# RNA Splicing Junction Landscape Reveals Abundant Tumor-Specific Transcripts in Human Cancer

**DOI:** 10.1101/2024.02.06.579246

**Authors:** Qin Li, Ziteng Li, Bing Chen, Jingjing Zhao, Hongwu Yu, Jia Hu, Hongyan Lai, Hena Zhang, Yan Li, Zhiqiang Meng, Zhixiang Hu, Shenglin Huang

## Abstract

RNA splicing is a critical process governing gene expression and transcriptomic diversity. Despite its importance, a detailed examination of transcript variation at the splicing junction level remains scarce. Here, we perform a thorough analysis of RNA splicing junctions in 34,775 samples across multiple sample types. We identified 29,051 tumor-specific transcripts (TSTs) in pan-cancer, with a majority of these TSTs being unannotated. Our findings show that TSTs are positively correlated with tumor stemness and linked to unfavorable outcomes in cancer patients. Additionally, TSTs display mutual exclusivity with somatic mutations and are overrepresented in transposable element-derived transcripts possessing oncogenic functions. Importantly, TSTs can generate neoepitopes that bind to MHC class I molecules for immunotherapy. Moreover, TSTs can be detected in blood extracellular vesicles from cancer patients. Our results shed light on the intricacies of RNA splicing and offer promising avenues for cancer diagnosis and therapy.

**In brief:** This study thoroughly analyzed RNA splicing junctions in 34,775 samples and identified 29,051 tumor-specific transcripts (TSTs), which may serve as novel cancer driver genes, neoantigens, and circulating biomarkers.

**Graphical abstract:** 

## Supplemental Table 1 for "RNA Splicing Junction Landscape Reveals Abundant Tumor-Specific Transcripts in Human Cancer" (part 1 of 3)

### Sheet: Cancer and NT samples
Bcr_patient_barcode	Sample	Cancer	Class	Longid	Type	OS	OS.time	DSS	DSS.time	DFI	DFI.time	PFI	PFI.time	Age_at_initial_pathologic_diagnosis	Gender	Race	Ajcc_pathologic_tumor_stage	Clinical_stage	AneuploidyScore.AS.	AS_del	AS_amp	Genome_doublings	Leuk	SilentMutationspeMb	Non.silentMutationsperMb	Stemness_Score_mRNAsi	Stemness_Score_EREG.mRNAsi	TCGA.Subtype	Aneuploidy.Score	T.Cells.CD8	TSTscore
TCGA-OR-A5JL	TCGA.OR.A5JL.01A.11R.A29S.07	ACC	cancer	TCGA-OR-A5JL-01A-11R-A29S-07	ACC	0	2056	0	2056	0	2056	0	2056	36	FEMALE	WHITE	Stage I	[Not Applicable]	14	0	14	0	0.119051	0.0266573	0.29323	0.430991	0.642082	ACC.CIMP-low	10	0.119416	3209.31
TCGA-OR-A5LO	TCGA.OR.A5LO.01A.11R.A29S.07	ACC	cancer	TCGA-OR-A5LO-01A-11R-A29S-07	ACC	1	2405	1	2405	1	153	1	153	61	FEMALE	[Not Evaluated]	Stage II	[Not Applicable]	33	24	9	1	0.0186022	0.581612	1.5069	0.37242	0.493008	ACC.CIMP-high	30	0.163148	2603.47
TCGA-OR-A5JA	TCGA.OR.A5JA.01A.11R.A29S.07	ACC	cancer	TCGA-OR-A5JA-01A-11R-A29S-07	ACC	1	922	1	922	NA	NA	1	922	53	FEMALE	WHITE	Stage IV	[Not Applicable]	33	20	13	2	0.0347757	2.50166	12.1133	0.379541	0.46747	ACC.CIMP-high	31	0.173088	1901.29
TCGA-OR-A5J5	TCGA.OR.A5J5.01A.11R.A29S.07	ACC	cancer	TCGA-OR-A5J5-01A-11R-A29S-07	ACC	1	365	1	365	NA	NA	1	50	30	MALE	WHITE	Stage III	[Not Applicable]	33	20	13	1	0.016759	3.49429	9.12397	0.35219	0.573291	ACC.CIMP-intermediate	28	0.0612112	1469.75
TCGA-OR-A5LE	TCGA.OR.A5LE.01A.11R.A29S.07	ACC	cancer	TCGA-OR-A5LE-01A-11R-A29S-07	ACC	1	662	1	662	NA	NA	1	265	14	MALE	WHITE	Stage II	[Not Applicable]	7	6	1	0	0.0246168	0.105686	0.581273	0.427955	0.643501	ACC.CIMP-high	6	0.0332859	1464.78
TCGA-OR-A5LH	TCGA.OR.A5LH.01A.11R.A29S.07	ACC	cancer	TCGA-OR-A5LH-01A-11R-A29S-07	ACC	1	2385	1	2385	NA	NA	1	2385	36	FEMALE	WHITE	Stage II	[Not Applicable]	8	0	8	0	0.192148	0.0261862	0.209489	0.397735	0.460599	ACC.CIMP-low	8	0.198591	1341.29
TCGA-OR-A5JV	TCGA.OR.A5JV.01A.11R.A29S.07	ACC	cancer	TCGA-OR-A5JV-01A-11R-A29S-07	ACC	0	2023	0	2023	0	2023	1	953	55	MALE	WHITE	Stage II	[Not Applicable]	31	18	13	1	0.374965	0.136005	0.680024	0.382043	0.518376	ACC.CIMP-low	27	0.0296332	1231.23
TCGA-OR-A5KX	TCGA.OR.A5KX.01A.11R.A29S.07	ACC	cancer	TCGA-OR-A5KX-01A-11R-A29S-07	ACC	0	1364	0	1364	NA	NA	1	62	25	FEMALE	WHITE	Stage III	[Not Applicable]	11	5	6	1	0.020802	0.335141	0.799182	0.328557	0.384899	ACC.CIMP-high	8	0.0538136	1226.64
TCGA-OR-A5JY	TCGA.OR.A5JY.01A.31R.A29S.07	ACC	cancer	TCGA-OR-A5JY-01A-31R-A29S-07	ACC	1	552	1	552	NA	NA	1	75	68	FEMALE	WHITE	Stage IV	[Not Applicable]	14	11	3	1	0.0512405	0.441835	1.66338	0.384556	0.610705	ACC.CIMP-high	13	0	1189.51
TCGA-OR-A5K4	TCGA.OR.A5K4.01A.11R.A29S.07	ACC	cancer	TCGA-OR-A5K4-01A-11R-A29S-07	ACC	0	1082	0	1082	0	1082	0	1082	64	FEMALE	WHITE	Stage III	[Not Applicable]	12	0	12	0	0.022581	2.25817	5.29501	0.395513	0.496578	ACC.CIMP-low	12	0.172342	1106.83
TCGA-OR-A5JJ	TCGA.OR.A5JJ.01A.11R.A29S.07	ACC	cancer	TCGA-OR-A5JJ-01A-11R-A29S-07	ACC	1	490	1	490	NA	NA	1	490	65	MALE	WHITE	Stage IV	[Not Applicable]	17	0	17	0	0.0460541	0.109267	0.491702	0.396642	0.699781	ACC.CIMP-intermediate	14	0.183149	1044.21
TCGA-OR-A5JG	TCGA.OR.A5JG.01A.11R.A29S.07	ACC	cancer	TCGA-OR-A5JG-01A-11R-A29S-07	ACC	1	541	1	541	NA	NA	1	541	61	MALE	WHITE	Stage IV	[Not Applicable]	39	23	16	2	0.0377779	0.238066	0.661296	0.414493	0.550512	ACC.CIMP-high	34	0.0460989	998.348
TCGA-OR-A5JM	TCGA.OR.A5JM.01A.11R.A29S.07	ACC	cancer	TCGA-OR-A5JM-01A-11R-A29S-07	ACC	1	562	1	562	NA	NA	1	72	25	FEMALE	WHITE	Stage IV	[Not Applicable]	15	8	7	1	0.00125197	0.584668	1.40852	0.397797	0.605954	ACC.CIMP-high	12	0.0690099	920.169
TCGA-OR-A5JT	TCGA.OR.A5JT.01A.11R.A29S.07	ACC	cancer	TCGA-OR-A5JT-01A-11R-A29S-07	ACC	0	907	0	907	NA	NA	0	907	65	FEMALE	WHITE	Stage II	[Not Applicable]	37	25	12	1	0.0469133	0.330753	0.606381	0.328427	0.298974	ACC.CIMP-low	32	0.0606067	910.669
TCGA-OR-A5LB	TCGA.OR.A5LB.01A.11R.A29S.07	ACC	cancer	TCGA-OR-A5LB-01A-11R-A29S-07	ACC	1	1204	1	1204	NA	NA	1	611	59	MALE	WHITE	Stage IV	[Not Applicable]	18	0	18	0	0.0157878	1.89391	4.99781	0.377168	0.457772	ACC.CIMP-intermediate	15	0.0703684	760.574
TCGA-OR-A5JE	TCGA.OR.A5JE.01A.11R.A29S.07	ACC	cancer	TCGA-OR-A5JE-01A-11R-A29S-07	ACC	1	2105	1	2105	NA	NA	1	477	17	FEMALE	WHITE	Stage I	[Not Applicable]	21	4	17	1	0.0980089	0.368127	1.23586	0.423293	0.655344	ACC.CIMP-high	17	0.0737291	684.625
TCGA-OR-A5KW	TCGA.OR.A5KW.01A.11R.A29S.07	ACC	cancer	TCGA-OR-A5KW-01A-11R-A29S-07	ACC	0	2076	0	2076	0	2076	0	2076	55	FEMALE	WHITE	Stage III	[Not Applicable]	14	0	14	0	0.0398592	0.318198	0.477297	0.381668	0.580238	ACC.CIMP-low	11	0.14788	654.74
TCGA-OR-A5K1	TCGA.OR.A5K1.01A.11R.A29S.07	ACC	cancer	TCGA-OR-A5K1-01A-11R-A29S-07	ACC	0	3289	0	3289	1	826	1	826	48	MALE	WHITE	Stage II	[Not Applicable]	12	0	12	0	0.0955169	0.0267955	0.321546	0.340557	0.451923	ACC.CIMP-low	12	0.0673736	601.675
TCGA-OR-A5K0	TCGA.OR.A5K0.01A.11R.A29S.07	ACC	cancer	TCGA-OR-A5K0-01A-11R-A29S-07	ACC	0	1029	0	1029	NA	NA	1	659	69	FEMALE	WHITE	Stage II	[Not Applicable]	4	3	1	0	0.00660902	0.662887	1.1932	0.376829	0.518135	ACC.CIMP-high	4	0.0745483	599.294
TCGA-OR-A5J1	TCGA.OR.A5J1.01A.11R.A29S.07	ACC	cancer	TCGA-OR-A5J1-01A-11R-A29S-07	ACC	1	1355	1	1355	1	754	1	754	58	MALE	WHITE	Stage II	[Not Applicable]	2	2	0	0	0.0463739	0.372735	0.61235	0.302613	0.458091	ACC.CIMP-high	2	0.135295	560.618
TCGA-OR-A5LM	TCGA.OR.A5LM.01A.11R.A29S.07	ACC	cancer	TCGA-OR-A5LM-01A-11R-A29S-07	ACC	0	1858	0	1858	0	1858	0	1858	23	MALE	[Not Evaluated]	Stage II	[Not Applicable]	32	19	13	2	0.053012	0.163833	0.600721	0.436723	0.524973	ACC.CIMP-intermediate	31	0.107247	485.334
TCGA-OR-A5KT	TCGA.OR.A5KT.01A.11R.A29S.07	ACC	cancer	TCGA-OR-A5KT-01A-11R-A29S-07	ACC	0	2895	0	2895	1	2099	1	2099	44	FEMALE	WHITE	Stage I	[Not Applicable]	1	1	0	0	0.232338	0.103745	0.518724	0.312594	0.694449	ACC.CIMP-low	1	0.123351	394.895
TCGA-OR-A5K5	TCGA.OR.A5K5.01A.11R.A29S.07	ACC	cancer	TCGA-OR-A5K5-01A-11R-A29S-07	ACC	1	498	1	498	NA	NA	1	108	59	FEMALE	WHITE	Stage III	[Not Applicable]	19	6	13	1	0.0293673	0.972772	2.81315	0.344285	0.507729	ACC.CIMP-high	17	0.037594	355.683
TCGA-OR-A5JF	TCGA.OR.A5JF.01A.11R.A29S.07	ACC	cancer	TCGA-OR-A5JF-01A-11R-A29S-07	ACC	0	2015	0	2015	0	2015	0	2015	69	FEMALE	WHITE	Stage II	[Not Applicable]	18	0	18	0	0.0931118	0.451349	1.7523	0.327804	0.593579	ACC.CIMP-intermediate	18	0.0661897	346.141
TCGA-OR-A5LJ	TCGA.OR.A5LJ.01A.11R.A29S.07	ACC	cancer	TCGA-OR-A5LJ-01A-11R-A29S-07	ACC	1	1105	1	1105	NA	NA	1	98	54	FEMALE	WHITE	Stage IV	[Not Applicable]	15	0	15	0	0.0544292	4.02597	9.57814	0.364942	0.600794	ACC.CIMP-intermediate	15	0.272929	336.214
TCGA-OU-A5PI	TCGA.OU.A5PI.01A.12R.A29S.07	ACC	cancer	TCGA-OU-A5PI-01A-12R-A29S-07	ACC	0	1171	0	1171	NA	NA	1	351	53	FEMALE	WHITE	Stage IV	[Not Applicable]	19	18	1	0	0.0536747	0.266277	0.665693	0.370745	0.584734	ACC.CIMP-intermediate	16	0.136305	304.291
TCGA-OR-A5LA	TCGA.OR.A5LA.01A.11R.A29S.07	ACC	cancer	TCGA-OR-A5LA-01A-11R-A29S-07	ACC	0	719	0	719	0	719	0	719	52	FEMALE	WHITE	Stage II	[Not Applicable]	39	24	15	1	0.246672	0.054564	0.190974	0.316784	0.357908	ACC.CIMP-low	34	0.1172	247.885
TCGA-OR-A5K6	TCGA.OR.A5K6.01A.11R.A29S.07	ACC	cancer	TCGA-OR-A5K6-01A-11R-A29S-07	ACC	0	1493	0	1493	1	391	1	391	56	FEMALE	WHITE	Stage II	[Not Applicable]	3	3	0	0	0.0603975	0.163204	0.598415	0.348198	0.428632	ACC.CIMP-intermediate	3	0.0496727	230.762
TCGA-OR-A5KO	TCGA.OR.A5KO.01A.11R.A29S.07	ACC	cancer	TCGA-OR-A5KO-01A-11R-A29S-07	ACC	0	1414	0	1414	NA	NA	1	541	39	FEMALE	WHITE	Stage IV	[Not Applicable]	18	0	18	0	0.014135	0.220382	0.688693	0.335601	0.606065	ACC.CIMP-intermediate	17	0.0561929	222.437
TCGA-PK-A5H8	TCGA.PK.A5H8.01A.11R.A29S.07	ACC	cancer	TCGA-PK-A5H8-01A-11R-A29S-07	ACC	0	3623	0	3623	0	3623	0	3623	42	MALE	WHITE	Stage II	[Not Applicable]	NA	NA	NA	NA	NA	NA	NA	0.39429	0.415736	ACC.CIMP-intermediate	NA	0.0273797	217.184
TCGA-OR-A5LS	TCGA.OR.A5LS.01A.11R.A29S.07	ACC	cancer	TCGA-OR-A5LS-01A-11R-A29S-07	ACC	0	1096	0	1096	0	1096	0	1096	34	FEMALE	[Not Evaluated]	Stage II	[Not Applicable]	36	17	19	1	0.0517163	0.0805211	0.241563	0.420365	0.43145	ACC.CIMP-intermediate	31	0.000756883	203.612
TCGA-OR-A5L6	TCGA.OR.A5L6.01A.11R.A29S.07	ACC	cancer	TCGA-OR-A5L6-01A-11R-A29S-07	ACC	0	861	0	861	0	861	0	861	60	MALE	WHITE	Stage II	[Not Applicable]	21	13	8	2	0.0608414	0.259898	0.909644	0.321433	0.38885	ACC.CIMP-intermediate	17	0.0762214	198.91
TCGA-OR-A5JK	TCGA.OR.A5JK.01A.11R.A29S.07	ACC	cancer	TCGA-OR-A5JK-01A-11R-A29S-07	ACC	0	1497	0	1497	NA	NA	0	1497	49	MALE	WHITE	Stage IV	[Not Applicable]	20	0	20	0	0.281138	0.155442	0.595862	0.325338	0.527622	ACC.CIMP-low	18	0.40111	170.912
TCGA-OR-A5J6	TCGA.OR.A5J6.01A.31R.A29S.07	ACC	cancer	TCGA-OR-A5J6-01A-31R-A29S-07	ACC	0	2703	0	2703	0	2703	0	2703	29	FEMALE	BLACK OR AFRICAN AMERICAN	Stage II	[Not Applicable]	22	5	17	1	0.189302	0.246056	0.738167	0.337852	0.596704	ACC.CIMP-low	19	0.0536994	158.676
TCGA-OR-A5JW	TCGA.OR.A5JW.01A.11R.A29S.07	ACC	cancer	TCGA-OR-A5JW-01A-11R-A29S-07	ACC	0	2202	0	2202	0	2202	0	2202	47	MALE	WHITE	Stage II	[Not Applicable]	17	16	1	0	0.0561448	0.192344	0.714419	0.35635	0.573124	ACC.CIMP-intermediate	15	0.0185138	154.272
TCGA-OR-A5LR	TCGA.OR.A5LR.01A.11R.A29S.07	ACC	cancer	TCGA-OR-A5LR-01A-11R-A29S-07	ACC	0	853	0	853	0	853	0	853	30	FEMALE	[Not Evaluated]	Stage II	[Not Applicable]	10	0	10	0	0.0672907	0.0266646	0.319975	0.290804	0.437418	ACC.CIMP-low	10	0.0816804	147.544
TCGA-OR-A5KU	TCGA.OR.A5KU.01A.11R.A29S.07	ACC	cancer	TCGA-OR-A5KU-01A-11R-A29S-07	ACC	0	4673	0	4673	0	4673	0	4673	37	FEMALE	WHITE	Stage II	[Not Applicable]	32	20	12	1	0.0749315	0.268636	0.483544	0.293172	0.55464	ACC.CIMP-intermediate	28	0	143.251
TCGA-OR-A5JX	TCGA.OR.A5JX.01A.11R.A29S.07	ACC	cancer	TCGA-OR-A5JX-01A-11R-A29S-07	ACC	0	950	0	950	NA	NA	0	950	50	MALE	WHITE	Stage III	[Not Applicable]	25	8	17	1	0.0369941	0.218944	0.821039	0.264436	0.459838	ACC.CIMP-low	22	0.0441739	125.263
TCGA-OR-A5K2	TCGA.OR.A5K2.01A.11R.A29S.07	ACC	cancer	TCGA-OR-A5K2-01A-11R-A29S-07	ACC	1	994	1	994	NA	NA	1	97	32	FEMALE	WHITE	Stage III	[Not Applicable]	16	9	7	1	0.0566231	0.572952	1.20047	0.373332	0.533131	ACC.CIMP-high	14	0.0491243	79.233
TCGA-OR-A5J2	TCGA.OR.A5J2.01A.11R.A29S.07	ACC	cancer	TCGA-OR-A5J2-01A-11R-A29S-07	ACC	1	1677	1	1677	NA	NA	1	289	44	FEMALE	WHITE	Stage IV	[Not Applicable]	10	0	10	0	0.0578587	0.209768	0.707968	0.275245	0.469193	ACC.CIMP-low	9	0.113243	35.5673
TCGA-OR-A5LD	TCGA.OR.A5LD.01A.11R.A29S.07	ACC	cancer	TCGA-OR-A5LD-01A-11R-A29S-07	ACC	1	1197	1	1197	NA	NA	1	444	52	MALE	WHITE	Stage III	[Not Applicable]	16	2	14	1	0.010774	0.465705	1.21601	0.326722	0.558861	ACC.CIMP-high	14	0.0365549	-13.7111
TCGA-OR-A5JS	TCGA.OR.A5JS.01A.11R.A29S.07	ACC	cancer	TCGA-OR-A5JS-01A-11R-A29S-07	ACC	0	383	0	383	NA	NA	1	166	65	FEMALE	WHITE	Stage II	[Not Applicable]	31	8	23	1	0.0357202	0.368699	0.763734	0.395123	0.608656	ACC.CIMP-intermediate	26	0.149415	-24.728
TCGA-P6-A5OF	TCGA.P6.A5OF.01A.11R.A29S.07	ACC	cancer	TCGA-P6-A5OF-01A-11R-A29S-07	ACC	1	207	1	207	NA	NA	1	143	55	FEMALE	WHITE	Stage III	[Not Applicable]	NA	NA	NA	NA	NA	NA	NA	0.240704	0.511949	ACC.CIMP-intermediate	NA	0.0216202	-66.4075
TCGA-OR-A5K9	TCGA.OR.A5K9.01A.11R.A29S.07	ACC	cancer	TCGA-OR-A5K9-01A-11R-A29S-07	ACC	1	344	1	344	NA	NA	1	236	61	FEMALE	WHITE	Stage II	[Not Applicable]	17	11	6	1	0.00387135	1.02724	3.00062	0.372211	0.635233	ACC.CIMP-high	13	0.0821104	-109.542
TCGA-OR-A5JP	TCGA.OR.A5JP.01A.11R.A29S.07	ACC	cancer	TCGA-OR-A5JP-01A-11R-A29S-07	ACC	0	464	0	464	0	464	0	464	40	MALE	WHITE	Stage II	[Not Applicable]	18	8	10	1	0.0448042	0.581442	1.68895	0.322703	0.611782	ACC.CIMP-high	15	0.033122	-118.719
TCGA-OR-A5J7	TCGA.OR.A5J7.01A.11R.A29S.07	ACC	cancer	TCGA-OR-A5J7-01A-11R-A29S-07	ACC	1	490	1	490	NA	NA	1	162	30	FEMALE	WHITE	Stage III	[Not Applicable]	24	20	4	1	0.037859	0.259651	1.22036	0.414617	0.69381	ACC.CIMP-high	20	0.0458546	-145.792
TCGA-PK-A5HA	TCGA.PK.A5HA.01A.11R.A29S.07	ACC	cancer	TCGA-PK-A5HA-01A-11R-A29S-07	ACC	0	1201	0	1201	0	1201	0	1201	63	MALE	[Unknown]	Stage I	[Not Applicable]	11	11	0	0	0.135924	0.316234	1.26493	0.305877	0.330769	ACC.CIMP-high	7	0.116871	-177.289
TCGA-OR-A5LT	TCGA.OR.A5LT.01A.11R.A29S.07	ACC	cancer	TCGA-OR-A5LT-01A-11R-A29S-07	ACC	0	549	0	549	0	549	0	549	57	MALE	[Not Evaluated]	Stage III	[Not Applicable]	31	18	13	1	0.0298298	0.184726	0.580568	0.271129	0.345835	ACC.CIMP-intermediate	27	0.0530929	-182.042
TCGA-OR-A5JC	TCGA.OR.A5JC.01A.11R.A29S.07	ACC	cancer	TCGA-OR-A5JC-01A-11R-A29S-07	ACC	1	1750	NA	1750	NA	NA	0	1750	37	MALE	WHITE	[Not Available]	[Not Applicable]	28	18	10	1	0.0759758	0.164488	0.630538	0.347805	0.486689	ACC.CIMP-intermediate	26	0.16111	-198.093
TCGA-OR-A5LL	TCGA.OR.A5LL.01A.11R.A29S.07	ACC	cancer	TCGA-OR-A5LL-01A-11R-A29S-07	ACC	1	1613	1	1613	1	213	1	213	75	FEMALE	[Not Evaluated]	Stage II	[Not Applicable]	10	10	0	1	0.0728734	0.344835	1.24671	0.33473	0.593451	ACC.CIMP-low	8	0.115662	-217.558
TCGA-OR-A5KY	TCGA.OR.A5KY.01A.11R.A29S.07	ACC	cancer	TCGA-OR-A5KY-01A-11R-A29S-07	ACC	1	391	1	391	NA	NA	1	178	23	FEMALE	WHITE	Stage IV	[Not Applicable]	16	0	16	1	0.158306	0.233904	0.675721	0.3807	0.534849	ACC.CIMP-intermediate	15	0.051506	-232.317
TCGA-OR-A5J3	TCGA.OR.A5J3.01A.11R.A29S.07	ACC	cancer	TCGA-OR-A5J3-01A-11R-A29S-07	ACC	0	2091	0	2091	1	53	1	53	23	FEMALE	WHITE	Stage III	[Not Applicable]	12	0	12	0	0.0484603	0.106741	0.266853	0.348163	0.395844	ACC.CIMP-intermediate	10	0.017344	-251.97
TCGA-OR-A5K3	TCGA.OR.A5K3.01A.11R.A29S.07	ACC	cancer	TCGA-OR-A5K3-01A-11R-A29S-07	ACC	0	3465	0	3465	0	3465	0	3465	53	MALE	WHITE	Stage II	[Not Applicable]	13	0	13	0	0.0984968	0.109534	0.383369	0.391899	0.481191	ACC.CIMP-intermediate	13	0.100898	-274.412
TCGA-OR-A5JZ	TCGA.OR.A5JZ.01A.11R.A29S.07	ACC	cancer	TCGA-OR-A5JZ-01A-11R-A29S-07	ACC	0	822	0	822	NA	NA	1	247	60	MALE	WHITE	Stage II	[Not Applicable]	9	0	9	0	0.0557399	0.130896	0.31415	0.323812	0.32727	ACC.CIMP-low	9	0.0975126	-370.967
TCGA-OR-A5L3	TCGA.OR.A5L3.01A.11R.A29S.07	ACC	cancer	TCGA-OR-A5L3-01A-11R-A29S-07	ACC	0	4628	0	4628	0	4628	0	4628	67	FEMALE	WHITE	Stage I	[Not Applicable]	1	1	0	0	0.148952	0.188095	0.564284	0.354514	0.431662	ACC.CIMP-low	1	0.077672	-372.632
TCGA-OR-A5KV	TCGA.OR.A5KV.01A.11R.A29S.07	ACC	cancer	TCGA-OR-A5KV-01A-11R-A29S-07	ACC	0	3878	0	3878	1	1116	1	1116	17	FEMALE	WHITE	Stage III	[Not Applicable]	0	0	0	0	0.0267723	0.0783688	0.470213	0.369785	0.425979	ACC.CIMP-low	0	0.111362	-406.198
TCGA-PK-A5HB	TCGA.PK.A5HB.01A.11R.A29S.07	ACC	cancer	TCGA-PK-A5HB-01A-11R-A29S-07	ACC	0	1293	0	1293	NA	NA	1	213	63	MALE	[Unknown]	[Not Available]	[Not Applicable]	13	13	0	0	0.0380969	9.31785	24.9614	0.402087	0.464248	ACC.CIMP-high	12	0	-430.801
TCGA-OR-A5L8	TCGA.OR.A5L8.01A.11R.A29S.07	ACC	cancer	TCGA-OR-A5L8-01A-11R-A29S-07	ACC	0	885	0	885	0	885	0	885	36	FEMALE	WHITE	Stage II	[Not Applicable]	29	22	7	1	0.0105993	0.158434	0.343274	0.325448	0.556725	ACC.CIMP-low	24	0.08288	-498.902
TCGA-PK-A5H9	TCGA.PK.A5H9.01A.11R.A29S.07	ACC	cancer	TCGA-PK-A5H9-01A-11R-A29S-07	ACC	0	616	0	616	0	616	0	616	27	FEMALE	ASIAN	Stage II	[Not Applicable]	0	0	0	0	0.0724116	0.0793965	0.344052	0.248039	0.59232	ACC.CIMP-low	0	0.0634466	-537.797
TCGA-OR-A5LC	TCGA.OR.A5LC.01A.11R.A29S.07	ACC	cancer	TCGA-OR-A5LC-01A-11R-A29S-07	ACC	1	159	1	159	NA	NA	1	50	71	FEMALE	WHITE	Stage IV	[Not Applicable]	26	7	19	1	0.0282182	0.486372	1.05381	0.367768	0.484085	ACC.CIMP-intermediate	24	0.0315277	-543.369
TCGA-OR-A5JR	TCGA.OR.A5JR.01A.11R.A29S.07	ACC	cancer	TCGA-OR-A5JR-01A-11R-A29S-07	ACC	0	3688	0	3688	0	3688	0	3688	45	MALE	WHITE	Stage I	[Not Applicable]	17	1	16	0	0.117671	0.051687	0.051687	0.332227	0.361551	ACC.CIMP-low	16	0.134157	-546.887
TCGA-OR-A5J9	TCGA.OR.A5J9.01A.11R.A29S.07	ACC	cancer	TCGA-OR-A5J9-01A-11R-A29S-07	ACC	0	1352	0	1352	1	414	1	414	22	FEMALE	WHITE	Stage II	[Not Applicable]	27	19	8	1	0.0310468	0.130369	0.782212	0.307214	0.488195	ACC.CIMP-high	24	0.0724007	-560.033
TCGA-OR-A5J8	TCGA.OR.A5J8.01A.11R.A29S.07	ACC	cancer	TCGA-OR-A5J8-01A-11R-A29S-07	ACC	1	579	1	579	1	530	1	530	66	MALE	WHITE	Stage III	[Not Applicable]	7	0	7	0	0.314571	0.571029	2.07647	0.204647	0.591967	ACC.CIMP-intermediate	7	0.16355	-560.164
TCGA-OR-A5LG	TCGA.OR.A5LG.01A.11R.A29S.07	ACC	cancer	TCGA-OR-A5LG-01A-11R-A29S-07	ACC	0	1589	0	1589	1	1393	1	1393	46	MALE	WHITE	Stage III	[Not Applicable]	4	4	0	0	0.0470103	0.183007	0.366014	0.342445	0.536088	ACC.CIMP-low	4	0.139842	-652.429
TCGA-PA-A5YG	TCGA.PA.A5YG.01A.11R.A29S.07	ACC	cancer	TCGA-PA-A5YG-01A-11R-A29S-07	ACC	0	756	0	756	0	756	0	756	51	MALE	WHITE	Stage II	[Not Applicable]	12	0	12	0	0.298123	0.0264825	0.264825	0.292827	0.447597	ACC.CIMP-low	12	0.182002	-728.123
TCGA-OR-A5KZ	TCGA.OR.A5KZ.01A.11R.A29S.07	ACC	cancer	TCGA-OR-A5KZ-01A-11R-A29S-07	ACC	1	125	1	125	NA	NA	1	36	42	MALE	WHITE	Stage II	[Not Applicable]	16	1	15	1	0.02023	0.130902	0.680692	0.36786	0.679709	ACC.CIMP-intermediate	15	0.182027	-728.368
TCGA-OR-A5JD	TCGA.OR.A5JD.01A.11R.A29S.07	ACC	cancer	TCGA-OR-A5JD-01A-11R-A29S-07	ACC	0	3038	0	3038	0	3038	0	3038	57	FEMALE	WHITE	Stage II	[Not Applicable]	39	15	24	1	0.181996	0.156543	0.600083	0.330564	0.469761	ACC.CIMP-low	34	0.104888	-748.644
TCGA-OR-A5L5	TCGA.OR.A5L5.01A.11R.A29S.07	ACC	cancer	TCGA-OR-A5L5-01A-11R-A29S-07	ACC	0	1317	0	1317	0	1317	0	1317	77	FEMALE	WHITE	Stage I	[Not Applicable]	9	0	9	1	0.321995	0.0548637	0.246887	0.267289	0.472474	ACC.CIMP-low	9	0.184684	-752.309
TCGA-OR-A5L4	TCGA.OR.A5L4.01A.11R.A29S.07	ACC	cancer	TCGA-OR-A5L4-01A-11R-A29S-07	ACC	0	967	0	967	0	967	0	967	48	FEMALE	WHITE	Stage III	[Not Applicable]	37	24	13	1	0.0824763	0.247974	0.606158	0.378285	0.529226	ACC.CIMP-low	32	0.1028	-759.589
TCGA-OR-A5K8	TCGA.OR.A5K8.01A.11R.A29S.07	ACC	cancer	TCGA-OR-A5K8-01A-11R-A29S-07	ACC	0	749	0	749	0	749	0	749	39	MALE	WHITE	Stage II	[Not Applicable]	20	18	2	0	0.0263149	0.0801303	0.641042	0.341792	0.423412	ACC.CIMP-intermediate	17	0.2683	-788.986
TCGA-OR-A5LK	TCGA.OR.A5LK.01A.11R.A29S.07	ACC	cancer	TCGA-OR-A5LK-01A-11R-A29S-07	ACC	0	2740	0	2740	0	2740	0	2740	62	MALE	[Not Evaluated]	Stage II	[Not Applicable]	39	23	16	1	0.307474	0.375789	0.993156	0.289428	0.248153	ACC.CIMP-intermediate	34	0.149385	-816.52
TCGA-OR-A5JQ	TCGA.OR.A5JQ.01A.11R.A29S.07	ACC	cancer	TCGA-OR-A5JQ-01A-11R-A29S-07	ACC	0	1103	0	1103	0	1103	0	1103	26	FEMALE	WHITE	Stage II	[Not Applicable]	17	17	0	0	0.229189	0.081171	0.162342	0.244277	0.327847	ACC.CIMP-low	12	0.224343	-861.05
TCGA-OR-A5L9	TCGA.OR.A5L9.01A.11R.A29S.07	ACC	cancer	TCGA-OR-A5L9-01A-11R-A29S-07	ACC	0	871	0	871	0	871	0	871	53	FEMALE	WHITE	Stage II	[Not Applicable]	10	0	10	0	0.187686	0.0535453	0.160636	0.3177	0.315302	ACC.CIMP-low	10	0.109999	-924.999
TCGA-P6-A5OG	TCGA.P6.A5OG.01A.22R.A29S.07	ACC	cancer	NA	ACC	1	383	1	383	NA	NA	1	11	45	FEMALE	WHITE	Stage IV	[Not Applicable]	NA	NA	NA	NA	NA	NA	NA	NA	NA	NA	NA	NA	-969.397
TCGA-OR-A5LP	TCGA.OR.A5LP.01A.11R.A29S.07	ACC	cancer	TCGA-OR-A5LP-01A-11R-A29S-07	ACC	0	1857	0	1857	0	1857	0	1857	37	FEMALE	[Not Evaluated]	Stage II	[Not Applicable]	12	0	12	0	0.211787	0.0525484	0.446662	0.27684	0.477539	ACC.CIMP-low	12	0.0595131	-1109.37
TCGA-OR-A5JI	TCGA.OR.A5JI.01A.11R.A29S.07	ACC	cancer	TCGA-OR-A5JI-01A-11R-A29S-07	ACC	0	2331	0	2331	0	2331	0	2331	22	MALE	WHITE	Stage I	[Not Applicable]	22	9	13	1	0.178299	0.0273086	0.327704	0.213242	0.355934	ACC.CIMP-intermediate	18	0.227582	-1159.4
TCGA-OR-A5LN	TCGA.OR.A5LN.01A.11R.A29S.07	ACC	cancer	TCGA-OR-A5LN-01A-11R-A29S-07	ACC	0	2342	0	2342	0	2342	0	2342	31	FEMALE	[Not Evaluated]	Stage II	[Not Applicable]	26	11	15	1	0.237654	0.081145	0.270483	0.31624	0.40497	ACC.CIMP-low	22	0.254257	-1193.7
TCGA-OR-A5JB	TCGA.OR.A5JB.01A.11R.A29S.07	ACC	cancer	TCGA-OR-A5JB-01A-11R-A29S-07	ACC	1	551	NA	551	NA	NA	0	551	52	MALE	WHITE	Stage IV	[Not Applicable]	13	12	1	0	0.257026	2.30726	7.62753	0.425348	0.542649	ACC.CIMP-low	12	0.217174	-1199.7
TCGA-OR-A5JO	TCGA.OR.A5JO.01A.11R.A29S.07	ACC	cancer	TCGA-OR-A5JO-01A-11R-A29S-07	ACC	0	1194	0	1194	0	1194	0	1194	26	FEMALE	WHITE	Stage I	[Not Applicable]	0	0	0	0	0.30373	0.0530174	0.344613	0.195748	0.557687	ACC.CIMP-low	0	0.105273	-1201.49
TCGA-BL-A13J	TCGA.BL.A13J.11A.13R.A10U.07	BLCA	NT	TCGA-BL-A13J-01A-11R-A10U-07	BLCA	1	81	1	81	NA	NA	1	81	65	MALE	WHITE	Stage IV	[Not Applicable]	20	17	3	2	0.113694	0.947595	2.62881	0.333027	0.579813	BLCA.2	17	0.0859376	NA
TCGA-BT-A20N	TCGA.BT.A20N.11A.11R.A14Y.07	BLCA	NT	TCGA-BT-A20N-01A-11R-A14Y-07	BLCA	1	795	1	795	NA	NA	1	795	72	MALE	[Not Available]	Stage III	[Not Applicable]	15	14	1	0	0.182738	2.57691	6.63934	0.486018	0.706485	BLCA.1	12	0.0769166	NA
TCGA-BT-A20Q	TCGA.BT.A20Q.11A.11R.A14Y.07	BLCA	NT	TCGA-BT-A20Q-01A-11R-A14Y-07	BLCA	1	593	1	593	NA	NA	1	593	73	MALE	WHITE	Stage IV	[Not Applicable]	6	3	3	0	0.219123	0.79833	2.70204	0.270234	0.617387	BLCA.2	5	0.119959	NA
TCGA-BT-A20R	TCGA.BT.A20R.11A.11R.A16R.07	BLCA	NT	TCGA-BT-A20R-01A-12R-A16R-07	BLCA	1	154	NA	154	NA	NA	0	154	79	FEMALE	WHITE	Stage IV	[Not Applicable]	15	7	8	1	0.215897	2.27432	6.8525	0.290407	0.769571	BLCA.2	13	0.0500964	NA
TCGA-BT-A20U	TCGA.BT.A20U.11A.11R.A14Y.07	BLCA	NT	TCGA-BT-A20U-01A-11R-A14Y-07	BLCA	1	455	0	455	0	455	0	455	70	FEMALE	WHITE	Stage III	[Not Applicable]	0	0	0	0	0.360536	0.633074	2.20069	0.440875	0.718492	BLCA.3	0	0.100089	NA
TCGA-BT-A20W	TCGA.BT.A20W.11A.11R.A14Y.07	BLCA	NT	TCGA-BT-A20W-01A-21R-A14Y-07	BLCA	1	254	0	254	0	254	0	254	71	MALE	WHITE	Stage II	[Not Applicable]	3	2	1	0	0.275404	0.570087	2.16033	0.425218	0.677653	BLCA.2	3	0.210941	NA
TCGA-BT-A2LA	TCGA.BT.A2LA.11A.11R.A18C.07	BLCA	NT	TCGA-BT-A2LA-01A-11R-A18C-07	BLCA	0	522	0	522	0	522	0	522	54	MALE	WHITE	Stage III	[Not Applicable]	13	2	11	1	0.0393225	1.81495	4.91794	0.540665	0.652657	NA	13	NA	NA
TCGA-BT-A2LB	TCGA.BT.A2LB.11A.11R.A18C.07	BLCA	NT	TCGA-BT-A2LB-01A-11R-A18C-07	BLCA	1	492	0	492	0	492	0	492	73	FEMALE	WHITE	Stage III	[Not Applicable]	25	12	13	1	0.286018	6.43677	14.7597	0.324488	0.479598	BLCA.2	22	0.13552	NA
TCGA-CU-A0YN	TCGA.CU.A0YN.11A.11R.A10U.07	BLCA	NT	TCGA-CU-A0YN-01A-21R-A10U-07	BLCA	1	393	NA	393	NA	NA	0	393	60	MALE	WHITE	Stage III	[Not Applicable]	22	7	15	1	0.37417	1.3086	3.9827	0.418085	0.701094	BLCA.3	19	0.0791218	NA
TCGA-CU-A0YR	TCGA.CU.A0YR.11A.13R.A10U.07	BLCA	NT	TCGA-CU-A0YR-01A-12R-A10U-07	BLCA	1	460	1	460	NA	NA	1	219	83	MALE	WHITE	Stage IV	[Not Applicable]	12	4	8	1	0.382613	1.32465	3.77666	0.482784	0.79118	BLCA.2	11	0.0506148	NA
TCGA-GC-A3BM	TCGA.GC.A3BM.11A.11R.A22U.07	BLCA	NT	TCGA-GC-A3BM-01A-11R-A22U-07	BLCA	1	651	1	651	NA	NA	1	651	70	MALE	WHITE	Stage II	[Not Applicable]	29	7	22	1	0.0631207	1.3711	3.14209	0.410736	0.510419	BLCA.1	24	0.168616	NA
TCGA-GC-A3WC	TCGA.GC.A3WC.11A.11R.A22U.07	BLCA	NT	TCGA-GC-A3WC-01A-31R-A22U-07	BLCA	0	540	0	540	0	540	0	540	80	FEMALE	WHITE	Stage III	[Not Applicable]	7	3	4	0	0.468092	1.19108	3.80013	0.434102	0.788175	BLCA.3	7	0.167533	NA
TCGA-GC-A6I3	TCGA.GC.A6I3.11A.11R.A31N.07	BLCA	NT	TCGA-GC-A6I3-01A-11R-A31N-07	BLCA	0	423	0	423	NA	NA	0	423	90	FEMALE	BLACK OR AFRICAN AMERICAN	Stage IV	[Not Applicable]	18	7	11	1	0.41035	2.24584	5.58506	0.49394	0.677087	NA	16	0.166395	NA
TCGA-GD-A2C5	TCGA.GD.A2C5.11A.11R.A180.07	BLCA	NT	TCGA-GD-A2C5-01A-12R-A180-07	BLCA	0	812	0	812	NA	NA	1	214	53	FEMALE	WHITE	Stage IV	[Not Applicable]	17	5	12	2	0.155387	2.32578	6.74763	0.39257	0.658385	BLCA.2	16	0.0167682	NA
TCGA-GD-A3OP	TCGA.GD.A3OP.11A.11R.A220.07	BLCA	NT	TCGA-GD-A3OP-01A-21R-A220-07	BLCA	0	64	0	64	NA	NA	0	64	84	FEMALE	WHITE	Stage IV	[Not Applicable]	16	3	13	0	0.228853	3.22539	8.84763	0.26636	0.545196	BLCA.2	15	0.132973	NA
TCGA-GD-A3OQ	TCGA.GD.A3OQ.11A.21R.A220.07	BLCA	NT	TCGA-GD-A3OQ-01A-32R-A220-07	BLCA	0	95	0	95	NA	NA	0	95	48	MALE	WHITE	Stage IV	[Not Applicable]	0	0	0	0	0.0928966	0.56818	2.93061	0.363257	0.646423	BLCA.1	0	0.105607	NA
TCGA-K4-A3WV	TCGA.K4.A3WV.11A.21R.A22U.07	BLCA	NT	TCGA-K4-A3WV-01A-11R-A22U-07	BLCA	0	646	0	646	NA	NA	0	646	77	FEMALE	WHITE	Stage II	[Not Applicable]	15	6	9	1	0.143519	0.636434	1.59109	0.426926	0.484868	BLCA.3	14	0.00586893	NA
TCGA-K4-A54R	TCGA.K4.A54R.11A.11R.A26T.07	BLCA	NT	TCGA-K4-A54R-01A-11R-A26T-07	BLCA	0	842	0	842	0	842	0	842	59	MALE	WHITE	Stage II	[Not Applicable]	5	5	0	1	0.287711	8.47971	24.0059	0.376288	0.570675	NA	5	0.228732	NA
TCGA-K4-A5RI	TCGA.K4.A5RI.11A.11R.A28M.07	BLCA	NT	TCGA-K4-A5RI-01A-11R-A28M-07	BLCA	1	356	1	356	NA	NA	1	236	67	FEMALE	WHITE	Stage III	[Not Applicable]	16	1	15	1	0.134569	1.33396	3.37748	0.39464	0.827522	NA	15	0.00568899	NA
TCGA-BT-A2LA	TCGA.BT.A2LA.01A.11R.A18C.07	BLCA	cancer	TCGA-BT-A2LA-01A-11R-A18C-07	BLCA	0	522	0	522	0	522	0	522	54	MALE	WHITE	Stage III	[Not Applicable]	13	2	11	1	0.0393225	1.81495	4.91794	0.540665	0.652657	NA	13	NA	9242.72
TCGA-BL-A0C8	TCGA.BL.A0C8.01B.04R.A277.07	BLCA	cancer	NA	BLCA	0	1219	0	1219	1	630	1	630	73	MALE	WHITE	Stage I	[Not Applicable]	25	20	5	1	0.123274	NA	NA	NA	NA	BLCA.1	22	NA	5979.17
TCGA-GD-A6C6	TCGA.GD.A6C6.01A.21R.A31N.07	BLCA	cancer	TCGA-GD-A6C6-01A-21R-A31N-07	BLCA	0	67	0	67	0	67	0	67	64	MALE	WHITE	Stage III	[Not Applicable]	16	12	4	1	0.0597583	2.75985	6.55464	0.567285	0.608282	NA	14	0.117078	3195.86
TCGA-BL-A0C8	TCGA.BL.A0C8.01A.11R.A277.07	BLCA	cancer	NA	BLCA	0	1219	0	1219	1	630	1	630	73	MALE	WHITE	Stage I	[Not Applicable]	25	20	5	1	0.123274	NA	NA	NA	NA	BLCA.1	22	NA	2536.88
TCGA-XF-AAMG	TCGA.XF.AAMG.01A.11R.A42T.07	BLCA	cancer	TCGA-XF-AAMG-01A-11R-A42T-07	BLCA	0	3364	0	3364	0	3364	0	3364	49	MALE	WHITE	Stage III	[Not Applicable]	14	7	7	2	0.0995269	8.93938	27.397	0.488427	0.889825	NA	14	0.172812	2332.75
TCGA-FJ-A3ZF	TCGA.FJ.A3ZF.01A.11R.A23N.07	BLCA	cancer	TCGA-FJ-A3ZF-01A-11R-A23N-07	BLCA	0	524	0	524	0	524	0	524	73	MALE	WHITE	Stage III	[Not Applicable]	14	7	7	1	0.052408	2.09848	6.01185	0.529258	0.624081	BLCA.1	13	0.14001	2200.33
TCGA-E5-A4U1	TCGA.E5.A4U1.01A.11R.A31N.07	BLCA	cancer	TCGA-E5-A4U1-01A-11R-A31N-07	BLCA	0	1181	0	1181	1	705	1	705	72	MALE	[Unknown]	Stage II	[Not Applicable]	16	5	11	1	0.0570707	5.10471	15.1381	0.514311	0.543989	NA	15	0.106896	1714.03
TCGA-C4-A0EZ	TCGA.C4.A0EZ.01A.21R.A24X.07	BLCA	cancer	TCGA-C4-A0EZ-01A-21R-A24X-07	BLCA	1	273	1	273	NA	NA	1	273	69	FEMALE	[Not Available]	Stage IV	[Not Applicable]	17	3	14	1	0.0378821	1.83763	4.842	0.536314	0.366364	NA	14	NA	1710.57
TCGA-KQ-A41N	TCGA.KQ.A41N.01A.11R.A33J.07	BLCA	cancer	TCGA-KQ-A41N-01A-11R-A33J-07	BLCA	0	1604	0	1604	0	1604	0	1604	73	MALE	BLACK OR AFRICAN AMERICAN	Stage III	[Not Applicable]	4	3	1	0	0.156919	2.08478	7.17038	0.399326	0.576348	NA	4	0.0199092	1571.93
TCGA-C4-A0F1	TCGA.C4.A0F1.01A.11R.A034.07	BLCA	cancer	TCGA-C4-A0F1-01A-11R-A034-07	BLCA	0	89	0	89	NA	NA	0	89	71	MALE	[Not Available]	Stage III	[Not Applicable]	NA	NA	NA	NA	NA	NA	NA	0.395817	0.601976	BLCA.3	NA	0.037427	1568.02
TCGA-GV-A3QI	TCGA.GV.A3QI.01A.11R.A220.07	BLCA	cancer	TCGA-GV-A3QI-01A-11R-A220-07	BLCA	0	1110	0	1110	1	768	1	768	47	MALE	WHITE	Stage III	[Not Applicable]	15	4	11	1	0.02479	4.868	12.7986	0.519483	0.529064	BLCA.1	13	0.222897	1487.43
TCGA-DK-A3X1	TCGA.DK.A3X1.01A.12R.A22U.07	BLCA	cancer	TCGA-DK-A3X1-01A-12R-A22U-07	BLCA	0	2009	0	2009	0	2009	0	2009	78	FEMALE	WHITE	Stage III	[Not Applicable]	17	5	12	1	0.276972	8.20491	21.4835	0.461549	0.801078	BLCA.2	16	0.0960814	1456.52
TCGA-E7-A85H	TCGA.E7.A85H.01A.11R.A352.07	BLCA	cancer	TCGA-E7-A85H-01A-11R-A352-07	BLCA	0	394	0	394	0	394	0	394	64	MALE	ASIAN	Stage III	[Not Applicable]	10	7	3	1	0.123588	3.76705	10.7672	0.5255	0.554404	NA	9	0.173891	1444.67
TCGA-XF-AAMX	TCGA.XF.AAMX.01A.11R.A42T.07	BLCA	cancer	TCGA-XF-AAMX-01A-11R-A42T-07	BLCA	1	206	0	206	0	206	0	206	87	FEMALE	BLACK OR AFRICAN AMERICAN	Stage III	[Not Applicable]	10	8	2	1	0.069764	2.98992	9.16061	0.433023	0.51568	NA	9	0.152628	1428.62
TCGA-S5-A6DX	TCGA.S5.A6DX.01A.11R.A31N.07	BLCA	cancer	TCGA-S5-A6DX-01A-11R-A31N-07	BLCA	1	56	1	56	NA	NA	1	56	83	MALE	WHITE	Stage IV	[Not Applicable]	22	5	17	1	0.343647	5.82593	16.4031	0.412659	0.607233	NA	20	0.158475	1398.34
TCGA-E5-A4TZ	TCGA.E5.A4TZ.01A.11R.A31N.07	BLCA	cancer	TCGA-E5-A4TZ-01A-11R-A31N-07	BLCA	1	467	1	467	NA	NA	1	435	64	MALE	WHITE	Stage IV	[Not Applicable]	25	14	11	2	0.142905	4.31334	11.5022	0.531491	0.61974	NA	21	0.0883102	1377.38
TCGA-DK-A6B5	TCGA.DK.A6B5.01A.11R.A31N.07	BLCA	cancer	TCGA-DK-A6B5-01A-11R-A31N-07	BLCA	0	1542	0	1542	NA	NA	0	1542	45	MALE	WHITE	Stage IV	[Not Applicable]	14	13	1	0	0.258745	1.20999	3.30533	0.406879	0.667983	NA	12	0.075926	1271.16
TCGA-ZF-AA4W	TCGA.ZF.AA4W.01A.12R.A38B.07	BLCA	cancer	TCGA-ZF-AA4W-01A-12R-A38B-07	BLCA	0	1830	0	1830	1	1679	1	1679	56	MALE	WHITE	Stage III	[Not Applicable]	12	8	4	0	0.552531	4.10177	14.3106	0.505911	0.784932	NA	11	0.0212349	1254.47
TCGA-CU-A72E	TCGA.CU.A72E.01A.12R.A33J.07	BLCA	cancer	TCGA-CU-A72E-01A-12R-A33J-07	BLCA	1	413	1	413	NA	NA	1	256	76	MALE	WHITE	Stage IV	[Not Applicable]	6	4	2	0	0.171025	1.13254	2.57117	0.323879	0.574088	NA	6	0.0620538	1252.25
TCGA-YC-A9TC	TCGA.YC.A9TC.01A.22R.A39I.07	BLCA	cancer	TCGA-YC-A9TC-01A-22R-A39I-07	BLCA	1	20	1	20	NA	NA	1	20	71	MALE	WHITE	Stage IV	[Not Applicable]	1	0	1	0	0.178941	0.858786	3.34313	0.553848	0.628808	NA	1	0.0868541	1248.96
TCGA-G2-AA3B	TCGA.G2.AA3B.01A.11R.A39I.07	BLCA	cancer	TCGA-G2-AA3B-01A-11R-A39I-07	BLCA	0	2008	0	2008	0	2008	0	2008	75	FEMALE	WHITE	Stage II	[Not Applicable]	8	6	2	0	0.160306	6.32857	19.387	0.492166	0.621476	NA	7	0.162176	1186.44
TCGA-KQ-A41O	TCGA.KQ.A41O.01A.12R.A352.07	BLCA	cancer	TCGA-KQ-A41O-01A-12R-A352-07	BLCA	0	1538	0	1538	NA	NA	0	1538	84	MALE	[Unknown]	Stage IV	[Not Applicable]	20	12	8	1	0.0292819	2.31226	6.05871	0.505558	0.480081	NA	18	0.242912	1176.18
TCGA-G2-A2EF	TCGA.G2.A2EF.01A.12R.A18C.07	BLCA	cancer	TCGA-G2-A2EF-01A-12R-A18C-07	BLCA	0	1884	0	1884	NA	NA	0	1884	50	MALE	WHITE	Stage II	[Not Applicable]	14	7	7	1	0.253143	2.23321	6.75839	0.398724	0.408529	BLCA.4	12	0.183355	1146.66
TCGA-GU-A42P	TCGA.GU.A42P.01A.11R.A23W.07	BLCA	cancer	TCGA-GU-A42P-01A-11R-A23W-07	BLCA	1	332	0	332	NA	NA	0	332	72	MALE	WHITE	Stage IV	[Not Applicable]	24	10	14	2	0.0489209	3.51997	6.62012	0.44296	0.493228	NA	21	0.0148743	1117.87
TCGA-XF-A8HF	TCGA.XF.A8HF.01A.11R.A36F.07	BLCA	cancer	TCGA-XF-A8HF-01A-11R-A36F-07	BLCA	1	2954	0	2954	0	2954	0	2954	80	MALE	WHITE	Stage III	[Not Applicable]	25	17	8	2	0.123445	1.26842	4.22806	0.388749	0.715901	NA	23	0.024868	978.842
TCGA-FD-A3N6	TCGA.FD.A3N6.01A.11R.A21D.07	BLCA	cancer	TCGA-FD-A3N6-01A-11R-A21D-07	BLCA	0	851	0	851	0	851	0	851	43	FEMALE	BLACK OR AFRICAN AMERICAN	Stage II	[Not Applicable]	1	0	1	0	0.134182	1.07658	3.22975	0.472199	0.625697	NA	1	NA	976.41
TCGA-GV-A3JW	TCGA.GV.A3JW.01A.11R.A20F.07	BLCA	cancer	TCGA-GV-A3JW-01A-11R-A20F-07	BLCA	0	649	0	649	NA	NA	1	271	74	MALE	WHITE	Stage II	[Not Applicable]	13	7	6	1	0.047649	0.669652	2.20029	0.465925	0.632158	BLCA.1	12	0.106482	952.704
TCGA-ZF-A9R7	TCGA.ZF.A9R7.01A.11R.A38B.07	BLCA	cancer	TCGA-ZF-A9R7-01A-11R-A38B-07	BLCA	0	665	0	665	0	665	0	665	76	FEMALE	WHITE	Stage II	[Not Applicable]	13	9	4	1	0.310085	6.00479	18.2245	0.351407	0.43455	NA	11	0.346821	921.804
TCGA-4Z-AA7Q	TCGA.4Z.AA7Q.01A.11R.A39I.07	BLCA	cancer	TCGA-4Z-AA7Q-01A-11R-A39I-07	BLCA	1	510	0	510	NA	NA	0	510	79	MALE	WHITE	Stage III	[Not Applicable]	16	11	5	1	0.511711	2.3472	6.39304	0.470142	0.611516	NA	13	0.247137	906.083
TCGA-FD-A3B5	TCGA.FD.A3B5.01A.11R.A20F.07	BLCA	cancer	TCGA-FD-A3B5-01A-11R-A20F-07	BLCA	1	272	1	272	NA	NA	1	272	86	MALE	BLACK OR AFRICAN AMERICAN	Stage IV	[Not Applicable]	16	13	3	2	0.122928	1.00925	4.1899	0.364456	0.561716	BLCA.3	13	0.10186	875.672
TCGA-DK-A3IN	TCGA.DK.A3IN.01A.11R.A20F.07	BLCA	cancer	TCGA-DK-A3IN-01A-11R-A20F-07	BLCA	1	250	0	250	0	250	0	250	72	MALE	WHITE	Stage III	[Not Applicable]	23	17	6	1	0.296699	3.79072	9.84364	0.363181	0.562802	BLCA.2	20	0.135162	822.565
TCGA-BL-A13J	TCGA.BL.A13J.01B.04R.A277.07	BLCA	cancer	TCGA-BL-A13J-01A-11R-A10U-07	BLCA	1	81	1	81	NA	NA	1	81	65	MALE	WHITE	Stage IV	[Not Applicable]	20	17	3	2	0.113694	0.947595	2.62881	0.333027	0.579813	BLCA.2	17	0.0859376	776.653
TCGA-K4-A3WV	TCGA.K4.A3WV.01A.11R.A22U.07	BLCA	cancer	TCGA-K4-A3WV-01A-11R-A22U-07	BLCA	0	646	0	646	NA	NA	0	646	77	FEMALE	WHITE	Stage II	[Not Applicable]	15	6	9	1	0.143519	0.636434	1.59109	0.426926	0.484868	BLCA.3	14	0.00586893	751.539
TCGA-BT-A20X	TCGA.BT.A20X.01A.11R.A16R.07	BLCA	cancer	TCGA-BT-A20X-01A-11R-A16R-07	BLCA	1	251	1	251	NA	NA	1	251	56	MALE	WHITE	Stage IV	[Not Applicable]	24	6	18	1	0.325537	0.555117	1.89908	0.391388	0.580962	NA	19	NA	747.945
TCGA-GU-A42R	TCGA.GU.A42R.01A.11R.A23N.07	BLCA	cancer	TCGA-GU-A42R-01A-11R-A23N-07	BLCA	1	577	1	577	NA	NA	1	91	68	MALE	WHITE	Stage IV	[Not Applicable]	6	3	3	0	0.142872	1.90767	3.6445	0.36145	0.529257	BLCA.1	6	0.148222	671.195
TCGA-GV-A3QF	TCGA.GV.A3QF.01A.31R.A22U.07	BLCA	cancer	TCGA-GV-A3QF-01A-31R-A22U-07	BLCA	1	617	0	617	NA	NA	0	617	79	MALE	WHITE	Stage IV	[Not Applicable]	21	8	13	1	0.360583	1.20632	3.58955	0.468181	0.539024	BLCA.1	17	0	662.935
TCGA-E7-A97Q	TCGA.E7.A97Q.01A.11R.A38B.07	BLCA	cancer	TCGA-E7-A97Q-01A-11R-A38B-07	BLCA	1	246	1	246	NA	NA	1	246	60	FEMALE	WHITE	Stage IV	[Not Applicable]	25	18	7	1	0.188572	0.424682	1.88073	0.259707	0.53375	NA	22	0.165404	581.565
TCGA-4Z-AA87	TCGA.4Z.AA87.01A.11R.A39I.07	BLCA	cancer	TCGA-4Z-AA87-01A-11R-A39I-07	BLCA	0	1454	0	1454	NA	NA	1	221	72	MALE	BLACK OR AFRICAN AMERICAN	Stage III	[Not Applicable]	18	16	2	1	0.25941	2.06009	6.83576	0.572167	0.778157	NA	18	0.283198	574.925
TCGA-E7-A7PW	TCGA.E7.A7PW.01A.11R.A352.07	BLCA	cancer	TCGA-E7-A7PW-01A-11R-A352-07	BLCA	0	416	0	416	1	174	1	174	63	MALE	ASIAN	Stage III	[Not Applicable]	15	4	11	1	0.0738375	0.958216	1.97451	0.495105	0.682838	NA	14	0.245784	552.27
TCGA-UY-A78N	TCGA.UY.A78N.01A.12R.A33J.07	BLCA	cancer	TCGA-UY-A78N-01A-12R-A33J-07	BLCA	1	2641	1	2641	NA	NA	1	2472	80	MALE	WHITE	Stage IV	[Not Applicable]	21	4	17	1	0.0958508	2.31054	6.68182	0.435892	0.640708	NA	20	0.101632	544.464
TCGA-4Z-AA7R	TCGA.4Z.AA7R.01A.11R.A39I.07	BLCA	cancer	TCGA-4Z-AA7R-01A-11R-A39I-07	BLCA	1	522	1	522	NA	NA	1	353	73	MALE	BLACK OR AFRICAN AMERICAN	Stage IV	[Not Applicable]	15	8	7	1	0.054466	3.4951	9.56554	0.484861	0.837421	NA	13	0.0205946	535.26
TCGA-GU-A42Q	TCGA.GU.A42Q.01A.11R.A23W.07	BLCA	cancer	TCGA-GU-A42Q-01A-11R-A23W-07	BLCA	1	344	0	344	0	344	0	344	67	MALE	WHITE	Stage III	[Not Applicable]	8	5	3	1	0.420298	1.90219	4.86462	0.456081	0.671686	NA	7	0.0281037	516.376
TCGA-E5-A2PC	TCGA.E5.A2PC.01A.11R.A206.07	BLCA	cancer	TCGA-E5-A2PC-01A-11R-A206-07	BLCA	0	1326	0	1326	NA	NA	0	1326	61	FEMALE	WHITE	Stage IV	[Not Applicable]	24	4	20	1	0.117345	2.24018	6.01473	0.44729	0.677436	BLCA.1	22	0.172997	506.484
TCGA-CF-A8HX	TCGA.CF.A8HX.01A.11R.A36F.07	BLCA	cancer	TCGA-CF-A8HX-01A-11R-A36F-07	BLCA	0	345	0	345	0	345	0	345	55	FEMALE	ASIAN	Stage II	[Not Applicable]	5	2	3	0	0.0596781	0.649061	1.48357	0.382769	0.621462	NA	5	0.096457	488.387
TCGA-ZF-A9RN	TCGA.ZF.A9RN.01A.11R.A42T.07	BLCA	cancer	TCGA-ZF-A9RN-01A-11R-A42T-07	BLCA	1	615	1	615	NA	NA	1	516	67	FEMALE	WHITE	Stage III	[Not Applicable]	20	15	5	1	0.131495	1.91609	4.93157	0.56517	0.567516	NA	17	0.332275	450.495
TCGA-DK-A1AC	TCGA.DK.A1AC.01A.11R.A13Y.07	BLCA	cancer	TCGA-DK-A1AC-01A-11R-A13Y-07	BLCA	0	3981	0	3981	0	3981	0	3981	72	MALE	WHITE	Stage III	[Not Applicable]	12	4	8	1	0.205644	16.737	37.4777	0.533227	0.690978	BLCA.2	12	0.14672	436.958
TCGA-KQ-A41R	TCGA.KQ.A41R.01A.21R.A352.07	BLCA	cancer	TCGA-KQ-A41R-01A-21R-A352-07	BLCA	0	1350	0	1350	0	1350	0	1350	80	FEMALE	WHITE	Stage II	[Not Applicable]	16	10	6	1	0.0735318	7.90656	19.0409	0.397078	0.575398	NA	14	0.068754	404.662
TCGA-GC-A6I3	TCGA.GC.A6I3.01A.11R.A31N.07	BLCA	cancer	TCGA-GC-A6I3-01A-11R-A31N-07	BLCA	0	423	0	423	NA	NA	0	423	90	FEMALE	BLACK OR AFRICAN AMERICAN	Stage IV	[Not Applicable]	18	7	11	1	0.41035	2.24584	5.58506	0.49394	0.677087	NA	16	0.166395	379.94
TCGA-DK-AA6T	TCGA.DK.AA6T.01A.11R.A39I.07	BLCA	cancer	TCGA-DK-AA6T-01A-11R-A39I-07	BLCA	0	572	0	572	0	572	0	572	63	MALE	WHITE	Stage II	[Not Applicable]	4	0	4	0	0.884207	0.762263	2.40875	0.597195	0.499328	NA	4	0.070437	361.708
TCGA-FJ-A3Z7	TCGA.FJ.A3Z7.01A.12R.A23N.07	BLCA	cancer	TCGA-FJ-A3Z7-01A-12R-A23N-07	BLCA	0	945	0	945	NA	NA	0	945	76	MALE	WHITE	Stage IV	[Not Applicable]	14	4	10	1	0.171523	2.57933	8.11475	0.26974	0.550996	BLCA.2	10	0.153404	339.236
TCGA-2F-A9KR	TCGA.2F.A9KR.01A.11R.A38B.07	BLCA	cancer	TCGA-2F-A9KR-01A-11R-A38B-07	BLCA	1	3183	1	3183	1	3086	1	3086	59	FEMALE	[Not Evaluated]	Stage III	[Not Applicable]	11	11	0	0	0.0978574	2.23299	5.92486	0.35763	0.392337	NA	10	0.126917	322.165
TCGA-C4-A0F7	TCGA.C4.A0F7.01A.11R.A084.07	BLCA	cancer	TCGA-C4-A0F7-01A-11R-A084-07	BLCA	1	62	1	62	NA	NA	1	62	77	MALE	[Not Available]	Stage IV	[Not Applicable]	NA	NA	NA	NA	NA	NA	NA	0.483402	0.596323	BLCA.3	NA	0.0386502	316.057
TCGA-CF-A3MF	TCGA.CF.A3MF.01A.12R.A21D.07	BLCA	cancer	TCGA-CF-A3MF-01A-12R-A21D-07	BLCA	0	383	0	383	0	383	0	383	34	MALE	ASIAN	Stage III	[Not Applicable]	18	6	12	1	0.0421995	0.211334	0.603811	0.371811	0.39699	BLCA.1	18	0.0999359	310.879
TCGA-BL-A0C8	TCGA.BL.A0C8.01A.11R.A10U.07	BLCA	cancer	NA	BLCA	0	1219	0	1219	1	630	1	630	73	MALE	WHITE	Stage I	[Not Applicable]	25	20	5	1	0.123274	NA	NA	NA	NA	BLCA.1	22	NA	293.023
TCGA-XF-AAMH	TCGA.XF.AAMH.01A.11R.A42T.07	BLCA	cancer	TCGA-XF-AAMH-01A-11R-A42T-07	BLCA	1	344	1	344	NA	NA	1	313	80	MALE	WHITE	Stage IV	[Not Applicable]	6	0	6	0	0.0588225	0.727974	1.67751	0.351737	0.833526	NA	6	0.145965	287.723
TCGA-4Z-AA7M	TCGA.4Z.AA7M.01A.11R.A39I.07	BLCA	cancer	TCGA-4Z-AA7M-01A-11R-A39I-07	BLCA	0	495	0	495	0	495	0	495	65	MALE	WHITE	Stage III	[Not Applicable]	18	7	11	1	0.163029	4.95326	14.2097	0.463472	0.254632	NA	16	0.134336	276.535
TCGA-ZF-A9R9	TCGA.ZF.A9R9.01A.11R.A38B.07	BLCA	cancer	TCGA-ZF-A9R9-01A-11R-A38B-07	BLCA	1	864	1	864	NA	NA	1	629	58	MALE	WHITE	Stage IV	[Not Applicable]	17	12	5	1	0.0632182	1.81306	5.04636	0.206309	0.568802	NA	14	0.0969767	270.9
TCGA-G2-A3VY	TCGA.G2.A3VY.01A.11R.A22U.07	BLCA	cancer	TCGA-G2-A3VY-01A-11R-A22U-07	BLCA	0	536	0	536	NA	NA	0	536	66	MALE	ASIAN	Stage II	[Not Applicable]	18	6	12	1	0.0480722	5.9768	19.2888	0.453453	0.611598	BLCA.1	17	0.171	215.652
TCGA-BL-A3JM	TCGA.BL.A3JM.01A.12R.A21D.07	BLCA	cancer	TCGA-BL-A3JM-01A-12R-A21D-07	BLCA	1	205	1	205	NA	NA	1	111	62	MALE	WHITE	Stage III	[Not Applicable]	18	0	18	1	0.150053	2.06798	5.20036	0.532729	0.765087	BLCA.4	17	0.164861	160.048
TCGA-FJ-A3ZE	TCGA.FJ.A3ZE.01A.11R.A23N.07	BLCA	cancer	TCGA-FJ-A3ZE-01A-11R-A23N-07	BLCA	1	324	1	324	NA	NA	1	152	65	MALE	WHITE	Stage IV	[Not Applicable]	10	7	3	0	0.035932	3.46238	10.649	0.432126	0.503944	BLCA.1	10	0.245635	130.41
TCGA-CU-A3KJ	TCGA.CU.A3KJ.01A.11R.A21D.07	BLCA	cancer	TCGA-CU-A3KJ-01A-11R-A21D-07	BLCA	0	562	0	562	NA	NA	1	166	75	MALE	WHITE	Stage III	[Not Applicable]	18	8	10	1	0.129804	2.27217	6.00724	0.385343	0.414562	BLCA.3	18	0.119763	121.571
TCGA-GC-A3YS	TCGA.GC.A3YS.01A.11R.A23N.07	BLCA	cancer	TCGA-GC-A3YS-01A-11R-A23N-07	BLCA	0	758	0	758	NA	NA	0	758	61	MALE	WHITE	Stage IV	[Not Applicable]	22	17	5	2	0.188467	2.20218	5.80574	0.354946	0.527397	BLCA.3	17	0.0402463	103.37
TCGA-XF-A9T6	TCGA.XF.A9T6.01A.11R.A42T.07	BLCA	cancer	TCGA-XF-A9T6-01A-11R-A42T-07	BLCA	0	64	0	64	NA	NA	0	64	88	FEMALE	WHITE	Stage III	[Not Applicable]	2	1	1	0	0.109675	2.92422	8.96545	0.524393	0.747045	NA	2	0.160768	85.3019
TCGA-FD-A3B6	TCGA.FD.A3B6.01A.21R.A20F.07	BLCA	cancer	TCGA-FD-A3B6-01A-21R-A20F-07	BLCA	1	1005	0	1005	0	1005	0	1005	75	MALE	WHITE	Stage II	[Not Applicable]	15	3	12	1	0.436385	2.20224	7.45143	0.50485	0.590294	BLCA.4	14	0.265563	65.9804
TCGA-G2-A2EL	TCGA.G2.A2EL.01A.12R.A18C.07	BLCA	cancer	TCGA-G2-A2EL-01A-12R-A18C-07	BLCA	1	819	1	819	NA	NA	1	105	77	MALE	WHITE	Stage II	[Not Applicable]	6	6	0	0	0.0400429	2.13486	5.95981	0.652576	0.331565	NA	5	NA	57.247
TCGA-CU-A5W6	TCGA.CU.A5W6.01A.11R.A28M.07	BLCA	cancer	TCGA-CU-A5W6-01A-11R-A28M-07	BLCA	1	56	0	56	0	56	0	56	70	MALE	WHITE	Stage III	[Not Applicable]	18	15	3	1	0.286421	1.98146	5.59979	0.423925	0.666319	NA	15	0.142065	47.6187
TCGA-DK-AA75	TCGA.DK.AA75.01A.11R.A39I.07	BLCA	cancer	TCGA-DK-AA75-01A-11R-A39I-07	BLCA	1	340	1	340	NA	NA	1	328	82	MALE	WHITE	Stage III	[Not Applicable]	NA	NA	NA	NA	NA	NA	NA	0.567124	0.653489	NA	NA	0.299522	39.079
TCGA-HQ-A2OE	TCGA.HQ.A2OE.01A.11R.A206.07	BLCA	cancer	TCGA-HQ-A2OE-01A-11R-A206-07	BLCA	0	1174	0	1174	NA	NA	0	1174	69	MALE	[Not Evaluated]	[Not Available]	[Not Applicable]	27	18	9	1	0.104721	1.27723	4.11206	0.521231	0.500268	BLCA.1	22	0.108987	29.8055
TCGA-CF-A9FL	TCGA.CF.A9FL.01A.11R.A38B.07	BLCA	cancer	TCGA-CF-A9FL-01A-11R-A38B-07	BLCA	1	565	1	565	1	322	1	322	85	MALE	ASIAN	Stage III	[Not Applicable]	4	2	2	0	0.122839	0.484463	1.60479	0.279243	0.683345	NA	3	0.108018	13.6628
TCGA-UY-A9PD	TCGA.UY.A9PD.01A.11R.A38B.07	BLCA	cancer	TCGA-UY-A9PD-01A-11R-A38B-07	BLCA	0	542	0	542	0	542	0	542	80	MALE	WHITE	Stage III	[Not Applicable]	17	15	2	1	0.153276	2.65178	7.59374	0.415254	0.617942	NA	15	0.0176528	9.38289
TCGA-ZF-A9RM	TCGA.ZF.A9RM.01A.11R.A38B.07	BLCA	cancer	TCGA-ZF-A9RM-01A-11R-A38B-07	BLCA	0	1455	0	1455	0	1455	0	1455	70	MALE	WHITE	Stage II	[Not Applicable]	14	13	1	1	0.0395318	0.641019	2.31988	0.52031	0.740103	NA	11	0.181121	-13.6367
TCGA-GV-A40E	TCGA.GV.A40E.01A.12R.A23N.07	BLCA	cancer	TCGA-GV-A40E-01A-12R-A23N-07	BLCA	1	261	1	261	NA	NA	1	219	75	MALE	WHITE	Stage II	[Not Applicable]	24	20	4	2	0.296468	1.35877	3.90646	0.436789	0.560534	BLCA.3	21	0.183683	-33.6038
TCGA-GV-A3JZ	TCGA.GV.A3JZ.01A.11R.A21D.07	BLCA	cancer	TCGA-GV-A3JZ-01A-11R-A21D-07	BLCA	0	603	0	603	NA	NA	0	603	55	MALE	WHITE	Stage IV	[Not Applicable]	16	4	12	1	0.0835682	3.8837	12.6374	0.47798	0.617811	BLCA.2	13	0.0837624	-37.559
TCGA-2F-A9KW	TCGA.2F.A9KW.01A.11R.A38B.07	BLCA	cancer	TCGA-2F-A9KW-01A-11R-A38B-07	BLCA	1	254	1	254	NA	NA	1	85	67	FEMALE	WHITE	Stage III	[Not Applicable]	9	9	0	1	0.188686	1.10563	2.65948	0.436324	0.387972	NA	7	0.0167249	-50.0147
TCGA-KQ-A41Q	TCGA.KQ.A41Q.01A.11R.A33J.07	BLCA	cancer	TCGA-KQ-A41Q-01A-11R-A33J-07	BLCA	0	1429	0	1429	NA	NA	1	1314	89	MALE	WHITE	Stage III	[Not Applicable]	16	11	5	1	0.222307	1.66954	3.98834	0.50668	0.57124	NA	13	0.101555	-78.5255
TCGA-DK-A2I1	TCGA.DK.A2I1.01A.11R.A180.07	BLCA	cancer	TCGA-DK-A2I1-01A-11R-A180-07	BLCA	0	546	0	546	0	546	0	546	73	FEMALE	WHITE	Stage II	[Not Applicable]	23	13	10	1	0.232329	2.07391	6.04396	0.347118	0.688712	BLCA.2	21	0.115788	-90.1273
TCGA-DK-AA6W	TCGA.DK.AA6W.01A.12R.A39I.07	BLCA	cancer	TCGA-DK-AA6W-01A-12R-A39I-07	BLCA	1	415	1	415	NA	NA	1	379	78	MALE	WHITE	Stage II	[Not Applicable]	13	9	4	1	0.209543	2.40536	7.02865	0.565285	0.731119	NA	12	0.0910527	-93.8235
TCGA-GU-A764	TCGA.GU.A764.01A.11R.A352.07	BLCA	cancer	TCGA-GU-A764-01A-11R-A352-07	BLCA	0	610	0	610	0	610	0	610	66	MALE	WHITE	Stage II	[Not Applicable]	18	15	3	1	0.504124	1.15224	2.94126	0.333794	0.639318	NA	15	0.114013	-112.6
TCGA-FD-A5BX	TCGA.FD.A5BX.01A.11R.A26T.07	BLCA	cancer	TCGA-FD-A5BX-01A-11R-A26T-07	BLCA	1	173	1	173	NA	NA	1	99	82	MALE	WHITE	Stage IV	[Not Applicable]	3	1	2	0	0.301008	3.42417	9.47988	0.239479	0.534704	NA	3	0.0357615	-137.422
TCGA-XF-A9ST	TCGA.XF.A9ST.01A.11R.A42T.07	BLCA	cancer	TCGA-XF-A9ST-01A-11R-A42T-07	BLCA	1	128	NA	128	NA	NA	0	128	68	MALE	WHITE	Stage III	[Not Applicable]	10	7	3	2	0.056624	5.05989	15.8652	0.632415	0.484498	NA	9	0.00702795	-144.308
TCGA-DK-A1AD	TCGA.DK.A1AD.01A.11R.A13Y.07	BLCA	cancer	TCGA-DK-A1AD-01A-11R-A13Y-07	BLCA	0	3420	0	3420	NA	NA	0	3420	69	MALE	WHITE	Stage IV	[Not Applicable]	15	6	9	1	0.143605	2.27895	6.06733	0.46569	0.785814	BLCA.2	14	0.286031	-149.191
TCGA-G2-A2EJ	TCGA.G2.A2EJ.01A.11R.A180.07	BLCA	cancer	TCGA-G2-A2EJ-01A-11R-A180-07	BLCA	0	1460	0	1460	1	910	1	910	56	FEMALE	WHITE	Stage II	[Not Applicable]	8	3	5	0	0.395041	2.5554	8.23077	0.482449	0.747454	BLCA.3	7	0.1023	-149.342
TCGA-CU-A3YL	TCGA.CU.A3YL.01A.11R.A22U.07	BLCA	cancer	TCGA-CU-A3YL-01A-11R-A22U-07	BLCA	0	906	0	906	1	370	1	370	67	MALE	WHITE	Stage III	[Not Applicable]	5	0	5	0	0.14443	1.70114	6.13626	0.337474	0.639478	BLCA.1	4	0.433513	-164.975
TCGA-BT-A2LD	TCGA.BT.A2LD.01A.12R.A20F.07	BLCA	cancer	TCGA-BT-A2LD-01A-12R-A20F-07	BLCA	1	623	1	623	NA	NA	1	555	78	FEMALE	WHITE	Stage IV	[Not Applicable]	7	2	5	0	0.292106	0.91737	2.60415	0.377198	0.522381	BLCA.4	5	0.152309	-169.693
TCGA-FD-A3SJ	TCGA.FD.A3SJ.01A.12R.A22U.07	BLCA	cancer	TCGA-FD-A3SJ-01A-12R-A22U-07	BLCA	1	739	1	739	NA	NA	1	281	59	MALE	WHITE	Stage IV	[Not Applicable]	15	4	11	1	0.241145	2.23972	6.45039	0.462566	0.739294	BLCA.2	14	0.055698	-175.695
TCGA-XF-A9SZ	TCGA.XF.A9SZ.01A.11R.A39I.07	BLCA	cancer	TCGA-XF-A9SZ-01A-11R-A39I-07	BLCA	1	859	1	859	NA	NA	1	854	79	MALE	WHITE	Stage IV	[Not Applicable]	5	4	1	0	0.339615	1.60884	5.81659	0.309867	0.677723	NA	2	0.0471516	-187.118
TCGA-GD-A3OS	TCGA.GD.A3OS.01A.12R.A220.07	BLCA	cancer	TCGA-GD-A3OS-01A-12R-A220-07	BLCA	0	638	0	638	NA	NA	1	223	54	FEMALE	WHITE	Stage II	[Not Applicable]	22	20	2	1	0.294651	0.790064	2.52213	0.307555	0.546476	BLCA.4	20	0.133126	-191.723
TCGA-CF-A5UA	TCGA.CF.A5UA.01A.11R.A28M.07	BLCA	cancer	TCGA-CF-A5UA-01A-11R-A28M-07	BLCA	0	365	0	365	0	365	0	365	67	MALE	ASIAN	Stage II	[Not Applicable]	8	1	7	0	0.0433477	0.712754	1.79614	0.421804	0.713213	NA	8	0.10889	-192.824
TCGA-XF-A9T2	TCGA.XF.A9T2.01A.11R.A42T.07	BLCA	cancer	TCGA-XF-A9T2-01A-11R-A42T-07	BLCA	1	575	NA	575	NA	NA	0	575	54	MALE	WHITE	Stage III	[Not Applicable]	0	0	0	0	0.0775958	0.852432	2.36787	0.368175	0.634811	NA	0	0.0251559	-195.961
TCGA-4Z-AA84	TCGA.4Z.AA84.01A.11R.A39I.07	BLCA	cancer	TCGA-4Z-AA84-01A-11R-A39I-07	BLCA	0	460	0	460	NA	NA	0	460	61	MALE	WHITE	Stage IV	[Not Applicable]	21	12	9	2	0.232477	5.83754	12.0113	0.535941	0.730529	NA	19	0.129932	-196.34
TCGA-ZF-AA53	TCGA.ZF.AA53.01A.11R.A39I.07	BLCA	cancer	TCGA-ZF-AA53-01A-11R-A39I-07	BLCA	0	1761	0	1761	0	1761	0	1761	60	MALE	WHITE	Stage II	[Not Applicable]	20	16	4	1	0.498491	1.69979	4.32673	0.354067	0.592353	NA	17	0.128304	-198.471
TCGA-5N-A9KM	TCGA.5N.A9KM.01A.11R.A42T.07	BLCA	cancer	TCGA-5N-A9KM-01A-11R-A42T-07	BLCA	1	530	1	530	1	276	1	276	73	FEMALE	WHITE	Stage III	[Not Applicable]	6	3	3	0	0.177209	2.35682	5.79649	0.355438	0.640237	NA	6	0.282484	-202.059
TCGA-G2-A2ES	TCGA.G2.A2ES.01A.11R.A180.07	BLCA	cancer	TCGA-G2-A2ES-01A-11R-A180-07	BLCA	1	1004	1	1004	NA	NA	1	897	85	MALE	WHITE	Stage II	[Not Applicable]	6	2	4	0	0.330336	4.13109	11.0634	0.497938	0.692339	BLCA.3	4	0.103163	-217.834
TCGA-ZF-A9R0	TCGA.ZF.A9R0.01A.11R.A38B.07	BLCA	cancer	TCGA-ZF-A9R0-01A-11R-A38B-07	BLCA	1	680	1	680	NA	NA	1	559	82	MALE	WHITE	Stage III	[Not Applicable]	23	17	6	1	0.244199	1.93545	5.1108	0.358746	0.721471	NA	22	0.113791	-223.283
TCGA-GC-A3WC	TCGA.GC.A3WC.01A.31R.A22U.07	BLCA	cancer	TCGA-GC-A3WC-01A-31R-A22U-07	BLCA	0	540	0	540	0	540	0	540	80	FEMALE	WHITE	Stage III	[Not Applicable]	7	3	4	0	0.468092	1.19108	3.80013	0.434102	0.788175	BLCA.3	7	0.167533	-233.384
TCGA-BL-A13I	TCGA.BL.A13I.01B.04R.A277.07	BLCA	cancer	TCGA-BL-A13I-01A-11R-A13Y-07	BLCA	1	223	1	223	NA	NA	1	216	57	FEMALE	WHITE	Stage III	[Not Applicable]	2	0	2	0	0.521747	NA	NA	0.373267	0.74783	BLCA.4	2	0.0368397	-233.637
TCGA-DK-A1A7	TCGA.DK.A1A7.01A.11R.A13Y.07	BLCA	cancer	TCGA-DK-A1A7-01A-11R-A13Y-07	BLCA	0	560	0	560	NA	NA	1	112	67	FEMALE	WHITE	Stage IV	[Not Applicable]	13	5	8	1	0.126227	1.67521	6.03077	0.461042	0.573799	BLCA.1	12	0.182303	-260.873
TCGA-BT-A20V	TCGA.BT.A20V.01A.11R.A14Y.07	BLCA	cancer	TCGA-BT-A20V-01A-11R-A14Y-07	BLCA	1	154	NA	154	NA	NA	0	154	59	FEMALE	BLACK OR AFRICAN AMERICAN	Stage IV	[Not Applicable]	22	9	13	1	0.16933	0.878051	2.69471	0.508642	0.598952	NA	20	NA	-262.341
TCGA-DK-A2I2	TCGA.DK.A2I2.01A.11R.A180.07	BLCA	cancer	TCGA-DK-A2I2-01A-11R-A180-07	BLCA	1	237	1	237	NA	NA	1	163	63	FEMALE	WHITE	Stage IV	[Not Applicable]	19	8	11	1	0.472932	1.06022	2.5033	0.420255	0.638622	BLCA.3	16	0.0342108	-265.758
TCGA-4Z-AA80	TCGA.4Z.AA80.01A.11R.A39I.07	BLCA	cancer	TCGA-4Z-AA80-01A-11R-A39I-07	BLCA	1	19	0	19	NA	NA	0	19	73	MALE	WHITE	Stage II	[Not Applicable]	23	13	10	2	0.273461	3.82951	10.9677	0.57863	0.712043	NA	20	0.17962	-265.825
TCGA-ZF-A9RC	TCGA.ZF.A9RC.01A.11R.A38B.07	BLCA	cancer	TCGA-ZF-A9RC-01A-11R-A38B-07	BLCA	0	2868	0	2868	0	2868	0	2868	77	MALE	WHITE	Stage III	[Not Applicable]	25	11	14	2	0.195136	10.4606	24.0837	0.294666	0.464819	NA	23	0.091267	-277.356
TCGA-K4-A3WU	TCGA.K4.A3WU.01B.11R.A23N.07	BLCA	cancer	NA	BLCA	0	105	0	105	NA	NA	0	105	87	MALE	WHITE	Stage III	[Not Applicable]	1	0	1	0	0.436713	1.60995	4.77236	NA	NA	BLCA.2	1	0.107016	-300.909
TCGA-E7-A4IJ	TCGA.E7.A4IJ.01A.31R.A26T.07	BLCA	cancer	TCGA-E7-A4IJ-01A-31R-A26T-07	BLCA	1	674	1	674	1	620	1	620	56	MALE	ASIAN	Stage II	[Not Applicable]	23	11	12	2	0.224614	3.67862	8.89266	0.463539	0.65707	NA	19	0.292549	-306.11
TCGA-DK-A1AE	TCGA.DK.A1AE.01A.11R.A13Y.07	BLCA	cancer	TCGA-DK-A1AE-01A-11R-A13Y-07	BLCA	0	491	0	491	NA	NA	1	211	84	MALE	WHITE	Stage III	[Not Applicable]	0	0	0	0	0.10703	0.886653	2.93704	0.543996	0.776457	BLCA.3	0	0.0468426	-316.242
TCGA-FD-A6TK	TCGA.FD.A6TK.01A.42R.A33J.07	BLCA	cancer	TCGA-FD-A6TK-01A-42R-A33J-07	BLCA	0	330	0	330	0	330	0	330	60	MALE	WHITE	Stage III	[Not Applicable]	16	9	7	1	0.426438	1.06114	3.18342	0.3132	0.676279	NA	13	0.179681	-323.986
TCGA-DK-A3IK	TCGA.DK.A3IK.01A.32R.A21D.07	BLCA	cancer	TCGA-DK-A3IK-01A-32R-A21D-07	BLCA	1	146	0	146	NA	NA	0	146	87	MALE	WHITE	Stage IV	[Not Applicable]	14	9	5	1	0.21329	1.43839	5.53932	0.318053	0.405794	BLCA.2	13	0.0873897	-329.392
TCGA-UY-A9PE	TCGA.UY.A9PE.01A.11R.A38B.07	BLCA	cancer	TCGA-UY-A9PE-01A-11R-A38B-07	BLCA	0	189	0	189	NA	NA	1	473	86	MALE	WHITE	Stage IV	[Not Applicable]	16	5	11	1	0.251462	1.6813	5.64435	0.397582	0.532383	NA	14	0.070794	-334.43
TCGA-GU-AATP	TCGA.GU.AATP.01A.11R.A39I.07	BLCA	cancer	TCGA-GU-AATP-01A-11R-A39I-07	BLCA	0	1003	0	1003	NA	NA	1	596	74	MALE	WHITE	Stage IV	[Not Applicable]	19	12	7	1	0.115274	2.78046	8.5858	0.303742	0.61564	NA	16	0.0815383	-338.822
TCGA-DK-AA6P	TCGA.DK.AA6P.01A.11R.A39I.07	BLCA	cancer	TCGA-DK-AA6P-01A-11R-A39I-07	BLCA	0	457	0	457	NA	NA	1	16	72	FEMALE	WHITE	Stage II	[Not Applicable]	23	13	10	2	0.0658905	1.60316	4.90378	0.507853	0.595236	NA	21	0.0982861	-352.335
TCGA-BT-A20R	TCGA.BT.A20R.01A.12R.A16R.07	BLCA	cancer	TCGA-BT-A20R-01A-12R-A16R-07	BLCA	1	154	NA	154	NA	NA	0	154	79	FEMALE	WHITE	Stage IV	[Not Applicable]	15	7	8	1	0.215897	2.27432	6.8525	0.290407	0.769571	BLCA.2	13	0.0500964	-352.47
TCGA-E7-A3Y1	TCGA.E7.A3Y1.01A.11R.A22U.07	BLCA	cancer	TCGA-E7-A3Y1-01A-11R-A22U-07	BLCA	0	163	0	163	0	163	0	163	57	MALE	WHITE	Stage II	[Not Applicable]	1	0	1	0	0.100778	1.51601	4.09884	0.356454	0.499184	BLCA.1	1	0.258479	-374.141
TCGA-K4-A6MB	TCGA.K4.A6MB.01A.11R.A31N.07	BLCA	cancer	TCGA-K4-A6MB-01A-11R-A31N-07	BLCA	0	469	0	469	NA	NA	0	469	64	MALE	WHITE	Stage IV	[Not Applicable]	12	5	7	1	0.0742424	3.3421	8.44478	0.362966	0.717443	NA	10	0.0822436	-377.207
TCGA-K4-A4AB	TCGA.K4.A4AB.01B.12R.A28M.07	BLCA	cancer	NA	BLCA	0	84	0	84	NA	NA	0	84	76	MALE	WHITE	Stage III	[Not Applicable]	12	8	4	1	0.133113	0.93479	2.32281	NA	NA	NA	10	0.0439406	-382.519
TCGA-FD-A5BT	TCGA.FD.A5BT.01A.11R.A26T.07	BLCA	cancer	TCGA-FD-A5BT-01A-11R-A26T-07	BLCA	1	328	0	328	NA	NA	0	328	84	MALE	WHITE	Stage III	[Not Applicable]	27	22	5	0	0.51971	1.358	3.00024	0.270822	0.684176	NA	23	0.281697	-386.233
TCGA-FD-A43Y	TCGA.FD.A43Y.01A.21R.A26T.07	BLCA	cancer	TCGA-FD-A43Y-01A-21R-A26T-07	BLCA	1	474	0	474	0	474	0	474	65	MALE	WHITE	Stage III	[Not Applicable]	8	5	3	0	0.337323	0.665145	1.6787	0.361926	0.602111	NA	6	0.086321	-397.086
TCGA-DK-AA76	TCGA.DK.AA76.01A.11R.A39I.07	BLCA	cancer	TCGA-DK-AA76-01A-11R-A39I-07	BLCA	0	366	0	366	0	366	0	366	64	FEMALE	WHITE	Stage II	[Not Applicable]	6	5	1	0	0.0722675	2.0392	6.57414	0.497258	0.644507	NA	6	0.0384541	-405.91
TCGA-UY-A78O	TCGA.UY.A78O.01A.12R.A33J.07	BLCA	cancer	TCGA-UY-A78O-01A-12R-A33J-07	BLCA	0	2312	0	2312	0	2312	0	2312	75	FEMALE	WHITE	Stage II	[Not Applicable]	15	11	4	1	0.101579	1.53905	4.9491	0.392684	0.526205	NA	12	0.0328715	-405.98
TCGA-BT-A3PH	TCGA.BT.A3PH.01A.11R.A220.07	BLCA	cancer	TCGA-BT-A3PH-01A-11R-A220-07	BLCA	1	142	1	142	NA	NA	1	142	76	MALE	WHITE	Stage IV	[Not Applicable]	14	12	2	1	0.070767	3.76746	11.9449	0.419654	0.542892	BLCA.1	13	0.0489578	-413.091
TCGA-E7-A7DV	TCGA.E7.A7DV.01A.11R.A33J.07	BLCA	cancer	TCGA-E7-A7DV-01A-11R-A33J-07	BLCA	0	37	0	37	NA	NA	0	37	44	MALE	WHITE	Stage IV	[Not Applicable]	16	12	4	1	0.467638	2.50516	8.50516	0.382429	0.742779	NA	12	0.0457102	-414.562
TCGA-DK-A3IM	TCGA.DK.A3IM.01A.11R.A20F.07	BLCA	cancer	TCGA-DK-A3IM-01A-11R-A20F-07	BLCA	1	248	1	248	1	201	1	201	76	MALE	WHITE	Stage III	[Not Applicable]	14	9	5	1	0.125309	0.854239	2.19661	0.566014	0.530401	BLCA.3	12	0.0241679	-416.27
TCGA-ZF-A9R2	TCGA.ZF.A9R2.01A.11R.A39I.07	BLCA	cancer	TCGA-ZF-A9R2-01A-11R-A39I-07	BLCA	0	642	0	642	0	642	0	642	75	MALE	WHITE	Stage II	[Not Applicable]	21	8	13	1	0.0978556	1.32934	3.83697	0.442644	0.636691	NA	21	0.0524266	-427.652
TCGA-BL-A13J	TCGA.BL.A13J.01A.11R.A277.07	BLCA	cancer	TCGA-BL-A13J-01A-11R-A10U-07	BLCA	1	81	1	81	NA	NA	1	81	65	MALE	WHITE	Stage IV	[Not Applicable]	20	17	3	2	0.113694	0.947595	2.62881	0.333027	0.579813	BLCA.2	17	0.0859376	-433.211
TCGA-LT-A5Z6	TCGA.LT.A5Z6.01A.11R.A28M.07	BLCA	cancer	TCGA-LT-A5Z6-01A-11R-A28M-07	BLCA	0	474	0	474	0	474	0	474	56	MALE	WHITE	Stage II	[Not Applicable]	9	6	3	0	0.134837	5.38548	12.7027	0.514707	0.61114	NA	8	0.168398	-442.362
TCGA-DK-A3WW	TCGA.DK.A3WW.01A.22R.A23N.07	BLCA	cancer	TCGA-DK-A3WW-01A-22R-A23N-07	BLCA	0	633	0	633	0	633	0	633	57	MALE	WHITE	Stage III	[Not Applicable]	0	0	0	0	0.499682	10.2156	29.4333	0.470004	0.570771	BLCA.3	0	0.302747	-455.238
TCGA-GV-A3JV	TCGA.GV.A3JV.01A.11R.A220.07	BLCA	cancer	TCGA-GV-A3JV-01A-11R-A220-07	BLCA	1	434	1	434	NA	NA	1	134	66	MALE	WHITE	Stage IV	[Not Applicable]	17	4	13	1	0.180333	1.11673	2.95784	0.371525	0.62502	BLCA.2	16	0.161327	-460.256
TCGA-E7-A5KF	TCGA.E7.A5KF.01A.11R.A28M.07	BLCA	cancer	TCGA-E7-A5KF-01A-11R-A28M-07	BLCA	0	20	0	20	NA	NA	0	20	67	MALE	ASIAN	Stage II	[Not Applicable]	3	2	1	0	0.0385807	2.04925	4.94748	0.460216	0.515714	NA	3	0	-464.625
TCGA-CF-A47V	TCGA.CF.A47V.01A.11R.A23W.07	BLCA	cancer	TCGA-CF-A47V-01A-11R-A23W-07	BLCA	0	379	0	379	0	379	0	379	52	MALE	ASIAN	Stage II	[Not Applicable]	3	1	2	0	0.0461893	0.809161	1.99178	0.286536	0.381579	NA	2	0.158472	-465.821
TCGA-HQ-A2OF	TCGA.HQ.A2OF.01A.11R.A26T.07	BLCA	cancer	NA	BLCA	0	1947	0	1947	1	907	1	907	52	FEMALE	[Not Evaluated]	Stage III	[Not Applicable]	20	15	5	1	0.0264706	1.36041	2.91516	NA	NA	NA	18	NA	-471.06
TCGA-G2-A3IE	TCGA.G2.A3IE.01A.11R.A20F.07	BLCA	cancer	TCGA-G2-A3IE-01A-11R-A20F-07	BLCA	1	612	1	612	NA	NA	1	612	51	MALE	WHITE	Stage II	[Not Applicable]	4	3	1	0	0.186865	3.37484	9.81489	0.390189	0.511396	BLCA.1	4	0.0962648	-471.96
TCGA-UY-A78M	TCGA.UY.A78M.01A.21R.A352.07	BLCA	cancer	TCGA-UY-A78M-01A-21R-A352-07	BLCA	1	690	1	690	NA	NA	1	690	81	FEMALE	ASIAN	Stage IV	[Not Applicable]	6	3	3	0	0.153361	1.37857	4.10637	0.441836	0.733204	NA	5	0.107475	-472.07
TCGA-FD-A3SR	TCGA.FD.A3SR.01A.11R.A22U.07	BLCA	cancer	TCGA-FD-A3SR-01A-11R-A22U-07	BLCA	1	602	1	602	NA	NA	1	372	68	MALE	WHITE	Stage IV	[Not Applicable]	14	9	5	1	0.199032	0.798292	3.75493	0.361149	0.566275	BLCA.2	12	0.131112	-489.739
TCGA-DK-A3IL	TCGA.DK.A3IL.01A.11R.A20F.07	BLCA	cancer	TCGA-DK-A3IL-01A-11R-A20F-07	BLCA	1	413	0	413	NA	NA	0	413	79	FEMALE	WHITE	Stage IV	[Not Applicable]	18	7	11	1	0.110164	1.16182	5.3067	0.389363	0.656804	BLCA.2	16	0.0605866	-494.04
TCGA-CF-A3MI	TCGA.CF.A3MI.01A.11R.A20F.07	BLCA	cancer	TCGA-CF-A3MI-01A-11R-A20F-07	BLCA	0	370	0	370	0	370	0	370	62	MALE	ASIAN	Stage II	[Not Applicable]	17	13	4	1	0.0914668	0.686446	1.84092	0.402817	0.686985	BLCA.1	15	0.165971	-494.727
TCGA-4Z-AA82	TCGA.4Z.AA82.01A.11R.A39I.07	BLCA	cancer	TCGA-4Z-AA82-01A-11R-A39I-07	BLCA	1	1556	1	1556	NA	NA	1	1150	59	MALE	BLACK OR AFRICAN AMERICAN	Stage IV	[Not Applicable]	19	14	5	1	0.150151	0.873591	2.80797	0.382861	0.669009	NA	15	0.000731656	-510.565
TCGA-FD-A6TH	TCGA.FD.A6TH.01A.11R.A32O.07	BLCA	cancer	TCGA-FD-A6TH-01A-11R-A32O-07	BLCA	1	131	1	131	NA	NA	1	126	63	MALE	WHITE	Stage IV	[Not Applicable]	17	10	7	1	0.117563	1.34843	4.51566	0.397189	0.55195	NA	14	0.0387198	-513.995
TCGA-FD-A3SS	TCGA.FD.A3SS.01A.12R.A22U.07	BLCA	cancer	TCGA-FD-A3SS-01A-12R-A22U-07	BLCA	1	391	1	391	NA	NA	1	220	66	MALE	WHITE	Stage IV	[Not Applicable]	8	7	1	0	0.153883	4.35461	12.0929	0.373664	0.659265	BLCA.2	8	0.0673062	-515.265
TCGA-FD-A6TC	TCGA.FD.A6TC.01A.21R.A33J.07	BLCA	cancer	TCGA-FD-A6TC-01A-21R-A33J-07	BLCA	0	187	0	187	0	187	0	187	79	FEMALE	WHITE	Stage III	[Not Applicable]	14	5	9	1	0.229993	9.1181	24.7491	0.323465	0.60732	NA	12	0.030197	-527.979
TCGA-G2-AA3C	TCGA.G2.AA3C.01A.21R.A39I.07	BLCA	cancer	TCGA-G2-AA3C-01A-21R-A39I-07	BLCA	1	211	1	211	NA	NA	1	211	66	MALE	WHITE	Stage IV	[Not Applicable]	2	2	0	0	0.413853	2.34359	6.47571	0.432342	0.576832	NA	2	0.0436459	-532.426
TCGA-DK-A1AB	TCGA.DK.A1AB.01A.11R.A13Y.07	BLCA	cancer	TCGA-DK-A1AB-01A-11R-A13Y-07	BLCA	1	508	NA	508	NA	NA	1	364	74	FEMALE	WHITE	Stage IV	[Not Applicable]	11	10	1	0	0.258343	1.78977	4.89203	0.266442	0.623019	BLCA.3	11	0.0540302	-532.83
TCGA-E7-A4XJ	TCGA.E7.A4XJ.01A.11R.A26T.07	BLCA	cancer	TCGA-E7-A4XJ-01A-11R-A26T-07	BLCA	1	68	0	68	0	68	0	68	66	MALE	ASIAN	Stage II	[Not Applicable]	0	0	0	0	0.0752159	0.471542	1.10026	0.400129	0.629988	NA	0	0.0758499	-538.792
TCGA-GU-A766	TCGA.GU.A766.01A.11R.A32O.07	BLCA	cancer	TCGA-GU-A766-01A-11R-A32O-07	BLCA	0	480	0	480	NA	NA	0	480	62	MALE	WHITE	Stage II	[Not Applicable]	8	5	3	0	0.480917	1.63634	4.97196	0.446686	0.557119	NA	7	0.171937	-541.883
TCGA-2F-A9KQ	TCGA.2F.A9KQ.01A.11R.A38B.07	BLCA	cancer	TCGA-2F-A9KQ-01A-11R-A38B-07	BLCA	0	2886	0	2886	0	2886	0	2886	69	MALE	WHITE	Stage III	[Not Applicable]	6	4	2	0	0.040757	0.511192	1.80421	0.35467	0.486123	NA	5	0.0494623	-545.526
TCGA-XF-AAMY	TCGA.XF.AAMY.01A.11R.A42T.07	BLCA	cancer	TCGA-XF-AAMY-01A-11R-A42T-07	BLCA	0	3011	0	3011	1	637	1	637	78	MALE	WHITE	Stage III	[Not Applicable]	25	21	4	1	0.171264	1.08658	3.13557	0.290566	0.584129	NA	21	0.0576677	-558.221
TCGA-BT-A20J	TCGA.BT.A20J.01A.11R.A14Y.07	BLCA	cancer	TCGA-BT-A20J-01A-11R-A14Y-07	BLCA	1	579	1	579	NA	NA	1	254	75	MALE	WHITE	Stage II	[Not Applicable]	16	10	6	1	0.44368	4.29276	12.2998	0.502179	0.683574	BLCA.4	13	0.15856	-566.898
TCGA-E7-A5KE	TCGA.E7.A5KE.01A.11R.A28M.07	BLCA	cancer	TCGA-E7-A5KE-01A-11R-A28M-07	BLCA	0	17	0	17	NA	NA	0	17	78	FEMALE	ASIAN	Stage II	[Not Applicable]	15	6	9	1	0.0412458	2.14323	4.6008	0.480105	0.582601	NA	14	0.00087066	-571.825
TCGA-FD-A43N	TCGA.FD.A43N.01A.11R.A23W.07	BLCA	cancer	TCGA-FD-A43N-01A-11R-A23W-07	BLCA	0	699	0	699	NA	NA	0	699	76	MALE	WHITE	Stage III	[Not Applicable]	19	17	2	2	0.205084	1.67479	4.5418	0.312284	0.594393	NA	17	0.0593493	-578.055
TCGA-DK-A2I6	TCGA.DK.A2I6.01A.12R.A18C.07	BLCA	cancer	TCGA-DK-A2I6-01A-12R-A18C-07	BLCA	0	2656	0	2656	NA	NA	0	2656	81	MALE	WHITE	Stage IV	[Not Applicable]	21	11	10	2	0.149995	3.05791	6.83534	0.497443	0.557738	BLCA.3	17	0.102937	-580.968
TCGA-2F-A9KT	TCGA.2F.A9KT.01A.11R.A38B.07	BLCA	cancer	TCGA-2F-A9KT-01A-11R-A38B-07	BLCA	0	3314	0	3314	0	3314	0	3314	83	MALE	WHITE	Stage II	[Not Applicable]	11	10	1	1	0.344665	2.57575	9.60604	0.363458	0.545436	NA	10	0.153582	-581.299
TCGA-G2-AA3F	TCGA.G2.AA3F.01A.12R.A42T.07	BLCA	cancer	TCGA-G2-AA3F-01A-12R-A42T-07	BLCA	0	893	0	893	NA	NA	0	893	77	MALE	WHITE	Stage IV	[Not Applicable]	13	9	4	1	0.119156	1.27996	4.06963	0.475528	0.636452	NA	11	0.0704522	-584.667
TCGA-XF-A8HH	TCGA.XF.A8HH.01A.11R.A38B.07	BLCA	cancer	TCGA-XF-A8HH-01A-11R-A38B-07	BLCA	1	57	1	57	NA	NA	1	57	61	FEMALE	WHITE	Stage IV	[Not Applicable]	16	9	7	1	0.285089	1.43766	2.29413	0.317175	0.720014	NA	14	0.0681988	-585.654
TCGA-E7-A677	TCGA.E7.A677.01A.11R.A30C.07	BLCA	cancer	TCGA-E7-A677-01A-11R-A30C-07	BLCA	0	820	0	820	0	820	0	820	81	MALE	ASIAN	Stage II	[Not Applicable]	3	1	2	0	0.09333	2.12573	5.68777	0.311056	0.558243	NA	3	0.175112	-585.756
TCGA-XF-A9SP	TCGA.XF.A9SP.01A.11R.A39I.07	BLCA	cancer	TCGA-XF-A9SP-01A-11R-A39I-07	BLCA	1	454	1	454	NA	NA	1	310	59	MALE	WHITE	Stage III	[Not Applicable]	25	12	13	2	0.271176	3.26674	8.07261	0.244124	0.689855	NA	23	0.100908	-590.506
TCGA-DK-A3IT	TCGA.DK.A3IT.01A.31R.A20F.07	BLCA	cancer	TCGA-DK-A3IT-01A-31R-A20F-07	BLCA	0	648	0	648	0	648	0	648	62	MALE	WHITE	Stage III	[Not Applicable]	18	16	2	1	0.276911	2.63669	11.5585	0.411857	0.810362	BLCA.2	16	0.0659548	-593.719
TCGA-GD-A2C5	TCGA.GD.A2C5.01A.12R.A180.07	BLCA	cancer	TCGA-GD-A2C5-01A-12R-A180-07	BLCA	0	812	0	812	NA	NA	1	214	53	FEMALE	WHITE	Stage IV	[Not Applicable]	17	5	12	2	0.155387	2.32578	6.74763	0.39257	0.658385	BLCA.2	16	0.0167682	-604.352
TCGA-S5-AA26	TCGA.S5.AA26.01A.11R.A38B.07	BLCA	cancer	TCGA-S5-AA26-01A-11R-A38B-07	BLCA	0	503	0	503	0	503	0	503	46	MALE	BLACK OR AFRICAN AMERICAN	Stage III	[Not Applicable]	6	6	0	1	0.0355302	1.71188	6.21681	0.404102	0.466468	NA	6	0.00623162	-608.65
TCGA-GU-A767	TCGA.GU.A767.01A.11R.A32O.07	BLCA	cancer	TCGA-GU-A767-01A-11R-A32O-07	BLCA	1	144	1	144	NA	NA	1	144	81	MALE	WHITE	Stage IV	[Not Applicable]	13	8	5	2	0.180126	3.36426	10.7531	0.398305	0.857329	NA	12	0.0869528	-612.975
TCGA-GV-A3QH	TCGA.GV.A3QH.01A.11R.A220.07	BLCA	cancer	TCGA-GV-A3QH-01A-11R-A220-07	BLCA	1	258	0	258	NA	NA	1	125	67	MALE	WHITE	Stage II	[Not Applicable]	26	17	9	2	0.212922	1.4365	4.42922	0.540962	0.617641	BLCA.1	24	0.0855101	-614.136
TCGA-BT-A3PK	TCGA.BT.A3PK.01A.21R.A220.07	BLCA	cancer	TCGA-BT-A3PK-01A-21R-A220-07	BLCA	1	303	1	303	NA	NA	1	303	80	MALE	WHITE	Stage II	[Not Applicable]	5	5	0	0	0.621022	2.9414	9.0595	0.344193	0.528699	BLCA.3	5	0.0342308	-618.9
TCGA-BT-A42C	TCGA.BT.A42C.01A.11R.A23N.07	BLCA	cancer	TCGA-BT-A42C-01A-11R-A23N-07	BLCA	0	873	0	873	0	873	0	873	64	MALE	WHITE	Stage II	[Not Applicable]	18	4	14	1	0.151294	2.816	8.98304	0.460735	0.650295	BLCA.1	16	0.0610179	-620.138
TCGA-FD-A43P	TCGA.FD.A43P.01A.31R.A23W.07	BLCA	cancer	TCGA-FD-A43P-01A-31R-A23W-07	BLCA	0	832	0	832	0	832	0	832	74	MALE	BLACK OR AFRICAN AMERICAN	Stage II	[Not Applicable]	13	3	10	1	0.387135	3.99255	10.7924	0.507263	0.724765	NA	13	0.264391	-642.024
TCGA-2F-A9KO	TCGA.2F.A9KO.01A.11R.A38B.07	BLCA	cancer	TCGA-2F-A9KO-01A-11R-A38B-07	BLCA	1	734	1	734	NA	NA	1	651	63	MALE	WHITE	Stage IV	[Not Applicable]	19	11	8	1	0.456525	4.77971	13.7491	0.382784	0.682814	NA	17	0.214513	-652.827
TCGA-MV-A51V	TCGA.MV.A51V.01A.11R.A26T.07	BLCA	cancer	TCGA-MV-A51V-01A-11R-A26T-07	BLCA	0	410	0	410	0	410	0	410	75	MALE	WHITE	Stage III	[Not Applicable]	24	10	14	2	0.0486241	11.7793	40.5864	0.386002	0.564415	NA	22	0.00310305	-665.88
TCGA-BT-A42E	TCGA.BT.A42E.01A.11R.A23W.07	BLCA	cancer	TCGA-BT-A42E-01A-11R-A23W-07	BLCA	0	1108	0	1108	0	1108	0	1108	74	MALE	WHITE	Stage III	[Not Applicable]	17	8	9	1	0.342357	1.43467	4.78223	0.434411	0.551829	NA	13	0.189712	-667.526
TCGA-4Z-AA7W	TCGA.4Z.AA7W.01A.11R.A39I.07	BLCA	cancer	TCGA-4Z-AA7W-01A-11R-A39I-07	BLCA	0	840	0	840	1	760	1	760	55	MALE	WHITE	Stage II	[Not Applicable]	18	14	4	1	0.530957	4.19535	14.4709	0.457943	0.679655	NA	16	0.322801	-670.971
TCGA-PQ-A6FI	TCGA.PQ.A6FI.01A.11R.A31N.07	BLCA	cancer	TCGA-PQ-A6FI-01A-11R-A31N-07	BLCA	0	372	0	372	0	372	0	372	70	MALE	WHITE	Stage II	[Not Applicable]	17	14	3	1	0.192748	1.12445	3.97883	0.545281	0.688506	NA	15	0.189887	-674.555
TCGA-BL-A13I	TCGA.BL.A13I.01A.11R.A13Y.07	BLCA	cancer	TCGA-BL-A13I-01A-11R-A13Y-07	BLCA	1	223	1	223	NA	NA	1	216	57	FEMALE	WHITE	Stage III	[Not Applicable]	2	0	2	0	0.521747	NA	NA	0.373267	0.74783	BLCA.4	2	0.0368397	-676.166
TCGA-H4-A2HQ	TCGA.H4.A2HQ.01A.11R.A180.07	BLCA	cancer	TCGA-H4-A2HQ-01A-11R-A180-07	BLCA	0	590	0	590	NA	NA	1	318	64	FEMALE	BLACK OR AFRICAN AMERICAN	Stage IV	[Not Applicable]	26	17	9	2	0.0627609	4.03683	11.0436	0.438283	0.520093	BLCA.1	22	0.0857098	-680.998
TCGA-K4-A5RH	TCGA.K4.A5RH.01A.11R.A30C.07	BLCA	cancer	TCGA-K4-A5RH-01A-11R-A30C-07	BLCA	0	276	0	276	NA	NA	1	196	69	MALE	WHITE	Stage III	[Not Applicable]	13	3	10	1	0.43525	1.41852	4.65276	0.314488	0.309199	NA	11	0.30353	-681.215
TCGA-XF-A9SJ	TCGA.XF.A9SJ.01A.11R.A39I.07	BLCA	cancer	TCGA-XF-A9SJ-01A-11R-A39I-07	BLCA	1	98	1	98	NA	NA	1	98	83	MALE	WHITE	Stage IV	[Not Applicable]	13	7	6	0	0.351202	2.78146	7.21928	0.381316	0.725415	NA	11	0.277331	-683.117
TCGA-BT-A42F	TCGA.BT.A42F.01A.11R.A23W.07	BLCA	cancer	TCGA-BT-A42F-01A-11R-A23W-07	BLCA	0	864	0	864	NA	NA	0	864	64	MALE	WHITE	Stage IV	[Not Applicable]	25	20	5	1	0.611761	1.55739	4.39185	0.501895	0.669272	NA	22	0.124899	-691.118
TCGA-UY-A8OB	TCGA.UY.A8OB.01A.12R.A42T.07	BLCA	cancer	TCGA-UY-A8OB-01A-12R-A42T-07	BLCA	0	2109	0	2109	NA	NA	0	2109	63	MALE	WHITE	Stage IV	[Not Applicable]	21	18	3	1	0.15163	2.23429	9.24748	0.494147	0.553456	NA	18	0.286734	-692.661
TCGA-FD-A3SN	TCGA.FD.A3SN.01A.12R.A22U.07	BLCA	cancer	TCGA-FD-A3SN-01A-12R-A22U-07	BLCA	0	887	0	887	NA	NA	1	110	79	MALE	WHITE	Stage III	[Not Applicable]	10	10	0	0	0.16397	3.95653	9.50166	0.413025	0.5499	BLCA.2	8	0.203663	-700.19
TCGA-XF-A8HD	TCGA.XF.A8HD.01A.11R.A36F.07	BLCA	cancer	TCGA-XF-A8HD-01A-11R-A36F-07	BLCA	0	2964	0	2964	0	2964	0	2964	77	MALE	WHITE	Stage III	[Not Applicable]	18	4	14	1	0.348837	4.37394	12.2056	0.36115	0.53954	NA	16	0.22972	-706.33
TCGA-XF-A8HG	TCGA.XF.A8HG.01A.11R.A36F.07	BLCA	cancer	TCGA-XF-A8HG-01A-11R-A36F-07	BLCA	1	467	1	467	1	398	1	398	69	MALE	WHITE	Stage III	[Not Applicable]	28	19	9	1	0.080852	3.17253	7.91621	0.499398	0.64119	NA	25	0.131048	-709.571
TCGA-FD-A43U	TCGA.FD.A43U.01A.11R.A23W.07	BLCA	cancer	TCGA-FD-A43U-01A-11R-A23W-07	BLCA	0	636	0	636	NA	NA	1	497	70	MALE	WHITE	Stage IV	[Not Applicable]	27	7	20	1	0.483017	0.746342	1.66492	0.286364	0.532561	NA	23	0.141555	-715.451
TCGA-DK-AA6R	TCGA.DK.AA6R.01A.11R.A42T.07	BLCA	cancer	TCGA-DK-AA6R-01A-11R-A42T-07	BLCA	0	5041	0	5041	NA	NA	1	4907	68	MALE	WHITE	Stage IV	[Not Applicable]	15	10	5	1	0.246029	2.8234	9.73915	0.460677	0.806928	NA	15	0.15728	-716.162
TCGA-ZF-A9RL	TCGA.ZF.A9RL.01A.11R.A38B.07	BLCA	cancer	TCGA-ZF-A9RL-01A-11R-A38B-07	BLCA	0	2703	0	2703	1	1064	1	1064	61	MALE	WHITE	Stage II	[Not Applicable]	18	13	5	1	0.0591447	2.43195	8.51182	0.455341	0.621691	NA	16	0.204755	-716.871
TCGA-YF-AA3L	TCGA.YF.AA3L.01A.11R.A38B.07	BLCA	cancer	TCGA-YF-AA3L-01A-11R-A38B-07	BLCA	0	364	0	364	0	364	0	364	47	FEMALE	[Unknown]	Stage II	[Not Applicable]	19	16	3	1	0.0414412	2.45467	8.16178	0.371636	0.3514	NA	17	0.0529554	-719.251
TCGA-GU-A763	TCGA.GU.A763.01A.11R.A32O.07	BLCA	cancer	TCGA-GU-A763-01A-11R-A32O-07	BLCA	0	997	0	997	NA	NA	1	303	72	MALE	WHITE	Stage III	[Not Applicable]	1	1	0	0	0.0543129	0.638999	1.75725	0.511754	0.589497	NA	1	0.152089	-721.812
TCGA-FD-A5C1	TCGA.FD.A5C1.01A.11R.A28M.07	BLCA	cancer	TCGA-FD-A5C1-01A-11R-A28M-07	BLCA	0	1792	0	1792	0	1792	0	1792	61	FEMALE	WHITE	Stage III	[Not Applicable]	16	10	6	0	0.402938	1.06014	3.40964	0.366823	0.669588	NA	14	0.157584	-723.594
TCGA-UY-A8OD	TCGA.UY.A8OD.01A.11R.A36F.07	BLCA	cancer	TCGA-UY-A8OD-01A-11R-A36F-07	BLCA	0	3432	0	3432	0	3432	0	3432	68	FEMALE	BLACK OR AFRICAN AMERICAN	Stage II	[Not Applicable]	19	15	4	1	0.17371	0.916852	2.56718	0.253095	0.662242	NA	16	0.0860532	-724.058
TCGA-ZF-AA5N	TCGA.ZF.AA5N.01A.11R.A42T.07	BLCA	cancer	TCGA-ZF-AA5N-01A-11R-A42T-07	BLCA	1	168	1	168	NA	NA	1	168	62	FEMALE	WHITE	Stage IV	[Not Applicable]	3	0	3	0	0.223563	0.373993	1.43364	0.402112	0.742319	NA	3	0.0206858	-728.128
TCGA-G2-A2EO	TCGA.G2.A2EO.01A.11R.A180.07	BLCA	cancer	TCGA-G2-A2EO-01A-11R-A180-07	BLCA	1	1804	0	1804	0	1804	0	1804	69	MALE	WHITE	Stage III	[Not Applicable]	22	6	16	1	0.318646	7.42014	21.3723	0.421961	0.77126	BLCA.2	18	0.310242	-732.997
TCGA-ZF-AA5H	TCGA.ZF.AA5H.01A.11R.A39I.07	BLCA	cancer	TCGA-ZF-AA5H-01A-11R-A39I-07	BLCA	0	897	0	897	NA	NA	1	177	60	FEMALE	WHITE	Stage IV	[Not Applicable]	20	15	5	1	0.250705	0.594756	1.59645	0.359393	0.730263	NA	16	0.105473	-735.391
TCGA-XF-AAMT	TCGA.XF.AAMT.01A.11R.A42T.07	BLCA	cancer	TCGA-XF-AAMT-01A-11R-A42T-07	BLCA	1	90	1	90	NA	NA	1	90	75	FEMALE	WHITE	Stage IV	[Not Applicable]	11	9	2	0	0.320851	0.91744	2.94213	0.24813	0.585782	NA	9	0.044166	-741.221
TCGA-KQ-A41P	TCGA.KQ.A41P.01A.12R.A33J.07	BLCA	cancer	TCGA-KQ-A41P-01A-12R-A33J-07	BLCA	0	1094	0	1094	NA	NA	1	178	76	MALE	WHITE	Stage IV	[Not Applicable]	20	16	4	1	0.139932	2.95585	8.08335	0.36793	0.581637	NA	18	0.0420511	-751.213
TCGA-ZF-A9R3	TCGA.ZF.A9R3.01A.11R.A38B.07	BLCA	cancer	TCGA-ZF-A9R3-01A-11R-A38B-07	BLCA	1	949	1	949	1	917	1	917	53	FEMALE	WHITE	Stage II	[Not Applicable]	12	2	10	0	0.17084	0.754636	2.32428	0.368457	0.676048	NA	12	0.0858022	-757.662
TCGA-G2-AA3D	TCGA.G2.AA3D.01A.11R.A39I.07	BLCA	cancer	TCGA-G2-AA3D-01A-11R-A39I-07	BLCA	0	2139	0	2139	NA	NA	0	2139	60	MALE	WHITE	Stage IV	[Not Applicable]	6	6	0	0	0.260747	1.58482	6.21737	0.46592	0.676544	NA	5	0.0671072	-768.016
TCGA-XF-A9T8	TCGA.XF.A9T8.01A.11R.A39I.07	BLCA	cancer	TCGA-XF-A9T8-01A-11R-A39I-07	BLCA	1	418	NA	418	NA	NA	0	418	64	MALE	WHITE	Stage III	[Not Applicable]	3	0	3	0	0.461716	6.69841	18.9524	0.389847	0.522068	NA	3	0.257423	-772.668
TCGA-DK-AA6L	TCGA.DK.AA6L.01A.11R.A39I.07	BLCA	cancer	TCGA-DK-AA6L-01A-11R-A39I-07	BLCA	1	1163	1	1163	NA	NA	1	920	48	MALE	WHITE	Stage IV	[Not Applicable]	16	7	9	1	0.145084	3.81114	11.0555	0.412335	0.63269	NA	15	0.0668665	-774.575
TCGA-DK-A6B1	TCGA.DK.A6B1.01A.12R.A30C.07	BLCA	cancer	TCGA-DK-A6B1-01A-12R-A30C-07	BLCA	0	2049	0	2049	0	2049	0	2049	67	MALE	WHITE	Stage II	[Not Applicable]	18	3	15	1	0.0433388	1.06681	3.48876	0.407352	0.494024	NA	15	0.0673237	-778.547
TCGA-FD-A3N5	TCGA.FD.A3N5.01A.11R.A21D.07	BLCA	cancer	TCGA-FD-A3N5-01A-11R-A21D-07	BLCA	1	685	1	685	NA	NA	1	346	69	MALE	BLACK OR AFRICAN AMERICAN	Stage II	[Not Applicable]	9	4	5	1	0.151442	3.70852	8.36795	0.458669	0.695449	BLCA.3	7	0.0898782	-780.112
TCGA-H4-A2HO	TCGA.H4.A2HO.01A.11R.A180.07	BLCA	cancer	TCGA-H4-A2HO-01A-11R-A180-07	BLCA	0	46	0	46	0	46	0	46	53	MALE	WHITE	Stage III	[Not Applicable]	0	0	0	0	0.212383	1.0023	2.29098	0.309554	0.602472	BLCA.1	0	0.125809	-783.969
TCGA-FD-A5BV	TCGA.FD.A5BV.01A.11R.A26T.07	BLCA	cancer	TCGA-FD-A5BV-01A-11R-A26T-07	BLCA	1	163	1	163	NA	NA	1	134	47	FEMALE	WHITE	Stage III	[Not Applicable]	7	5	2	0	0.0628292	1.15705	3.14973	0.371533	0.708364	NA	5	0.152624	-788.011
TCGA-YC-A89H	TCGA.YC.A89H.01A.11R.A36F.07	BLCA	cancer	TCGA-YC-A89H-01A-11R-A36F-07	BLCA	0	573	0	573	0	573	0	573	78	FEMALE	WHITE	Stage II	[Not Applicable]	4	2	2	0	0.271344	19.6207	40.1052	0.386092	0.669998	NA	4	0.0860327	-805.258
TCGA-GV-A6ZA	TCGA.GV.A6ZA.01A.12R.A33J.07	BLCA	cancer	TCGA-GV-A6ZA-01A-12R-A33J-07	BLCA	0	691	0	691	0	691	0	691	54	MALE	WHITE	Stage II	[Not Applicable]	16	12	4	1	0.163108	2.55752	8.74609	0.521053	0.737185	NA	12	0.179602	-805.326
TCGA-XF-A9T0	TCGA.XF.A9T0.01A.11R.A39I.07	BLCA	cancer	TCGA-XF-A9T0-01A-11R-A39I-07	BLCA	0	799	0	799	0	799	0	799	68	MALE	WHITE	Stage III	[Not Applicable]	12	8	4	1	0.133999	8.57596	19.9383	0.421851	0.641552	NA	10	0.124547	-805.572
TCGA-DK-A1A6	TCGA.DK.A1A6.01A.11R.A13Y.07	BLCA	cancer	TCGA-DK-A1A6-01A-11R-A13Y-07	BLCA	0	2020	0	2020	NA	NA	0	2020	53	MALE	WHITE	Stage IV	[Not Applicable]	NA	NA	NA	NA	NA	NA	NA	0.532323	0.637861	BLCA.1	14	0.315692	-808.624
TCGA-CF-A8HY	TCGA.CF.A8HY.01A.11R.A36F.07	BLCA	cancer	TCGA-CF-A8HY-01A-11R-A36F-07	BLCA	0	345	0	345	0	345	0	345	59	MALE	ASIAN	Stage II	[Not Applicable]	25	10	15	1	0.0453418	0.929378	2.48834	0.412966	0.46622	NA	21	0.177732	-815.654
TCGA-FD-A3SL	TCGA.FD.A3SL.01A.21R.A22U.07	BLCA	cancer	TCGA-FD-A3SL-01A-21R-A22U-07	BLCA	1	712	1	712	NA	NA	1	260	60	MALE	WHITE	Stage IV	[Not Applicable]	14	10	4	1	0.116673	1.79948	5.68869	0.251922	0.800511	BLCA.2	14	0.0751762	-817.141
TCGA-UY-A78L	TCGA.UY.A78L.01A.12R.A33J.07	BLCA	cancer	TCGA-UY-A78L-01A-12R-A33J-07	BLCA	0	1127	0	1127	NA	NA	1	355	62	MALE	WHITE	Stage IV	[Not Applicable]	9	1	8	2	0.254552	2.0792	5.18294	0.42786	0.842631	NA	7	0.0379346	-817.824
TCGA-ZF-AA51	TCGA.ZF.AA51.01A.21R.A39I.07	BLCA	cancer	TCGA-ZF-AA51-01A-21R-A39I-07	BLCA	0	1714	0	1714	0	1714	0	1714	69	FEMALE	WHITE	Stage II	[Not Applicable]	23	13	10	1	0.321877	6.08366	18.0966	0.396203	0.494191	NA	20	0.168273	-818.11
TCGA-CU-A3QU	TCGA.CU.A3QU.01A.11R.A22U.07	BLCA	cancer	TCGA-CU-A3QU-01A-11R-A22U-07	BLCA	0	158	0	158	NA	NA	0	158	58	MALE	WHITE	Stage IV	[Not Applicable]	14	10	4	1	0.046862	1.01959	2.51899	0.501658	0.632618	BLCA.1	12	0.1245	-819.989
TCGA-ZF-AA4X	TCGA.ZF.AA4X.01A.11R.A38B.07	BLCA	cancer	TCGA-ZF-AA4X-01A-11R-A38B-07	BLCA	0	2044	0	2044	1	1665	1	1665	56	MALE	WHITE	Stage II	[Not Applicable]	14	1	13	1	0.194212	5.83531	16.5283	0.469526	0.629672	NA	14	0.0901837	-821.549
TCGA-ZF-AA54	TCGA.ZF.AA54.01A.11R.A39I.07	BLCA	cancer	TCGA-ZF-AA54-01A-11R-A39I-07	BLCA	1	590	NA	590	NA	NA	0	590	71	MALE	WHITE	Stage III	[Not Applicable]	21	7	14	1	0.370539	1.51408	4.99648	0.411294	0.661098	NA	20	0.0473338	-823.422
TCGA-FJ-A3Z9	TCGA.FJ.A3Z9.01A.11R.A26T.07	BLCA	cancer	TCGA-FJ-A3Z9-01A-11R-A26T-07	BLCA	1	385	0	385	0	385	0	385	72	MALE	WHITE	[Not Available]	[Not Applicable]	1	0	1	0	0.107274	0.590115	1.79845	0.393239	0.529652	NA	1	0.0373223	-824.204
TCGA-ZF-AA4T	TCGA.ZF.AA4T.01A.11R.A38B.07	BLCA	cancer	TCGA-ZF-AA4T-01A-11R-A38B-07	BLCA	1	599	1	599	NA	NA	1	511	65	MALE	WHITE	Stage IV	[Not Applicable]	20	14	6	2	0.285789	0.8216	2.58652	0.591013	0.643529	NA	18	0.0914633	-829.429
TCGA-XF-AAN0	TCGA.XF.AAN0.01A.11R.A42T.07	BLCA	cancer	TCGA-XF-AAN0-01A-11R-A42T-07	BLCA	1	1718	1	1718	NA	NA	1	603	68	MALE	WHITE	Stage IV	[Not Applicable]	18	14	4	1	0.201592	3.52595	11.4515	0.396228	0.620908	NA	16	0.115066	-830.195
TCGA-BT-A3PJ	TCGA.BT.A3PJ.01A.21R.A220.07	BLCA	cancer	TCGA-BT-A3PJ-01A-21R-A220-07	BLCA	0	789	0	789	0	789	0	789	76	MALE	WHITE	Stage III	[Not Applicable]	23	19	4	1	0.292803	5.00331	12.2728	0.453835	0.519201	BLCA.3	20	0.0525086	-830.844
TCGA-FD-A3B7	TCGA.FD.A3B7.01A.31R.A20F.07	BLCA	cancer	TCGA-FD-A3B7-01A-31R-A20F-07	BLCA	1	122	1	122	NA	NA	1	110	66	MALE	BLACK OR AFRICAN AMERICAN	Stage III	[Not Applicable]	12	4	8	0	0.526988	0.467966	1.77827	0.376776	0.568949	BLCA.4	9	0.266507	-831.391
TCGA-GC-A6I1	TCGA.GC.A6I1.01A.12R.A31N.07	BLCA	cancer	TCGA-GC-A6I1-01A-12R-A31N-07	BLCA	1	272	0	272	0	272	0	272	90	FEMALE	WHITE	Stage II	[Not Applicable]	13	9	4	1	0.505583	2.39547	5.68564	0.454876	0.553914	NA	10	0.167268	-834.695
TCGA-CF-A47T	TCGA.CF.A47T.01A.11R.A23W.07	BLCA	cancer	TCGA-CF-A47T-01A-11R-A23W-07	BLCA	1	385	1	385	1	139	1	139	58	FEMALE	ASIAN	Stage II	[Not Applicable]	3	1	2	0	0.0489041	0.244403	0.73321	0.451115	0.6139	NA	3	0.0277441	-843.872
TCGA-GC-A3RD	TCGA.GC.A3RD.01A.12R.A22U.07	BLCA	cancer	TCGA-GC-A3RD-01A-12R-A22U-07	BLCA	0	428	0	428	0	428	0	428	83	FEMALE	WHITE	Stage III	[Not Applicable]	20	12	8	1	0.17011	0.957534	2.13128	0.427435	0.635512	BLCA.1	18	0.0257716	-848.578
TCGA-BT-A2LB	TCGA.BT.A2LB.01A.11R.A18C.07	BLCA	cancer	TCGA-BT-A2LB-01A-11R-A18C-07	BLCA	1	492	0	492	0	492	0	492	73	FEMALE	WHITE	Stage III	[Not Applicable]	25	12	13	1	0.286018	6.43677	14.7597	0.324488	0.479598	BLCA.2	22	0.13552	-850.736
TCGA-GC-A3I6	TCGA.GC.A3I6.01A.11R.A20F.07	BLCA	cancer	TCGA-GC-A3I6-01A-11R-A20F-07	BLCA	1	630	1	630	NA	NA	1	546	45	MALE	WHITE	Stage III	[Not Applicable]	18	0	18	1	0.173926	1.82869	4.89718	0.403244	0.657119	BLCA.3	15	0.0747557	-854.668
TCGA-GV-A40G	TCGA.GV.A40G.01A.11R.A23N.07	BLCA	cancer	TCGA-GV-A40G-01A-11R-A23N-07	BLCA	0	580	0	580	0	580	0	580	77	MALE	WHITE	Stage II	[Not Applicable]	19	8	11	1	0.035585	1.36804	3.98771	0.494245	0.651139	BLCA.1	17	0.121042	-858.233
TCGA-K4-A83P	TCGA.K4.A83P.01A.11R.A352.07	BLCA	cancer	TCGA-K4-A83P-01A-11R-A352-07	BLCA	0	495	0	495	NA	NA	1	70	77	MALE	WHITE	Stage IV	[Not Applicable]	29	13	16	1	0.632018	2.14599	6.17697	0.274786	0.639105	NA	25	0.129137	-861.213
TCGA-E7-A6ME	TCGA.E7.A6ME.01A.22R.A32O.07	BLCA	cancer	TCGA-E7-A6ME-01A-22R-A32O-07	BLCA	0	731	0	731	0	731	0	731	75	MALE	ASIAN	Stage II	[Not Applicable]	9	4	5	0	0.196753	1.52413	3.66439	0.507766	0.630952	NA	7	0.3182	-866.973
TCGA-K4-A3WS	TCGA.K4.A3WS.01A.11R.A22U.07	BLCA	cancer	TCGA-K4-A3WS-01A-11R-A22U-07	BLCA	0	761	0	761	0	761	0	761	66	MALE	WHITE	Stage III	[Not Applicable]	15	4	11	2	0.345639	2.07624	7.26684	0.238706	0.707386	BLCA.2	14	0.129232	-870.197
TCGA-ZF-A9RF	TCGA.ZF.A9RF.01A.11R.A38B.07	BLCA	cancer	TCGA-ZF-A9RF-01A-11R-A38B-07	BLCA	0	1949	0	1949	1	1565	1	1565	74	MALE	WHITE	Stage II	[Not Applicable]	9	4	5	1	0.387741	1.89209	6.65282	0.430368	0.569119	NA	9	0.361357	-871.287
TCGA-BT-A20O	TCGA.BT.A20O.01A.21R.A14Y.07	BLCA	cancer	TCGA-BT-A20O-01A-21R-A14Y-07	BLCA	1	370	1	370	NA	NA	1	315	75	MALE	WHITE	Stage III	[Not Applicable]	1	1	0	0	0.661804	1.21145	4.60352	0.397009	0.601626	BLCA.4	0	0.329868	-882.673
TCGA-CF-A9FF	TCGA.CF.A9FF.01A.11R.A38B.07	BLCA	cancer	TCGA-CF-A9FF-01A-11R-A38B-07	BLCA	0	361	0	361	0	361	0	361	52	MALE	ASIAN	Stage II	[Not Applicable]	5	4	1	0	0.191212	1.15982	3.75415	0.354174	0.613754	NA	5	0.0971473	-889.744
TCGA-DK-AA6U	TCGA.DK.AA6U.01A.11R.A39I.07	BLCA	cancer	TCGA-DK-AA6U-01A-11R-A39I-07	BLCA	0	578	0	578	0	578	0	578	64	MALE	WHITE	Stage II	[Not Applicable]	10	2	8	0	0.148617	3.6435	11.9325	0.511693	0.713127	NA	9	0.119522	-893.823
TCGA-XF-AAMJ	TCGA.XF.AAMJ.01A.11R.A42T.07	BLCA	cancer	TCGA-XF-AAMJ-01A-11R-A42T-07	BLCA	1	1670	0	1670	0	1670	0	1670	70	MALE	ASIAN	Stage III	[Not Applicable]	17	14	3	1	0.279593	0.3916	1.04427	0.209543	0.74525	NA	15	0.107287	-895.648
TCGA-UY-A78K	TCGA.UY.A78K.01A.11R.A33J.07	BLCA	cancer	TCGA-UY-A78K-01A-11R-A33J-07	BLCA	1	536	NA	536	NA	NA	0	536	60	MALE	WHITE	Stage IV	[Not Applicable]	27	17	10	2	0.462142	6.14545	21.409	0.466845	0.793615	NA	22	0.129606	-897.852
TCGA-FD-A6TG	TCGA.FD.A6TG.01A.11R.A32O.07	BLCA	cancer	TCGA-FD-A6TG-01A-11R-A32O-07	BLCA	1	93	0	93	NA	NA	0	93	73	MALE	WHITE	Stage IV	[Not Applicable]	23	10	13	1	0.239347	3.26376	10.5668	0.350069	0.706616	NA	20	0.111523	-899.453
TCGA-FD-A5BS	TCGA.FD.A5BS.01A.21R.A26T.07	BLCA	cancer	TCGA-FD-A5BS-01A-21R-A26T-07	BLCA	0	1639	0	1639	0	1639	0	1639	68	MALE	WHITE	Stage III	[Not Applicable]	0	0	0	0	0.679355	0.224664	0.545613	0.302144	0.527661	NA	0	0.229791	-901.808
TCGA-K4-A5RI	TCGA.K4.A5RI.01A.11R.A28M.07	BLCA	cancer	TCGA-K4-A5RI-01A-11R-A28M-07	BLCA	1	356	1	356	NA	NA	1	236	67	FEMALE	WHITE	Stage III	[Not Applicable]	16	1	15	1	0.134569	1.33396	3.37748	0.39464	0.827522	NA	15	0.00568899	-904.936
TCGA-ZF-AA52	TCGA.ZF.AA52.01A.12R.A39I.07	BLCA	cancer	TCGA-ZF-AA52-01A-12R-A39I-07	BLCA	1	1077	NA	1077	NA	NA	0	1077	70	MALE	WHITE	Stage III	[Not Applicable]	24	11	13	2	0.2926	1.08964	2.98874	0.2707	0.603147	NA	20	0.122939	-906.025
TCGA-XF-AAN3	TCGA.XF.AAN3.01A.11R.A42T.07	BLCA	cancer	TCGA-XF-AAN3-01A-11R-A42T-07	BLCA	0	2625	0	2625	NA	NA	0	2625	76	MALE	WHITE	Stage IV	[Not Applicable]	18	13	5	0	0.255792	1.74526	3.7967	0.289958	0.678824	NA	16	0.0617115	-907.625
TCGA-HQ-A5NE	TCGA.HQ.A5NE.01A.12R.A28M.07	BLCA	cancer	TCGA-HQ-A5NE-01A-12R-A28M-07	BLCA	1	370	1	370	1	211	1	211	57	MALE	[Not Evaluated]	Stage III	[Not Applicable]	30	21	9	2	0.187313	3.40162	9.25355	0.347703	0.72626	NA	26	0.0339453	-911.017
TCGA-FD-A6TI	TCGA.FD.A6TI.01A.11R.A32O.07	BLCA	cancer	TCGA-FD-A6TI-01A-11R-A32O-07	BLCA	1	294	0	294	NA	NA	0	294	73	MALE	WHITE	Stage IV	[Not Applicable]	27	23	4	2	0.13146	0.913347	3.46442	0.249229	0.673591	NA	22	0.176707	-912.412
TCGA-DK-A3WY	TCGA.DK.A3WY.01A.11R.A22U.07	BLCA	cancer	TCGA-DK-A3WY-01A-11R-A22U-07	BLCA	0	4967	0	4967	0	4967	0	4967	67	FEMALE	WHITE	Stage III	[Not Applicable]	NA	NA	NA	NA	NA	NA	NA	0.423678	0.515787	BLCA.4	NA	0.0553237	-914.623
TCGA-CF-A7I0	TCGA.CF.A7I0.01A.22R.A352.07	BLCA	cancer	TCGA-CF-A7I0-01A-22R-A352-07	BLCA	0	368	0	368	0	368	0	368	54	MALE	ASIAN	Stage II	[Not Applicable]	3	3	0	0	0.157806	0.683595	1.01053	0.308127	0.669067	NA	3	0.220668	-914.638
TCGA-UY-A9PB	TCGA.UY.A9PB.01A.11R.A38B.07	BLCA	cancer	TCGA-UY-A9PB-01A-11R-A38B-07	BLCA	0	899	0	899	0	899	0	899	49	MALE	WHITE	Stage III	[Not Applicable]	15	10	5	1	0.434743	5.59755	13.6497	0.35173	0.544612	NA	12	0.19756	-914.652
TCGA-DK-A6B2	TCGA.DK.A6B2.01A.11R.A30C.07	BLCA	cancer	NA	BLCA	0	477	0	477	NA	NA	1	268	70	MALE	WHITE	Stage IV	[Not Applicable]	21	9	12	1	0.259731	1.91978	4.6705	NA	NA	NA	18	NA	-917.382
TCGA-2F-A9KP	TCGA.2F.A9KP.01A.11R.A38B.07	BLCA	cancer	TCGA-2F-A9KP-01A-11R-A38B-07	BLCA	1	364	1	364	NA	NA	1	343	66	MALE	WHITE	Stage IV	[Not Applicable]	10	6	4	1	0.146259	1.18173	3.87849	0.489702	0.727742	NA	9	0.063536	-920.835
TCGA-FD-A62S	TCGA.FD.A62S.01A.11R.A30C.07	BLCA	cancer	TCGA-FD-A62S-01A-11R-A30C-07	BLCA	1	406	1	406	NA	NA	1	306	60	FEMALE	BLACK OR AFRICAN AMERICAN	Stage III	[Not Applicable]	21	14	7	1	0.361513	0.544234	1.91914	0.269562	0.628252	NA	19	0.0455304	-920.862
TCGA-HQ-A5ND	TCGA.HQ.A5ND.01A.11R.A26T.07	BLCA	cancer	TCGA-HQ-A5ND-01A-11R-A26T-07	BLCA	1	274	1	274	NA	NA	1	84	78	MALE	[Not Evaluated]	Stage IV	[Not Applicable]	19	7	12	1	0.215646	1.00982	2.24053	0.540411	0.706014	NA	18	0.239925	-937.096
TCGA-DK-A6AV	TCGA.DK.A6AV.01A.12R.A30C.07	BLCA	cancer	TCGA-DK-A6AV-01A-12R-A30C-07	BLCA	0	1952	0	1952	0	1952	0	1952	82	FEMALE	ASIAN	Stage II	[Not Applicable]	27	13	14	1	0.270545	1.36559	2.87646	0.470515	0.645133	NA	25	0.182869	-938.361
TCGA-FD-A43X	TCGA.FD.A43X.01A.11R.A23W.07	BLCA	cancer	TCGA-FD-A43X-01A-11R-A23W-07	BLCA	0	110	0	110	0	110	0	110	84	MALE	WHITE	Stage II	[Not Applicable]	10	2	8	1	0.0299457	2.91884	7.96304	0.39458	0.514907	NA	8	0.0835578	-939.381
TCGA-ZF-AA4N	TCGA.ZF.AA4N.01A.11R.A38B.07	BLCA	cancer	TCGA-ZF-AA4N-01A-11R-A38B-07	BLCA	1	88	1	88	NA	NA	1	88	74	MALE	WHITE	Stage II	[Not Applicable]	9	8	1	0	0.289941	1.16168	4.22971	0.333883	0.61254	NA	8	0.153861	-940.787
TCGA-GC-A3BM	TCGA.GC.A3BM.01A.11R.A22U.07	BLCA	cancer	TCGA-GC-A3BM-01A-11R-A22U-07	BLCA	1	651	1	651	NA	NA	1	651	70	MALE	WHITE	Stage II	[Not Applicable]	29	7	22	1	0.0631207	1.3711	3.14209	0.410736	0.510419	BLCA.1	24	0.168616	-941.025
TCGA-FD-A62P	TCGA.FD.A62P.01A.32R.A30C.07	BLCA	cancer	TCGA-FD-A62P-01A-32R-A30C-07	BLCA	1	191	1	191	NA	NA	1	191	76	MALE	WHITE	Stage II	[Not Applicable]	25	11	14	2	0.396883	3.14838	9.76285	0.383463	0.799548	NA	22	0.189113	-941.565
TCGA-ZF-A9RE	TCGA.ZF.A9RE.01A.11R.A38B.07	BLCA	cancer	TCGA-ZF-A9RE-01A-11R-A38B-07	BLCA	1	106	1	106	NA	NA	1	106	78	FEMALE	WHITE	Stage II	[Not Applicable]	10	8	2	0	0.180788	0.417292	1.72878	0.491287	0.520731	NA	10	0.0538446	-943.602
TCGA-FD-A6TB	TCGA.FD.A6TB.01A.12R.A33J.07	BLCA	cancer	TCGA-FD-A6TB-01A-12R-A33J-07	BLCA	0	572	0	572	0	572	0	572	82	MALE	WHITE	Stage III	[Not Applicable]	9	6	3	0	0.573997	1.56073	5.05109	0.328893	0.664523	NA	8	0.182031	-951.816
TCGA-CF-A47X	TCGA.CF.A47X.01A.31R.A23W.07	BLCA	cancer	TCGA-CF-A47X-01A-31R-A23W-07	BLCA	0	384	0	384	0	384	0	384	60	MALE	ASIAN	Stage II	[Not Applicable]	16	15	1	1	0.0749556	2.98285	8.66598	0.422508	0.547909	NA	13	0.0808082	-954.435
TCGA-PQ-A6FN	TCGA.PQ.A6FN.01A.11R.A31N.07	BLCA	cancer	TCGA-PQ-A6FN-01A-11R-A31N-07	BLCA	0	507	0	507	NA	NA	0	507	78	FEMALE	WHITE	Stage III	[Not Applicable]	20	16	4	1	0.421948	0.695765	2.0583	0.480841	0.676167	NA	18	0.111151	-961.835
TCGA-CU-A0YN	TCGA.CU.A0YN.01A.21R.A10U.07	BLCA	cancer	TCGA-CU-A0YN-01A-21R-A10U-07	BLCA	1	393	NA	393	NA	NA	0	393	60	MALE	WHITE	Stage III	[Not Applicable]	22	7	15	1	0.37417	1.3086	3.9827	0.418085	0.701094	BLCA.3	19	0.0791218	-963.967
TCGA-CF-A47W	TCGA.CF.A47W.01A.11R.A23W.07	BLCA	cancer	TCGA-CF-A47W-01A-11R-A23W-07	BLCA	0	368	0	368	0	368	0	368	42	MALE	ASIAN	Stage II	[Not Applicable]	0	0	0	0	0.039359	0.186476	0.776985	0.433667	0.585434	NA	0	0.0969044	-967.655
TCGA-ZF-A9R4	TCGA.ZF.A9R4.01A.11R.A38B.07	BLCA	cancer	TCGA-ZF-A9R4-01A-11R-A38B-07	BLCA	0	921	0	921	0	921	0	921	83	MALE	WHITE	Stage II	[Not Applicable]	21	4	17	1	0.0921005	2.11109	6.98523	0.512634	0.530593	NA	18	0.138085	-969.239
TCGA-ZF-A9R1	TCGA.ZF.A9R1.01A.11R.A39I.07	BLCA	cancer	TCGA-ZF-A9R1-01A-11R-A39I-07	BLCA	0	773	0	773	NA	NA	1	758	81	MALE	WHITE	Stage IV	[Not Applicable]	11	7	4	0	0.168976	0.870091	2.46026	0.400194	0.692859	NA	11	0.18966	-970.269
TCGA-XF-AAN7	TCGA.XF.AAN7.01A.11R.A42T.07	BLCA	cancer	TCGA-XF-AAN7-01A-11R-A42T-07	BLCA	1	565	1	565	NA	NA	1	321	60	MALE	WHITE	Stage IV	[Not Applicable]	14	7	7	1	0.0591556	1.47682	4.39613	0.345442	0.502086	NA	14	0.134021	-972.841
TCGA-GD-A76B	TCGA.GD.A76B.01A.11R.A32O.07	BLCA	cancer	TCGA-GD-A76B-01A-11R-A32O-07	BLCA	0	224	0	224	0	224	0	224	86	FEMALE	WHITE	Stage II	[Not Applicable]	8	3	5	0	0.421535	1.54799	5.17028	0.420099	0.741726	NA	8	0.129005	-974.411
TCGA-GV-A3QG	TCGA.GV.A3QG.01A.11R.A220.07	BLCA	cancer	TCGA-GV-A3QG-01A-11R-A220-07	BLCA	1	NA	1	NA	NA	NA	1	84	65	MALE	WHITE	Stage IV	[Not Applicable]	2	1	1	0	0.463157	0.600469	2.37185	0.30624	0.585566	BLCA.4	2	0.0981257	-975.384
TCGA-SY-A9G5	TCGA.SY.A9G5.01A.11R.A38B.07	BLCA	cancer	TCGA-SY-A9G5-01A-11R-A38B-07	BLCA	0	1186	0	1186	0	1186	0	1186	66	MALE	WHITE	Stage III	[Not Applicable]	19	17	2	1	0.334484	8.37776	26.4404	0.292119	0.461765	NA	16	0.195023	-975.647
TCGA-FT-A3EE	TCGA.FT.A3EE.01A.11R.A206.07	BLCA	cancer	TCGA-FT-A3EE-01A-11R-A206-07	BLCA	1	99	0	99	NA	NA	0	99	80	FEMALE	WHITE	Stage III	[Not Applicable]	23	18	5	1	0.21555	0.992411	3.27796	0.378312	0.664885	BLCA.1	19	0.0455472	-978.238
TCGA-FD-A3B4	TCGA.FD.A3B4.01A.12R.A206.07	BLCA	cancer	TCGA-FD-A3B4-01A-12R-A206-07	BLCA	1	510	1	510	1	359	1	359	55	FEMALE	BLACK OR AFRICAN AMERICAN	Stage III	[Not Applicable]	7	5	2	0	0.256062	0.638482	2.09787	0.334247	0.529108	NA	6	NA	-978.712
TCGA-XF-A9T5	TCGA.XF.A9T5.01A.11R.A42T.07	BLCA	cancer	TCGA-XF-A9T5-01A-11R-A42T-07	BLCA	0	2027	0	2027	NA	NA	1	664	78	FEMALE	WHITE	Stage IV	[Not Applicable]	24	13	11	1	0.354245	6.26878	19.1312	0.481471	0.595477	NA	21	0.109238	-979.643
TCGA-XF-AAMR	TCGA.XF.AAMR.01A.31R.A42T.07	BLCA	cancer	TCGA-XF-AAMR-01A-31R-A42T-07	BLCA	0	2790	0	2790	0	2790	0	2790	48	MALE	WHITE	Stage III	[Not Applicable]	15	7	8	0	0.216475	0.956338	2.59137	0.197271	0.613976	NA	12	0.0232978	-980.736
TCGA-DK-A3IU	TCGA.DK.A3IU.01A.11R.A20F.07	BLCA	cancer	TCGA-DK-A3IU-01A-11R-A20F-07	BLCA	1	706	1	706	1	462	1	462	58	MALE	WHITE	Stage II	[Not Applicable]	8	0	8	0	0.56687	4.47726	9.72118	0.286893	0.565924	BLCA.4	7	0.199402	-988.555
TCGA-XF-A9SK	TCGA.XF.A9SK.01A.11R.A42T.07	BLCA	cancer	TCGA-XF-A9SK-01A-11R-A42T-07	BLCA	1	486	1	486	NA	NA	1	382	65	MALE	WHITE	Stage IV	[Not Applicable]	21	11	10	1	0.209311	1.05308	3.96455	0.257082	0.6112	NA	19	0.0638532	-994.688
TCGA-DK-A1AG	TCGA.DK.A1AG.01A.11R.A13Y.07	BLCA	cancer	TCGA-DK-A1AG-01A-11R-A13Y-07	BLCA	0	475	0	475	0	475	0	475	65	MALE	WHITE	Stage III	[Not Applicable]	2	2	0	0	0.101323	1.0462	3.08204	0.370547	0.591475	BLCA.1	2	0.21189	-997.365
TCGA-DK-AA6S	TCGA.DK.AA6S.01A.21R.A39I.07	BLCA	cancer	TCGA-DK-AA6S-01A-21R-A39I-07	BLCA	0	5050	0	5050	1	539	1	539	60	MALE	WHITE	Stage III	[Not Applicable]	8	8	0	0	0.211465	5.46127	15.402	0.254967	0.494192	NA	7	0.141598	-997.518
TCGA-CF-A27C	TCGA.CF.A27C.01A.11R.A16R.07	BLCA	cancer	TCGA-CF-A27C-01A-11R-A16R-07	BLCA	0	425	0	425	0	425	0	425	52	MALE	ASIAN	Stage III	[Not Applicable]	3	3	0	0	0.0322247	1.51436	3.81502	0.416791	0.65179	BLCA.1	3	0.275587	-997.659
TCGA-BL-A13I	TCGA.BL.A13I.01A.11R.A277.07	BLCA	cancer	TCGA-BL-A13I-01A-11R-A13Y-07	BLCA	1	223	1	223	NA	NA	1	216	57	FEMALE	WHITE	Stage III	[Not Applicable]	2	0	2	0	0.521747	NA	NA	0.373267	0.74783	BLCA.4	2	0.0368397	-998.507
TCGA-DK-AA6X	TCGA.DK.AA6X.01A.12R.A42T.07	BLCA	cancer	TCGA-DK-AA6X-01A-12R-A42T-07	BLCA	0	467	0	467	NA	NA	0	467	63	MALE	WHITE	Stage II	[Not Applicable]	8	3	5	0	0.382235	0.7592	3.25823	0.397394	0.548268	NA	8	0.0859655	-1007.69
TCGA-ZF-A9R5	TCGA.ZF.A9R5.01A.12R.A42T.07	BLCA	cancer	TCGA-ZF-A9R5-01A-12R-A42T-07	BLCA	0	1090	0	1090	0	1090	0	1090	59	MALE	WHITE	Stage III	[Not Applicable]	0	0	0	0	0.0646956	0.734196	3.09639	0.43378	0.41461	NA	0	0.170577	-1010.2
TCGA-CF-A47Y	TCGA.CF.A47Y.01A.11R.A23W.07	BLCA	cancer	TCGA-CF-A47Y-01A-11R-A23W-07	BLCA	0	373	0	373	0	373	0	373	55	MALE	ASIAN	Stage II	[Not Applicable]	0	0	0	0	0.0738784	0.629599	1.70891	0.316458	0.459428	NA	0	0.318693	-1013.45
TCGA-GC-A4ZW	TCGA.GC.A4ZW.01A.11R.A26T.07	BLCA	cancer	TCGA-GC-A4ZW-01A-11R-A26T-07	BLCA	0	15	0	15	NA	NA	0	15	71	MALE	WHITE	Stage III	[Not Applicable]	17	7	10	2	0.0551861	6.11171	18.148	0.505273	0.489993	NA	14	0.173361	-1013.83
TCGA-GC-A3RC	TCGA.GC.A3RC.01A.11R.A22U.07	BLCA	cancer	TCGA-GC-A3RC-01A-11R-A22U-07	BLCA	0	484	0	484	0	484	0	484	59	MALE	WHITE	Stage II	[Not Applicable]	18	8	10	1	0.165407	4.02543	8.63851	0.451138	0.539589	BLCA.3	17	0.0912159	-1020.06
TCGA-CF-A3MG	TCGA.CF.A3MG.01A.11R.A20F.07	BLCA	cancer	TCGA-CF-A3MG-01A-11R-A20F-07	BLCA	0	369	0	369	0	369	0	369	48	MALE	ASIAN	Stage II	[Not Applicable]	20	7	13	1	0.0262232	1.45514	3.65334	0.453931	0.552191	BLCA.1	18	0	-1021.79
TCGA-G2-A3IB	TCGA.G2.A3IB.01A.11R.A20F.07	BLCA	cancer	TCGA-G2-A3IB-01A-11R-A20F-07	BLCA	1	220	1	220	NA	NA	1	220	66	MALE	BLACK OR AFRICAN AMERICAN	Stage II	[Not Applicable]	6	5	1	0	0.0872931	0.718784	2.59387	0.456032	0.814042	BLCA.3	6	0.118864	-1023.52
TCGA-FD-A6TA	TCGA.FD.A6TA.01A.12R.A33J.07	BLCA	cancer	TCGA-FD-A6TA-01A-12R-A33J-07	BLCA	0	1912	0	1912	NA	NA	0	1912	58	MALE	WHITE	Stage IV	[Not Applicable]	10	9	1	0	0.295779	1.99552	7.33738	0.32661	0.643288	NA	9	0.0655453	-1024.09
TCGA-LC-A66R	TCGA.LC.A66R.01A.41R.A30C.07	BLCA	cancer	TCGA-LC-A66R-01A-41R-A30C-07	BLCA	0	466	0	466	NA	NA	0	466	78	MALE	WHITE	Stage IV	[Not Applicable]	18	15	3	1	0.405937	1.11601	3.37663	0.439192	0.75188	NA	15	0.260072	-1025.2
TCGA-UY-A9PF	TCGA.UY.A9PF.01A.11R.A38B.07	BLCA	cancer	TCGA-UY-A9PF-01A-11R-A38B-07	BLCA	0	117	0	117	NA	NA	0	117	77	MALE	WHITE	Stage IV	[Not Applicable]	17	15	2	1	0.33587	4.69893	11.5967	0.367467	0.72984	NA	13	0.0772883	-1026.86
TCGA-E7-A519	TCGA.E7.A519.01A.11R.A26T.07	BLCA	cancer	TCGA-E7-A519-01A-11R-A26T-07	BLCA	0	508	0	508	0	508	0	508	72	MALE	WHITE	Stage II	[Not Applicable]	0	0	0	0	0.18223	0.543251	2.10909	0.366276	0.448775	NA	0	0.130179	-1036.11
TCGA-BT-A20W	TCGA.BT.A20W.01A.21R.A14Y.07	BLCA	cancer	TCGA-BT-A20W-01A-21R-A14Y-07	BLCA	1	254	0	254	0	254	0	254	71	MALE	WHITE	Stage II	[Not Applicable]	3	2	1	0	0.275404	0.570087	2.16033	0.425218	0.677653	BLCA.2	3	0.210941	-1038.09
TCGA-GV-A3QK	TCGA.GV.A3QK.01B.11R.A23N.07	BLCA	cancer	NA	BLCA	0	832	0	832	NA	NA	0	832	56	FEMALE	WHITE	Stage IV	[Not Applicable]	11	1	10	0	0.248903	1.3709	3.39869	NA	NA	BLCA.1	10	0.168901	-1040.32
TCGA-ZF-AA4V	TCGA.ZF.AA4V.01A.11R.A38B.07	BLCA	cancer	TCGA-ZF-AA4V-01A-11R-A38B-07	BLCA	0	1806	0	1806	0	1806	0	1806	66	MALE	WHITE	Stage III	[Not Applicable]	22	18	4	1	0.208553	6.96679	16.6781	0.478567	0.601554	NA	19	0.306845	-1040.47
TCGA-4Z-AA7S	TCGA.4Z.AA7S.01A.11R.A39I.07	BLCA	cancer	TCGA-4Z-AA7S-01A-11R-A39I-07	BLCA	1	1064	0	1064	NA	NA	0	1064	66	MALE	BLACK OR AFRICAN AMERICAN	Stage III	[Not Applicable]	13	8	5	1	0.0675636	0.534264	1.69707	0.431374	0.584555	NA	12	0.0453189	-1047.23
TCGA-CF-A47S	TCGA.CF.A47S.01A.11R.A23W.07	BLCA	cancer	TCGA-CF-A47S-01A-11R-A23W-07	BLCA	0	333	0	333	0	333	0	333	41	MALE	ASIAN	Stage II	[Not Applicable]	5	4	1	0	0.0403404	0.15948	0.765502	0.361198	0.487247	NA	5	0.116441	-1050.28
TCGA-DK-AA6Q	TCGA.DK.AA6Q.01A.11R.A39I.07	BLCA	cancer	TCGA-DK-AA6Q-01A-11R-A39I-07	BLCA	1	413	1	413	NA	NA	1	285	61	FEMALE	WHITE	Stage IV	[Not Applicable]	9	8	1	0	0.278446	0.938435	3.28452	0.465214	0.821454	NA	8	0.369912	-1051.22
TCGA-R3-A69X	TCGA.R3.A69X.01A.22R.A30C.07	BLCA	cancer	TCGA-R3-A69X-01A-22R-A30C-07	BLCA	0	433	0	433	0	433	0	433	70	MALE	WHITE	Stage III	[Not Applicable]	32	14	18	1	0.443665	1.81843	5.48416	0.32943	0.765676	NA	27	0.0811666	-1054.62
TCGA-ZF-AA58	TCGA.ZF.AA58.01A.12R.A42T.07	BLCA	cancer	TCGA-ZF-AA58-01A-12R-A42T-07	BLCA	0	1649	0	1649	NA	NA	0	1649	61	FEMALE	WHITE	Stage IV	[Not Applicable]	10	2	8	1	0.503051	1.8864	5.90661	0.39169	0.441408	NA	9	0.120741	-1059.57
TCGA-XF-AAMW	TCGA.XF.AAMW.01A.11R.A42T.07	BLCA	cancer	TCGA-XF-AAMW-01A-11R-A42T-07	BLCA	1	253	1	253	NA	NA	1	253	79	FEMALE	WHITE	Stage IV	[Not Applicable]	16	13	3	1	0.216029	0.342868	0.716907	0.328742	0.587508	NA	15	0.0336496	-1060.7
TCGA-BL-A13J	TCGA.BL.A13J.01A.11R.A10U.07	BLCA	cancer	TCGA-BL-A13J-01A-11R-A10U-07	BLCA	1	81	1	81	NA	NA	1	81	65	MALE	WHITE	Stage IV	[Not Applicable]	20	17	3	2	0.113694	0.947595	2.62881	0.333027	0.579813	BLCA.2	17	0.0859376	-1061.2
TCGA-E7-A6MD	TCGA.E7.A6MD.01A.41R.A352.07	BLCA	cancer	TCGA-E7-A6MD-01A-41R-A352-07	BLCA	0	129	0	129	NA	NA	0	129	66	MALE	WHITE	Stage IV	[Not Applicable]	20	11	9	1	0.324588	4.23933	10.9588	0.326012	0.588269	NA	17	0.0906723	-1062.41
TCGA-BT-A0S7	TCGA.BT.A0S7.01A.11R.A10U.07	BLCA	cancer	TCGA-BT-A0S7-01A-11R-A10U-07	BLCA	1	200	1	200	NA	NA	1	200	75	MALE	WHITE	Stage III	[Not Applicable]	21	15	6	2	0.344057	0.339657	1.01897	0.477072	0.573892	BLCA.3	19	0.122789	-1069.74
TCGA-XF-A8HE	TCGA.XF.A8HE.01A.11R.A36F.07	BLCA	cancer	TCGA-XF-A8HE-01A-11R-A36F-07	BLCA	0	3817	0	3817	0	3817	0	3817	47	MALE	WHITE	Stage III	[Not Applicable]	5	4	1	0	0.565268	3.66006	10.5902	0.475938	0.445165	NA	5	0.219658	-1070.57
TCGA-E7-A7XN	TCGA.E7.A7XN.01A.11R.A352.07	BLCA	cancer	TCGA-E7-A7XN-01A-11R-A352-07	BLCA	0	428	0	428	NA	NA	1	190	66	MALE	ASIAN	Stage III	[Not Applicable]	0	0	0	0	0.559236	7.57608	23.6861	0.492193	0.675964	NA	0	0.385775	-1075.78
TCGA-FD-A3NA	TCGA.FD.A3NA.01A.11R.A21D.07	BLCA	cancer	TCGA-FD-A3NA-01A-11R-A21D-07	BLCA	0	1845	0	1845	0	1845	1	1338	60	MALE	WHITE	Stage II	[Not Applicable]	18	4	14	1	0.320085	1.32326	4.54119	0.431407	0.844584	NA	16	0.185232	-1076.34
TCGA-CF-A5U8	TCGA.CF.A5U8.01A.11R.A28M.07	BLCA	cancer	TCGA-CF-A5U8-01A-11R-A28M-07	BLCA	0	399	0	399	0	399	0	399	59	MALE	ASIAN	Stage II	[Not Applicable]	2	2	0	0	0.0430523	0.638693	1.30642	0.37639	0.458692	NA	2	0.190407	-1077.3
TCGA-DK-A3IS	TCGA.DK.A3IS.01A.21R.A21D.07	BLCA	cancer	TCGA-DK-A3IS-01A-21R-A21D-07	BLCA	0	1529	0	1529	0	1529	0	1529	68	MALE	WHITE	Stage II	[Not Applicable]	22	4	18	1	0.06733	3.75359	9.33584	0.461937	0.657964	BLCA.1	19	0.279233	-1083.33
TCGA-GU-A762	TCGA.GU.A762.01A.11R.A33J.07	BLCA	cancer	TCGA-GU-A762-01A-11R-A33J-07	BLCA	1	232	1	232	NA	NA	1	232	87	MALE	WHITE	Stage IV	[Not Applicable]	18	13	5	1	0.432349	0.912602	2.67697	0.407552	0.735205	NA	16	0.241922	-1087.3
TCGA-DK-A6AW	TCGA.DK.A6AW.01A.11R.A30C.07	BLCA	cancer	TCGA-DK-A6AW-01A-11R-A30C-07	BLCA	0	1621	0	1621	0	1621	0	1621	70	MALE	WHITE	Stage II	[Not Applicable]	0	0	0	0	0.0534625	26.2896	101.694	0.322517	0.544988	NA	0	0.174253	-1088.53
TCGA-FJ-A871	TCGA.FJ.A871.01A.11R.A352.07	BLCA	cancer	TCGA-FJ-A871-01A-11R-A352-07	BLCA	1	272	1	272	NA	NA	1	106	49	MALE	WHITE	Stage III	[Not Applicable]	0	0	0	0	0.0722964	0.431162	1.236	0.377658	0.595936	NA	0	0.0765126	-1089.65
TCGA-CF-A3MH	TCGA.CF.A3MH.01A.11R.A20F.07	BLCA	cancer	TCGA-CF-A3MH-01A-11R-A20F-07	BLCA	0	398	0	398	0	398	0	398	75	MALE	ASIAN	Stage II	[Not Applicable]	9	5	4	0	0.0433609	0.331871	1.2068	0.371188	0.523011	BLCA.1	9	0.0417934	-1089.69
TCGA-UY-A8OC	TCGA.UY.A8OC.01A.11R.A36F.07	BLCA	cancer	TCGA-UY-A8OC-01A-11R-A36F-07	BLCA	1	92	1	92	NA	NA	1	32	90	MALE	WHITE	Stage IV	[Not Applicable]	15	3	12	1	0.124689	0.885497	2.59324	0.249899	0.548571	NA	14	0.0113832	-1091.43
TCGA-UY-A9PH	TCGA.UY.A9PH.01A.11R.A38B.07	BLCA	cancer	TCGA-UY-A9PH-01A-11R-A38B-07	BLCA	0	1561	0	1561	0	1561	0	1561	73	MALE	WHITE	Stage II	[Not Applicable]	23	5	18	1	0.37243	3.83463	9.09609	0.425838	0.666558	NA	20	0.152917	-1091.59
TCGA-4Z-AA89	TCGA.4Z.AA89.01A.11R.A39I.07	BLCA	cancer	TCGA-4Z-AA89-01A-11R-A39I-07	BLCA	0	1029	0	1029	NA	NA	1	648	60	MALE	WHITE	Stage IV	[Not Applicable]	1	1	0	0	0.151421	1.29301	3.5404	0.41343	0.511291	NA	1	0.237844	-1092.83
TCGA-ZF-AA4R	TCGA.ZF.AA4R.01A.11R.A38B.07	BLCA	cancer	TCGA-ZF-AA4R-01A-11R-A38B-07	BLCA	1	1036	1	1036	NA	NA	1	750	67	MALE	WHITE	Stage IV	[Not Applicable]	8	3	5	0	0.127039	0.466912	1.74314	0.328722	0.626179	NA	8	0.0969814	-1095.17
TCGA-BT-A0YX	TCGA.BT.A0YX.01A.11R.A10U.07	BLCA	cancer	TCGA-BT-A0YX-01A-11R-A10U-07	BLCA	1	400	1	400	NA	NA	1	326	70	FEMALE	WHITE	Stage III	[Not Applicable]	1	0	1	0	0.456948	5.24522	16.1918	0.449138	0.626947	BLCA.3	1	0.217596	-1098.84
TCGA-DK-A6B6	TCGA.DK.A6B6.01A.11R.A30C.07	BLCA	cancer	TCGA-DK-A6B6-01A-11R-A30C-07	BLCA	0	1115	0	1115	0	1115	0	1115	57	MALE	WHITE	Stage II	[Not Applicable]	18	15	3	1	0.263845	10.9534	22.1974	0.501937	0.518284	NA	15	0.078017	-1102.91
TCGA-CU-A0YR	TCGA.CU.A0YR.01A.12R.A10U.07	BLCA	cancer	TCGA-CU-A0YR-01A-12R-A10U-07	BLCA	1	460	1	460	NA	NA	1	219	83	MALE	WHITE	Stage IV	[Not Applicable]	12	4	8	1	0.382613	1.32465	3.77666	0.482784	0.79118	BLCA.2	11	0.0506148	-1103
TCGA-XF-A8HB	TCGA.XF.A8HB.01A.11R.A36F.07	BLCA	cancer	TCGA-XF-A8HB-01A-11R-A36F-07	BLCA	0	1370	0	1370	0	1370	0	1370	50	FEMALE	[Unknown]	Stage II	[Not Applicable]	6	1	5	0	0.0384171	0.460352	2.05624	0.525477	0.587315	NA	5	0.0261839	-1107.95
TCGA-BT-A20P	TCGA.BT.A20P.01A.11R.A14Y.07	BLCA	cancer	TCGA-BT-A20P-01A-11R-A14Y-07	BLCA	1	544	NA	544	NA	NA	0	544	81	FEMALE	WHITE	Stage III	[Not Applicable]	7	3	4	0	0.0372047	0.73102	2.58903	0.401029	0.774561	BLCA.1	7	0.11029	-1110.14
TCGA-XF-A8HC	TCGA.XF.A8HC.01A.11R.A36F.07	BLCA	cancer	TCGA-XF-A8HC-01A-11R-A36F-07	BLCA	1	200	NA	200	NA	NA	0	200	79	MALE	ASIAN	Stage IV	[Not Applicable]	15	9	6	1	0.0241935	1.76981	3.44648	0.479683	0.506268	NA	14	0.130955	-1118.27
TCGA-GC-A3RB	TCGA.GC.A3RB.01A.12R.A220.07	BLCA	cancer	TCGA-GC-A3RB-01A-12R-A220-07	BLCA	0	582	0	582	0	582	0	582	54	MALE	WHITE	Stage III	[Not Applicable]	8	4	4	1	0.104853	1.80465	4.03039	0.573067	0.879516	BLCA.1	8	0.0869382	-1119.56
TCGA-C4-A0F0	TCGA.C4.A0F0.01A.12R.A10U.07	BLCA	cancer	TCGA-C4-A0F0-01A-12R-A10U-07	BLCA	0	59	0	59	NA	NA	0	59	60	MALE	[Not Available]	Stage II	[Not Applicable]	26	14	12	2	0.254038	0.940982	2.30968	0.51371	0.81028	BLCA.3	22	0.151624	-1125.55
TCGA-BT-A20N	TCGA.BT.A20N.01A.11R.A14Y.07	BLCA	cancer	TCGA-BT-A20N-01A-11R-A14Y-07	BLCA	1	795	1	795	NA	NA	1	795	72	MALE	[Not Available]	Stage III	[Not Applicable]	15	14	1	0	0.182738	2.57691	6.63934	0.486018	0.706485	BLCA.1	12	0.0769166	-1129.61
TCGA-E7-A541	TCGA.E7.A541.01A.11R.A26T.07	BLCA	cancer	TCGA-E7-A541-01A-11R-A26T-07	BLCA	1	778	0	778	0	778	0	778	66	MALE	WHITE	Stage II	[Not Applicable]	26	13	13	2	0.298366	3.69842	11.8855	0.424835	0.620898	NA	24	0.373852	-1135.99
TCGA-GU-AATQ	TCGA.GU.AATQ.01A.11R.A39I.07	BLCA	cancer	TCGA-GU-AATQ-01A-11R-A39I-07	BLCA	1	213	1	213	NA	NA	1	213	68	MALE	WHITE	Stage III	[Not Applicable]	17	3	14	1	0.122668	1.5402	4.46344	0.457835	0.808085	NA	15	0.0524049	-1136.21
TCGA-LT-A8JT	TCGA.LT.A8JT.01A.11R.A36F.07	BLCA	cancer	TCGA-LT-A8JT-01A-11R-A36F-07	BLCA	0	641	0	641	0	641	0	641	69	FEMALE	WHITE	Stage II	[Not Applicable]	5	4	1	0	0.122939	0.77581	1.98607	0.379094	0.549115	NA	5	0.190152	-1137.32
TCGA-GU-AATO	TCGA.GU.AATO.01A.11R.A39I.07	BLCA	cancer	TCGA-GU-AATO-01A-11R-A39I-07	BLCA	1	324	1	324	NA	NA	1	324	75	MALE	WHITE	Stage IV	[Not Applicable]	24	11	13	2	0.23159	2.7417	8.47153	0.366116	0.714453	NA	20	0.19414	-1139.12
TCGA-G2-A2EK	TCGA.G2.A2EK.01A.22R.A18C.07	BLCA	cancer	TCGA-G2-A2EK-01A-22R-A18C-07	BLCA	0	485	0	485	NA	NA	1	485	57	MALE	WHITE	Stage II	[Not Applicable]	6	2	4	0	0.310219	0.441905	1.79708	0.339491	0.601977	BLCA.2	4	0.0852269	-1140.46
TCGA-CF-A1HS	TCGA.CF.A1HS.01A.11R.A13Y.07	BLCA	cancer	TCGA-CF-A1HS-01A-11R-A13Y-07	BLCA	0	382	0	382	1	133	1	133	75	FEMALE	ASIAN	Stage III	[Not Applicable]	15	8	7	1	0.298076	2.16884	6.4471	0.494316	0.597587	BLCA.3	14	0.0422862	-1141.62
TCGA-BL-A5ZZ	TCGA.BL.A5ZZ.01A.31R.A30C.07	BLCA	cancer	TCGA-BL-A5ZZ-01A-31R-A30C-07	BLCA	0	377	0	377	1	242	1	242	80	FEMALE	WHITE	Stage III	[Not Applicable]	10	1	9	0	0.300212	1.56768	4.04747	0.229059	0.739353	NA	9	0.0287817	-1151.32
TCGA-E7-A3X6	TCGA.E7.A3X6.01A.12R.A22U.07	BLCA	cancer	TCGA-E7-A3X6-01A-12R-A22U-07	BLCA	1	904	1	904	1	369	1	369	70	MALE	WHITE	Stage II	[Not Applicable]	10	8	2	0	0.28189	0.929763	3.05078	0.392361	0.637307	BLCA.1	10	0.200624	-1152.22
TCGA-XF-AAML	TCGA.XF.AAML.01A.11R.A42T.07	BLCA	cancer	TCGA-XF-AAML-01A-11R-A42T-07	BLCA	1	232	0	232	0	232	0	232	75	MALE	WHITE	Stage II	[Not Applicable]	21	17	4	1	0.14752	4.95655	13.4857	0.541914	0.688109	NA	18	0.113123	-1154.22
TCGA-FD-A3SM	TCGA.FD.A3SM.01A.11R.A22U.07	BLCA	cancer	TCGA-FD-A3SM-01A-11R-A22U-07	BLCA	1	547	1	547	NA	NA	1	144	70	MALE	WHITE	Stage IV	[Not Applicable]	7	5	2	0	0.154579	1.48214	5.17296	0.301741	0.606435	BLCA.2	6	0.0307689	-1154.56
TCGA-K4-A4AC	TCGA.K4.A4AC.01A.21R.A26T.07	BLCA	cancer	TCGA-K4-A4AC-01A-21R-A26T-07	BLCA	1	278	1	278	NA	NA	1	170	83	MALE	WHITE	Stage II	[Not Applicable]	18	12	6	1	0.429238	1.51156	3.85929	0.495111	0.593452	NA	17	0.0678602	-1158.1
TCGA-K4-A54R	TCGA.K4.A54R.01A.11R.A26T.07	BLCA	cancer	TCGA-K4-A54R-01A-11R-A26T-07	BLCA	0	842	0	842	0	842	0	842	59	MALE	WHITE	Stage II	[Not Applicable]	5	5	0	1	0.287711	8.47971	24.0059	0.376288	0.570675	NA	5	0.228732	-1158.91
TCGA-XF-AAMQ	TCGA.XF.AAMQ.01A.11R.A42T.07	BLCA	cancer	TCGA-XF-AAMQ-01A-11R-A42T-07	BLCA	0	2177	0	2177	0	2177	0	2177	59	FEMALE	WHITE	Stage II	[Not Applicable]	20	6	14	1	0.136937	2.28629	5.14416	0.410437	0.559472	NA	18	0.199348	-1160.17
TCGA-E7-A97P	TCGA.E7.A97P.01A.11R.A38B.07	BLCA	cancer	TCGA-E7-A97P-01A-11R-A38B-07	BLCA	1	437	0	437	0	437	0	437	73	MALE	ASIAN	Stage II	[Not Applicable]	2	0	2	0	0.429533	1.71507	5.44611	0.353305	0.70786	NA	2	0.359266	-1161.54
TCGA-DK-A1AA	TCGA.DK.A1AA.01A.11R.A13Y.07	BLCA	cancer	TCGA-DK-A1AA-01A-11R-A13Y-07	BLCA	0	578	0	578	0	578	0	578	57	MALE	WHITE	Stage III	[Not Applicable]	2	2	0	0	0.0776737	0.442515	2.15357	0.338445	0.572232	BLCA.1	2	0	-1165.45
TCGA-DK-A3X2	TCGA.DK.A3X2.01A.11R.A22U.07	BLCA	cancer	TCGA-DK-A3X2-01A-11R-A22U-07	BLCA	1	547	1	547	NA	NA	1	533	85	MALE	WHITE	Stage IV	[Not Applicable]	23	9	14	1	0.0440568	0.856425	3.28296	0.567655	0.401742	BLCA.1	20	0.0680604	-1165.77
TCGA-4Z-AA7O	TCGA.4Z.AA7O.01A.31R.A39I.07	BLCA	cancer	TCGA-4Z-AA7O-01A-31R-A39I-07	BLCA	0	512	0	512	0	512	0	512	64	MALE	BLACK OR AFRICAN AMERICAN	Stage II	[Not Applicable]	4	4	0	0	0.144518	1.96542	4.72928	0.342353	0.589555	NA	4	0.23212	-1171.1
TCGA-UY-A78P	TCGA.UY.A78P.01A.12R.A36F.07	BLCA	cancer	TCGA-UY-A78P-01A-12R-A36F-07	BLCA	0	2380	0	2380	0	2380	0	2380	78	FEMALE	WHITE	Stage II	[Not Applicable]	6	4	2	0	0.548264	2.66216	7.1909	0.426752	0.834226	NA	4	0.109576	-1173.31
TCGA-E7-A7DU	TCGA.E7.A7DU.01A.11R.A32O.07	BLCA	cancer	TCGA-E7-A7DU-01A-11R-A32O-07	BLCA	0	28	0	28	0	28	0	28	73	MALE	WHITE	Stage III	[Not Applicable]	17	12	5	1	0.0561429	2.56366	7.56279	0.388151	0.62191	NA	15	0.223796	-1175.23
TCGA-ZF-AA5P	TCGA.ZF.AA5P.01A.11R.A39I.07	BLCA	cancer	TCGA-ZF-AA5P-01A-11R-A39I-07	BLCA	0	372	0	372	NA	NA	0	372	65	MALE	WHITE	Stage IV	[Not Applicable]	NA	NA	NA	NA	NA	NA	NA	0.233437	0.667644	NA	NA	0.100256	-1177.63
TCGA-FD-A5BR	TCGA.FD.A5BR.01A.11R.A26T.07	BLCA	cancer	TCGA-FD-A5BR-01A-11R-A26T-07	BLCA	0	813	0	813	0	813	0	813	57	MALE	WHITE	Stage II	[Not Applicable]	8	6	2	1	0.292756	0.699186	2.49275	0.297172	0.655586	NA	8	0.056661	-1178.02
TCGA-XF-A9T4	TCGA.XF.A9T4.01A.11R.A39I.07	BLCA	cancer	TCGA-XF-A9T4-01A-11R-A39I-07	BLCA	1	495	1	495	NA	NA	1	182	48	MALE	WHITE	Stage IV	[Not Applicable]	2	0	2	0	0.161075	0.275295	0.978825	0.279379	0.540278	NA	2	0.170473	-1180.1
TCGA-XF-AAMZ	TCGA.XF.AAMZ.01A.11R.A42T.07	BLCA	cancer	TCGA-XF-AAMZ-01A-11R-A42T-07	BLCA	1	1348	1	1348	NA	NA	1	1344	81	FEMALE	WHITE	Stage IV	[Not Applicable]	24	16	8	2	0.318802	1.77583	7.22795	0.53467	0.74127	NA	20	0.0590236	-1180.5
TCGA-4Z-AA7Y	TCGA.4Z.AA7Y.01A.11R.A39I.07	BLCA	cancer	TCGA-4Z-AA7Y-01A-11R-A39I-07	BLCA	0	1522	0	1522	0	1522	0	1522	60	MALE	WHITE	Stage II	[Not Applicable]	2	2	0	0	0.0566888	3.18017	7.82812	0.395739	0.670683	NA	2	0.0671925	-1186.22
TCGA-FD-A62O	TCGA.FD.A62O.01A.11R.A30C.07	BLCA	cancer	TCGA-FD-A62O-01A-11R-A30C-07	BLCA	1	216	0	216	NA	NA	0	216	74	MALE	WHITE	Stage IV	[Not Applicable]	23	13	10	1	0.0751013	1.78299	4.60128	0.361184	0.526797	NA	20	0.0788543	-1193.88
TCGA-DK-A3IV	TCGA.DK.A3IV.01A.22R.A21D.07	BLCA	cancer	TCGA-DK-A3IV-01A-22R-A21D-07	BLCA	1	294	1	294	NA	NA	1	212	60	MALE	WHITE	Stage II	[Not Applicable]	9	6	3	0	0.388599	0.644723	2.14908	0.486192	0.657168	BLCA.1	7	0.0970279	-1195.74
TCGA-5N-A9KI	TCGA.5N.A9KI.01A.31R.A42T.07	BLCA	cancer	TCGA-5N-A9KI-01A-31R-A42T-07	BLCA	1	76	0	76	0	76	0	76	76	FEMALE	WHITE	Stage III	[Not Applicable]	19	15	4	1	0.112149	1.66212	4.53885	0.352132	0.631351	NA	17	0.0819902	-1201.34
TCGA-XF-A9SV	TCGA.XF.A9SV.01A.21R.A42T.07	BLCA	cancer	TCGA-XF-A9SV-01A-21R-A42T-07	BLCA	1	388	1	388	NA	NA	1	237	82	MALE	WHITE	Stage IV	[Not Applicable]	16	9	7	2	0.0792609	0.770467	1.76565	0.315724	0.66932	NA	16	0.0547967	-1211.22
TCGA-FD-A3B3	TCGA.FD.A3B3.01A.12R.A206.07	BLCA	cancer	TCGA-FD-A3B3-01A-12R-A206-07	BLCA	1	974	0	974	0	974	0	974	74	FEMALE	WHITE	Stage III	[Not Applicable]	11	0	11	0	0.578241	1.46705	4.46228	0.404649	0.560535	BLCA.3	10	0.145833	-1211.32
TCGA-GV-A3JX	TCGA.GV.A3JX.01A.11R.A20F.07	BLCA	cancer	TCGA-GV-A3JX-01A-11R-A20F-07	BLCA	0	581	0	581	0	581	0	581	59	MALE	WHITE	Stage III	[Not Applicable]	14	9	5	0	0.110579	2.1714	7.72053	0.414603	0.645036	BLCA.2	12	0.198553	-1213.44
TCGA-E7-A8O8	TCGA.E7.A8O8.01A.11R.A36F.07	BLCA	cancer	TCGA-E7-A8O8-01A-11R-A36F-07	BLCA	0	13	0	13	0	13	0	13	59	MALE	ASIAN	Stage II	[Not Applicable]	NA	NA	NA	NA	NA	NA	NA	0.460901	0.563247	NA	NA	0.103498	-1214.2
TCGA-DK-AA71	TCGA.DK.AA71.01A.31R.A39I.07	BLCA	cancer	TCGA-DK-AA71-01A-31R-A39I-07	BLCA	0	415	0	415	NA	NA	0	415	71	MALE	WHITE	Stage II	[Not Applicable]	12	3	9	1	0.093062	6.38357	17.5855	0.449931	0.70869	NA	12	0.251254	-1215.37
TCGA-DK-A3IQ	TCGA.DK.A3IQ.01A.31R.A32Y.07	BLCA	cancer	TCGA-DK-A3IQ-01A-31R-A32Y-07	BLCA	1	539	1	539	1	250	1	250	74	MALE	WHITE	Stage III	[Not Applicable]	10	8	2	0	0.110982	1.81619	4.79098	0.0581383	0.54551	NA	7	0.0293588	-1215.86
TCGA-XF-A9T3	TCGA.XF.A9T3.01A.11R.A42T.07	BLCA	cancer	TCGA-XF-A9T3-01A-11R-A42T-07	BLCA	0	68	0	68	NA	NA	0	68	69	FEMALE	WHITE	Stage IV	[Not Applicable]	14	7	7	1	0.30402	4.34716	10.6934	0.298246	0.657478	NA	12	0.0608556	-1219.41
TCGA-4Z-AA86	TCGA.4Z.AA86.01A.11R.A39I.07	BLCA	cancer	TCGA-4Z-AA86-01A-11R-A39I-07	BLCA	1	311	1	311	NA	NA	1	136	66	MALE	BLACK OR AFRICAN AMERICAN	Stage IV	[Not Applicable]	18	11	7	1	0.501885	2.05968	5.53346	0.381864	0.670129	NA	17	0.0665615	-1222
TCGA-K4-AAQO	TCGA.K4.AAQO.01A.11R.A38B.07	BLCA	cancer	TCGA-K4-AAQO-01A-11R-A38B-07	BLCA	0	359	0	359	NA	NA	0	359	56	MALE	WHITE	Stage III	[Not Applicable]	14	7	7	1	0.299588	1.90907	6.65192	0.271257	0.718929	NA	13	0.0679787	-1233.49
TCGA-DK-A1A3	TCGA.DK.A1A3.01A.11R.A13Y.07	BLCA	cancer	TCGA-DK-A1A3-01A-11R-A13Y-07	BLCA	1	665	1	665	NA	NA	1	665	60	MALE	WHITE	Stage IV	[Not Applicable]	21	8	13	1	0.303848	5.81834	16.1033	0.372078	0.516751	BLCA.2	18	0.0828904	-1240.24
TCGA-XF-A9SU	TCGA.XF.A9SU.01A.31R.A39I.07	BLCA	cancer	TCGA-XF-A9SU-01A-31R-A39I-07	BLCA	1	182	1	182	NA	NA	1	103	74	FEMALE	WHITE	Stage IV	[Not Applicable]	16	4	12	2	0.36692	0.241643	1.51027	0.327274	0.6578	NA	15	0.108146	-1242.8
TCGA-FD-A6TF	TCGA.FD.A6TF.01A.52R.A32O.07	BLCA	cancer	TCGA-FD-A6TF-01A-52R-A32O-07	BLCA	1	69	0	69	NA	NA	0	69	80	FEMALE	WHITE	Stage IV	[Not Applicable]	19	6	13	1	0.270985	1.18831	3.68682	0.338192	0.639033	NA	18	0.0941894	-1243.35
TCGA-XF-A9SY	TCGA.XF.A9SY.01A.21R.A42T.07	BLCA	cancer	TCGA-XF-A9SY-01A-21R-A42T-07	BLCA	0	640	0	640	NA	NA	1	168	60	FEMALE	WHITE	Stage IV	[Not Applicable]	21	16	5	1	0.64903	3.95582	11.3295	0.434979	0.620016	NA	18	0.120122	-1251.98
TCGA-XF-A8HI	TCGA.XF.A8HI.01A.11R.A38B.07	BLCA	cancer	TCGA-XF-A8HI-01A-11R-A38B-07	BLCA	1	544	1	544	NA	NA	1	468	57	FEMALE	WHITE	Stage IV	[Not Applicable]	3	2	1	0	0.0815984	1.03194	1.85142	0.347752	0.524191	NA	3	0.0551942	-1254.57
TCGA-XF-A9SI	TCGA.XF.A9SI.01A.11R.A39I.07	BLCA	cancer	TCGA-XF-A9SI-01A-11R-A39I-07	BLCA	0	2423	0	2423	0	2423	0	2423	73	FEMALE	ASIAN	Stage II	[Not Applicable]	20	18	2	0	0.622157	3.07967	9.11703	0.3703	0.564973	NA	18	0.256592	-1255.6
TCGA-FD-A6TE	TCGA.FD.A6TE.01A.12R.A33J.07	BLCA	cancer	TCGA-FD-A6TE-01A-12R-A33J-07	BLCA	0	376	0	376	NA	NA	1	321	54	MALE	WHITE	Stage IV	[Not Applicable]	26	8	18	1	0.0750997	2.20075	6.41362	0.436924	0.63967	NA	24	0.160296	-1260.07
TCGA-C4-A0F6	TCGA.C4.A0F6.01A.11R.A10U.07	BLCA	cancer	TCGA-C4-A0F6-01A-11R-A10U-07	BLCA	0	700	0	700	NA	NA	0	700	82	FEMALE	[Not Available]	Stage III	[Not Applicable]	18	5	13	1	0.139501	1.54005	5.19054	0.391368	0.558834	BLCA.2	16	0.179241	-1270.77
TCGA-FD-A5BU	TCGA.FD.A5BU.01A.31R.A26T.07	BLCA	cancer	TCGA-FD-A5BU-01A-31R-A26T-07	BLCA	0	588	0	588	0	588	0	588	76	FEMALE	BLACK OR AFRICAN AMERICAN	Stage II	[Not Applicable]	5	2	3	0	0.392156	0.440695	1.98313	0.335118	0.516124	NA	5	0.0627769	-1272.63
TCGA-FD-A5C0	TCGA.FD.A5C0.01A.11R.A28M.07	BLCA	cancer	TCGA-FD-A5C0-01A-11R-A28M-07	BLCA	1	550	1	550	NA	NA	1	27	61	MALE	WHITE	Stage IV	[Not Applicable]	22	14	8	1	0.207097	0.973436	3.03483	0.394851	0.652996	NA	19	0.158945	-1281.57
TCGA-FD-A5BZ	TCGA.FD.A5BZ.01A.11R.A28M.07	BLCA	cancer	TCGA-FD-A5BZ-01A-11R-A28M-07	BLCA	1	835	1	835	NA	NA	1	533	77	FEMALE	WHITE	Stage IV	[Not Applicable]	23	17	6	1	0.123383	1.26144	3.02158	0.201096	0.814088	NA	20	0.0425909	-1284.31
TCGA-DK-A1A5	TCGA.DK.A1A5.01A.11R.A13Y.07	BLCA	cancer	TCGA-DK-A1A5-01A-11R-A13Y-07	BLCA	1	65	0	65	0	65	0	65	79	MALE	WHITE	Stage II	[Not Applicable]	17	9	8	1	0.122964	2.64228	6.57567	0.346633	0.628325	BLCA.2	15	0.270091	-1290.32
TCGA-E7-A6MF	TCGA.E7.A6MF.01A.12R.A32O.07	BLCA	cancer	TCGA-E7-A6MF-01A-12R-A32O-07	BLCA	0	750	0	750	0	750	0	750	37	MALE	ASIAN	Stage II	[Not Applicable]	0	0	0	0	0.0316786	0.36794	1.1958	0.33616	0.396533	NA	0	0.129217	-1291.13
TCGA-DK-AA74	TCGA.DK.AA74.01A.11R.A39I.07	BLCA	cancer	TCGA-DK-AA74-01A-11R-A39I-07	BLCA	0	1708	0	1708	0	1708	0	1708	75	MALE	WHITE	Stage III	[Not Applicable]	10	5	5	0	0.459404	1.50469	5.80382	0.286191	0.680354	NA	9	0.125403	-1296.99
TCGA-XF-A9SM	TCGA.XF.A9SM.01A.11R.A42T.07	BLCA	cancer	TCGA-XF-A9SM-01A-11R-A42T-07	BLCA	0	1048	0	1048	0	1048	0	1048	76	MALE	WHITE	Stage III	[Not Applicable]	15	8	7	1	0.565603	2.26404	6.10033	0.414216	0.560822	NA	11	0.22523	-1299.09
TCGA-FD-A3B8	TCGA.FD.A3B8.01A.31R.A20F.07	BLCA	cancer	TCGA-FD-A3B8-01A-31R-A20F-07	BLCA	0	384	0	384	0	384	0	384	56	MALE	WHITE	Stage II	[Not Applicable]	NA	NA	NA	NA	NA	NA	NA	0.248733	0.524144	BLCA.4	NA	0.159039	-1301.49
TCGA-DK-A2I4	TCGA.DK.A2I4.01A.11R.A21D.07	BLCA	cancer	TCGA-DK-A2I4-01A-11R-A21D-07	BLCA	0	4343	0	4343	0	4343	0	4343	79	MALE	WHITE	Stage III	[Not Applicable]	20	12	8	1	0.490535	10.4537	22.906	0.329528	0.516596	BLCA.4	17	0.180821	-1307.92
TCGA-GD-A3OQ	TCGA.GD.A3OQ.01A.32R.A220.07	BLCA	cancer	TCGA-GD-A3OQ-01A-32R-A220-07	BLCA	0	95	0	95	NA	NA	0	95	48	MALE	WHITE	Stage IV	[Not Applicable]	0	0	0	0	0.0928966	0.56818	2.93061	0.363257	0.646423	BLCA.1	0	0.105607	-1308.7
TCGA-FD-A3SO	TCGA.FD.A3SO.01A.11R.A22U.07	BLCA	cancer	TCGA-FD-A3SO-01A-11R-A22U-07	BLCA	1	168	1	168	NA	NA	1	143	68	MALE	WHITE	Stage IV	[Not Applicable]	12	10	2	0	0.303314	3.675	9.11281	0.456674	0.685046	BLCA.3	10	0.103196	-1312.48
TCGA-DK-A3WX	TCGA.DK.A3WX.01A.22R.A22U.07	BLCA	cancer	TCGA-DK-A3WX-01A-22R-A22U-07	BLCA	1	321	1	321	NA	NA	1	167	67	FEMALE	WHITE	Stage III	[Not Applicable]	12	9	3	0	0.573854	0.375393	0.952922	0.442899	0.577958	BLCA.3	12	0.14762	-1314.65
TCGA-G2-A2EC	TCGA.G2.A2EC.01A.11R.A180.07	BLCA	cancer	TCGA-G2-A2EC-01A-11R-A180-07	BLCA	1	696	1	696	NA	NA	1	679	58	FEMALE	BLACK OR AFRICAN AMERICAN	Stage II	[Not Applicable]	NA	NA	NA	NA	NA	NA	NA	0.206178	0.485473	BLCA.2	NA	0.117433	-1318.03
TCGA-4Z-AA83	TCGA.4Z.AA83.01A.11R.A39I.07	BLCA	cancer	TCGA-4Z-AA83-01A-11R-A39I-07	BLCA	0	2024	0	2024	0	2024	0	2024	52	MALE	WHITE	Stage II	[Not Applicable]	5	3	2	0	0.113467	0.868619	2.26461	0.276463	0.435298	NA	5	0.0859323	-1321.65
TCGA-DK-AA77	TCGA.DK.AA77.01A.11R.A39I.07	BLCA	cancer	TCGA-DK-AA77-01A-11R-A39I-07	BLCA	0	618	0	618	NA	NA	1	467	61	MALE	WHITE	Stage II	[Not Applicable]	7	5	2	0	0.12936	3.71372	9.53188	0.457593	0.67347	NA	6	0.268337	-1330.81
TCGA-FT-A61P	TCGA.FT.A61P.01A.11R.A30C.07	BLCA	cancer	TCGA-FT-A61P-01A-11R-A30C-07	BLCA	0	337	0	337	NA	NA	0	337	76	MALE	WHITE	Stage IV	[Not Applicable]	21	13	8	2	0.262648	1.58889	4.07333	0.335033	0.513833	NA	18	0.10286	-1332.75
TCGA-XF-A9SH	TCGA.XF.A9SH.01A.11R.A39I.07	BLCA	cancer	TCGA-XF-A9SH-01A-11R-A39I-07	BLCA	1	1971	1	1971	NA	NA	1	547	65	FEMALE	ASIAN	Stage II	[Not Applicable]	4	1	3	0	0.141436	0.466773	1.08914	0.3719	0.735783	NA	4	0.0227389	-1338.11
TCGA-ZF-AA56	TCGA.ZF.AA56.01A.31R.A39I.07	BLCA	cancer	TCGA-ZF-AA56-01A-31R-A39I-07	BLCA	1	259	1	259	NA	NA	1	248	79	FEMALE	WHITE	Stage III	[Not Applicable]	12	5	7	1	0.414931	0.697354	2.88037	0.343578	0.740209	NA	10	0.0336385	-1343.75
TCGA-FD-A6TD	TCGA.FD.A6TD.01A.51R.A33J.07	BLCA	cancer	TCGA-FD-A6TD-01A-51R-A33J-07	BLCA	1	386	0	386	0	386	0	386	77	MALE	WHITE	Stage III	[Not Applicable]	12	7	5	1	0.393107	1.26416	3.4915	0.377693	0.611395	NA	9	0.159846	-1344.11
TCGA-FD-A5BY	TCGA.FD.A5BY.01A.31R.A28M.07	BLCA	cancer	TCGA-FD-A5BY-01A-31R-A28M-07	BLCA	0	251	0	251	0	251	0	251	63	FEMALE	WHITE	Stage III	[Not Applicable]	28	9	19	1	0.1735	0.257618	1.23084	0.40542	0.523903	NA	25	0.0272242	-1348.03
TCGA-CF-A9FH	TCGA.CF.A9FH.01A.11R.A38B.07	BLCA	cancer	TCGA-CF-A9FH-01A-11R-A38B-07	BLCA	0	0	0	0	0	0	0	0	85	MALE	ASIAN	Stage II	[Not Applicable]	5	3	2	0	0.0282974	0.179217	1.04543	0.423169	0.677412	NA	4	0.149685	-1350.65
TCGA-DK-AA6M	TCGA.DK.AA6M.01A.11R.A39I.07	BLCA	cancer	TCGA-DK-AA6M-01A-11R-A39I-07	BLCA	0	1582	0	1582	NA	NA	0	1582	64	FEMALE	WHITE	Stage II	[Not Applicable]	8	5	3	0	0.270773	0.830775	1.72309	0.376568	0.590991	NA	7	0.0441923	-1353.15
TCGA-XF-A9SX	TCGA.XF.A9SX.01A.21R.A39I.07	BLCA	cancer	TCGA-XF-A9SX-01A-21R-A39I-07	BLCA	1	719	1	719	NA	NA	1	475	63	FEMALE	WHITE	Stage IV	[Not Applicable]	5	3	2	0	0.342606	0.7234	2.86346	0.296533	0.418058	NA	4	0.12288	-1356.8
TCGA-4Z-AA81	TCGA.4Z.AA81.01A.11R.A39I.07	BLCA	cancer	TCGA-4Z-AA81-01A-11R-A39I-07	BLCA	1	1270	0	1270	0	1270	0	1270	80	MALE	WHITE	Stage II	[Not Applicable]	21	4	17	1	0.286686	1.99901	5.72025	0.480695	0.544916	NA	17	0.318788	-1362.26
TCGA-BT-A20T	TCGA.BT.A20T.01A.11R.A14Y.07	BLCA	cancer	TCGA-BT-A20T-01A-11R-A14Y-07	BLCA	1	453	1	453	NA	NA	1	314	63	MALE	WHITE	Stage IV	[Not Applicable]	6	5	1	0	0.144387	2.44228	6.72382	0.305142	0.687202	BLCA.2	5	0.227029	-1368.8
TCGA-CF-A9FM	TCGA.CF.A9FM.01A.11R.A38B.07	BLCA	cancer	NA	BLCA	0	398	0	398	0	398	0	398	50	MALE	ASIAN	Stage I	[Not Applicable]	0	0	0	0	0.0510653	0.239586	0.539068	NA	NA	NA	0	NA	-1372.49
TCGA-CF-A1HR	TCGA.CF.A1HR.01A.11R.A13Y.07	BLCA	cancer	TCGA-CF-A1HR-01A-11R-A13Y-07	BLCA	0	389	0	389	1	294	1	294	62	MALE	ASIAN	Stage III	[Not Applicable]	18	15	3	1	0.272926	2.52226	6.89223	0.402101	0.702407	BLCA.2	16	0.140009	-1375.92
TCGA-K4-A5RJ	TCGA.K4.A5RJ.01A.11R.A28M.07	BLCA	cancer	TCGA-K4-A5RJ-01A-11R-A28M-07	BLCA	0	539	0	539	0	539	0	539	75	MALE	WHITE	Stage II	[Not Applicable]	16	13	3	1	0.477026	3.1189	8.59115	0.45117	0.543808	NA	13	0.254536	-1378.89
TCGA-XF-AAN1	TCGA.XF.AAN1.01A.31R.A42T.07	BLCA	cancer	TCGA-XF-AAN1-01A-31R-A42T-07	BLCA	1	941	1	941	NA	NA	1	650	75	FEMALE	[Unknown]	Stage III	[Not Applicable]	5	3	2	0	0.0553567	1.07595	2.12025	0.475714	0.648678	NA	4	0.190783	-1379.66
TCGA-E7-A8O7	TCGA.E7.A8O7.01A.11R.A36F.07	BLCA	cancer	TCGA-E7-A8O7-01A-11R-A36F-07	BLCA	0	466	0	466	0	466	0	466	52	MALE	ASIAN	Stage II	[Not Applicable]	0	0	0	0	0.119988	0.392114	0.723903	0.34749	0.514326	NA	0	0.099054	-1385.87
TCGA-ZF-AA4U	TCGA.ZF.AA4U.01A.11R.A38B.07	BLCA	cancer	TCGA-ZF-AA4U-01A-11R-A38B-07	BLCA	1	262	1	262	NA	NA	1	199	70	MALE	WHITE	Stage III	[Not Applicable]	16	12	4	1	0.0543399	0.679687	1.57564	0.437209	0.696838	NA	14	0.151987	-1386.66
TCGA-FD-A3SP	TCGA.FD.A3SP.01A.31R.A22U.07	BLCA	cancer	TCGA-FD-A3SP-01A-31R-A22U-07	BLCA	0	783	0	783	0	783	0	783	60	MALE	WHITE	Stage III	[Not Applicable]	9	6	3	0	0.419164	1.22551	2.91789	0.224558	0.529136	BLCA.4	6	0.111678	-1387.69
TCGA-DK-A6B0	TCGA.DK.A6B0.01A.11R.A31N.07	BLCA	cancer	TCGA-DK-A6B0-01A-11R-A31N-07	BLCA	0	2330	0	2330	0	2330	0	2330	61	MALE	WHITE	Stage II	[Not Applicable]	0	0	0	0	0.0396534	0.147525	0.649108	0.387693	0.458632	NA	0	0.0818233	-1390.2
TCGA-K4-A6FZ	TCGA.K4.A6FZ.01A.11R.A31N.07	BLCA	cancer	TCGA-K4-A6FZ-01A-11R-A31N-07	BLCA	0	55	0	55	0	55	0	55	75	FEMALE	WHITE	Stage III	[Not Applicable]	23	7	16	1	0.309982	2.99579	9.90915	0.363338	0.608116	NA	20	0.0707784	-1403.41
TCGA-BT-A20Q	TCGA.BT.A20Q.01A.11R.A14Y.07	BLCA	cancer	TCGA-BT-A20Q-01A-11R-A14Y-07	BLCA	1	593	1	593	NA	NA	1	593	73	MALE	WHITE	Stage IV	[Not Applicable]	6	3	3	0	0.219123	0.79833	2.70204	0.270234	0.617387	BLCA.2	5	0.119959	-1410.55
TCGA-ZF-A9RD	TCGA.ZF.A9RD.01A.11R.A42T.07	BLCA	cancer	TCGA-ZF-A9RD-01A-11R-A42T-07	BLCA	1	408	NA	408	NA	NA	0	408	75	FEMALE	WHITE	Stage IV	[Not Applicable]	18	8	10	1	0.402624	1.8802	4.62343	0.423782	0.764108	NA	16	0.197107	-1419.21
TCGA-FD-A3SQ	TCGA.FD.A3SQ.01A.21R.A22U.07	BLCA	cancer	TCGA-FD-A3SQ-01A-21R-A22U-07	BLCA	1	1423	1	1423	NA	NA	1	991	62	MALE	WHITE	Stage IV	[Not Applicable]	9	6	3	0	0.24072	0.817771	1.81078	0.181786	0.716758	BLCA.2	9	0.0319249	-1423.13
TCGA-FD-A62N	TCGA.FD.A62N.01A.11R.A30C.07	BLCA	cancer	TCGA-FD-A62N-01A-11R-A30C-07	BLCA	0	82	0	82	0	82	0	82	69	MALE	ASIAN	Stage III	[Not Applicable]	13	10	3	0	0.565692	0.847762	2.33865	0.349409	0.548982	NA	11	0.223765	-1425.2
TCGA-DK-A2HX	TCGA.DK.A2HX.01A.12R.A18C.07	BLCA	cancer	TCGA-DK-A2HX-01A-12R-A18C-07	BLCA	1	1420	0	1420	NA	NA	0	1420	80	FEMALE	WHITE	Stage IV	[Not Applicable]	19	15	4	1	0.137445	0.815417	2.56274	0.208627	0.543303	BLCA.2	18	0.115164	-1435.67
TCGA-GC-A3OO	TCGA.GC.A3OO.01A.11R.A22U.07	BLCA	cancer	TCGA-GC-A3OO-01A-11R-A22U-07	BLCA	0	481	0	481	0	481	0	481	79	MALE	WHITE	Stage II	[Not Applicable]	13	2	11	0	0.378833	1.41548	3.20651	0.338932	0.78544	BLCA.2	12	0.0311037	-1438.61
TCGA-E7-A678	TCGA.E7.A678.01A.11R.A30C.07	BLCA	cancer	TCGA-E7-A678-01A-11R-A30C-07	BLCA	0	798	0	798	0	798	0	798	55	MALE	ASIAN	Stage III	[Not Applicable]	0	0	0	0	0.0609542	0.463455	1.30347	0.411947	0.504302	NA	0	0.168723	-1443.64
TCGA-YF-AA3M	TCGA.YF.AA3M.01A.11R.A42T.07	BLCA	cancer	TCGA-YF-AA3M-01A-11R-A42T-07	BLCA	0	415	0	415	1	381	1	381	57	MALE	[Unknown]	Stage II	[Not Applicable]	23	16	7	2	0.0878794	2.3445	4.14302	0.503399	0.795422	NA	20	0.119808	-1443.65
TCGA-KQ-A41S	TCGA.KQ.A41S.01A.12R.A33J.07	BLCA	cancer	TCGA-KQ-A41S-01A-12R-A33J-07	BLCA	0	35	0	35	0	35	0	35	87	FEMALE	WHITE	Stage III	[Not Applicable]	34	19	15	2	0.160461	2.18938	5.87835	0.304098	0.659604	NA	30	0.0883049	-1446.9
TCGA-XF-AAN2	TCGA.XF.AAN2.01A.11R.A42T.07	BLCA	cancer	TCGA-XF-AAN2-01A-11R-A42T-07	BLCA	1	1869	0	1869	0	1869	0	1869	73	MALE	WHITE	Stage II	[Not Applicable]	12	11	1	1	0.262942	4.1235	11.4122	0.481091	0.595935	NA	8	0.205932	-1448.19
TCGA-GD-A3OP	TCGA.GD.A3OP.01A.21R.A220.07	BLCA	cancer	TCGA-GD-A3OP-01A-21R-A220-07	BLCA	0	64	0	64	NA	NA	0	64	84	FEMALE	WHITE	Stage IV	[Not Applicable]	16	3	13	0	0.228853	3.22539	8.84763	0.26636	0.545196	BLCA.2	15	0.132973	-1453.75
TCGA-XF-AAN5	TCGA.XF.AAN5.01A.11R.A42T.07	BLCA	cancer	TCGA-XF-AAN5-01A-11R-A42T-07	BLCA	0	2293	0	2293	0	2293	0	2293	61	FEMALE	WHITE	Stage III	[Not Applicable]	6	0	6	0	0.39423	2.58256	8.71615	0.408227	0.645602	NA	6	0.164655	-1470.7
TCGA-FD-A43S	TCGA.FD.A43S.01A.21R.A23W.07	BLCA	cancer	TCGA-FD-A43S-01A-21R-A23W-07	BLCA	0	455	0	455	0	455	0	455	71	FEMALE	WHITE	Stage III	[Not Applicable]	0	0	0	0	0.58636	0	0	0.236366	0.482672	NA	0	0.231665	-1475.65
TCGA-YC-A8S6	TCGA.YC.A8S6.01A.31R.A38B.07	BLCA	cancer	TCGA-YC-A8S6-01A-31R-A38B-07	BLCA	0	293	0	293	0	293	0	293	71	MALE	WHITE	Stage II	[Not Applicable]	2	0	2	0	0.447786	0.590586	2.65764	0.216465	0.63363	NA	2	0.0321339	-1477.97
TCGA-BT-A20U	TCGA.BT.A20U.01A.11R.A14Y.07	BLCA	cancer	TCGA-BT-A20U-01A-11R-A14Y-07	BLCA	1	455	0	455	0	455	0	455	70	FEMALE	WHITE	Stage III	[Not Applicable]	0	0	0	0	0.360536	0.633074	2.20069	0.440875	0.718492	BLCA.3	0	0.100089	-1481.51
TCGA-XF-A9SL	TCGA.XF.A9SL.01A.11R.A39I.07	BLCA	cancer	TCGA-XF-A9SL-01A-11R-A39I-07	BLCA	1	2020	0	2020	NA	NA	0	2020	69	MALE	WHITE	Stage IV	[Not Applicable]	NA	NA	NA	NA	NA	NA	NA	0.195412	0.55859	NA	NA	0.0709881	-1486.49
TCGA-4Z-AA7N	TCGA.4Z.AA7N.01A.11R.A39I.07	BLCA	cancer	TCGA-4Z-AA7N-01A-11R-A39I-07	BLCA	1	1367	0	1367	0	1367	0	1367	65	MALE	WHITE	Stage III	[Not Applicable]	NA	NA	NA	NA	NA	NA	NA	0.245673	0.550249	NA	NA	0.0745896	-1488.99
TCGA-SY-A9G0	TCGA.SY.A9G0.01A.12R.A38B.07	BLCA	cancer	TCGA-SY-A9G0-01A-12R-A38B-07	BLCA	1	1008	0	1008	NA	NA	0	1008	82	MALE	WHITE	Stage IV	[Not Applicable]	31	17	14	1	0.334659	0.333039	1.1505	0.163709	0.648049	NA	27	0.0926668	-1489.21
TCGA-UY-A9PA	TCGA.UY.A9PA.01A.11R.A38B.07	BLCA	cancer	TCGA-UY-A9PA-01A-11R-A38B-07	BLCA	0	1072	0	1072	0	1072	0	1072	48	MALE	WHITE	Stage III	[Not Applicable]	9	5	4	0	0.318464	1.555	4.0782	0.353085	0.629869	NA	7	0.295018	-1491.33
TCGA-DK-A1AF	TCGA.DK.A1AF.01A.11R.A13Y.07	BLCA	cancer	TCGA-DK-A1AF-01A-11R-A13Y-07	BLCA	0	536	0	536	NA	NA	1	283	84	FEMALE	WHITE	Stage IV	[Not Applicable]	4	4	0	0	0.462664	0.744383	2.73933	0.22285	0.73646	BLCA.2	4	0.127983	-1533.72
TCGA-XF-AAN8	TCGA.XF.AAN8.01A.11R.A42T.07	BLCA	cancer	TCGA-XF-AAN8-01A-11R-A42T-07	BLCA	1	118	NA	118	NA	NA	0	118	74	FEMALE	WHITE	Stage III	[Not Applicable]	0	0	0	0	0.750547	0.0309429	0	0.117131	0.66733	NA	0	0.0774189	-1535.83
TCGA-XF-A9SW	TCGA.XF.A9SW.01A.11R.A42T.07	BLCA	cancer	TCGA-XF-A9SW-01A-11R-A42T-07	BLCA	1	362	1	362	NA	NA	1	362	85	MALE	WHITE	Stage IV	[Not Applicable]	11	9	2	0	0.293	0.658154	1.1596	0.158162	0.530015	NA	10	0.0453657	-1536.17
TCGA-XF-AAME	TCGA.XF.AAME.01A.12R.A42T.07	BLCA	cancer	TCGA-XF-AAME-01A-12R-A42T-07	BLCA	1	2828	1	2828	NA	NA	1	1651	64	FEMALE	WHITE	Stage II	[Not Applicable]	6	0	6	0	0.566564	0.0631863	0.410711	0.224144	0.656805	NA	5	0.0987796	-1554.93
TCGA-CU-A0YO	TCGA.CU.A0YO.01A.11R.A10U.07	BLCA	cancer	TCGA-CU-A0YO-01A-11R-A10U-07	BLCA	1	149	1	149	NA	NA	1	118	84	MALE	WHITE	Stage IV	[Not Applicable]	15	10	5	0	0.440683	0.765696	2.43888	0.316821	0.67043	BLCA.2	14	0.0878056	-1559.76
TCGA-XF-AAN4	TCGA.XF.AAN4.01A.11R.A42T.07	BLCA	cancer	TCGA-XF-AAN4-01A-11R-A42T-07	BLCA	1	823	0	823	0	823	0	823	77	FEMALE	WHITE	Stage III	[Not Applicable]	1	0	1	0	0.457172	0.280725	0.998133	0.16845	0.551732	NA	1	0.0597133	-1591.59
TCGA-A7-A0CE	TCGA.A7.A0CE.11A	BRCA	NT	TCGA-A7-A0CE-01A-11R-A00Z-07	BRCA	0	1074	0	1074	0	1074	0	1074	57	FEMALE	WHITE	Stage IIA	[Not Applicable]	10	7	3	1	0.142401	0.81414	2.53288	0.457988	0.789286	BRCA.Normal	9	0.0877371	NA
TCGA-A7-A0CH	TCGA.A7.A0CH.11A	BRCA	NT	TCGA-A7-A0CH-01A-21R-A00Z-07	BRCA	0	1079	0	1079	0	1079	0	1079	79	FEMALE	WHITE	Stage IIA	[Not Applicable]	3	1	2	0	0.0904965	0.218108	0.810116	0.30247	0.584724	BRCA.Normal	3	0.0517859	NA
TCGA-A7-A0D9	TCGA.A7.A0D9.11A	BRCA	NT	TCGA-A7-A0D9-01A-31R-A056-07	BRCA	0	1139	0	1139	0	1139	0	1139	37	FEMALE	WHITE	Stage IIA	[Not Applicable]	7	4	3	0	0.0613193	0.238066	0.565406	0.337451	0.583346	BRCA.Normal	7	0.0375533	NA
TCGA-A7-A0DB	TCGA.A7.A0DB.11A	BRCA	NT	TCGA-A7-A0DB-01A-11R-A00Z-07	BRCA	0	1007	0	1007	NA	NA	0	1007	56	FEMALE	WHITE	Stage IIA	[Not Applicable]	17	2	15	0	0.170462	0.333573	0.555955	0.295374	0.800851	BRCA.Normal	15	0.0396064	NA
TCGA-A7-A0DC	TCGA.A7.A0DC.11A	BRCA	NT	NA	BRCA	0	906	0	906	0	906	0	906	63	FEMALE	WHITE	Stage IA	[Not Applicable]	NA	NA	NA	NA	NA	NA	NA	NA	NA	BRCA.Normal	NA	NA	NA
TCGA-A7-A13E	TCGA.A7.A13E.11A	BRCA	NT	TCGA-A7-A13E-01A-11R-A12P-07	BRCA	1	614	1	614	1	556	1	556	62	FEMALE	WHITE	Stage IIB	[Not Applicable]	22	9	13	1	0.051142	0.497465	1.01754	0.466733	0.627722	BRCA.Normal	18	0.0900544	NA
TCGA-A7-A13F	TCGA.A7.A13F.11A	BRCA	NT	TCGA-A7-A13F-01A-11R-A12P-07	BRCA	0	765	0	765	0	765	0	765	44	FEMALE	WHITE	Stage IIIA	[Not Applicable]	25	19	6	1	0.0917196	0.158375	0.923851	0.404384	0.798198	BRCA.Normal	22	0.0548134	NA
TCGA-A7-A13G	TCGA.A7.A13G.11A	BRCA	NT	TCGA-A7-A13G-01A-11R-A13Q-07	BRCA	0	718	0	718	0	718	1	586	79	FEMALE	WHITE	Stage IIA	[Not Applicable]	4	2	2	0	0.0448916	0.316274	0.546292	0.330152	0.708342	BRCA.LumA	4	0.0574341	NA
TCGA-AC-A23H	TCGA.AC.A23H.11A	BRCA	NT	TCGA-AC-A23H-01A-11R-A157-07	BRCA	1	174	1	174	NA	NA	1	174	90	FEMALE	WHITE	Stage IIA	[Not Applicable]	16	4	12	1	0.0570073	36.1814	113.654	0.382187	0.664679	BRCA.Normal	15	0	NA
TCGA-BH-A0AU	TCGA.BH.A0AU.11A	BRCA	NT	TCGA-BH-A0AU-01A-11R-A12P-07	BRCA	0	1914	0	1914	0	1914	0	1914	45	FEMALE	WHITE	Stage IIA	[Not Applicable]	25	8	17	1	0.19298	0.214535	0.455886	0.33642	0.500894	BRCA.Normal	23	0.053133	NA
TCGA-BH-A0AY	TCGA.BH.A0AY.11A	BRCA	NT	TCGA-BH-A0AY-01A-21R-A00Z-07	BRCA	0	777	0	777	0	777	0	777	62	FEMALE	WHITE	Stage IIA	[Not Applicable]	25	21	4	1	0.287255	0.480258	1.29069	0.283269	0.893528	BRCA.Normal	21	0.10591	NA
TCGA-BH-A0AZ	TCGA.BH.A0AZ.11A	BRCA	NT	TCGA-BH-A0AZ-01A-21R-A12P-07	BRCA	0	1919	0	1919	0	1919	0	1919	47	FEMALE	WHITE	Stage IIIA	[Not Applicable]	3	2	1	0	0.137001	0.44819	1.4286	0.166892	0.638454	BRCA.Normal	3	0.125889	NA
TCGA-BH-A0B3	TCGA.BH.A0B3.11B	BRCA	NT	TCGA-BH-A0B3-01A-11R-A056-07	BRCA	0	1203	0	1203	0	1203	0	1203	53	FEMALE	WHITE	Stage IIB	[Not Applicable]	8	1	7	0	0.3056	0.229172	0.973982	0.411435	0.731492	BRCA.Normal	7	0.094854	NA
TCGA-BH-A0B7	TCGA.BH.A0B7.11A	BRCA	NT	TCGA-BH-A0B7-01A-12R-A115-07	BRCA	0	2559	0	2559	0	2559	0	2559	42	FEMALE	WHITE	Stage IIB	[Not Applicable]	10	7	3	0	0.514403	0.166459	0.860039	0.286657	0.825604	BRCA.Normal	8	0.124169	NA
TCGA-BH-A0B8	TCGA.BH.A0B8.11A	BRCA	NT	TCGA-BH-A0B8-01A-21R-A056-07	BRCA	0	1569	0	1569	0	1569	0	1569	64	FEMALE	WHITE	Stage I	[Not Applicable]	NA	NA	NA	NA	NA	NA	NA	0.401704	0.762458	BRCA.Normal	NA	0.131233	NA
TCGA-BH-A0BC	TCGA.BH.A0BC.11A	BRCA	NT	TCGA-BH-A0BC-01A-22R-A084-07	BRCA	0	974	0	974	0	974	0	974	60	FEMALE	WHITE	Stage IIIC	[Not Applicable]	3	2	1	0	0.212677	0.390906	0.781813	0.323258	0.696043	BRCA.Normal	2	0.0676439	NA
TCGA-BH-A0BJ	TCGA.BH.A0BJ.11A	BRCA	NT	TCGA-BH-A0BJ-01A-11R-A056-07	BRCA	0	660	0	660	0	660	0	660	41	FEMALE	WHITE	Stage IIB	[Not Applicable]	16	8	8	1	0.22164	0.176684	0.736181	0.275647	0.569482	BRCA.Normal	13	0.0841617	NA
TCGA-BH-A0BM	TCGA.BH.A0BM.11A	BRCA	NT	TCGA-BH-A0BM-01A-11R-A056-07	BRCA	0	1876	0	1876	0	1876	0	1876	54	FEMALE	WHITE	Stage IIB	[Not Applicable]	4	3	1	0	0.101749	0.283521	0.567043	0.218868	0.67232	BRCA.Normal	4	0.0891872	NA
TCGA-BH-A0BQ	TCGA.BH.A0BQ.11A	BRCA	NT	TCGA-BH-A0BQ-01A-21R-A115-07	BRCA	0	2255	0	2255	1	1709	1	1709	39	FEMALE	WHITE	Stage I	[Not Applicable]	5	3	2	0	0.280128	0.160863	0.509398	0.232318	0.676702	BRCA.Normal	5	0.19693	NA
TCGA-BH-A0BS	TCGA.BH.A0BS.11A	BRCA	NT	TCGA-BH-A0BS-01A-11R-A12P-07	BRCA	0	2612	0	2612	0	2612	0	2612	55	FEMALE	WHITE	Stage IIIA	[Not Applicable]	2	1	1	0	0.0784799	0.138929	0.305644	0.339501	0.728104	BRCA.Normal	2	0.142911	NA
TCGA-BH-A0BT	TCGA.BH.A0BT.11A	BRCA	NT	TCGA-BH-A0BT-01A-11R-A12P-07	BRCA	0	2365	0	2365	0	2365	0	2365	56	FEMALE	WHITE	Stage IIA	[Not Applicable]	21	16	5	1	0.0999031	0.253366	1.01346	0.354714	0.665764	BRCA.Normal	18	0.130841	NA
TCGA-BH-A0BV	TCGA.BH.A0BV.11A	BRCA	NT	TCGA-BH-A0BV-01A-11R-A00Z-07	BRCA	0	1519	0	1519	0	1519	0	1519	78	FEMALE	WHITE	Stage IIB	[Not Applicable]	14	13	1	1	0.203278	0.179134	0.746392	0.302537	0.541072	BRCA.Normal	12	0.149781	NA
TCGA-BH-A0BW	TCGA.BH.A0BW.11A	BRCA	NT	TCGA-BH-A0BW-01A-11R-A115-07	BRCA	0	2371	0	2371	0	2371	0	2371	71	FEMALE	BLACK OR AFRICAN AMERICAN	Stage I	[Not Applicable]	10	10	0	0	0.424352	0.649342	1.97508	0.383171	0.762169	BRCA.Normal	8	0.0148856	NA
TCGA-BH-A0BZ	TCGA.BH.A0BZ.11A	BRCA	NT	TCGA-BH-A0BZ-01A-31R-A12P-07	BRCA	0	2255	0	2255	0	2255	0	2255	59	FEMALE	WHITE	Stage IIIA	[Not Applicable]	20	8	12	1	0.299398	1.51177	6.15316	0.353321	0.619558	BRCA.Normal	16	0.221616	NA
TCGA-BH-A0C0	TCGA.BH.A0C0.11A	BRCA	NT	TCGA-BH-A0C0-01A-21R-A056-07	BRCA	0	1270	0	1270	0	1270	0	1270	62	FEMALE	WHITE	Stage IIA	[Not Applicable]	16	9	7	1	0.540262	0.463526	2.68845	0.464887	0.747323	BRCA.Normal	15	0.178466	NA
TCGA-BH-A0DD	TCGA.BH.A0DD.11A	BRCA	NT	TCGA-BH-A0DD-01A-31R-A12P-07	BRCA	0	2486	0	2486	0	2486	0	2486	58	MALE	WHITE	Stage IIB	[Not Applicable]	15	3	12	1	0.0839275	0.326186	0.543643	0.461344	0.492577	BRCA.LumB	14	0.107313	NA
TCGA-BH-A0DG	TCGA.BH.A0DG.11A	BRCA	NT	TCGA-BH-A0DG-01A-21R-A12P-07	BRCA	0	2041	0	2041	0	2041	0	2041	30	FEMALE	BLACK OR AFRICAN AMERICAN	Stage IIA	[Not Applicable]	2	1	1	0	0.277741	0.164093	0.875162	0.262303	0.86231	BRCA.Normal	2	0.0547984	NA
TCGA-BH-A0DH	TCGA.BH.A0DH.11A	BRCA	NT	TCGA-BH-A0DH-01A-11R-A084-07	BRCA	0	1156	0	1156	0	1156	0	1156	63	FEMALE	WHITE	Stage IIB	[Not Applicable]	9	7	2	0	0.132489	0.340327	0.916266	0.374541	0.72398	BRCA.Normal	7	0.0966938	NA
TCGA-BH-A0DK	TCGA.BH.A0DK.11A	BRCA	NT	TCGA-BH-A0DK-01A-21R-A056-07	BRCA	0	423	0	423	0	423	0	423	49	FEMALE	WHITE	Stage IIA	[Not Applicable]	7	6	1	0	0.314561	0.499746	2.38114	0.286002	0.662232	BRCA.LumA	6	0.170685	NA
TCGA-BH-A0DO	TCGA.BH.A0DO.11A	BRCA	NT	NA	BRCA	0	1644	0	1644	0	1644	0	1644	78	FEMALE	WHITE	Stage I	[Not Applicable]	9	1	8	0	0.128489	0.211756	0.52939	NA	NA	BRCA.Normal	9	0.0542621	NA
TCGA-BH-A0DQ	TCGA.BH.A0DQ.11A	BRCA	NT	TCGA-BH-A0DQ-01A-11R-A084-07	BRCA	0	98	0	98	0	98	0	98	42	FEMALE	WHITE	Stage IIB	[Not Applicable]	7	3	4	0	0.129171	0.162516	0.812579	0.242663	0.63691	BRCA.LumA	5	0.0371948	NA
TCGA-BH-A0DT	TCGA.BH.A0DT.11A	BRCA	NT	TCGA-BH-A0DT-01A-21R-A12D-07	BRCA	0	2403	0	2403	0	2403	0	2403	41	FEMALE	WHITE	Stage IIA	[Not Applicable]	11	1	10	0	0.220689	0.0265935	0.425496	0.261526	0.701614	BRCA.Normal	11	0.109094	NA
TCGA-BH-A0DV	TCGA.BH.A0DV.11A	BRCA	NT	TCGA-BH-A0DV-01A-21R-A12P-07	BRCA	0	2064	0	2064	0	2064	0	2064	54	FEMALE	WHITE	Stage IIIA	[Not Applicable]	4	1	3	0	0.252806	0.054345	0.353243	0.132057	0.74215	BRCA.Normal	4	0.0883578	NA
TCGA-BH-A0DZ	TCGA.BH.A0DZ.11A	BRCA	NT	TCGA-BH-A0DZ-01A-11R-A00Z-07	BRCA	0	495	0	495	0	495	0	495	43	FEMALE	WHITE	Stage IIB	[Not Applicable]	4	2	2	0	0.139734	2.75813	5.94723	0.294713	0.723425	BRCA.Normal	4	0.114748	NA
TCGA-BH-A0E0	TCGA.BH.A0E0.11A	BRCA	NT	TCGA-BH-A0E0-01A-11R-A056-07	BRCA	0	134	0	134	0	134	0	134	38	FEMALE	WHITE	Stage IIIC	[Not Applicable]	22	15	7	1	0.265884	0.275559	0.826676	0.489935	0.523879	BRCA.Normal	19	0.0259472	NA
TCGA-BH-A0E1	TCGA.BH.A0E1.11A	BRCA	NT	TCGA-BH-A0E1-01A-11R-A056-07	BRCA	0	477	0	477	0	477	0	477	52	FEMALE	WHITE	Stage IIB	[Not Applicable]	3	2	1	0	0.0532063	0.298661	0.627188	0.328884	0.650294	BRCA.Normal	3	0.0703104	NA
TCGA-BH-A0H5	TCGA.BH.A0H5.11A	BRCA	NT	TCGA-BH-A0H5-01A-21R-A115-07	BRCA	0	1620	0	1620	0	1620	0	1620	45	FEMALE	WHITE	Stage I	[Not Applicable]	0	0	0	0	0.755671	0.712433	2.71273	0.313895	0.651597	BRCA.Normal	0	0.271132	NA
TCGA-BH-A0H7	TCGA.BH.A0H7.11A	BRCA	NT	TCGA-BH-A0H7-01A-13R-A056-07	BRCA	0	702	0	702	0	702	0	702	65	FEMALE	WHITE	Stage IIIA	[Not Applicable]	21	17	4	1	0.0877734	0.471852	1.44505	0.303482	0.52564	BRCA.Normal	17	0.093174	NA
TCGA-BH-A0H9	TCGA.BH.A0H9.11A	BRCA	NT	TCGA-BH-A0H9-01A-11R-A056-07	BRCA	0	1247	0	1247	0	1247	0	1247	69	FEMALE	WHITE	Stage IIA	[Not Applicable]	12	7	5	0	0.172828	0.27245	0.968711	0.374106	0.729381	BRCA.Normal	10	0.180486	NA
TCGA-BH-A0HA	TCGA.BH.A0HA.11A	BRCA	NT	TCGA-BH-A0HA-01A-11R-A12P-07	BRCA	0	1611	0	1611	0	1611	0	1611	31	FEMALE	WHITE	Stage I	[Not Applicable]	4	4	0	0	0.110796	2.68425	7.75145	0.243475	0.699514	BRCA.Normal	3	0.104694	NA
TCGA-BH-A0HK	TCGA.BH.A0HK.11A	BRCA	NT	TCGA-BH-A0HK-01A-11R-A056-07	BRCA	0	178	0	178	0	178	0	178	81	FEMALE	WHITE	Stage IIB	[Not Applicable]	5	4	1	0	0.0923076	1.069	2.31616	0.321903	0.847442	BRCA.Normal	5	0.0650493	NA
TCGA-BH-A18J	TCGA.BH.A18J.11A	BRCA	NT	TCGA-BH-A18J-01A-11R-A12D-07	BRCA	1	612	1	612	NA	NA	1	612	56	FEMALE	WHITE	Stage IV	[Not Applicable]	5	5	0	0	0.201795	0.561211	1.76381	0.295618	0.619523	BRCA.Normal	4	0.0269463	NA
TCGA-BH-A18K	TCGA.BH.A18K.11A	BRCA	NT	TCGA-BH-A18K-01A-11R-A12D-07	BRCA	1	2763	1	2763	NA	NA	1	2763	46	FEMALE	WHITE	Stage I	[Not Applicable]	18	7	11	1	0.101779	0.54226	0.976069	0.307198	0.649137	BRCA.Normal	15	0.0400758	NA
TCGA-BH-A18L	TCGA.BH.A18L.11A	BRCA	NT	TCGA-BH-A18L-01A-32R-A12D-07	BRCA	1	811	NA	811	0	811	0	811	50	FEMALE	WHITE	Stage IIIA	[Not Applicable]	27	19	8	1	0.0819996	0.498507	1.02471	0.506033	0.626999	BRCA.Normal	23	0.121908	NA
TCGA-BH-A18M	TCGA.BH.A18M.11A	BRCA	NT	TCGA-BH-A18M-01A-11R-A12D-07	BRCA	1	2207	NA	2207	0	2207	0	2207	39	FEMALE	WHITE	Stage IIIA	[Not Applicable]	4	0	4	0	0.175533	0.131008	0.31442	0.271473	0.698199	BRCA.Normal	4	0.0519811	NA
TCGA-BH-A18N	TCGA.BH.A18N.11A	BRCA	NT	TCGA-BH-A18N-01A-11R-A12D-07	BRCA	1	1148	NA	1148	0	1148	0	1148	88	FEMALE	WHITE	Stage IIA	[Not Applicable]	23	19	4	1	0.0659555	0.367914	0.814668	0.327377	0.43248	BRCA.Normal	20	0.0475589	NA
TCGA-BH-A18P	TCGA.BH.A18P.11A	BRCA	NT	TCGA-BH-A18P-01A-11R-A12D-07	BRCA	1	921	1	921	NA	NA	1	921	60	FEMALE	WHITE	Stage I	[Not Applicable]	6	5	1	1	0.069722	2.64994	6.96934	0.368724	0.557423	BRCA.Normal	6	0.0742805	NA
TCGA-BH-A18Q	TCGA.BH.A18Q.11A	BRCA	NT	TCGA-BH-A18Q-01A-12R-A12D-07	BRCA	1	1692	NA	1692	0	1692	0	1692	56	FEMALE	WHITE	Stage IIB	[Not Applicable]	18	7	11	1	0.136121	0.728946	1.97085	0.411512	0.762614	BRCA.Normal	15	0.132294	NA
TCGA-BH-A18R	TCGA.BH.A18R.11A	BRCA	NT	TCGA-BH-A18R-01A-11R-A12D-07	BRCA	1	1142	0	1142	0	1142	0	1142	50	FEMALE	WHITE	Stage IIA	[Not Applicable]	4	0	4	0	0.181583	0.218982	0.766436	0.491592	0.719869	BRCA.Normal	4	0.0711329	NA
TCGA-BH-A18S	TCGA.BH.A18S.11A	BRCA	NT	TCGA-BH-A18S-01A-11R-A12D-07	BRCA	1	2009	0	2009	0	2009	0	2009	79	FEMALE	WHITE	Stage I	[Not Applicable]	4	3	1	0	0.0800426	0.249118	0.636634	0.390629	0.645507	BRCA.Normal	3	0.11304	NA
TCGA-BH-A18U	TCGA.BH.A18U.11A	BRCA	NT	TCGA-BH-A18U-01A-21R-A12D-07	BRCA	1	1563	0	1563	0	1563	0	1563	72	FEMALE	WHITE	Stage IIIA	[Not Applicable]	24	13	11	2	0.0927152	1.1705	2.85819	0.459782	0.845441	BRCA.Normal	20	0.0426683	NA
TCGA-BH-A18V	TCGA.BH.A18V.11A	BRCA	NT	TCGA-BH-A18V-01A-11R-A12D-07	BRCA	1	1556	NA	1556	0	1556	0	1556	48	FEMALE	WHITE	Stage IIB	[Not Applicable]	16	9	7	1	0.227398	NA	NA	0.472572	0.997371	BRCA.Normal	9	0.077117	NA
TCGA-BH-A1EN	TCGA.BH.A1EN.11A	BRCA	NT	TCGA-BH-A1EN-01A-11R-A13Q-07	BRCA	1	2127	0	2127	0	2127	0	2127	78	FEMALE	WHITE	Stage IIA	[Not Applicable]	24	8	16	1	0.0779598	0.472051	1.60497	0.390192	0.760842	BRCA.Normal	21	0.147637	NA
TCGA-BH-A1ET	TCGA.BH.A1ET.11B	BRCA	NT	TCGA-BH-A1ET-01A-11R-A137-07	BRCA	1	2520	0	2520	NA	NA	0	2520	55	FEMALE	WHITE	Stage I	[Not Applicable]	3	2	1	0	0.139253	0.134951	0.620773	0.307116	0.586918	BRCA.Normal	2	0.140228	NA
TCGA-BH-A1EU	TCGA.BH.A1EU.11A	BRCA	NT	TCGA-BH-A1EU-01A-11R-A137-07	BRCA	1	1286	0	1286	NA	NA	0	1286	83	FEMALE	WHITE	Stage I	[Not Applicable]	23	14	9	1	0.334934	0.13204	0.554568	0.261315	0.700794	BRCA.Normal	21	0.132884	NA
TCGA-BH-A1EV	TCGA.BH.A1EV.11A	BRCA	NT	TCGA-BH-A1EV-01A-11R-A137-07	BRCA	1	365	1	365	NA	NA	1	365	45	FEMALE	WHITE	Stage IIIA	[Not Applicable]	18	17	1	1	0.0698604	0.60344	2.1514	0.319667	0.705689	BRCA.Normal	16	0.0468764	NA
TCGA-BH-A1EW	TCGA.BH.A1EW.11B	BRCA	NT	TCGA-BH-A1EW-01A-11R-A137-07	BRCA	1	1694	1	1694	NA	NA	1	1694	38	FEMALE	WHITE	Stage IIA	[Not Applicable]	15	4	11	1	0.273515	0.0522223	0.339445	0.359086	0.508156	BRCA.LumA	14	0.10356	NA
TCGA-BH-A1F0	TCGA.BH.A1F0.11B	BRCA	NT	TCGA-BH-A1F0-01A-11R-A137-07	BRCA	1	785	1	785	NA	NA	1	785	80	FEMALE	WHITE	Stage IIA	[Not Applicable]	7	2	5	1	0.616828	0.680641	1.17803	0.387159	0.790433	BRCA.Normal	7	0.087512	NA
TCGA-BH-A1F6	TCGA.BH.A1F6.11B	BRCA	NT	TCGA-BH-A1F6-01A-11R-A13Q-07	BRCA	1	2965	NA	2965	NA	NA	0	2965	51	FEMALE	WHITE	[Not Available]	[Not Applicable]	21	9	12	1	0.35808	0.622478	0.98286	0.475171	0.858571	BRCA.Normal	19	0.0898388	NA
TCGA-BH-A1F8	TCGA.BH.A1F8.11B	BRCA	NT	TCGA-BH-A1F8-01A-11R-A13Q-07	BRCA	1	763	1	763	NA	NA	1	763	90	FEMALE	WHITE	Stage IIIB	[Not Applicable]	16	14	2	0	0.166301	1.22393	3.52608	0.460976	0.651536	BRCA.Normal	14	0.263928	NA
TCGA-BH-A1FB	TCGA.BH.A1FB.11A	BRCA	NT	TCGA-BH-A1FB-01A-11R-A13Q-07	BRCA	1	3669	1	3669	NA	NA	1	3669	60	FEMALE	WHITE	Stage IIB	[Not Applicable]	NA	NA	NA	NA	NA	NA	NA	0.238943	0.61131	BRCA.Normal	NA	0.124095	NA
TCGA-BH-A1FC	TCGA.BH.A1FC.11A	BRCA	NT	TCGA-BH-A1FC-01A-11R-A13Q-07	BRCA	1	3472	0	3472	NA	NA	0	3472	78	FEMALE	BLACK OR AFRICAN AMERICAN	Stage IIA	[Not Applicable]	25	17	8	1	0.300034	0.547425	2.85237	0.584999	0.696958	BRCA.Normal	20	0.157898	NA
TCGA-BH-A1FD	TCGA.BH.A1FD.11B	BRCA	NT	TCGA-BH-A1FD-01A-11R-A13Q-07	BRCA	1	1009	1	1009	NA	NA	1	1009	68	FEMALE	WHITE	Stage I	[Not Applicable]	9	8	1	0	0.134285	0.328576	0.854297	0.451514	0.541508	BRCA.Normal	8	0.032442	NA
TCGA-BH-A1FE	TCGA.BH.A1FE.11B	BRCA	NT	TCGA-BH-A1FE-01A-11R-A13Q-07	BRCA	1	2273	1	2273	NA	NA	1	2273	31	FEMALE	WHITE	Stage IIB	[Not Applicable]	6	4	2	1	0.419871	NA	NA	0.333381	0.672144	BRCA.Normal	0	0.126289	NA
TCGA-BH-A1FG	TCGA.BH.A1FG.11B	BRCA	NT	TCGA-BH-A1FG-01A-11R-A13Q-07	BRCA	1	3736	NA	3736	NA	NA	0	3736	88	FEMALE	WHITE	Stage I	[Not Applicable]	5	2	3	0	0.0884556	0.146362	0.439085	0.393602	0.558761	BRCA.Normal	5	0.0657818	NA
TCGA-BH-A1FH	TCGA.BH.A1FH.11B	BRCA	NT	TCGA-BH-A1FH-01A-12R-A13Q-07	BRCA	1	1034	1	1034	NA	NA	1	1034	47	FEMALE	WHITE	Stage IV	[Not Applicable]	NA	NA	NA	NA	NA	NA	NA	0.156869	0.680319	BRCA.Normal	NA	0.0924359	NA
TCGA-BH-A1FJ	TCGA.BH.A1FJ.11B	BRCA	NT	TCGA-BH-A1FJ-01A-11R-A13Q-07	BRCA	1	1927	NA	1927	NA	NA	0	1927	66	FEMALE	WHITE	Stage IIIA	[Not Applicable]	3	2	1	0	0.0428768	0.509784	0.651391	0.426512	0.692425	BRCA.Normal	2	0.0274646	NA
TCGA-BH-A1FM	TCGA.BH.A1FM.11B	BRCA	NT	TCGA-BH-A1FM-01A-11R-A13Q-07	BRCA	1	1388	NA	1388	NA	NA	0	1388	44	FEMALE	WHITE	Stage IIIA	[Not Applicable]	21	8	13	1	0.0810176	0.530272	1.29622	0.405943	0.640295	BRCA.Normal	19	0.0116869	NA
TCGA-BH-A1FN	TCGA.BH.A1FN.11A	BRCA	NT	TCGA-BH-A1FN-01A-11R-A13Q-07	BRCA	1	2192	1	2192	NA	NA	1	2192	34	FEMALE	WHITE	Stage IIA	[Not Applicable]	12	8	4	1	0.113602	0.896149	2.57643	0.386204	0.689228	BRCA.Normal	12	0.0238376	NA
TCGA-BH-A1FR	TCGA.BH.A1FR.11B	BRCA	NT	TCGA-BH-A1FR-01A-11R-A13Q-07	BRCA	1	1642	1	1642	NA	NA	1	1642	73	FEMALE	WHITE	Stage IIIB	[Not Applicable]	NA	NA	NA	NA	NA	NA	NA	0.338086	0.621064	BRCA.Normal	NA	0.138755	NA
TCGA-BH-A1FU	TCGA.BH.A1FU.11A	BRCA	NT	TCGA-BH-A1FU-01A-11R-A14D-07	BRCA	1	1688	1	1688	NA	NA	1	1688	44	FEMALE	WHITE	Stage IA	[Not Applicable]	26	17	9	1	0.417163	0.565495	2.12734	0.324509	0.852073	BRCA.Normal	22	0.0556246	NA
TCGA-BH-A203	TCGA.BH.A203.11A	BRCA	NT	TCGA-BH-A203-01A-12R-A169-07	BRCA	1	1174	1	1174	NA	NA	1	1174	78	FEMALE	WHITE	Stage IIB	[Not Applicable]	15	5	10	1	0.335553	0.810179	1.62036	0.415787	0.833972	BRCA.Normal	13	0.182704	NA
TCGA-BH-A204	TCGA.BH.A204.11A	BRCA	NT	TCGA-BH-A204-01A-11R-A157-07	BRCA	1	2534	NA	2534	NA	NA	0	2534	80	FEMALE	WHITE	Stage IIB	[Not Applicable]	7	5	2	0	0.0667233	0.201722	0.979793	0.463431	0.721364	BRCA.Normal	7	0.0977808	NA
TCGA-BH-A208	TCGA.BH.A208.11A	BRCA	NT	TCGA-BH-A208-01A-11R-A157-07	BRCA	1	1759	0	1759	NA	NA	0	1759	48	FEMALE	WHITE	Stage IIB	[Not Applicable]	19	8	11	1	0.184675	0.608457	1.6012	0.155568	0.785875	BRCA.Normal	17	0.084824	NA
TCGA-BH-A209	TCGA.BH.A209.11A	BRCA	NT	TCGA-BH-A209-01A-11R-A157-07	BRCA	1	3959	0	3959	NA	NA	0	3959	77	FEMALE	BLACK OR AFRICAN AMERICAN	Stage I	[Not Applicable]	19	17	2	1	0.398872	1.01029	2.30473	0.523593	0.783994	BRCA.Normal	16	0.139037	NA
TCGA-E2-A153	TCGA.E2.A153.11A	BRCA	NT	TCGA-E2-A153-01A-12R-A12D-07	BRCA	0	707	0	707	0	707	0	707	51	FEMALE	WHITE	Stage IIB	[Not Applicable]	28	23	5	2	0.212439	0.134295	0.56404	0.190455	0.682464	BRCA.Normal	25	0.027387	NA
TCGA-E2-A158	TCGA.E2.A158.11A	BRCA	NT	TCGA-E2-A158-01A-11R-A12D-07	BRCA	0	450	0	450	0	450	0	450	43	FEMALE	WHITE	Stage IIA	[Not Applicable]	7	4	3	0	0.0367278	0.438829	1.9473	0.521495	0.541695	BRCA.Normal	7	0.0958223	NA
TCGA-E2-A15I	TCGA.E2.A15I.11A	BRCA	NT	TCGA-E2-A15I-01A-21R-A137-07	BRCA	0	1692	0	1692	0	1692	0	1692	44	FEMALE	WHITE	Stage IIA	[Not Applicable]	7	3	4	0	0.23805	0.319681	0.612722	0.264114	0.434021	BRCA.Normal	5	0.146566	NA
TCGA-E2-A15K	TCGA.E2.A15K.11A	BRCA	NT	TCGA-E2-A15K-01A-11R-A12P-07	BRCA	0	275	0	275	0	275	0	275	58	FEMALE	WHITE	Stage IIB	[Not Applicable]	6	3	3	0	0.236842	0.259284	1.03714	0.382079	0.551564	BRCA.Normal	5	0.176052	NA
TCGA-E2-A1IG	TCGA.E2.A1IG.11A	BRCA	NT	TCGA-E2-A1IG-01A-11R-A144-07	BRCA	0	2140	0	2140	0	2140	0	2140	45	FEMALE	WHITE	Stage IIB	[Not Applicable]	4	2	2	0	0.122409	0.515484	1.15226	0.259905	0.482159	BRCA.Normal	4	0.0828758	NA
TCGA-E2-A1L7	TCGA.E2.A1L7.11A	BRCA	NT	TCGA-E2-A1L7-01A-11R-A144-07	BRCA	0	1836	0	1836	1	1619	1	1619	40	FEMALE	WHITE	Stage IIIA	[Not Applicable]	6	5	1	0	0.225574	0.349469	1.84266	0.438674	0.771572	BRCA.Normal	6	0.219905	NA
TCGA-E2-A1LB	TCGA.E2.A1LB.11A	BRCA	NT	TCGA-E2-A1LB-01A-11R-A144-07	BRCA	0	2306	0	2306	0	2306	0	2306	41	FEMALE	BLACK OR AFRICAN AMERICAN	Stage IIB	[Not Applicable]	1	1	0	0	0.186729	0.339241	1.0794	0.352295	0.650981	BRCA.Normal	1	0.0602113	NA
TCGA-E2-A1LH	TCGA.E2.A1LH.11A	BRCA	NT	TCGA-E2-A1LH-01A-11R-A14D-07	BRCA	0	3247	0	3247	0	3247	0	3247	59	FEMALE	WHITE	Stage I	[Not Applicable]	18	12	6	1	0.482242	1.32415	4.94348	0.391441	0.815271	BRCA.Normal	18	0.15843	NA
TCGA-E2-A1LS	TCGA.E2.A1LS.11A	BRCA	NT	TCGA-E2-A1LS-01A-12R-A157-07	BRCA	0	1604	0	1604	0	1604	0	1604	46	FEMALE	WHITE	Stage IA	[Not Applicable]	NA	NA	NA	NA	NA	NA	NA	0.387437	0.543701	BRCA.Normal	NA	0.0784607	NA
TCGA-E9-A1N6	TCGA.E9.A1N6.11A	BRCA	NT	TCGA-E9-A1N6-01A-11R-A144-07	BRCA	1	678	1	678	1	443	1	443	52	FEMALE	WHITE	Stage IIB	[Not Applicable]	15	14	1	1	0.207341	NA	NA	0.308253	0.682887	BRCA.Normal	12	0.03298	NA
TCGA-E9-A1ND	TCGA.E9.A1ND.11A	BRCA	NT	TCGA-E9-A1ND-01A-11R-A144-07	BRCA	0	1266	0	1266	0	1266	0	1266	75	FEMALE	WHITE	Stage IIB	[Not Applicable]	16	15	1	1	0.459384	0.534772	2.32783	0.392431	0.634475	BRCA.Normal	14	0.16226	NA
TCGA-E9-A1NG	TCGA.E9.A1NG.11A	BRCA	NT	TCGA-E9-A1NG-01A-21R-A14M-07	BRCA	1	786	0	786	0	786	0	786	62	FEMALE	WHITE	Stage IIA	[Not Applicable]	5	4	1	0	0.323704	0.0558348	0.390844	0.188875	0.702637	BRCA.Normal	4	0.0421052	NA
TCGA-E9-A1R7	TCGA.E9.A1R7.11A	BRCA	NT	TCGA-E9-A1R7-01A-11R-A14M-07	BRCA	0	1467	0	1467	0	1467	0	1467	64	FEMALE	WHITE	Stage IIA	[Not Applicable]	13	8	5	0	0.155331	0.468144	1.18597	0.468027	0.594429	BRCA.Normal	13	0.064868	NA
TCGA-E9-A1RB	TCGA.E9.A1RB.11A	BRCA	NT	TCGA-E9-A1RB-01A-11R-A157-07	BRCA	1	976	0	976	0	976	0	976	40	FEMALE	WHITE	Stage IIA	[Not Applicable]	27	12	15	1	0.178089	0.256575	0.6842	0.476302	0.724524	BRCA.Normal	24	0.0304203	NA
TCGA-E9-A1RD	TCGA.E9.A1RD.11A	BRCA	NT	TCGA-E9-A1RD-01A-11R-A157-07	BRCA	0	34	0	34	0	34	0	34	67	FEMALE	WHITE	Stage IIA	[Not Applicable]	12	3	9	1	0.0689156	0.142111	0.483176	0.338083	0.638406	BRCA.Normal	9	0.0582696	NA
TCGA-E9-A1RF	TCGA.E9.A1RF.11A	BRCA	NT	TCGA-E9-A1RF-01A-11R-A157-07	BRCA	0	200	0	200	0	200	0	200	68	FEMALE	WHITE	Stage IIIA	[Not Applicable]	16	7	9	1	0.132978	0.932548	3.73019	0.319799	0.615037	BRCA.LumA	14	0.140043	NA
TCGA-E9-A1RH	TCGA.E9.A1RH.11A	BRCA	NT	TCGA-E9-A1RH-01A-21R-A169-07	BRCA	0	1417	0	1417	0	1417	0	1417	63	FEMALE	WHITE	Stage IIA	[Not Applicable]	23	11	12	1	0.161323	0.677866	2.11833	0.450186	0.694186	BRCA.Normal	20	0.0206489	NA
TCGA-GI-A2C8	TCGA.GI.A2C8.11A	BRCA	NT	TCGA-GI-A2C8-01A-11R-A16F-07	BRCA	0	225	0	225	0	225	0	225	63	FEMALE	WHITE	Stage IIIB	[Not Applicable]	13	7	6	1	0.231894	0.925167	3.19023	0.215228	0.759575	BRCA.LumA	13	0.0556637	NA
TCGA-GI-A2C9	TCGA.GI.A2C9.11A	BRCA	NT	TCGA-GI-A2C9-01A-11R-A21T-07	BRCA	0	3342	0	3342	0	3342	0	3342	58	FEMALE	BLACK OR AFRICAN AMERICAN	Stage IIB	[Not Applicable]	8	6	2	0	0.143612	0	0	0.380073	0.842619	BRCA.Normal	7	0.0578526	NA
TCGA-AR-A0U2	TCGA.AR.A0U2.01A	BRCA	cancer	TCGA-AR-A0U2-01A-11R-A109-07	BRCA	1	2551	1	2551	1	1609	1	1609	47	FEMALE	WHITE	Stage IIIA	[Not Applicable]	22	16	6	1	0.195155	0.349977	1.30446	0.54164	0.666813	BRCA.LumB	18	0.202802	1720.6
TCGA-AN-A0AR	TCGA.AN.A0AR.01A	BRCA	cancer	TCGA-AN-A0AR-01A-11R-A00Z-07	BRCA	0	10	0	10	0	10	0	10	55	FEMALE	WHITE	Stage IIA	[Not Applicable]	10	6	4	0	0.120587	0.814194	3.01553	0.549175	0.707184	BRCA.Basal	9	0.0614778	1399.56
TCGA-A7-A0DB	TCGA.A7.A0DB.01C	BRCA	cancer	TCGA-A7-A0DB-01A-11R-A00Z-07	BRCA	0	1007	0	1007	NA	NA	0	1007	56	FEMALE	WHITE	Stage IIA	[Not Applicable]	17	2	15	0	0.170462	0.333573	0.555955	0.295374	0.800851	BRCA.Normal	15	0.0396064	1371.95
TCGA-C8-A26Y	TCGA.C8.A26Y.01A	BRCA	cancer	TCGA-C8-A26Y-01A-11R-A16F-07	BRCA	0	394	0	394	0	394	0	394	90	FEMALE	ASIAN	Stage IIA	[Not Applicable]	20	12	8	1	0.329603	5.728	17.6834	0.428658	0.746456	BRCA.Her2	18	0.0838489	1230.05
TCGA-EW-A1J6	TCGA.EW.A1J6.01A	BRCA	cancer	TCGA-EW-A1J6-01A-11R-A13Q-07	BRCA	0	875	0	875	0	875	0	875	70	FEMALE	WHITE	Stage I	[Not Applicable]	16	14	2	0	0.191256	0.377112	0.754225	0.365828	0.497433	BRCA.LumB	13	0.0479931	956.265
TCGA-C8-A1HJ	TCGA.C8.A1HJ.01A	BRCA	cancer	TCGA-C8-A1HJ-01A-11R-A13Q-07	BRCA	0	5	0	5	0	5	0	5	53	FEMALE	ASIAN	Stage IIA	[Not Applicable]	8	8	0	0	0.182804	0.886681	2.72119	0.604162	0.91557	BRCA.Basal	8	0.143018	882.025
TCGA-UL-AAZ6	TCGA.UL.AAZ6.01A	BRCA	cancer	TCGA-UL-AAZ6-01A-11R-A41B-07	BRCA	0	518	0	518	NA	NA	0	518	73	FEMALE	BLACK OR AFRICAN AMERICAN	Stage IIA	[Not Applicable]	19	6	13	1	0.0608372	0.513902	1.51936	0.436399	0.610442	BRCA.LumA	16	0.0535877	743.236
TCGA-A8-A081	TCGA.A8.A081.01A	BRCA	cancer	TCGA-A8-A081-01A-11R-A00Z-07	BRCA	0	0	0	0	0	0	0	0	80	FEMALE	[Not Available]	Stage IIA	[Not Applicable]	22	16	6	1	0.260801	0.628249	2.6925	0.481024	0.639949	BRCA.LumB	19	0.197517	694.313
TCGA-E2-A158	TCGA.E2.A158.01A	BRCA	cancer	TCGA-E2-A158-01A-11R-A12D-07	BRCA	0	450	0	450	0	450	0	450	43	FEMALE	WHITE	Stage IIA	[Not Applicable]	7	4	3	0	0.0367278	0.438829	1.9473	0.521495	0.541695	BRCA.Normal	7	0.0958223	602.335
TCGA-A7-A26J	TCGA.A7.A26J.01B	BRCA	cancer	TCGA-A7-A26J-01A-11R-A169-07	BRCA	0	627	0	627	0	627	0	627	49	FEMALE	WHITE	Stage IIA	[Not Applicable]	18	5	13	0	0.0941936	0.16498	0.371205	0.350271	0.487705	BRCA.LumA	17	0.0222299	585.369
TCGA-AQ-A54O	TCGA.AQ.A54O.01A	BRCA	cancer	TCGA-AQ-A54O-01A-11R-A266-07	BRCA	0	1001	0	1001	0	1001	0	1001	51	MALE	BLACK OR AFRICAN AMERICAN	Stage IIA	[Not Applicable]	20	2	18	1	0.154085	0.120042	0.408142	0.325698	0.443099	BRCA.LumB	19	0.118114	575.156
TCGA-GM-A2DB	TCGA.GM.A2DB.01A	BRCA	cancer	TCGA-GM-A2DB-01A-31R-A18M-07	BRCA	0	2406	0	2406	0	2406	0	2406	62	FEMALE	WHITE	Stage IIA	[Not Applicable]	20	9	11	1	0.422126	0.720454	3.15891	0.435253	0.772538	BRCA.Her2	16	0.0896129	362.932
TCGA-BH-A0BG	TCGA.BH.A0BG.01A	BRCA	cancer	TCGA-BH-A0BG-01A-11R-A115-07	BRCA	0	1871	0	1871	0	1871	0	1871	73	FEMALE	WHITE	Stage I	[Not Applicable]	19	6	13	1	0.223072	0.20613	0.912863	0.413013	0.921996	BRCA.Basal	17	0.174572	335.149
TCGA-EW-A1PH	TCGA.EW.A1PH.01A	BRCA	cancer	TCGA-EW-A1PH-01A-11R-A14M-07	BRCA	0	607	0	607	0	607	0	607	52	FEMALE	WHITE	Stage IIA	[Not Applicable]	11	4	7	1	0.144774	0.318055	1.21439	0.452923	0.828078	BRCA.Basal	7	0.140656	213.365
TCGA-AN-A0FV	TCGA.AN.A0FV.01A	BRCA	cancer	TCGA-AN-A0FV-01A-11R-A00Z-07	BRCA	0	10	0	10	0	10	0	10	58	FEMALE	WHITE	Stage IIA	[Not Applicable]	19	15	4	1	0.123011	0.666352	1.99906	0.35809	0.642179	BRCA.Her2	17	0.0100686	167.314
TCGA-D8-A13Y	TCGA.D8.A13Y.01A	BRCA	cancer	TCGA-D8-A13Y-01A-11R-A115-07	BRCA	0	1728	0	1728	0	1728	0	1728	52	FEMALE	WHITE	Stage IA	[Not Applicable]	13	11	2	0	0.0329323	0.565387	1.72308	0.508273	0.617617	BRCA.LumB	10	0.118566	140.558
TCGA-A8-A099	TCGA.A8.A099.01A	BRCA	cancer	TCGA-A8-A099-01A-11R-A00Z-07	BRCA	0	304	0	304	NA	NA	0	304	76	FEMALE	[Not Available]	Stage X	[Not Applicable]	5	4	1	0	0.0777622	0.125681	0.84835	0.354755	0.668259	BRCA.LumA	4	0.047687	130.079
TCGA-EW-A1PC	TCGA.EW.A1PC.01B	BRCA	cancer	NA	BRCA	0	187	0	187	0	187	0	187	66	FEMALE	BLACK OR AFRICAN AMERICAN	Stage IIB	[Not Applicable]	25	17	8	2	0.064014	0	0	NA	NA	BRCA.LumB	23	0.0647019	76.4115
TCGA-AC-A2BK	TCGA.AC.A2BK.01A	BRCA	cancer	TCGA-AC-A2BK-01A-11R-A21T-07	BRCA	0	2222	0	2222	0	2222	0	2222	78	FEMALE	BLACK OR AFRICAN AMERICAN	Stage IIIA	[Not Applicable]	14	9	5	1	0.0533086	0.384655	1.65175	0.549962	0.768679	BRCA.Basal	10	0.188645	61.1893
TCGA-EW-A1PB	TCGA.EW.A1PB.01A	BRCA	cancer	TCGA-EW-A1PB-01A-11R-A144-07	BRCA	0	608	0	608	0	608	0	608	70	FEMALE	BLACK OR AFRICAN AMERICAN	Stage IIIA	[Not Applicable]	14	14	0	0	0.472779	1.11116	3.56741	0.498401	0.787827	BRCA.Basal	12	0.122877	57.8597
TCGA-D8-A1JE	TCGA.D8.A1JE.01A	BRCA	cancer	TCGA-D8-A1JE-01A-11R-A13Q-07	BRCA	0	575	0	575	0	575	0	575	62	FEMALE	WHITE	Stage IIA	[Not Applicable]	24	15	9	1	0.22039	0.211168	0.844673	0.311595	0.634365	BRCA.LumB	21	0.113657	44.1118
TCGA-E9-A22G	TCGA.E9.A22G.01A	BRCA	cancer	TCGA-E9-A22G-01A-11R-A157-07	BRCA	0	1239	0	1239	0	1239	0	1239	47	FEMALE	WHITE	Stage IIA	[Not Applicable]	11	9	2	0	0.0629271	0.833956	2.40921	0.586534	0.711571	BRCA.Basal	9	0.0596452	7.48211
TCGA-A2-A04U	TCGA.A2.A04U.01A	BRCA	cancer	TCGA-A2-A04U-01A-11R-A115-07	BRCA	0	2654	0	2654	0	2654	0	2654	47	FEMALE	WHITE	Stage IIA	[Not Applicable]	21	11	10	1	0.040142	0.382546	1.28426	0.544411	0.984867	BRCA.Basal	17	0.1264	6.37372
TCGA-AR-A256	TCGA.AR.A256.01A	BRCA	cancer	TCGA-AR-A256-01A-11R-A169-07	BRCA	1	2854	NA	2854	1	1640	1	1640	45	FEMALE	WHITE	Stage IIA	[Not Applicable]	17	11	6	1	0.147404	1.32947	4.68204	0.564399	0.797799	BRCA.Basal	14	0.00232715	-21.219
TCGA-C8-A12U	TCGA.C8.A12U.01A	BRCA	cancer	TCGA-C8-A12U-01A-11R-A115-07	BRCA	0	385	0	385	0	385	0	385	46	FEMALE	ASIAN	Stage IIB	[Not Applicable]	18	11	7	1	0.218956	0.361761	1.1966	0.542551	0.706436	BRCA.LumB	16	0.267019	-101.214
TCGA-AO-A03N	TCGA.AO.A03N.01B	BRCA	cancer	NA	BRCA	0	2031	0	2031	1	1645	1	1645	59	FEMALE	WHITE	Stage IIB	[Not Applicable]	23	12	11	1	0.0812297	0.887189	2.43262	NA	NA	BRCA.LumB	19	0.046206	-141.171
TCGA-C8-A1HI	TCGA.C8.A1HI.01A	BRCA	cancer	TCGA-C8-A1HI-01A-11R-A137-07	BRCA	0	343	0	343	0	343	0	343	40	FEMALE	ASIAN	Stage IIIA	[Not Applicable]	25	11	14	1	0.101253	0.475452	1.1358	0.338305	0.56695	BRCA.LumA	22	0.0986809	-153.01
TCGA-C8-A27A	TCGA.C8.A27A.01A	BRCA	cancer	TCGA-C8-A27A-01A-11R-A169-07	BRCA	0	747	0	747	0	747	0	747	48	FEMALE	ASIAN	Stage IIB	[Not Applicable]	16	15	1	1	0.0936086	0.370333	0.655204	0.510967	0.795183	BRCA.LumB	14	0.032608	-167.251
TCGA-A2-A0CY	TCGA.A2.A0CY.01A	BRCA	cancer	TCGA-A2-A0CY-01A-12R-A034-07	BRCA	0	1673	0	1673	0	1673	0	1673	63	FEMALE	WHITE	Stage IIB	[Not Applicable]	NA	NA	NA	NA	NA	NA	NA	0.465279	0.505069	BRCA.LumB	NA	0.0742319	-171.325
TCGA-E2-A1LL	TCGA.E2.A1LL.01A	BRCA	cancer	TCGA-E2-A1LL-01A-11R-A144-07	BRCA	0	1309	0	1309	1	1303	1	1303	73	FEMALE	BLACK OR AFRICAN AMERICAN	Stage IIIA	[Not Applicable]	13	10	3	1	0.270082	0.369535	1.04701	0.415639	0.681414	BRCA.Basal	11	0.0975369	-179.344
TCGA-3C-AALI	TCGA.3C.AALI.01A	BRCA	cancer	TCGA-3C-AALI-01A-11R-A41B-07	BRCA	0	4005	0	4005	0	4005	0	4005	50	FEMALE	BLACK OR AFRICAN AMERICAN	Stage IIB	[Not Applicable]	22	11	11	1	0.22507	3.0503	9.45811	0.353771	0.574399	BRCA.Her2	20	0.234249	-182.828
TCGA-D8-A1X5	TCGA.D8.A1X5.01A	BRCA	cancer	TCGA-D8-A1X5-01A-11R-A14D-07	BRCA	0	565	0	565	0	565	0	565	81	FEMALE	WHITE	Stage IIIC	[Not Applicable]	20	11	9	1	0.189867	0.61387	1.22774	0.341088	0.656236	BRCA.LumB	17	0.0547723	-184.725
TCGA-AO-A0JL	TCGA.AO.A0JL.01A	BRCA	cancer	TCGA-AO-A0JL-01A-11R-A056-07	BRCA	0	1683	0	1683	0	1683	0	1683	59	FEMALE	WHITE	Stage IIIA	[Not Applicable]	25	16	9	2	0.0654579	NA	NA	0.341062	0.69709	BRCA.Basal	20	0.0856334	-190.397
TCGA-D8-A1JI	TCGA.D8.A1JI.01A	BRCA	cancer	TCGA-D8-A1JI-01A-11R-A13Q-07	BRCA	0	577	0	577	0	577	0	577	54	FEMALE	WHITE	Stage IIA	[Not Applicable]	9	7	2	0	0.0963008	0.362758	0.613897	0.360594	0.537419	BRCA.LumB	8	0.0489969	-195.77
TCGA-BH-A0EE	TCGA.BH.A0EE.01A	BRCA	cancer	TCGA-BH-A0EE-01A-11R-A034-07	BRCA	0	943	0	943	0	943	0	943	68	FEMALE	WHITE	Stage IIB	[Not Applicable]	22	12	10	2	0.315654	0.799038	3.16762	0.498773	0.756791	BRCA.Her2	19	0.0580905	-196.025
TCGA-A8-A06Z	TCGA.A8.A06Z.01A	BRCA	cancer	TCGA-A8-A06Z-01A-11R-A00Z-07	BRCA	0	31	0	31	NA	NA	0	31	84	FEMALE	[Not Available]	Stage IIB	[Not Applicable]	24	14	10	1	0.117072	0.587725	1.91011	0.463102	0.591341	BRCA.LumB	20	0	-231.126
TCGA-A8-A08R	TCGA.A8.A08R.01A	BRCA	cancer	TCGA-A8-A08R-01A-11R-A034-07	BRCA	0	30	0	30	0	30	0	30	52	FEMALE	[Not Available]	Stage IIB	[Not Applicable]	17	13	4	1	0.367813	1.88185	5.56129	0.45543	0.893263	BRCA.Basal	15	0.0452314	-233.5
TCGA-E2-A1LS	TCGA.E2.A1LS.01A	BRCA	cancer	TCGA-E2-A1LS-01A-12R-A157-07	BRCA	0	1604	0	1604	0	1604	0	1604	46	FEMALE	WHITE	Stage IA	[Not Applicable]	NA	NA	NA	NA	NA	NA	NA	0.387437	0.543701	BRCA.Normal	NA	0.0784607	-250.601
TCGA-BH-A1F8	TCGA.BH.A1F8.01A	BRCA	cancer	TCGA-BH-A1F8-01A-11R-A13Q-07	BRCA	1	763	1	763	NA	NA	1	763	90	FEMALE	WHITE	Stage IIIB	[Not Applicable]	16	14	2	0	0.166301	1.22393	3.52608	0.460976	0.651536	BRCA.Normal	14	0.263928	-260.499
TCGA-BH-A0B9	TCGA.BH.A0B9.01A	BRCA	cancer	TCGA-BH-A0B9-01A-11R-A056-07	BRCA	0	1572	0	1572	0	1572	0	1572	44	FEMALE	WHITE	Stage IA	[Not Applicable]	8	6	2	0	0.366534	0.259793	0.808245	0.571733	0.660603	BRCA.Basal	6	0.187151	-266.8
TCGA-AR-A24Z	TCGA.AR.A24Z.01A	BRCA	cancer	TCGA-AR-A24Z-01A-11R-A169-07	BRCA	0	3001	0	3001	0	3001	0	3001	57	FEMALE	WHITE	Stage IIA	[Not Applicable]	18	6	12	1	0.0867883	0.376113	1.12834	0.434658	0.592899	BRCA.LumB	16	0.00829777	-276.51
TCGA-C8-A1HG	TCGA.C8.A1HG.01A	BRCA	cancer	TCGA-C8-A1HG-01A-11R-A137-07	BRCA	0	345	0	345	0	345	0	345	50	FEMALE	ASIAN	Stage IIA	[Not Applicable]	16	8	8	1	0.336323	0.552384	0.946943	0.493931	0.680196	BRCA.LumB	15	0.241259	-299.228
TCGA-AR-A0TU	TCGA.AR.A0TU.01A	BRCA	cancer	TCGA-AR-A0TU-01A-31R-A109-07	BRCA	0	709	0	709	0	709	0	709	35	FEMALE	[Not Available]	Stage IIA	[Not Applicable]	NA	NA	NA	NA	NA	NA	NA	0.651709	0.733964	BRCA.Basal	NA	0.15147	-307.341
TCGA-AO-A1KR	TCGA.AO.A1KR.01A	BRCA	cancer	TCGA-AO-A1KR-01A-12R-A144-07	BRCA	0	2513	0	2513	0	2513	0	2513	51	FEMALE	WHITE	Stage IIA	[Not Applicable]	13	7	6	1	0.34031	0.772073	1.98053	0.546884	0.624585	BRCA.Basal	11	0.198695	-307.559
TCGA-UU-A93S	TCGA.UU.A93S.01A	BRCA	cancer	TCGA-UU-A93S-01A-21R-A41B-07	BRCA	1	116	1	116	NA	NA	1	116	63	FEMALE	BLACK OR AFRICAN AMERICAN	Stage IV	[Not Applicable]	15	8	7	1	0.207496	0.87583	2.42538	0.48594	0.978367	BRCA.Her2	14	0.0403268	-321.345
TCGA-E2-A14P	TCGA.E2.A14P.01A	BRCA	cancer	TCGA-E2-A14P-01A-31R-A12D-07	BRCA	0	1246	0	1246	0	1246	0	1246	79	FEMALE	WHITE	Stage IIIC	[Not Applicable]	14	12	2	1	0.34536	0.848156	1.64159	0.497519	0.968842	BRCA.Her2	13	0.0754529	-340.509
TCGA-AO-A124	TCGA.AO.A124.01A	BRCA	cancer	TCGA-AO-A124-01A-11R-A10J-07	BRCA	0	3506	0	3506	0	3506	0	3506	38	FEMALE	WHITE	Stage IIA	[Not Applicable]	15	10	5	1	0.10551	0.861178	3.67436	0.543937	0.930533	BRCA.Basal	14	0.092558	-343.026
TCGA-D8-A1XF	TCGA.D8.A1XF.01A	BRCA	cancer	TCGA-D8-A1XF-01A-11R-A14D-07	BRCA	0	463	0	463	NA	NA	0	463	45	FEMALE	WHITE	Stage IIA	[Not Applicable]	25	9	16	1	0.074649	0.411912	0.85551	0.502608	0.595972	BRCA.LumB	23	0.0468576	-360.5
TCGA-BH-A1EV	TCGA.BH.A1EV.01A	BRCA	cancer	TCGA-BH-A1EV-01A-11R-A137-07	BRCA	1	365	1	365	NA	NA	1	365	45	FEMALE	WHITE	Stage IIIA	[Not Applicable]	18	17	1	1	0.0698604	0.60344	2.1514	0.319667	0.705689	BRCA.Normal	16	0.0468764	-375.036
TCGA-AC-A23C	TCGA.AC.A23C.01A	BRCA	cancer	TCGA-AC-A23C-01A-12R-A169-07	BRCA	0	585	0	585	0	585	0	585	62	FEMALE	WHITE	Stage IIB	[Not Applicable]	4	3	1	0	0.33475	0.890147	3.19225	0.346061	0.742019	BRCA.LumA	4	0.12665	-392.528
TCGA-A8-A06U	TCGA.A8.A06U.01A	BRCA	cancer	TCGA-A8-A06U-01A-11R-A00Z-07	BRCA	1	883	0	883	0	883	0	883	80	FEMALE	[Not Available]	Stage IIB	[Not Applicable]	19	13	6	2	0.136076	0.574919	1.75502	0.423863	0.68847	BRCA.LumA	15	0.137017	-407.572
TCGA-D8-A1JA	TCGA.D8.A1JA.01A	BRCA	cancer	TCGA-D8-A1JA-01A-11R-A13Q-07	BRCA	0	502	0	502	1	431	1	431	60	FEMALE	WHITE	[Not Available]	[Not Applicable]	6	5	1	0	0.104109	7.546	23.6767	0.375254	0.564501	BRCA.Her2	5	0.0833106	-410.499
TCGA-AO-A128	TCGA.AO.A128.01A	BRCA	cancer	TCGA-AO-A128-01A-11R-A10J-07	BRCA	0	3248	0	3248	0	3248	0	3248	61	FEMALE	WHITE	Stage IIA	[Not Applicable]	25	21	4	1	0.603079	9.22149	22.8957	0.447697	0.442729	BRCA.Basal	22	0.191005	-430.115
TCGA-AO-A0J7	TCGA.AO.A0J7.01A	BRCA	cancer	TCGA-AO-A0J7-01A-11R-A034-07	BRCA	0	618	0	618	0	618	0	618	71	FEMALE	WHITE	Stage IIB	[Not Applicable]	15	15	0	0	0.085589	0.132993	0.452175	0.443865	0.646133	BRCA.LumB	12	0.0468054	-437.719
TCGA-BH-A18U	TCGA.BH.A18U.01A	BRCA	cancer	TCGA-BH-A18U-01A-21R-A12D-07	BRCA	1	1563	0	1563	0	1563	0	1563	72	FEMALE	WHITE	Stage IIIA	[Not Applicable]	24	13	11	2	0.0927152	1.1705	2.85819	0.459782	0.845441	BRCA.Normal	20	0.0426683	-466.637
TCGA-A7-A56D	TCGA.A7.A56D.01A	BRCA	cancer	TCGA-A7-A56D-01A-11R-A27Q-07	BRCA	0	448	0	448	0	448	0	448	84	FEMALE	BLACK OR AFRICAN AMERICAN	Stage IIA	[Not Applicable]	14	8	6	0	#N/A	1.19433	2.45501	0.309964	0.70986	BRCA.LumA	12	0.0504657	-466.76
TCGA-A8-A083	TCGA.A8.A083.01A	BRCA	cancer	TCGA-A8-A083-01A-21R-A00Z-07	BRCA	0	0	0	0	0	0	0	0	67	FEMALE	[Not Available]	Stage IIB	[Not Applicable]	8	2	6	0	0.16059	0.0332641	0.931396	0.364521	0.617377	BRCA.LumA	8	0.057683	-467.813
TCGA-A8-A07O	TCGA.A8.A07O.01A	BRCA	cancer	TCGA-A8-A07O-01A-11R-A00Z-07	BRCA	0	304	0	304	0	304	0	304	51	FEMALE	[Not Available]	Stage IIA	[Not Applicable]	11	8	3	0	0.355729	0.386381	1.04026	0.583073	0.80958	BRCA.Basal	9	0.0328642	-496.913
TCGA-A7-A26J	TCGA.A7.A26J.01A.1	BRCA	cancer	TCGA-A7-A26J-01A-11R-A169-07	BRCA	0	627	0	627	0	627	0	627	49	FEMALE	WHITE	Stage IIA	[Not Applicable]	18	5	13	0	0.0941936	0.16498	0.371205	0.350271	0.487705	BRCA.LumA	17	0.0222299	-498.688
TCGA-OL-A6VO	TCGA.OL.A6VO.01A	BRCA	cancer	TCGA-OL-A6VO-01A-12R-A33J-07	BRCA	0	858	0	858	0	858	0	858	43	FEMALE	BLACK OR AFRICAN AMERICAN	Stage IA	[Not Applicable]	25	20	5	1	0.244504	0.139112	0.347781	0.555778	0.75779	BRCA.Basal	21	0.054249	-503.33
TCGA-A8-A07B	TCGA.A8.A07B.01A	BRCA	cancer	TCGA-A8-A07B-01A-11R-A00Z-07	BRCA	0	1308	0	1308	0	1308	0	1308	69	FEMALE	[Not Available]	Stage IIA	[Not Applicable]	16	13	3	1	0.0815412	0.515449	1.84955	0.394276	0.735182	BRCA.LumA	14	0.0531405	-522.521
TCGA-E2-A1LH	TCGA.E2.A1LH.01A	BRCA	cancer	TCGA-E2-A1LH-01A-11R-A14D-07	BRCA	0	3247	0	3247	0	3247	0	3247	59	FEMALE	WHITE	Stage I	[Not Applicable]	18	12	6	1	0.482242	1.32415	4.94348	0.391441	0.815271	BRCA.Normal	18	0.15843	-523.317
TCGA-E2-A1B4	TCGA.E2.A1B4.01A	BRCA	cancer	TCGA-E2-A1B4-01A-11R-A12P-07	BRCA	1	1004	0	1004	0	1004	0	1004	74	FEMALE	WHITE	Stage IIIA	[Not Applicable]	2	1	1	0	0.066947	0.084224	0.84224	0.292583	0.493974	BRCA.LumA	2	0.0421381	-524.565
TCGA-E9-A22H	TCGA.E9.A22H.01A	BRCA	cancer	TCGA-E9-A22H-01A-11R-A157-07	BRCA	0	1232	0	1232	0	1232	0	1232	42	FEMALE	WHITE	Stage IIB	[Not Applicable]	4	2	2	0	0.236276	0.0295725	0.680167	0.423752	0.63656	BRCA.LumB	3	0.290631	-524.606
TCGA-D8-A1JC	TCGA.D8.A1JC.01A	BRCA	cancer	TCGA-D8-A1JC-01A-11R-A13Q-07	BRCA	0	480	0	480	0	480	0	480	59	FEMALE	WHITE	Stage IIIA	[Not Applicable]	14	10	4	0	0.154892	0.705731	2.03251	0.368439	0.513268	BRCA.LumB	13	0.0763215	-525.48
TCGA-B6-A402	TCGA.B6.A402.01A	BRCA	cancer	TCGA-B6-A402-01A-11R-A239-07	BRCA	0	2281	0	2281	1	1516	1	1516	47	FEMALE	BLACK OR AFRICAN AMERICAN	Stage I	[Not Applicable]	17	10	7	1	0.10348	0	0	0.505	0.639695	BRCA.Basal	16	0.0270097	-530.342
TCGA-A8-A08I	TCGA.A8.A08I.01A	BRCA	cancer	TCGA-A8-A08I-01A-11R-A00Z-07	BRCA	0	365	0	365	0	365	0	365	53	FEMALE	[Not Available]	Stage IIA	[Not Applicable]	19	11	8	1	0.245031	0.337632	0.982204	0.464564	0.541411	BRCA.LumB	14	0.159427	-532.55
TCGA-AO-A1KP	TCGA.AO.A1KP.01A	BRCA	cancer	TCGA-AO-A1KP-01A-11R-A13Q-07	BRCA	0	2953	0	2953	0	2953	0	2953	77	FEMALE	WHITE	Stage IIA	[Not Applicable]	7	4	3	0	0.0433258	0.154626	0.463878	0.380046	0.523575	BRCA.LumB	6	0.18813	-550.529
TCGA-D8-A1JF	TCGA.D8.A1JF.01A	BRCA	cancer	TCGA-D8-A1JF-01A-11R-A13Q-07	BRCA	0	366	0	366	0	366	0	366	79	FEMALE	WHITE	Stage IIIA	[Not Applicable]	24	17	7	2	0.255721	0.440961	1.1872	0.393405	0.709451	BRCA.Her2	20	0.0499528	-551.754
TCGA-D8-A27F	TCGA.D8.A27F.01A	BRCA	cancer	TCGA-D8-A27F-01A-11R-A16F-07	BRCA	0	488	0	488	0	488	0	488	40	FEMALE	WHITE	Stage IIA	[Not Applicable]	7	7	0	0	0.163268	0.479595	1.49521	0.435799	0.701299	BRCA.Basal	7	0.0237196	-561.697
TCGA-A8-A096	TCGA.A8.A096.01A	BRCA	cancer	TCGA-A8-A096-01A-11R-A00Z-07	BRCA	0	0	0	0	0	0	0	0	73	FEMALE	[Not Available]	Stage IIA	[Not Applicable]	2	1	1	0	0.252701	0.17437	0.784664	0.283454	0.707003	BRCA.LumB	2	0.132272	-568.706
TCGA-AR-A0U4	TCGA.AR.A0U4.01A	BRCA	cancer	TCGA-AR-A0U4-01A-11R-A109-07	BRCA	0	3261	0	3261	0	3261	0	3261	54	FEMALE	WHITE	Stage IIA	[Not Applicable]	11	7	4	0	0.53285	1.25237	4.23878	0.466362	0.840232	BRCA.Basal	10	0.0309999	-571.912
TCGA-GM-A2DH	TCGA.GM.A2DH.01A	BRCA	cancer	TCGA-GM-A2DH-01A-11R-A180-07	BRCA	0	2193	0	2193	0	2193	0	2193	58	FEMALE	WHITE	Stage I	[Not Applicable]	16	4	12	1	0.409781	1.1813	4.39555	0.474448	0.641975	BRCA.Her2	15	0.15408	-580.214
TCGA-D8-A27M	TCGA.D8.A27M.01A	BRCA	cancer	TCGA-D8-A27M-01A-11R-A16F-07	BRCA	0	410	0	410	0	410	0	410	59	FEMALE	WHITE	Stage IA	[Not Applicable]	8	7	1	0	0.47223	0.428418	1.65247	0.312137	0.797378	BRCA.Basal	6	0.0839524	-587.588
TCGA-AN-A046	TCGA.AN.A046.01A	BRCA	cancer	TCGA-AN-A046-01A-21R-A034-07	BRCA	0	10	0	10	0	10	0	10	68	FEMALE	WHITE	Stage IIA	[Not Applicable]	7	7	0	1	0.318569	35.1254	151.468	0.325773	0.634909	BRCA.LumA	7	0.220765	-604.212
TCGA-A8-A09R	TCGA.A8.A09R.01A	BRCA	cancer	TCGA-A8-A09R-01A-11R-A00Z-07	BRCA	0	273	0	273	0	273	0	273	82	FEMALE	[Not Available]	Stage IIB	[Not Applicable]	20	10	10	1	0.237724	0.555365	1.82036	0.332401	0.4953	BRCA.LumB	18	0.0399738	-608.102
TCGA-BH-A1ET	TCGA.BH.A1ET.01A	BRCA	cancer	TCGA-BH-A1ET-01A-11R-A137-07	BRCA	1	2520	0	2520	NA	NA	0	2520	55	FEMALE	WHITE	Stage I	[Not Applicable]	3	2	1	0	0.139253	0.134951	0.620773	0.307116	0.586918	BRCA.Normal	2	0.140228	-612.138
TCGA-BH-A1EX	TCGA.BH.A1EX.01A	BRCA	cancer	TCGA-BH-A1EX-01A-11R-A13Q-07	BRCA	1	1508	1	1508	NA	NA	1	1508	67	FEMALE	WHITE	Stage IIB	[Not Applicable]	12	1	11	0	0.23915	0.139695	0.642597	0.272391	0.718687	BRCA.LumA	9	0.131814	-613.515
TCGA-BH-A18V	TCGA.BH.A18V.01A	BRCA	cancer	TCGA-BH-A18V-01A-11R-A12D-07	BRCA	1	1556	NA	1556	0	1556	0	1556	48	FEMALE	WHITE	Stage IIB	[Not Applicable]	16	9	7	1	0.227398	NA	NA	0.472572	0.997371	BRCA.Normal	9	0.077117	-622.357
TCGA-A2-A4S3	TCGA.A2.A4S3.01A	BRCA	cancer	TCGA-A2-A4S3-01A-21R-A266-07	BRCA	0	666	0	666	0	666	0	666	59	FEMALE	BLACK OR AFRICAN AMERICAN	Stage IIB	[Not Applicable]	11	9	2	0	0.334981	0.498611	1.17854	0.467085	0.561027	BRCA.LumB	9	0.10462	-622.49
TCGA-AO-A12H	TCGA.AO.A12H.01A	BRCA	cancer	TCGA-AO-A12H-01A-11R-A115-07	BRCA	0	1234	0	1234	0	1234	0	1234	69	FEMALE	BLACK OR AFRICAN AMERICAN	Stage IIA	[Not Applicable]	0	0	0	0	0.113926	0.175417	0.555486	0.344532	0.646652	BRCA.LumA	0	0.0462983	-622.885
TCGA-A8-A07W	TCGA.A8.A07W.01A	BRCA	cancer	TCGA-A8-A07W-01A-11R-A00Z-07	BRCA	0	304	0	304	NA	NA	0	304	76	FEMALE	[Not Available]	Stage IV	[Not Applicable]	26	22	4	2	0.162302	0.921279	3.29877	0.390804	0.585592	BRCA.LumB	22	0.0420702	-627.211
TCGA-LL-A73Y	TCGA.LL.A73Y.01A	BRCA	cancer	TCGA-LL-A73Y-01A-11R-A33J-07	BRCA	0	477	0	477	0	477	0	477	67	FEMALE	BLACK OR AFRICAN AMERICAN	Stage IA	[Not Applicable]	24	20	4	1	0.353749	0.643486	2.05916	0.222859	0.613071	BRCA.Basal	21	0.0310186	-627.513
TCGA-BH-A1FC	TCGA.BH.A1FC.01A	BRCA	cancer	TCGA-BH-A1FC-01A-11R-A13Q-07	BRCA	1	3472	0	3472	NA	NA	0	3472	78	FEMALE	BLACK OR AFRICAN AMERICAN	Stage IIA	[Not Applicable]	25	17	8	1	0.300034	0.547425	2.85237	0.584999	0.696958	BRCA.Normal	20	0.157898	-629.348
TCGA-C8-A26V	TCGA.C8.A26V.01A	BRCA	cancer	TCGA-C8-A26V-01A-11R-A16F-07	BRCA	0	616	0	616	0	616	0	616	47	FEMALE	ASIAN	Stage IIIA	[Not Applicable]	4	4	0	0	0.135837	0.622469	1.86741	0.369842	0.540614	BRCA.LumB	3	0.0584895	-630.186
TCGA-A2-A3XT	TCGA.A2.A3XT.01A	BRCA	cancer	TCGA-A2-A3XT-01A-11R-A22U-07	BRCA	0	2770	0	2770	0	2770	0	2770	45	FEMALE	BLACK OR AFRICAN AMERICAN	Stage IIB	[Not Applicable]	14	12	2	1	0.338931	0.305895	1.39838	0.505531	0.715938	BRCA.Basal	12	0.0358518	-644.395
TCGA-A2-A0D4	TCGA.A2.A0D4.01A	BRCA	cancer	TCGA-A2-A0D4-01A-11R-A00Z-07	BRCA	0	767	0	767	0	767	0	767	37	FEMALE	BLACK OR AFRICAN AMERICAN	Stage IIB	[Not Applicable]	19	17	2	1	0.0846507	0.210223	0.840892	0.42667	0.829994	BRCA.LumB	17	0.0583352	-657.423
TCGA-LL-A6FQ	TCGA.LL.A6FQ.01A	BRCA	cancer	TCGA-LL-A6FQ-01A-11R-A31O-07	BRCA	0	80	0	80	0	80	0	80	77	FEMALE	BLACK OR AFRICAN AMERICAN	Stage IIIA	[Not Applicable]	21	4	17	1	0.0734715	0.369557	0.877698	0.351163	0.526927	BRCA.LumA	19	0.0349075	-659.886
TCGA-AR-A24R	TCGA.AR.A24R.01A	BRCA	cancer	TCGA-AR-A24R-01A-11R-A169-07	BRCA	0	3430	0	3430	0	3430	0	3430	45	FEMALE	WHITE	Stage IIIA	[Not Applicable]	17	11	6	1	0.192499	0.197257	0.624647	0.420132	0.631605	BRCA.LumB	13	0.0757828	-662.692
TCGA-AO-A0JM	TCGA.AO.A0JM.01A	BRCA	cancer	TCGA-AO-A0JM-01A-21R-A056-07	BRCA	0	2184	0	2184	0	2184	0	2184	40	FEMALE	[Not Available]	Stage IIB	[Not Applicable]	15	4	11	1	0.141429	0.299259	0.957627	0.357079	0.760142	BRCA.LumB	11	0.0597908	-669.376
TCGA-AN-A0XU	TCGA.AN.A0XU.01A	BRCA	cancer	TCGA-AN-A0XU-01A-11R-A109-07	BRCA	0	10	0	10	0	10	0	10	54	FEMALE	WHITE	Stage IIA	[Not Applicable]	10	9	1	2	0.166928	0.75039	3.18916	0.470303	0.781003	BRCA.Basal	9	0.112762	-678.216
TCGA-E9-A22D	TCGA.E9.A22D.01A	BRCA	cancer	TCGA-E9-A22D-01A-11R-A157-07	BRCA	0	1248	0	1248	0	1248	0	1248	38	FEMALE	WHITE	Stage IIA	[Not Applicable]	16	5	11	1	0.273946	0.261552	0.726532	0.443057	0.697488	BRCA.LumB	13	0.351969	-685.239
TCGA-D8-A147	TCGA.D8.A147.01A	BRCA	cancer	TCGA-D8-A147-01A-11R-A115-07	BRCA	0	584	0	584	0	584	0	584	45	FEMALE	WHITE	[Not Available]	[Not Applicable]	11	4	7	1	0.223832	1.02517	3.58809	0.488499	0.92975	BRCA.Basal	10	0.0727543	-685.987
TCGA-D8-A27E	TCGA.D8.A27E.01A	BRCA	cancer	TCGA-D8-A27E-01A-11R-A16F-07	BRCA	0	530	0	530	0	530	0	530	66	FEMALE	WHITE	Stage IA	[Not Applicable]	0	0	0	0	0.20593	0.0553357	0.24901	0.361313	0.699829	BRCA.LumA	0	0.0659187	-688.694
TCGA-D8-A27H	TCGA.D8.A27H.01A	BRCA	cancer	TCGA-D8-A27H-01A-11R-A16F-07	BRCA	0	397	0	397	0	397	0	397	72	FEMALE	WHITE	Stage IIA	[Not Applicable]	5	4	1	0	0.100596	0.74168	3.4414	0.268161	0.800331	BRCA.Basal	5	0.0600476	-700.009
TCGA-BH-A0BV	TCGA.BH.A0BV.01A	BRCA	cancer	TCGA-BH-A0BV-01A-11R-A00Z-07	BRCA	0	1519	0	1519	0	1519	0	1519	78	FEMALE	WHITE	Stage IIB	[Not Applicable]	14	13	1	1	0.203278	0.179134	0.746392	0.302537	0.541072	BRCA.Normal	12	0.149781	-706.317
TCGA-D8-A1XY	TCGA.D8.A1XY.01A	BRCA	cancer	TCGA-D8-A1XY-01A-11R-A14M-07	BRCA	0	503	0	503	NA	NA	0	503	74	FEMALE	WHITE	Stage IIA	[Not Applicable]	25	18	7	1	0.130244	0.443439	1.08088	0.284406	0.71566	BRCA.LumA	21	0.0528462	-708.402
TCGA-A8-A08P	TCGA.A8.A08P.01A	BRCA	cancer	TCGA-A8-A08P-01A-11R-A00Z-07	BRCA	0	943	0	943	0	943	0	943	70	FEMALE	[Not Available]	Stage IIIA	[Not Applicable]	NA	NA	NA	NA	NA	NA	NA	0.389682	0.595021	BRCA.LumB	NA	0.130265	-710.84
TCGA-A7-A2KD	TCGA.A7.A2KD.01A	BRCA	cancer	TCGA-A7-A2KD-01A-31R-A21T-07	BRCA	0	679	0	679	0	679	0	679	53	FEMALE	BLACK OR AFRICAN AMERICAN	Stage IIIA	[Not Applicable]	17	12	5	1	0.239375	0.286918	0.573836	0.355013	0.702723	BRCA.LumB	14	0.0494775	-713.293
TCGA-E2-A14Q	TCGA.E2.A14Q.01A	BRCA	cancer	TCGA-E2-A14Q-01A-11R-A12D-07	BRCA	0	1163	0	1163	0	1163	0	1163	50	FEMALE	WHITE	Stage IIB	[Not Applicable]	8	6	2	0	0.135963	0.224638	0.701994	0.297218	0.720218	BRCA.LumA	7	0.18409	-717.145
TCGA-D8-A27N	TCGA.D8.A27N.01A	BRCA	cancer	TCGA-D8-A27N-01A-11R-A16F-07	BRCA	0	519	0	519	0	519	0	519	36	FEMALE	WHITE	Stage IIIA	[Not Applicable]	8	4	4	0	0.218427	0.47916	1.138	0.324665	0.873921	BRCA.LumB	7	0.0644982	-723.131
TCGA-E2-A14X	TCGA.E2.A14X.01A	BRCA	cancer	TCGA-E2-A14X-01A-11R-A115-07	BRCA	0	972	0	972	0	972	0	972	55	FEMALE	BLACK OR AFRICAN AMERICAN	Stage IIIA	[Not Applicable]	27	21	6	1	0.275995	0.350339	0.565932	0.429275	0.66011	BRCA.Basal	23	0.104919	-723.733
TCGA-E2-A10C	TCGA.E2.A10C.01A	BRCA	cancer	TCGA-E2-A10C-01A-21R-A10J-07	BRCA	0	1220	0	1220	0	1220	0	1220	54	FEMALE	WHITE	Stage IIB	[Not Applicable]	21	14	7	1	0.245714	3.36894	9.42711	0.36888	0.743213	BRCA.LumB	16	0.141278	-726.094
TCGA-A8-A097	TCGA.A8.A097.01A	BRCA	cancer	TCGA-A8-A097-01A-11R-A034-07	BRCA	0	365	0	365	0	365	0	365	65	FEMALE	[Not Available]	Stage IIB	[Not Applicable]	17	14	3	1	0.178316	0.807908	2.39487	0.30617	0.635102	BRCA.LumA	15	0.0429613	-727.873
TCGA-GM-A2DF	TCGA.GM.A2DF.01A	BRCA	cancer	TCGA-GM-A2DF-01A-11R-A180-07	BRCA	0	2155	0	2155	0	2155	0	2155	53	FEMALE	BLACK OR AFRICAN AMERICAN	Stage IIA	[Not Applicable]	12	9	3	0	0.488342	0.249783	0.915871	0.391016	0.946776	BRCA.Basal	10	0.0916485	-733.502
TCGA-BH-A18S	TCGA.BH.A18S.01A	BRCA	cancer	TCGA-BH-A18S-01A-11R-A12D-07	BRCA	1	2009	0	2009	0	2009	0	2009	79	FEMALE	WHITE	Stage I	[Not Applicable]	4	3	1	0	0.0800426	0.249118	0.636634	0.390629	0.645507	BRCA.Normal	3	0.11304	-736.7
TCGA-E2-A14T	TCGA.E2.A14T.01A	BRCA	cancer	TCGA-E2-A14T-01A-11R-A115-07	BRCA	0	2311	0	2311	0	2311	0	2311	52	FEMALE	WHITE	Stage IIA	[Not Applicable]	16	7	9	1	0.164437	0.220234	0.853408	0.387371	0.759299	BRCA.LumA	15	0.0359873	-738.228
TCGA-A8-A08F	TCGA.A8.A08F.01A	BRCA	cancer	NA	BRCA	0	1004	0	1004	0	1004	0	1004	59	FEMALE	[Not Available]	Stage IIIC	[Not Applicable]	NA	NA	NA	NA	NA	NA	NA	NA	NA	NA	NA	NA	-747.644
TCGA-A2-A3XX	TCGA.A2.A3XX.01A	BRCA	cancer	TCGA-A2-A3XX-01A-21R-A239-07	BRCA	1	1439	0	1439	0	1439	0	1439	49	FEMALE	BLACK OR AFRICAN AMERICAN	Stage IIA	[Not Applicable]	23	14	9	1	0.264543	0.193442	0.623312	0.438208	0.894686	BRCA.Basal	19	0.0676724	-749.829
TCGA-AO-A0J6	TCGA.AO.A0J6.01A	BRCA	cancer	TCGA-AO-A0J6-01A-11R-A034-07	BRCA	0	1140	0	1140	0	1140	0	1140	61	FEMALE	WHITE	Stage IIA	[Not Applicable]	5	5	0	0	0.291437	0.583169	2.69369	0.49927	0.535514	BRCA.Basal	2	0.136743	-749.961
TCGA-E2-A150	TCGA.E2.A150.01A	BRCA	cancer	TCGA-E2-A150-01A-11R-A12D-07	BRCA	0	1935	0	1935	0	1935	0	1935	48	FEMALE	WHITE	Stage IIA	[Not Applicable]	16	9	7	1	0.266194	0.397299	1.64217	0.394526	0.679583	BRCA.Basal	14	0.00105205	-752.282
TCGA-A8-A06Y	TCGA.A8.A06Y.01A	BRCA	cancer	TCGA-A8-A06Y-01A-21R-A00Z-07	BRCA	0	791	0	791	1	791	1	791	66	FEMALE	[Not Available]	Stage IIA	[Not Applicable]	12	7	5	0	0.0280421	0.276294	0.767483	0.374501	0.566609	BRCA.LumA	10	0.0552715	-753.281
TCGA-A8-A08C	TCGA.A8.A08C.01A	BRCA	cancer	TCGA-A8-A08C-01A-11R-A00Z-07	BRCA	0	881	0	881	0	881	0	881	65	FEMALE	[Not Available]	Stage IIA	[Not Applicable]	15	1	14	0	0.0478868	0	0	0.379734	0.477005	BRCA.LumA	15	0.170457	-760.868
TCGA-BH-A0HO	TCGA.BH.A0HO.01A	BRCA	cancer	TCGA-BH-A0HO-01A-11R-A034-07	BRCA	0	76	0	76	0	76	0	76	48	FEMALE	WHITE	Stage IIA	[Not Applicable]	2	1	1	0	0.1938	0.17057	0.397996	0.359251	0.718084	BRCA.LumA	2	0.0730486	-763.971
TCGA-A2-A0YE	TCGA.A2.A0YE.01A	BRCA	cancer	TCGA-A2-A0YE-01A-11R-A109-07	BRCA	0	554	0	554	0	554	0	554	48	FEMALE	WHITE	Stage IIB	[Not Applicable]	24	16	8	1	0.125534	0.26748	0.695449	0.357268	0.56163	BRCA.Basal	21	0.0407238	-767.59
TCGA-GI-A2C8	TCGA.GI.A2C8.01A	BRCA	cancer	TCGA-GI-A2C8-01A-11R-A16F-07	BRCA	0	225	0	225	0	225	0	225	63	FEMALE	WHITE	Stage IIIB	[Not Applicable]	13	7	6	1	0.231894	0.925167	3.19023	0.215228	0.759575	BRCA.LumA	13	0.0556637	-777.968
TCGA-C8-A1HM	TCGA.C8.A1HM.01A	BRCA	cancer	TCGA-C8-A1HM-01A-12R-A137-07	BRCA	0	375	0	375	0	375	0	375	74	FEMALE	ASIAN	Stage IIA	[Not Applicable]	23	11	12	2	0.286437	2.23818	7.70041	0.527984	0.636138	BRCA.LumB	19	0.304011	-778.472
TCGA-A8-A07C	TCGA.A8.A07C.01A	BRCA	cancer	TCGA-A8-A07C-01A-11R-A034-07	BRCA	0	1034	0	1034	0	1034	0	1034	57	FEMALE	[Not Available]	Stage IIA	[Not Applicable]	NA	NA	NA	NA	NA	NA	NA	0.558682	0.589282	BRCA.Basal	NA	0.119404	-778.498
TCGA-A8-A09K	TCGA.A8.A09K.01A	BRCA	cancer	NA	BRCA	0	912	0	912	0	912	0	912	68	FEMALE	[Not Available]	Stage IIA	[Not Applicable]	NA	NA	NA	NA	NA	NA	NA	NA	NA	NA	NA	NA	-784.948
TCGA-BH-A0DD	TCGA.BH.A0DD.01A	BRCA	cancer	TCGA-BH-A0DD-01A-31R-A12P-07	BRCA	0	2486	0	2486	0	2486	0	2486	58	MALE	WHITE	Stage IIB	[Not Applicable]	15	3	12	1	0.0839275	0.326186	0.543643	0.461344	0.492577	BRCA.LumB	14	0.107313	-787.573
TCGA-EW-A2FW	TCGA.EW.A2FW.01A	BRCA	cancer	TCGA-EW-A2FW-01A-11R-A17B-07	BRCA	0	672	0	672	0	672	0	672	52	FEMALE	WHITE	Stage IIA	[Not Applicable]	5	3	2	0	0.0680545	0.115319	0.634257	0.411817	0.552166	BRCA.LumB	5	0.0487785	-797.591
TCGA-EW-A1P5	TCGA.EW.A1P5.01A	BRCA	cancer	TCGA-EW-A1P5-01A-11R-A144-07	BRCA	0	703	0	703	0	703	0	703	77	FEMALE	WHITE	Stage IIB	[Not Applicable]	19	15	4	1	0.183796	0.181108	0.362216	0.359693	0.480083	BRCA.LumA	16	0.0303002	-799.494
TCGA-AO-A12B	TCGA.AO.A12B.01A	BRCA	cancer	TCGA-AO-A12B-01A-11R-A10J-07	BRCA	0	2989	0	2989	0	2989	0	2989	63	FEMALE	WHITE	Stage IIA	[Not Applicable]	19	18	1	1	0.0534408	0.0875548	0.525329	0.396355	0.646375	BRCA.LumA	17	0.140961	-808.751
TCGA-EW-A3U0	TCGA.EW.A3U0.01A	BRCA	cancer	TCGA-EW-A3U0-01A-11R-A22K-07	BRCA	0	532	0	532	0	532	0	532	61	FEMALE	BLACK OR AFRICAN AMERICAN	Stage IIIA	[Not Applicable]	12	8	4	1	0.524347	0	0	0.365709	0.710415	BRCA.Basal	12	0.127199	-809.557
TCGA-BH-A0AY	TCGA.BH.A0AY.01A	BRCA	cancer	TCGA-BH-A0AY-01A-21R-A00Z-07	BRCA	0	777	0	777	0	777	0	777	62	FEMALE	WHITE	Stage IIA	[Not Applicable]	25	21	4	1	0.287255	0.480258	1.29069	0.283269	0.893528	BRCA.Normal	21	0.10591	-813.417
TCGA-AC-A6IW	TCGA.AC.A6IW.01A	BRCA	cancer	TCGA-AC-A6IW-01A-12R-A33J-07	BRCA	0	413	0	413	0	413	0	413	73	FEMALE	BLACK OR AFRICAN AMERICAN	Stage IIA	[Not Applicable]	13	0	13	0	0.501145	1.05062	2.539	0.570284	0.721437	BRCA.Basal	12	0.100971	-816.877
TCGA-AN-A0XV	TCGA.AN.A0XV.01A	BRCA	cancer	TCGA-AN-A0XV-01A-11R-A109-07	BRCA	0	162	0	162	0	162	0	162	67	FEMALE	WHITE	Stage IIIA	[Not Applicable]	2	2	0	0	0.174524	0.2569	0.834926	0.290209	0.657516	BRCA.LumA	1	0.083514	-818.647
TCGA-AO-A03T	TCGA.AO.A03T.01A	BRCA	cancer	TCGA-AO-A03T-01A-21R-A034-07	BRCA	0	2124	0	2124	0	2124	0	2124	42	FEMALE	WHITE	Stage IIB	[Not Applicable]	6	4	2	0	0.249996	0.609352	2.35431	0.374026	0.54815	BRCA.Normal	6	0.135011	-824.271
TCGA-AO-A0JC	TCGA.AO.A0JC.01A	BRCA	cancer	TCGA-AO-A0JC-01A-11R-A056-07	BRCA	0	1547	0	1547	0	1547	0	1547	64	FEMALE	WHITE	Stage IIA	[Not Applicable]	NA	NA	NA	NA	NA	NA	NA	0.358525	0.494635	BRCA.LumA	NA	0.15871	-831
TCGA-A8-A07R	TCGA.A8.A07R.01A	BRCA	cancer	TCGA-A8-A07R-01A-21R-A034-07	BRCA	0	273	0	273	NA	NA	0	273	80	FEMALE	[Not Available]	Stage IIIC	[Not Applicable]	13	12	1	1	0.132227	NA	NA	0.579185	0.88347	BRCA.Basal	13	0.0369271	-832.454
TCGA-BH-A18L	TCGA.BH.A18L.01A	BRCA	cancer	TCGA-BH-A18L-01A-32R-A12D-07	BRCA	1	811	NA	811	0	811	0	811	50	FEMALE	WHITE	Stage IIIA	[Not Applicable]	27	19	8	1	0.0819996	0.498507	1.02471	0.506033	0.626999	BRCA.Normal	23	0.121908	-832.958
TCGA-AC-A5XU	TCGA.AC.A5XU.01A	BRCA	cancer	TCGA-AC-A5XU-01A-11R-A28M-07	BRCA	0	455	0	455	0	455	0	455	74	FEMALE	BLACK OR AFRICAN AMERICAN	Stage IIB	[Not Applicable]	4	2	2	0	0.118243	0.551883	1.12676	0.312074	0.647329	BRCA.LumA	4	0.0806392	-836.163
TCGA-AO-A03M	TCGA.AO.A03M.01B	BRCA	cancer	NA	BRCA	0	1866	0	1866	0	1866	0	1866	29	FEMALE	WHITE	Stage I	[Not Applicable]	14	12	2	1	0.340167	6.99341	19.4444	NA	NA	BRCA.LumA	13	0.133554	-837.496
TCGA-E2-A1IK	TCGA.E2.A1IK.01A	BRCA	cancer	TCGA-E2-A1IK-01A-11R-A144-07	BRCA	0	1800	0	1800	0	1800	0	1800	71	FEMALE	WHITE	Stage IIA	[Not Applicable]	0	0	0	0	0.316025	0.139919	0.36379	0.373014	0.68713	BRCA.LumA	0	0.146476	-841.893
TCGA-AN-A0FK	TCGA.AN.A0FK.01A	BRCA	cancer	TCGA-AN-A0FK-01A-11R-A034-07	BRCA	0	213	0	213	0	213	0	213	88	FEMALE	WHITE	Stage IIIB	[Not Applicable]	23	8	15	1	0.117183	0.569325	0.882454	0.382509	0.619951	BRCA.LumA	21	0.0686294	-843.124
TCGA-C8-A12P	TCGA.C8.A12P.01A	BRCA	cancer	TCGA-C8-A12P-01A-11R-A115-07	BRCA	0	358	0	358	0	358	0	358	55	FEMALE	ASIAN	Stage IIB	[Not Applicable]	17	15	2	1	0.233637	1.14709	3.79633	0.43488	0.684467	BRCA.Her2	16	0.087801	-845.529
TCGA-D8-A1XR	TCGA.D8.A1XR.01A	BRCA	cancer	TCGA-D8-A1XR-01A-11R-A14M-07	BRCA	0	482	0	482	0	482	0	482	56	FEMALE	WHITE	Stage IIB	[Not Applicable]	6	4	2	0	0.0822432	0.171108	0.627395	0.344542	0.573967	BRCA.LumB	6	0.0383107	-846.238
TCGA-C8-A26Z	TCGA.C8.A26Z.01A	BRCA	cancer	TCGA-C8-A26Z-01A-11R-A16F-07	BRCA	0	470	0	470	0	470	0	470	59	FEMALE	ASIAN	Stage IIA	[Not Applicable]	20	7	13	1	0.0826183	0.20047	1.136	0.33744	0.485969	BRCA.LumA	19	0.107397	-849.065
TCGA-BH-A0HI	TCGA.BH.A0HI.01A	BRCA	cancer	TCGA-BH-A0HI-01A-11R-A084-07	BRCA	0	620	0	620	0	620	0	620	78	FEMALE	WHITE	Stage IA	[Not Applicable]	2	1	1	0	0.128442	0.131215	0.761047	0.270118	0.590221	BRCA.LumA	2	0.030373	-854.599
TCGA-A8-A07Z	TCGA.A8.A07Z.01A	BRCA	cancer	TCGA-A8-A07Z-01A-11R-A00Z-07	BRCA	0	1371	0	1371	0	1371	0	1371	85	FEMALE	[Not Available]	Stage IIA	[Not Applicable]	11	0	11	0	0.144197	0.179945	0.449862	0.391356	0.57692	BRCA.LumA	10	0.0862299	-854.662
TCGA-A8-A09N	TCGA.A8.A09N.01A	BRCA	cancer	TCGA-A8-A09N-01A-11R-A00Z-07	BRCA	0	31	0	31	0	31	0	31	57	FEMALE	[Not Available]	Stage IIIC	[Not Applicable]	14	14	0	0	0.128835	0.840542	1.62105	0.406889	0.561366	BRCA.LumB	11	0.174141	-855.411
TCGA-AN-A0XP	TCGA.AN.A0XP.01A	BRCA	cancer	TCGA-AN-A0XP-01A-11R-A109-07	BRCA	0	9	0	9	0	9	0	9	69	FEMALE	WHITE	Stage IIIA	[Not Applicable]	14	11	3	1	0.085892	0.137145	0.685724	0.311472	0.468507	BRCA.LumA	14	0.0281678	-857.433
TCGA-BH-A0HF	TCGA.BH.A0HF.01A	BRCA	cancer	TCGA-BH-A0HF-01A-11R-A056-07	BRCA	0	727	0	727	0	727	0	727	77	FEMALE	WHITE	Stage IA	[Not Applicable]	NA	NA	NA	NA	NA	NA	NA	0.274814	0.814331	BRCA.LumA	NA	0.105877	-859.141
TCGA-A8-A093	TCGA.A8.A093.01A	BRCA	cancer	TCGA-A8-A093-01A-11R-A00Z-07	BRCA	0	546	0	546	0	546	0	546	61	FEMALE	[Not Available]	Stage IIA	[Not Applicable]	22	20	2	1	0.0629364	0.999379	2.56091	0.302371	0.48909	BRCA.LumA	18	0.0638099	-863.159
TCGA-A2-A04X	TCGA.A2.A04X.01A	BRCA	cancer	TCGA-A2-A04X-01A-21R-A034-07	BRCA	0	1686	0	1686	0	1686	0	1686	34	FEMALE	WHITE	Stage IIA	[Not Applicable]	8	5	3	0	0.383921	0.347892	0.695783	0.410755	0.714128	BRCA.Her2	7	0.10945	-869.872
TCGA-AN-A04D	TCGA.AN.A04D.01A	BRCA	cancer	TCGA-AN-A04D-01A-21R-A034-07	BRCA	0	52	0	52	NA	NA	0	52	58	FEMALE	WHITE	Stage IIB	[Not Applicable]	4	2	2	0	0.0377482	0.971191	2.11377	0.534448	0.618473	BRCA.Basal	4	0.0675003	-870.863
TCGA-D8-A1XU	TCGA.D8.A1XU.01A	BRCA	cancer	TCGA-D8-A1XU-01A-11R-A14M-07	BRCA	0	395	0	395	0	395	0	395	56	FEMALE	WHITE	Stage IA	[Not Applicable]	19	18	1	0	0.19384	0.303832	0.638047	0.272515	0.579524	BRCA.LumA	16	0.0739012	-871.587
TCGA-AN-A0FN	TCGA.AN.A0FN.01A	BRCA	cancer	TCGA-AN-A0FN-01A-11R-A034-07	BRCA	0	218	0	218	0	218	0	218	61	FEMALE	WHITE	Stage IA	[Not Applicable]	3	2	1	0	0.531944	0.267242	0.920501	0.149986	0.704059	BRCA.LumA	3	0.0718672	-872.507
TCGA-AN-A03X	TCGA.AN.A03X.01A	BRCA	cancer	TCGA-AN-A03X-01A-21R-A00Z-07	BRCA	0	10	0	10	0	10	0	10	74	FEMALE	WHITE	Stage IIA	[Not Applicable]	14	8	6	0	0.169775	0.242368	1.03007	0.216861	0.711428	BRCA.LumA	13	0.0596056	-876.831
TCGA-AO-A03O	TCGA.AO.A03O.01A	BRCA	cancer	TCGA-AO-A03O-01A-11R-A00Z-07	BRCA	1	2483	0	2483	0	2483	0	2483	69	FEMALE	BLACK OR AFRICAN AMERICAN	Stage IIA	[Not Applicable]	24	21	3	1	0.184395	0.534639	1.90094	0.495461	0.563114	BRCA.LumB	22	0.101147	-876.945
TCGA-A8-A076	TCGA.A8.A076.01A	BRCA	cancer	TCGA-A8-A076-01A-21R-A00Z-07	BRCA	0	1642	0	1642	0	1642	0	1642	66	FEMALE	[Not Available]	Stage IIA	[Not Applicable]	20	10	10	1	0.156405	0.278253	1.97868	0.376147	0.631677	BRCA.LumB	15	0.119553	-879.723
TCGA-A2-A04Y	TCGA.A2.A04Y.01A	BRCA	cancer	TCGA-A2-A04Y-01A-21R-A034-07	BRCA	0	1099	0	1099	0	1099	0	1099	53	FEMALE	WHITE	Stage IIB	[Not Applicable]	4	2	2	0	0.266468	0.247095	1.15311	0.370952	0.773237	BRCA.LumB	3	0.166013	-881.516
TCGA-AO-A0J4	TCGA.AO.A0J4.01A	BRCA	cancer	TCGA-AO-A0J4-01A-11R-A034-07	BRCA	0	1587	0	1587	0	1587	0	1587	41	FEMALE	BLACK OR AFRICAN AMERICAN	Stage IA	[Not Applicable]	19	9	10	1	0.381471	0.825729	2.58728	0.427013	0.797716	BRCA.Basal	16	0.0737206	-884.41
TCGA-BH-A0H7	TCGA.BH.A0H7.01A	BRCA	cancer	TCGA-BH-A0H7-01A-13R-A056-07	BRCA	0	702	0	702	0	702	0	702	65	FEMALE	WHITE	Stage IIIA	[Not Applicable]	21	17	4	1	0.0877734	0.471852	1.44505	0.303482	0.52564	BRCA.Normal	17	0.093174	-891.605
TCGA-C8-A131	TCGA.C8.A131.01A	BRCA	cancer	TCGA-C8-A131-01A-11R-A115-07	BRCA	0	411	0	411	0	411	0	411	82	FEMALE	ASIAN	Stage IIIA	[Not Applicable]	21	8	13	2	0.44507	0.420162	1.51258	0.339423	0.658528	BRCA.Basal	19	0.109145	-891.71
TCGA-A2-A25C	TCGA.A2.A25C.01A	BRCA	cancer	TCGA-A2-A25C-01A-11R-A169-07	BRCA	0	523	0	523	0	523	0	523	50	FEMALE	WHITE	Stage IIB	[Not Applicable]	10	6	4	0	0.196623	0.130045	0.942825	0.372528	0.617787	BRCA.LumB	8	0.0623398	-893.823
TCGA-A8-A075	TCGA.A8.A075.01A	BRCA	cancer	TCGA-A8-A075-01A-11R-A084-07	BRCA	0	518	0	518	0	518	0	518	42	FEMALE	[Not Available]	Stage IIB	[Not Applicable]	19	9	10	1	0.254629	0.555777	1.87906	0.366705	0.64449	BRCA.LumB	18	0.0819411	-894.851
TCGA-A8-A082	TCGA.A8.A082.01A	BRCA	cancer	TCGA-A8-A082-01A-11R-A00Z-07	BRCA	0	549	0	549	0	549	0	549	58	FEMALE	[Not Available]	Stage IIB	[Not Applicable]	5	3	2	0	0.116798	0.267816	0.476118	0.381269	0.700393	BRCA.LumB	5	0.0475803	-895.722
TCGA-E9-A227	TCGA.E9.A227.01A	BRCA	cancer	TCGA-E9-A227-01A-11R-A157-07	BRCA	0	975	0	975	0	975	0	975	42	FEMALE	WHITE	Stage IIB	[Not Applicable]	2	1	1	0	0.328942	0.0869738	0.434869	0.29486	0.704893	BRCA.LumA	2	0.192177	-896.274
TCGA-D8-A1J8	TCGA.D8.A1J8.01A	BRCA	cancer	TCGA-D8-A1J8-01A-11R-A13Q-07	BRCA	0	431	0	431	0	431	0	431	77	FEMALE	WHITE	Stage IIB	[Not Applicable]	19	19	0	0	0.273252	6.70644	19.5284	0.400152	0.584769	BRCA.LumB	15	0.110637	-898.817
TCGA-BH-A18G	TCGA.BH.A18G.01A	BRCA	cancer	TCGA-BH-A18G-01A-11R-A12D-07	BRCA	0	149	0	149	0	149	0	149	81	FEMALE	WHITE	Stage IA	[Not Applicable]	1	0	1	0	0.0995688	10.7355	30.5446	0.372474	0.751313	BRCA.Basal	1	0.240537	-899.279
TCGA-EW-A1J1	TCGA.EW.A1J1.01A	BRCA	cancer	TCGA-EW-A1J1-01A-11R-A13Q-07	BRCA	0	575	0	575	0	575	0	575	38	FEMALE	WHITE	Stage IIB	[Not Applicable]	13	11	2	1	0.175896	0.242549	0.377299	0.385486	0.761793	BRCA.LumA	12	0.181979	-902.466
TCGA-A8-A085	TCGA.A8.A085.01A	BRCA	cancer	TCGA-A8-A085-01A-11R-A00Z-07	BRCA	0	1124	0	1124	0	1124	0	1124	44	MALE	[Not Available]	Stage IIB	[Not Applicable]	4	4	0	0	0.063676	0.517203	1.82542	0.403183	0.715491	BRCA.LumB	3	0	-910.181
TCGA-A7-A0DA	TCGA.A7.A0DA.01A	BRCA	cancer	TCGA-A7-A0DA-01A-31R-A115-07	BRCA	0	1085	0	1085	0	1085	0	1085	62	FEMALE	WHITE	Stage IIA	[Not Applicable]	16	9	7	1	0.099594	0.7679	3.52175	0.32676	0.735955	BRCA.Basal	15	0.033356	-910.625
TCGA-A8-A09I	TCGA.A8.A09I.01A	BRCA	cancer	TCGA-A8-A09I-01A-22R-A034-07	BRCA	0	1371	0	1371	0	1371	0	1371	84	FEMALE	[Not Available]	Stage IIA	[Not Applicable]	16	12	4	1	0.175808	1.16448	3.29937	0.445369	0.676027	BRCA.LumB	14	0.08935	-910.836
TCGA-BH-A0GY	TCGA.BH.A0GY.01A	BRCA	cancer	TCGA-BH-A0GY-01A-11R-A056-07	BRCA	0	923	0	923	0	923	0	923	67	FEMALE	WHITE	Stage IIA	[Not Applicable]	29	23	6	1	0.19403	0.184627	0.953905	0.387332	0.813619	BRCA.LumA	26	0.0325299	-917.963
TCGA-D8-A1XT	TCGA.D8.A1XT.01A	BRCA	cancer	TCGA-D8-A1XT-01A-11R-A14M-07	BRCA	0	506	0	506	0	506	0	506	61	FEMALE	WHITE	Stage IIA	[Not Applicable]	12	10	2	0	0.26142	0.223562	0.922192	0.30464	0.750014	BRCA.Her2	10	0.0548708	-918.778
TCGA-A8-A06Q	TCGA.A8.A06Q.01A	BRCA	cancer	TCGA-A8-A06Q-01A-11R-A034-07	BRCA	0	31	0	31	0	31	0	31	63	FEMALE	[Not Available]	Stage IIIA	[Not Applicable]	20	8	12	1	0.10621	1.84506	5.79463	0.517933	0.52605	BRCA.LumB	17	0.106567	-918.787
TCGA-A8-A08S	TCGA.A8.A08S.01A	BRCA	cancer	NA	BRCA	0	1004	0	1004	0	1004	0	1004	71	FEMALE	[Not Available]	Stage IIA	[Not Applicable]	NA	NA	NA	NA	NA	NA	NA	NA	NA	NA	NA	NA	-922.03
TCGA-E2-A14R	TCGA.E2.A14R.01A	BRCA	cancer	TCGA-E2-A14R-01A-11R-A115-07	BRCA	0	1174	0	1174	0	1174	1	971	62	FEMALE	WHITE	Stage IIA	[Not Applicable]	11	6	5	1	0.0931509	0.526429	2.8164	0.533201	0.698044	BRCA.Basal	10	0.101046	-937.659
TCGA-A2-A0YG	TCGA.A2.A0YG.01A	BRCA	cancer	TCGA-A2-A0YG-01A-21R-A109-07	BRCA	0	666	0	666	0	666	0	666	63	FEMALE	WHITE	Stage IIIC	[Not Applicable]	29	22	7	1	0.115002	0.664353	1.32871	0.461916	0.698503	BRCA.LumB	25	0.016888	-938.736
TCGA-BH-A18T	TCGA.BH.A18T.01A	BRCA	cancer	TCGA-BH-A18T-01A-11R-A12D-07	BRCA	1	224	1	224	NA	NA	1	224	70	FEMALE	WHITE	Stage IIA	[Not Applicable]	22	9	13	1	0.132042	0.491925	1.74907	0.596986	0.657082	BRCA.Basal	20	0.095746	-938.989
TCGA-A2-A0EV	TCGA.A2.A0EV.01A	BRCA	cancer	TCGA-A2-A0EV-01A-11R-A034-07	BRCA	0	968	0	968	0	968	0	968	80	FEMALE	WHITE	Stage IA	[Not Applicable]	15	5	10	1	0.284202	0.343632	1.71816	0.321511	0.504683	BRCA.LumA	14	0.117052	-942.602
TCGA-A2-A1G4	TCGA.A2.A1G4.01A	BRCA	cancer	TCGA-A2-A1G4-01A-11R-A13Q-07	BRCA	0	595	0	595	0	595	0	595	71	FEMALE	WHITE	Stage IIIA	[Not Applicable]	4	1	3	0	0.125213	0.348888	0.784998	0.423011	0.792916	BRCA.LumB	4	0.184522	-944.991
TCGA-A8-A06T	TCGA.A8.A06T.01A	BRCA	cancer	TCGA-A8-A06T-01A-11R-A00Z-07	BRCA	0	1614	0	1614	0	1614	0	1614	75	FEMALE	[Not Available]	Stage IIIA	[Not Applicable]	27	6	21	1	0.141193	0.0875796	0.72983	0.386155	0.448262	BRCA.LumA	23	0.143134	-945.63
TCGA-LL-A7SZ	TCGA.LL.A7SZ.01A	BRCA	cancer	TCGA-LL-A7SZ-01A-32R-A352-07	BRCA	0	594	0	594	0	594	0	594	49	FEMALE	BLACK OR AFRICAN AMERICAN	Stage IIB	[Not Applicable]	15	5	10	1	0.479454	0.253754	1.1765	0.424401	0.612344	BRCA.LumA	13	0.102046	-953.773
TCGA-C8-A12Q	TCGA.C8.A12Q.01A	BRCA	cancer	TCGA-C8-A12Q-01A-11R-A115-07	BRCA	1	385	1	385	NA	NA	1	385	78	FEMALE	ASIAN	Stage IIIA	[Not Applicable]	13	7	6	0	0.220563	1.01029	2.65561	0.337608	0.674951	BRCA.Her2	12	0.0899711	-954.016
TCGA-A2-A0D0	TCGA.A2.A0D0.01A	BRCA	cancer	TCGA-A2-A0D0-01A-11R-A00Z-07	BRCA	0	2048	0	2048	0	2048	0	2048	60	FEMALE	BLACK OR AFRICAN AMERICAN	Stage IIA	[Not Applicable]	17	11	6	1	0.219655	0.70001	1.97829	0.580823	0.589957	BRCA.Basal	15	0.157908	-959.152
TCGA-BH-A18Q	TCGA.BH.A18Q.01A	BRCA	cancer	TCGA-BH-A18Q-01A-12R-A12D-07	BRCA	1	1692	NA	1692	0	1692	0	1692	56	FEMALE	WHITE	Stage IIB	[Not Applicable]	18	7	11	1	0.136121	0.728946	1.97085	0.411512	0.762614	BRCA.Normal	15	0.132294	-963.775
TCGA-A7-A0CJ	TCGA.A7.A0CJ.01A	BRCA	cancer	TCGA-A7-A0CJ-01A-21R-A00Z-07	BRCA	0	931	0	931	NA	NA	0	931	57	FEMALE	WHITE	Stage IIA	[Not Applicable]	22	17	5	1	0.08545	0.356495	1.5151	0.464914	0.808568	BRCA.LumB	18	0.0782948	-972.401
TCGA-A2-A0CV	TCGA.A2.A0CV.01A	BRCA	cancer	TCGA-A2-A0CV-01A-31R-A115-07	BRCA	0	3011	0	3011	0	3011	0	3011	41	FEMALE	ASIAN	Stage IIB	[Not Applicable]	24	11	13	1	0.119981	0.109451	0.547255	0.206057	0.587267	BRCA.LumA	21	0.160965	-972.558
TCGA-BH-A1EY	TCGA.BH.A1EY.01A	BRCA	cancer	TCGA-BH-A1EY-01A-11R-A13Q-07	BRCA	1	538	1	538	NA	NA	1	396	79	FEMALE	WHITE	Stage IIA	[Not Applicable]	11	11	0	0	0.368799	0.526088	0.913731	0.231978	0.832056	BRCA.LumA	8	0.0430336	-973.315
TCGA-AR-A1AR	TCGA.AR.A1AR.01A	BRCA	cancer	TCGA-AR-A1AR-01A-31R-A137-07	BRCA	1	524	1	524	1	268	1	268	50	FEMALE	WHITE	Stage IIIA	[Not Applicable]	17	15	2	0	0.397777	0.296884	1.18753	0.463102	0.671155	BRCA.Basal	13	0.000346959	-974.079
TCGA-A1-A0SQ	TCGA.A1.A0SQ.01A	BRCA	cancer	TCGA-A1-A0SQ-01A-21R-A144-07	BRCA	0	554	0	554	0	554	0	554	45	FEMALE	WHITE	Stage IIB	[Not Applicable]	3	2	1	0	0.102823	0.289705	0.740357	0.391143	0.675327	BRCA.LumA	2	0.0245284	-979.339
TCGA-EW-A1P8	TCGA.EW.A1P8.01A	BRCA	cancer	TCGA-EW-A1P8-01A-11R-A144-07	BRCA	1	239	1	239	1	207	1	207	58	FEMALE	WHITE	Stage IIIC	[Not Applicable]	18	17	1	0	0.31868	0.339015	0.791036	0.489212	0.786631	BRCA.Basal	14	0.0765095	-981.123
TCGA-A1-A0SP	TCGA.A1.A0SP.01A	BRCA	cancer	TCGA-A1-A0SP-01A-11R-A084-07	BRCA	0	584	0	584	0	584	0	584	40	FEMALE	[Not Available]	Stage IIA	[Not Applicable]	13	9	4	0	0.34457	0.365735	1.37854	0.509667	0.891575	BRCA.Basal	10	0.0467468	-982.416
TCGA-AO-A126	TCGA.AO.A126.01A	BRCA	cancer	TCGA-AO-A126-01A-11R-A10J-07	BRCA	0	3307	0	3307	1	267	1	267	39	FEMALE	ASIAN	Stage IIA	[Not Applicable]	4	3	1	0	0.0764572	0.108224	0.459951	0.230922	0.530546	BRCA.LumA	4	0.0956792	-983.129
TCGA-BH-A0H0	TCGA.BH.A0H0.01A	BRCA	cancer	TCGA-BH-A0H0-01A-11R-A056-07	BRCA	0	461	0	461	0	461	0	461	69	FEMALE	WHITE	Stage IA	[Not Applicable]	10	7	3	0	0.082856	0.21063	0.511529	0.477954	0.720689	BRCA.LumB	9	0.0850989	-983.685
TCGA-D8-A1JJ	TCGA.D8.A1JJ.01A	BRCA	cancer	TCGA-D8-A1JJ-01A-31R-A14M-07	BRCA	0	611	0	611	0	611	0	611	54	FEMALE	WHITE	Stage IIA	[Not Applicable]	22	16	6	1	0.180924	0.713217	1.64589	0.352527	0.623261	BRCA.LumB	20	0.0320939	-993.124
TCGA-D8-A1Y1	TCGA.D8.A1Y1.01A	BRCA	cancer	TCGA-D8-A1Y1-01A-21R-A14M-07	BRCA	1	302	1	302	NA	NA	1	302	80	FEMALE	WHITE	Stage IIIA	[Not Applicable]	21	13	8	1	0.158788	1.95096	5.67279	0.317244	0.764314	BRCA.LumB	17	0.0368113	-993.938
TCGA-B6-A401	TCGA.B6.A401.01A	BRCA	cancer	TCGA-B6-A401-01A-11R-A239-07	BRCA	0	2596	0	2596	0	2596	0	2596	47	FEMALE	BLACK OR AFRICAN AMERICAN	Stage IIA	[Not Applicable]	24	6	18	2	0.357283	0.110081	0.35226	0.265553	0.667899	BRCA.LumA	23	0.116596	-994.138
TCGA-AO-A129	TCGA.AO.A129.01A	BRCA	cancer	TCGA-AO-A129-01A-21R-A10J-07	BRCA	0	3286	0	3286	0	3286	0	3286	29	FEMALE	WHITE	Stage IIB	[Not Applicable]	9	7	2	0	0.448563	0.961192	2.82703	0.440943	0.77724	BRCA.Basal	8	0.1081	-996.247
TCGA-D8-A1XQ	TCGA.D8.A1XQ.01A	BRCA	cancer	TCGA-D8-A1XQ-01A-11R-A14M-07	BRCA	0	499	0	499	0	499	0	499	69	FEMALE	WHITE	Stage IIA	[Not Applicable]	10	9	1	2	0.277015	7.20434	20.7263	0.403492	0.762145	BRCA.Basal	9	0.0489886	-996.712
TCGA-BH-A1FG	TCGA.BH.A1FG.01A	BRCA	cancer	TCGA-BH-A1FG-01A-11R-A13Q-07	BRCA	1	3736	NA	3736	NA	NA	0	3736	88	FEMALE	WHITE	Stage I	[Not Applicable]	5	2	3	0	0.0884556	0.146362	0.439085	0.393602	0.558761	BRCA.Normal	5	0.0657818	-998.322
TCGA-A8-A09Q	TCGA.A8.A09Q.01A	BRCA	cancer	TCGA-A8-A09Q-01A-11R-A00Z-07	BRCA	0	761	0	761	NA	NA	0	761	83	FEMALE	[Not Available]	Stage IIIB	[Not Applicable]	24	18	6	2	0.242393	1.1677	3.62287	0.413635	0.730901	BRCA.LumB	20	0.0938227	-999.004
TCGA-D8-A1X6	TCGA.D8.A1X6.01A	BRCA	cancer	TCGA-D8-A1X6-01A-11R-A14M-07	BRCA	0	541	0	541	0	541	0	541	80	FEMALE	WHITE	Stage IIIA	[Not Applicable]	13	9	4	1	0.156271	0.144732	1.04207	0.416951	0.627674	BRCA.LumB	11	0.0281137	-999.009
TCGA-AO-A03R	TCGA.AO.A03R.01A	BRCA	cancer	TCGA-AO-A03R-01A-21R-A034-07	BRCA	0	2091	0	2091	0	2091	0	2091	57	FEMALE	WHITE	Stage IIB	[Not Applicable]	8	6	2	0	0.239826	0.375801	0.982864	0.411127	0.747105	BRCA.Normal	6	0.225809	-1000.54
TCGA-C8-A12V	TCGA.C8.A12V.01A	BRCA	cancer	TCGA-C8-A12V-01A-11R-A115-07	BRCA	0	385	0	385	NA	NA	0	385	55	FEMALE	ASIAN	Stage IIA	[Not Applicable]	NA	NA	NA	NA	NA	NA	NA	0.425441	0.554338	BRCA.Basal	NA	0.196341	-1003.17
TCGA-A2-A0D1	TCGA.A2.A0D1.01A	BRCA	cancer	TCGA-A2-A0D1-01A-11R-A034-07	BRCA	0	1051	0	1051	0	1051	0	1051	76	FEMALE	WHITE	Stage IIA	[Not Applicable]	10	8	2	1	0.068338	0.522917	1.22014	0.431635	0.700574	BRCA.Her2	9	0.130005	-1013.86
TCGA-BH-A0B1	TCGA.BH.A0B1.01A	BRCA	cancer	TCGA-BH-A0B1-01A-12R-A056-07	BRCA	0	1148	0	1148	0	1148	0	1148	66	FEMALE	WHITE	Stage IIB	[Not Applicable]	NA	NA	NA	NA	NA	NA	NA	0.321392	0.543532	BRCA.LumA	NA	0.0553606	-1014.19
TCGA-C8-A26X	TCGA.C8.A26X.01A	BRCA	cancer	TCGA-C8-A26X-01A-31R-A16F-07	BRCA	0	376	0	376	0	376	0	376	58	FEMALE	ASIAN	Stage IIA	[Not Applicable]	27	12	15	1	0.432304	0.448737	1.8847	0.343324	0.566346	BRCA.Her2	22	0.101554	-1017.53
TCGA-AO-A0JE	TCGA.AO.A0JE.01A	BRCA	cancer	TCGA-AO-A0JE-01A-11R-A056-07	BRCA	0	2335	0	2335	NA	NA	0	2335	53	FEMALE	BLACK OR AFRICAN AMERICAN	Stage IIIA	[Not Applicable]	12	6	6	0	0.339864	0.319494	1.21408	0.339198	0.814222	BRCA.Her2	10	0.142197	-1018.01
TCGA-AN-A0AT	TCGA.AN.A0AT.01A	BRCA	cancer	TCGA-AN-A0AT-01A-11R-A034-07	BRCA	0	10	0	10	0	10	0	10	62	FEMALE	WHITE	Stage IIA	[Not Applicable]	8	7	1	0	0.334098	0.587267	3.10413	0.59006	0.818021	BRCA.Basal	7	0.0808647	-1018.35
TCGA-A8-A09M	TCGA.A8.A09M.01A	BRCA	cancer	TCGA-A8-A09M-01A-11R-A00Z-07	BRCA	0	1006	0	1006	0	1006	0	1006	75	FEMALE	[Not Available]	Stage IIIC	[Not Applicable]	2	1	1	0	0.203942	1.23198	3.51114	0.395346	0.514893	BRCA.LumB	2	0.123369	-1021.67
TCGA-AQ-A0Y5	TCGA.AQ.A0Y5.01A	BRCA	cancer	TCGA-AQ-A0Y5-01A-11R-A14M-07	BRCA	1	172	0	172	0	172	0	172	70	FEMALE	WHITE	Stage IIIA	[Not Applicable]	20	11	9	1	0.0868746	0.483358	1.51049	0.275113	0.548162	BRCA.LumA	19	0.00854211	-1023.4
TCGA-E2-A14N	TCGA.E2.A14N.01A	BRCA	cancer	TCGA-E2-A14N-01A-31R-A137-07	BRCA	0	1434	0	1434	0	1434	0	1434	37	FEMALE	WHITE	Stage IIB	[Not Applicable]	19	14	5	1	0.420068	0.501396	1.74169	0.631825	0.859921	BRCA.Basal	16	0.142486	-1028.75
TCGA-BH-A0E0	TCGA.BH.A0E0.01A	BRCA	cancer	TCGA-BH-A0E0-01A-11R-A056-07	BRCA	0	134	0	134	0	134	0	134	38	FEMALE	WHITE	Stage IIIC	[Not Applicable]	22	15	7	1	0.265884	0.275559	0.826676	0.489935	0.523879	BRCA.Normal	19	0.0259472	-1029.26
TCGA-C8-A273	TCGA.C8.A273.01A	BRCA	cancer	TCGA-C8-A273-01A-11R-A16F-07	BRCA	0	513	0	513	0	513	0	513	29	FEMALE	ASIAN	Stage IIB	[Not Applicable]	7	3	4	0	0.125975	0.166201	0.443204	0.33783	0.602979	BRCA.LumA	7	0.0347457	-1030.02
TCGA-AN-A0FT	TCGA.AN.A0FT.01A	BRCA	cancer	TCGA-AN-A0FT-01A-11R-A034-07	BRCA	0	214	0	214	0	214	0	214	63	FEMALE	WHITE	Stage IIB	[Not Applicable]	19	11	8	2	0.0921252	0.907917	2.1735	0.317623	0.631784	BRCA.LumA	16	0.113649	-1032.61
TCGA-AR-A1AV	TCGA.AR.A1AV.01A	BRCA	cancer	TCGA-AR-A1AV-01A-21R-A12P-07	BRCA	0	1864	0	1864	0	1864	0	1864	68	MALE	WHITE	Stage IIB	[Not Applicable]	23	20	3	1	0.0741002	0.192703	1.07363	0.332854	0.55172	BRCA.LumA	20	0.0150324	-1036.3
TCGA-BH-A18M	TCGA.BH.A18M.01A	BRCA	cancer	TCGA-BH-A18M-01A-11R-A12D-07	BRCA	1	2207	NA	2207	0	2207	0	2207	39	FEMALE	WHITE	Stage IIIA	[Not Applicable]	4	0	4	0	0.175533	0.131008	0.31442	0.271473	0.698199	BRCA.Normal	4	0.0519811	-1037.16
TCGA-AO-A1KQ	TCGA.AO.A1KQ.01A	BRCA	cancer	TCGA-AO-A1KQ-01A-11R-A13Q-07	BRCA	0	1882	0	1882	0	1882	0	1882	84	MALE	WHITE	Stage IIIB	[Not Applicable]	NA	NA	NA	NA	NA	NA	NA	0.419876	0.698514	BRCA.LumB	NA	0.220927	-1038.02
TCGA-B6-A400	TCGA.B6.A400.01A	BRCA	cancer	TCGA-B6-A400-01A-11R-A239-07	BRCA	0	215	0	215	0	215	0	215	43	FEMALE	BLACK OR AFRICAN AMERICAN	Stage IIIA	[Not Applicable]	6	1	5	1	0.313101	0	0	0.36946	0.815706	BRCA.Basal	6	0.0217708	-1040.94
TCGA-BH-A0DS	TCGA.BH.A0DS.01A	BRCA	cancer	TCGA-BH-A0DS-01A-11R-A056-07	BRCA	0	78	0	78	0	78	0	78	71	FEMALE	WHITE	Stage IIIA	[Not Applicable]	26	23	3	0	0.133657	0.394424	1.03157	0.259234	0.653141	BRCA.LumA	23	0.140501	-1042.28
TCGA-D8-A140	TCGA.D8.A140.01A	BRCA	cancer	TCGA-D8-A140-01A-11R-A115-07	BRCA	0	403	0	403	0	403	0	403	62	FEMALE	WHITE	Stage IIB	[Not Applicable]	5	2	3	0	0.157917	0.724785	2.33542	0.358101	0.658046	BRCA.LumA	5	0.0946771	-1046.29
TCGA-AO-A12C	TCGA.AO.A12C.01A	BRCA	cancer	TCGA-AO-A12C-01A-11R-A10J-07	BRCA	0	2372	0	2372	0	2372	0	2372	42	FEMALE	WHITE	Stage IIB	[Not Applicable]	NA	NA	NA	NA	NA	NA	NA	0.216764	0.596396	BRCA.LumA	NA	0.0295774	-1047.99
TCGA-AN-A03Y	TCGA.AN.A03Y.01A	BRCA	cancer	TCGA-AN-A03Y-01A-21R-A00Z-07	BRCA	0	10	0	10	0	10	0	10	66	FEMALE	WHITE	Stage IIA	[Not Applicable]	24	20	4	1	0.149549	0.345872	0.749388	0.434465	0.54031	BRCA.LumB	21	0.146326	-1048.43
TCGA-EW-A1PA	TCGA.EW.A1PA.01A	BRCA	cancer	TCGA-EW-A1PA-01A-11R-A144-07	BRCA	0	575	0	575	0	575	0	575	59	FEMALE	WHITE	Stage IIB	[Not Applicable]	9	7	2	0	0.251531	0.290138	0.902653	0.330022	0.682755	BRCA.LumA	7	0.0680732	-1048.66
TCGA-A2-A1FZ	TCGA.A2.A1FZ.01A	BRCA	cancer	TCGA-A2-A1FZ-01A-51R-A14D-07	BRCA	0	683	0	683	0	683	0	683	63	FEMALE	WHITE	Stage IIA	[Not Applicable]	2	0	2	0	0.241858	0.163229	0.62027	0.240764	0.69135	BRCA.LumA	2	0.0544963	-1051.42
TCGA-E2-A1IU	TCGA.E2.A1IU.01A	BRCA	cancer	TCGA-E2-A1IU-01A-11R-A14D-07	BRCA	0	337	0	337	0	337	0	337	60	FEMALE	WHITE	Stage IA	[Not Applicable]	3	2	1	0	0.216197	0.251966	0.440941	0.316197	0.567191	BRCA.LumA	3	0.0971357	-1052.4
TCGA-BH-A0BC	TCGA.BH.A0BC.01A	BRCA	cancer	TCGA-BH-A0BC-01A-22R-A084-07	BRCA	0	974	0	974	0	974	0	974	60	FEMALE	WHITE	Stage IIIC	[Not Applicable]	3	2	1	0	0.212677	0.390906	0.781813	0.323258	0.696043	BRCA.Normal	2	0.0676439	-1055.67
TCGA-C8-A27B	TCGA.C8.A27B.01A	BRCA	cancer	TCGA-C8-A27B-01A-11R-A169-07	BRCA	0	439	0	439	0	439	0	439	48	FEMALE	ASIAN	Stage IIB	[Not Applicable]	14	9	5	1	0.267183	0.953063	3.53555	0.567558	0.905658	BRCA.Basal	13	0.100974	-1057.83
TCGA-E2-A1B0	TCGA.E2.A1B0.01A	BRCA	cancer	TCGA-E2-A1B0-01A-11R-A12P-07	BRCA	0	1631	0	1631	0	1631	0	1631	50	FEMALE	WHITE	Stage IIIA	[Not Applicable]	27	22	5	1	0.309973	0.448661	1.09361	0.412211	0.9352	BRCA.Her2	24	0.108184	-1058.81
TCGA-A8-A09B	TCGA.A8.A09B.01A	BRCA	cancer	TCGA-A8-A09B-01A-11R-A00Z-07	BRCA	0	365	0	365	0	365	0	365	58	FEMALE	[Not Available]	Stage IIIB	[Not Applicable]	26	8	18	1	0.124927	0.410008	1.13541	0.292902	0.611708	BRCA.LumA	25	0.113821	-1060.16
TCGA-AR-A252	TCGA.AR.A252.01A	BRCA	cancer	TCGA-AR-A252-01A-11R-A169-07	BRCA	0	2838	0	2838	0	2838	0	2838	50	FEMALE	WHITE	Stage I	[Not Applicable]	16	15	1	1	0.544078	0.0586358	0.322497	0.359048	0.800814	BRCA.LumA	14	0.16846	-1063.51
TCGA-D8-A1JL	TCGA.D8.A1JL.01A	BRCA	cancer	TCGA-D8-A1JL-01A-11R-A13Q-07	BRCA	0	611	0	611	0	611	0	611	72	FEMALE	WHITE	Stage IIA	[Not Applicable]	23	20	3	1	0.441123	0.942671	2.41559	0.408106	0.625695	BRCA.Basal	20	0.0887171	-1063.75
TCGA-AO-A12F	TCGA.AO.A12F.01A	BRCA	cancer	TCGA-AO-A12F-01A-11R-A115-07	BRCA	0	1842	0	1842	0	1842	0	1842	36	FEMALE	WHITE	Stage IIA	[Not Applicable]	21	11	10	2	0.0360643	0.187806	1.00163	0.442097	0.697801	BRCA.Basal	18	0.0345361	-1065.91
TCGA-AO-A12G	TCGA.AO.A12G.01A	BRCA	cancer	TCGA-AO-A12G-01A-11R-A10J-07	BRCA	0	1639	0	1639	0	1639	0	1639	75	FEMALE	WHITE	Stage IIA	[Not Applicable]	6	3	3	0	0.125001	0.318295	0.954886	0.331496	0.657238	BRCA.LumA	5	0.0869223	-1066.48
TCGA-A2-A3XY	TCGA.A2.A3XY.01A	BRCA	cancer	TCGA-A2-A3XY-01A-11R-A239-07	BRCA	1	1093	1	1093	1	802	1	802	49	FEMALE	BLACK OR AFRICAN AMERICAN	Stage IIB	[Not Applicable]	8	2	6	0	0.4126	0	0	0.30872	0.880216	BRCA.Basal	8	0.0584545	-1080.2
TCGA-BH-A0EA	TCGA.BH.A0EA.01A	BRCA	cancer	TCGA-BH-A0EA-01A-11R-A115-07	BRCA	1	991	0	991	0	991	0	991	72	FEMALE	WHITE	Stage IIA	[Not Applicable]	3	1	2	0	0.148722	0.107507	0.645043	0.195189	0.739752	BRCA.LumA	3	0.0909817	-1082.6
TCGA-A8-A092	TCGA.A8.A092.01A	BRCA	cancer	TCGA-A8-A092-01A-11R-A00Z-07	BRCA	0	942	0	942	0	942	0	942	48	FEMALE	[Not Available]	Stage IIIA	[Not Applicable]	24	10	14	1	0.125693	0.458446	2.07829	0.474587	0.68062	BRCA.LumB	20	0.0351371	-1083.81
TCGA-C8-A274	TCGA.C8.A274.01A	BRCA	cancer	TCGA-C8-A274-01A-11R-A16F-07	BRCA	0	508	0	508	0	508	0	508	63	FEMALE	ASIAN	Stage IIA	[Not Applicable]	16	8	8	1	0.0817499	1.64771	5.14547	0.395545	0.72767	BRCA.LumB	14	0.00924445	-1086.26
TCGA-BH-A1F5	TCGA.BH.A1F5.01A	BRCA	cancer	NA	BRCA	1	2712	0	2712	NA	NA	0	2712	62	FEMALE	WHITE	Stage IIA	[Not Applicable]	NA	NA	NA	NA	NA	NA	NA	NA	NA	NA	NA	NA	-1088.96
TCGA-A8-A08Z	TCGA.A8.A08Z.01A	BRCA	cancer	TCGA-A8-A08Z-01A-21R-A00Z-07	BRCA	0	1217	0	1217	0	1217	0	1217	76	FEMALE	[Not Available]	[Discrepancy]	[Not Applicable]	6	4	2	0	0.184649	0.360091	0.810204	0.246557	0.785441	BRCA.LumA	5	0.0748413	-1089.4
TCGA-A2-A0SX	TCGA.A2.A0SX.01A	BRCA	cancer	TCGA-A2-A0SX-01A-12R-A084-07	BRCA	0	1534	0	1534	1	1239	1	1239	48	FEMALE	WHITE	Stage IA	[Not Applicable]	11	9	2	0	0.383384	0.239183	0.584669	0.36936	0.80484	BRCA.Basal	10	0.11837	-1089.83
TCGA-A8-A09A	TCGA.A8.A09A.01A	BRCA	cancer	TCGA-A8-A09A-01A-11R-A00Z-07	BRCA	0	304	0	304	NA	NA	0	304	40	FEMALE	[Not Available]	Stage X	[Not Applicable]	13	5	8	1	0.245599	1.48402	5.57993	0.292129	0.589378	BRCA.LumA	12	0.131488	-1090.43
TCGA-BH-A0BL	TCGA.BH.A0BL.01A	BRCA	cancer	TCGA-BH-A0BL-01A-11R-A115-07	BRCA	0	2278	0	2278	0	2278	0	2278	35	FEMALE	WHITE	Stage I	[Not Applicable]	17	14	3	1	0.35649	0.295753	1.47876	0.295075	0.775191	BRCA.Basal	15	0.055316	-1090.61
TCGA-EW-A1IZ	TCGA.EW.A1IZ.01A	BRCA	cancer	TCGA-EW-A1IZ-01A-11R-A13Q-07	BRCA	0	554	0	554	0	554	0	554	53	FEMALE	WHITE	Stage IIIA	[Not Applicable]	2	2	0	0	0.574536	3.31759	10.0441	0.377172	0.615253	BRCA.LumA	1	0.314637	-1091.34
TCGA-D8-A1XJ	TCGA.D8.A1XJ.01A	BRCA	cancer	TCGA-D8-A1XJ-01A-11R-A14M-07	BRCA	0	664	0	664	0	664	0	664	76	FEMALE	WHITE	Stage IIIA	[Not Applicable]	14	11	3	1	0.0947168	0.687124	2.09	0.446942	0.815441	BRCA.Her2	14	0.00896594	-1093.3
TCGA-BH-A0RX	TCGA.BH.A0RX.01A	BRCA	cancer	TCGA-BH-A0RX-01A-21R-A084-07	BRCA	0	170	0	170	0	170	0	170	59	FEMALE	WHITE	Stage IIA	[Not Applicable]	NA	NA	NA	NA	NA	NA	NA	0.400263	0.659096	BRCA.Basal	NA	0.181007	-1094.63
TCGA-D8-A1JP	TCGA.D8.A1JP.01A	BRCA	cancer	TCGA-D8-A1JP-01A-11R-A13Q-07	BRCA	0	639	0	639	0	639	0	639	73	FEMALE	WHITE	Stage IA	[Not Applicable]	4	3	1	0	0.170344	1.10182	2.60152	0.31965	0.667247	BRCA.LumA	4	0.118549	-1094.81
TCGA-C8-A12N	TCGA.C8.A12N.01A	BRCA	cancer	TCGA-C8-A12N-01A-11R-A115-07	BRCA	0	358	0	358	0	358	0	358	58	FEMALE	ASIAN	Stage IIA	[Not Applicable]	4	2	2	0	0.086904	0.330443	0.44059	0.242182	0.592296	BRCA.LumA	4	0.0490263	-1097.08
TCGA-E2-A14Z	TCGA.E2.A14Z.01A	BRCA	cancer	TCGA-E2-A14Z-01A-11R-A115-07	BRCA	1	563	1	563	1	188	1	188	64	FEMALE	WHITE	Stage I	[Not Applicable]	22	10	12	1	0.281934	0.613788	1.56237	0.329271	0.613057	BRCA.LumA	20	0.0993123	-1097.59
TCGA-AC-A6NO	TCGA.AC.A6NO.01A	BRCA	cancer	TCGA-AC-A6NO-01A-12R-A33J-07	BRCA	0	51	0	51	0	51	0	51	43	FEMALE	BLACK OR AFRICAN AMERICAN	Stage IIB	[Not Applicable]	8	2	6	0	0.116109	0.261417	0.479264	0.347013	0.619089	BRCA.LumA	7	0.125413	-1101.48
TCGA-BH-A18N	TCGA.BH.A18N.01A	BRCA	cancer	TCGA-BH-A18N-01A-11R-A12D-07	BRCA	1	1148	NA	1148	0	1148	0	1148	88	FEMALE	WHITE	Stage IIA	[Not Applicable]	23	19	4	1	0.0659555	0.367914	0.814668	0.327377	0.43248	BRCA.Normal	20	0.0475589	-1103.96
TCGA-D8-A1XK	TCGA.D8.A1XK.01A	BRCA	cancer	TCGA-D8-A1XK-01A-21R-A14M-07	BRCA	0	441	0	441	0	441	0	441	55	FEMALE	WHITE	Stage IIB	[Not Applicable]	15	9	6	1	0.439609	7.5203	25.4596	0.561843	0.715408	BRCA.Basal	12	0.0640169	-1107.65
TCGA-E2-A1L9	TCGA.E2.A1L9.01A	BRCA	cancer	TCGA-E2-A1L9-01A-11R-A13Q-07	BRCA	0	598	0	598	0	598	0	598	40	FEMALE	WHITE	Stage IIA	[Not Applicable]	4	0	4	0	0.166744	0.166228	0.637207	0.240947	0.745238	BRCA.LumA	4	0.0226289	-1108.79
TCGA-AN-A049	TCGA.AN.A049.01A	BRCA	cancer	TCGA-AN-A049-01A-21R-A00Z-07	BRCA	0	19	0	19	NA	NA	0	19	62	FEMALE	WHITE	Stage IIA	[Not Applicable]	10	5	5	0	0.172007	0.201666	0.777856	0.33041	0.563597	BRCA.LumA	9	0.0623385	-1108.82
TCGA-AO-A0JF	TCGA.AO.A0JF.01A	BRCA	cancer	TCGA-AO-A0JF-01A-11R-A056-07	BRCA	0	1980	0	1980	0	1980	0	1980	68	FEMALE	WHITE	Stage IIA	[Not Applicable]	2	1	1	0	0.262503	0.289705	0.666321	0.205878	0.72368	BRCA.LumA	2	0.119263	-1110.47
TCGA-BH-A1F6	TCGA.BH.A1F6.01A	BRCA	cancer	TCGA-BH-A1F6-01A-11R-A13Q-07	BRCA	1	2965	NA	2965	NA	NA	0	2965	51	FEMALE	WHITE	[Not Available]	[Not Applicable]	21	9	12	1	0.35808	0.622478	0.98286	0.475171	0.858571	BRCA.Normal	19	0.0898388	-1113.84
TCGA-GI-A2C9	TCGA.GI.A2C9.01A	BRCA	cancer	TCGA-GI-A2C9-01A-11R-A21T-07	BRCA	0	3342	0	3342	0	3342	0	3342	58	FEMALE	BLACK OR AFRICAN AMERICAN	Stage IIB	[Not Applicable]	8	6	2	0	0.143612	0	0	0.380073	0.842619	BRCA.Normal	7	0.0578526	-1114.04
TCGA-A7-A6VV	TCGA.A7.A6VV.01A	BRCA	cancer	TCGA-A7-A6VV-01A-22R-A33J-07	BRCA	0	313	0	313	0	313	0	313	51	FEMALE	BLACK OR AFRICAN AMERICAN	Stage IIA	[Not Applicable]	23	13	10	1	0.224365	0.256604	0.933106	0.334767	0.717409	BRCA.Basal	21	0.0132583	-1114.98
TCGA-BH-A0HU	TCGA.BH.A0HU.01A	BRCA	cancer	TCGA-BH-A0HU-01A-11R-A034-07	BRCA	0	392	0	392	0	392	0	392	52	FEMALE	WHITE	Stage IA	[Not Applicable]	9	7	2	0	0.106065	0.284335	0.710836	0.477669	0.657674	BRCA.LumB	5	0.181041	-1116.22
TCGA-LL-A5YO	TCGA.LL.A5YO.01A	BRCA	cancer	TCGA-LL-A5YO-01A-21R-A28M-07	BRCA	0	440	0	440	0	440	0	440	50	FEMALE	BLACK OR AFRICAN AMERICAN	Stage IA	[Not Applicable]	NA	NA	NA	NA	NA	NA	NA	0.433372	0.686565	BRCA.Her2	NA	0.123083	-1117.82
TCGA-A2-A0SU	TCGA.A2.A0SU.01A	BRCA	cancer	TCGA-A2-A0SU-01A-11R-A084-07	BRCA	0	1662	0	1662	0	1662	0	1662	66	FEMALE	WHITE	Stage IIA	[Not Applicable]	4	3	1	0	0.212235	0.217135	0.787114	0.290148	0.648966	BRCA.LumA	2	0.14762	-1123.96
TCGA-A2-A0T0	TCGA.A2.A0T0.01A	BRCA	cancer	TCGA-A2-A0T0-01A-22R-A084-07	BRCA	0	533	0	533	0	533	0	533	59	FEMALE	WHITE	Stage IIB	[Not Applicable]	4	3	1	0	0.247054	1.33758	4.55347	0.476994	0.875562	BRCA.Basal	4	0.0365932	-1125.75
TCGA-AN-A0FD	TCGA.AN.A0FD.01A	BRCA	cancer	TCGA-AN-A0FD-01A-11R-A034-07	BRCA	0	196	0	196	0	196	0	196	71	FEMALE	WHITE	Stage IIA	[Not Applicable]	6	6	0	0	0.1098	0.329317	0.87818	0.315525	0.719602	BRCA.LumA	4	0.158002	-1128.79
TCGA-A2-A0D3	TCGA.A2.A0D3.01A	BRCA	cancer	TCGA-A2-A0D3-01A-11R-A115-07	BRCA	0	1873	0	1873	0	1873	0	1873	42	FEMALE	WHITE	Stage IA	[Not Applicable]	5	1	4	0	0.133996	0.217892	0.680913	0.381432	0.602097	BRCA.LumA	5	0.176575	-1129.07
TCGA-A7-A0DB	TCGA.A7.A0DB.01A.1	BRCA	cancer	TCGA-A7-A0DB-01A-11R-A00Z-07	BRCA	0	1007	0	1007	NA	NA	0	1007	56	FEMALE	WHITE	Stage IIA	[Not Applicable]	17	2	15	0	0.170462	0.333573	0.555955	0.295374	0.800851	BRCA.Normal	15	0.0396064	-1130.24
TCGA-E2-A15P	TCGA.E2.A15P.01A	BRCA	cancer	TCGA-E2-A15P-01A-11R-A115-07	BRCA	0	595	0	595	0	595	0	595	61	FEMALE	WHITE	Stage IA	[Not Applicable]	6	6	0	0	0.123859	0.532097	0.691726	0.295012	0.543871	BRCA.LumA	3	0.129646	-1133.58
TCGA-A8-A07F	TCGA.A8.A07F.01A	BRCA	cancer	TCGA-A8-A07F-01A-11R-A00Z-07	BRCA	0	577	0	577	0	577	0	577	65	FEMALE	[Not Available]	Stage IIB	[Not Applicable]	22	10	12	1	0.120499	0.299868	0.749671	0.362677	0.598084	BRCA.LumA	18	0.0892674	-1137.67
TCGA-AN-A0XW	TCGA.AN.A0XW.01A	BRCA	cancer	TCGA-AN-A0XW-01A-11R-A109-07	BRCA	0	170	0	170	0	170	0	170	36	FEMALE	WHITE	Stage IIIA	[Not Applicable]	6	4	2	0	0.27195	2.52561	8.01882	0.276711	0.793613	BRCA.LumA	6	0.134926	-1139.52
TCGA-AN-A0FF	TCGA.AN.A0FF.01A	BRCA	cancer	TCGA-AN-A0FF-01A-11R-A034-07	BRCA	0	172	0	172	0	172	0	172	32	FEMALE	WHITE	Stage IA	[Not Applicable]	4	2	2	0	0.183308	0.139888	0.475619	0.333486	0.618666	BRCA.LumB	3	0.0339257	-1139.68
TCGA-AO-A03V	TCGA.AO.A03V.01A	BRCA	cancer	TCGA-AO-A03V-01A-11R-A115-07	BRCA	0	1351	0	1351	0	1351	0	1351	41	FEMALE	WHITE	Stage I	[Not Applicable]	7	3	4	0	0.0952678	0.269157	1.46541	0.340749	0.684344	BRCA.LumA	7	0.0877867	-1140.39
TCGA-AN-A04C	TCGA.AN.A04C.01A	BRCA	cancer	TCGA-AN-A04C-01A-21R-A034-07	BRCA	0	54	0	54	NA	NA	0	54	51	FEMALE	WHITE	Stage IIB	[Not Applicable]	19	17	2	1	0.18599	0.621775	1.75227	0.496651	0.990137	BRCA.Her2	15	0.130391	-1141.35
TCGA-E2-A154	TCGA.E2.A154.01A	BRCA	cancer	TCGA-E2-A154-01A-11R-A115-07	BRCA	0	591	0	591	0	591	0	591	68	FEMALE	WHITE	Stage I	[Not Applicable]	29	19	10	2	0.0482662	0.301143	1.12244	0.337575	0.556508	BRCA.LumA	25	0.188646	-1142.02
TCGA-C8-A1HK	TCGA.C8.A1HK.01A	BRCA	cancer	TCGA-C8-A1HK-01A-21R-A13Q-07	BRCA	0	366	0	366	0	366	0	366	53	FEMALE	ASIAN	Stage IIB	[Not Applicable]	25	9	16	1	0.120838	0.353787	1.53308	0.472835	0.582745	BRCA.Her2	24	0.113685	-1142.96
TCGA-LL-A7T0	TCGA.LL.A7T0.01A	BRCA	cancer	TCGA-LL-A7T0-01A-31R-A352-07	BRCA	0	376	0	376	0	376	0	376	70	FEMALE	BLACK OR AFRICAN AMERICAN	Stage IIB	[Not Applicable]	24	19	5	1	0.181619	0.279041	0.858589	0.407822	0.500976	BRCA.LumB	20	0.174653	-1143.15
TCGA-BH-A0BR	TCGA.BH.A0BR.01A	BRCA	cancer	TCGA-BH-A0BR-01A-21R-A115-07	BRCA	0	2330	0	2330	0	2330	0	2330	59	FEMALE	WHITE	Stage I	[Not Applicable]	12	12	0	0	0.213484	0.252015	1.28808	0.250783	0.79042	BRCA.LumA	10	0.0483401	-1144.79
TCGA-D8-A1JU	TCGA.D8.A1JU.01A	BRCA	cancer	TCGA-D8-A1JU-01A-11R-A13Q-07	BRCA	0	447	0	447	0	447	0	447	51	FEMALE	WHITE	Stage IA	[Not Applicable]	4	2	2	0	0.212715	0.224005	0.416008	0.158796	0.805409	BRCA.LumA	4	0.107387	-1145.61
TCGA-A8-A08X	TCGA.A8.A08X.01A	BRCA	cancer	TCGA-A8-A08X-01A-21R-A00Z-07	BRCA	0	1308	0	1308	1	366	1	366	43	FEMALE	[Not Available]	Stage IIIC	[Not Applicable]	23	16	7	1	0.446117	0.235196	0.823187	0.363057	0.810098	BRCA.Her2	21	0.0608996	-1147.26
TCGA-A8-A079	TCGA.A8.A079.01A	BRCA	cancer	TCGA-A8-A079-01A-21R-A00Z-07	BRCA	0	274	0	274	0	274	0	274	69	FEMALE	[Not Available]	Stage IIIB	[Not Applicable]	14	10	4	2	0.100756	0.557743	1.70258	0.469956	0.543919	BRCA.LumB	11	0.0668948	-1149.87
TCGA-BH-A1EU	TCGA.BH.A1EU.01A	BRCA	cancer	TCGA-BH-A1EU-01A-11R-A137-07	BRCA	1	1286	0	1286	NA	NA	0	1286	83	FEMALE	WHITE	Stage I	[Not Applicable]	23	14	9	1	0.334934	0.13204	0.554568	0.261315	0.700794	BRCA.Normal	21	0.132884	-1150.35
TCGA-E9-A22E	TCGA.E9.A22E.01A	BRCA	cancer	TCGA-E9-A22E-01A-11R-A157-07	BRCA	0	1269	0	1269	0	1269	0	1269	56	FEMALE	WHITE	Stage IIIA	[Not Applicable]	16	6	10	1	0.120219	0.721035	3.09444	0.191101	0.668623	BRCA.LumB	13	0.159889	-1157.03
TCGA-AN-A0FX	TCGA.AN.A0FX.01A	BRCA	cancer	TCGA-AN-A0FX-01A-11R-A034-07	BRCA	0	10	0	10	0	10	0	10	52	FEMALE	WHITE	Stage IIA	[Not Applicable]	14	6	8	1	0.122848	0.869988	3.10296	0.332227	0.581021	BRCA.Basal	11	0.0551498	-1157.28
TCGA-AN-A0G0	TCGA.AN.A0G0.01A	BRCA	cancer	TCGA-AN-A0G0-01A-11R-A034-07	BRCA	0	16	0	16	0	16	0	16	56	FEMALE	WHITE	Stage IIA	[Not Applicable]	NA	NA	NA	NA	NA	NA	NA	0.464053	0.801971	BRCA.Basal	NA	0.0828038	-1161.55
TCGA-A8-A08T	TCGA.A8.A08T.01A	BRCA	cancer	TCGA-A8-A08T-01A-21R-A00Z-07	BRCA	1	3409	1	3409	NA	NA	1	2557	64	FEMALE	[Not Available]	Stage IV	[Not Applicable]	8	2	6	0	0.105163	0.330218	1.11073	0.335058	0.734204	BRCA.LumA	8	0.107756	-1169.52
TCGA-A7-A4SE	TCGA.A7.A4SE.01A	BRCA	cancer	TCGA-A7-A4SE-01A-11R-A266-07	BRCA	0	644	0	644	0	644	0	644	54	FEMALE	BLACK OR AFRICAN AMERICAN	Stage IIA	[Not Applicable]	15	8	7	1	0.206808	0.476774	1.77707	0.306642	0.705192	BRCA.Basal	13	0.0157116	-1169.73
TCGA-C8-A1HO	TCGA.C8.A1HO.01A	BRCA	cancer	TCGA-C8-A1HO-01A-11R-A13Q-07	BRCA	0	375	0	375	0	375	0	375	34	FEMALE	ASIAN	Stage IIIC	[Not Applicable]	5	4	1	0	0.0872693	0.357217	0.741911	0.447574	0.726935	BRCA.LumA	5	0.075691	-1171.94
TCGA-BH-A1FD	TCGA.BH.A1FD.01A	BRCA	cancer	TCGA-BH-A1FD-01A-11R-A13Q-07	BRCA	1	1009	1	1009	NA	NA	1	1009	68	FEMALE	WHITE	Stage I	[Not Applicable]	9	8	1	0	0.134285	0.328576	0.854297	0.451514	0.541508	BRCA.Normal	8	0.032442	-1172.64
TCGA-EW-A1P3	TCGA.EW.A1P3.01A	BRCA	cancer	TCGA-EW-A1P3-01A-11R-A144-07	BRCA	0	1611	0	1611	0	1611	0	1611	48	FEMALE	WHITE	Stage IIA	[Not Applicable]	11	5	6	0	0.198771	0.123869	0.526443	0.268737	0.525795	BRCA.LumA	9	0.0731021	-1174.56
TCGA-AR-A1AS	TCGA.AR.A1AS.01A	BRCA	cancer	TCGA-AR-A1AS-01A-11R-A12P-07	BRCA	0	1150	0	1150	0	1150	0	1150	54	FEMALE	ASIAN	Stage IIB	[Not Applicable]	6	2	4	0	0.0685402	0.320621	0.786978	0.383575	0.720279	BRCA.LumA	6	0.00358671	-1176.04
TCGA-E2-A1L7	TCGA.E2.A1L7.01A	BRCA	cancer	TCGA-E2-A1L7-01A-11R-A144-07	BRCA	0	1836	0	1836	1	1619	1	1619	40	FEMALE	WHITE	Stage IIIA	[Not Applicable]	6	5	1	0	0.225574	0.349469	1.84266	0.438674	0.771572	BRCA.Normal	6	0.219905	-1177.37
TCGA-AR-A24V	TCGA.AR.A24V.01A	BRCA	cancer	TCGA-AR-A24V-01A-21R-A169-07	BRCA	0	3203	0	3203	0	3203	0	3203	52	FEMALE	WHITE	Stage IIB	[Not Applicable]	23	17	6	1	0.132516	0.241799	0.574272	0.245965	0.670287	BRCA.LumA	19	0.0292838	-1178.19
TCGA-D8-A1X7	TCGA.D8.A1X7.01A	BRCA	cancer	TCGA-D8-A1X7-01A-11R-A14M-07	BRCA	0	509	0	509	0	509	0	509	40	FEMALE	WHITE	Stage IIA	[Not Applicable]	4	1	3	0	0.128068	0.167133	0.557111	0.336778	0.700866	BRCA.LumB	4	0.0400834	-1178.56
TCGA-AN-A0FY	TCGA.AN.A0FY.01A	BRCA	cancer	TCGA-AN-A0FY-01A-11R-A034-07	BRCA	0	10	0	10	0	10	0	10	55	FEMALE	WHITE	Stage IA	[Not Applicable]	19	15	4	1	0.0822923	0.249832	1.2214	0.391917	0.818793	BRCA.LumB	15	0.0621968	-1179.11
TCGA-E2-A1IN	TCGA.E2.A1IN.01A	BRCA	cancer	TCGA-E2-A1IN-01A-11R-A13Q-07	BRCA	0	675	0	675	0	675	0	675	60	FEMALE	WHITE	Stage I	[Not Applicable]	20	9	11	1	0.0870111	1.63499	4.31298	0.28143	0.5765	BRCA.LumA	17	0.00572102	-1179.19
TCGA-BH-A0DZ	TCGA.BH.A0DZ.01A	BRCA	cancer	TCGA-BH-A0DZ-01A-11R-A00Z-07	BRCA	0	495	0	495	0	495	0	495	43	FEMALE	WHITE	Stage IIB	[Not Applicable]	4	2	2	0	0.139734	2.75813	5.94723	0.294713	0.723425	BRCA.Normal	4	0.114748	-1179.64
TCGA-A8-A07P	TCGA.A8.A07P.01A	BRCA	cancer	TCGA-A8-A07P-01A-11R-A00Z-07	BRCA	0	334	0	334	0	334	0	334	68	FEMALE	[Not Available]	Stage IIB	[Not Applicable]	5	3	2	0	0.179248	0.45821	1.25244	0.361608	0.595938	BRCA.LumA	4	0.0476443	-1182.08
TCGA-A8-A06O	TCGA.A8.A06O.01A	BRCA	cancer	TCGA-A8-A06O-01A-11R-A00Z-07	BRCA	0	396	0	396	0	396	0	396	60	FEMALE	[Not Available]	Stage I	[Not Applicable]	22	19	3	1	0.16469	0.34482	1.94353	0.411973	0.634545	BRCA.LumB	21	0.123016	-1183.27
TCGA-GM-A2DM	TCGA.GM.A2DM.01A	BRCA	cancer	TCGA-GM-A2DM-01A-11R-A180-07	BRCA	0	3226	0	3226	0	3226	0	3226	57	FEMALE	WHITE	Stage IIA	[Not Applicable]	0	0	0	0	0.25533	0.0871907	0.668462	0.334834	0.52735	BRCA.LumA	0	0.0512949	-1183.56
TCGA-D8-A13Z	TCGA.D8.A13Z.01A	BRCA	cancer	TCGA-D8-A13Z-01A-11R-A115-07	BRCA	0	635	0	635	0	635	0	635	51	FEMALE	WHITE	[Not Available]	[Not Applicable]	27	13	14	2	0.266369	0.47241	2.05637	0.427665	0.642468	BRCA.Her2	23	0.0684754	-1183.61
TCGA-A2-A0YH	TCGA.A2.A0YH.01A	BRCA	cancer	TCGA-A2-A0YH-01A-11R-A109-07	BRCA	0	659	0	659	0	659	0	659	53	FEMALE	WHITE	Stage IIIA	[Not Applicable]	17	9	8	1	0.336316	0.662967	1.89419	0.376834	0.738184	BRCA.LumB	16	0.124606	-1184.55
TCGA-EW-A1OX	TCGA.EW.A1OX.01A	BRCA	cancer	TCGA-EW-A1OX-01A-11R-A144-07	BRCA	0	911	0	911	0	911	0	911	43	FEMALE	WHITE	Stage IIA	[Not Applicable]	1	0	1	0	0.0379729	0.22646	0.323514	0.409947	0.489824	BRCA.LumB	1	0.00169371	-1186.4
TCGA-BH-A0BT	TCGA.BH.A0BT.01A	BRCA	cancer	TCGA-BH-A0BT-01A-11R-A12P-07	BRCA	0	2365	0	2365	0	2365	0	2365	56	FEMALE	WHITE	Stage IIA	[Not Applicable]	21	16	5	1	0.0999031	0.253366	1.01346	0.354714	0.665764	BRCA.Normal	18	0.130841	-1186.44
TCGA-A2-A0CM	TCGA.A2.A0CM.01A	BRCA	cancer	TCGA-A2-A0CM-01A-31R-A034-07	BRCA	1	754	1	754	1	382	1	382	40	FEMALE	BLACK OR AFRICAN AMERICAN	Stage IIA	[Not Applicable]	24	16	8	2	0.334041	0.457156	1.48576	0.513557	0.777144	BRCA.Basal	20	0.147269	-1187.64
TCGA-BH-A0DQ	TCGA.BH.A0DQ.01A	BRCA	cancer	TCGA-BH-A0DQ-01A-11R-A084-07	BRCA	0	98	0	98	0	98	0	98	42	FEMALE	WHITE	Stage IIB	[Not Applicable]	7	3	4	0	0.129171	0.162516	0.812579	0.242663	0.63691	BRCA.LumA	5	0.0371948	-1188.64
TCGA-BH-A0HX	TCGA.BH.A0HX.01A	BRCA	cancer	TCGA-BH-A0HX-01A-21R-A056-07	BRCA	0	829	0	829	0	829	0	829	54	FEMALE	WHITE	Stage IIB	[Not Applicable]	18	8	10	1	0.147625	0.58781	1.70465	0.326742	0.665608	BRCA.LumA	16	0.0595953	-1191.43
TCGA-A1-A0SI	TCGA.A1.A0SI.01A	BRCA	cancer	TCGA-A1-A0SI-01A-11R-A144-07	BRCA	0	635	0	635	0	635	0	635	52	FEMALE	WHITE	Stage IIB	[Not Applicable]	15	9	6	0	0.254335	1.93228	4.95147	0.274654	0.62619	BRCA.LumB	12	0.133257	-1192.63
TCGA-A2-A0T1	TCGA.A2.A0T1.01A	BRCA	cancer	TCGA-A2-A0T1-01A-21R-A084-07	BRCA	0	521	0	521	0	521	0	521	55	FEMALE	AMERICAN INDIAN OR ALASKA NATIVE	Stage IIIC	[Not Applicable]	17	4	13	1	0.518852	0.245882	0.583969	0.326308	0.719797	BRCA.Her2	15	0.13015	-1195.96
TCGA-A2-A0EQ	TCGA.A2.A0EQ.01A	BRCA	cancer	TCGA-A2-A0EQ-01A-11R-A034-07	BRCA	0	2426	0	2426	0	2426	0	2426	64	FEMALE	BLACK OR AFRICAN AMERICAN	Stage IIA	[Not Applicable]	21	16	5	1	0.520596	2.09631	5.00936	0.453504	0.539553	BRCA.Her2	19	0.0866371	-1198.43
TCGA-D8-A146	TCGA.D8.A146.01A	BRCA	cancer	NA	BRCA	0	643	0	643	0	643	0	643	57	FEMALE	WHITE	Stage IIA	[Not Applicable]	NA	NA	NA	NA	NA	NA	NA	NA	NA	NA	NA	NA	-1200.23
TCGA-AR-A1AX	TCGA.AR.A1AX.01A	BRCA	cancer	TCGA-AR-A1AX-01A-11R-A12P-07	BRCA	0	2629	0	2629	0	2629	0	2629	64	FEMALE	WHITE	Stage I	[Not Applicable]	7	3	4	0	0.516085	0.237821	0.581341	0.345269	0.631688	BRCA.LumA	5	0.121006	-1200.56
TCGA-E2-A1IF	TCGA.E2.A1IF.01A	BRCA	cancer	TCGA-E2-A1IF-01A-11R-A144-07	BRCA	0	1138	0	1138	0	1138	0	1138	74	FEMALE	WHITE	Stage I	[Not Applicable]	6	4	2	0	0.237347	0.128055	0.512221	0.226638	0.592403	BRCA.LumA	4	0.0883418	-1201.08
TCGA-AR-A24S	TCGA.AR.A24S.01A	BRCA	cancer	TCGA-AR-A24S-01A-11R-A169-07	BRCA	0	2976	0	2976	0	2976	0	2976	61	FEMALE	WHITE	Stage I	[Not Applicable]	16	12	4	1	0.309774	0.332924	1.18037	0.37542	0.89758	BRCA.LumB	13	0.0154647	-1201.15
TCGA-EW-A1P4	TCGA.EW.A1P4.01A	BRCA	cancer	TCGA-EW-A1P4-01A-21R-A144-07	BRCA	0	907	0	907	0	907	0	907	43	FEMALE	WHITE	Stage IIA	[Not Applicable]	17	8	9	1	0.421523	0.500485	1.56401	0.454004	0.683658	BRCA.Basal	15	0.158977	-1201.41
TCGA-EW-A1IY	TCGA.EW.A1IY.01A	BRCA	cancer	TCGA-EW-A1IY-01A-11R-A13Q-07	BRCA	0	258	0	258	0	258	0	258	38	FEMALE	ASIAN	Stage I	[Not Applicable]	2	1	1	0	0.378181	0.275138	0.632818	0.334257	0.640298	BRCA.LumB	2	0.120703	-1205.29
TCGA-S3-AA10	TCGA.S3.AA10.01A	BRCA	cancer	TCGA-S3-AA10-01A-21R-A41B-07	BRCA	0	586	0	586	0	586	0	586	65	FEMALE	BLACK OR AFRICAN AMERICAN	Stage IIA	[Not Applicable]	22	10	12	1	0.473587	0.608503	1.8907	0.491486	0.680898	BRCA.Basal	18	0.0961905	-1208.14
TCGA-E2-A1LB	TCGA.E2.A1LB.01A	BRCA	cancer	TCGA-E2-A1LB-01A-11R-A144-07	BRCA	0	2306	0	2306	0	2306	0	2306	41	FEMALE	BLACK OR AFRICAN AMERICAN	Stage IIB	[Not Applicable]	1	1	0	0	0.186729	0.339241	1.0794	0.352295	0.650981	BRCA.Normal	1	0.0602113	-1209.07
TCGA-BH-A0BZ	TCGA.BH.A0BZ.01A	BRCA	cancer	TCGA-BH-A0BZ-01A-31R-A12P-07	BRCA	0	2255	0	2255	0	2255	0	2255	59	FEMALE	WHITE	Stage IIIA	[Not Applicable]	20	8	12	1	0.299398	1.51177	6.15316	0.353321	0.619558	BRCA.Normal	16	0.221616	-1210.39
TCGA-BH-A0DI	TCGA.BH.A0DI.01A	BRCA	cancer	TCGA-BH-A0DI-01A-21R-A12P-07	BRCA	0	912	0	912	0	912	0	912	63	FEMALE	WHITE	Stage IIB	[Not Applicable]	8	6	2	0	0.284705	0.354532	0.981782	0.184978	0.758563	BRCA.LumA	8	0.0579174	-1210.4
TCGA-BH-A0B6	TCGA.BH.A0B6.01A	BRCA	cancer	NA	BRCA	0	2483	0	2483	0	2483	0	2483	47	FEMALE	WHITE	Stage I	[Not Applicable]	NA	NA	NA	NA	NA	NA	NA	NA	NA	NA	NA	NA	-1210.85
TCGA-A7-A6VX	TCGA.A7.A6VX.01A	BRCA	cancer	TCGA-A7-A6VX-01A-12R-A33J-07	BRCA	0	317	0	317	0	317	0	317	68	FEMALE	BLACK OR AFRICAN AMERICAN	Stage IIA	[Not Applicable]	17	11	6	1	0.0663539	0.669723	2.36636	0.291382	0.59297	BRCA.LumB	17	0.0294593	-1212.24
TCGA-A2-A0D2	TCGA.A2.A0D2.01A	BRCA	cancer	TCGA-A2-A0D2-01A-21R-A034-07	BRCA	0	1027	0	1027	0	1027	0	1027	45	FEMALE	WHITE	Stage IIA	[Not Applicable]	13	12	1	0	0.40231	0.578392	2.14831	0.509926	0.764989	BRCA.Basal	13	0.11431	-1214.09
TCGA-BH-A18K	TCGA.BH.A18K.01A	BRCA	cancer	TCGA-BH-A18K-01A-11R-A12D-07	BRCA	1	2763	1	2763	NA	NA	1	2763	46	FEMALE	WHITE	Stage I	[Not Applicable]	18	7	11	1	0.101779	0.54226	0.976069	0.307198	0.649137	BRCA.Normal	15	0.0400758	-1216.52
TCGA-AR-A24U	TCGA.AR.A24U.01A	BRCA	cancer	TCGA-AR-A24U-01A-11R-A169-07	BRCA	0	3128	0	3128	0	3128	0	3128	47	FEMALE	WHITE	Stage IIA	[Not Applicable]	8	5	3	0	0.554675	0.295258	0.738144	0.359834	0.899388	BRCA.Her2	8	0.077544	-1216.78
TCGA-A8-A095	TCGA.A8.A095.01A	BRCA	cancer	TCGA-A8-A095-01A-11R-A00Z-07	BRCA	0	1277	0	1277	0	1277	0	1277	45	FEMALE	[Not Available]	Stage I	[Not Applicable]	9	0	9	0	0.182144	1.10672	3.46205	0.382616	0.679703	BRCA.LumB	8	0.160707	-1217.03
TCGA-LL-A441	TCGA.LL.A441.01A	BRCA	cancer	TCGA-LL-A441-01A-11R-A24H-07	BRCA	0	996	0	996	0	996	0	996	62	FEMALE	BLACK OR AFRICAN AMERICAN	Stage IA	[Not Applicable]	11	3	8	0	0.562408	0	0	0.328774	0.537987	BRCA.Normal	11	0.0600757	-1218.08
TCGA-C8-A278	TCGA.C8.A278.01A	BRCA	cancer	TCGA-C8-A278-01A-11R-A169-07	BRCA	0	297	0	297	0	297	0	297	61	FEMALE	ASIAN	Stage IIIA	[Not Applicable]	17	13	4	1	0.45299	0.282999	0.990498	0.440463	0.892298	BRCA.Her2	13	0.0704958	-1219.17
TCGA-E2-A1L6	TCGA.E2.A1L6.01A	BRCA	cancer	TCGA-E2-A1L6-01A-11R-A13Q-07	BRCA	0	1648	0	1648	0	1648	0	1648	44	FEMALE	WHITE	Stage IIA	[Not Applicable]	5	2	3	0	0.183369	0.2259	0.480038	0.263851	0.713503	BRCA.LumA	5	0.0364305	-1222.48
TCGA-BH-A0BD	TCGA.BH.A0BD.01A	BRCA	cancer	TCGA-BH-A0BD-01A-11R-A034-07	BRCA	0	554	0	554	0	554	0	554	47	FEMALE	WHITE	Stage IIA	[Not Applicable]	5	2	3	0	0.197578	0.111867	0.783069	0.330816	0.635102	BRCA.LumB	5	0.132853	-1225.44
TCGA-AO-A0JB	TCGA.AO.A0JB.01A	BRCA	cancer	TCGA-AO-A0JB-01A-11R-A32Y-07	BRCA	0	1542	0	1542	0	1542	0	1542	50	FEMALE	WHITE	Stage IIIA	[Not Applicable]	7	5	2	0	0.0644009	0.797493	2.66854	0.362919	0.695847	BRCA.Normal	5	0.195749	-1225.56
TCGA-A2-A3XZ	TCGA.A2.A3XZ.01A	BRCA	cancer	TCGA-A2-A3XZ-01A-42R-A239-07	BRCA	0	1532	0	1532	0	1532	0	1532	46	FEMALE	BLACK OR AFRICAN AMERICAN	Stage I	[Not Applicable]	9	3	6	0	0.546752	0.220457	0.661372	0.400994	0.535696	BRCA.Her2	9	0.082281	-1226.23
TCGA-C8-A135	TCGA.C8.A135.01A	BRCA	cancer	TCGA-C8-A135-01A-11R-A115-07	BRCA	0	393	0	393	0	393	0	393	64	FEMALE	ASIAN	Stage IIB	[Not Applicable]	20	16	4	1	0.265913	0.508787	1.31213	0.363163	0.884954	BRCA.Her2	17	0.148912	-1227.08
TCGA-AR-A1AY	TCGA.AR.A1AY.01A	BRCA	cancer	TCGA-AR-A1AY-01A-21R-A12P-07	BRCA	0	1026	0	1026	0	1026	0	1026	65	FEMALE	WHITE	Stage I	[Not Applicable]	13	9	4	0	0.0812092	0.408056	1.36019	0.503782	0.761034	BRCA.Basal	12	0.0327103	-1227.35
TCGA-A8-A090	TCGA.A8.A090.01A	BRCA	cancer	TCGA-A8-A090-01A-11R-A00Z-07	BRCA	0	0	0	0	0	0	0	0	74	FEMALE	[Not Available]	Stage IIA	[Not Applicable]	17	13	4	1	0.195754	0.336613	0.948638	0.352294	0.54445	BRCA.LumA	14	0.0750523	-1227.83
TCGA-A8-A09E	TCGA.A8.A09E.01A	BRCA	cancer	NA	BRCA	0	1492	0	1492	NA	NA	0	1492	73	FEMALE	[Not Available]	Stage IIIB	[Not Applicable]	NA	NA	NA	NA	NA	NA	NA	NA	NA	NA	NA	NA	-1229.46
TCGA-A2-A0T2	TCGA.A2.A0T2.01A	BRCA	cancer	TCGA-A2-A0T2-01A-11R-A084-07	BRCA	1	255	1	255	NA	NA	1	255	66	FEMALE	WHITE	Stage IV	[Not Applicable]	34	17	17	1	0.133386	0.207356	0.740556	0.370988	0.71003	BRCA.Basal	30	0.196309	-1229.48
TCGA-E2-A1LE	TCGA.E2.A1LE.01A	BRCA	cancer	TCGA-E2-A1LE-01A-12R-A19W-07	BRCA	1	879	1	879	1	361	1	361	71	FEMALE	WHITE	Stage IIIC	[Not Applicable]	13	9	4	0	0.321983	0	0	0.28933	0.67189	BRCA.Her2	10	0.211529	-1229.97
TCGA-AO-A0JD	TCGA.AO.A0JD.01A	BRCA	cancer	TCGA-AO-A0JD-01A-11R-A056-07	BRCA	0	2190	0	2190	0	2190	0	2190	59	FEMALE	WHITE	Stage IIIA	[Not Applicable]	7	7	0	0	0.286474	0.725211	2.87063	0.539143	0.717035	BRCA.LumB	6	0.099315	-1231.76
TCGA-BH-A18F	TCGA.BH.A18F.01A	BRCA	cancer	TCGA-BH-A18F-01A-11R-A12D-07	BRCA	0	1001	0	1001	0	1001	0	1001	50	FEMALE	WHITE	Stage IIA	[Not Applicable]	21	17	4	1	0.243668	0.421225	1.23735	0.312154	0.7971	BRCA.LumA	18	0.12457	-1232.57
TCGA-D8-A1JD	TCGA.D8.A1JD.01A	BRCA	cancer	TCGA-D8-A1JD-01A-11R-A13Q-07	BRCA	0	552	0	552	0	552	0	552	41	FEMALE	WHITE	Stage IIB	[Not Applicable]	18	7	11	2	0.20082	0.580061	2.63928	0.350486	0.779904	BRCA.LumB	15	0.0321842	-1233.22
TCGA-A8-A07L	TCGA.A8.A07L.01A	BRCA	cancer	TCGA-A8-A07L-01A-11R-A00Z-07	BRCA	0	975	0	975	0	975	0	975	58	FEMALE	[Not Available]	Stage IIIA	[Not Applicable]	5	4	1	0	0.104267	0.529919	2.26688	0.43813	0.603968	BRCA.LumB	4	0.0615376	-1235.78
TCGA-AO-A0JA	TCGA.AO.A0JA.01A	BRCA	cancer	TCGA-AO-A0JA-01A-11R-A056-07	BRCA	0	655	0	655	1	143	1	143	36	FEMALE	BLACK OR AFRICAN AMERICAN	Stage IIIC	[Not Applicable]	10	8	2	0	0.14364	0.311037	0.653178	0.274533	0.642843	BRCA.LumA	9	0.0754615	-1236.85
TCGA-AO-A03L	TCGA.AO.A03L.01A	BRCA	cancer	TCGA-AO-A03L-01A-41R-A056-07	BRCA	0	2442	0	2442	0	2442	0	2442	34	FEMALE	ASIAN	Stage IIIA	[Not Applicable]	23	11	12	1	0.224624	0.224379	0.897515	0.393971	0.765087	BRCA.LumA	19	0.0985074	-1240.21
TCGA-BH-A18J	TCGA.BH.A18J.01A	BRCA	cancer	TCGA-BH-A18J-01A-11R-A12D-07	BRCA	1	612	1	612	NA	NA	1	612	56	FEMALE	WHITE	Stage IV	[Not Applicable]	5	5	0	0	0.201795	0.561211	1.76381	0.295618	0.619523	BRCA.Normal	4	0.0269463	-1240.37
TCGA-BH-A1EN	TCGA.BH.A1EN.01A	BRCA	cancer	TCGA-BH-A1EN-01A-11R-A13Q-07	BRCA	1	2127	0	2127	0	2127	0	2127	78	FEMALE	WHITE	Stage IIA	[Not Applicable]	24	8	16	1	0.0779598	0.472051	1.60497	0.390192	0.760842	BRCA.Normal	21	0.147637	-1242.11
TCGA-EW-A6SB	TCGA.EW.A6SB.01A	BRCA	cancer	TCGA-EW-A6SB-01A-12R-A32P-07	BRCA	0	760	0	760	0	760	0	760	62	FEMALE	BLACK OR AFRICAN AMERICAN	Stage II	[Not Applicable]	23	12	11	1	0.610905	0.173396	1.23545	0.544396	0.717589	BRCA.Basal	20	0.0843305	-1242.68
TCGA-A8-A086	TCGA.A8.A086.01A	BRCA	cancer	TCGA-A8-A086-01A-11R-A00Z-07	BRCA	0	396	0	396	0	396	0	396	59	FEMALE	[Not Available]	Stage IIA	[Not Applicable]	13	4	9	0	0.108497	0.180872	0.482325	0.322303	0.675255	BRCA.LumA	12	0.0562903	-1245.13
TCGA-Z7-A8R6	TCGA.Z7.A8R6.01A	BRCA	cancer	TCGA-Z7-A8R6-01A-11R-A41B-07	BRCA	0	3256	0	3256	0	3256	0	3256	46	FEMALE	WHITE	Stage I	[Not Applicable]	14	4	10	0	0.0854503	0.548081	1.32453	0.395527	0.754824	BRCA.LumB	13	0.072268	-1247.92
TCGA-A2-A0EU	TCGA.A2.A0EU.01A	BRCA	cancer	TCGA-A2-A0EU-01A-22R-A056-07	BRCA	0	1043	0	1043	0	1043	0	1043	79	FEMALE	WHITE	Stage IA	[Not Applicable]	26	12	14	2	0.0782533	0.302274	1.2091	0.359414	0.793542	BRCA.LumA	22	0.204143	-1248.75
TCGA-A7-A6VW	TCGA.A7.A6VW.01A	BRCA	cancer	TCGA-A7-A6VW-01A-21R-A33J-07	BRCA	0	285	0	285	NA	NA	0	285	48	FEMALE	BLACK OR AFRICAN AMERICAN	Stage IIA	[Not Applicable]	13	11	2	0	0.219844	0.355928	1.23388	0.483515	0.747699	BRCA.Basal	10	0.0349447	-1251.19
TCGA-AQ-A1H3	TCGA.AQ.A1H3.01A	BRCA	cancer	TCGA-AQ-A1H3-01A-31R-A13Q-07	BRCA	0	989	0	989	0	989	0	989	49	FEMALE	WHITE	Stage IIIC	[Not Applicable]	9	2	7	0	0.237712	0.268001	0.595559	0.281859	0.630663	BRCA.LumA	9	0.115032	-1251.24
TCGA-E9-A1NH	TCGA.E9.A1NH.01A	BRCA	cancer	TCGA-E9-A1NH-01A-11R-A14D-07	BRCA	0	576	0	576	0	576	0	576	71	FEMALE	WHITE	Stage IIB	[Not Applicable]	19	17	2	1	0.165381	0.331326	0.635042	0.20566	0.649821	BRCA.LumA	16	0.0754601	-1253.48
TCGA-BH-A0EI	TCGA.BH.A0EI.01A	BRCA	cancer	TCGA-BH-A0EI-01A-11R-A115-07	BRCA	0	1926	0	1926	0	1926	0	1926	51	FEMALE	WHITE	Stage IIA	[Not Applicable]	6	2	4	0	0.085728	0.108253	0.43301	0.241818	0.468881	BRCA.LumA	6	0.025024	-1254.38
TCGA-D8-A1XD	TCGA.D8.A1XD.01A	BRCA	cancer	TCGA-D8-A1XD-01A-11R-A14D-07	BRCA	0	522	0	522	0	522	0	522	36	FEMALE	WHITE	Stage IIIA	[Not Applicable]	6	5	1	0	0.0557849	NA	NA	0.299484	0.594585	BRCA.LumA	3	0.0112361	-1260.96
TCGA-AN-A0XL	TCGA.AN.A0XL.01A	BRCA	cancer	TCGA-AN-A0XL-01A-11R-A10J-07	BRCA	0	163	0	163	0	163	0	163	61	FEMALE	WHITE	Stage IIA	[Not Applicable]	13	4	9	0	0.147554	0.272634	0.848196	0.229095	0.806446	BRCA.LumA	12	0.0707917	-1263.56
TCGA-AQ-A04J	TCGA.AQ.A04J.01A	BRCA	cancer	TCGA-AQ-A04J-01A-02R-A034-07	BRCA	0	819	0	819	0	819	0	819	45	FEMALE	WHITE	Stage IIA	[Not Applicable]	5	5	0	0	0.460003	0.727534	1.79085	0.385549	0.766727	BRCA.Basal	5	0.0806977	-1263.95
TCGA-D8-A1JH	TCGA.D8.A1JH.01A	BRCA	cancer	TCGA-D8-A1JH-01A-11R-A13Q-07	BRCA	0	426	0	426	0	426	0	426	56	FEMALE	WHITE	Stage IA	[Not Applicable]	0	0	0	0	0.253298	0.109492	0.520088	0.217289	0.663003	BRCA.LumA	0	0.0657249	-1264.78
TCGA-BH-A0BJ	TCGA.BH.A0BJ.01A	BRCA	cancer	TCGA-BH-A0BJ-01A-11R-A056-07	BRCA	0	660	0	660	0	660	0	660	41	FEMALE	WHITE	Stage IIB	[Not Applicable]	16	8	8	1	0.22164	0.176684	0.736181	0.275647	0.569482	BRCA.Normal	13	0.0841617	-1266.38
TCGA-AR-A255	TCGA.AR.A255.01A	BRCA	cancer	TCGA-AR-A255-01A-11R-A169-07	BRCA	0	2161	0	2161	0	2161	0	2161	62	FEMALE	WHITE	Stage I	[Not Applicable]	25	16	9	1	0.225381	0.482908	1.78072	0.324697	0.759599	BRCA.LumA	22	0.0590954	-1267.21
TCGA-BH-A0B7	TCGA.BH.A0B7.01A	BRCA	cancer	TCGA-BH-A0B7-01A-12R-A115-07	BRCA	0	2559	0	2559	0	2559	0	2559	42	FEMALE	WHITE	Stage IIB	[Not Applicable]	10	7	3	0	0.514403	0.166459	0.860039	0.286657	0.825604	BRCA.Normal	8	0.124169	-1268.69
TCGA-AN-A0AL	TCGA.AN.A0AL.01A	BRCA	cancer	TCGA-AN-A0AL-01A-11R-A00Z-07	BRCA	0	227	0	227	0	227	0	227	41	FEMALE	WHITE	Stage IIIB	[Not Applicable]	6	5	1	0	0.192378	0.459806	2.08445	0.363581	0.612263	BRCA.Basal	6	0.0181038	-1270.27
TCGA-A8-A08G	TCGA.A8.A08G.01A	BRCA	cancer	TCGA-A8-A08G-01A-11R-A00Z-07	BRCA	0	607	0	607	0	607	0	607	41	FEMALE	[Not Available]	Stage IIA	[Not Applicable]	24	21	3	1	0.143148	0.269262	1.31639	0.377661	0.544981	BRCA.LumB	21	0.0685124	-1274.38
TCGA-BH-A0E2	TCGA.BH.A0E2.01A	BRCA	cancer	TCGA-BH-A0E2-01A-11R-A056-07	BRCA	0	435	0	435	0	435	0	435	49	FEMALE	BLACK OR AFRICAN AMERICAN	Stage IIIA	[Not Applicable]	6	5	1	0	0.11662	0.447099	1.10284	0.31933	0.715504	BRCA.LumA	5	0.107504	-1274.52
TCGA-BH-A0B3	TCGA.BH.A0B3.01A	BRCA	cancer	TCGA-BH-A0B3-01A-11R-A056-07	BRCA	0	1203	0	1203	0	1203	0	1203	53	FEMALE	WHITE	Stage IIB	[Not Applicable]	8	1	7	0	0.3056	0.229172	0.973982	0.411435	0.731492	BRCA.Normal	7	0.094854	-1280.29
TCGA-A7-A26J	TCGA.A7.A26J.01A.2	BRCA	cancer	TCGA-A7-A26J-01A-11R-A169-07	BRCA	0	627	0	627	0	627	0	627	49	FEMALE	WHITE	Stage IIA	[Not Applicable]	18	5	13	0	0.0941936	0.16498	0.371205	0.350271	0.487705	BRCA.LumA	17	0.0222299	-1280.41
TCGA-BH-A0DK	TCGA.BH.A0DK.01A	BRCA	cancer	TCGA-BH-A0DK-01A-21R-A056-07	BRCA	0	423	0	423	0	423	0	423	49	FEMALE	WHITE	Stage IIA	[Not Applicable]	7	6	1	0	0.314561	0.499746	2.38114	0.286002	0.662232	BRCA.LumA	6	0.170685	-1281.82
TCGA-BH-A0BP	TCGA.BH.A0BP.01A	BRCA	cancer	TCGA-BH-A0BP-01A-11R-A115-07	BRCA	1	2296	0	2296	0	2296	0	2296	76	FEMALE	WHITE	Stage I	[Not Applicable]	15	10	5	1	0.132493	1.02235	3.52441	0.230645	0.88188	BRCA.LumA	13	0.0171982	-1285.85
TCGA-BH-A0DH	TCGA.BH.A0DH.01A	BRCA	cancer	TCGA-BH-A0DH-01A-11R-A084-07	BRCA	0	1156	0	1156	0	1156	0	1156	63	FEMALE	WHITE	Stage IIB	[Not Applicable]	9	7	2	0	0.132489	0.340327	0.916266	0.374541	0.72398	BRCA.Normal	7	0.0966938	-1287.06
TCGA-AO-A03P	TCGA.AO.A03P.01A	BRCA	cancer	TCGA-AO-A03P-01A-11R-A00Z-07	BRCA	1	2911	1	2911	NA	NA	1	1922	54	FEMALE	BLACK OR AFRICAN AMERICAN	Stage IIB	[Not Applicable]	11	7	4	1	0.0810354	0.508896	0.989519	0.431848	0.547038	BRCA.LumB	9	0.0435483	-1291.61
TCGA-AR-A0TX	TCGA.AR.A0TX.01A	BRCA	cancer	TCGA-AR-A0TX-01A-11R-A084-07	BRCA	0	1972	0	1972	0	1972	0	1972	64	FEMALE	[Not Available]	Stage IIA	[Not Applicable]	7	5	2	0	0.417922	2.14341	7.10005	0.339298	0.672034	BRCA.Her2	5	0.135157	-1292.59
TCGA-E2-A10A	TCGA.E2.A10A.01A	BRCA	cancer	TCGA-E2-A10A-01A-21R-A115-07	BRCA	0	1229	0	1229	1	75	1	75	41	FEMALE	WHITE	Stage IIB	[Not Applicable]	6	4	2	0	0.0741982	0.22163	0.526372	0.344659	0.587966	BRCA.LumA	3	0.0226584	-1293.48
TCGA-E2-A15A	TCGA.E2.A15A.01A	BRCA	cancer	TCGA-E2-A15A-01A-11R-A12D-07	BRCA	0	710	0	710	0	710	0	710	45	FEMALE	WHITE	Stage IIIC	[Not Applicable]	20	10	10	1	0.220051	0.136114	1.27947	0.404025	0.580962	BRCA.LumB	16	0.116416	-1296.13
TCGA-A2-A0T7	TCGA.A2.A0T7.01A	BRCA	cancer	TCGA-A2-A0T7-01A-21R-A084-07	BRCA	0	631	0	631	0	631	0	631	51	FEMALE	WHITE	Stage IIA	[Not Applicable]	12	9	3	0	0.146055	0.160334	0.534446	0.266305	0.501462	BRCA.LumA	10	0.110198	-1298.69
TCGA-D8-A143	TCGA.D8.A143.01A	BRCA	cancer	TCGA-D8-A143-01A-11R-A115-07	BRCA	0	431	0	431	0	431	0	431	51	FEMALE	WHITE	Stage IIA	[Not Applicable]	20	3	17	1	0.158032	0.363635	1.20279	0.522665	0.679498	BRCA.Basal	19	0.0980363	-1301.85
TCGA-BH-A5J0	TCGA.BH.A5J0.01A	BRCA	cancer	TCGA-BH-A5J0-01A-11R-A27Q-07	BRCA	0	715	0	715	0	715	0	715	63	FEMALE	BLACK OR AFRICAN AMERICAN	Stage IA	[Not Applicable]	21	7	14	1	#N/A	0.268772	1.29907	0.279569	0.587783	BRCA.LumA	17	0.0955334	-1303.59
TCGA-D8-A1Y0	TCGA.D8.A1Y0.01A	BRCA	cancer	TCGA-D8-A1Y0-01A-11R-A14M-07	BRCA	0	472	0	472	NA	NA	0	472	65	FEMALE	WHITE	Stage IIIA	[Not Applicable]	10	6	4	0	0.262139	0.619793	1.50521	0.353388	0.615421	BRCA.LumA	8	0.103681	-1309.05
TCGA-BH-A0BF	TCGA.BH.A0BF.01A	BRCA	cancer	TCGA-BH-A0BF-01A-21R-A12P-07	BRCA	1	1324	0	1324	0	1324	0	1324	56	FEMALE	WHITE	Stage IIB	[Not Applicable]	12	9	3	0	0.420278	0.363291	0.503018	0.298544	0.880457	BRCA.LumB	10	0.17329	-1309.06
TCGA-BH-A0DE	TCGA.BH.A0DE.01A	BRCA	cancer	TCGA-BH-A0DE-01A-11R-A115-07	BRCA	0	2372	0	2372	0	2372	0	2372	62	FEMALE	WHITE	Stage IIA	[Not Applicable]	7	5	2	0	0.241724	0.237483	0.682763	0.226842	0.743841	BRCA.LumA	6	0.110287	-1309.21
TCGA-A2-A259	TCGA.A2.A259.01A	BRCA	cancer	TCGA-A2-A259-01A-11R-A16F-07	BRCA	0	1596	0	1596	NA	NA	0	1596	70	FEMALE	BLACK OR AFRICAN AMERICAN	Stage I	[Not Applicable]	4	2	2	0	0.251977	0.169655	0.565518	0.314712	0.64552	BRCA.LumA	4	0.0717233	-1309.24
TCGA-EW-A1P6	TCGA.EW.A1P6.01A	BRCA	cancer	TCGA-EW-A1P6-01A-11R-A144-07	BRCA	0	562	0	562	NA	NA	0	562	64	FEMALE	WHITE	Stage IIB	[Not Applicable]	5	3	2	0	0.165754	0.130032	0.617651	0.355179	0.762723	BRCA.LumA	4	0.0777541	-1309.4
TCGA-E2-A156	TCGA.E2.A156.01A	BRCA	cancer	TCGA-E2-A156-01A-11R-A12D-07	BRCA	0	726	0	726	0	726	0	726	61	FEMALE	WHITE	Stage I	[Not Applicable]	2	1	1	0	0.0530447	0.0805842	0.617812	0.391852	0.517002	BRCA.LumA	2	0.0207391	-1313.36
TCGA-BH-A18I	TCGA.BH.A18I.01A	BRCA	cancer	TCGA-BH-A18I-01A-11R-A12D-07	BRCA	0	1093	0	1093	0	1093	0	1093	53	FEMALE	WHITE	Stage IIA	[Not Applicable]	5	3	2	0	0.172034	0.160214	0.614153	0.257087	0.607803	BRCA.LumA	4	0.0609407	-1314.51
TCGA-BH-A0AZ	TCGA.BH.A0AZ.01A	BRCA	cancer	TCGA-BH-A0AZ-01A-21R-A12P-07	BRCA	0	1919	0	1919	0	1919	0	1919	47	FEMALE	WHITE	Stage IIIA	[Not Applicable]	3	2	1	0	0.137001	0.44819	1.4286	0.166892	0.638454	BRCA.Normal	3	0.125889	-1314.73
TCGA-A7-A6VY	TCGA.A7.A6VY.01A	BRCA	cancer	TCGA-A7-A6VY-01A-12R-A33J-07	BRCA	0	266	0	266	0	266	0	266	48	FEMALE	BLACK OR AFRICAN AMERICAN	Stage IIB	[Not Applicable]	7	7	0	0	0.353043	0.408918	1.88556	0.397065	0.670358	BRCA.Basal	4	0.0444412	-1315.78
TCGA-BH-A0DV	TCGA.BH.A0DV.01A	BRCA	cancer	TCGA-BH-A0DV-01A-21R-A12P-07	BRCA	0	2064	0	2064	0	2064	0	2064	54	FEMALE	WHITE	Stage IIIA	[Not Applicable]	4	1	3	0	0.252806	0.054345	0.353243	0.132057	0.74215	BRCA.Normal	4	0.0883578	-1316.15
TCGA-D8-A1JS	TCGA.D8.A1JS.01A	BRCA	cancer	TCGA-D8-A1JS-01A-11R-A13Q-07	BRCA	0	371	0	371	0	371	0	371	77	FEMALE	WHITE	Stage IA	[Not Applicable]	2	1	1	0	0.0284598	0.230241	0.518042	0.427369	0.652586	BRCA.LumA	2	0.0822857	-1317.75
TCGA-E2-A1IG	TCGA.E2.A1IG.01A	BRCA	cancer	TCGA-E2-A1IG-01A-11R-A144-07	BRCA	0	2140	0	2140	0	2140	0	2140	45	FEMALE	WHITE	Stage IIB	[Not Applicable]	4	2	2	0	0.122409	0.515484	1.15226	0.259905	0.482159	BRCA.Normal	4	0.0828758	-1317.79
TCGA-C8-A12W	TCGA.C8.A12W.01A	BRCA	cancer	TCGA-C8-A12W-01A-11R-A115-07	BRCA	0	385	0	385	0	385	0	385	49	FEMALE	ASIAN	Stage IIIB	[Not Applicable]	27	17	10	2	0.178166	0.511476	1.33552	0.390825	0.729612	BRCA.LumB	25	0.051693	-1322.08
TCGA-BH-A18H	TCGA.BH.A18H.01A	BRCA	cancer	TCGA-BH-A18H-01A-11R-A12D-07	BRCA	0	652	0	652	0	652	0	652	63	FEMALE	WHITE	Stage IA	[Not Applicable]	20	8	12	1	0.514068	0.261668	0.96817	0.348746	0.646436	BRCA.LumA	17	0.164253	-1322.95
TCGA-EW-A6S9	TCGA.EW.A6S9.01A	BRCA	cancer	TCGA-EW-A6S9-01A-22R-A33J-07	BRCA	0	463	0	463	NA	NA	0	463	34	FEMALE	BLACK OR AFRICAN AMERICAN	Stage IIA	[Not Applicable]	4	4	0	0	0.137042	0.17125	0.318037	0.289605	0.699478	BRCA.LumA	2	0.061462	-1323.75
TCGA-E9-A1ND	TCGA.E9.A1ND.01A	BRCA	cancer	TCGA-E9-A1ND-01A-11R-A144-07	BRCA	0	1266	0	1266	0	1266	0	1266	75	FEMALE	WHITE	Stage IIB	[Not Applicable]	16	15	1	1	0.459384	0.534772	2.32783	0.392431	0.634475	BRCA.Normal	14	0.16226	-1325.71
TCGA-BH-A0H6	TCGA.BH.A0H6.01A	BRCA	cancer	TCGA-BH-A0H6-01A-21R-A056-07	BRCA	0	747	0	747	0	747	0	747	82	FEMALE	WHITE	Stage I	[Not Applicable]	3	1	2	0	0.0644885	0.172825	0.460867	0.263862	0.687816	BRCA.LumA	3	0.100551	-1327.94
TCGA-E2-A15F	TCGA.E2.A15F.01A	BRCA	cancer	TCGA-E2-A15F-01A-11R-A115-07	BRCA	0	658	0	658	0	658	0	658	64	FEMALE	WHITE	Stage I	[Not Applicable]	9	7	2	0	0.175666	0.157847	0.578773	0.369462	0.467978	BRCA.LumA	7	0.0878978	-1328.3
TCGA-EW-A1OY	TCGA.EW.A1OY.01A	BRCA	cancer	TCGA-EW-A1OY-01A-11R-A144-07	BRCA	0	908	0	908	0	908	0	908	63	FEMALE	WHITE	Stage IIA	[Not Applicable]	18	15	3	1	0.107348	0.592986	1.5917	0.428756	0.59426	BRCA.LumB	15	0.0616898	-1328.73
TCGA-A1-A0SD	TCGA.A1.A0SD.01A	BRCA	cancer	TCGA-A1-A0SD-01A-11R-A115-07	BRCA	0	437	0	437	0	437	0	437	59	FEMALE	WHITE	Stage IIA	[Not Applicable]	11	9	2	0	0.130779	0.222611	0.806966	0.240854	0.653864	BRCA.LumA	9	0.0337469	-1336.35
TCGA-E9-A1N6	TCGA.E9.A1N6.01A	BRCA	cancer	TCGA-E9-A1N6-01A-11R-A144-07	BRCA	1	678	1	678	1	443	1	443	52	FEMALE	WHITE	Stage IIB	[Not Applicable]	15	14	1	1	0.207341	NA	NA	0.308253	0.682887	BRCA.Normal	12	0.03298	-1337.94
TCGA-BH-A1ES	TCGA.BH.A1ES.01A	BRCA	cancer	TCGA-BH-A1ES-01A-11R-A137-07	BRCA	1	3462	1	3462	NA	NA	1	3462	35	FEMALE	WHITE	Stage IIB	[Not Applicable]	7	6	1	0	0.0541968	NA	NA	0.327348	0.474948	BRCA.LumA	6	0.080935	-1340.41
TCGA-BH-A0E7	TCGA.BH.A0E7.01A	BRCA	cancer	TCGA-BH-A0E7-01A-11R-A034-07	BRCA	0	1363	0	1363	0	1363	0	1363	79	FEMALE	WHITE	Stage IIB	[Not Applicable]	4	2	2	0	0.087156	0.282623	1.04571	0.337565	0.634171	BRCA.LumA	4	0.0534995	-1342.52
TCGA-BH-A0DX	TCGA.BH.A0DX.01A	BRCA	cancer	TCGA-BH-A0DX-01A-11R-A115-07	BRCA	0	2156	0	2156	0	2156	0	2156	62	FEMALE	WHITE	Stage I	[Not Applicable]	4	2	2	0	0.305632	0.355209	1.47549	0.264266	0.840594	BRCA.LumA	4	0.0184532	-1344.82
TCGA-BH-A202	TCGA.BH.A202.01A	BRCA	cancer	TCGA-BH-A202-01A-11R-A14M-07	BRCA	0	795	0	795	NA	NA	0	795	60	FEMALE	WHITE	Stage II	[Not Applicable]	21	19	2	1	0.283706	0.141491	0.679159	0.438541	0.638454	BRCA.LumB	18	0.135351	-1346.44
TCGA-A8-A0A9	TCGA.A8.A0A9.01A	BRCA	cancer	TCGA-A8-A0A9-01A-11R-A00Z-07	BRCA	0	822	0	822	0	822	0	822	80	FEMALE	[Not Available]	Stage IIA	[Not Applicable]	33	22	11	2	0.0760798	0.327514	1.50656	0.348793	0.504464	BRCA.LumA	28	0.0726689	-1346.8
TCGA-AO-A12D	TCGA.AO.A12D.01A	BRCA	cancer	TCGA-AO-A12D-01A-11R-A115-07	BRCA	0	2515	0	2515	0	2515	0	2515	43	FEMALE	WHITE	Stage IIA	[Not Applicable]	16	7	9	1	0.387799	0.470203	1.35529	0.315348	0.662232	BRCA.Her2	14	0.0897065	-1347.08
TCGA-3C-AALK	TCGA.3C.AALK.01A	BRCA	cancer	TCGA-3C-AALK-01A-11R-A41B-07	BRCA	0	1448	0	1448	NA	NA	0	1448	52	FEMALE	BLACK OR AFRICAN AMERICAN	Stage IA	[Not Applicable]	4	2	2	0	0.238047	0.124888	1.02408	0.218894	0.644711	BRCA.LumA	4	0.0819219	-1349.72
TCGA-C8-A137	TCGA.C8.A137.01A	BRCA	cancer	TCGA-C8-A137-01A-11R-A115-07	BRCA	0	379	0	379	1	136	1	136	34	FEMALE	ASIAN	Stage IIB	[Not Applicable]	5	5	0	0	0.0670468	0.272888	1.09155	0.445871	0.84075	BRCA.Her2	4	0.0269201	-1350.22
TCGA-AR-A0U3	TCGA.AR.A0U3.01A	BRCA	cancer	TCGA-AR-A0U3-01A-11R-A109-07	BRCA	0	4080	0	4080	0	4080	0	4080	59	FEMALE	WHITE	Stage IIB	[Not Applicable]	14	13	1	0	0.0943668	0.217399	0.760896	0.440566	0.499522	BRCA.LumA	13	0.069107	-1351.49
TCGA-BH-A0B0	TCGA.BH.A0B0.01A	BRCA	cancer	TCGA-BH-A0B0-01A-21R-A115-07	BRCA	0	2477	0	2477	0	2477	0	2477	56	FEMALE	BLACK OR AFRICAN AMERICAN	Stage I	[Not Applicable]	9	8	1	0	0.229052	0.673774	1.4823	0.240779	0.879902	BRCA.LumA	8	0.0688681	-1353.44
TCGA-A8-A07G	TCGA.A8.A07G.01A	BRCA	cancer	TCGA-A8-A07G-01A-11R-A034-07	BRCA	0	577	0	577	0	577	0	577	65	FEMALE	[Not Available]	Stage IIA	[Not Applicable]	5	3	2	0	0.190835	0.416323	1.38774	0.256586	0.627021	BRCA.LumA	5	0.101445	-1354.01
TCGA-D8-A141	TCGA.D8.A141.01A	BRCA	cancer	TCGA-D8-A141-01A-11R-A115-07	BRCA	0	626	0	626	0	626	0	626	40	FEMALE	WHITE	[Not Available]	[Not Applicable]	9	1	8	0	0.42494	0.109435	0.465098	0.240684	0.68507	BRCA.LumA	7	0.166426	-1354.19
TCGA-A8-A08O	TCGA.A8.A08O.01A	BRCA	cancer	TCGA-A8-A08O-01A-21R-A056-07	BRCA	0	943	0	943	NA	NA	1	762	45	FEMALE	[Not Available]	Stage IV	[Not Applicable]	7	6	1	0	0.082664	0.254241	0.635604	0.309549	0.593984	BRCA.LumA	5	0.0749961	-1357.26
TCGA-OL-A6VR	TCGA.OL.A6VR.01A	BRCA	cancer	TCGA-OL-A6VR-01A-32R-A33J-07	BRCA	0	1220	0	1220	0	1220	0	1220	48	FEMALE	BLACK OR AFRICAN AMERICAN	Stage IA	[Not Applicable]	2	1	1	0	0.0924889	0.115623	0.184997	0.359101	0.566093	BRCA.LumA	2	0.0649547	-1359.32
TCGA-S3-AA14	TCGA.S3.AA14.01A	BRCA	cancer	TCGA-S3-AA14-01A-11R-A41B-07	BRCA	0	529	0	529	0	529	0	529	47	FEMALE	BLACK OR AFRICAN AMERICAN	Stage I	[Not Applicable]	2	2	0	0	0.11328	0.0798503	0.292784	0.248154	0.531847	BRCA.LumA	1	0.0947736	-1361.82
TCGA-A1-A0SN	TCGA.A1.A0SN.01A	BRCA	cancer	TCGA-A1-A0SN-01A-11R-A144-07	BRCA	0	1196	0	1196	0	1196	0	1196	50	FEMALE	WHITE	Stage IIA	[Not Applicable]	18	10	8	1	0.284593	0.390686	1.44253	0.355076	0.604364	BRCA.LumB	15	0.128918	-1362.29
TCGA-AR-A0TS	TCGA.AR.A0TS.01A	BRCA	cancer	TCGA-AR-A0TS-01A-11R-A115-07	BRCA	0	2558	0	2558	0	2558	0	2558	46	FEMALE	WHITE	Stage IIB	[Not Applicable]	14	13	1	0	0.665903	0.647292	1.60416	0.383753	0.745624	BRCA.Basal	11	0.0796005	-1364.57
TCGA-E2-A14V	TCGA.E2.A14V.01A	BRCA	cancer	TCGA-E2-A14V-01A-11R-A12D-07	BRCA	0	1042	0	1042	0	1042	0	1042	53	FEMALE	WHITE	Stage IIB	[Not Applicable]	17	9	8	1	0.159104	0.672858	2.58378	0.429287	0.610455	BRCA.Her2	16	0.185767	-1365.33
TCGA-AR-A254	TCGA.AR.A254.01A	BRCA	cancer	TCGA-AR-A254-01A-21R-A169-07	BRCA	0	2605	0	2605	0	2605	0	2605	50	FEMALE	WHITE	Stage IIIA	[Not Applicable]	11	5	6	1	0.294218	0.296529	0.889587	0.402593	0.885569	BRCA.Her2	10	0.0855316	-1372.88
TCGA-A8-A08A	TCGA.A8.A08A.01A	BRCA	cancer	TCGA-A8-A08A-01A-11R-A32Y-07	BRCA	0	30	0	30	0	30	0	30	89	FEMALE	[Not Available]	Stage I	[Not Applicable]	3	1	2	0	0.195322	0.234363	0.615202	0.32246	0.612766	BRCA.LumA	3	0.0852442	-1373.88
TCGA-E9-A1NG	TCGA.E9.A1NG.01A	BRCA	cancer	TCGA-E9-A1NG-01A-21R-A14M-07	BRCA	1	786	0	786	0	786	0	786	62	FEMALE	WHITE	Stage IIA	[Not Applicable]	5	4	1	0	0.323704	0.0558348	0.390844	0.188875	0.702637	BRCA.Normal	4	0.0421052	-1378.07
TCGA-C8-A12O	TCGA.C8.A12O.01A	BRCA	cancer	TCGA-C8-A12O-01A-11R-A115-07	BRCA	0	385	0	385	0	385	0	385	50	FEMALE	ASIAN	Stage IIA	[Not Applicable]	27	9	18	1	0.226021	0.333427	0.861352	0.335431	0.668838	BRCA.LumA	23	0.0766238	-1378.68
TCGA-BH-A0AU	TCGA.BH.A0AU.01A	BRCA	cancer	TCGA-BH-A0AU-01A-11R-A12P-07	BRCA	0	1914	0	1914	0	1914	0	1914	45	FEMALE	WHITE	Stage IIA	[Not Applicable]	25	8	17	1	0.19298	0.214535	0.455886	0.33642	0.500894	BRCA.Normal	23	0.053133	-1379.03
TCGA-AN-A0FL	TCGA.AN.A0FL.01A	BRCA	cancer	TCGA-AN-A0FL-01A-11R-A034-07	BRCA	0	231	0	231	0	231	0	231	62	FEMALE	WHITE	Stage IIA	[Not Applicable]	7	3	4	0	0.0348339	1.14689	4.18613	0.414814	0.769174	BRCA.Basal	7	0.0349557	-1380.42
TCGA-AO-A12A	TCGA.AO.A12A.01A	BRCA	cancer	TCGA-AO-A12A-01A-21R-A115-07	BRCA	0	3112	0	3112	NA	NA	0	3112	47	FEMALE	WHITE	Stage IIA	[Not Applicable]	25	7	18	1	0.138761	0.0843305	0.393542	0.242824	0.592248	BRCA.LumA	22	0.10992	-1381.38
TCGA-EW-A1OV	TCGA.EW.A1OV.01A	BRCA	cancer	TCGA-EW-A1OV-01A-11R-A144-07	BRCA	0	789	0	789	0	789	0	789	56	FEMALE	WHITE	Stage IIB	[Not Applicable]	18	12	6	1	0.469618	0.887444	2.7215	0.384351	0.449962	BRCA.Her2	15	0.187131	-1385.37
TCGA-AR-A1AN	TCGA.AR.A1AN.01A	BRCA	cancer	TCGA-AR-A1AN-01A-11R-A12P-07	BRCA	0	2920	0	2920	0	2920	0	2920	46	FEMALE	WHITE	Stage IIA	[Not Applicable]	9	8	1	0	0.183131	0.108392	0.569058	0.298064	0.763977	BRCA.LumA	8	0.0292963	-1385.44
TCGA-C8-A12Z	TCGA.C8.A12Z.01A	BRCA	cancer	TCGA-C8-A12Z-01A-11R-A115-07	BRCA	0	382	0	382	0	382	0	382	45	FEMALE	ASIAN	Stage IIB	[Not Applicable]	9	7	2	0	0.0805938	0.359412	1.19804	0.408188	0.686083	BRCA.Her2	8	0.0201488	-1385.82
TCGA-GM-A2DN	TCGA.GM.A2DN.01A	BRCA	cancer	TCGA-GM-A2DN-01A-11R-A180-07	BRCA	0	3091	0	3091	0	3091	0	3091	58	FEMALE	WHITE	Stage IIA	[Not Applicable]	3	1	2	0	0.457337	0.0577253	0.461802	0.312753	0.509844	BRCA.LumA	3	0.200791	-1387.71
TCGA-D8-A27L	TCGA.D8.A27L.01A	BRCA	cancer	TCGA-D8-A27L-01A-11R-A16F-07	BRCA	0	499	0	499	0	499	0	499	49	FEMALE	WHITE	Stage IIIA	[Not Applicable]	7	3	4	0	0.282461	0.425284	0.963977	0.219379	0.750038	BRCA.LumA	6	0.0515091	-1389.4
TCGA-A2-A0CL	TCGA.A2.A0CL.01A	BRCA	cancer	TCGA-A2-A0CL-01A-11R-A115-07	BRCA	0	3015	0	3015	NA	NA	0	3015	37	FEMALE	BLACK OR AFRICAN AMERICAN	Stage IIIA	[Not Applicable]	25	9	16	1	0.683903	1.01868	2.76115	0.346165	0.637559	BRCA.Normal	21	0.147291	-1390.16
TCGA-A8-A07J	TCGA.A8.A07J.01A	BRCA	cancer	TCGA-A8-A07J-01A-11R-A00Z-07	BRCA	0	365	0	365	0	365	0	365	35	FEMALE	[Not Available]	Stage IIB	[Not Applicable]	6	4	2	0	0.217595	0.394068	0.879076	0.234008	0.810652	BRCA.LumA	5	0.0763835	-1392.58
TCGA-D8-A1XB	TCGA.D8.A1XB.01A	BRCA	cancer	TCGA-D8-A1XB-01A-11R-A14D-07	BRCA	0	552	0	552	0	552	0	552	62	FEMALE	WHITE	Stage IIB	[Not Applicable]	3	1	2	0	0.116586	0.308998	0.842721	0.255888	0.625141	BRCA.LumA	3	0.0428728	-1394.95
TCGA-D8-A27P	TCGA.D8.A27P.01A	BRCA	cancer	TCGA-D8-A27P-01A-11R-A16F-07	BRCA	0	49	0	49	0	49	0	49	64	FEMALE	WHITE	Stage IA	[Not Applicable]	2	1	1	0	0.120098	0.229118	0.486876	0.275102	0.498832	BRCA.LumA	2	0.0171028	-1395.42
TCGA-AO-A0JG	TCGA.AO.A0JG.01A	BRCA	cancer	TCGA-AO-A0JG-01A-31R-A084-07	BRCA	0	798	0	798	NA	NA	0	798	49	FEMALE	WHITE	Stage IIIA	[Not Applicable]	6	5	1	0	0.235885	0.0298949	0.418529	0.286458	0.575172	BRCA.LumA	5	0.253202	-1395.5
TCGA-D8-A27K	TCGA.D8.A27K.01A	BRCA	cancer	TCGA-D8-A27K-01A-11R-A16F-07	BRCA	0	1461	0	1461	0	1461	0	1461	47	FEMALE	WHITE	Stage IIB	[Not Applicable]	5	1	4	0	0.24104	0.193087	0.579261	0.276256	0.53345	BRCA.LumA	5	0.115297	-1406.2
TCGA-GM-A2DL	TCGA.GM.A2DL.01A	BRCA	cancer	TCGA-GM-A2DL-01A-11R-A18M-07	BRCA	0	3519	0	3519	0	3519	0	3519	50	FEMALE	WHITE	Stage I	[Not Applicable]	8	7	1	0	0.289583	0.0905158	1.14653	0.257275	0.743983	BRCA.LumA	5	0.0494158	-1408.78
TCGA-D8-A73X	TCGA.D8.A73X.01A	BRCA	cancer	TCGA-D8-A73X-01A-11R-A32P-07	BRCA	0	767	0	767	0	767	0	767	53	FEMALE	WHITE	Stage IIA	[Not Applicable]	5	3	2	0	0.0954877	0.292547	0.56259	0.245628	0.648063	BRCA.LumA	3	0.0580056	-1416.87
TCGA-A2-A04W	TCGA.A2.A04W.01A	BRCA	cancer	TCGA-A2-A04W-01A-31R-A115-07	BRCA	0	3102	0	3102	0	3102	0	3102	50	FEMALE	WHITE	Stage IIB	[Not Applicable]	17	8	9	1	0.220656	1.07001	3.29451	0.260884	0.792024	BRCA.Her2	15	0.046269	-1417.28
TCGA-LD-A9QF	TCGA.LD.A9QF.01A	BRCA	cancer	TCGA-LD-A9QF-01A-32R-A41B-07	BRCA	0	323	0	323	0	323	0	323	73	FEMALE	BLACK OR AFRICAN AMERICAN	Stage IA	[Not Applicable]	NA	NA	NA	NA	NA	NA	NA	0.232579	0.632496	BRCA.Normal	NA	0.107658	-1426.22
TCGA-D8-A1XM	TCGA.D8.A1XM.01A	BRCA	cancer	TCGA-D8-A1XM-01A-21R-A14M-07	BRCA	0	538	0	538	0	538	0	538	57	FEMALE	WHITE	Stage IA	[Not Applicable]	5	3	2	0	0.316984	0.499945	1.23516	0.306298	0.769137	BRCA.LumA	4	0.0775088	-1429.17
TCGA-C8-A12T	TCGA.C8.A12T.01A	BRCA	cancer	TCGA-C8-A12T-01A-11R-A115-07	BRCA	0	0	0	0	0	0	0	0	43	FEMALE	ASIAN	Stage IIA	[Not Applicable]	2	0	2	0	0.100476	1.00753	4.08769	0.343191	0.58306	BRCA.Her2	2	0.179079	-1431.79
TCGA-AR-A24W	TCGA.AR.A24W.01A	BRCA	cancer	TCGA-AR-A24W-01A-11R-A169-07	BRCA	0	1550	0	1550	0	1550	0	1550	55	FEMALE	WHITE	Stage IIB	[Not Applicable]	28	14	14	1	0.109986	0.0280932	0.280932	0.238786	0.635763	BRCA.LumA	24	0.0781072	-1433.72
TCGA-E2-A153	TCGA.E2.A153.01A	BRCA	cancer	TCGA-E2-A153-01A-12R-A12D-07	BRCA	0	707	0	707	0	707	0	707	51	FEMALE	WHITE	Stage IIB	[Not Applicable]	28	23	5	2	0.212439	0.134295	0.56404	0.190455	0.682464	BRCA.Normal	25	0.027387	-1436.07
TCGA-BH-A0DT	TCGA.BH.A0DT.01A	BRCA	cancer	TCGA-BH-A0DT-01A-21R-A12D-07	BRCA	0	2403	0	2403	0	2403	0	2403	41	FEMALE	WHITE	Stage IIA	[Not Applicable]	11	1	10	0	0.220689	0.0265935	0.425496	0.261526	0.701614	BRCA.Normal	11	0.109094	-1436.57
TCGA-A2-A0EO	TCGA.A2.A0EO.01A	BRCA	cancer	TCGA-A2-A0EO-01A-11R-A034-07	BRCA	0	2442	0	2442	NA	NA	0	2442	54	FEMALE	WHITE	Stage IA	[Not Applicable]	22	15	7	1	0.158945	0.27916	0.614152	0.215649	0.757876	BRCA.LumA	20	0.119087	-1443
TCGA-A8-A09D	TCGA.A8.A09D.01A	BRCA	cancer	TCGA-A8-A09D-01A-11R-A00Z-07	BRCA	0	1522	0	1522	0	1522	0	1522	47	FEMALE	[Not Available]	Stage IIB	[Not Applicable]	4	3	1	0	0.244529	0.543018	1.08604	0.326219	0.776528	BRCA.LumA	3	0.0519681	-1444.18
TCGA-BH-A201	TCGA.BH.A201.01A	BRCA	cancer	TCGA-BH-A201-01A-11R-A14M-07	BRCA	0	856	0	856	NA	NA	0	856	64	FEMALE	WHITE	Stage IA	[Not Applicable]	4	3	1	0	0.114136	0.109724	0.521189	0.276761	0.607248	BRCA.LumA	4	0.0793492	-1444.71
TCGA-A8-A06P	TCGA.A8.A06P.01A	BRCA	cancer	TCGA-A8-A06P-01A-11R-A00Z-07	BRCA	0	396	0	396	0	396	0	396	63	FEMALE	[Not Available]	Stage IIIA	[Not Applicable]	5	3	2	0	0.143448	0.267838	0.922555	0.251493	0.674097	BRCA.LumA	4	0.0956299	-1447.77
TCGA-A2-A0CZ	TCGA.A2.A0CZ.01A	BRCA	cancer	TCGA-A2-A0CZ-01A-11R-A034-07	BRCA	0	1616	0	1616	NA	NA	0	1616	46	FEMALE	WHITE	Stage IIA	[Not Applicable]	NA	NA	NA	NA	NA	NA	NA	0.179011	0.715154	BRCA.Normal	NA	0.0713097	-1452.01
TCGA-EW-A1PF	TCGA.EW.A1PF.01A	BRCA	cancer	TCGA-EW-A1PF-01A-11R-A144-07	BRCA	0	439	0	439	0	439	0	439	50	FEMALE	WHITE	Stage IA	[Not Applicable]	8	8	0	0	0.296412	NA	NA	0.251285	0.597384	BRCA.LumA	6	0.0392101	-1453.37
TCGA-A1-A0SF	TCGA.A1.A0SF.01A	BRCA	cancer	TCGA-A1-A0SF-01A-11R-A144-07	BRCA	0	1463	0	1463	0	1463	0	1463	54	FEMALE	WHITE	Stage IIA	[Not Applicable]	14	2	12	1	0.250215	0.414202	1.24261	0.317576	0.702456	BRCA.LumA	14	0.174361	-1456.05
TCGA-BH-A0DO	TCGA.BH.A0DO.01B	BRCA	cancer	NA	BRCA	0	1644	0	1644	0	1644	0	1644	78	FEMALE	WHITE	Stage I	[Not Applicable]	9	1	8	0	0.128489	0.211756	0.52939	NA	NA	BRCA.Normal	9	0.0542621	-1456.32
TCGA-BH-A1FB	TCGA.BH.A1FB.01A	BRCA	cancer	TCGA-BH-A1FB-01A-11R-A13Q-07	BRCA	1	3669	1	3669	NA	NA	1	3669	60	FEMALE	WHITE	Stage IIB	[Not Applicable]	NA	NA	NA	NA	NA	NA	NA	0.238943	0.61131	BRCA.Normal	NA	0.124095	-1457.5
TCGA-BH-A0W4	TCGA.BH.A0W4.01A	BRCA	cancer	TCGA-BH-A0W4-01A-11R-A109-07	BRCA	0	759	0	759	NA	NA	0	759	46	FEMALE	WHITE	Stage IIA	[Not Applicable]	2	2	0	0	0.10519	0.12446	0.964568	0.241592	0.69052	BRCA.LumA	2	0.0391785	-1459.64
TCGA-A7-A5ZW	TCGA.A7.A5ZW.01A	BRCA	cancer	TCGA-A7-A5ZW-01A-12R-A29R-07	BRCA	0	326	0	326	0	326	0	326	47	FEMALE	BLACK OR AFRICAN AMERICAN	Stage IIA	[Not Applicable]	2	1	1	0	0.204123	0.13443	0.560127	0.217387	0.68086	BRCA.LumA	2	0.116994	-1465.91
TCGA-AN-A04A	TCGA.AN.A04A.01A	BRCA	cancer	TCGA-AN-A04A-01A-21R-A034-07	BRCA	0	90	0	90	NA	NA	0	90	36	FEMALE	WHITE	Stage IIIA	[Not Applicable]	14	10	4	1	0.115856	0.361416	1.00084	0.300367	0.698623	BRCA.LumA	12	0.0761814	-1466.74
TCGA-BH-A0HQ	TCGA.BH.A0HQ.01A	BRCA	cancer	TCGA-BH-A0HQ-01A-11R-A034-07	BRCA	0	1121	0	1121	0	1121	0	1121	56	FEMALE	WHITE	Stage IIA	[Not Applicable]	23	21	2	1	0.0986937	0.323914	0.736167	0.272264	0.516619	BRCA.LumA	20	0.0212391	-1469.77
TCGA-BH-A0W7	TCGA.BH.A0W7.01A	BRCA	cancer	TCGA-BH-A0W7-01A-11R-A115-07	BRCA	0	1363	0	1363	0	1363	0	1363	49	FEMALE	WHITE	Stage I	[Not Applicable]	12	3	9	0	0.238731	1.97804	4.1888	0.27838	0.668091	BRCA.LumA	10	0.121669	-1474.18
TCGA-A2-A0T5	TCGA.A2.A0T5.01A	BRCA	cancer	TCGA-A2-A0T5-01A-21R-A084-07	BRCA	0	531	0	531	0	531	0	531	39	FEMALE	WHITE	Stage IIA	[Not Applicable]	5	1	4	0	0.122634	0.0549471	0.412103	0.337238	0.630169	BRCA.LumA	5	0.110619	-1478.2
TCGA-A8-A07E	TCGA.A8.A07E.01A	BRCA	cancer	TCGA-A8-A07E-01A-11R-A034-07	BRCA	0	608	0	608	0	608	0	608	81	FEMALE	[Not Available]	Stage X	[Not Applicable]	6	5	1	0	0.252573	0.2965	1.40164	0.293483	0.644386	BRCA.LumA	5	0.128834	-1480.65
TCGA-A7-A0DB	TCGA.A7.A0DB.01A.2	BRCA	cancer	TCGA-A7-A0DB-01A-11R-A00Z-07	BRCA	0	1007	0	1007	NA	NA	0	1007	56	FEMALE	WHITE	Stage IIA	[Not Applicable]	17	2	15	0	0.170462	0.333573	0.555955	0.295374	0.800851	BRCA.Normal	15	0.0396064	-1481.98
TCGA-A8-A08H	TCGA.A8.A08H.01A	BRCA	cancer	TCGA-A8-A08H-01A-21R-A00Z-07	BRCA	0	0	0	0	0	0	0	0	66	FEMALE	[Not Available]	Stage IIA	[Not Applicable]	0	0	0	0	0.600114	1.58581	3.08013	0.245659	0.739619	BRCA.Normal	0	0.0579902	-1482.45
TCGA-BH-A0BQ	TCGA.BH.A0BQ.01A	BRCA	cancer	TCGA-BH-A0BQ-01A-21R-A115-07	BRCA	0	2255	0	2255	1	1709	1	1709	39	FEMALE	WHITE	Stage I	[Not Applicable]	5	3	2	0	0.280128	0.160863	0.509398	0.232318	0.676702	BRCA.Normal	5	0.19693	-1482.98
TCGA-E2-A108	TCGA.E2.A108.01A	BRCA	cancer	TCGA-E2-A108-01A-13R-A10J-07	BRCA	0	837	0	837	0	837	0	837	64	FEMALE	WHITE	Stage IIIA	[Not Applicable]	9	8	1	0	0.526361	0.941321	3.29462	0.228718	0.738618	BRCA.Normal	8	0.235999	-1504.09
TCGA-S3-AA15	TCGA.S3.AA15.01A	BRCA	cancer	TCGA-S3-AA15-01A-11R-A41B-07	BRCA	0	525	0	525	0	525	0	525	51	FEMALE	BLACK OR AFRICAN AMERICAN	Stage IIB	[Not Applicable]	NA	NA	NA	NA	NA	NA	NA	0.293641	0.690387	BRCA.Basal	NA	0.102046	-1517.96
TCGA-BH-A42V	TCGA.BH.A42V.01A	BRCA	cancer	TCGA-BH-A42V-01A-11R-A24H-07	BRCA	0	635	0	635	0	635	0	635	41	FEMALE	BLACK OR AFRICAN AMERICAN	Stage IB	[Not Applicable]	2	1	1	0	0.251115	0.208797	0.788788	0.222596	0.685673	BRCA.LumA	2	0.146504	-1520.32
TCGA-BH-A1EW	TCGA.BH.A1EW.01A	BRCA	cancer	TCGA-BH-A1EW-01A-11R-A137-07	BRCA	1	1694	1	1694	NA	NA	1	1694	38	FEMALE	WHITE	Stage IIA	[Not Applicable]	15	4	11	1	0.273515	0.0522223	0.339445	0.359086	0.508156	BRCA.LumA	14	0.10356	-1524.58
TCGA-BH-A0BO	TCGA.BH.A0BO.01A	BRCA	cancer	TCGA-BH-A0BO-01A-23R-A12D-07	BRCA	0	2197	0	2197	0	2197	0	2197	54	FEMALE	WHITE	Stage I	[Not Applicable]	3	2	1	0	0.319577	0.106124	0.663274	0.209498	0.682007	BRCA.LumA	3	0.0453542	-1555.82
TCGA-A2-A1G6	TCGA.A2.A1G6.01A	BRCA	cancer	TCGA-A2-A1G6-01A-11R-A13Q-07	BRCA	0	501	0	501	0	501	0	501	50	FEMALE	WHITE	Stage IIIA	[Not Applicable]	NA	NA	NA	NA	NA	NA	NA	0.213765	0.694982	BRCA.Normal	NA	0.174844	-1580.89
TCGA-EA-A1QT	TCGA.EA.A1QT.01A.11R.A14Y.07	CESC	cancer	TCGA-EA-A1QT-01A-11R-A14Y-07	CESC	0	1243	0	1243	0	1243	0	1243	47	FEMALE	WHITE	[Not Available]	Stage IB	8	6	2	0	0.13734	0.517243	1.88642	0.588705	0.532706	NA	8	0.141386	1353.34
TCGA-C5-A1M8	TCGA.C5.A1M8.01A.21R.A13Y.07	CESC	cancer	TCGA-C5-A1M8-01A-21R-A13Y-07	CESC	0	919	0	919	0	919	0	919	43	FEMALE	WHITE	[Not Available]	Stage IB1	8	8	0	0	0.0460313	0.534586	1.69286	0.522934	0.621862	NA	8	0.17159	824.952
TCGA-DS-A0VK	TCGA.DS.A0VK.01A.21R.A10U.07	CESC	cancer	TCGA-DS-A0VK-01A-21R-A10U-07	CESC	1	1118	1	1118	NA	NA	1	209	45	FEMALE	WHITE	[Not Available]	Stage IB	7	5	2	0	0.15715	1.50609	2.98377	0.411631	0.714621	NA	7	0.137968	759.537
TCGA-EK-A2RK	TCGA.EK.A2RK.01A.11R.A18M.07	CESC	cancer	TCGA-EK-A2RK-01A-11R-A18M-07	CESC	0	13	0	13	NA	NA	0	13	67	FEMALE	WHITE	[Not Available]	Stage IA2	17	14	3	0	0.163127	1.39322	4.48664	0.553022	0.49923	NA	14	0.206951	732.295
TCGA-VS-A8EC	TCGA.VS.A8EC.01A.11R.A36F.07	CESC	cancer	TCGA-VS-A8EC-01A-11R-A36F-07	CESC	0	1415	0	1415	0	1415	0	1415	55	FEMALE	WHITE	[Not Available]	Stage IIIB	16	5	11	1	0.0950242	NA	NA	0.599157	0.783703	NA	15	0.0915435	714.282
TCGA-IR-A3LA	TCGA.IR.A3LA.01A.11R.A22U.07	CESC	cancer	TCGA-IR-A3LA-01A-11R-A22U-07	CESC	0	4172	0	4172	0	4172	0	4172	60	FEMALE	WHITE	[Not Available]	Stage IB1	3	3	0	0	0.0733007	8.23527	21.4853	0.523999	0.52313	NA	3	0.210152	562.779
TCGA-EK-A2IP	TCGA.EK.A2IP.01A.11R.A180.07	CESC	cancer	TCGA-EK-A2IP-01A-11R-A180-07	CESC	0	202	0	202	NA	NA	0	202	28	FEMALE	WHITE	[Not Available]	Stage IB1	2	2	0	0	0.106522	1.20247	2.26881	0.42032	0.692917	NA	2	0.296934	496.639
TCGA-DS-A1OD	TCGA.DS.A1OD.01A.11R.A14Y.07	CESC	cancer	TCGA-DS-A1OD-01A-11R-A14Y-07	CESC	0	3874	0	3874	0	3874	0	3874	49	FEMALE	WHITE	[Not Available]	Stage IB1	NA	NA	NA	NA	NA	NA	NA	0.409654	0.474343	NA	NA	0.373449	427.963
TCGA-VS-A8EJ	TCGA.VS.A8EJ.01A.11R.A37O.07	CESC	cancer	TCGA-VS-A8EJ-01A-11R-A37O-07	CESC	1	607	1	607	NA	NA	1	607	60	FEMALE	WHITE	[Not Available]	Stage IIB	16	12	4	1	0.0449196	0.781295	2.74637	0.479864	0.512748	NA	14	0.237935	200.816
TCGA-EK-A2RB	TCGA.EK.A2RB.01A.11R.A18M.07	CESC	cancer	TCGA-EK-A2RB-01A-11R-A18M-07	CESC	0	9	0	9	NA	NA	0	9	48	FEMALE	WHITE	[Not Available]	Stage IVB	5	2	3	0	0.137688	0.911714	2.0572	0.544526	0.653488	NA	5	0.214458	157.25
TCGA-BI-A0VS	TCGA.BI.A0VS.01A.11R.A10U.07	CESC	cancer	TCGA-BI-A0VS-01A-11R-A10U-07	CESC	0	1735	0	1735	0	1735	0	1735	48	FEMALE	WHITE	[Not Available]	Stage IB	24	20	4	1	0.307898	1.17039	2.96881	0.421458	0.670961	NA	20	0.119365	130.277
TCGA-VS-A9UP	TCGA.VS.A9UP.01A.11R.A42T.07	CESC	cancer	TCGA-VS-A9UP-01A-11R-A42T-07	CESC	0	1444	0	1444	1	352	1	352	43	FEMALE	[Unknown]	[Not Available]	Stage IIA	28	21	7	2	0.271316	NA	NA	0.461527	0.487713	NA	25	0.162019	125.481
TCGA-FU-A3HZ	TCGA.FU.A3HZ.01A.11R.A213.07	CESC	cancer	TCGA-FU-A3HZ-01A-11R-A213-07	CESC	0	1103	0	1103	0	1103	0	1103	64	FEMALE	WHITE	[Not Available]	Stage IIA2	0	0	0	0	0.189293	9.74777	44.3333	0.569695	0.746877	NA	0	NA	111.287
TCGA-EK-A2IR	TCGA.EK.A2IR.01A.11R.A180.07	CESC	cancer	TCGA-EK-A2IR-01A-11R-A180-07	CESC	0	3442	0	3442	0	3442	0	3442	48	FEMALE	WHITE	[Not Available]	Stage IB2	NA	NA	NA	NA	NA	NA	NA	0.563352	0.605294	NA	NA	0	100.226
TCGA-DG-A2KJ	TCGA.DG.A2KJ.01A.11R.A32Y.07	CESC	cancer	TCGA-DG-A2KJ-01A-11R-A32Y-07	CESC	0	2893	0	2893	0	2893	0	2893	50	FEMALE	[Not Evaluated]	[Not Available]	Stage IIIB	12	10	2	0	0.336846	0.589704	1.67839	0.517547	0.887448	NA	9	0.220727	76.0966
TCGA-C5-A2LX	TCGA.C5.A2LX.01A.11R.A18M.07	CESC	cancer	TCGA-C5-A2LX-01A-11R-A18M-07	CESC	0	2526	0	2526	0	2526	0	2526	54	FEMALE	WHITE	[Not Available]	Stage IB1	14	11	3	1	0.299283	1.25492	3.78757	0.485149	0.3282	NA	11	0.289042	75.3829
TCGA-DS-A3LQ	TCGA.DS.A3LQ.01A.21R.A21T.07	CESC	cancer	TCGA-DS-A3LQ-01A-21R-A21T-07	CESC	0	699	0	699	0	699	0	699	46	FEMALE	[Not Available]	[Not Available]	Stage IIIB	22	17	5	1	0.173084	0.276016	0.759043	0.503519	0.752329	NA	19	0.0612074	70.6933
TCGA-Q1-A5R3	TCGA.Q1.A5R3.01A.11R.A28H.07	CESC	cancer	TCGA-Q1-A5R3-01A-11R-A28H-07	CESC	0	485	0	485	0	485	0	485	56	FEMALE	WHITE	[Not Available]	[Not Available]	12	2	10	0	0.233064	0.40554	1.26168	0.483145	0.602902	NA	12	0.198849	62.618
TCGA-EA-A3HS	TCGA.EA.A3HS.01A.11R.A213.07	CESC	cancer	TCGA-EA-A3HS-01A-11R-A213-07	CESC	0	959	0	959	0	959	0	959	35	FEMALE	WHITE	[Not Available]	Stage IB	5	2	3	0	0.103136	4.99117	15.3382	0.464671	0.66539	NA	5	0.089674	53.6567
TCGA-FU-A23L	TCGA.FU.A23L.01A.11R.A16R.07	CESC	cancer	TCGA-FU-A23L-01A-11R-A16R-07	CESC	0	725	0	725	0	725	0	725	60	FEMALE	WHITE	[Not Available]	Stage IIA1	23	7	16	1	0.261543	1.19247	4.29288	0.448542	0.578695	NA	21	0.31114	14.3847
TCGA-ZJ-A8QO	TCGA.ZJ.A8QO.01A.11R.A37O.07	CESC	cancer	TCGA-ZJ-A8QO-01A-11R-A37O-07	CESC	0	0	0	0	NA	NA	0	0	73	FEMALE	[Unknown]	[Not Available]	[Not Available]	17	6	11	0	0.313287	NA	NA	0.443212	0.516595	NA	15	0.159457	-31.1916
TCGA-EK-A2RJ	TCGA.EK.A2RJ.01A.11R.A18M.07	CESC	cancer	TCGA-EK-A2RJ-01A-11R-A18M-07	CESC	0	53	0	53	NA	NA	0	53	51	FEMALE	WHITE	[Not Available]	Stage IB2	28	22	6	1	0.398588	2.60192	7.28538	0.436984	0.519659	NA	24	0.317504	-71.9357
TCGA-LP-A4AV	TCGA.LP.A4AV.01A.11R.A32Y.07	CESC	cancer	TCGA-LP-A4AV-01A-11R-A32Y-07	CESC	0	0	0	0	NA	NA	0	0	63	FEMALE	ASIAN	[Not Available]	Stage IB	5	1	4	0	0.233927	2.95399	8.67899	0.443489	0.489141	NA	5	0.196286	-83.5072
TCGA-C5-A7UI	TCGA.C5.A7UI.01A.11R.A36F.07	CESC	cancer	TCGA-C5-A7UI-01A-11R-A36F-07	CESC	1	2888	0	2888	NA	NA	0	2888	42	FEMALE	BLACK OR AFRICAN AMERICAN	[Not Available]	Stage IB1	9	5	4	0	0.388756	NA	NA	0.529159	0.535502	NA	8	0.183274	-146.161
TCGA-IR-A3LL	TCGA.IR.A3LL.01A.11R.A213.07	CESC	cancer	TCGA-IR-A3LL-01A-11R-A213-07	CESC	0	1106	0	1106	0	1106	0	1106	60	FEMALE	WHITE	[Not Available]	Stage IB1	13	0	13	1	0.391937	3.22148	8.14846	0.524588	0.59439	NA	13	0.30384	-146.825
TCGA-EA-A410	TCGA.EA.A410.01A.11R.A32Y.07	CESC	cancer	TCGA-EA-A410-01A-11R-A32Y-07	CESC	0	803	0	803	0	803	0	803	51	FEMALE	WHITE	[Not Available]	Stage IIA2	0	0	0	0	0.137306	10.5494	31.9216	0.476363	0.616759	NA	0	0.331933	-161.98
TCGA-JW-A5VK	TCGA.JW.A5VK.01A.11R.A28H.07	CESC	cancer	TCGA-JW-A5VK-01A-11R-A28H-07	CESC	0	623	0	623	0	623	0	623	43	FEMALE	BLACK OR AFRICAN AMERICAN	[Not Available]	Stage IB2	10	6	4	0	0.0484476	0.343067	0.836227	0.581115	0.705842	NA	10	0.0924895	-217.54
TCGA-EA-A44S	TCGA.EA.A44S.01A.12R.A26T.07	CESC	cancer	TCGA-EA-A44S-01A-12R-A26T-07	CESC	0	369	0	369	NA	NA	0	369	31	FEMALE	WHITE	[Not Available]	Stage IIIB	8	8	0	0	0.262377	0	0	0.505765	0.59601	NA	8	0.181111	-218.598
TCGA-VS-A8Q9	TCGA.VS.A8Q9.01A.12R.A37O.07	CESC	cancer	TCGA-VS-A8Q9-01A-12R-A37O-07	CESC	0	1630	0	1630	0	1630	0	1630	79	FEMALE	WHITE	[Not Available]	Stage IB1	10	9	1	1	0.239052	NA	NA	0.490394	0.497192	NA	9	0.317581	-221.268
TCGA-ZJ-AAXJ	TCGA.ZJ.AAXJ.01A.11R.A42T.07	CESC	cancer	TCGA-ZJ-AAXJ-01A-11R-A42T-07	CESC	0	0	0	0	NA	NA	0	0	43	FEMALE	[Unknown]	[Not Available]	Stage IIB	7	5	2	0	0.19052	NA	NA	0.522448	0.762249	NA	7	0.109746	-222.626
TCGA-EK-A2RL	TCGA.EK.A2RL.01A.11R.A18M.07	CESC	cancer	TCGA-EK-A2RL-01A-11R-A18M-07	CESC	1	1453	1	1453	NA	NA	1	1143	32	FEMALE	BLACK OR AFRICAN AMERICAN	[Not Available]	Stage IB	3	1	2	0	0.0513172	0.295858	0.455166	0.496557	0.744733	NA	2	0.21943	-261.296
TCGA-EK-A3GM	TCGA.EK.A3GM.01A.11R.A213.07	CESC	cancer	TCGA-EK-A3GM-01A-11R-A213-07	CESC	0	0	0	0	NA	NA	0	0	65	FEMALE	WHITE	[Not Available]	Stage IIA	18	10	8	1	0.0964271	1.28913	3.46031	0.445408	0.681717	NA	17	0.110995	-269.446
TCGA-C5-A8YR	TCGA.C5.A8YR.01A.12R.A37O.07	CESC	cancer	TCGA-C5-A8YR-01A-12R-A37O-07	CESC	1	837	NA	837	NA	NA	1	272	56	FEMALE	WHITE	[Not Available]	Stage IB	20	12	8	1	0.150054	NA	NA	0.419357	0.420163	NA	17	0.186329	-271.405
TCGA-VS-A952	TCGA.VS.A952.01A.11R.A38B.07	CESC	cancer	TCGA-VS-A952-01A-11R-A38B-07	CESC	0	1778	0	1778	0	1778	0	1778	66	FEMALE	WHITE	[Not Available]	Stage IB1	5	3	2	0	0.0791219	NA	NA	0.50205	0.569576	NA	4	0.160945	-296.378
TCGA-EK-A2RN	TCGA.EK.A2RN.01A.12R.A213.07	CESC	cancer	TCGA-EK-A2RN-01A-12R-A213-07	CESC	0	71	0	71	NA	NA	0	71	45	FEMALE	WHITE	[Not Available]	Stage IB1	20	12	8	1	0.241593	1.01196	2.87114	0.421645	0.484602	NA	18	0.155734	-301.037
TCGA-EK-A3GN	TCGA.EK.A3GN.01A.11R.A213.07	CESC	cancer	TCGA-EK-A3GN-01A-11R-A213-07	CESC	0	27	0	27	NA	NA	0	27	47	FEMALE	WHITE	[Not Available]	Stage IIIB	6	1	5	0	0.190928	0.745973	0.97909	0.559125	0.685745	NA	6	0.0595656	-313.818
TCGA-VS-A8EH	TCGA.VS.A8EH.01A.11R.A36F.07	CESC	cancer	TCGA-VS-A8EH-01A-11R-A36F-07	CESC	0	986	0	986	0	986	0	986	56	FEMALE	[Unknown]	[Not Available]	Stage IIIB	13	6	7	1	0.125251	NA	NA	0.456658	0.904597	NA	10	0.00530949	-321.077
TCGA-HM-A6W2	TCGA.HM.A6W2.01A.21R.A33Z.07	CESC	cancer	TCGA-HM-A6W2-01A-21R-A33Z-07	CESC	0	287	0	287	NA	NA	0	287	34	FEMALE	BLACK OR AFRICAN AMERICAN	[Not Available]	Stage IVB	5	3	2	0	0.123742	0.590559	0.765539	0.411665	0.544378	NA	3	0.105634	-328.922
TCGA-JW-A69B	TCGA.JW.A69B.01A.11R.A32P.07	CESC	cancer	TCGA-JW-A69B-01A-11R-A32P-07	CESC	0	863	0	863	0	863	0	863	44	FEMALE	WHITE	[Not Available]	Stage IB2	9	4	5	0	0.126879	NA	NA	0.414314	0.727948	NA	8	0.0897794	-367.098
TCGA-MY-A5BD	TCGA.MY.A5BD.01A.11R.A26T.07	CESC	cancer	TCGA-MY-A5BD-01A-11R-A26T-07	CESC	0	1667	0	1667	NA	NA	0	1667	62	FEMALE	WHITE	[Not Available]	Stage IIB	2	0	2	0	0.0569415	0	0	0.437558	0.57751	NA	2	0.153168	-381.892
TCGA-DS-A1OB	TCGA.DS.A1OB.01A.11R.A14Y.07	CESC	cancer	TCGA-DS-A1OB-01A-11R-A14Y-07	CESC	1	861	1	861	1	652	1	652	45	FEMALE	WHITE	[Not Available]	Stage IB	NA	NA	NA	NA	NA	NA	NA	0.552953	0.574895	NA	NA	0.0863711	-382.748
TCGA-DR-A0ZM	TCGA.DR.A0ZM.01A.12R.A10U.07	CESC	cancer	TCGA-DR-A0ZM-01A-12R-A10U-07	CESC	0	1791	0	1791	0	1791	0	1791	61	FEMALE	WHITE	[Not Available]	Stage IIIB	1	0	1	0	0.401867	10.7086	31.1626	0.440734	0.566322	NA	1	0.271589	-400.151
TCGA-VS-A8QA	TCGA.VS.A8QA.01A.11R.A37O.07	CESC	cancer	TCGA-VS-A8QA-01A-11R-A37O-07	CESC	0	1099	0	1099	0	1099	0	1099	44	FEMALE	[Unknown]	[Not Available]	Stage IB1	8	3	5	1	0.115039	NA	NA	0.552175	0.662665	NA	7	0.31863	-404.393
TCGA-VS-A9UO	TCGA.VS.A9UO.01A.11R.A42T.07	CESC	cancer	TCGA-VS-A9UO-01A-11R-A42T-07	CESC	0	1456	0	1456	0	1456	0	1456	43	FEMALE	WHITE	[Not Available]	Stage IIB	5	5	0	0	0.174265	NA	NA	0.522324	0.766389	NA	5	0.216461	-430.255
TCGA-EK-A2PG	TCGA.EK.A2PG.01A.11R.A18M.07	CESC	cancer	TCGA-EK-A2PG-01A-11R-A18M-07	CESC	0	46	0	46	NA	NA	0	46	88	FEMALE	BLACK OR AFRICAN AMERICAN	[Not Available]	[Not Available]	24	18	6	2	0.128294	4.26248	11.5596	0.516744	0.460018	NA	22	0.13724	-432.403
TCGA-DS-A0VM	TCGA.DS.A0VM.01A.11R.A10U.07	CESC	cancer	TCGA-DS-A0VM-01A-11R-A10U-07	CESC	0	3589	0	3589	1	868	1	868	51	FEMALE	WHITE	[Not Available]	Stage IB	3	1	2	0	0.143251	3.02122	7.12553	0.461532	0.7197	NA	3	0.125021	-434.592
TCGA-C5-A8YQ	TCGA.C5.A8YQ.01A.11R.A37O.07	CESC	cancer	TCGA-C5-A8YQ-01A-11R-A37O-07	CESC	1	715	1	715	NA	NA	1	715	79	FEMALE	WHITE	[Not Available]	Stage IB1	20	13	7	1	0.115896	NA	NA	0.486201	0.541323	NA	17	0.0848596	-462.304
TCGA-EK-A2PI	TCGA.EK.A2PI.01A.11R.A18M.07	CESC	cancer	TCGA-EK-A2PI-01A-11R-A18M-07	CESC	0	586	0	586	NA	NA	0	586	44	FEMALE	WHITE	[Not Available]	Stage IIIB	11	9	2	0	0.0679459	0.624909	1.62013	0.418764	0.612168	NA	10	0.0710757	-484.734
TCGA-JX-A3Q8	TCGA.JX.A3Q8.01A.11R.A21T.07	CESC	cancer	TCGA-JX-A3Q8-01A-11R-A21T-07	CESC	0	1357	0	1357	0	1357	0	1357	40	FEMALE	ASIAN	[Not Available]	Stage IB1	18	8	10	1	0.0771162	0.357377	1.11978	0.455052	0.54341	NA	15	0.23905	-484.889
TCGA-C5-A7X3	TCGA.C5.A7X3.01A.11R.A352.07	CESC	cancer	TCGA-C5-A7X3-01A-11R-A352-07	CESC	1	284	0	284	NA	NA	0	284	70	FEMALE	WHITE	[Not Available]	Stage IIIB	20	15	5	1	0.518385	NA	NA	0.405209	0.582236	NA	16	0.155025	-489.321
TCGA-C5-A1BL	TCGA.C5.A1BL.01A.11R.A13Y.07	CESC	cancer	TCGA-C5-A1BL-01A-11R-A13Y-07	CESC	0	5271	0	5271	0	5271	0	5271	32	FEMALE	WHITE	[Not Available]	Stage IB	13	5	8	0	0.364978	2.00509	5.74989	0.572116	0.618919	NA	13	0.263315	-505.954
TCGA-C5-A2LS	TCGA.C5.A2LS.01A.22R.A22U.07	CESC	cancer	TCGA-C5-A2LS-01A-22R-A22U-07	CESC	0	1345	0	1345	0	1345	0	1345	37	FEMALE	WHITE	[Not Available]	Stage IB2	4	1	3	0	0.186498	0.523117	0.978001	0.467667	0.63228	NA	4	0.194743	-507.497
TCGA-EK-A2RC	TCGA.EK.A2RC.01A.11R.A18M.07	CESC	cancer	TCGA-EK-A2RC-01A-11R-A18M-07	CESC	0	129	0	129	NA	NA	0	129	33	FEMALE	[Not Available]	[Not Available]	Stage IB1	5	3	2	0	0.24642	1.29226	3.33268	0.412679	0.637909	NA	4	0.269468	-537.548
TCGA-EX-A1H5	TCGA.EX.A1H5.01A.31R.A13Y.07	CESC	cancer	TCGA-EX-A1H5-01A-31R-A13Y-07	CESC	0	619	0	619	0	619	0	619	58	FEMALE	BLACK OR AFRICAN AMERICAN	[Not Available]	Stage IIB	14	12	2	0	0.123072	0.472355	1.09232	0.500216	0.710788	NA	13	0.171667	-554.213
TCGA-JW-AAVH	TCGA.JW.AAVH.01A.11R.A38B.07	CESC	cancer	TCGA-JW-AAVH-01A-11R-A38B-07	CESC	0	552	0	552	0	552	0	552	46	FEMALE	WHITE	[Not Available]	Stage IB1	5	2	3	0	0.0505666	NA	NA	0.505908	0.694799	NA	4	0.223798	-573.638
TCGA-EA-A411	TCGA.EA.A411.01A.11R.A24H.07	CESC	cancer	TCGA-EA-A411-01A-11R-A24H-07	CESC	0	747	0	747	0	747	0	747	50	FEMALE	WHITE	[Not Available]	Stage IB1	21	12	9	1	0.286173	0.353307	1.05992	0.37958	0.58441	NA	19	0.0799026	-574.368
TCGA-Q1-A6DT	TCGA.Q1.A6DT.01A.11R.A32P.07	CESC	cancer	TCGA-Q1-A6DT-01A-11R-A32P-07	CESC	1	275	1	275	NA	NA	1	275	55	FEMALE	WHITE	[Not Available]	Stage I	20	13	7	1	0.25483	NA	NA	0.481823	0.586904	NA	18	0.0609213	-575.572
TCGA-EK-A2PM	TCGA.EK.A2PM.01A.11R.A18M.07	CESC	cancer	TCGA-EK-A2PM-01A-11R-A18M-07	CESC	0	18	0	18	NA	NA	0	18	81	FEMALE	WHITE	[Not Available]	Stage IIB	22	9	13	1	0.11684	2.09647	5.82865	0.556985	0.718181	NA	19	0.119099	-585.972
TCGA-C5-A8ZZ	TCGA.C5.A8ZZ.01A.11R.A37O.07	CESC	cancer	TCGA-C5-A8ZZ-01A-11R-A37O-07	CESC	0	636	0	636	NA	NA	0	636	41	FEMALE	WHITE	[Not Available]	Stage IIB	7	4	3	0	0.131225	NA	NA	0.452116	0.796123	NA	6	0.0394942	-587.677
TCGA-EA-A4BA	TCGA.EA.A4BA.01A.21R.A26T.07	CESC	cancer	TCGA-EA-A4BA-01A-21R-A26T-07	CESC	0	755	0	755	0	755	0	755	49	FEMALE	WHITE	[Not Available]	Stage IB2	1	0	1	0	0.0709512	0	0	0.411768	0.710778	NA	1	0	-617.721
TCGA-Q1-A73Q	TCGA.Q1.A73Q.01A.21R.A32P.07	CESC	cancer	TCGA-Q1-A73Q-01A-21R-A32P-07	CESC	0	284	0	284	NA	NA	0	284	46	FEMALE	WHITE	[Not Available]	Stage I	5	4	1	0	0.146169	NA	NA	0.509513	0.706196	NA	5	0.0431398	-619.81
TCGA-VS-A94W	TCGA.VS.A94W.01A.12R.A37O.07	CESC	cancer	TCGA-VS-A94W-01A-12R-A37O-07	CESC	0	1243	0	1243	0	1243	0	1243	39	FEMALE	WHITE	[Not Available]	Stage IIB	7	1	6	0	0.349402	NA	NA	0.461721	0.517715	NA	7	0.147122	-620.223
TCGA-VS-A8QC	TCGA.VS.A8QC.01A.11R.A37O.07	CESC	cancer	TCGA-VS-A8QC-01A-11R-A37O-07	CESC	1	350	1	350	NA	NA	1	263	51	FEMALE	WHITE	[Not Available]	Stage IVA	12	5	7	0	0.145098	NA	NA	0.47462	0.576838	NA	12	0.118364	-622.836
TCGA-JX-A5QV	TCGA.JX.A5QV.01A.22R.A28H.07	CESC	cancer	TCGA-JX-A5QV-01A-22R-A28H-07	CESC	0	636	0	636	0	636	0	636	37	FEMALE	WHITE	[Not Available]	Stage IB1	21	8	13	1	0.267966	0.396396	0.924924	0.472403	0.491261	NA	20	0.235763	-632.49
TCGA-C5-A7UE	TCGA.C5.A7UE.01A.11R.A33Z.07	CESC	cancer	TCGA-C5-A7UE-01A-11R-A33Z-07	CESC	0	4738	0	4738	0	4738	0	4738	45	FEMALE	WHITE	[Not Available]	Stage IB1	7	2	5	0	0.309928	NA	NA	0.538917	0.689977	NA	6	0.163473	-650.742
TCGA-EA-A3HU	TCGA.EA.A3HU.01A.11R.A213.07	CESC	cancer	TCGA-EA-A3HU-01A-11R-A213-07	CESC	0	1013	0	1013	0	1013	0	1013	43	FEMALE	WHITE	[Not Available]	Stage II	NA	NA	NA	NA	NA	NA	NA	0.466789	0.502113	NA	NA	0.19973	-651.3
TCGA-C5-A1BJ	TCGA.C5.A1BJ.01A.11R.A13Y.07	CESC	cancer	TCGA-C5-A1BJ-01A-11R-A13Y-07	CESC	0	4385	0	4385	0	4385	0	4385	34	FEMALE	WHITE	[Not Available]	Stage IIB	7	5	2	0	0.452063	0.884533	3.77401	0.462102	0.640925	NA	7	0.128668	-663.89
TCGA-EK-A2RA	TCGA.EK.A2RA.01A.11R.A18M.07	CESC	cancer	TCGA-EK-A2RA-01A-11R-A18M-07	CESC	0	1246	0	1246	NA	NA	0	1246	74	FEMALE	[Not Available]	[Not Available]	Stage IIA2	33	26	7	2	0.25722	1.78522	4.18118	0.500406	0.500943	NA	29	0.237562	-678.734
TCGA-ZJ-AAXI	TCGA.ZJ.AAXI.01A.11R.A42T.07	CESC	cancer	TCGA-ZJ-AAXI-01A-11R-A42T-07	CESC	0	0	0	0	NA	NA	0	0	67	FEMALE	[Unknown]	[Not Available]	Stage IIB	6	3	3	0	0.120276	NA	NA	0.499563	0.447099	NA	6	0.122787	-680.195
TCGA-ZJ-AAXA	TCGA.ZJ.AAXA.01A.11R.A42T.07	CESC	cancer	TCGA-ZJ-AAXA-01A-11R-A42T-07	CESC	0	43	0	43	NA	NA	0	43	64	FEMALE	WHITE	[Not Available]	Stage IB1	17	2	15	1	0.0345773	NA	NA	0.496304	0.701831	NA	16	0.0645093	-684.094
TCGA-JW-A5VH	TCGA.JW.A5VH.01A.11R.A28H.07	CESC	cancer	TCGA-JW-A5VH-01A-11R-A28H-07	CESC	1	100	1	100	NA	NA	1	94	53	FEMALE	AMERICAN INDIAN OR ALASKA NATIVE	[Not Available]	Stage IVB	0	0	0	0	0.113723	0.336676	1.43649	0.494912	0.756622	NA	0	0.143139	-686.235
TCGA-EX-A1H6	TCGA.EX.A1H6.01B.11R.A22U.07	CESC	cancer	NA	CESC	0	241	0	241	0	241	0	241	38	FEMALE	WHITE	[Not Available]	Stage IB1	4	4	0	0	0.0960895	0.708749	1.72757	NA	NA	NA	4	0.187502	-687.452
TCGA-FU-A2QG	TCGA.FU.A2QG.01A.11R.A18M.07	CESC	cancer	TCGA-FU-A2QG-01A-11R-A18M-07	CESC	0	579	0	579	0	579	0	579	29	FEMALE	WHITE	[Not Available]	Stage IB1	5	5	0	0	0.174731	0.762674	1.57021	0.560728	0.684371	NA	5	0.262976	-694.666
TCGA-JW-A5VJ	TCGA.JW.A5VJ.01A.11R.A28H.07	CESC	cancer	TCGA-JW-A5VJ-01A-11R-A28H-07	CESC	0	652	0	652	NA	NA	1	267	56	FEMALE	AMERICAN INDIAN OR ALASKA NATIVE	[Not Available]	Stage IIB	10	3	7	0	0.26715	1.26991	4.03648	0.501989	0.699974	NA	9	0.10176	-696.387
TCGA-FU-A3TX	TCGA.FU.A3TX.01A.11R.A22U.07	CESC	cancer	TCGA-FU-A3TX-01A-11R-A22U-07	CESC	0	45	0	45	NA	NA	0	45	78	FEMALE	[Not Evaluated]	[Not Available]	Stage IB2	10	1	9	1	0.114873	0.343111	1.2352	0.499402	0.445332	NA	9	0.253097	-701.023
TCGA-VS-A9U7	TCGA.VS.A9U7.01A.11R.A42T.07	CESC	cancer	TCGA-VS-A9U7-01A-11R-A42T-07	CESC	0	1472	0	1472	0	1472	0	1472	30	FEMALE	WHITE	[Not Available]	Stage IB1	1	1	0	0	0.141879	NA	NA	0.522307	0.493589	NA	1	0.21515	-703.042
TCGA-EA-A3Y4	TCGA.EA.A3Y4.01A.51R.A24H.07	CESC	cancer	TCGA-EA-A3Y4-01A-51R-A24H-07	CESC	0	1122	0	1122	0	1122	0	1122	40	FEMALE	WHITE	[Not Available]	Stage IB	4	1	3	0	0.38111	0.915958	2.45745	0.373734	0.403163	NA	4	0.352597	-720.208
TCGA-DS-A1O9	TCGA.DS.A1O9.01A.11R.A14Y.07	CESC	cancer	TCGA-DS-A1O9-01A-11R-A14Y-07	CESC	1	266	1	266	NA	NA	1	266	75	FEMALE	WHITE	[Not Available]	Stage IVA	NA	NA	NA	NA	NA	NA	NA	0.404898	0.532039	NA	NA	0.181881	-734.587
TCGA-EA-A3QE	TCGA.EA.A3QE.01A.21R.A21T.07	CESC	cancer	TCGA-EA-A3QE-01A-21R-A21T-07	CESC	0	761	0	761	0	761	0	761	45	FEMALE	WHITE	[Not Available]	Stage IB	4	4	0	0	0.469152	0.489696	1.14262	0.437847	0.660507	NA	3	0.27893	-737.933
TCGA-Q1-A73R	TCGA.Q1.A73R.01A.11R.A33Z.07	CESC	cancer	TCGA-Q1-A73R-01A-11R-A33Z-07	CESC	0	567	0	567	0	567	0	567	45	FEMALE	WHITE	[Not Available]	Stage I	1	0	1	0	0.0921207	NA	NA	0.406557	0.559137	NA	1	0.148417	-739.519
TCGA-DS-A7WF	TCGA.DS.A7WF.01A.11R.A352.07	CESC	cancer	TCGA-DS-A7WF-01A-11R-A352-07	CESC	1	492	1	492	NA	NA	1	321	41	FEMALE	[Unknown]	[Not Available]	Stage IB2	0	0	0	0	0.0586795	NA	NA	0.41294	0.651933	NA	0	0.103214	-741.446
TCGA-C5-A2LT	TCGA.C5.A2LT.01A.11R.A18M.07	CESC	cancer	TCGA-C5-A2LT-01A-11R-A18M-07	CESC	0	2226	0	2226	0	2226	0	2226	38	FEMALE	WHITE	[Not Available]	Stage IB	27	18	9	1	0.28898	0.252461	0.619677	0.342263	0.49986	NA	24	0.32671	-747.93
TCGA-C5-A1MN	TCGA.C5.A1MN.01A.11R.A14Y.07	CESC	cancer	TCGA-C5-A1MN-01A-11R-A14Y-07	CESC	1	1245	0	1245	0	1245	0	1245	42	FEMALE	WHITE	[Not Available]	Stage IIIB	16	13	3	1	0.204331	1.40172	3.83951	0.425975	0.727212	NA	16	0.0358366	-748.181
TCGA-C5-A1MI	TCGA.C5.A1MI.01A.11R.A14Y.07	CESC	cancer	TCGA-C5-A1MI-01A-11R-A14Y-07	CESC	1	1083	1	1083	1	805	1	805	50	FEMALE	WHITE	[Not Available]	Stage IB1	25	17	8	1	0.185897	0.635252	1.1495	0.479707	0.699514	NA	23	0.234717	-750.721
TCGA-LP-A5U2	TCGA.LP.A5U2.01A.11R.A28H.07	CESC	cancer	TCGA-LP-A5U2-01A-11R-A28H-07	CESC	0	9	0	9	0	9	0	9	30	FEMALE	ASIAN	[Not Available]	Stage IIIB	10	1	9	0	0.109908	1.26584	4.26636	0.722442	0.770294	NA	8	0.384421	-761.016
TCGA-C5-A1MF	TCGA.C5.A1MF.01A.11R.A13Y.07	CESC	cancer	TCGA-C5-A1MF-01A-11R-A13Y-07	CESC	0	1617	0	1617	0	1617	0	1617	49	FEMALE	WHITE	[Not Available]	Stage IB2	9	3	6	0	0.173635	0.934542	2.41172	0.535126	0.66381	NA	9	0.127602	-763.193
TCGA-FU-A3HY	TCGA.FU.A3HY.01A.11R.A21T.07	CESC	cancer	TCGA-FU-A3HY-01A-11R-A21T-07	CESC	0	954	0	954	0	954	0	954	47	FEMALE	WHITE	[Not Available]	Stage IB2	9	6	3	1	0.228004	1.37789	3.44472	0.509107	0.794627	NA	9	0	-774.435
TCGA-DG-A2KM	TCGA.DG.A2KM.01A.11R.A180.07	CESC	cancer	TCGA-DG-A2KM-01A-11R-A180-07	CESC	0	1946	0	1946	0	1946	0	1946	46	FEMALE	[Not Evaluated]	[Not Available]	Stage IB1	12	7	5	0	0.75431	1.24118	3.27219	0.407987	0.566235	NA	12	0.405347	-775.435
TCGA-MA-AA3X	TCGA.MA.AA3X.01A.22R.A42S.07	CESC	cancer	TCGA-MA-AA3X-01A-22R-A42S-07	CESC	0	617	0	617	0	617	0	617	50	FEMALE	BLACK OR AFRICAN AMERICAN	[Not Available]	Stage IIIB	22	12	10	1	0.244843	NA	NA	0.454904	0.660519	NA	19	0.0604609	-776.009
TCGA-C5-A2LV	TCGA.C5.A2LV.01A.11R.A18M.07	CESC	cancer	TCGA-C5-A2LV-01A-11R-A18M-07	CESC	0	2234	0	2234	0	2234	0	2234	36	FEMALE	BLACK OR AFRICAN AMERICAN	[Not Available]	Stage IB	14	10	4	1	0.121988	0.437201	1.24257	0.486818	0.651982	NA	12	0.0934341	-776.948
TCGA-C5-A7CL	TCGA.C5.A7CL.01A.11R.A32P.07	CESC	cancer	TCGA-C5-A7CL-01A-11R-A32P-07	CESC	1	471	1	471	NA	NA	1	471	48	FEMALE	WHITE	[Not Available]	Stage IIIB	9	4	5	0	0.246153	NA	NA	0.38252	0.571412	NA	9	0.056831	-778.515
TCGA-VS-A8EK	TCGA.VS.A8EK.01A.12R.A37O.07	CESC	cancer	TCGA-VS-A8EK-01A-12R-A37O-07	CESC	1	829	1	829	NA	NA	1	829	65	FEMALE	WHITE	[Not Available]	Stage IVA	NA	NA	NA	NA	NA	NA	NA	0.5003	0.540614	NA	NA	0.117759	-786.575
TCGA-EK-A2R9	TCGA.EK.A2R9.01A.11R.A18M.07	CESC	cancer	TCGA-EK-A2R9-01A-11R-A18M-07	CESC	0	4	0	4	NA	NA	0	4	58	FEMALE	WHITE	[Not Available]	Stage IB1	8	1	7	0	0.129613	0.363359	0.953817	0.385013	0.515318	NA	7	0.261912	-789.874
TCGA-C5-A1BN	TCGA.C5.A1BN.01B.11R.A14Y.07	CESC	cancer	NA	CESC	1	166	1	166	NA	NA	1	166	26	FEMALE	WHITE	[Not Available]	Stage IB2	8	5	3	0	0.181423	0.582178	1.74653	NA	NA	NA	8	0	-789.993
TCGA-C5-A8XH	TCGA.C5.A8XH.01A.11R.A37O.07	CESC	cancer	TCGA-C5-A8XH-01A-11R-A37O-07	CESC	1	1394	0	1394	NA	NA	0	1394	39	FEMALE	WHITE	[Not Available]	Stage IB1	10	6	4	1	0.281346	NA	NA	0.462682	0.511615	NA	9	0.119032	-795.095
TCGA-EX-A449	TCGA.EX.A449.01A.11R.A32Y.07	CESC	cancer	NA	CESC	0	447	0	447	NA	NA	0	447	42	FEMALE	WHITE	[Not Available]	Stage IVB	NA	NA	NA	NA	NA	NA	NA	NA	NA	NA	NA	NA	-797.291
TCGA-PN-A8MA	TCGA.PN.A8MA.01A.11R.A36F.07	CESC	cancer	TCGA-PN-A8MA-01A-11R-A36F-07	CESC	0	90	0	90	NA	NA	0	90	43	FEMALE	BLACK OR AFRICAN AMERICAN	[Not Available]	Stage IIB	20	9	11	2	0.0995877	NA	NA	0.442934	0.621632	NA	16	0.252239	-797.729
TCGA-C5-A905	TCGA.C5.A905.01A.11R.A37O.07	CESC	cancer	TCGA-C5-A905-01A-11R-A37O-07	CESC	0	4879	0	4879	NA	NA	0	4879	37	FEMALE	BLACK OR AFRICAN AMERICAN	[Not Available]	Stage IB	NA	NA	NA	NA	NA	NA	NA	0.586097	0.75163	NA	NA	0.195242	-805.833
TCGA-MA-AA41	TCGA.MA.AA41.01A.11R.A38B.07	CESC	cancer	TCGA-MA-AA41-01A-11R-A38B-07	CESC	0	279	0	279	NA	NA	0	279	33	FEMALE	WHITE	[Not Available]	Stage IIB	9	2	7	0	0.247507	NA	NA	0.538724	0.525976	NA	9	0.243798	-806.395
TCGA-JW-A5VL	TCGA.JW.A5VL.01A.11R.A28H.07	CESC	cancer	NA	CESC	0	474	0	474	0	474	0	474	37	FEMALE	AMERICAN INDIAN OR ALASKA NATIVE	[Not Available]	Stage IB2	5	1	4	0	0.130331	13.5703	40.845	NA	NA	NA	5	NA	-808.622
TCGA-C5-A1BQ	TCGA.C5.A1BQ.01C.11R.A213.07	CESC	cancer	NA	CESC	1	604	1	604	NA	NA	0	604	65	FEMALE	WHITE	[Not Available]	Stage IIIB	6	3	3	0	0.266807	0	0	NA	NA	NA	5	0.428935	-812.3
TCGA-HM-A6W2	TCGA.HM.A6W2.06A.22R.A33Z.07	CESC	cancer	TCGA-HM-A6W2-01A-21R-A33Z-07	CESC	0	287	0	287	NA	NA	0	287	34	FEMALE	BLACK OR AFRICAN AMERICAN	[Not Available]	Stage IVB	5	3	2	0	0.123742	0.590559	0.765539	0.411665	0.544378	NA	3	0.105634	-813.782
TCGA-C5-A7UH	TCGA.C5.A7UH.01A.11R.A352.07	CESC	cancer	TCGA-C5-A7UH-01A-11R-A352-07	CESC	0	3988	0	3988	NA	NA	0	3988	55	FEMALE	WHITE	[Not Available]	Stage IIIB	23	13	10	1	0.220911	NA	NA	0.514451	0.57352	NA	22	0.182043	-814.435
TCGA-EK-A2H1	TCGA.EK.A2H1.01A.11R.A180.07	CESC	cancer	TCGA-EK-A2H1-01A-11R-A180-07	CESC	0	799	0	799	NA	NA	0	799	20	FEMALE	WHITE	[Not Available]	Stage IB2	7	2	5	0	0.375851	0.0887635	0.554772	0.418137	0.680233	NA	7	0.0876801	-820.046
TCGA-EA-A6QX	TCGA.EA.A6QX.01A.12R.A33Z.07	CESC	cancer	TCGA-EA-A6QX-01A-12R-A33Z-07	CESC	0	730	0	730	0	730	0	730	49	FEMALE	ASIAN	[Not Available]	Stage IIIB	7	4	3	0	0.172191	NA	NA	0.486086	0.633931	NA	7	0.192729	-825.753
TCGA-EK-A2H0	TCGA.EK.A2H0.01A.11R.A180.07	CESC	cancer	TCGA-EK-A2H0-01A-11R-A180-07	CESC	0	1847	0	1847	0	1847	0	1847	24	FEMALE	WHITE	[Not Available]	Stage IIB	5	4	1	0	0.205998	1.23633	3.27399	0.551297	0.634799	NA	5	0	-830.619
TCGA-EA-A556	TCGA.EA.A556.01A.11R.A26T.07	CESC	cancer	TCGA-EA-A556-01A-11R-A26T-07	CESC	0	453	0	453	0	453	0	453	38	FEMALE	WHITE	[Not Available]	Stage IB1	8	5	3	1	0.125605	0	0	0.38674	0.685479	NA	8	0.0773061	-837.024
TCGA-EK-A2R7	TCGA.EK.A2R7.01A.11R.A18M.07	CESC	cancer	TCGA-EK-A2R7-01A-11R-A18M-07	CESC	0	27	0	27	NA	NA	0	27	45	FEMALE	WHITE	[Not Available]	Stage IB	10	3	7	0	0.234169	0.648218	2.40767	0.514858	0.783222	NA	10	0.182998	-838.078
TCGA-IR-A3LI	TCGA.IR.A3LI.01A.11R.A32Y.07	CESC	cancer	TCGA-IR-A3LI-01A-11R-A32Y-07	CESC	0	2493	0	2493	NA	NA	0	2493	48	FEMALE	WHITE	[Not Available]	Stage IVB	1	0	1	0	0.0381967	3.02106	6.56455	0.445261	0.642972	NA	1	0.19513	-857.357
TCGA-EA-A5ZF	TCGA.EA.A5ZF.01A.11R.A28H.07	CESC	cancer	TCGA-EA-A5ZF-01A-11R-A28H-07	CESC	0	828	0	828	1	440	1	440	56	FEMALE	ASIAN	[Not Available]	Stage IB1	29	19	10	1	0.115898	0.785412	1.29362	0.457563	0.75943	NA	27	0.0450137	-871.122
TCGA-HG-A2PA	TCGA.HG.A2PA.01A.11R.A213.07	CESC	cancer	TCGA-HG-A2PA-01A-11R-A213-07	CESC	1	773	1	773	NA	NA	1	773	38	FEMALE	WHITE	[Not Available]	Stage IB2	7	4	3	0	0.252788	0.551021	1.24579	0.365154	0.63873	NA	6	0.282652	-871.579
TCGA-LP-A4AU	TCGA.LP.A4AU.01A.32R.A32Y.07	CESC	cancer	TCGA-LP-A4AU-01A-32R-A32Y-07	CESC	0	343	0	343	NA	NA	0	343	35	FEMALE	ASIAN	[Not Available]	Stage IIIB	18	6	12	1	0.502517	0.499291	0.817021	0.421631	0.613684	NA	14	0.298239	-872.227
TCGA-VS-A94Z	TCGA.VS.A94Z.01A.11R.A38B.07	CESC	cancer	TCGA-VS-A94Z-01A-11R-A38B-07	CESC	0	1015	0	1015	0	1015	0	1015	38	FEMALE	WHITE	[Not Available]	Stage IIB	7	6	1	0	0.510875	NA	NA	0.487394	0.550624	NA	6	0.31486	-881.669
TCGA-C5-A1M5	TCGA.C5.A1M5.01A.11R.A13Y.07	CESC	cancer	TCGA-C5-A1M5-01A-11R-A13Y-07	CESC	1	2052	1	2052	1	693	1	693	53	FEMALE	WHITE	[Not Available]	Stage IB	3	1	2	0	0.245099	0.893487	1.48914	0.488337	0.679982	NA	3	0.17432	-882.691
TCGA-C5-A1MP	TCGA.C5.A1MP.01A.11R.A14Y.07	CESC	cancer	TCGA-C5-A1MP-01A-11R-A14Y-07	CESC	0	109	0	109	0	109	0	109	34	FEMALE	BLACK OR AFRICAN AMERICAN	[Not Available]	Stage IB2	12	1	11	0	0.35252	0.515167	1.24246	0.410732	0.594538	NA	10	0.116203	-882.731
TCGA-FU-A3EO	TCGA.FU.A3EO.01A.11R.A213.07	CESC	cancer	TCGA-FU-A3EO-01A-11R-A213-07	CESC	0	490	0	490	0	490	0	490	55	FEMALE	WHITE	[Not Available]	Stage IIB	4	2	2	0	0.06538	0.390265	1.03305	0.486334	0.606099	NA	4	0.183607	-884.27
TCGA-MY-A913	TCGA.MY.A913.01A.11R.A37O.07	CESC	cancer	TCGA-MY-A913-01A-11R-A37O-07	CESC	0	524	0	524	0	524	0	524	28	FEMALE	BLACK OR AFRICAN AMERICAN	[Not Available]	Stage IIA	17	14	3	1	0.27692	NA	NA	0.466077	0.678896	NA	14	0.120393	-889.991
TCGA-VS-A9V4	TCGA.VS.A9V4.01A.12R.A42T.07	CESC	cancer	TCGA-VS-A9V4-01A-12R-A42T-07	CESC	1	132	1	132	NA	NA	1	100	63	FEMALE	WHITE	[Not Available]	Stage IVA	17	9	8	1	0.956598	NA	NA	0.549786	0.748118	NA	14	0.0599474	-893.313
TCGA-IR-A3LB	TCGA.IR.A3LB.01A.11R.A24H.07	CESC	cancer	TCGA-IR-A3LB-01A-11R-A24H-07	CESC	1	2032	1	2032	1	317	1	317	53	FEMALE	WHITE	[Not Available]	Stage IB1	6	6	0	0	0.0791627	0.333537	0.929138	0.295907	0.57392	NA	5	0.150062	-895.409
TCGA-FU-A23K	TCGA.FU.A23K.01A.11R.A16R.07	CESC	cancer	TCGA-FU-A23K-01A-11R-A16R-07	CESC	0	372	0	372	0	372	0	372	28	FEMALE	WHITE	[Not Available]	Stage IIIB	6	2	4	0	0.273062	1.0254	2.66604	0.562911	0.728913	NA	6	0.200846	-895.491
TCGA-VS-A9U6	TCGA.VS.A9U6.01A.11R.A42T.07	CESC	cancer	TCGA-VS-A9U6-01A-11R-A42T-07	CESC	0	1320	0	1320	NA	NA	1	711	52	FEMALE	WHITE	[Not Available]	Stage IVB	9	4	5	0	0.27586	NA	NA	0.405974	0.54393	NA	9	0.242733	-899.286
TCGA-VS-A9UC	TCGA.VS.A9UC.01A.11R.A42T.07	CESC	cancer	TCGA-VS-A9UC-01A-11R-A42T-07	CESC	0	825	0	825	NA	NA	0	825	32	FEMALE	[Unknown]	[Not Available]	Stage IIB	4	1	3	0	0.21471	NA	NA	0.395589	0.532306	NA	4	0.227783	-899.324
TCGA-VS-A9UQ	TCGA.VS.A9UQ.01A.21R.A42T.07	CESC	cancer	TCGA-VS-A9UQ-01A-21R-A42T-07	CESC	0	1263	0	1263	1	561	1	561	32	FEMALE	[Unknown]	[Not Available]	Stage IB	2	2	0	0	0.150722	NA	NA	0.342709	0.670263	NA	2	0.18638	-899.383
TCGA-ZJ-A8QR	TCGA.ZJ.A8QR.01A.11R.A37O.07	CESC	cancer	TCGA-ZJ-A8QR-01A-11R-A37O-07	CESC	1	582	NA	582	NA	NA	0	582	38	FEMALE	NATIVE HAWAIIAN OR OTHER PACIFIC ISLANDER	[Not Available]	Stage I	5	5	0	1	0.201517	NA	NA	0.448367	0.657576	NA	5	0.063843	-900.671
TCGA-Q1-A6DV	TCGA.Q1.A6DV.01A.11R.A32P.07	CESC	cancer	TCGA-Q1-A6DV-01A-11R-A32P-07	CESC	0	491	0	491	0	491	0	491	36	FEMALE	ASIAN	[Not Available]	Stage IB1	0	0	0	0	0.231054	NA	NA	0.428761	0.519611	NA	0	0.199169	-906.611
TCGA-DS-A1OC	TCGA.DS.A1OC.01A.11R.A14Y.07	CESC	cancer	TCGA-DS-A1OC-01A-11R-A14Y-07	CESC	0	376	0	376	0	376	0	376	47	FEMALE	WHITE	[Not Available]	Stage IB	NA	NA	NA	NA	NA	NA	NA	0.490094	0.661302	NA	NA	0.293249	-907.934
TCGA-C5-A1ME	TCGA.C5.A1ME.01A.11R.A13Y.07	CESC	cancer	TCGA-C5-A1ME-01A-11R-A13Y-07	CESC	0	1756	0	1756	0	1756	0	1756	40	FEMALE	WHITE	[Not Available]	Stage IB1	14	9	5	1	0.124118	0.51673	1.61098	0.455197	0.506033	NA	12	0.321016	-910.451
TCGA-XS-A8TJ	TCGA.XS.A8TJ.01A.11R.A36F.07	CESC	cancer	TCGA-XS-A8TJ-01A-11R-A36F-07	CESC	0	890	0	890	0	890	0	890	41	FEMALE	BLACK OR AFRICAN AMERICAN	[Not Available]	Stage IB1	20	8	12	2	0.437155	NA	NA	0.457809	0.636645	NA	18	0.16621	-918.324
TCGA-FU-A40J	TCGA.FU.A40J.01A.11R.A24H.07	CESC	cancer	TCGA-FU-A40J-01A-11R-A24H-07	CESC	0	426	0	426	0	426	0	426	38	FEMALE	WHITE	[Not Available]	Stage IIIB	18	3	15	1	0.164416	1.18464	3.91155	0.443759	0.552226	NA	16	0.245403	-922.293
TCGA-C5-A7X5	TCGA.C5.A7X5.01A.11R.A36F.07	CESC	cancer	TCGA-C5-A7X5-01A-11R-A36F-07	CESC	1	414	1	414	NA	NA	1	414	72	FEMALE	BLACK OR AFRICAN AMERICAN	[Not Available]	Stage IVB	16	9	7	1	0.0488353	1.82674	4.04492	0.489796	0.737233	NA	15	0.0665238	-929.817
TCGA-VS-A8EI	TCGA.VS.A8EI.01A.11R.A37O.07	CESC	cancer	TCGA-VS-A8EI-01A-11R-A37O-07	CESC	0	729	0	729	0	729	0	729	38	FEMALE	WHITE	[Not Available]	Stage IIB	9	8	1	0	0.444381	NA	NA	0.45579	0.67881	NA	6	0.266138	-933.465
TCGA-C5-A7CK	TCGA.C5.A7CK.01A.11R.A32P.07	CESC	cancer	TCGA-C5-A7CK-01A-11R-A32P-07	CESC	1	4086	0	4086	NA	NA	0	4086	58	FEMALE	WHITE	[Not Available]	Stage IVA	9	2	7	0	0.177343	NA	NA	0.475791	0.747892	NA	9	0.0447997	-935.898
TCGA-JX-A3PZ	TCGA.JX.A3PZ.01A.11R.A32Y.07	CESC	cancer	TCGA-JX-A3PZ-01A-11R-A32Y-07	CESC	1	642	1	642	1	491	1	491	25	FEMALE	WHITE	[Not Available]	Stage IB	10	8	2	1	0.139714	0.369522	0.993091	0.441938	0.4271	NA	9	0.127453	-938.474
TCGA-ZJ-AAXU	TCGA.ZJ.AAXU.01A.11R.A42T.07	CESC	cancer	TCGA-ZJ-AAXU-01A-11R-A42T-07	CESC	0	5	0	5	NA	NA	0	5	51	FEMALE	WHITE	[Not Available]	Stage IIB	9	3	6	0	0.402212	NA	NA	0.555099	0.649378	NA	9	0.179883	-940.213
TCGA-EK-A2GZ	TCGA.EK.A2GZ.01A.11R.A180.07	CESC	cancer	TCGA-EK-A2GZ-01A-11R-A180-07	CESC	0	383	0	383	NA	NA	0	383	64	FEMALE	BLACK OR AFRICAN AMERICAN	[Not Available]	Stage IIIB	10	4	6	0	0.42246	0.610871	1.24437	0.436242	0.644602	NA	10	0.133623	-949.091
TCGA-DS-A7WH	TCGA.DS.A7WH.01A.22R.A352.07	CESC	cancer	TCGA-DS-A7WH-01A-22R-A352-07	CESC	0	533	0	533	0	533	0	533	34	FEMALE	WHITE	[Not Available]	Stage IB1	5	1	4	0	0.202372	NA	NA	0.336133	0.549212	NA	5	0.0992354	-949.277
TCGA-VS-A9V5	TCGA.VS.A9V5.01A.11R.A42T.07	CESC	cancer	TCGA-VS-A9V5-01A-11R-A42T-07	CESC	1	494	1	494	NA	NA	1	494	50	FEMALE	WHITE	[Not Available]	Stage IIB	4	3	1	0	0.129936	NA	NA	0.41829	0.483847	NA	4	0.0758656	-949.292
TCGA-C5-A1M6	TCGA.C5.A1M6.01A.11R.A13Y.07	CESC	cancer	TCGA-C5-A1M6-01A-11R-A13Y-07	CESC	1	955	1	955	1	316	1	316	55	FEMALE	WHITE	[Not Available]	Stage IIB	23	17	6	1	0.136271	1.47957	3.52138	0.521274	0.690625	NA	20	0.0710376	-960.774
TCGA-C5-A1BE	TCGA.C5.A1BE.01B.11R.A13Y.07	CESC	cancer	NA	CESC	1	2094	1	2094	1	1674	1	1674	64	FEMALE	WHITE	[Not Available]	Stage IB2	4	4	0	0	0.29566	0.645318	1.78929	NA	NA	NA	4	0.130551	-964.559
TCGA-VS-A9UM	TCGA.VS.A9UM.01A.11R.A42T.07	CESC	cancer	TCGA-VS-A9UM-01A-11R-A42T-07	CESC	1	829	0	829	NA	NA	0	829	39	FEMALE	BLACK OR AFRICAN AMERICAN	[Not Available]	Stage IVB	6	3	3	0	0.175599	NA	NA	0.434684	0.606439	NA	5	0.16696	-967.204
TCGA-C5-A7CO	TCGA.C5.A7CO.01A.11R.A352.07	CESC	cancer	TCGA-C5-A7CO-01A-11R-A352-07	CESC	0	4482	0	4482	0	4482	0	4482	68	FEMALE	WHITE	[Not Available]	Stage IB2	19	10	9	1	0.139087	NA	NA	0.524318	0.673361	NA	18	0.246912	-968.449
TCGA-IR-A3LK	TCGA.IR.A3LK.01A.12R.A213.07	CESC	cancer	TCGA-IR-A3LK-01A-12R-A213-07	CESC	1	908	1	908	1	574	1	574	69	FEMALE	WHITE	[Not Available]	Stage IB2	6	4	2	0	0.130144	8.65115	25.49	0.57022	0.69831	NA	6	0.16841	-978.148
TCGA-DR-A0ZL	TCGA.DR.A0ZL.01A.11R.A10U.07	CESC	cancer	TCGA-DR-A0ZL-01A-11R-A10U-07	CESC	0	2669	0	2669	0	2669	0	2669	53	FEMALE	ASIAN	[Not Available]	Stage IB	11	7	4	0	0.415448	0.564232	1.55164	0.560916	0.736566	NA	11	0.0841405	-981.219
TCGA-EA-A3QD	TCGA.EA.A3QD.01A.32R.A22U.07	CESC	cancer	TCGA-EA-A3QD-01A-32R-A22U-07	CESC	0	397	0	397	0	397	0	397	59	FEMALE	WHITE	[Not Available]	Stage IIIB	5	1	4	0	0.355938	0.8227	1.89678	0.50053	0.590777	NA	5	0.198439	-981.273
TCGA-DS-A0VN	TCGA.DS.A0VN.01A.21R.A10U.07	CESC	cancer	TCGA-DS-A0VN-01A-21R-A10U-07	CESC	0	3609	0	3609	0	3609	0	3609	47	FEMALE	WHITE	[Not Available]	Stage IB	18	17	1	1	0.321561	1.27273	3.25254	0.484196	0.604716	NA	16	0.318202	-984.936
TCGA-EK-A2RM	TCGA.EK.A2RM.01A.21R.A18M.07	CESC	cancer	TCGA-EK-A2RM-01A-21R-A18M-07	CESC	0	50	0	50	NA	NA	0	50	40	FEMALE	WHITE	[Not Available]	Stage IB	20	14	6	1	0.0860806	NA	NA	0.416417	0.719773	NA	18	0.0194483	-985.408
TCGA-EK-A2RE	TCGA.EK.A2RE.01A.11R.A18M.07	CESC	cancer	TCGA-EK-A2RE-01A-11R-A18M-07	CESC	0	57	0	57	NA	NA	0	57	26	FEMALE	WHITE	[Not Available]	Stage IIA	5	3	2	0	0.0752312	0.160773	0.344513	0.434315	0.783425	NA	5	0	-992.624
TCGA-IR-A3LC	TCGA.IR.A3LC.01A.11R.A213.07	CESC	cancer	TCGA-IR-A3LC-01A-11R-A213-07	CESC	0	3935	0	3935	0	3935	0	3935	40	FEMALE	WHITE	[Not Available]	Stage IB1	4	0	4	0	0.164727	0.262941	0.71711	0.510907	0.582721	NA	4	0.0471377	-994.655
TCGA-DG-A2KK	TCGA.DG.A2KK.01A.11R.A180.07	CESC	cancer	TCGA-DG-A2KK-01A-11R-A180-07	CESC	0	2496	0	2496	0	2496	0	2496	51	FEMALE	[Not Evaluated]	[Not Available]	Stage IIIB	5	3	2	0	0.14099	2.93162	6.10942	0.476022	0.509973	NA	4	0.162565	-994.783
TCGA-EA-A43B	TCGA.EA.A43B.01A.81R.A32Y.07	CESC	cancer	TCGA-EA-A43B-01A-81R-A32Y-07	CESC	0	791	0	791	0	791	0	791	43	FEMALE	WHITE	[Not Available]	Stage IB1	21	17	4	1	0.378826	1.12687	3.26323	0.432677	0.463707	NA	20	0.232332	-996.816
TCGA-FU-A3NI	TCGA.FU.A3NI.01A.11R.A21T.07	CESC	cancer	TCGA-FU-A3NI-01A-11R-A21T-07	CESC	1	638	0	638	NA	NA	0	638	45	FEMALE	WHITE	[Not Available]	Stage IB1	22	9	13	1	0.14022	0.72806	1.87886	0.484197	0.578525	NA	18	0.107707	-1000.41
TCGA-VS-A94X	TCGA.VS.A94X.01A.11R.A38B.07	CESC	cancer	TCGA-VS-A94X-01A-11R-A38B-07	CESC	1	506	1	506	NA	NA	1	506	40	FEMALE	BLACK OR AFRICAN AMERICAN	[Not Available]	Stage IIB	13	2	11	1	0.277673	NA	NA	0.489206	0.527374	NA	12	0.185395	-1001.65
TCGA-EK-A3GK	TCGA.EK.A3GK.01A.11R.A213.07	CESC	cancer	TCGA-EK-A3GK-01A-11R-A213-07	CESC	0	15	0	15	NA	NA	0	15	33	FEMALE	WHITE	[Not Available]	Stage IB1	6	3	3	0	0.141681	9.82879	25.4965	0.560537	0.732289	NA	6	0.196317	-1008.87
TCGA-DG-A2KH	TCGA.DG.A2KH.01A.21R.A22U.07	CESC	cancer	NA	CESC	0	34	0	34	NA	NA	0	34	25	FEMALE	[Not Evaluated]	[Not Available]	Stage IB1	19	3	16	1	0.130585	0.358125	1.2982	NA	NA	NA	16	NA	-1009.96
TCGA-C5-A8XJ	TCGA.C5.A8XJ.01A.11R.A37O.07	CESC	cancer	TCGA-C5-A8XJ-01A-11R-A37O-07	CESC	0	4467	0	4467	NA	NA	0	4467	74	FEMALE	WHITE	[Not Available]	Stage IB	7	5	2	0	0.150062	NA	NA	0.383994	0.476564	NA	6	0.17992	-1016.51
TCGA-C5-A2LY	TCGA.C5.A2LY.01A.31R.A18M.07	CESC	cancer	TCGA-C5-A2LY-01A-31R-A18M-07	CESC	0	2383	0	2383	0	2383	0	2383	30	FEMALE	WHITE	[Not Available]	Stage IB1	7	1	6	0	0.328949	0.669627	1.68561	0.530042	0.513337	NA	6	0.24265	-1022.49
TCGA-IR-A3LF	TCGA.IR.A3LF.01A.21R.A22U.07	CESC	cancer	TCGA-IR-A3LF-01A-21R-A22U-07	CESC	0	2949	0	2949	0	2949	0	2949	64	FEMALE	WHITE	[Not Available]	Stage IB1	6	3	3	1	0.0892958	0.957919	2.07178	0.412228	0.588385	NA	6	0.183389	-1023.91
TCGA-C5-A907	TCGA.C5.A907.01A.11R.A37O.07	CESC	cancer	TCGA-C5-A907-01A-11R-A37O-07	CESC	0	448	0	448	NA	NA	0	448	47	FEMALE	WHITE	[Not Available]	Stage IB2	5	2	3	0	0.328867	NA	NA	0.440997	0.49899	NA	4	0.216995	-1024.4
TCGA-ZJ-AAXN	TCGA.ZJ.AAXN.01A.11R.A42T.07	CESC	cancer	TCGA-ZJ-AAXN-01A-11R-A42T-07	CESC	0	0	0	0	NA	NA	0	0	34	FEMALE	WHITE	[Not Available]	Stage IB2	3	1	2	0	0.16463	NA	NA	0.39253	0.484594	NA	3	0.120371	-1026.12
TCGA-C5-A2LZ	TCGA.C5.A2LZ.01A.11R.A213.07	CESC	cancer	TCGA-C5-A2LZ-01A-11R-A213-07	CESC	1	3046	1	3046	1	2893	1	2893	65	FEMALE	WHITE	[Not Available]	Stage IIIB	9	1	8	0	0.266521	0	0	0.522512	0.643951	NA	8	0.175512	-1037.19
TCGA-VS-A9UI	TCGA.VS.A9UI.01A.11R.A42T.07	CESC	cancer	TCGA-VS-A9UI-01A-11R-A42T-07	CESC	1	1372	0	1372	0	1372	0	1372	76	FEMALE	WHITE	[Not Available]	Stage IIB	15	1	14	1	0.276456	1.09982	2.45841	0.505909	0.434673	NA	13	0.204373	-1041.11
TCGA-IR-A3L7	TCGA.IR.A3L7.01A.21R.A213.07	CESC	cancer	TCGA-IR-A3L7-01A-21R-A213-07	CESC	0	4483	0	4483	0	4483	0	4483	37	FEMALE	WHITE	[Not Available]	Stage IB1	1	1	0	0	0.0559279	0.229057	0.534466	0.440604	0.692411	NA	1	0.234513	-1041.7
TCGA-C5-A7CH	TCGA.C5.A7CH.01A.11R.A33Z.07	CESC	cancer	TCGA-C5-A7CH-01A-11R-A33Z-07	CESC	0	4694	0	4694	NA	NA	0	4694	43	FEMALE	WHITE	[Not Available]	Stage IIB	21	15	6	2	0.163314	NA	NA	0.447884	0.76282	NA	18	0.0539449	-1045.73
TCGA-VS-A8Q8	TCGA.VS.A8Q8.01A.11R.A37O.07	CESC	cancer	TCGA-VS-A8Q8-01A-11R-A37O-07	CESC	1	978	1	978	NA	NA	1	488	26	FEMALE	WHITE	[Not Available]	Stage IB	10	5	5	0	0.265354	NA	NA	0.429781	0.688784	NA	10	0.257291	-1049.76
TCGA-C5-A1M9	TCGA.C5.A1M9.01A.11R.A13Y.07	CESC	cancer	TCGA-C5-A1M9-01A-11R-A13Y-07	CESC	1	1065	1	1065	1	555	1	555	46	FEMALE	WHITE	[Not Available]	Stage IB1	14	14	0	1	0.113641	0.351708	1.14305	0.562887	0.65736	NA	11	0.308687	-1049.78
TCGA-UC-A7PG	TCGA.UC.A7PG.06A.11R.A42S.07	CESC	cancer	TCGA-UC-A7PG-01A-11R-A42S-07	CESC	1	370	1	370	NA	NA	1	370	44	FEMALE	WHITE	[Not Available]	Stage IIIB	23	18	5	1	0.250706	NA	NA	0.411996	0.541179	NA	19	0.153521	-1053.93
TCGA-C5-A1BI	TCGA.C5.A1BI.01B.11R.A13Y.07	CESC	cancer	NA	CESC	0	1112	0	1112	0	1112	0	1112	31	FEMALE	WHITE	[Not Available]	Stage IIIB	3	3	0	0	0.532793	NA	NA	NA	NA	NA	3	0.170655	-1054.45
TCGA-C5-A902	TCGA.C5.A902.01A.11R.A37O.07	CESC	cancer	TCGA-C5-A902-01A-11R-A37O-07	CESC	0	149	0	149	NA	NA	0	149	35	FEMALE	BLACK OR AFRICAN AMERICAN	[Not Available]	Stage IB2	NA	NA	NA	NA	NA	NA	NA	0.502938	0.467785	NA	NA	0.355545	-1054.64
TCGA-EA-A439	TCGA.EA.A439.01A.11R.A24H.07	CESC	cancer	TCGA-EA-A439-01A-11R-A24H-07	CESC	0	965	0	965	1	316	1	316	50	FEMALE	ASIAN	[Not Available]	Stage IIA1	23	18	5	1	0.150339	0.917184	2.04603	0.426907	0.71413	NA	21	0.238633	-1054.74
TCGA-VS-A9UU	TCGA.VS.A9UU.01A.11R.A42T.07	CESC	cancer	TCGA-VS-A9UU-01A-11R-A42T-07	CESC	0	442	0	442	0	442	0	442	42	FEMALE	[Unknown]	[Not Available]	Stage IIB	23	7	16	2	0.450697	NA	NA	0.533007	0.763808	NA	19	0.242507	-1059.66
TCGA-VS-A8EL	TCGA.VS.A8EL.01A.11R.A37O.07	CESC	cancer	TCGA-VS-A8EL-01A-11R-A37O-07	CESC	0	1992	0	1992	0	1992	0	1992	38	FEMALE	BLACK OR AFRICAN AMERICAN	[Not Available]	Stage IIB	4	1	3	0	0.958712	NA	NA	0.449888	0.431298	NA	4	0.258304	-1061.6
TCGA-LP-A4AX	TCGA.LP.A4AX.01A.12R.A24H.07	CESC	cancer	TCGA-LP-A4AX-01A-12R-A24H-07	CESC	0	380	0	380	0	380	0	380	45	FEMALE	ASIAN	[Not Available]	Stage IB1	7	5	2	0	0.453777	0.40606	0.740462	0.427649	0.57463	NA	6	0.36817	-1061.8
TCGA-JW-A5VI	TCGA.JW.A5VI.01A.11R.A28H.07	CESC	cancer	TCGA-JW-A5VI-01A-11R-A28H-07	CESC	0	747	0	747	1	558	1	558	45	FEMALE	AMERICAN INDIAN OR ALASKA NATIVE	[Not Available]	Stage IIB	7	6	1	0	0.271792	0.38493	1.40386	0.437792	0.61196	NA	7	0.263025	-1075.06
TCGA-C5-A1MH	TCGA.C5.A1MH.01A.11R.A14Y.07	CESC	cancer	TCGA-C5-A1MH-01A-11R-A14Y-07	CESC	1	1186	1	1186	1	178	1	178	71	FEMALE	WHITE	[Not Available]	Stage IIIB	24	21	3	1	0.528169	NA	NA	0.474815	0.642975	NA	20	0.175119	-1081.13
TCGA-FU-A3TQ	TCGA.FU.A3TQ.01A.11R.A22U.07	CESC	cancer	TCGA-FU-A3TQ-01A-11R-A22U-07	CESC	0	795	0	795	0	795	0	795	55	FEMALE	WHITE	[Not Available]	Stage IIIB	5	5	0	0	0.301619	0.446962	1.09506	0.456724	0.601518	NA	4	0.0908909	-1085.16
TCGA-VS-A950	TCGA.VS.A950.01A.11R.A42T.07	CESC	cancer	TCGA-VS-A950-01A-11R-A42T-07	CESC	0	1221	0	1221	NA	NA	0	1221	42	FEMALE	[Unknown]	[Not Available]	Stage IIIA	24	16	8	2	0.329087	NA	NA	0.462881	0.617507	NA	23	0.0882144	-1091.76
TCGA-LP-A7HU	TCGA.LP.A7HU.01A.11R.A33Z.07	CESC	cancer	TCGA-LP-A7HU-01A-11R-A33Z-07	CESC	0	406	0	406	0	406	0	406	53	FEMALE	ASIAN	[Not Available]	Stage II	21	14	7	0	0.119606	NA	NA	0.577457	0.569394	NA	18	0.239384	-1097.93
TCGA-VS-A9UL	TCGA.VS.A9UL.01A.11R.A42T.07	CESC	cancer	TCGA-VS-A9UL-01A-11R-A42T-07	CESC	1	442	1	442	NA	NA	1	336	79	FEMALE	WHITE	[Not Available]	Stage IIIB	18	11	7	2	0.0703406	NA	NA	0.469727	0.622099	NA	15	0.15553	-1103.74
TCGA-VS-A9UD	TCGA.VS.A9UD.01A.11R.A42T.07	CESC	cancer	TCGA-VS-A9UD-01A-11R-A42T-07	CESC	0	739	0	739	0	739	0	739	73	FEMALE	WHITE	[Not Available]	Stage IIIA	28	11	17	1	0.268081	NA	NA	0.582305	0.516304	NA	24	0.220784	-1104.33
TCGA-EK-A3GJ	TCGA.EK.A3GJ.01A.21R.A213.07	CESC	cancer	TCGA-EK-A3GJ-01A-21R-A213-07	CESC	0	3	0	3	NA	NA	0	3	51	FEMALE	NATIVE HAWAIIAN OR OTHER PACIFIC ISLANDER	[Not Available]	Stage IB1	6	5	1	1	0.151626	1.89131	4.70403	0.539268	0.532223	NA	6	0.264391	-1104.42
TCGA-C5-A0TN	TCGA.C5.A0TN.01A.21R.A14Y.07	CESC	cancer	TCGA-C5-A0TN-01A-21R-A14Y-07	CESC	1	348	1	348	NA	NA	1	62	21	FEMALE	BLACK OR AFRICAN AMERICAN	[Not Available]	Stage IB2	11	8	3	0	0.103855	0.0601157	0.571099	0.44181	0.658422	NA	10	0.0733322	-1107.15
TCGA-MY-A5BE	TCGA.MY.A5BE.01A.21R.A26T.07	CESC	cancer	TCGA-MY-A5BE-01A-21R-A26T-07	CESC	0	1066	0	1066	0	1066	0	1066	42	FEMALE	BLACK OR AFRICAN AMERICAN	[Not Available]	Stage IB1	15	0	15	1	0.639353	0	0	0.49261	0.398533	NA	11	0.402386	-1108.76
TCGA-C5-A2M1	TCGA.C5.A2M1.01A.11R.A18M.07	CESC	cancer	TCGA-C5-A2M1-01A-11R-A18M-07	CESC	0	1169	0	1169	0	1169	0	1169	37	FEMALE	WHITE	[Not Available]	Stage IB1	5	4	1	0	0.233612	0.747645	1.7445	0.568909	0.625695	NA	4	0.277156	-1113.51
TCGA-VS-A8QF	TCGA.VS.A8QF.01A.21R.A37O.07	CESC	cancer	TCGA-VS-A8QF-01A-21R-A37O-07	CESC	0	1800	0	1800	0	1800	0	1800	42	FEMALE	WHITE	[Not Available]	Stage IIB	7	6	1	0	0.256778	NA	NA	0.511508	0.546728	NA	6	0.115426	-1113.98
TCGA-EK-A2RO	TCGA.EK.A2RO.01A.11R.A18M.07	CESC	cancer	TCGA-EK-A2RO-01A-11R-A18M-07	CESC	0	2	0	2	NA	NA	0	2	59	FEMALE	AMERICAN INDIAN OR ALASKA NATIVE	[Not Available]	Stage IIB	7	2	5	0	0.115044	0.698036	2.4769	0.424773	0.664789	NA	6	0.0347539	-1114.26
TCGA-VS-A9UR	TCGA.VS.A9UR.01A.11R.A42T.07	CESC	cancer	TCGA-VS-A9UR-01A-11R-A42T-07	CESC	0	793	0	793	1	675	1	675	53	FEMALE	WHITE	[Not Available]	Stage IIA	5	5	0	0	0.162536	NA	NA	0.421904	0.706073	NA	5	0.233203	-1116.13
TCGA-VS-A954	TCGA.VS.A954.01A.11R.A38B.07	CESC	cancer	TCGA-VS-A954-01A-11R-A38B-07	CESC	0	1714	0	1714	0	1714	0	1714	67	FEMALE	[Unknown]	[Not Available]	Stage IIIB	9	0	9	0	0.12834	NA	NA	0.540714	0.535437	NA	9	0.236029	-1118.71
TCGA-UC-A7PD	TCGA.UC.A7PD.01A.11R.A352.07	CESC	cancer	TCGA-UC-A7PD-01A-11R-A352-07	CESC	1	355	1	355	1	202	1	202	21	FEMALE	AMERICAN INDIAN OR ALASKA NATIVE	[Not Available]	Stage IB	1	0	1	0	0.287796	NA	NA	0.474481	0.56268	NA	1	0.114553	-1125.31
TCGA-EK-A2PK	TCGA.EK.A2PK.01A.11R.A18M.07	CESC	cancer	TCGA-EK-A2PK-01A-11R-A18M-07	CESC	0	12	0	12	NA	NA	0	12	43	FEMALE	WHITE	[Not Available]	Stage IB1	16	10	6	1	0.335358	0.254224	0.485337	0.421673	0.436698	NA	12	0.154247	-1127.11
TCGA-VS-A9UZ	TCGA.VS.A9UZ.01A.11R.A42T.07	CESC	cancer	TCGA-VS-A9UZ-01A-11R-A42T-07	CESC	0	2044	0	2044	0	2044	0	2044	61	FEMALE	WHITE	[Not Available]	Stage IB1	1	0	1	0	0.18753	NA	NA	0.459882	0.654574	NA	1	0.0779307	-1127.73
TCGA-VS-A8EB	TCGA.VS.A8EB.01A.11R.A36F.07	CESC	cancer	TCGA-VS-A8EB-01A-11R-A36F-07	CESC	1	305	1	305	NA	NA	1	305	41	FEMALE	WHITE	[Not Available]	Stage IIIB	18	13	5	1	0.0867547	NA	NA	0.496286	0.423171	NA	16	0.194423	-1134.68
TCGA-MA-AA42	TCGA.MA.AA42.01A.12R.A38B.07	CESC	cancer	TCGA-MA-AA42-01A-12R-A38B-07	CESC	0	259	0	259	0	259	0	259	75	FEMALE	WHITE	[Not Available]	Stage IIB	12	8	4	0	0.380819	NA	NA	0.46263	0.534707	NA	10	0.335295	-1136.23
TCGA-C5-A3HD	TCGA.C5.A3HD.01B.11R.A213.07	CESC	cancer	NA	CESC	0	1582	0	1582	0	1582	0	1582	51	FEMALE	WHITE	[Not Available]	Stage IIB	1	0	1	0	0.0682822	0	0	NA	NA	NA	1	0.0455451	-1137.33
TCGA-C5-A3HE	TCGA.C5.A3HE.01A.21R.A22U.07	CESC	cancer	TCGA-C5-A3HE-01A-21R-A22U-07	CESC	0	548	0	548	NA	NA	1	252	44	FEMALE	WHITE	[Not Available]	Stage IB2	13	10	3	1	0.389415	NA	NA	0.567515	0.641324	NA	10	0.268899	-1144.05
TCGA-FU-A3WB	TCGA.FU.A3WB.01A.11R.A22U.07	CESC	cancer	TCGA-FU-A3WB-01A-11R-A22U-07	CESC	0	491	0	491	0	491	0	491	43	FEMALE	WHITE	[Not Available]	Stage IIA2	3	2	1	0	0.0625169	0.376887	1.35236	0.520816	0.557641	NA	3	0.275366	-1145.72
TCGA-EA-A3HR	TCGA.EA.A3HR.01A.11R.A213.07	CESC	cancer	TCGA-EA-A3HR-01A-11R-A213-07	CESC	0	940	0	940	0	940	0	940	57	FEMALE	WHITE	[Not Available]	Stage II	8	5	3	0	0.153637	0.731446	1.30289	0.432287	0.494482	NA	7	0.0916028	-1146.38
TCGA-DG-A2KL	TCGA.DG.A2KL.01A.11R.A180.07	CESC	cancer	TCGA-DG-A2KL-01A-11R-A180-07	CESC	0	1367	0	1367	0	1367	0	1367	53	FEMALE	[Not Evaluated]	[Not Available]	Stage IIA	18	4	14	1	0.195559	1.56669	3.2469	0.362895	0.53191	NA	15	0.0752469	-1153.86
TCGA-DS-A7WI	TCGA.DS.A7WI.01A.12R.A352.07	CESC	cancer	TCGA-DS-A7WI-01A-12R-A352-07	CESC	1	252	1	252	1	206	1	206	43	FEMALE	WHITE	[Not Available]	Stage IIA2	5	1	4	0	0.123101	NA	NA	0.49135	0.565574	NA	5	0.111133	-1154.61
TCGA-Q1-A73P	TCGA.Q1.A73P.01A.11R.A32P.07	CESC	cancer	TCGA-Q1-A73P-01A-11R-A32P-07	CESC	0	483	0	483	0	483	0	483	45	FEMALE	WHITE	[Not Available]	Stage IB1	2	1	1	0	0.181296	NA	NA	0.455275	0.595706	NA	2	0.274509	-1155.6
TCGA-Q1-A5R2	TCGA.Q1.A5R2.01A.11R.A28H.07	CESC	cancer	TCGA-Q1-A5R2-01A-11R-A28H-07	CESC	0	499	0	499	NA	NA	0	499	64	FEMALE	WHITE	[Not Available]	[Not Available]	14	8	6	1	0.274912	2.86313	6.9565	0.519946	0.640635	NA	13	0.316833	-1158.04
TCGA-C5-A7UC	TCGA.C5.A7UC.01A.11R.A352.07	CESC	cancer	TCGA-C5-A7UC-01A-11R-A352-07	CESC	1	523	0	523	NA	NA	0	523	48	FEMALE	WHITE	[Not Available]	Stage IB	6	3	3	0	0.183577	NA	NA	0.438547	0.681909	NA	5	0.0902994	-1158.74
TCGA-FU-A3YQ	TCGA.FU.A3YQ.01A.11R.A22U.07	CESC	cancer	TCGA-FU-A3YQ-01A-11R-A22U-07	CESC	0	861	0	861	0	861	0	861	35	FEMALE	WHITE	[Not Available]	Stage IB1	4	2	2	0	0.496299	0.512108	1.31367	0.429101	0.650776	NA	4	0.125802	-1159.8
TCGA-JX-A3Q0	TCGA.JX.A3Q0.01A.11R.A32Y.07	CESC	cancer	TCGA-JX-A3Q0-01A-11R-A32Y-07	CESC	0	6375	0	6375	0	6375	0	6375	63	FEMALE	BLACK OR AFRICAN AMERICAN	[Not Available]	Stage III	10	0	10	0	0.202121	5.9904	14.8831	0.514337	0.45751	NA	10	0.277514	-1159.83
TCGA-Q1-A73S	TCGA.Q1.A73S.01A.11R.A33Z.07	CESC	cancer	TCGA-Q1-A73S-01A-11R-A33Z-07	CESC	0	688	0	688	0	688	0	688	33	FEMALE	WHITE	[Not Available]	Stage IB1	13	8	5	0	0.0646887	NA	NA	0.592944	0.872281	NA	13	0.0698326	-1161.33
TCGA-BI-A20A	TCGA.BI.A20A.01A.11R.A14Y.07	CESC	cancer	TCGA-BI-A20A-01A-11R-A14Y-07	CESC	0	720	0	720	0	720	0	720	49	FEMALE	WHITE	[Not Available]	Stage IB1	18	13	5	1	0.242008	0.462904	1.42178	0.451455	0.605753	NA	15	0.21076	-1171.9
TCGA-MA-AA3W	TCGA.MA.AA3W.01A.11R.A38B.07	CESC	cancer	TCGA-MA-AA3W-01A-11R-A38B-07	CESC	0	685	0	685	0	685	0	685	54	FEMALE	WHITE	[Not Available]	Stage IB1	5	3	2	0	0.468949	NA	NA	0.497168	0.457604	NA	4	0.279579	-1172.27
TCGA-MU-A5YI	TCGA.MU.A5YI.01A.11R.A32P.07	CESC	cancer	TCGA-MU-A5YI-01A-11R-A32P-07	CESC	0	1053	0	1053	NA	NA	1	630	60	FEMALE	BLACK OR AFRICAN AMERICAN	[Not Available]	Stage IA1	9	7	2	0	0.110189	NA	NA	0.289039	0.492635	NA	9	0.0754003	-1176.3
TCGA-C5-A1MJ	TCGA.C5.A1MJ.01A.11R.A14Y.07	CESC	cancer	TCGA-C5-A1MJ-01A-11R-A14Y-07	CESC	1	14	0	14	NA	NA	0	14	61	FEMALE	WHITE	[Not Available]	Stage IB1	21	13	8	2	0.188313	1.0307	2.30391	0.506503	0.606307	NA	17	0.0719116	-1176.8
TCGA-JW-A5VG	TCGA.JW.A5VG.01A.11R.A28H.07	CESC	cancer	TCGA-JW-A5VG-01A-11R-A28H-07	CESC	0	834	0	834	0	834	0	834	35	FEMALE	AMERICAN INDIAN OR ALASKA NATIVE	[Not Available]	Stage IIA	6	3	3	0	0.203257	0.114873	0.59734	0.482022	0.504731	NA	3	0.236904	-1186.11
TCGA-EK-A2PL	TCGA.EK.A2PL.01A.11R.A18M.07	CESC	cancer	TCGA-EK-A2PL-01A-11R-A18M-07	CESC	0	13	0	13	NA	NA	0	13	36	FEMALE	WHITE	[Not Available]	Stage IIIB	8	6	2	1	0.212072	0.873071	3.56121	0.393023	0.561148	NA	8	0.261846	-1186.79
TCGA-C5-A8XK	TCGA.C5.A8XK.01A.11R.A37O.07	CESC	cancer	TCGA-C5-A8XK-01A-11R-A37O-07	CESC	0	3039	0	3039	NA	NA	0	3039	30	FEMALE	BLACK OR AFRICAN AMERICAN	[Not Available]	[Not Available]	5	4	1	1	0.250487	NA	NA	0.511866	0.541745	NA	4	0.113192	-1187.7
TCGA-C5-A7CJ	TCGA.C5.A7CJ.01A.11R.A32P.07	CESC	cancer	TCGA-C5-A7CJ-01A-11R-A32P-07	CESC	1	3097	0	3097	NA	NA	0	3097	42	FEMALE	WHITE	[Not Available]	Stage IIA	4	1	3	0	0.385781	NA	NA	0.369867	0.579248	NA	4	0.159291	-1189.35
TCGA-EA-A5O9	TCGA.EA.A5O9.01A.11R.A28H.07	CESC	cancer	TCGA-EA-A5O9-01A-11R-A28H-07	CESC	0	788	0	788	0	788	0	788	39	FEMALE	WHITE	[Not Available]	Stage IB2	21	19	2	1	0.105623	0.353747	1.08482	0.547662	0.630035	NA	20	0.247293	-1190.8
TCGA-4J-AA1J	TCGA.4J.AA1J.01A.21R.A38B.07	CESC	cancer	TCGA-4J-AA1J-01A-21R-A38B-07	CESC	0	542	0	542	0	542	0	542	31	FEMALE	WHITE	[Not Available]	Stage IB2	6	3	3	0	0.131411	NA	NA	0.418364	0.724958	NA	5	0.139088	-1193.68
TCGA-MA-AA3Z	TCGA.MA.AA3Z.01A.11R.A38B.07	CESC	cancer	TCGA-MA-AA3Z-01A-11R-A38B-07	CESC	0	595	0	595	0	595	0	595	43	FEMALE	WHITE	[Not Available]	Stage IB2	3	2	1	0	0.265263	NA	NA	0.495673	0.724379	NA	3	0.269786	-1198.25
TCGA-ZJ-A8QQ	TCGA.ZJ.A8QQ.01A.11R.A37O.07	CESC	cancer	TCGA-ZJ-A8QQ-01A-11R-A37O-07	CESC	0	2056	0	2056	0	2056	0	2056	24	FEMALE	WHITE	[Not Available]	Stage IIB	5	4	1	0	0.197995	NA	NA	0.507479	0.565262	NA	5	0.0840781	-1198.67
TCGA-JW-A852	TCGA.JW.A852.01A.11R.A352.07	CESC	cancer	TCGA-JW-A852-01A-11R-A352-07	CESC	1	252	1	252	0	252	1	153	42	FEMALE	WHITE	[Not Available]	Stage IIB	2	0	2	0	0.161663	NA	NA	0.547626	0.731756	NA	2	0.1144	-1204.59
TCGA-2W-A8YY	TCGA.2W.A8YY.01A.11R.A37O.07	CESC	cancer	TCGA-2W-A8YY-01A-11R-A37O-07	CESC	0	533	0	533	0	533	0	533	51	FEMALE	WHITE	[Not Available]	Stage IB2	0	0	0	0	0.159198	NA	NA	0.484763	0.800296	NA	0	0.116596	-1204.82
TCGA-ZJ-AB0I	TCGA.ZJ.AB0I.01A.11R.A42T.07	CESC	cancer	TCGA-ZJ-AB0I-01A-11R-A42T-07	CESC	0	0	0	0	NA	NA	0	0	25	FEMALE	WHITE	[Not Available]	Stage IIB	4	1	3	0	0.0599101	NA	NA	0.443712	0.558703	NA	4	0.227673	-1211.74
TCGA-C5-A1ML	TCGA.C5.A1ML.01A.11R.A14Y.07	CESC	cancer	TCGA-C5-A1ML-01A-11R-A14Y-07	CESC	1	636	1	636	NA	NA	1	636	49	FEMALE	WHITE	[Not Available]	Stage IB2	22	16	6	1	0.0877785	0.673713	1.89865	0.344255	0.54475	NA	21	0.0956834	-1212.79
TCGA-ZJ-AAX4	TCGA.ZJ.AAX4.01A.11R.A42T.07	CESC	cancer	TCGA-ZJ-AAX4-01A-11R-A42T-07	CESC	0	21	0	21	NA	NA	0	21	85	FEMALE	WHITE	[Not Available]	Stage II	16	13	3	1	0.184022	NA	NA	0.47233	0.448329	NA	15	0.145847	-1214.96
TCGA-HM-A3JJ	TCGA.HM.A3JJ.01A.21R.A21T.07	CESC	cancer	TCGA-HM-A3JJ-01A-21R-A21T-07	CESC	1	659	1	659	1	385	1	385	40	FEMALE	BLACK OR AFRICAN AMERICAN	[Not Available]	Stage IB1	17	13	4	1	0.319176	0.262367	1.19258	0.370116	0.685166	NA	14	0.0772589	-1215.16
TCGA-ZJ-AAXB	TCGA.ZJ.AAXB.01A.11R.A42T.07	CESC	cancer	TCGA-ZJ-AAXB-01A-11R-A42T-07	CESC	0	0	0	0	NA	NA	0	0	42	FEMALE	WHITE	[Not Available]	Stage IB2	23	15	8	1	0.0659162	NA	NA	0.607692	0.714645	NA	19	0.119907	-1215.54
TCGA-VS-A9UT	TCGA.VS.A9UT.01A.11R.A42T.07	CESC	cancer	TCGA-VS-A9UT-01A-11R-A42T-07	CESC	0	482	0	482	0	482	0	482	72	FEMALE	ASIAN	[Not Available]	Stage IB	13	11	2	0	0.495275	NA	NA	0.304775	0.538213	NA	10	0.240738	-1220.89
TCGA-WL-A834	TCGA.WL.A834.01A.11R.A352.07	CESC	cancer	TCGA-WL-A834-01A-11R-A352-07	CESC	0	791	0	791	NA	NA	0	791	57	FEMALE	WHITE	[Not Available]	[Not Available]	12	3	9	0	0.151133	NA	NA	0.493287	0.717951	NA	12	0.132778	-1221.97
TCGA-C5-A1BF	TCGA.C5.A1BF.01B.11R.A13Y.07	CESC	cancer	NA	CESC	1	570	1	570	1	93	1	93	46	FEMALE	WHITE	[Not Available]	Stage IB	4	3	1	0	0.249873	0.644884	1.75878	NA	NA	NA	3	0.0679814	-1222.15
TCGA-C5-A8XI	TCGA.C5.A8XI.01A.11R.A37O.07	CESC	cancer	TCGA-C5-A8XI-01A-11R-A37O-07	CESC	0	254	0	254	NA	NA	0	254	69	FEMALE	BLACK OR AFRICAN AMERICAN	[Not Available]	Stage IB2	11	0	11	0	0.212606	NA	NA	0.400209	0.483819	NA	11	0.308051	-1223
TCGA-IR-A3LH	TCGA.IR.A3LH.01A.21R.A213.07	CESC	cancer	TCGA-IR-A3LH-01A-21R-A213-07	CESC	0	2394	0	2394	0	2394	0	2394	49	FEMALE	BLACK OR AFRICAN AMERICAN	[Not Available]	Stage IIA1	10	6	4	0	0.425377	6.12842	16.4343	0.337687	0.570592	NA	9	0.111203	-1225.88
TCGA-C5-A2M2	TCGA.C5.A2M2.01A.21R.A18M.07	CESC	cancer	TCGA-C5-A2M2-01A-21R-A18M-07	CESC	1	1011	NA	1011	NA	NA	0	1011	56	FEMALE	WHITE	[Not Available]	Stage IB2	1	1	0	0	0.0635862	0.433037	1.10665	0.472444	0.63375	NA	1	0.303666	-1228.58
TCGA-GH-A9DA	TCGA.GH.A9DA.01A.21R.A37O.07	CESC	cancer	TCGA-GH-A9DA-01A-21R-A37O-07	CESC	0	540	0	540	0	540	0	540	27	FEMALE	WHITE	[Not Available]	Stage IB1	12	4	8	0	0.185969	NA	NA	0.424101	0.507298	NA	12	0.235561	-1236.45
TCGA-EA-A78R	TCGA.EA.A78R.01A.11R.A32P.07	CESC	cancer	TCGA-EA-A78R-01A-11R-A32P-07	CESC	0	410	0	410	0	410	0	410	54	FEMALE	ASIAN	[Not Available]	Stage IB1	3	2	1	0	0.435158	NA	NA	0.469213	0.711753	NA	3	0.190466	-1239.23
TCGA-EA-A3HQ	TCGA.EA.A3HQ.01A.11R.A213.07	CESC	cancer	TCGA-EA-A3HQ-01A-11R-A213-07	CESC	0	1136	0	1136	0	1136	0	1136	60	FEMALE	WHITE	[Not Available]	Stage II	10	0	10	0	0.139287	0.699353	1.74838	0.528653	0.663269	NA	8	0.0996489	-1240.76
TCGA-HM-A4S6	TCGA.HM.A4S6.01A.11R.A26T.07	CESC	cancer	TCGA-HM-A4S6-01A-11R-A26T-07	CESC	0	454	0	454	0	454	0	454	51	FEMALE	WHITE	[Not Available]	Stage IIIB	2	0	2	0	0.412645	0	0	0.475693	0.467617	NA	2	0.175614	-1241.35
TCGA-MU-A8JM	TCGA.MU.A8JM.01A.11R.A36F.07	CESC	cancer	TCGA-MU-A8JM-01A-11R-A36F-07	CESC	0	607	0	607	0	607	0	607	46	FEMALE	WHITE	[Not Available]	Stage IB1	4	1	3	0	0.291627	NA	NA	0.448181	0.633582	NA	4	0.174617	-1241.83
TCGA-EX-A8YF	TCGA.EX.A8YF.01A.11R.A37O.07	CESC	cancer	TCGA-EX-A8YF-01A-11R-A37O-07	CESC	0	473	0	473	1	396	1	396	44	FEMALE	WHITE	[Not Available]	Stage IB1	13	3	10	0	0.346425	NA	NA	0.485978	0.348661	NA	9	0.323243	-1242.03
TCGA-EX-A3L1	TCGA.EX.A3L1.01A.11R.A32Y.07	CESC	cancer	TCGA-EX-A3L1-01A-11R-A32Y-07	CESC	0	463	0	463	0	463	0	463	32	FEMALE	WHITE	[Not Available]	Stage IIA1	16	12	4	1	0.532197	0.273681	0.798237	0.364697	0.599531	NA	15	0.0154022	-1242.65
TCGA-LP-A4AW	TCGA.LP.A4AW.01A.11R.A24H.07	CESC	cancer	TCGA-LP-A4AW-01A-11R-A24H-07	CESC	0	27	0	27	NA	NA	0	27	52	FEMALE	ASIAN	[Not Available]	Stage IA	5	3	2	0	0.319271	0.575071	1.85792	0.359195	0.700118	NA	5	0.0733993	-1243.69
TCGA-C5-A1BM	TCGA.C5.A1BM.01A.11R.A13Y.07	CESC	cancer	TCGA-C5-A1BM-01A-11R-A13Y-07	CESC	1	2520	0	2520	0	2520	0	2520	78	FEMALE	BLACK OR AFRICAN AMERICAN	[Not Available]	Stage IB	9	4	5	0	0.341766	1.09105	3.42059	0.464435	0.628165	NA	9	0.102924	-1243.95
TCGA-C5-A1MQ	TCGA.C5.A1MQ.01A.11R.A14Y.07	CESC	cancer	TCGA-C5-A1MQ-01A-11R-A14Y-07	CESC	0	1031	0	1031	0	1031	0	1031	35	FEMALE	WHITE	[Not Available]	Stage IIA	NA	NA	NA	NA	NA	NA	NA	0.373969	0.620208	NA	NA	0.112952	-1246.62
TCGA-EX-A69L	TCGA.EX.A69L.01A.11R.A32P.07	CESC	cancer	TCGA-EX-A69L-01A-11R-A32P-07	CESC	0	602	0	602	0	602	0	602	41	FEMALE	ASIAN	[Not Available]	Stage IB1	7	3	4	0	0.371828	NA	NA	0.445933	0.568904	NA	7	0.283393	-1248.92
TCGA-EA-A5FO	TCGA.EA.A5FO.01A.21R.A28H.07	CESC	cancer	TCGA-EA-A5FO-01A-21R-A28H-07	CESC	0	815	0	815	0	815	0	815	59	FEMALE	WHITE	[Not Available]	Stage IB1	3	0	3	0	0.0515981	0.719765	1.3741	0.511975	0.637875	NA	3	0.372522	-1249.68
TCGA-DS-A1OA	TCGA.DS.A1OA.01A.11R.A14Y.07	CESC	cancer	TCGA-DS-A1OA-01A-11R-A14Y-07	CESC	1	879	1	879	NA	NA	1	379	77	FEMALE	ASIAN	[Not Available]	Stage IB	NA	NA	NA	NA	NA	NA	NA	0.426118	0.559253	NA	NA	0.156178	-1251.16
TCGA-VS-A8QH	TCGA.VS.A8QH.01A.11R.A37O.07	CESC	cancer	TCGA-VS-A8QH-01A-11R-A37O-07	CESC	1	1210	1	1210	NA	NA	1	1210	76	FEMALE	WHITE	[Not Available]	Stage IB1	8	6	2	0	0.368252	NA	NA	0.477288	0.73939	NA	4	0.0574334	-1252.2
TCGA-VS-A94Y	TCGA.VS.A94Y.01A.11R.A38B.07	CESC	cancer	TCGA-VS-A94Y-01A-11R-A38B-07	CESC	1	144	1	144	NA	NA	1	144	47	FEMALE	WHITE	[Not Available]	Stage IIB	9	6	3	0	0.191253	NA	NA	0.387684	0.499811	NA	9	0.042069	-1257.01
TCGA-DS-A0VL	TCGA.DS.A0VL.01A.21R.A10U.07	CESC	cancer	TCGA-DS-A0VL-01A-21R-A10U-07	CESC	0	81	0	81	0	81	0	81	25	FEMALE	WHITE	[Not Available]	Stage IB	3	3	0	0	0.194731	0.666147	1.65088	0.468668	0.71244	NA	3	0.233746	-1257.08
TCGA-FU-A770	TCGA.FU.A770.01A.11R.A33Z.07	CESC	cancer	TCGA-FU-A770-01A-11R-A33Z-07	CESC	0	34	0	34	NA	NA	0	34	33	FEMALE	WHITE	[Not Available]	Stage IIIB	2	2	0	0	0.360551	NA	NA	0.465793	0.52912	NA	2	0.0894346	-1259.36
TCGA-C5-A1BK	TCGA.C5.A1BK.01B.11R.A13Y.07	CESC	cancer	NA	CESC	0	5385	0	5385	0	5385	0	5385	36	FEMALE	BLACK OR AFRICAN AMERICAN	[Not Available]	Stage IB	6	4	2	0	0.459834	1.37717	4.2194	NA	NA	NA	5	0.240536	-1260.73
TCGA-EA-A5ZE	TCGA.EA.A5ZE.01A.11R.A28H.07	CESC	cancer	TCGA-EA-A5ZE-01A-11R-A28H-07	CESC	0	829	0	829	1	425	1	425	54	FEMALE	ASIAN	[Not Available]	Stage IB1	6	2	4	0	0.173679	0.513565	0.870828	0.409226	0.556579	NA	6	0.0943893	-1270.98
TCGA-HM-A3JK	TCGA.HM.A3JK.01A.11R.A32Y.07	CESC	cancer	TCGA-HM-A3JK-01A-11R-A32Y-07	CESC	0	632	0	632	0	632	0	632	64	FEMALE	WHITE	[Not Available]	Stage IIA2	13	2	11	1	0.209843	0.438651	1.01582	0.295895	0.46837	NA	12	0.109179	-1271.31
TCGA-C5-A7X8	TCGA.C5.A7X8.01A.11R.A36F.07	CESC	cancer	TCGA-C5-A7X8-01A-11R-A36F-07	CESC	0	83	0	83	NA	NA	0	83	35	FEMALE	WHITE	[Not Available]	Stage IB1	29	11	18	1	0.0697283	NA	NA	0.281482	0.612416	NA	25	0.143933	-1272.07
TCGA-DS-A5RQ	TCGA.DS.A5RQ.01A.11R.A28H.07	CESC	cancer	TCGA-DS-A5RQ-01A-11R-A28H-07	CESC	0	512	0	512	0	512	0	512	80	FEMALE	WHITE	[Not Available]	Stage IB1	3	2	1	0	0.195715	0.919845	1.8881	0.435754	0.681137	NA	3	0.161255	-1273.45
TCGA-EK-A2R8	TCGA.EK.A2R8.01A.21R.A18M.07	CESC	cancer	TCGA-EK-A2R8-01A-21R-A18M-07	CESC	0	44	0	44	NA	NA	0	44	48	FEMALE	WHITE	[Not Available]	Stage IB2	11	9	2	1	0.336443	2.19664	5.57085	0.448776	0.564233	NA	8	0.237436	-1277.56
TCGA-VS-A9UV	TCGA.VS.A9UV.01A.11R.A42T.07	CESC	cancer	TCGA-VS-A9UV-01A-11R-A42T-07	CESC	1	104	1	104	NA	NA	1	104	74	FEMALE	[Unknown]	[Not Available]	Stage IVA	10	6	4	0	0.085468	NA	NA	0.598514	0.722498	NA	9	0.0679631	-1291.02
TCGA-BI-A0VR	TCGA.BI.A0VR.01A.11R.A10U.07	CESC	cancer	TCGA-BI-A0VR-01A-11R-A10U-07	CESC	0	1505	0	1505	NA	NA	0	1505	53	FEMALE	WHITE	[Not Available]	Stage IIIB	9	3	6	0	0.359338	1.46732	2.76533	0.497156	0.603557	NA	8	0.225941	-1292.87
TCGA-VS-A953	TCGA.VS.A953.01A.11R.A38B.07	CESC	cancer	TCGA-VS-A953-01A-11R-A38B-07	CESC	1	477	1	477	NA	NA	1	477	63	FEMALE	[Unknown]	[Not Available]	Stage IVA	29	23	6	2	0.0542695	NA	NA	0.560048	0.586192	NA	24	0.232921	-1300.62
TCGA-MY-A5BF	TCGA.MY.A5BF.01A.11R.A26T.07	CESC	cancer	TCGA-MY-A5BF-01A-11R-A26T-07	CESC	0	634	0	634	NA	NA	0	634	68	FEMALE	WHITE	[Not Available]	Stage IIA2	7	4	3	0	0.16512	0	0	0.546149	0.540177	NA	7	0.310382	-1302.64
TCGA-R2-A69V	TCGA.R2.A69V.01A.11R.A32P.07	CESC	cancer	TCGA-R2-A69V-01A-11R-A32P-07	CESC	0	596	0	596	0	596	0	596	42	FEMALE	WHITE	[Not Available]	Stage IB	8	2	6	0	0.673232	NA	NA	0.465194	0.50474	NA	7	0.263424	-1306.94
TCGA-VS-A9V1	TCGA.VS.A9V1.01A.11R.A42T.07	CESC	cancer	TCGA-VS-A9V1-01A-11R-A42T-07	CESC	1	157	1	157	NA	NA	1	58	46	FEMALE	WHITE	[Not Available]	Stage IVB	2	1	1	0	0.306876	NA	NA	0.462646	0.547567	NA	2	0.167082	-1307.42
TCGA-VS-A8EG	TCGA.VS.A8EG.01A.11R.A36F.07	CESC	cancer	TCGA-VS-A8EG-01A-11R-A36F-07	CESC	0	1386	0	1386	0	1386	0	1386	36	FEMALE	[Unknown]	[Not Available]	Stage IB1	2	1	1	0	0.116885	NA	NA	0.514176	0.658287	NA	2	0.287523	-1308.13
TCGA-MA-AA43	TCGA.MA.AA43.01A.11R.A42T.07	CESC	cancer	TCGA-MA-AA43-01A-11R-A42T-07	CESC	0	346	0	346	0	346	0	346	48	FEMALE	WHITE	[Not Available]	Stage IIIB	27	20	7	2	0.159961	NA	NA	0.314153	0.552081	NA	24	0.0156918	-1308.73
TCGA-C5-A7CM	TCGA.C5.A7CM.01A.11R.A33Z.07	CESC	cancer	TCGA-C5-A7CM-01A-11R-A33Z-07	CESC	0	619	0	619	0	619	0	619	35	FEMALE	WHITE	[Not Available]	Stage IB2	11	6	5	0	0.206941	NA	NA	0.436803	0.603577	NA	9	0.0302575	-1312.26
TCGA-VS-AA62	TCGA.VS.AA62.01A.11R.A42T.07	CESC	cancer	TCGA-VS-AA62-01A-11R-A42T-07	CESC	1	469	1	469	NA	NA	1	469	51	FEMALE	WHITE	[Not Available]	Stage IIB	3	2	1	1	0.548507	NA	NA	0.400196	0.552288	NA	3	0.208993	-1318.37
TCGA-FU-A5XV	TCGA.FU.A5XV.01A.11R.A28H.07	CESC	cancer	TCGA-FU-A5XV-01A-11R-A28H-07	CESC	0	321	0	321	0	321	0	321	32	FEMALE	WHITE	[Not Available]	Stage IIIB	6	4	2	0	0.248102	0.662618	1.7449	0.46895	0.829776	NA	6	0.132081	-1319.33
TCGA-EA-A5ZD	TCGA.EA.A5ZD.01A.11R.A28H.07	CESC	cancer	TCGA-EA-A5ZD-01A-11R-A28H-07	CESC	0	830	0	830	0	830	0	830	40	FEMALE	ASIAN	[Not Available]	Stage IB1	3	0	3	0	0.49139	0.137432	0.412296	0.44482	0.632145	NA	3	0.0773035	-1320.13
TCGA-VS-A9V3	TCGA.VS.A9V3.01A.11R.A42T.07	CESC	cancer	TCGA-VS-A9V3-01A-11R-A42T-07	CESC	0	540	0	540	NA	NA	1	456	62	FEMALE	WHITE	[Not Available]	Stage IVB	7	3	4	0	0.189395	NA	NA	0.4574	0.482014	NA	7	0.120467	-1329.9
TCGA-MA-AA3Y	TCGA.MA.AA3Y.01A.11R.A38B.07	CESC	cancer	TCGA-MA-AA3Y-01A-11R-A38B-07	CESC	0	542	0	542	0	542	0	542	48	FEMALE	WHITE	[Not Available]	Stage IB1	5	2	3	0	0.450812	1.14082	3.14265	0.482534	0.624598	NA	5	0.259841	-1338.91
TCGA-C5-A1MK	TCGA.C5.A1MK.01A.11R.A14Y.07	CESC	cancer	TCGA-C5-A1MK-01A-11R-A14Y-07	CESC	1	74	1	74	NA	NA	1	74	79	FEMALE	WHITE	[Not Available]	Stage IIIB	9	2	7	0	0.354854	2.97525	7.90395	0.381791	0.55841	NA	7	0.0911992	-1339.16
TCGA-EA-A50E	TCGA.EA.A50E.01A.21R.A26T.07	CESC	cancer	TCGA-EA-A50E-01A-21R-A26T-07	CESC	1	227	1	227	NA	NA	1	208	45	FEMALE	ASIAN	[Not Available]	Stage IVA	6	3	3	0	0.36492	0	0	0.445004	0.894806	NA	6	0.0706311	-1339.64
TCGA-C5-A1M7	TCGA.C5.A1M7.01A.11R.A13Y.07	CESC	cancer	TCGA-C5-A1M7-01A-11R-A13Y-07	CESC	0	1409	0	1409	0	1409	0	1409	37	FEMALE	WHITE	[Not Available]	Stage IB	11	1	10	0	0.567608	1.1805	2.83321	0.508707	0.50654	NA	11	0.0559633	-1345.48
TCGA-UC-A7PF	TCGA.UC.A7PF.01A.11R.A352.07	CESC	cancer	TCGA-UC-A7PF-01A-11R-A352-07	CESC	1	2859	NA	2859	NA	NA	0	2859	44	FEMALE	[Not Evaluated]	[Not Available]	Stage IB1	7	3	4	0	0.371599	NA	NA	0.436553	0.462248	NA	7	0.211882	-1346.98
TCGA-MU-A51Y	TCGA.MU.A51Y.01A.11R.A26T.07	CESC	cancer	TCGA-MU-A51Y-01A-11R-A26T-07	CESC	0	854	0	854	0	854	0	854	27	FEMALE	WHITE	[Not Available]	Stage IIA1	2	1	1	0	0.352075	0	0	0.407104	0.46624	NA	2	0.187376	-1351.44
TCGA-C5-A901	TCGA.C5.A901.01A.11R.A37O.07	CESC	cancer	TCGA-C5-A901-01A-11R-A37O-07	CESC	0	518	0	518	NA	NA	0	518	44	FEMALE	WHITE	[Not Available]	[Not Available]	NA	NA	NA	NA	NA	NA	NA	0.444697	0.530268	NA	NA	0.118333	-1353.1
TCGA-VS-A958	TCGA.VS.A958.01A.11R.A42T.07	CESC	cancer	TCGA-VS-A958-01A-11R-A42T-07	CESC	0	1525	0	1525	0	1525	0	1525	46	FEMALE	WHITE	[Not Available]	Stage IIB	4	2	2	0	0.471299	NA	NA	0.55077	0.531845	NA	4	0.293072	-1358.1
TCGA-ZJ-AAX8	TCGA.ZJ.AAX8.01A.11R.A42T.07	CESC	cancer	TCGA-ZJ-AAX8-01A-11R-A42T-07	CESC	0	0	0	0	NA	NA	0	0	58	FEMALE	[Unknown]	[Not Available]	Stage IIIB	1	0	1	0	0.471522	0.469584	1.11806	0.359819	0.644603	NA	1	0.246043	-1361.94
TCGA-ZJ-AB0H	TCGA.ZJ.AB0H.01A.11R.A42T.07	CESC	cancer	TCGA-ZJ-AB0H-01A-11R-A42T-07	CESC	0	0	0	0	NA	NA	0	0	48	FEMALE	[Unknown]	[Not Available]	Stage IIIB	28	18	10	2	0.420185	NA	NA	0.457636	0.546894	NA	26	0.166712	-1361.95
TCGA-VS-A957	TCGA.VS.A957.01A.11R.A42T.07	CESC	cancer	TCGA-VS-A957-01A-11R-A42T-07	CESC	0	1688	0	1688	0	1688	0	1688	64	FEMALE	WHITE	[Not Available]	Stage IB1	3	1	2	0	0.0413486	NA	NA	0.527541	0.65761	NA	2	0.149654	-1362.22
TCGA-EA-A3HT	TCGA.EA.A3HT.01A.61R.A21T.07	CESC	cancer	TCGA-EA-A3HT-01A-61R-A21T-07	CESC	0	954	0	954	0	954	0	954	68	FEMALE	WHITE	[Not Available]	Stage IB	4	0	4	0	0.261995	0.856275	1.94397	0.365113	0.630616	NA	3	0.0874188	-1369.09
TCGA-EA-A1QS	TCGA.EA.A1QS.01A.61R.A22U.07	CESC	cancer	TCGA-EA-A1QS-01A-61R-A22U-07	CESC	0	1203	0	1203	0	1203	0	1203	46	FEMALE	WHITE	[Not Available]	Stage IB1	9	3	6	0	0.221447	0.290194	1.11613	0.175218	0.445382	NA	9	0.0964763	-1370.42
TCGA-C5-A3HL	TCGA.C5.A3HL.01A.11R.A213.07	CESC	cancer	TCGA-C5-A3HL-01A-11R-A213-07	CESC	0	621	0	621	0	621	0	621	76	FEMALE	WHITE	[Not Available]	Stage IB2	0	0	0	0	0.2088	0	0	0.408488	0.787297	NA	0	0.117374	-1372.42
TCGA-EA-A97N	TCGA.EA.A97N.01A.11R.A38B.07	CESC	cancer	TCGA-EA-A97N-01A-11R-A38B-07	CESC	0	11	0	11	0	11	0	11	38	FEMALE	WHITE	[Not Available]	Stage IB2	22	16	6	1	0.205988	NA	NA	0.413553	0.497338	NA	19	0.0611245	-1372.57
TCGA-VS-A9UY	TCGA.VS.A9UY.01A.11R.A42T.07	CESC	cancer	TCGA-VS-A9UY-01A-11R-A42T-07	CESC	1	555	1	555	NA	NA	1	412	29	FEMALE	[Unknown]	[Not Available]	Stage IVB	5	3	2	0	0.13067	NA	NA	0.494644	0.522719	NA	5	0.124198	-1373.98
TCGA-RA-A741	TCGA.RA.A741.01A.11R.A33Z.07	CESC	cancer	TCGA-RA-A741-01A-11R-A33Z-07	CESC	0	444	0	444	0	444	0	444	34	FEMALE	WHITE	[Not Available]	Stage IIB	7	5	2	0	0.34119	NA	NA	0.410954	0.597381	NA	7	0.146546	-1376.8
TCGA-LP-A5U3	TCGA.LP.A5U3.01A.11R.A28H.07	CESC	cancer	TCGA-LP-A5U3-01A-11R-A28H-07	CESC	0	25	0	25	0	25	0	25	40	FEMALE	ASIAN	[Not Available]	Stage IB1	3	2	1	0	0.121844	0.305249	0.845305	0.549723	0.590584	NA	2	0.180718	-1379.59
TCGA-C5-A7XC	TCGA.C5.A7XC.01A.11R.A38B.07	CESC	cancer	TCGA-C5-A7XC-01A-11R-A38B-07	CESC	0	1551	0	1551	NA	NA	0	1551	26	FEMALE	WHITE	[Not Available]	Stage IB1	7	3	4	0	0.214004	NA	NA	0.392024	0.464396	NA	7	0.0819369	-1379.65
TCGA-VS-A9UH	TCGA.VS.A9UH.01A.11R.A42T.07	CESC	cancer	TCGA-VS-A9UH-01A-11R-A42T-07	CESC	0	1427	0	1427	NA	NA	0	1427	53	FEMALE	BLACK OR AFRICAN AMERICAN	[Not Available]	Stage IVA	22	18	4	1	0.505502	NA	NA	0.433026	0.666113	NA	19	0.22198	-1382.99
TCGA-EX-A69M	TCGA.EX.A69M.01A.11R.A32P.07	CESC	cancer	TCGA-EX-A69M-01A-11R-A32P-07	CESC	1	253	0	253	0	253	1	77	62	FEMALE	WHITE	[Not Available]	Stage IB2	8	4	4	0	0.254634	NA	NA	0.47926	0.464819	NA	8	0.330326	-1385.39
TCGA-ZJ-AAXT	TCGA.ZJ.AAXT.01A.11R.A42T.07	CESC	cancer	TCGA-ZJ-AAXT-01A-11R-A42T-07	CESC	0	0	0	0	NA	NA	0	0	54	FEMALE	WHITE	[Not Available]	Stage IIIB	8	5	3	0	0.367619	NA	NA	0.510929	0.536299	NA	8	0.11264	-1386.53
TCGA-UC-A7PG	TCGA.UC.A7PG.01A.11R.A42S.07	CESC	cancer	TCGA-UC-A7PG-01A-11R-A42S-07	CESC	1	370	1	370	NA	NA	1	370	44	FEMALE	WHITE	[Not Available]	Stage IIIB	23	18	5	1	0.250706	NA	NA	0.411996	0.541179	NA	19	0.153521	-1396.4
TCGA-C5-A7CG	TCGA.C5.A7CG.01A.11R.A32P.07	CESC	cancer	TCGA-C5-A7CG-01A-11R-A32P-07	CESC	0	6408	0	6408	NA	NA	0	6408	55	FEMALE	WHITE	[Not Available]	Stage IB	16	7	9	1	0.387505	NA	NA	0.487863	0.40952	NA	16	0.318276	-1402.41
TCGA-VS-A959	TCGA.VS.A959.01A.11R.A42T.07	CESC	cancer	TCGA-VS-A959-01A-11R-A42T-07	CESC	0	1561	0	1561	0	1561	0	1561	76	FEMALE	[Unknown]	[Not Available]	Stage IIB	14	8	6	1	0.451137	NA	NA	0.446382	0.52571	NA	13	0.158663	-1417.38
TCGA-Q1-A5R1	TCGA.Q1.A5R1.01A.11R.A28H.07	CESC	cancer	TCGA-Q1-A5R1-01A-11R-A28H-07	CESC	0	474	0	474	0	474	0	474	32	FEMALE	WHITE	[Not Available]	Stage IB1	1	1	0	0	0.178986	0.375659	1.12698	0.408861	0.490248	NA	1	0.163552	-1418.16
TCGA-VS-A9V0	TCGA.VS.A9V0.01A.11R.A42T.07	CESC	cancer	TCGA-VS-A9V0-01A-11R-A42T-07	CESC	0	573	0	573	1	475	1	475	58	FEMALE	[Unknown]	[Not Available]	Stage IB	10	8	2	0	0.179712	NA	NA	0.467459	0.65503	NA	10	0.348417	-1419.96
TCGA-Q1-A6DW	TCGA.Q1.A6DW.01A.11R.A32P.07	CESC	cancer	TCGA-Q1-A6DW-01A-11R-A32P-07	CESC	0	534	0	534	NA	NA	0	534	44	FEMALE	WHITE	[Not Available]	Stage I	6	1	5	0	0.180432	NA	NA	0.540686	0.644337	NA	6	0.0721465	-1421.27
TCGA-VS-A9U5	TCGA.VS.A9U5.01A.11R.A42T.07	CESC	cancer	TCGA-VS-A9U5-01A-11R-A42T-07	CESC	0	1535	0	1535	0	1535	0	1535	57	FEMALE	WHITE	[Not Available]	Stage IIB	22	8	14	1	0.244884	NA	NA	0.523598	0.676134	NA	19	0.29948	-1426.06
TCGA-C5-A3HF	TCGA.C5.A3HF.01A.11R.A213.07	CESC	cancer	TCGA-C5-A3HF-01A-11R-A213-07	CESC	1	543	1	543	NA	NA	1	450	24	FEMALE	WHITE	[Not Available]	Stage IB2	3	1	2	0	0.302955	0.272756	0.608455	0.432629	0.667343	NA	2	0.160703	-1430.29
TCGA-UC-A7PI	TCGA.UC.A7PI.01A.11R.A42S.07	CESC	cancer	TCGA-UC-A7PI-01A-11R-A42S-07	CESC	0	2114	0	2114	1	778	1	778	44	FEMALE	WHITE	[Not Available]	Stage IB1	6	2	4	0	0.0653572	NA	NA	0.458979	0.607174	NA	6	0.174175	-1430.39
TCGA-Q1-A73O	TCGA.Q1.A73O.01A.11R.A32P.07	CESC	cancer	TCGA-Q1-A73O-01A-11R-A32P-07	CESC	0	428	0	428	0	428	0	428	37	FEMALE	[Not Evaluated]	[Not Available]	Stage IB2	1	0	1	0	0.366891	NA	NA	0.453079	0.480565	NA	1	0.311589	-1440.54
TCGA-VS-A8QM	TCGA.VS.A8QM.01A.11R.A37O.07	CESC	cancer	TCGA-VS-A8QM-01A-11R-A37O-07	CESC	1	951	1	951	NA	NA	1	951	47	FEMALE	[Unknown]	[Not Available]	Stage IVB	5	0	5	1	0.483858	NA	NA	0.339612	0.491081	NA	5	0.257327	-1458.7
TCGA-VS-A9UB	TCGA.VS.A9UB.01A.22R.A42T.07	CESC	cancer	TCGA-VS-A9UB-01A-22R-A42T-07	CESC	0	911	0	911	0	911	0	911	54	FEMALE	[Unknown]	[Not Available]	Stage IIB	11	1	10	1	0.384215	NA	NA	0.432797	0.559939	NA	10	0.245544	-1460.14
TCGA-FU-A57G	TCGA.FU.A57G.01A.11R.A26T.07	CESC	cancer	TCGA-FU-A57G-01A-11R-A26T-07	CESC	0	1078	0	1078	0	1078	0	1078	49	FEMALE	WHITE	[Not Available]	Stage IB2	4	2	2	0	0.148248	0	0	0.21233	0.491612	NA	4	0.0243652	-1460.68
TCGA-VS-A9V2	TCGA.VS.A9V2.01A.11R.A42T.07	CESC	cancer	TCGA-VS-A9V2-01A-11R-A42T-07	CESC	0	555	0	555	0	555	0	555	29	FEMALE	WHITE	[Not Available]	Stage IB1	6	4	2	0	0.366691	NA	NA	0.51405	0.644012	NA	6	0.168677	-1470.38
TCGA-ZJ-AAXD	TCGA.ZJ.AAXD.01A.21R.A42T.07	CESC	cancer	TCGA-ZJ-AAXD-01A-21R-A42T-07	CESC	0	0	0	0	NA	NA	0	0	35	FEMALE	[Unknown]	[Not Available]	Stage IIIB	23	5	18	1	0.141661	NA	NA	0.387029	0.590423	NA	20	0.160229	-1498.76
TCGA-ZJ-AAXF	TCGA.ZJ.AAXF.01A.31R.A42T.07	CESC	cancer	TCGA-ZJ-AAXF-01A-31R-A42T-07	CESC	0	0	0	0	NA	NA	0	0	62	FEMALE	[Unknown]	[Not Available]	Stage IIB	21	4	17	1	0.47107	NA	NA	0.417357	0.694703	NA	19	0.125495	-1500.43
TCGA-VS-A9UJ	TCGA.VS.A9UJ.01A.11R.A42T.07	CESC	cancer	TCGA-VS-A9UJ-01A-11R-A42T-07	CESC	1	52	1	52	NA	NA	1	52	55	FEMALE	[Unknown]	[Not Available]	Stage IIB	0	0	0	0	0.182689	2.26141	7.43378	0.396671	0.583094	NA	0	0.0353112	-1508.09
TCGA-C5-A8YT	TCGA.C5.A8YT.01A.11R.A37O.07	CESC	cancer	TCGA-C5-A8YT-01A-11R-A37O-07	CESC	1	633	1	633	NA	NA	1	633	36	FEMALE	WHITE	[Not Available]	Stage IB1	0	0	0	0	0.14044	NA	NA	0.29002	0.533911	NA	0	0.169969	-1527.43
TCGA-ZX-AA5X	TCGA.ZX.AA5X.01A.11R.A42T.07	CESC	cancer	TCGA-ZX-AA5X-01A-11R-A42T-07	CESC	0	119	0	119	NA	NA	0	119	64	FEMALE	WHITE	[Not Available]	Stage IIIB	4	2	2	0	0.365432	NA	NA	0.318972	0.612588	NA	4	0.0635568	-1587.99
TCGA-W5-AA2I	TCGA.W5.AA2I.11A.11R.A41I.07	CHOL	NT	TCGA-W5-AA2I-01A-32R-A41I-07	CHOL	1	1939	1	1939	0	1939	1	217	66	MALE	WHITE	Stage I	[Not Applicable]	6	6	0	0	0.0687306	0.143954	0.959692	0.41199	0.569169	NA	5	0.196924	NA
TCGA-W5-AA2Q	TCGA.W5.AA2Q.11A.11R.A41I.07	CHOL	NT	TCGA-W5-AA2Q-01A-11R-A41I-07	CHOL	0	50	0	50	0	50	0	50	68	MALE	WHITE	Stage II	[Not Applicable]	6	1	5	0	0.0224362	0.157664	0.840875	0.311608	0.579598	NA	6	0.0585752	NA
TCGA-W5-AA2R	TCGA.W5.AA2R.11A.11R.A41I.07	CHOL	NT	TCGA-W5-AA2R-01A-11R-A41I-07	CHOL	0	1542	0	1542	0	1542	0	1542	77	FEMALE	WHITE	Stage I	[Not Applicable]	4	3	1	0	0.269842	0.0752903	0.401548	0.336221	0.479274	NA	2	0.116253	NA
TCGA-W5-AA2U	TCGA.W5.AA2U.11A.11R.A41I.07	CHOL	NT	TCGA-W5-AA2U-01A-11R-A41I-07	CHOL	1	627	1	627	0	627	1	95	78	FEMALE	WHITE	Stage I	[Not Applicable]	8	7	1	0	0.119248	0.332934	1.30954	0.334894	0.511603	NA	5	0.06285	NA
TCGA-W5-AA2X	TCGA.W5.AA2X.11A.11R.A41I.07	CHOL	NT	TCGA-W5-AA2X-01A-11R-A41I-07	CHOL	1	271	NA	271	NA	NA	0	271	67	MALE	WHITE	Stage IVB	[Not Applicable]	29	12	17	1	0.193242	0.266975	1.11644	0.455483	0.634124	NA	25	0.0250281	NA
TCGA-W5-AA30	TCGA.W5.AA30.11A.11R.A41I.07	CHOL	NT	TCGA-W5-AA30-01A-31R-A41I-07	CHOL	0	1153	0	1153	0	1153	0	1153	82	MALE	WHITE	Stage I	[Not Applicable]	10	9	1	0	0.289455	0.417241	1.05538	0.321163	0.610214	NA	9	0.126078	NA
TCGA-W5-AA31	TCGA.W5.AA31.11A.11R.A41I.07	CHOL	NT	TCGA-W5-AA31-01A-11R-A41I-07	CHOL	0	10	0	10	0	10	0	10	71	MALE	WHITE	Stage I	[Not Applicable]	23	9	14	1	0.234524	0.119272	0.906464	0.241249	0.599661	NA	21	0.00788012	NA
TCGA-W5-AA34	TCGA.W5.AA34.11A.11R.A41I.07	CHOL	NT	TCGA-W5-AA34-01A-11R-A41I-07	CHOL	1	555	1	555	1	40	1	40	75	FEMALE	WHITE	Stage I	[Not Applicable]	12	6	6	0	0.0867428	0.199072	0.641454	0.331118	0.548126	NA	10	0.0561133	NA
TCGA-ZU-A8S4	TCGA.ZU.A8S4.11A.11R.A41I.07	CHOL	NT	TCGA-ZU-A8S4-01A-11R-A41I-07	CHOL	1	98	1	98	1	72	1	72	52	MALE	WHITE	Stage I	[Not Applicable]	3	3	0	0	0.465039	0.173908	0.760848	0.30494	0.641227	NA	1	0.418943	NA
TCGA-ZH-A8Y4	TCGA.ZH.A8Y4.01A.11R.A41I.07	CHOL	cancer	TCGA-ZH-A8Y4-01A-11R-A41I-07	CHOL	1	741	1	741	NA	NA	1	281	58	MALE	WHITE	Stage I	[Not Applicable]	24	17	7	1	0.115086	0.314089	1.03201	0.318633	0.528726	NA	21	0.0351001	749.016
TCGA-YR-A95A	TCGA.YR.A95A.01A.12R.A41I.07	CHOL	cancer	TCGA-YR-A95A-01A-12R-A41I-07	CHOL	1	26	1	26	NA	NA	1	17	52	MALE	WHITE	Stage IV	[Not Applicable]	3	3	0	0	0.0897141	0.222481	0.519123	0.272013	0.580526	NA	3	0.137336	466.158
TCGA-3X-AAVC	TCGA.3X.AAVC.01A.21R.A41I.07	CHOL	cancer	TCGA-3X-AAVC-01A-21R-A41I-07	CHOL	0	709	0	709	0	709	0	709	72	FEMALE	WHITE	Stage I	[Not Applicable]	24	12	12	1	0.22993	0.331794	0.924284	0.38701	0.53912	NA	21	NA	359.704
TCGA-W5-AA2T	TCGA.W5.AA2T.01A.12R.A41I.07	CHOL	cancer	TCGA-W5-AA2T-01A-12R-A41I-07	CHOL	1	1220	1	1220	1	295	1	295	64	FEMALE	WHITE	Stage II	[Not Applicable]	13	10	3	1	0.0281606	0.284954	0.688638	0.302328	0.439568	NA	11	0.112943	197.935
TCGA-W5-AA2I	TCGA.W5.AA2I.01A.32R.A41I.07	CHOL	cancer	TCGA-W5-AA2I-01A-32R-A41I-07	CHOL	1	1939	1	1939	0	1939	1	217	66	MALE	WHITE	Stage I	[Not Applicable]	6	6	0	0	0.0687306	0.143954	0.959692	0.41199	0.569169	NA	5	0.196924	187.945
TCGA-W5-AA2R	TCGA.W5.AA2R.01A.11R.A41I.07	CHOL	cancer	TCGA-W5-AA2R-01A-11R-A41I-07	CHOL	0	1542	0	1542	0	1542	0	1542	77	FEMALE	WHITE	Stage I	[Not Applicable]	4	3	1	0	0.269842	0.0752903	0.401548	0.336221	0.479274	NA	2	0.116253	169.626
TCGA-ZH-A8Y6	TCGA.ZH.A8Y6.01A.11R.A41I.07	CHOL	cancer	TCGA-ZH-A8Y6-01A-11R-A41I-07	CHOL	0	519	0	519	0	519	0	519	41	FEMALE	BLACK OR AFRICAN AMERICAN	Stage I	[Not Applicable]	0	0	0	0	0.0232743	0.338768	0.677536	0.289361	0.418828	NA	0	0.0956302	166.41
TCGA-W5-AA38	TCGA.W5.AA38.01A.11R.A41I.07	CHOL	cancer	TCGA-W5-AA38-01A-11R-A41I-07	CHOL	0	1471	0	1471	1	377	1	377	55	FEMALE	WHITE	Stage I	[Not Applicable]	8	8	0	0	0.21483	0.125322	0.601545	0.411218	0.617664	NA	7	0.0547187	32.4317
TCGA-W5-AA2U	TCGA.W5.AA2U.01A.11R.A41I.07	CHOL	cancer	TCGA-W5-AA2U-01A-11R-A41I-07	CHOL	1	627	1	627	0	627	1	95	78	FEMALE	WHITE	Stage I	[Not Applicable]	8	7	1	0	0.119248	0.332934	1.30954	0.334894	0.511603	NA	5	0.06285	-226.386
TCGA-W5-AA2W	TCGA.W5.AA2W.01A.11R.A41I.07	CHOL	cancer	TCGA-W5-AA2W-01A-11R-A41I-07	CHOL	1	924	1	924	NA	NA	1	237	31	FEMALE	WHITE	Stage IVA	[Not Applicable]	6	3	3	0	0.0745381	0.073109	0.536132	0.365626	0.397584	NA	5	0.211835	-250.155
TCGA-W5-AA2X	TCGA.W5.AA2X.01A.11R.A41I.07	CHOL	cancer	TCGA-W5-AA2X-01A-11R-A41I-07	CHOL	1	271	NA	271	NA	NA	0	271	67	MALE	WHITE	Stage IVB	[Not Applicable]	29	12	17	1	0.193242	0.266975	1.11644	0.455483	0.634124	NA	25	0.0250281	-250.488
TCGA-ZH-A8Y5	TCGA.ZH.A8Y5.01A.11R.A41I.07	CHOL	cancer	TCGA-ZH-A8Y5-01A-11R-A41I-07	CHOL	0	1229	0	1229	NA	NA	1	242	69	MALE	WHITE	Stage IVB	[Not Applicable]	7	2	5	0	0.00669155	0.199441	0.448741	0.268631	0.622773	NA	7	0.131841	-369.038
TCGA-ZH-A8Y8	TCGA.ZH.A8Y8.01A.51R.A41I.07	CHOL	cancer	TCGA-ZH-A8Y8-01A-51R-A41I-07	CHOL	0	602	0	602	0	602	0	602	73	MALE	WHITE	Stage I	[Not Applicable]	14	11	3	0	0.374644	0.185777	0.603776	0.269658	0.604595	NA	11	0.0406056	-381.824
TCGA-4G-AAZO	TCGA.4G.AAZO.01A.12R.A41I.07	CHOL	cancer	TCGA-4G-AAZO-01A-12R-A41I-07	CHOL	0	1177	0	1177	NA	NA	1	424	71	FEMALE	WHITE	Stage II	[Not Applicable]	9	9	0	1	0.0586465	0.313635	0.699647	0.300268	0.378173	NA	7	0.104026	-394.403
TCGA-ZH-A8Y2	TCGA.ZH.A8Y2.01A.11R.A41I.07	CHOL	cancer	TCGA-ZH-A8Y2-01A-11R-A41I-07	CHOL	1	701	1	701	1	198	1	198	59	FEMALE	BLACK OR AFRICAN AMERICAN	Stage I	[Not Applicable]	28	9	19	1	0.0977035	0.227486	1.00094	0.293912	0.464227	NA	25	0.0744711	-402.417
TCGA-ZD-A8I3	TCGA.ZD.A8I3.01A.11R.A41I.07	CHOL	cancer	TCGA-ZD-A8I3-01A-11R-A41I-07	CHOL	1	169	1	169	1	59	1	59	73	FEMALE	ASIAN	Stage II	[Not Applicable]	5	5	0	0	0.157499	0.182635	0.73054	0.276065	0.594767	NA	5	0.0821811	-406.062
TCGA-3X-AAVA	TCGA.3X.AAVA.01A.11R.A41I.07	CHOL	cancer	TCGA-3X-AAVA-01A-11R-A41I-07	CHOL	1	445	1	445	1	264	1	264	50	FEMALE	WHITE	Stage II	[Not Applicable]	5	4	1	0	0.110863	0.335215	0.55071	0.271102	0.43941	NA	4	0.121228	-429.774
TCGA-ZU-A8S4	TCGA.ZU.A8S4.01A.11R.A41I.07	CHOL	cancer	TCGA-ZU-A8S4-01A-11R-A41I-07	CHOL	1	98	1	98	1	72	1	72	52	MALE	WHITE	Stage I	[Not Applicable]	3	3	0	0	0.465039	0.173908	0.760848	0.30494	0.641227	NA	1	0.418943	-455.937
TCGA-ZH-A8Y1	TCGA.ZH.A8Y1.01A.11R.A41I.07	CHOL	cancer	TCGA-ZH-A8Y1-01A-11R-A41I-07	CHOL	1	385	1	385	NA	NA	1	49	74	FEMALE	WHITE	Stage IVA	[Not Applicable]	6	3	3	0	0.115537	0.176412	0.727698	0.283952	0.539927	NA	6	0.00351924	-456.755
TCGA-W5-AA2H	TCGA.W5.AA2H.01A.31R.A41I.07	CHOL	cancer	TCGA-W5-AA2H-01A-31R-A41I-07	CHOL	0	1077	0	1077	0	1077	0	1077	70	FEMALE	WHITE	Stage III	[Not Applicable]	0	0	0	0	0.907944	0	0.0474127	0.403313	0.288445	NA	0	0.183374	-471.284
TCGA-W5-AA2Z	TCGA.W5.AA2Z.01A.11R.A41I.07	CHOL	cancer	TCGA-W5-AA2Z-01A-11R-A41I-07	CHOL	0	1614	0	1614	NA	NA	0	1614	29	FEMALE	WHITE	Stage II	[Not Applicable]	13	5	8	0	0.115335	0.0923859	0.531219	0.247892	0.567623	NA	11	0.0116793	-478.187
TCGA-3X-AAVE	TCGA.3X.AAVE.01A.11R.A41I.07	CHOL	cancer	TCGA-3X-AAVE-01A-11R-A41I-07	CHOL	0	650	0	650	0	650	0	650	60	MALE	ASIAN	Stage II	[Not Applicable]	9	8	1	0	0.379316	0.294385	0.701996	0.336199	0.479241	NA	7	0.23372	-492.329
TCGA-W5-AA36	TCGA.W5.AA36.01A.11R.A41I.07	CHOL	cancer	TCGA-W5-AA36-01A-11R-A41I-07	CHOL	1	1402	1	1402	NA	NA	1	362	51	FEMALE	WHITE	Stage IV	[Not Applicable]	4	3	1	0	0.0511217	0.20405	0.884217	0.334466	0.578342	NA	3	0.0535566	-552.342
TCGA-W5-AA2G	TCGA.W5.AA2G.01A.11R.A41I.07	CHOL	cancer	TCGA-W5-AA2G-01A-11R-A41I-07	CHOL	0	1976	0	1976	0	1976	0	1976	62	FEMALE	WHITE	Stage I	[Not Applicable]	10	5	5	0	0.18882	0.233947	0.678445	0.276669	0.431708	NA	8	0.0448212	-559.671
TCGA-W6-AA0S	TCGA.W6.AA0S.01A.11R.A41I.07	CHOL	cancer	TCGA-W6-AA0S-01A-11R-A41I-07	CHOL	0	808	0	808	1	549	1	549	46	FEMALE	WHITE	Stage I	[Not Applicable]	9	9	0	0	0.132368	0.232085	0.765881	0.276363	0.489597	NA	7	0.0858601	-655.639
TCGA-W5-AA30	TCGA.W5.AA30.01A.31R.A41I.07	CHOL	cancer	TCGA-W5-AA30-01A-31R-A41I-07	CHOL	0	1153	0	1153	0	1153	0	1153	82	MALE	WHITE	Stage I	[Not Applicable]	10	9	1	0	0.289455	0.417241	1.05538	0.321163	0.610214	NA	9	0.126078	-682.001
TCGA-W5-AA33	TCGA.W5.AA33.01A.11R.A41I.07	CHOL	cancer	TCGA-W5-AA33-01A-11R-A41I-07	CHOL	0	1449	0	1449	0	1449	0	1449	60	MALE	WHITE	Stage I	[Not Applicable]	7	4	3	0	0.311768	0.174742	0.574152	0.257937	0.517512	NA	6	0.152453	-735.396
TCGA-4G-AAZT	TCGA.4G.AAZT.01A.11R.A41I.07	CHOL	cancer	TCGA-4G-AAZT-01A-11R-A41I-07	CHOL	0	420	0	420	0	420	0	420	62	MALE	WHITE	Stage I	[Not Applicable]	5	4	1	0	0.0985321	0.209263	0.860304	0.312602	0.44393	NA	3	0.153816	-766.746
TCGA-W5-AA2O	TCGA.W5.AA2O.01A.11R.A41I.07	CHOL	cancer	TCGA-W5-AA2O-01A-11R-A41I-07	CHOL	1	640	1	640	1	215	1	215	57	MALE	WHITE	Stage I	[Not Applicable]	12	9	3	0	0.105758	0.200868	0.513328	0.427808	0.707327	NA	11	0.0220122	-773.994
TCGA-W5-AA31	TCGA.W5.AA31.01A.11R.A41I.07	CHOL	cancer	TCGA-W5-AA31-01A-11R-A41I-07	CHOL	0	10	0	10	0	10	0	10	71	MALE	WHITE	Stage I	[Not Applicable]	23	9	14	1	0.234524	0.119272	0.906464	0.241249	0.599661	NA	21	0.00788012	-817.161
TCGA-W5-AA34	TCGA.W5.AA34.01A.11R.A41I.07	CHOL	cancer	TCGA-W5-AA34-01A-11R-A41I-07	CHOL	1	555	1	555	1	40	1	40	75	FEMALE	WHITE	Stage I	[Not Applicable]	12	6	6	0	0.0867428	0.199072	0.641454	0.331118	0.548126	NA	10	0.0561133	-830.147
TCGA-W5-AA39	TCGA.W5.AA39.01A.11R.A41I.07	CHOL	cancer	TCGA-W5-AA39-01A-11R-A41I-07	CHOL	1	170	1	170	NA	NA	1	170	81	MALE	WHITE	Stage II	[Not Applicable]	10	3	7	0	0.0596893	4.70794	14.9489	0.432295	0.654812	NA	9	0.171423	-895.147
TCGA-W5-AA2Q	TCGA.W5.AA2Q.01A.11R.A41I.07	CHOL	cancer	TCGA-W5-AA2Q-01A-11R-A41I-07	CHOL	0	50	0	50	0	50	0	50	68	MALE	WHITE	Stage II	[Not Applicable]	6	1	5	0	0.0224362	0.157664	0.840875	0.311608	0.579598	NA	6	0.0585752	-970.75
TCGA-3X-AAV9	TCGA.3X.AAV9.01A.72R.A41I.07	CHOL	cancer	TCGA-3X-AAV9-01A-72R-A41I-07	CHOL	1	339	1	339	1	216	1	216	72	MALE	ASIAN	Stage I	[Not Applicable]	10	10	0	0	0.562111	0.303706	0.629106	0.15769	0.505779	NA	9	0.288101	-1357.07
TCGA-WD-A7RX	TCGA.WD.A7RX.01A.12R.A41I.07	CHOL	cancer	TCGA-WD-A7RX-01A-12R-A41I-07	CHOL	1	21	0	21	NA	NA	0	21	71	FEMALE	WHITE	Stage II	[Not Applicable]	9	8	1	0	0.241112	0.244277	0.532968	0.308823	0.572794	NA	8	0.149889	-1370.49
TCGA-3X-AAVB	TCGA.3X.AAVB.01A.31R.A41I.07	CHOL	cancer	TCGA-3X-AAVB-01A-31R-A41I-07	CHOL	0	402	0	402	NA	NA	0	402	70	FEMALE	WHITE	Stage IVB	[Not Applicable]	24	9	15	1	0.228326	0.0744128	0.545694	0.169268	0.671662	NA	20	0.120156	-1422.76
TCGA-A6-2671	TCGA.A6.2671.11A	COAD	NT	TCGA-A6-2671-01A-01R-1410-07	COAD	1	1331	1	1331	NA	NA	1	535	85	MALE	WHITE	Stage IV	[Not Applicable]	25	18	7	1	0.0907804	0.930197	1.55033	0.48795	0.740971	GI.CIN	21	0.0343951	NA
TCGA-A6-2675	TCGA.A6.2675.11A	COAD	NT	TCGA-A6-2675-01A-02R-1723-07	COAD	0	1321	0	1321	0	1321	0	1321	78	MALE	WHITE	Stage IIA	[Not Applicable]	21	6	15	1	0.20139	0.998424	2.12485	0.376277	0.809832	GI.CIN	20	0.0482974	NA
TCGA-A6-2678	TCGA.A6.2678.11A	COAD	NT	TCGA-A6-2678-01A-01R-0821-07	COAD	0	1286	0	1286	0	1286	0	1286	43	FEMALE	WHITE	Stage IIIB	[Not Applicable]	7	6	1	0	0.087808	0.51007	4.25058	0.524031	0.853375	NA	5	0.105931	NA
TCGA-A6-2679	TCGA.A6.2679.11A	COAD	NT	NA	COAD	0	1366	0	1366	0	1366	0	1366	73	FEMALE	WHITE	Stage IIB	[Not Applicable]	23	7	16	1	0.263464	NA	NA	NA	NA	NA	20	NA	NA
TCGA-A6-2680	TCGA.A6.2680.11A	COAD	NT	TCGA-A6-2680-01A-01R-1410-07	COAD	0	1068	0	1068	0	1068	0	1068	72	FEMALE	BLACK OR AFRICAN AMERICAN	Stage II	[Not Applicable]	18	9	9	1	0.120523	NA	NA	0.478843	0.652634	NA	15	0.10735	NA
TCGA-A6-2682	TCGA.A6.2682.11A	COAD	NT	TCGA-A6-2682-01A-01R-1410-07	COAD	1	424	1	424	NA	NA	1	381	70	MALE	WHITE	Stage IV	[Not Applicable]	NA	NA	NA	NA	NA	NA	NA	0.396099	0.690279	NA	NA	0.0168547	NA
TCGA-A6-2683	TCGA.A6.2683.11A	COAD	NT	TCGA-A6-2683-01A-01R-0821-07	COAD	1	504	1	504	NA	NA	1	300	57	FEMALE	WHITE	Stage IV	[Not Applicable]	20	11	9	2	0.012109	1.81205	5.61734	0.485881	0.4858	NA	16	0.0688424	NA
TCGA-A6-2684	TCGA.A6.2684.11A	COAD	NT	TCGA-A6-2684-01A-01R-1410-07	COAD	0	1127	0	1127	NA	NA	1	976	75	FEMALE	WHITE	Stage I	[Not Applicable]	7	7	0	0	0.178574	0.87755	2.31576	0.429309	0.813933	NA	6	0.0773912	NA
TCGA-A6-2685	TCGA.A6.2685.11A	COAD	NT	TCGA-A6-2685-01A-01R-1410-07	COAD	0	1133	0	1133	NA	NA	1	948	48	FEMALE	BLACK OR AFRICAN AMERICAN	Stage IIA	[Not Applicable]	11	3	8	0	0.285133	0.396756	1.08447	0.29984	0.829777	GI.CIN	11	0.0686516	NA
TCGA-A6-2686	TCGA.A6.2686.11A	COAD	NT	TCGA-A6-2686-01A-01R-A32Z-07	COAD	1	1126	0	1126	0	1126	0	1126	81	FEMALE	WHITE	Stage IIA	[Not Applicable]	19	3	16	1	0.227172	19.3425	53.7911	0.452202	0.665607	GI.HM-indel	19	0.218074	NA
TCGA-A6-5659	TCGA.A6.5659.11A	COAD	NT	TCGA-A6-5659-01A-01R-1653-07	COAD	0	926	0	926	0	926	0	926	82	MALE	WHITE	Stage I	[Not Applicable]	12	8	4	0	0.0909948	1.56452	4.54914	0.505075	0.761866	NA	9	0.046662	NA
TCGA-A6-5662	TCGA.A6.5662.11A	COAD	NT	TCGA-A6-5662-01A-01R-1653-07	COAD	0	718	0	718	NA	NA	1	495	46	MALE	WHITE	Stage IVA	[Not Applicable]	8	6	2	0	0.0311695	0.527479	1.45685	0.407344	0.753908	GI.CIN	5	0.0575733	NA
TCGA-A6-5665	TCGA.A6.5665.11A	COAD	NT	TCGA-A6-5665-01A-01R-1653-07	COAD	0	671	0	671	NA	NA	1	529	84	FEMALE	WHITE	Stage IIA	[Not Applicable]	1	1	0	0	0.183201	13.741	42.1424	0.575462	0.765641	GI.HM-indel	0	0.26451	NA
TCGA-A6-5667	TCGA.A6.5667.11A	COAD	NT	TCGA-A6-5667-01A-21R-1723-07	COAD	0	887	0	887	0	887	0	887	40	FEMALE	WHITE	Stage IIIB	[Not Applicable]	22	12	10	1	0.097907	0.711557	1.47582	0.508477	0.792239	GI.CIN	19	0.108072	NA
TCGA-AA-3489	TCGA.AA.3489.11A	COAD	NT	TCGA-AA-3489-01A-21R-1839-07	COAD	1	214	1	214	NA	NA	1	214	75	MALE	[Not Available]	Stage II	[Not Applicable]	9	4	5	0	0.467604	0.737782	2.80925	0.360906	0.811919	GI.CIN	7	0.0820448	NA
TCGA-AA-3496	TCGA.AA.3496.11A	COAD	NT	TCGA-AA-3496-01A-21R-1839-07	COAD	0	31	0	31	NA	NA	0	31	83	FEMALE	[Not Available]	Stage II	[Not Applicable]	12	4	8	0	0.212587	1.43415	3.11241	0.46668	0.743237	GI.CIN	11	0.0625433	NA
TCGA-AA-3511	TCGA.AA.3511.11A	COAD	NT	TCGA-AA-3511-01A-21R-1839-07	COAD	0	212	0	212	1	59	1	59	64	MALE	[Not Available]	Stage II	[Not Applicable]	19	14	5	1	0.1323	0.954342	3.11564	0.408466	0.771922	GI.CIN	15	0.0849474	NA
TCGA-AA-3514	TCGA.AA.3514.11A	COAD	NT	TCGA-AA-3514-01A-02R-0821-07	COAD	0	31	0	31	NA	NA	0	31	81	FEMALE	[Not Available]	Stage I	[Not Applicable]	4	0	4	0	0.0767147	1.26917	4.44208	0.410499	0.488622	NA	4	0.0618636	NA
TCGA-AA-3516	TCGA.AA.3516.11A	COAD	NT	NA	COAD	1	396	1	396	NA	NA	1	396	74	FEMALE	[Not Available]	Stage III	[Not Applicable]	NA	NA	NA	NA	NA	NA	NA	NA	NA	NA	NA	NA	NA
TCGA-AA-3517	TCGA.AA.3517.11A	COAD	NT	TCGA-AA-3517-01A-01R-0821-07	COAD	0	1186	0	1186	1	821	1	821	60	MALE	[Not Available]	Stage IIA	[Not Applicable]	21	16	5	1	0.045924	0.942423	1.57071	0.452573	0.625166	NA	17	0.0785998	NA
TCGA-AA-3518	TCGA.AA.3518.11A	COAD	NT	TCGA-AA-3518-01A-02R-0826-07	COAD	0	31	0	31	NA	NA	0	31	81	FEMALE	[Not Available]	Stage IIA	[Not Applicable]	0	0	0	0	0.138586	NA	NA	0.522819	0.794074	NA	0	0.106444	NA
TCGA-AA-3520	TCGA.AA.3520.11A	COAD	NT	TCGA-AA-3520-01A-01R-0821-07	COAD	0	731	0	731	NA	NA	0	731	86	FEMALE	[Not Available]	Stage II	[Not Applicable]	8	6	2	0	0.0993061	1.69559	3.39118	0.466555	0.726935	NA	5	0.0987217	NA
TCGA-AA-3522	TCGA.AA.3522.11A	COAD	NT	TCGA-AA-3522-01A-01R-0821-07	COAD	0	1127	0	1127	0	1127	0	1127	67	MALE	[Not Available]	Stage IIA	[Not Applicable]	9	9	0	0	0.206431	1.98554	2.86801	0.494309	0.827475	NA	7	0.103697	NA
TCGA-AA-3525	TCGA.AA.3525.11A	COAD	NT	TCGA-AA-3525-01A-02R-0826-07	COAD	0	245	0	245	NA	NA	0	245	90	MALE	[Not Available]	Stage IIIB	[Not Applicable]	0	0	0	0	0.132143	NA	NA	0.499531	0.784693	NA	0	0.105194	NA
TCGA-AA-3527	TCGA.AA.3527.11A	COAD	NT	TCGA-AA-3527-01A-01R-0821-07	COAD	0	0	0	0	NA	NA	0	0	90	FEMALE	[Not Available]	Stage IIA	[Not Applicable]	3	0	3	0	0.103405	2.29577	3.35536	0.423856	0.569506	NA	2	0.146766	NA
TCGA-AA-3531	TCGA.AA.3531.11A	COAD	NT	TCGA-AA-3531-01A-01R-0821-07	COAD	0	1035	0	1035	0	1035	0	1035	75	FEMALE	[Not Available]	Stage IIA	[Not Applicable]	6	5	1	0	0.0172712	1.18529	2.87856	0.529061	0.650247	NA	4	0.18966	NA
TCGA-AA-3534	TCGA.AA.3534.11A	COAD	NT	TCGA-AA-3534-01A-01R-0821-07	COAD	0	882	0	882	0	882	0	882	78	FEMALE	[Not Available]	Stage IIA	[Not Applicable]	16	0	16	1	0.0819727	1.79558	3.26469	0.469003	0.664089	NA	14	0.0547469	NA
TCGA-AA-3655	TCGA.AA.3655.11A	COAD	NT	TCGA-AA-3655-01A-02R-1723-07	COAD	0	1856	0	1856	0	1856	0	1856	68	MALE	[Not Available]	Stage II	[Not Applicable]	5	3	2	0	0.0735744	0.566665	1.8803	0.505511	0.679957	GI.CIN	5	0.15183	NA
TCGA-AA-3660	TCGA.AA.3660.11A	COAD	NT	TCGA-AA-3660-01A-01R-1723-07	COAD	0	2375	0	2375	0	2375	0	2375	51	FEMALE	[Not Available]	Stage II	[Not Applicable]	15	5	10	0	0.103581	0.87529	3.026	0.504674	0.801622	GI.CIN	12	0.0716932	NA
TCGA-AA-3662	TCGA.AA.3662.11A	COAD	NT	NA	COAD	0	184	0	184	NA	NA	0	184	80	FEMALE	[Not Available]	Stage IV	[Not Applicable]	NA	NA	NA	NA	NA	NA	NA	NA	NA	NA	NA	NA	NA
TCGA-AA-3663	TCGA.AA.3663.11A	COAD	NT	TCGA-AA-3663-01A-01R-1723-07	COAD	0	212	0	212	0	212	0	212	42	MALE	[Not Available]	Stage II	[Not Applicable]	4	0	4	0	0.113939	15.6842	52.1796	0.546471	0.880493	GI.HM-indel	4	0.047392	NA
TCGA-AA-3697	TCGA.AA.3697.11A	COAD	NT	NA	COAD	0	2587	0	2587	NA	NA	0	2587	77	MALE	[Not Available]	Stage II	[Not Applicable]	NA	NA	NA	NA	NA	NA	NA	NA	NA	NA	NA	NA	NA
TCGA-AA-3712	TCGA.AA.3712.11A	COAD	NT	TCGA-AA-3712-01A-21R-1723-07	COAD	0	0	0	0	NA	NA	0	0	65	MALE	[Not Available]	Stage III	[Not Applicable]	21	10	11	1	0.124009	1.48243	3.04722	0.506352	0.767378	GI.CIN	19	0.128644	NA
TCGA-AA-3713	TCGA.AA.3713.11A	COAD	NT	TCGA-AA-3713-01A-21R-1723-07	COAD	0	579	0	579	NA	NA	0	579	68	MALE	[Not Available]	Stage IV	[Not Applicable]	2	0	2	0	0.219594	8.18631	26.3572	0.50426	0.760516	GI.HM-indel	2	0.100653	NA
TCGA-AZ-6598	TCGA.AZ.6598.11A	COAD	NT	TCGA-AZ-6598-01A-11R-1774-07	COAD	1	1503	0	1503	0	1503	0	1503	77	FEMALE	WHITE	Stage II	[Not Applicable]	11	0	11	0	0.0894651	18.0484	56.5754	0.542752	0.676892	GI.HM-indel	10	0.0471838	NA
TCGA-AZ-6601	TCGA.AZ.6601.11A	COAD	NT	NA	COAD	1	3042	1	3042	NA	NA	1	2270	68	MALE	WHITE	Stage II	[Not Applicable]	NA	NA	NA	NA	NA	NA	NA	NA	NA	NA	NA	NA	NA
TCGA-AZ-6603	TCGA.AZ.6603.11A	COAD	NT	TCGA-AZ-6603-01A-11R-1839-07	COAD	1	899	0	899	0	899	0	899	77	FEMALE	WHITE	[Not Available]	[Not Applicable]	27	18	9	1	0.102465	0.551285	1.79168	0.454423	0.758768	GI.CIN	22	0.0604788	NA
TCGA-F4-6704	TCGA.F4.6704.11A	COAD	NT	TCGA-F4-6704-01A-11R-1839-07	COAD	0	47	0	47	NA	NA	0	47	60	MALE	AMERICAN INDIAN OR ALASKA NATIVE	Stage IIIC	[Not Applicable]	20	14	6	1	0.238196	0.480877	2.01367	0.364577	0.666101	GI.CIN	16	0.0636251	NA
TCGA-A6-5659	TCGA.A6.5659.01B	COAD	cancer	TCGA-A6-5659-01A-01R-1653-07	COAD	0	926	0	926	0	926	0	926	82	MALE	WHITE	Stage I	[Not Applicable]	12	8	4	0	0.0909948	1.56452	4.54914	0.505075	0.761866	NA	9	0.046662	3496.07
TCGA-A6-5661	TCGA.A6.5661.01B	COAD	cancer	TCGA-A6-5661-01A-01R-1653-07	COAD	0	1020	0	1020	0	1020	0	1020	80	FEMALE	BLACK OR AFRICAN AMERICAN	Stage IIA	[Not Applicable]	0	0	0	0	0.175299	10.2331	29.0233	0.541524	0.867457	GI.HM-indel	0	0.105121	2839.86
TCGA-A6-2674	TCGA.A6.2674.01B	COAD	cancer	TCGA-A6-2674-01A-02R-0821-07	COAD	0	1331	0	1331	NA	NA	1	735	71	MALE	WHITE	Stage IV	[Not Applicable]	24	11	13	1	0.508222	1.00797	2.42392	0.358663	0.614869	NA	20	0.0260415	2156.09
TCGA-A6-5656	TCGA.A6.5656.01B	COAD	cancer	TCGA-A6-5656-01A-21R-1839-07	COAD	0	1001	0	1001	0	1001	0	1001	74	MALE	WHITE	Stage I	[Not Applicable]	10	5	5	0	0.103826	0.950815	2.41361	0.492764	0.669274	NA	8	0.0288293	2107.54
TCGA-A6-6781	TCGA.A6.6781.01B	COAD	cancer	TCGA-A6-6781-01A-22R-1928-07	COAD	0	598	0	598	0	598	0	598	43	MALE	WHITE	Stage IIIC	[Not Applicable]	0	0	0	0	0.375152	15.647	45.6616	0.290498	0.594852	NA	0	0.134202	1742.32
TCGA-A6-2677	TCGA.A6.2677.01B	COAD	cancer	TCGA-A6-2677-01A-01R-0821-07	COAD	1	740	0	740	NA	NA	0	740	68	FEMALE	WHITE	Stage IIIC	[Not Applicable]	8	4	4	0	0.0278978	1.25134	2.88574	0.603098	0.856727	NA	7	0.0908249	1733.83
TCGA-A6-2684	TCGA.A6.2684.01C	COAD	cancer	TCGA-A6-2684-01A-01R-1410-07	COAD	0	1127	0	1127	NA	NA	1	976	75	FEMALE	WHITE	Stage I	[Not Applicable]	7	7	0	0	0.178574	0.87755	2.31576	0.429309	0.813933	NA	6	0.0773912	1478.5
TCGA-A6-5665	TCGA.A6.5665.01B	COAD	cancer	TCGA-A6-5665-01A-01R-1653-07	COAD	0	671	0	671	NA	NA	1	529	84	FEMALE	WHITE	Stage IIA	[Not Applicable]	1	1	0	0	0.183201	13.741	42.1424	0.575462	0.765641	GI.HM-indel	0	0.26451	1406.05
TCGA-A6-3809	TCGA.A6.3809.01B	COAD	cancer	TCGA-A6-3809-01A-01R-1022-07	COAD	0	996	0	996	NA	NA	0	996	71	FEMALE	WHITE	Stage IIB	[Not Applicable]	2	0	2	0	0.269124	9.38964	27.8425	0.625077	0.879348	NA	2	0.0966408	1145.63
TCGA-A6-3810	TCGA.A6.3810.01B	COAD	cancer	TCGA-A6-3810-01A-01R-1022-07	COAD	0	1111	0	1111	0	1111	0	1111	62	MALE	WHITE	Stage IIA	[Not Applicable]	22	13	9	1	0.181205	NA	NA	0.375247	0.693583	NA	18	0.0886693	1129.72
TCGA-AA-A02K	TCGA.AA.A02K.01A	COAD	cancer	TCGA-AA-A02K-01A-03R-A32Y-07	COAD	1	426	1	426	NA	NA	1	306	50	MALE	[Not Available]	Stage IV	[Not Applicable]	NA	NA	NA	NA	NA	NA	NA	0.565184	0.772875	NA	NA	0.134047	899.633
TCGA-DM-A1HA	TCGA.DM.A1HA.01A	COAD	cancer	TCGA-DM-A1HA-01A-11R-A155-07	COAD	0	4000	0	4000	NA	NA	0	4000	82	MALE	WHITE	Stage IIIC	[Not Applicable]	10	6	4	0	0.027744	1.02267	3.43511	0.540762	0.539199	GI.GS	6	0.365587	517.757
TCGA-AZ-6598	TCGA.AZ.6598.01A	COAD	cancer	TCGA-AZ-6598-01A-11R-1774-07	COAD	1	1503	0	1503	0	1503	0	1503	77	FEMALE	WHITE	Stage II	[Not Applicable]	11	0	11	0	0.0894651	18.0484	56.5754	0.542752	0.676892	GI.HM-indel	10	0.0471838	465.72
TCGA-A6-6780	TCGA.A6.6780.01B	COAD	cancer	TCGA-A6-6780-01A-11R-1839-07	COAD	0	612	0	612	0	612	0	612	74	MALE	WHITE	Stage IIA	[Not Applicable]	2	0	2	0	0.260482	8.8532	27.5954	0.630662	0.848914	NA	2	0.134148	245.058
TCGA-A6-5656	TCGA.A6.5656.01A_rep2	COAD	cancer	TCGA-A6-5656-01A-21R-1839-07	COAD	0	1001	0	1001	0	1001	0	1001	74	MALE	WHITE	Stage I	[Not Applicable]	10	5	5	0	0.103826	0.950815	2.41361	0.492764	0.669274	NA	8	0.0288293	172.119
TCGA-SS-A7HO	TCGA.SS.A7HO.01A	COAD	cancer	TCGA-SS-A7HO-01A-21R-A37K-07	COAD	0	1829	0	1829	1	506	1	506	44	FEMALE	BLACK OR AFRICAN AMERICAN	Stage IIB	[Not Applicable]	18	15	3	1	0.0733827	1.19748	3.47024	0.534995	0.723656	GI.CIN	15	0.173632	103.568
TCGA-A6-6780	TCGA.A6.6780.01A_rep1	COAD	cancer	TCGA-A6-6780-01A-11R-1839-07	COAD	0	612	0	612	0	612	0	612	74	MALE	WHITE	Stage IIA	[Not Applicable]	2	0	2	0	0.260482	8.8532	27.5954	0.630662	0.848914	NA	2	0.134148	64.8086
TCGA-A6-5659	TCGA.A6.5659.01A_rep2	COAD	cancer	TCGA-A6-5659-01A-01R-1653-07	COAD	0	926	0	926	0	926	0	926	82	MALE	WHITE	Stage I	[Not Applicable]	12	8	4	0	0.0909948	1.56452	4.54914	0.505075	0.761866	NA	9	0.046662	55.4076
TCGA-A6-2686	TCGA.A6.2686.01A	COAD	cancer	TCGA-A6-2686-01A-01R-A32Z-07	COAD	1	1126	0	1126	0	1126	0	1126	81	FEMALE	WHITE	Stage IIA	[Not Applicable]	19	3	16	1	0.227172	19.3425	53.7911	0.452202	0.665607	GI.HM-indel	19	0.218074	45.5178
TCGA-A6-5656	TCGA.A6.5656.01A_rep1	COAD	cancer	TCGA-A6-5656-01A-21R-1839-07	COAD	0	1001	0	1001	0	1001	0	1001	74	MALE	WHITE	Stage I	[Not Applicable]	10	5	5	0	0.103826	0.950815	2.41361	0.492764	0.669274	NA	8	0.0288293	-2.23405
TCGA-A6-6650	TCGA.A6.6650.01B	COAD	cancer	TCGA-A6-6650-01A-11R-1774-07	COAD	0	627	0	627	NA	NA	0	627	69	FEMALE	BLACK OR AFRICAN AMERICAN	Stage IIA	[Not Applicable]	19	7	12	1	0.0408112	0	0	0.544955	0.714563	NA	15	0.0546211	-128.271
TCGA-DM-A285	TCGA.DM.A285.01A	COAD	cancer	TCGA-DM-A285-01A-11R-A16W-07	COAD	1	179	NA	179	NA	NA	0	179	71	FEMALE	WHITE	Stage IV	[Not Applicable]	16	7	9	0	0.225621	1.34473	4.11488	0.495292	0.767354	GI.CIN	13	0.0485423	-129.488
TCGA-NH-A50U	TCGA.NH.A50U.01A	COAD	cancer	TCGA-NH-A50U-01A-33R-A37K-07	COAD	1	334	1	334	NA	NA	1	276	42	MALE	BLACK OR AFRICAN AMERICAN	Stage IVA	[Not Applicable]	23	17	6	1	0.0620622	0.724037	1.92244	0.501559	0.696934	GI.CIN	21	0.0290883	-180.844
TCGA-AY-A54L	TCGA.AY.A54L.01A	COAD	cancer	TCGA-AY-A54L-01A-11R-A28H-07	COAD	0	525	0	525	1	396	1	396	74	FEMALE	BLACK OR AFRICAN AMERICAN	Stage I	[Not Applicable]	27	21	6	2	0.126931	1.01156	3.47561	0.551558	0.876152	GI.CIN	23	0.124724	-200.863
TCGA-A6-2672	TCGA.A6.2672.01B	COAD	cancer	TCGA-A6-2672-01A-01R-0826-07	COAD	0	1419	0	1419	0	1419	0	1419	82	FEMALE	WHITE	Stage IIIB	[Not Applicable]	1	0	1	0	0.342181	NA	NA	0.48721	0.723077	NA	0	0.169746	-245.901
TCGA-A6-5666	TCGA.A6.5666.01A	COAD	cancer	TCGA-A6-5666-01A-01R-1653-07	COAD	0	995	0	995	1	509	1	509	78	MALE	WHITE	Stage IIC	[Not Applicable]	11	4	7	1	0.115204	0.558626	2.08215	0.619159	0.8407	GI.CIN	10	0.055106	-251.391
TCGA-NH-A6GA	TCGA.NH.A6GA.01A	COAD	cancer	TCGA-NH-A6GA-01A-11R-A37K-07	COAD	1	302	1	302	NA	NA	1	6	58	MALE	BLACK OR AFRICAN AMERICAN	Stage IIIC	[Not Applicable]	13	8	5	0	0.120798	0.702664	1.91415	0.481017	0.665125	GI.CIN	12	0.209741	-257.826
TCGA-RU-A8FL	TCGA.RU.A8FL.01A	COAD	cancer	TCGA-RU-A8FL-01A-11R-A37K-07	COAD	0	1177	0	1177	NA	NA	1	256	51	MALE	BLACK OR AFRICAN AMERICAN	Stage IIIB	[Not Applicable]	26	22	4	1	0.125991	1.308	3.00071	0.612881	0.799981	GI.CIN	22	0.133647	-283.627
TCGA-DM-A0XD	TCGA.DM.A0XD.01A	COAD	cancer	TCGA-DM-A0XD-01A-12R-A155-07	COAD	1	743	NA	743	NA	NA	1	484	65	MALE	WHITE	Stage IIA	[Not Applicable]	6	2	4	0	0.224455	1.31451	3.69074	0.560847	0.824399	GI.CIN	6	0.170125	-287.051
TCGA-NH-A8F7	TCGA.NH.A8F7.01A	COAD	cancer	TCGA-NH-A8F7-01A-11R-A41B-07	COAD	0	543	0	543	NA	NA	0	543	53	FEMALE	BLACK OR AFRICAN AMERICAN	Stage IIA	[Not Applicable]	18	7	11	1	0.0397409	1.02334	2.75326	0.533921	0.809423	GI.CIN	15	0.0135817	-323.274
TCGA-AA-3848	TCGA.AA.3848.01A	COAD	cancer	TCGA-AA-3848-01A-01R-0905-07	COAD	1	306	1	306	NA	NA	1	306	82	FEMALE	[Not Available]	Stage IIIC	[Not Applicable]	4	3	1	0	0.0500103	1.48723	3.58685	0.524134	0.572207	GI.CIN	4	0.14875	-356.877
TCGA-AD-A5EK	TCGA.AD.A5EK.01A	COAD	cancer	TCGA-AD-A5EK-01A-11R-A28H-07	COAD	0	500	0	500	0	500	0	500	51	MALE	BLACK OR AFRICAN AMERICAN	Stage I	[Not Applicable]	25	21	4	1	0.039024	0.924156	1.84831	0.533953	0.613782	GI.CIN	21	0.0798951	-370.821
TCGA-AA-A01S	TCGA.AA.A01S.01A	COAD	cancer	TCGA-AA-A01S-01A-21R-A083-07	COAD	0	31	0	31	NA	NA	0	31	47	FEMALE	[Not Available]	Stage III	[Not Applicable]	7	3	4	0	0.036294	0.697744	1.42583	0.612733	0.758431	GI.CIN	7	0.129835	-376.483
TCGA-G4-6317	TCGA.G4.6317.01A	COAD	cancer	TCGA-G4-6317-01A-11R-1723-07	COAD	0	1095	0	1095	NA	NA	1	592	51	FEMALE	WHITE	Stage IIIC	[Not Applicable]	21	16	5	1	0.0712268	1.11135	2.14516	0.577752	0.74736	GI.CIN	19	0.613594	-376.594
TCGA-CM-5862	TCGA.CM.5862.01A	COAD	cancer	TCGA-CM-5862-01A-01R-1653-07	COAD	1	153	1	153	NA	NA	1	31	80	MALE	WHITE	Stage IVA	[Not Applicable]	26	21	5	1	0.0558143	0.825537	2.08964	0.472843	0.804865	GI.CIN	21	0.064193	-408.68
TCGA-DM-A1D4	TCGA.DM.A1D4.01A	COAD	cancer	TCGA-DM-A1D4-01A-21R-A155-07	COAD	1	2821	NA	2821	NA	NA	1	1920	80	MALE	WHITE	Stage IIA	[Not Applicable]	9	4	5	0	0.0738746	1.30217	4.11912	0.569689	0.694812	GI.CIN	8	0.17184	-415.377
TCGA-DM-A1DB	TCGA.DM.A1DB.01A	COAD	cancer	TCGA-DM-A1DB-01A-11R-A155-07	COAD	1	1348	NA	1348	NA	NA	0	1348	68	MALE	WHITE	Stage IIA	[Not Applicable]	12	6	6	0	0.0973708	0.518035	1.37279	0.646623	0.720954	GI.CIN	11	0.239965	-416.753
TCGA-AZ-4308	TCGA.AZ.4308.01A	COAD	cancer	TCGA-AZ-4308-01A-01R-1410-07	COAD	0	3324	0	3324	0	3324	0	3324	47	FEMALE	WHITE	Stage IIIB	[Not Applicable]	8	5	3	0	0.121125	NA	NA	0.432619	0.620126	GI.CIN	6	0.0683475	-427.217
TCGA-A6-2674	TCGA.A6.2674.01A_rep1	COAD	cancer	TCGA-A6-2674-01A-02R-0821-07	COAD	0	1331	0	1331	NA	NA	1	735	71	MALE	WHITE	Stage IV	[Not Applicable]	24	11	13	1	0.508222	1.00797	2.42392	0.358663	0.614869	NA	20	0.0260415	-428.444
TCGA-AZ-4323	TCGA.AZ.4323.01A	COAD	cancer	TCGA-AZ-4323-01A-21R-1839-07	COAD	1	43	1	43	NA	NA	1	43	37	MALE	WHITE	Stage IV	[Not Applicable]	5	1	4	0	0.621881	0.473556	1.16996	0.399454	0.587048	GI.GS	4	0.244121	-437.259
TCGA-AA-A004	TCGA.AA.A004.01A	COAD	cancer	TCGA-AA-A004-01A-01R-A00A-07	COAD	0	424	0	424	0	424	0	424	76	MALE	[Not Available]	Stage IIA	[Not Applicable]	10	3	7	0	0.225545	0.66793	2.13738	0.441152	0.654805	NA	9	0.142351	-445.362
TCGA-5M-AATA	TCGA.5M.AATA.01A	COAD	cancer	NA	NA	NA	NA	NA	NA	NA	NA	NA	NA	NA	NA	NA	NA	NA	NA	NA	NA	NA	NA	NA	NA	NA	NA	NA	NA	NA	-460.795
TCGA-DM-A1D9	TCGA.DM.A1D9.01A	COAD	cancer	TCGA-DM-A1D9-01A-11R-A155-07	COAD	0	4270	0	4270	NA	NA	0	4270	67	FEMALE	WHITE	Stage IIA	[Not Applicable]	9	9	0	0	0.0928079	1.13119	2.90511	0.516352	0.64933	GI.CIN	5	0.0806113	-466.192
TCGA-G4-6294	TCGA.G4.6294.01A	COAD	cancer	TCGA-G4-6294-01A-11R-1774-07	COAD	1	858	1	858	NA	NA	1	517	75	MALE	WHITE	Stage IV	[Not Applicable]	7	2	5	0	0.0483686	0.905966	3.50144	0.475361	0.694982	GI.CIN	6	0.0586164	-468.462
TCGA-A6-3809	TCGA.A6.3809.01A_rep2	COAD	cancer	TCGA-A6-3809-01A-01R-1022-07	COAD	0	996	0	996	NA	NA	0	996	71	FEMALE	WHITE	Stage IIB	[Not Applicable]	2	0	2	0	0.269124	9.38964	27.8425	0.625077	0.879348	NA	2	0.0966408	-472.925
TCGA-CA-6715	TCGA.CA.6715.01A	COAD	cancer	TCGA-CA-6715-01A-21R-1839-07	COAD	0	383	0	383	0	383	0	383	63	MALE	ASIAN	Stage IIIB	[Not Applicable]	11	4	7	0	0.0673772	0.66596	2.35861	0.545905	0.820902	GI.CIN	9	0.0381969	-474.078
TCGA-A6-2683	TCGA.A6.2683.01A	COAD	cancer	TCGA-A6-2683-01A-01R-0821-07	COAD	1	504	1	504	NA	NA	1	300	57	FEMALE	WHITE	Stage IV	[Not Applicable]	20	11	9	2	0.012109	1.81205	5.61734	0.485881	0.4858	NA	16	0.0688424	-492.073
TCGA-CA-6716	TCGA.CA.6716.01A	COAD	cancer	TCGA-CA-6716-01A-11R-1839-07	COAD	0	371	0	371	0	371	0	371	65	MALE	ASIAN	Stage IIA	[Not Applicable]	21	17	4	1	0.0276571	1.53217	3.60195	0.405237	0.687192	GI.CIN	17	0.00398025	-499.799
TCGA-DM-A1D8	TCGA.DM.A1D8.01A	COAD	cancer	TCGA-DM-A1D8-01A-11R-A155-07	COAD	1	383	NA	383	NA	NA	0	383	50	FEMALE	WHITE	[Not Available]	[Not Applicable]	17	9	8	1	0.073777	1.1216	3.44127	0.527747	0.75076	GI.CIN	15	0.31508	-516.262
TCGA-A6-2679	TCGA.A6.2679.01A	COAD	cancer	NA	COAD	0	1366	0	1366	0	1366	0	1366	73	FEMALE	WHITE	Stage IIB	[Not Applicable]	23	7	16	1	0.263464	NA	NA	NA	NA	NA	20	NA	-528.316
TCGA-NH-A8F7	TCGA.NH.A8F7.06A	COAD	cancer	TCGA-NH-A8F7-01A-11R-A41B-07	COAD	0	543	0	543	NA	NA	0	543	53	FEMALE	BLACK OR AFRICAN AMERICAN	Stage IIA	[Not Applicable]	18	7	11	1	0.0397409	1.02334	2.75326	0.533921	0.809423	GI.CIN	15	0.0135817	-529.848
TCGA-D5-6536	TCGA.D5.6536.01A	COAD	cancer	TCGA-D5-6536-01A-11R-1723-07	COAD	0	543	0	543	NA	NA	1	493	73	MALE	WHITE	Stage IIA	[Not Applicable]	9	5	4	0	0.206812	0.600062	2.50026	0.405103	0.646242	GI.CIN	7	0	-566.204
TCGA-D5-6532	TCGA.D5.6532.01A	COAD	cancer	TCGA-D5-6532-01A-11R-1723-07	COAD	0	555	0	555	NA	NA	0	555	61	MALE	WHITE	Stage IIA	[Not Applicable]	7	4	3	0	0.11501	1.20867	2.31662	0.594005	0.848624	GI.GS	5	0.138479	-585.492
TCGA-AY-4070	TCGA.AY.4070.01A	COAD	cancer	TCGA-AY-4070-01A-01R-1113-07	COAD	1	496	1	496	NA	NA	1	186	50	FEMALE	BLACK OR AFRICAN AMERICAN	Stage IIIC	[Not Applicable]	18	9	9	2	0.249835	1.41264	4.26862	0.404115	0.749797	GI.CIN	15	0.14045	-598.699
TCGA-CM-6161	TCGA.CM.6161.01A	COAD	cancer	TCGA-CM-6161-01A-11R-1653-07	COAD	0	457	0	457	NA	NA	0	457	36	FEMALE	WHITE	Stage I	[Not Applicable]	16	0	16	1	0.209751	0.886748	1.87484	0.474892	0.772791	GI.GS	14	0.128375	-601.668
TCGA-DM-A1DA	TCGA.DM.A1DA.01A	COAD	cancer	TCGA-DM-A1DA-01A-11R-A155-07	COAD	1	228	NA	228	NA	NA	0	228	71	FEMALE	WHITE	Stage IIIC	[Not Applicable]	17	0	17	1	0.0364544	1.7117	6.293	0.641466	0.810208	GI.CIN	16	0.207021	-622.403
TCGA-D5-6541	TCGA.D5.6541.01A	COAD	cancer	TCGA-D5-6541-01A-11R-1723-07	COAD	0	474	0	474	NA	NA	0	474	49	MALE	WHITE	Stage IIA	[Not Applicable]	4	3	1	0	0.265628	0.646433	2.01389	0.441049	0.810208	GI.CIN	4	0.113429	-627.202
TCGA-A6-5659	TCGA.A6.5659.01A_rep1	COAD	cancer	TCGA-A6-5659-01A-01R-1653-07	COAD	0	926	0	926	0	926	0	926	82	MALE	WHITE	Stage I	[Not Applicable]	12	8	4	0	0.0909948	1.56452	4.54914	0.505075	0.761866	NA	9	0.046662	-628.443
TCGA-A6-5662	TCGA.A6.5662.01A	COAD	cancer	TCGA-A6-5662-01A-01R-1653-07	COAD	0	718	0	718	NA	NA	1	495	46	MALE	WHITE	Stage IVA	[Not Applicable]	8	6	2	0	0.0311695	0.527479	1.45685	0.407344	0.753908	GI.CIN	5	0.0575733	-636.933
TCGA-AA-3517	TCGA.AA.3517.01A	COAD	cancer	TCGA-AA-3517-01A-01R-0821-07	COAD	0	1186	0	1186	1	821	1	821	60	MALE	[Not Available]	Stage IIA	[Not Applicable]	21	16	5	1	0.045924	0.942423	1.57071	0.452573	0.625166	NA	17	0.0785998	-654.992
TCGA-A6-2684	TCGA.A6.2684.01A_rep1	COAD	cancer	TCGA-A6-2684-01A-01R-1410-07	COAD	0	1127	0	1127	NA	NA	1	976	75	FEMALE	WHITE	Stage I	[Not Applicable]	7	7	0	0	0.178574	0.87755	2.31576	0.429309	0.813933	NA	6	0.0773912	-655.758
TCGA-D5-5539	TCGA.D5.5539.01A	COAD	cancer	TCGA-D5-5539-01A-01R-1653-07	COAD	0	596	0	596	NA	NA	1	579	60	MALE	WHITE	Stage IIIA	[Not Applicable]	21	17	4	1	0.207956	1.03974	2.26144	0.434951	0.818045	GI.CIN	17	0.0225999	-655.977
TCGA-T9-A92H	TCGA.T9.A92H.01A	COAD	cancer	TCGA-T9-A92H-01A-11R-A37K-07	COAD	0	362	0	362	1	81	1	81	82	MALE	BLACK OR AFRICAN AMERICAN	Stage IIA	[Not Applicable]	11	11	0	1	0.0861303	1.41473	3.75636	0.569592	0.830054	GI.CIN	9	0.099716	-672.609
TCGA-D5-5540	TCGA.D5.5540.01A	COAD	cancer	TCGA-D5-5540-01A-01R-1653-07	COAD	0	1706	0	1706	0	1706	0	1706	73	MALE	WHITE	Stage IIA	[Not Applicable]	12	8	4	0	0.0660006	1.33062	2.55889	0.627656	0.797003	GI.CIN	9	0.147517	-672.762
TCGA-NH-A6GC	TCGA.NH.A6GC.01A	COAD	cancer	TCGA-NH-A6GC-01A-12R-A41B-07	COAD	0	389	0	389	NA	NA	0	389	66	FEMALE	BLACK OR AFRICAN AMERICAN	Stage IVB	[Not Applicable]	23	7	16	1	0.0513782	0.627752	2.63173	0.333532	0.490605	GI.CIN	21	0.0829628	-673.152
TCGA-DM-A0XF	TCGA.DM.A0XF.01A	COAD	cancer	TCGA-DM-A0XF-01A-11R-A155-07	COAD	1	1162	NA	1162	NA	NA	0	1162	68	FEMALE	WHITE	Stage IIIC	[Not Applicable]	13	8	5	0	0.255321	1.01463	2.88779	0.563274	0.782956	GI.CIN	12	0.0379866	-685.724
TCGA-AA-3685	TCGA.AA.3685.01A	COAD	cancer	TCGA-AA-3685-01A-02R-A32Z-07	COAD	0	1127	0	1127	0	1127	0	1127	69	MALE	[Not Available]	Stage II	[Not Applicable]	26	20	6	1	0.177897	0.461922	2.19413	0.54527	0.850094	GI.CIN	21	0.133315	-697.869
TCGA-AA-3549	TCGA.AA.3549.01A	COAD	cancer	TCGA-AA-3549-01A-02R-0821-07	COAD	0	639	0	639	0	639	0	639	69	MALE	[Not Available]	Stage I	[Not Applicable]	8	5	3	0	0.199749	0.498036	2.8222	0.487999	0.723535	NA	6	0.146088	-703.133
TCGA-4N-A93T	TCGA.4N.A93T.01A	COAD	cancer	TCGA-4N-A93T-01A-11R-A37K-07	COAD	0	146	0	146	NA	NA	0	146	67	MALE	BLACK OR AFRICAN AMERICAN	Stage IIIB	[Not Applicable]	13	10	3	0	0.0750184	0.988086	2.09968	0.46116	0.632423	GI.CIN	9	0.102198	-709.661
TCGA-AA-3979	TCGA.AA.3979.01A	COAD	cancer	TCGA-AA-3979-01A-01R-1022-07	COAD	0	730	0	730	0	730	0	730	84	MALE	[Not Available]	Stage IIA	[Not Applicable]	12	8	4	0	0.0367604	NA	NA	0.632597	0.89401	GI.CIN	10	0.02242	-713.823
TCGA-AZ-6599	TCGA.AZ.6599.01A	COAD	cancer	TCGA-AZ-6599-01A-11R-1774-07	COAD	1	206	0	206	0	206	0	206	72	MALE	WHITE	Stage I	[Not Applicable]	0	0	0	0	0.0669601	2.34115	5.48785	0.46745	0.62291	GI.GS	0	0.185755	-725.39
TCGA-CK-4948	TCGA.CK.4948.01B	COAD	cancer	NA	COAD	0	4502	0	4502	0	4502	0	4502	45	FEMALE	WHITE	Stage III	[Not Applicable]	20	2	18	1	0.336349	0.694976	2.36807	NA	NA	GI.CIN	18	0.037282	-742.49
TCGA-AA-A02F	TCGA.AA.A02F.01A	COAD	cancer	TCGA-AA-A02F-01A-01R-A089-07	COAD	0	1216	0	1216	NA	NA	0	1216	68	FEMALE	[Not Available]	Stage IV	[Not Applicable]	13	10	3	0	0.0321068	0.837698	1.7452	0.571148	0.831092	GI.CIN	10	0.171784	-744.2
TCGA-DM-A1D7	TCGA.DM.A1D7.01A	COAD	cancer	TCGA-DM-A1D7-01A-11R-A155-07	COAD	1	405	NA	405	NA	NA	1	80	82	MALE	WHITE	Stage IIA	[Not Applicable]	5	3	2	0	0.159968	1.35759	3.00235	0.511519	0.744757	GI.GS	4	0.093422	-749.316
TCGA-F4-6808	TCGA.F4.6808.01A	COAD	cancer	TCGA-F4-6808-01A-11R-1839-07	COAD	0	1024	0	1024	0	1024	0	1024	54	FEMALE	WHITE	Stage I	[Not Applicable]	14	10	4	1	0.205257	1.16028	3.06645	0.555178	0.824386	GI.CIN	11	0.0845538	-763.906
TCGA-AA-A02W	TCGA.AA.A02W.01A	COAD	cancer	TCGA-AA-A02W-01A-01R-A00A-07	COAD	0	1247	0	1247	1	1005	1	1005	73	FEMALE	[Not Available]	Stage I	[Not Applicable]	21	16	5	1	0.0975052	1.05851	2.71243	0.528452	0.783704	NA	17	0.162556	-764.148
TCGA-D5-5538	TCGA.D5.5538.01A	COAD	cancer	TCGA-D5-5538-01A-01R-1653-07	COAD	1	1661	1	1661	NA	NA	1	1007	60	FEMALE	WHITE	Stage IIIB	[Not Applicable]	7	5	2	0	0.283228	0.827566	2.53442	0.447028	0.689869	GI.CIN	5	0.0577312	-766.903
TCGA-AZ-6606	TCGA.AZ.6606.01A	COAD	cancer	TCGA-AZ-6606-01A-11R-1839-07	COAD	1	357	1	357	NA	NA	1	357	81	MALE	WHITE	Stage IV	[Not Applicable]	8	2	6	0	0.0880918	1.33083	3.27385	0.553325	0.816261	GI.CIN	7	0.0985246	-769
TCGA-AA-A01R	TCGA.AA.A01R.01A	COAD	cancer	TCGA-AA-A01R-01A-21R-A083-07	COAD	0	1065	0	1065	NA	NA	1	608	47	MALE	[Not Available]	Stage III	[Not Applicable]	2	0	2	0	0.291125	NA	NA	0.559697	0.709331	GI.HM-indel	2	0.232458	-775.679
TCGA-F4-6704	TCGA.F4.6704.01A	COAD	cancer	TCGA-F4-6704-01A-11R-1839-07	COAD	0	47	0	47	NA	NA	0	47	60	MALE	AMERICAN INDIAN OR ALASKA NATIVE	Stage IIIC	[Not Applicable]	20	14	6	1	0.238196	0.480877	2.01367	0.364577	0.666101	GI.CIN	16	0.0636251	-780.188
TCGA-5M-AAT4	TCGA.5M.AAT4.01A	COAD	cancer	TCGA-5M-AAT4-01A-11R-A41B-07	COAD	1	49	1	49	NA	NA	1	49	74	MALE	BLACK OR AFRICAN AMERICAN	Stage IV	[Not Applicable]	18	10	8	1	0.184263	1.12773	3.88709	0.574798	0.763036	GI.CIN	15	0.189508	-780.341
TCGA-NH-A5IV	TCGA.NH.A5IV.01A	COAD	cancer	TCGA-NH-A5IV-01A-42R-A37K-07	COAD	0	588	0	588	0	588	0	588	90	FEMALE	BLACK OR AFRICAN AMERICAN	Stage IIA	[Not Applicable]	0	0	0	0	0.149404	18.88	56.2941	0.519826	0.666716	GI.HM-indel	0	0.140218	-787.355
TCGA-DM-A28F	TCGA.DM.A28F.01A	COAD	cancer	TCGA-DM-A28F-01A-11R-A32Y-07	COAD	1	1094	NA	1094	NA	NA	0	1094	73	MALE	WHITE	Stage IIIB	[Not Applicable]	16	3	13	1	0.164922	2.00826	5.7077	0.537335	0.747771	GI.CIN	14	0.144983	-796.4
TCGA-5M-AATE	TCGA.5M.AATE.01A	COAD	cancer	TCGA-5M-AATE-01A-11R-A41B-07	COAD	0	1200	0	1200	NA	NA	1	810	76	MALE	BLACK OR AFRICAN AMERICAN	Stage IIA	[Not Applicable]	20	7	13	2	0.0801523	1.20409	2.55267	0.539396	0.869485	GI.CIN	16	0.0763503	-796.567
TCGA-CM-5341	TCGA.CM.5341.01A	COAD	cancer	TCGA-CM-5341-01A-01R-1410-07	COAD	0	884	0	884	0	884	0	884	82	FEMALE	WHITE	Stage IIIA	[Not Applicable]	19	14	5	1	0.203981	0.984283	3.64451	0.482421	0.884846	GI.CIN	16	0.0293722	-803.812
TCGA-DM-A28A	TCGA.DM.A28A.01A	COAD	cancer	TCGA-DM-A28A-01A-21R-A32Y-07	COAD	1	805	NA	805	NA	NA	0	805	78	MALE	WHITE	Stage IIIC	[Not Applicable]	8	6	2	0	0.0578715	NA	NA	0.522208	0.766133	GI.CIN	6	0.137931	-805.587
TCGA-AA-3667	TCGA.AA.3667.01A	COAD	cancer	TCGA-AA-3667-01A-01R-0905-07	COAD	0	426	0	426	0	426	0	426	36	FEMALE	[Not Available]	Stage I	[Not Applicable]	12	4	8	0	0.0888315	0.401682	1.92234	0.495887	0.557738	GI.CIN	10	0.0621955	-810.223
TCGA-CM-6164	TCGA.CM.6164.01A	COAD	cancer	TCGA-CM-6164-01A-11R-1653-07	COAD	0	883	0	883	NA	NA	0	883	46	FEMALE	WHITE	Stage IIA	[Not Applicable]	19	17	2	1	0.344321	0.612686	1.55724	0.483301	0.812414	GI.CIN	15	0.187096	-816.157
TCGA-CM-6678	TCGA.CM.6678.01A	COAD	cancer	TCGA-CM-6678-01A-11R-1839-07	COAD	0	335	0	335	NA	NA	1	0	63	FEMALE	WHITE	Stage IVA	[Not Applicable]	12	0	12	0	0.216957	1.2311	3.07774	0.45739	0.71138	GI.CIN	10	0.041605	-816.465
TCGA-AY-A8YK	TCGA.AY.A8YK.01A	COAD	cancer	TCGA-AY-A8YK-01A-11R-A41B-07	COAD	0	573	0	573	NA	NA	0	573	44	MALE	BLACK OR AFRICAN AMERICAN	Stage IVA	[Not Applicable]	26	19	7	1	0.0933904	0.504456	1.39326	0.487883	0.775696	GI.CIN	21	0.0709745	-819.365
TCGA-CM-6675	TCGA.CM.6675.01A	COAD	cancer	TCGA-CM-6675-01A-11R-1839-07	COAD	0	397	0	397	NA	NA	1	337	35	MALE	BLACK OR AFRICAN AMERICAN	Stage IVB	[Not Applicable]	4	3	1	0	0.0563367	0.843267	2.01296	0.466005	0.82962	GI.CIN	4	0.143005	-821.792
TCGA-CM-5864	TCGA.CM.5864.01A	COAD	cancer	TCGA-CM-5864-01A-01R-1653-07	COAD	0	457	0	457	NA	NA	0	457	60	MALE	WHITE	Stage I	[Not Applicable]	26	20	6	1	0.11113	1.71375	4.44017	0.522742	0.676027	GI.CIN	22	0.123387	-825.478
TCGA-DM-A28H	TCGA.DM.A28H.01A	COAD	cancer	TCGA-DM-A28H-01A-11R-A16W-07	COAD	0	3561	0	3561	NA	NA	1	484	50	MALE	WHITE	Stage IIIC	[Not Applicable]	7	3	4	0	0.107254	1.00055	3.02871	0.684254	0.802237	GI.CIN	7	0.0504904	-832.767
TCGA-AA-A01X	TCGA.AA.A01X.01A	COAD	cancer	TCGA-AA-A01X-01A-21R-A083-07	COAD	0	791	0	791	NA	NA	1	791	80	FEMALE	[Not Available]	Stage III	[Not Applicable]	21	14	7	1	0.0870456	0.869171	1.79828	0.452241	0.680352	GI.CIN	18	0.15171	-833.739
TCGA-AY-5543	TCGA.AY.5543.01A	COAD	cancer	TCGA-AY-5543-01A-01R-1653-07	COAD	0	1004	0	1004	NA	NA	0	1004	65	FEMALE	BLACK OR AFRICAN AMERICAN	Stage IVA	[Not Applicable]	14	9	5	0	0.259035	1.04042	2.28385	0.555398	0.90895	GI.CIN	10	0.115973	-837.129
TCGA-A6-6652	TCGA.A6.6652.01A	COAD	cancer	TCGA-A6-6652-01A-11R-1774-07	COAD	0	751	0	751	NA	NA	0	751	59	MALE	BLACK OR AFRICAN AMERICAN	Stage IVA	[Not Applicable]	13	3	10	0	0.0487062	0.607764	1.90257	0.482753	0.666512	GI.CIN	11	0.119669	-839.637
TCGA-AD-6548	TCGA.AD.6548.01A	COAD	cancer	TCGA-AD-6548-01A-11R-1839-07	COAD	0	650	0	650	0	650	0	650	81	FEMALE	WHITE	Stage I	[Not Applicable]	4	1	3	0	0.300359	1.38948	3.01054	0.519146	0.84409	GI.GS	4	0.109754	-845.621
TCGA-G4-6309	TCGA.G4.6309.01A	COAD	cancer	TCGA-G4-6309-01A-21R-1839-07	COAD	0	2600	0	2600	1	2176	1	2176	40	FEMALE	BLACK OR AFRICAN AMERICAN	Stage IIIB	[Not Applicable]	0	0	0	0	0.105621	6.66972	20.7141	0.61957	0.996467	GI.HM-indel	0	0.147718	-853.24
TCGA-NH-A50V	TCGA.NH.A50V.01A	COAD	cancer	TCGA-NH-A50V-01A-11R-A28H-07	COAD	0	588	0	588	0	588	0	588	69	MALE	BLACK OR AFRICAN AMERICAN	Stage IIIB	[Not Applicable]	10	7	3	0	0.253121	1.34861	3.72216	0.376237	0.695027	GI.CIN	5	0.0955326	-853.51
TCGA-AA-A02E	TCGA.AA.A02E.01A	COAD	cancer	TCGA-AA-A02E-01A-01R-A00A-07	COAD	1	90	1	90	NA	NA	1	90	82	FEMALE	[Not Available]	Stage IV	[Not Applicable]	23	15	8	1	0.0751822	1.23988	3.96761	0.465596	0.745939	GI.CIN	20	0.169409	-855.627
TCGA-G4-6307	TCGA.G4.6307.01A	COAD	cancer	TCGA-G4-6307-01A-11R-1723-07	COAD	0	1674	0	1674	NA	NA	0	1674	37	FEMALE	WHITE	Stage IIIB	[Not Applicable]	19	6	13	1	0.0661628	0.605346	1.71515	0.538316	0.813028	GI.CIN	17	0.0596597	-856.359
TCGA-AA-3973	TCGA.AA.3973.01A	COAD	cancer	TCGA-AA-3973-01A-01R-1022-07	COAD	0	397	0	397	NA	NA	0	397	69	MALE	[Not Available]	Stage IV	[Not Applicable]	9	5	4	0	0.0225297	0.703751	2.32544	0.417619	0.5806	GI.CIN	6	0.134998	-857.653
TCGA-DM-A1D6	TCGA.DM.A1D6.01A	COAD	cancer	TCGA-DM-A1D6-01A-21R-A155-07	COAD	1	1518	NA	1518	NA	NA	0	1518	88	MALE	WHITE	Stage IIA	[Not Applicable]	10	7	3	0	0.0306638	1.08706	2.27765	0.570887	0.723546	GI.CIN	9	0.157585	-858.715
TCGA-AA-3811	TCGA.AA.3811.01A	COAD	cancer	TCGA-AA-3811-01A-01R-1022-07	COAD	1	306	1	306	NA	NA	1	306	84	FEMALE	[Not Available]	Stage III	[Not Applicable]	NA	NA	NA	NA	NA	NA	NA	0.513221	0.67974	GI.HM-indel	NA	0.182646	-861.92
TCGA-AA-A01T	TCGA.AA.A01T.01A	COAD	cancer	TCGA-AA-A01T-01A-21R-A16W-07	COAD	0	1005	0	1005	0	1005	0	1005	63	FEMALE	[Not Available]	Stage III	[Not Applicable]	22	17	5	2	0.0451026	0.683307	2.52526	0.515062	0.717723	GI.CIN	18	0.122221	-866.185
TCGA-A6-2677	TCGA.A6.2677.01A	COAD	cancer	TCGA-A6-2677-01A-01R-0821-07	COAD	1	740	0	740	NA	NA	0	740	68	FEMALE	WHITE	Stage IIIC	[Not Applicable]	8	4	4	0	0.0278978	1.25134	2.88574	0.603098	0.856727	NA	7	0.0908249	-867.216
TCGA-D5-6538	TCGA.D5.6538.01A	COAD	cancer	TCGA-D5-6538-01A-11R-1723-07	COAD	0	521	0	521	NA	NA	0	521	79	FEMALE	WHITE	Stage IIIB	[Not Applicable]	31	24	7	1	0.0130051	1.10086	2.86735	0.52219	0.759371	GI.CIN	28	0.120707	-868.693
TCGA-DM-A282	TCGA.DM.A282.01A	COAD	cancer	TCGA-DM-A282-01A-12R-A16W-07	COAD	0	4233	0	4233	NA	NA	0	4233	60	FEMALE	WHITE	Stage IIA	[Not Applicable]	5	3	2	0	0.0903971	0.957062	2.4771	0.470757	0.692232	GI.CIN	5	0.184572	-870.937
TCGA-AA-3952	TCGA.AA.3952.01A	COAD	cancer	TCGA-AA-3952-01A-01R-1022-07	COAD	1	61	1	61	NA	NA	1	61	68	MALE	[Not Available]	Stage IIIC	[Not Applicable]	11	10	1	0	0.110585	1.09313	2.8109	0.501205	0.74671	GI.CIN	10	0.0503715	-871.17
TCGA-A6-2676	TCGA.A6.2676.01A	COAD	cancer	TCGA-A6-2676-01A-01R-0826-07	COAD	1	1305	0	1305	0	1305	0	1305	75	FEMALE	WHITE	Stage IIB	[Not Applicable]	1	0	1	0	0.254637	NA	NA	0.578254	0.811872	NA	1	0.09994	-874.749
TCGA-A6-2678	TCGA.A6.2678.01A	COAD	cancer	TCGA-A6-2678-01A-01R-0821-07	COAD	0	1286	0	1286	0	1286	0	1286	43	FEMALE	WHITE	Stage IIIB	[Not Applicable]	7	6	1	0	0.087808	0.51007	4.25058	0.524031	0.853375	NA	5	0.105931	-876.762
TCGA-F4-6460	TCGA.F4.6460.01A	COAD	cancer	TCGA-F4-6460-01A-11R-1774-07	COAD	1	972	1	972	1	313	1	313	51	FEMALE	WHITE	Stage IIIB	[Not Applicable]	20	14	6	1	0.113866	1.23647	3.06543	0.363457	0.71051	GI.CIN	15	0.101341	-877.039
TCGA-A6-2680	TCGA.A6.2680.01A	COAD	cancer	TCGA-A6-2680-01A-01R-1410-07	COAD	0	1068	0	1068	0	1068	0	1068	72	FEMALE	BLACK OR AFRICAN AMERICAN	Stage II	[Not Applicable]	18	9	9	1	0.120523	NA	NA	0.478843	0.652634	NA	15	0.10735	-890.809
TCGA-3L-AA1B	TCGA.3L.AA1B.01A	COAD	cancer	TCGA-3L-AA1B-01A-11R-A37K-07	COAD	0	475	0	475	0	475	0	475	61	FEMALE	BLACK OR AFRICAN AMERICAN	Stage I	[Not Applicable]	19	3	16	1	0.294204	1.14207	2.69722	0.396243	0.600182	GI.CIN	17	0.0676932	-894.991
TCGA-NH-A50T	TCGA.NH.A50T.01A	COAD	cancer	TCGA-NH-A50T-01A-11R-A28H-07	COAD	0	553	0	553	0	553	0	553	68	FEMALE	BLACK OR AFRICAN AMERICAN	Stage IIA	[Not Applicable]	19	10	9	2	0.0732409	0.903044	3.01875	0.66193	0.808941	GI.CIN	15	0.044523	-903.321
TCGA-AA-3941	TCGA.AA.3941.01A	COAD	cancer	TCGA-AA-3941-01A-01R-1022-07	COAD	0	730	0	730	NA	NA	0	730	84	FEMALE	[Not Available]	Stage IVA	[Not Applicable]	18	9	9	1	0.060146	NA	NA	0.492537	0.728262	NA	16	0.131059	-906.412
TCGA-CK-5912	TCGA.CK.5912.01A	COAD	cancer	TCGA-CK-5912-01A-11R-1653-07	COAD	1	1493	0	1493	0	1493	0	1493	81	MALE	WHITE	Stage I	[Not Applicable]	22	16	6	1	0.0599858	0.432087	1.42334	0.533795	0.864564	GI.CIN	18	0.0247807	-913.91
TCGA-CM-6676	TCGA.CM.6676.01A	COAD	cancer	TCGA-CM-6676-01A-11R-1839-07	COAD	0	337	0	337	NA	NA	0	337	82	MALE	WHITE	Stage I	[Not Applicable]	21	12	9	1	0.176462	0.926393	2.32922	0.440958	0.788007	GI.CIN	18	0.0746293	-915.937
TCGA-G4-6626	TCGA.G4.6626.01A	COAD	cancer	TCGA-G4-6626-01A-11R-1774-07	COAD	1	1422	0	1422	NA	NA	0	1422	90	MALE	WHITE	Stage IIA	[Not Applicable]	20	9	11	1	0.133195	1.36523	2.67989	0.659566	0.78163	GI.CIN	18	0.271694	-919.11
TCGA-QL-A97D	TCGA.QL.A97D.01A	COAD	cancer	TCGA-QL-A97D-01A-12R-A41B-07	COAD	0	666	0	666	0	666	0	666	84	FEMALE	BLACK OR AFRICAN AMERICAN	Stage I	[Not Applicable]	21	5	16	1	0.206515	1.4437	4.98078	0.539157	0.852121	GI.CIN	17	0.229222	-920.373
TCGA-NH-A6GB	TCGA.NH.A6GB.01A	COAD	cancer	TCGA-NH-A6GB-01A-11R-A37K-07	COAD	0	476	0	476	NA	NA	0	476	71	FEMALE	BLACK OR AFRICAN AMERICAN	Stage IIIC	[Not Applicable]	7	3	4	0	0.266223	1.2974	3.45156	0.545553	0.836518	GI.CIN	5	0.0869183	-924.623
TCGA-F4-6854	TCGA.F4.6854.01A	COAD	cancer	TCGA-F4-6854-01A-11R-1928-07	COAD	0	16	0	16	0	16	0	16	77	FEMALE	WHITE	Stage IIA	[Not Applicable]	10	6	4	0	0.202511	0.839374	3.02175	0.471115	0.67658	GI.CIN	7	0.147366	-924.651
TCGA-AZ-4616	TCGA.AZ.4616.01A	COAD	cancer	TCGA-AZ-4616-01A-21R-1839-07	COAD	1	156	1	156	NA	NA	1	156	82	FEMALE	WHITE	Stage IV	[Not Applicable]	13	9	4	1	0.29478	0.870462	2.64362	0.56074	0.87198	GI.CIN	11	0.316814	-927.077
TCGA-AZ-4684	TCGA.AZ.4684.01A	COAD	cancer	TCGA-AZ-4684-01A-01R-1410-07	COAD	0	1977	0	1977	NA	NA	1	411	49	MALE	WHITE	Stage IVA	[Not Applicable]	21	17	4	1	0.249032	NA	NA	0.46669	0.827148	NA	18	0.101278	-928.766
TCGA-AA-3855	TCGA.AA.3855.01A	COAD	cancer	TCGA-AA-3855-01A-01R-1022-07	COAD	0	975	0	975	NA	NA	0	975	72	MALE	[Not Available]	Stage I	[Not Applicable]	8	3	5	0	0.132583	NA	NA	0.477151	0.721895	GI.GS	6	0.167313	-928.807
TCGA-CM-6166	TCGA.CM.6166.01A	COAD	cancer	TCGA-CM-6166-01A-11R-1653-07	COAD	0	669	0	669	NA	NA	0	669	48	FEMALE	WHITE	Stage I	[Not Applicable]	16	4	12	0	0.117284	0.554559	1.99137	0.541808	0.771813	GI.CIN	16	0.0582901	-929.001
TCGA-CM-5868	TCGA.CM.5868.01A	COAD	cancer	TCGA-CM-5868-01A-01R-1653-07	COAD	0	518	0	518	NA	NA	0	518	59	FEMALE	WHITE	Stage IVA	[Not Applicable]	11	8	3	0	0.209349	1.07615	2.01778	0.514362	0.835178	GI.CIN	8	0.0765639	-944.335
TCGA-AA-3488	TCGA.AA.3488.01A	COAD	cancer	TCGA-AA-3488-01A-01R-1410-07	COAD	1	153	1	153	NA	NA	1	153	58	MALE	[Not Available]	Stage IV	[Not Applicable]	22	11	11	1	0.0516633	NA	NA	0.576722	0.866084	NA	18	0.126669	-945.007
TCGA-AA-A03F	TCGA.AA.A03F.01A	COAD	cancer	TCGA-AA-A03F-01A-11R-A16W-07	COAD	1	549	1	549	NA	NA	1	549	90	FEMALE	[Not Available]	Stage III	[Not Applicable]	0	0	0	0	0.209806	1.05532	3.42267	0.435428	0.706147	GI.GS	0	0.0732178	-948.753
TCGA-G4-6295	TCGA.G4.6295.01A	COAD	cancer	TCGA-G4-6295-01A-11R-1723-07	COAD	0	254	0	254	NA	NA	0	254	70	FEMALE	WHITE	Stage II	[Not Applicable]	25	20	5	1	0.205221	1.0525	3.33291	0.610979	0.708101	GI.CIN	20	0.276499	-949.209
TCGA-DM-A0X9	TCGA.DM.A0X9.01A	COAD	cancer	TCGA-DM-A0X9-01A-11R-A155-07	COAD	0	3641	0	3641	NA	NA	0	3641	71	FEMALE	WHITE	Stage IIA	[Not Applicable]	9	0	9	0	0.117526	1.2324	4.13368	0.586065	0.789359	GI.GS	8	0.286529	-950.622
TCGA-AA-A01I	TCGA.AA.A01I.01A	COAD	cancer	TCGA-AA-A01I-01A-02R-A089-07	COAD	0	943	0	943	0	943	0	943	76	MALE	[Not Available]	Stage I	[Not Applicable]	9	0	9	0	0.153761	0.754646	3.01858	0.589908	0.782812	NA	8	0.0679242	-950.813
TCGA-AZ-4614	TCGA.AZ.4614.01A	COAD	cancer	TCGA-AZ-4614-01A-01R-1410-07	COAD	1	172	1	172	NA	NA	1	172	71	FEMALE	WHITE	Stage IVA	[Not Applicable]	7	6	1	0	0.0907306	NA	NA	0.570763	0.679944	GI.CIN	6	0.361217	-950.978
TCGA-A6-A5ZU	TCGA.A6.A5ZU.01A	COAD	cancer	TCGA-A6-A5ZU-01A-11R-A28H-07	COAD	0	293	0	293	0	293	0	293	59	MALE	BLACK OR AFRICAN AMERICAN	Stage IIIB	[Not Applicable]	NA	NA	NA	NA	NA	NA	NA	0.357039	0.736038	NA	NA	0.114773	-953.159
TCGA-AA-3516	TCGA.AA.3516.01A	COAD	cancer	NA	COAD	1	396	1	396	NA	NA	1	396	74	FEMALE	[Not Available]	Stage III	[Not Applicable]	NA	NA	NA	NA	NA	NA	NA	NA	NA	NA	NA	NA	-958.1
TCGA-A6-6650	TCGA.A6.6650.01A_rep2	COAD	cancer	TCGA-A6-6650-01A-11R-1774-07	COAD	0	627	0	627	NA	NA	0	627	69	FEMALE	BLACK OR AFRICAN AMERICAN	Stage IIA	[Not Applicable]	19	7	12	1	0.0408112	0	0	0.544955	0.714563	NA	15	0.0546211	-960.599
TCGA-D5-6898	TCGA.D5.6898.01A	COAD	cancer	TCGA-D5-6898-01A-11R-1928-07	COAD	0	229	0	229	NA	NA	0	229	51	FEMALE	WHITE	Stage I	[Not Applicable]	15	7	8	1	0.214852	0.606721	1.7674	0.472062	0.737424	GI.CIN	12	0.0537762	-961.462
TCGA-AA-3692	TCGA.AA.3692.01A	COAD	cancer	TCGA-AA-3692-01A-01R-0905-07	COAD	1	1095	1	1095	NA	NA	1	396	47	FEMALE	[Not Available]	Stage IV	[Not Applicable]	8	5	3	0	0.080999	0.356658	1.9319	0.505973	0.747144	GI.CIN	8	0.0354243	-962.852
TCGA-A6-2671	TCGA.A6.2671.01A	COAD	cancer	TCGA-A6-2671-01A-01R-1410-07	COAD	1	1331	1	1331	NA	NA	1	535	85	MALE	WHITE	Stage IV	[Not Applicable]	25	18	7	1	0.0907804	0.930197	1.55033	0.48795	0.740971	GI.CIN	21	0.0343951	-968.075
TCGA-AA-3841	TCGA.AA.3841.01A	COAD	cancer	TCGA-AA-3841-01A-01R-0905-07	COAD	0	1124	0	1124	0	1124	0	1124	66	MALE	[Not Available]	Stage IIA	[Not Applicable]	18	13	5	1	0.115037	0.714557	1.87571	0.449983	0.556918	NA	15	0.169174	-968.083
TCGA-AA-3980	TCGA.AA.3980.01A	COAD	cancer	TCGA-AA-3980-01A-02R-1022-07	COAD	0	822	0	822	0	822	0	822	89	FEMALE	[Not Available]	Stage I	[Not Applicable]	NA	NA	NA	NA	NA	NA	NA	0.565476	0.911109	NA	NA	0.236555	-970.93
TCGA-D5-6531	TCGA.D5.6531.01A	COAD	cancer	TCGA-D5-6531-01A-11R-1723-07	COAD	0	540	0	540	NA	NA	0	540	75	MALE	WHITE	Stage IIA	[Not Applicable]	25	13	12	2	0.11583	1.32818	3.98453	0.552986	0.773382	GI.CIN	22	0.274109	-972.118
TCGA-4T-AA8H	TCGA.4T.AA8H.01A	COAD	cancer	TCGA-4T-AA8H-01A-11R-A41B-07	COAD	0	385	0	385	0	385	0	385	42	FEMALE	BLACK OR AFRICAN AMERICAN	Stage IIA	[Not Applicable]	18	2	16	1	0.0826498	0.864388	2.83327	0.517938	0.69089	GI.CIN	16	0.144571	-973.633
TCGA-AA-A017	TCGA.AA.A017.01A	COAD	cancer	TCGA-AA-A017-01A-01R-A00A-07	COAD	0	457	0	457	0	457	0	457	57	FEMALE	[Not Available]	Stage IIA	[Not Applicable]	9	5	4	0	0.287799	0.458791	1.70408	0.445437	0.677184	NA	6	0.123386	-976.378
TCGA-AA-3660	TCGA.AA.3660.01A	COAD	cancer	TCGA-AA-3660-01A-01R-1723-07	COAD	0	2375	0	2375	0	2375	0	2375	51	FEMALE	[Not Available]	Stage II	[Not Applicable]	15	5	10	0	0.103581	0.87529	3.026	0.504674	0.801622	GI.CIN	12	0.0716932	-976.76
TCGA-AA-A00Q	TCGA.AA.A00Q.01A	COAD	cancer	TCGA-AA-A00Q-01A-01R-A002-07	COAD	0	1278	0	1278	0	1278	0	1278	66	FEMALE	[Not Available]	Stage IIIB	[Not Applicable]	22	18	4	1	0.150264	NA	NA	0.482526	0.667417	NA	17	0.150094	-977.212
TCGA-AM-5821	TCGA.AM.5821.01A	COAD	cancer	TCGA-AM-5821-01A-01R-1653-07	COAD	0	28	0	28	NA	NA	0	28	68	FEMALE	WHITE	Stage IIA	[Not Applicable]	4	1	3	0	0.320517	10.4105	30.0037	0.552779	0.704481	GI.HM-indel	4	0.223081	-977.919
TCGA-5M-AAT5	TCGA.5M.AAT5.01A	COAD	cancer	NA	NA	NA	NA	NA	NA	NA	NA	NA	NA	NA	NA	NA	NA	NA	NA	NA	NA	NA	NA	NA	NA	NA	NA	NA	NA	NA	-979.479
TCGA-AA-3968	TCGA.AA.3968.01A	COAD	cancer	TCGA-AA-3968-01A-01R-1022-07	COAD	0	669	0	669	0	669	0	669	55	FEMALE	[Not Available]	Stage I	[Not Applicable]	16	10	6	1	0.0877932	0.743707	3.96643	0.497166	0.731903	GI.CIN	12	0.14004	-981.808
TCGA-AA-3514	TCGA.AA.3514.01A	COAD	cancer	TCGA-AA-3514-01A-02R-0821-07	COAD	0	31	0	31	NA	NA	0	31	81	FEMALE	[Not Available]	Stage I	[Not Applicable]	4	0	4	0	0.0767147	1.26917	4.44208	0.410499	0.488622	NA	4	0.0618636	-984.08
TCGA-AA-3527	TCGA.AA.3527.01A	COAD	cancer	TCGA-AA-3527-01A-01R-0821-07	COAD	0	0	0	0	NA	NA	0	0	90	FEMALE	[Not Available]	Stage IIA	[Not Applicable]	3	0	3	0	0.103405	2.29577	3.35536	0.423856	0.569506	NA	2	0.146766	-984.315
TCGA-DM-A28C	TCGA.DM.A28C.01A	COAD	cancer	TCGA-DM-A28C-01A-11R-A32Y-07	COAD	1	2475	NA	2475	NA	NA	1	1929	74	MALE	WHITE	Stage IIA	[Not Applicable]	1	0	1	0	0.0368056	0.692318	2.49234	0.506991	0.737531	GI.GS	1	0.0473247	-985.233
TCGA-DM-A1D0	TCGA.DM.A1D0.01A	COAD	cancer	TCGA-DM-A1D0-01A-11R-A155-07	COAD	0	3974	0	3974	NA	NA	0	3974	79	FEMALE	WHITE	Stage IIA	[Not Applicable]	9	6	3	0	0.0775864	0.996764	2.30023	0.533382	0.726271	GI.CIN	7	0	-988.424
TCGA-CA-5256	TCGA.CA.5256.01A	COAD	cancer	TCGA-CA-5256-01A-01R-1410-07	COAD	0	379	0	379	0	379	0	379	54	FEMALE	ASIAN	Stage IIA	[Not Applicable]	22	16	6	1	0.120839	NA	NA	0.566134	0.908612	GI.CIN	19	0.223285	-1002.1
TCGA-CA-5797	TCGA.CA.5797.01A	COAD	cancer	TCGA-CA-5797-01A-01R-1653-07	COAD	0	383	0	383	0	383	0	383	56	MALE	ASIAN	Stage IIA	[Not Applicable]	17	12	5	1	0.189912	0.590605	1.43799	0.512397	0.846791	GI.CIN	16	0.111425	-1008.83
TCGA-D5-6928	TCGA.D5.6928.01A	COAD	cancer	TCGA-D5-6928-01A-11R-1928-07	COAD	0	354	0	354	NA	NA	0	354	80	MALE	WHITE	Stage IIA	[Not Applicable]	9	0	9	0	0.541601	12.867	40.1899	0.398629	0.620896	GI.HM-indel	9	0.25357	-1009.62
TCGA-AZ-4682	TCGA.AZ.4682.01B	COAD	cancer	NA	COAD	1	680	1	680	NA	NA	1	680	61	MALE	WHITE	Stage IVA	[Not Applicable]	10	2	8	0	0.0867223	0.676566	1.7955	NA	NA	GI.CIN	9	0.106392	-1011.91
TCGA-AZ-4315	TCGA.AZ.4315.01A	COAD	cancer	TCGA-AZ-4315-01A-01R-1410-07	COAD	0	1776	0	1776	NA	NA	0	1776	61	MALE	WHITE	Stage IIA	[Not Applicable]	0	0	0	0	0.250854	45.2753	158.566	0.587855	0.757453	GI.HM-SNV	0	0.146966	-1022.46
TCGA-AA-A00D	TCGA.AA.A00D.01A	COAD	cancer	TCGA-AA-A00D-01A-01R-A002-07	COAD	0	578	0	578	0	578	0	578	70	MALE	[Not Available]	Stage I	[Not Applicable]	8	4	4	0	0.32771	NA	NA	0.493751	0.778929	NA	5	0.218903	-1025
TCGA-AA-3673	TCGA.AA.3673.01A	COAD	cancer	TCGA-AA-3673-01A-01R-0905-07	COAD	0	1522	0	1522	0	1522	0	1522	53	FEMALE	[Not Available]	Stage II	[Not Applicable]	11	5	6	0	0.137536	0.467085	1.89753	0.485622	0.82856	GI.CIN	10	0.100283	-1025.83
TCGA-AA-3693	TCGA.AA.3693.01A	COAD	cancer	TCGA-AA-3693-01A-01R-0905-07	COAD	0	0	0	0	NA	NA	0	0	77	FEMALE	[Not Available]	Stage IV	[Not Applicable]	13	7	6	0	0.0268376	1.45392	3.73865	0.509675	0.698961	GI.CIN	10	0.103341	-1025.98
TCGA-G4-6306	TCGA.G4.6306.01A	COAD	cancer	TCGA-G4-6306-01A-11R-1774-07	COAD	0	1359	0	1359	NA	NA	0	1359	71	MALE	WHITE	[Discrepancy]	[Not Applicable]	12	3	9	0	0.122255	0.948734	2.56415	0.548795	0.753353	GI.CIN	11	0.286618	-1026.16
TCGA-QG-A5YX	TCGA.QG.A5YX.01A	COAD	cancer	TCGA-QG-A5YX-01A-11R-A28H-07	COAD	0	1003	0	1003	0	1003	0	1003	61	FEMALE	BLACK OR AFRICAN AMERICAN	Stage IIA	[Not Applicable]	10	3	7	0	0.0800931	0.805861	2.02765	0.59064	0.905646	GI.CIN	10	0.045523	-1029.83
TCGA-AD-6963	TCGA.AD.6963.01A	COAD	cancer	TCGA-AD-6963-01A-11R-1928-07	COAD	0	834	0	834	0	834	0	834	58	MALE	WHITE	[Not Available]	[Not Applicable]	19	6	13	1	0.419066	0.498608	1.70576	0.607125	0.770537	GI.CIN	16	0.259691	-1031.01
TCGA-CM-5348	TCGA.CM.5348.01A	COAD	cancer	TCGA-CM-5348-01A-21R-1723-07	COAD	0	699	0	699	NA	NA	0	699	72	MALE	WHITE	Stage IIIB	[Not Applicable]	24	22	2	1	0.232735	1.4429	3.98632	0.273795	0.535645	GI.CIN	21	0.0135027	-1031.12
TCGA-AZ-6607	TCGA.AZ.6607.01A	COAD	cancer	TCGA-AZ-6607-01A-11R-1839-07	COAD	1	97	1	97	NA	NA	1	97	69	MALE	WHITE	Stage IV	[Not Applicable]	22	17	5	1	0.150214	0.621222	1.62058	0.196888	0.506125	NA	18	0.156714	-1031.19
TCGA-A6-6648	TCGA.A6.6648.01A	COAD	cancer	TCGA-A6-6648-01A-11R-1774-07	COAD	0	766	0	766	NA	NA	1	686	56	MALE	WHITE	Stage IVA	[Not Applicable]	20	9	11	1	0.10608	0.677863	2.1118	0.633132	0.938818	GI.CIN	18	0.157297	-1032.79
TCGA-A6-2682	TCGA.A6.2682.01A	COAD	cancer	TCGA-A6-2682-01A-01R-1410-07	COAD	1	424	1	424	NA	NA	1	381	70	MALE	WHITE	Stage IV	[Not Applicable]	NA	NA	NA	NA	NA	NA	NA	0.396099	0.690279	NA	NA	0.0168547	-1035.83
TCGA-AD-6895	TCGA.AD.6895.01A	COAD	cancer	TCGA-AD-6895-01A-11R-1928-07	COAD	0	763	0	763	0	763	0	763	84	MALE	WHITE	Stage IIIB	[Not Applicable]	0	0	0	0	0.320122	15.7003	38.7097	0.454323	0.711766	GI.HM-indel	0	0.250745	-1036.5
TCGA-AA-3831	TCGA.AA.3831.01A	COAD	cancer	TCGA-AA-3831-01A-01R-0905-07	COAD	0	547	0	547	0	547	0	547	66	MALE	[Not Available]	Stage IIA	[Not Applicable]	0	0	0	0	0.213579	0.649562	2.86398	0.517369	0.800995	GI.GS	0	0.090996	-1041.16
TCGA-AA-3562	TCGA.AA.3562.01A	COAD	cancer	NA	COAD	0	608	0	608	NA	NA	0	608	82	MALE	[Not Available]	Stage IIIC	[Not Applicable]	NA	NA	NA	NA	NA	NA	NA	NA	NA	NA	NA	NA	-1043.19
TCGA-D5-6926	TCGA.D5.6926.01A	COAD	cancer	TCGA-D5-6926-01A-11R-1928-07	COAD	0	275	0	275	NA	NA	0	275	65	MALE	WHITE	Stage IIIB	[Not Applicable]	16	11	5	1	0.176533	0.905311	2.52955	0.424914	0.719242	GI.CIN	14	0.0619095	-1043.62
TCGA-QG-A5YW	TCGA.QG.A5YW.01A	COAD	cancer	TCGA-QG-A5YW-01A-11R-A28H-07	COAD	0	896	0	896	0	896	0	896	55	FEMALE	BLACK OR AFRICAN AMERICAN	Stage IIIC	[Not Applicable]	21	5	16	1	0.172103	1.15981	3.94889	0.506734	0.840786	GI.CIN	16	0.0347258	-1052.17
TCGA-DM-A28K	TCGA.DM.A28K.01A	COAD	cancer	TCGA-DM-A28K-01A-21R-A32Y-07	COAD	0	2988	0	2988	NA	NA	0	2988	75	MALE	WHITE	Stage IIA	[Not Applicable]	8	0	8	0	0.093646	1.03963	2.45245	0.544732	0.815079	GI.CIN	8	0.0737227	-1052.39
TCGA-CM-4750	TCGA.CM.4750.01A	COAD	cancer	TCGA-CM-4750-01A-01R-1410-07	COAD	0	244	0	244	0	244	0	244	34	FEMALE	WHITE	Stage IIIA	[Not Applicable]	22	19	3	1	0.157169	0.633676	2.08585	0.568725	0.85106	GI.CIN	19	0.246911	-1053.23
TCGA-AA-A00O	TCGA.AA.A00O.01A	COAD	cancer	TCGA-AA-A00O-01A-02R-A089-07	COAD	0	822	0	822	NA	NA	0	822	83	FEMALE	[Not Available]	Stage IIIC	[Not Applicable]	7	5	2	0	0.16227	0	0	0.37599	0.827209	NA	6	0.0696697	-1053.73
TCGA-A6-5660	TCGA.A6.5660.01A	COAD	cancer	TCGA-A6-5660-01A-01R-1653-07	COAD	0	888	0	888	0	888	0	888	73	MALE	BLACK OR AFRICAN AMERICAN	Stage IIIC	[Not Applicable]	16	9	7	1	0.117227	1.15239	2.79135	0.465886	0.748784	GI.CIN	13	0.0561025	-1056.53
TCGA-5M-AAT6	TCGA.5M.AAT6.01A	COAD	cancer	TCGA-5M-AAT6-01A-11R-A41B-07	COAD	1	290	1	290	NA	NA	1	219	40	FEMALE	BLACK OR AFRICAN AMERICAN	Stage IV	[Not Applicable]	3	1	2	0	0.510823	15.0154	43.2528	0.46464	0.739668	GI.HM-indel	2	0.144604	-1063.92
TCGA-D5-6932	TCGA.D5.6932.01A	COAD	cancer	TCGA-D5-6932-01A-11R-1928-07	COAD	0	346	0	346	NA	NA	0	346	69	MALE	WHITE	Stage IIA	[Not Applicable]	19	17	2	1	0.163765	0.838512	3.08356	0.464136	0.782305	GI.CIN	15	0.0861015	-1064.37
TCGA-CM-6172	TCGA.CM.6172.01A	COAD	cancer	TCGA-CM-6172-01A-11R-1653-07	COAD	0	335	0	335	NA	NA	0	335	70	FEMALE	WHITE	Stage IIIB	[Not Applicable]	10	6	4	0	0.0992233	1.04119	2.03159	0.47229	0.727586	GI.CIN	9	0.0631691	-1064.87
TCGA-CK-6748	TCGA.CK.6748.01A	COAD	cancer	TCGA-CK-6748-01A-11R-1839-07	COAD	0	61	0	61	NA	NA	0	61	45	FEMALE	WHITE	Stage IV	[Not Applicable]	16	12	4	1	0.0748309	0.644176	1.28835	0.317144	0.712911	GI.CIN	12	0.0276898	-1070.08
TCGA-AA-3655	TCGA.AA.3655.01A	COAD	cancer	TCGA-AA-3655-01A-02R-1723-07	COAD	0	1856	0	1856	0	1856	0	1856	68	MALE	[Not Available]	Stage II	[Not Applicable]	5	3	2	0	0.0735744	0.566665	1.8803	0.505511	0.679957	GI.CIN	5	0.15183	-1071.74
TCGA-A6-4107	TCGA.A6.4107.01A	COAD	cancer	TCGA-A6-4107-01A-02R-1410-07	COAD	0	987	0	987	0	987	0	987	57	FEMALE	WHITE	Stage IIIB	[Not Applicable]	27	19	8	1	0.103726	1.4004	4.14935	0.426464	0.798294	GI.CIN	24	0.063709	-1072.56
TCGA-AA-3529	TCGA.AA.3529.01A	COAD	cancer	TCGA-AA-3529-01A-02R-0821-07	COAD	1	0	1	0	NA	NA	1	0	78	FEMALE	[Not Available]	Stage IIIC	[Not Applicable]	7	1	6	0	0.148325	1.61508	1.29206	0.509363	0.768053	NA	7	0.0923541	-1079.48
TCGA-NH-A8F8	TCGA.NH.A8F8.01A	COAD	cancer	TCGA-NH-A8F8-01A-72R-A41B-07	COAD	1	511	1	511	NA	NA	1	511	79	MALE	BLACK OR AFRICAN AMERICAN	Stage IV	[Not Applicable]	13	9	4	0	0.171523	0.777071	2.28264	0.442455	0.756718	GI.CIN	11	0.0443298	-1086.05
TCGA-AA-3977	TCGA.AA.3977.01A	COAD	cancer	TCGA-AA-3977-01A-01R-1022-07	COAD	0	761	0	761	0	761	0	761	65	MALE	[Not Available]	[Not Available]	[Not Applicable]	0	0	0	0	0.180402	NA	NA	0.613062	0.927363	NA	0	0.118055	-1086.47
TCGA-QG-A5YV	TCGA.QG.A5YV.01A	COAD	cancer	TCGA-QG-A5YV-01A-11R-A28H-07	COAD	0	1301	0	1301	0	1301	0	1301	64	FEMALE	BLACK OR AFRICAN AMERICAN	Stage IIIC	[Not Applicable]	18	13	5	1	0.0563183	1.35827	4.18135	0.562826	0.871594	GI.CIN	15	0.186514	-1091.49
TCGA-AD-6888	TCGA.AD.6888.01A	COAD	cancer	TCGA-AD-6888-01A-11R-1928-07	COAD	1	472	1	472	1	343	1	343	73	MALE	WHITE	Stage IIIB	[Not Applicable]	30	26	4	1	0.157382	0.723908	2.50782	0.554818	0.755247	GI.CIN	26	0.0882318	-1093.94
TCGA-AA-3994	TCGA.AA.3994.01A	COAD	cancer	TCGA-AA-3994-01A-01R-1113-07	COAD	0	822	0	822	0	822	0	822	69	MALE	[Not Available]	Stage IIIB	[Not Applicable]	7	0	7	0	0.10895	1.84224	4.8136	0.441415	0.749749	GI.CIN	6	0.0979137	-1094.85
TCGA-D5-5541	TCGA.D5.5541.01A	COAD	cancer	TCGA-D5-5541-01A-01R-1653-07	COAD	0	1701	0	1701	0	1701	0	1701	63	MALE	WHITE	Stage IIIB	[Not Applicable]	12	4	8	0	0.153581	0.596045	1.34758	0.512706	0.776759	GI.CIN	11	0.0648203	-1097.7
TCGA-AA-3662	TCGA.AA.3662.01A	COAD	cancer	NA	COAD	0	184	0	184	NA	NA	0	184	80	FEMALE	[Not Available]	Stage IV	[Not Applicable]	NA	NA	NA	NA	NA	NA	NA	NA	NA	NA	NA	NA	-1100.54
TCGA-AA-3496	TCGA.AA.3496.01A	COAD	cancer	TCGA-AA-3496-01A-21R-1839-07	COAD	0	31	0	31	NA	NA	0	31	83	FEMALE	[Not Available]	Stage II	[Not Applicable]	12	4	8	0	0.212587	1.43415	3.11241	0.46668	0.743237	GI.CIN	11	0.0625433	-1101.92
TCGA-G4-6322	TCGA.G4.6322.01A	COAD	cancer	TCGA-G4-6322-01A-11R-1723-07	COAD	0	792	0	792	NA	NA	1	789	65	MALE	WHITE	Stage IIIB	[Not Applicable]	2	2	0	0	0.080627	0.756679	1.8917	0.466711	0.786068	GI.CIN	2	0.044487	-1104.04
TCGA-G4-6299	TCGA.G4.6299.01A	COAD	cancer	TCGA-G4-6299-01A-11R-1774-07	COAD	0	2268	0	2268	NA	NA	0	2268	69	MALE	WHITE	Stage IIIC	[Not Applicable]	17	14	3	1	0.254302	1.23091	3.77129	0.468314	0.669187	GI.CIN	15	0.304882	-1104.8
TCGA-AY-4071	TCGA.AY.4071.01A	COAD	cancer	TCGA-AY-4071-01A-01R-1113-07	COAD	1	29	0	29	NA	NA	0	29	63	FEMALE	WHITE	Stage I	[Not Applicable]	17	7	10	1	0.163319	0.960592	3.17286	0.370929	0.686541	GI.CIN	14	0.128323	-1105.34
TCGA-AA-3531	TCGA.AA.3531.01A	COAD	cancer	TCGA-AA-3531-01A-01R-0821-07	COAD	0	1035	0	1035	0	1035	0	1035	75	FEMALE	[Not Available]	Stage IIA	[Not Applicable]	6	5	1	0	0.0172712	1.18529	2.87856	0.529061	0.650247	NA	4	0.18966	-1105.92
TCGA-AD-6899	TCGA.AD.6899.01A	COAD	cancer	TCGA-AD-6899-01A-11R-1928-07	COAD	1	176	0	176	0	176	0	176	84	MALE	WHITE	Stage IIIC	[Not Applicable]	20	5	15	1	0.213972	1.60337	3.42053	0.394662	0.729912	GI.CIN	17	0.11759	-1105.97
TCGA-D5-6922	TCGA.D5.6922.01A	COAD	cancer	TCGA-D5-6922-01A-11R-1928-07	COAD	0	308	0	308	NA	NA	0	308	76	MALE	WHITE	Stage IIIA	[Not Applicable]	16	6	10	1	0.122164	0.920658	2.44632	0.457855	0.7125	GI.CIN	14	0.0877069	-1109.9
TCGA-AY-A69D	TCGA.AY.A69D.01A	COAD	cancer	TCGA-AY-A69D-01A-11R-A37K-07	COAD	0	543	0	543	0	543	0	543	55	FEMALE	BLACK OR AFRICAN AMERICAN	Stage IIA	[Not Applicable]	23	17	6	1	0.144555	1.41617	4.34619	0.522473	0.689145	GI.CIN	19	0.0417472	-1110.72
TCGA-D5-6929	TCGA.D5.6929.01A	COAD	cancer	TCGA-D5-6929-01A-31R-1928-07	COAD	0	408	0	408	NA	NA	0	408	49	FEMALE	WHITE	Stage IV	[Not Applicable]	18	16	2	1	0.278066	1.0029	2.692	0.467571	0.79165	GI.CIN	15	0.123544	-1111.83
TCGA-G4-6303	TCGA.G4.6303.01A	COAD	cancer	TCGA-G4-6303-01A-11R-1774-07	COAD	1	2003	1	2003	NA	NA	1	872	54	FEMALE	WHITE	Stage IV	[Not Applicable]	17	6	11	1	0.109712	0.862755	2.05539	0.453001	0.713791	GI.CIN	14	0.0563251	-1113.32
TCGA-AA-A01Q	TCGA.AA.A01Q.01A	COAD	cancer	TCGA-AA-A01Q-01A-01R-A002-07	COAD	0	31	0	31	NA	NA	0	31	48	FEMALE	[Not Available]	Stage II	[Not Applicable]	1	0	1	0	0.134449	NA	NA	0.588902	0.772418	NA	1	0.175499	-1120.63
TCGA-CM-4746	TCGA.CM.4746.01A	COAD	cancer	TCGA-CM-4746-01A-01R-1410-07	COAD	0	1126	0	1126	0	1126	0	1126	61	MALE	BLACK OR AFRICAN AMERICAN	Stage I	[Not Applicable]	5	0	5	0	0.129985	6.1622	17.8106	0.553201	0.808399	GI.HM-indel	5	0.222308	-1123.15
TCGA-CA-6719	TCGA.CA.6719.01A	COAD	cancer	TCGA-CA-6719-01A-11R-1839-07	COAD	0	435	0	435	NA	NA	1	354	77	MALE	ASIAN	Stage IIA	[Not Applicable]	16	5	11	1	0.156135	0.936507	3.00233	0.447168	0.81351	GI.CIN	14	0.0929025	-1123.83
TCGA-AA-3975	TCGA.AA.3975.01A	COAD	cancer	TCGA-AA-3975-01A-01R-1022-07	COAD	0	1036	0	1036	0	1036	0	1036	80	MALE	[Not Available]	Stage I	[Not Applicable]	11	6	5	0	0.0735568	1.01703	4.22221	0.424513	0.634427	GI.CIN	8	0.0818613	-1124.97
TCGA-AD-6901	TCGA.AD.6901.01A	COAD	cancer	TCGA-AD-6901-01A-11R-1928-07	COAD	1	682	1	682	1	468	1	468	78	MALE	WHITE	[Not Available]	[Not Applicable]	25	20	5	1	0.18203	2.22852	5.57131	0.310678	0.745033	GI.CIN	20	0.107867	-1130
TCGA-AA-A00K	TCGA.AA.A00K.01A	COAD	cancer	TCGA-AA-A00K-01A-02R-A002-07	COAD	0	549	0	549	NA	NA	0	549	79	MALE	[Not Available]	Stage IIA	[Not Applicable]	7	0	7	0	0.160292	NA	NA	0.539571	0.768198	NA	7	0.054719	-1130.42
TCGA-A6-2674	TCGA.A6.2674.01A_rep2	COAD	cancer	TCGA-A6-2674-01A-02R-0821-07	COAD	0	1331	0	1331	NA	NA	1	735	71	MALE	WHITE	Stage IV	[Not Applicable]	24	11	13	1	0.508222	1.00797	2.42392	0.358663	0.614869	NA	20	0.0260415	-1133.73
TCGA-AA-3511	TCGA.AA.3511.01A	COAD	cancer	TCGA-AA-3511-01A-21R-1839-07	COAD	0	212	0	212	1	59	1	59	64	MALE	[Not Available]	Stage II	[Not Applicable]	19	14	5	1	0.1323	0.954342	3.11564	0.408466	0.771922	GI.CIN	15	0.0849474	-1134.05
TCGA-A6-6781	TCGA.A6.6781.01A_rep1	COAD	cancer	TCGA-A6-6781-01A-22R-1928-07	COAD	0	598	0	598	0	598	0	598	43	MALE	WHITE	Stage IIIC	[Not Applicable]	0	0	0	0	0.375152	15.647	45.6616	0.290498	0.594852	NA	0	0.134202	-1136.29
TCGA-DM-A1HB	TCGA.DM.A1HB.01A	COAD	cancer	TCGA-DM-A1HB-01A-21R-A180-07	COAD	0	4126	0	4126	NA	NA	0	4126	75	MALE	WHITE	Stage IIIB	[Not Applicable]	0	0	0	0	0.226454	9.89853	27.4054	0.531506	0.771887	GI.HM-indel	0	0.0456537	-1137.13
TCGA-AZ-6603	TCGA.AZ.6603.01A	COAD	cancer	TCGA-AZ-6603-01A-11R-1839-07	COAD	1	899	0	899	0	899	0	899	77	FEMALE	WHITE	[Not Available]	[Not Applicable]	27	18	9	1	0.102465	0.551285	1.79168	0.454423	0.758768	GI.CIN	22	0.0604788	-1138.16
TCGA-F4-6459	TCGA.F4.6459.01A	COAD	cancer	TCGA-F4-6459-01A-11R-1774-07	COAD	1	262	0	262	NA	NA	0	262	61	FEMALE	WHITE	Stage IIIB	[Not Applicable]	11	1	10	1	0.107073	0.853043	3.10197	0.362455	0.835348	GI.CIN	11	0.0821022	-1138.8
TCGA-AA-A00Z	TCGA.AA.A00Z.01A	COAD	cancer	TCGA-AA-A00Z-01A-01R-A002-07	COAD	0	669	0	669	0	669	0	669	70	MALE	[Not Available]	Stage IIA	[Not Applicable]	10	4	6	0	0.135171	0.355623	2.48936	0.599779	0.890707	NA	9	0.108057	-1139.79
TCGA-AA-3696	TCGA.AA.3696.01A	COAD	cancer	TCGA-AA-3696-01A-01R-0905-07	COAD	1	153	1	153	NA	NA	1	153	75	FEMALE	[Not Available]	Stage IV	[Not Applicable]	10	0	10	0	0.0368809	0.774315	2.35273	0.484228	0.6863	GI.GS	10	0.0564486	-1140.95
TCGA-DM-A28E	TCGA.DM.A28E.01A	COAD	cancer	TCGA-DM-A28E-01A-11R-A32Y-07	COAD	0	3648	0	3648	NA	NA	0	3648	72	FEMALE	WHITE	Stage IIA	[Not Applicable]	6	4	2	0	0.0397479	0.669012	2.23004	0.549237	0.795388	GI.CIN	4	0.105479	-1141.33
TCGA-AA-3814	TCGA.AA.3814.01A	COAD	cancer	TCGA-AA-3814-01A-01R-0905-07	COAD	0	0	0	0	NA	NA	0	0	85	FEMALE	[Not Available]	Stage IIA	[Not Applicable]	26	22	4	0	0.164815	1.03097	2.48646	0.435145	0.751678	GI.CIN	21	0.117452	-1142.8
TCGA-CK-6746	TCGA.CK.6746.01A	COAD	cancer	TCGA-CK-6746-01A-11R-1839-07	COAD	0	0	0	0	NA	NA	0	0	84	FEMALE	WHITE	Stage IIB	[Not Applicable]	2	0	2	0	0.113607	9.47623	31.3444	0.535131	0.708329	GI.HM-indel	2	0.18976	-1143.36
TCGA-AA-3542	TCGA.AA.3542.01A	COAD	cancer	TCGA-AA-3542-01A-02R-1873-07	COAD	0	395	0	395	0	395	0	395	69	MALE	[Not Available]	Stage IIIC	[Not Applicable]	22	7	15	1	0.0521886	NA	NA	0.581819	0.86811	NA	19	0.056165	-1143.58
TCGA-D5-6537	TCGA.D5.6537.01A	COAD	cancer	TCGA-D5-6537-01A-11R-1723-07	COAD	1	146	1	146	NA	NA	1	123	64	MALE	WHITE	Stage IIIB	[Not Applicable]	12	0	12	0	0.116547	0.85297	2.724	0.600567	0.738594	GI.GS	11	0.183183	-1145.7
TCGA-AA-3972	TCGA.AA.3972.01A	COAD	cancer	NA	COAD	0	1551	0	1551	NA	NA	1	1216	72	MALE	[Not Available]	Stage IV	[Not Applicable]	NA	NA	NA	NA	NA	NA	NA	NA	NA	NA	NA	NA	-1147.26
TCGA-F4-6809	TCGA.F4.6809.01A	COAD	cancer	TCGA-F4-6809-01A-11R-1839-07	COAD	1	403	1	403	NA	NA	1	403	52	FEMALE	WHITE	Stage IVA	[Not Applicable]	8	7	1	0	0.353575	0.910264	3.72137	0.361685	0.812895	GI.CIN	6	0.195405	-1147.4
TCGA-AM-5820	TCGA.AM.5820.01A	COAD	cancer	TCGA-AM-5820-01A-01R-1653-07	COAD	0	14	0	14	NA	NA	0	14	59	FEMALE	WHITE	Stage IVA	[Not Applicable]	6	3	3	0	0.10444	0.766725	1.71852	0.513042	0.719459	GI.CIN	6	0.150717	-1148.6
TCGA-AA-A022	TCGA.AA.A022.01A	COAD	cancer	TCGA-AA-A022-01A-21R-A16W-07	COAD	0	0	0	0	NA	NA	0	0	88	FEMALE	[Not Available]	Stage II	[Not Applicable]	7	1	6	0	0.208279	NA	NA	0.395179	0.61224	NA	6	0.433311	-1150.65
TCGA-AA-3851	TCGA.AA.3851.01A	COAD	cancer	TCGA-AA-3851-01A-01R-1022-07	COAD	0	1006	0	1006	NA	NA	0	1006	74	MALE	[Not Available]	Stage IIA	[Not Applicable]	19	6	13	1	0.152952	NA	NA	0.485	0.839629	GI.CIN	17	0.13272	-1151.09
TCGA-AZ-6608	TCGA.AZ.6608.01A	COAD	cancer	NA	COAD	1	59	NA	59	NA	NA	0	59	55	FEMALE	WHITE	Stage IIIA	[Not Applicable]	NA	NA	NA	NA	NA	NA	NA	NA	NA	NA	NA	NA	-1151.98
TCGA-DM-A28M	TCGA.DM.A28M.01A	COAD	cancer	TCGA-DM-A28M-01A-12R-A16W-07	COAD	0	2895	0	2895	NA	NA	0	2895	63	MALE	WHITE	Stage IIA	[Not Applicable]	20	3	17	1	0.155486	0.812998	2.3848	0.597876	0.834334	GI.CIN	17	0.163607	-1152.25
TCGA-AA-A01F	TCGA.AA.A01F.01A	COAD	cancer	TCGA-AA-A01F-01A-01R-A002-07	COAD	0	974	0	974	NA	NA	0	974	72	MALE	[Not Available]	Stage IIIB	[Not Applicable]	20	16	4	1	0.0398857	NA	NA	0.540327	0.794556	NA	17	0.0694666	-1153.4
TCGA-A6-6650	TCGA.A6.6650.01A_rep1	COAD	cancer	TCGA-A6-6650-01A-11R-1774-07	COAD	0	627	0	627	NA	NA	0	627	69	FEMALE	BLACK OR AFRICAN AMERICAN	Stage IIA	[Not Applicable]	19	7	12	1	0.0408112	0	0	0.544955	0.714563	NA	15	0.0546211	-1154.42
TCGA-AA-A02O	TCGA.AA.A02O.01A	COAD	cancer	TCGA-AA-A02O-01A-21R-A16W-07	COAD	0	28	0	28	NA	NA	0	28	82	MALE	[Not Available]	Stage II	[Not Applicable]	12	1	11	0	0.0684592	1.07584	4.47782	0.523643	0.619378	GI.GS	11	0.168066	-1158.43
TCGA-A6-2684	TCGA.A6.2684.01A_rep2	COAD	cancer	TCGA-A6-2684-01A-01R-1410-07	COAD	0	1127	0	1127	NA	NA	1	976	75	FEMALE	WHITE	Stage I	[Not Applicable]	7	7	0	0	0.178574	0.87755	2.31576	0.429309	0.813933	NA	6	0.0773912	-1159.97
TCGA-AA-A00L	TCGA.AA.A00L.01A	COAD	cancer	TCGA-AA-A00L-01A-01R-A002-07	COAD	0	1157	0	1157	0	1157	0	1157	66	MALE	[Not Available]	Stage IIA	[Not Applicable]	9	4	5	0	0.0748481	NA	NA	0.5352	0.737522	NA	6	0.109349	-1161.34
TCGA-AD-6890	TCGA.AD.6890.01A	COAD	cancer	TCGA-AD-6890-01A-11R-1928-07	COAD	0	746	0	746	0	746	0	746	65	MALE	WHITE	[Not Available]	[Not Applicable]	9	4	5	1	0.219105	0.901553	2.35995	0.52631	0.707774	GI.CIN	8	0.146688	-1162.49
TCGA-AA-A01Z	TCGA.AA.A01Z.01A	COAD	cancer	TCGA-AA-A01Z-01A-11R-A083-07	COAD	0	1126	0	1126	NA	NA	1	1126	68	MALE	[Not Available]	Stage II	[Not Applicable]	8	5	3	0	0.0523577	0.791426	2.83594	0.590776	0.834251	GI.CIN	7	0.104042	-1164.18
TCGA-G4-6298	TCGA.G4.6298.01A	COAD	cancer	TCGA-G4-6298-01A-11R-1723-07	COAD	1	715	1	715	NA	NA	1	291	90	MALE	BLACK OR AFRICAN AMERICAN	Stage IIIB	[Not Applicable]	13	8	5	0	0.199105	0.556293	1.98676	0.459804	0.62373	GI.CIN	12	0.0661373	-1164.26
TCGA-CM-4748	TCGA.CM.4748.01A	COAD	cancer	NA	COAD	0	792	0	792	0	792	0	792	53	MALE	WHITE	Stage IIIB	[Not Applicable]	0	0	0	0	0.209621	0.582841	1.58957	NA	NA	NA	0	NA	-1166.49
TCGA-G4-6320	TCGA.G4.6320.01A	COAD	cancer	TCGA-G4-6320-01A-11R-1723-07	COAD	0	804	0	804	NA	NA	0	804	73	MALE	WHITE	Stage III	[Not Applicable]	11	3	8	0	0.091834	8.73686	23.6044	0.49114	0.642104	GI.HM-indel	9	0.145999	-1168.31
TCGA-AA-3846	TCGA.AA.3846.01A	COAD	cancer	TCGA-AA-3846-01A-01R-1022-07	COAD	0	518	0	518	NA	NA	0	518	74	FEMALE	[Not Available]	Stage IIA	[Not Applicable]	19	6	13	1	0.112431	0.819941	2.57696	0.523977	0.874718	GI.CIN	16	0.102476	-1171.92
TCGA-AA-3713	TCGA.AA.3713.01A	COAD	cancer	TCGA-AA-3713-01A-21R-1723-07	COAD	0	579	0	579	NA	NA	0	579	68	MALE	[Not Available]	Stage IV	[Not Applicable]	2	0	2	0	0.219594	8.18631	26.3572	0.50426	0.760516	GI.HM-indel	2	0.100653	-1172.4
TCGA-CM-6680	TCGA.CM.6680.01A	COAD	cancer	TCGA-CM-6680-01A-11R-1839-07	COAD	0	366	0	366	NA	NA	0	366	78	FEMALE	WHITE	Stage IIIB	[Not Applicable]	2	2	0	0	0.204737	NA	NA	0.387217	0.649017	GI.CIN	2	0.071682	-1175.05
TCGA-AA-3976	TCGA.AA.3976.01A	COAD	cancer	TCGA-AA-3976-01A-01R-1022-07	COAD	0	791	0	791	0	791	0	791	70	MALE	[Not Available]	Stage IIIA	[Not Applicable]	22	9	13	1	0.0573701	0.90517	2.46581	0.53401	0.80659	GI.CIN	19	0.132258	-1176.58
TCGA-AA-3982	TCGA.AA.3982.01A	COAD	cancer	TCGA-AA-3982-01A-02R-1022-07	COAD	0	822	0	822	NA	NA	0	822	75	MALE	[Not Available]	Stage IIIB	[Not Applicable]	13	8	5	0	0.254543	0.798432	3.59295	0.523313	0.822748	GI.CIN	12	0.142152	-1176.6
TCGA-AA-3984	TCGA.AA.3984.01A	COAD	cancer	TCGA-AA-3984-01A-02R-1022-07	COAD	0	0	0	0	NA	NA	0	0	61	FEMALE	[Not Available]	Stage IIA	[Not Applicable]	7	0	7	0	0.243321	36.2036	130.374	0.582826	0.8561	GI.HM-SNV	7	0.140305	-1177.84
TCGA-AA-A03J	TCGA.AA.A03J.01A	COAD	cancer	TCGA-AA-A03J-01A-21R-A16W-07	COAD	0	1246	0	1246	0	1246	0	1246	65	FEMALE	[Not Available]	Stage I	[Not Applicable]	21	11	10	1	0.24193	0.8357	2.32802	0.461433	0.616074	GI.CIN	18	0.277904	-1179.04
TCGA-CK-5914	TCGA.CK.5914.01A	COAD	cancer	TCGA-CK-5914-01A-11R-1653-07	COAD	0	669	0	669	NA	NA	0	669	81	MALE	WHITE	Stage IIIB	[Not Applicable]	19	5	14	1	0.0902831	0.991797	3.15341	0.596183	0.796749	GI.CIN	17	0.239483	-1179.06
TCGA-D5-6533	TCGA.D5.6533.01A	COAD	cancer	TCGA-D5-6533-01A-11R-1723-07	COAD	0	775	0	775	0	775	0	775	68	FEMALE	WHITE	[Discrepancy]	[Not Applicable]	21	17	4	1	0.163717	1.23145	3.4933	0.515652	0.846381	GI.CIN	16	0.0374369	-1184.36
TCGA-AA-3869	TCGA.AA.3869.01A	COAD	cancer	TCGA-AA-3869-01A-01R-1022-07	COAD	1	822	1	822	NA	NA	1	822	76	MALE	[Not Available]	Stage IV	[Not Applicable]	18	6	12	1	0.178772	NA	NA	0.490524	0.852941	NA	16	0.111645	-1186.92
TCGA-AA-3688	TCGA.AA.3688.01A	COAD	cancer	TCGA-AA-3688-01A-01R-0905-07	COAD	0	578	0	578	NA	NA	0	578	80	MALE	[Not Available]	Stage IV	[Not Applicable]	16	8	8	1	0.0675733	0.420088	1.83038	0.553692	0.839364	GI.CIN	13	0.12606	-1189.26
TCGA-CM-4743	TCGA.CM.4743.01A	COAD	cancer	TCGA-CM-4743-01A-01R-1723-07	COAD	0	701	0	701	0	701	0	701	69	MALE	WHITE	Stage IIA	[Not Applicable]	0	0	0	0	0.473318	9.11769	26.9773	0.476218	0.728489	GI.HM-indel	0	0.162465	-1196.56
TCGA-AA-3870	TCGA.AA.3870.01A	COAD	cancer	TCGA-AA-3870-01A-01R-1022-07	COAD	0	912	0	912	NA	NA	0	912	71	FEMALE	[Not Available]	Stage IV	[Not Applicable]	9	4	5	0	0.192504	NA	NA	0.373312	0.656589	NA	8	0.211811	-1197.77
TCGA-A6-A56B	TCGA.A6.A56B.01A	COAD	cancer	TCGA-A6-A56B-01A-31R-A28H-07	COAD	1	1711	0	1711	1	1678	1	1678	57	MALE	BLACK OR AFRICAN AMERICAN	Stage IIIB	[Not Applicable]	11	6	5	1	0.0911898	0.824496	2.20752	0.475026	0.856736	GI.CIN	10	0.0363639	-1200.2
TCGA-AA-3970	TCGA.AA.3970.01A	COAD	cancer	TCGA-AA-3970-01A-01R-1022-07	COAD	0	1096	0	1096	0	1096	0	1096	65	MALE	[Not Available]	Stage IIA	[Not Applicable]	NA	NA	NA	NA	NA	NA	NA	0.519589	0.903777	NA	NA	0.0982073	-1201.04
TCGA-AA-3966	TCGA.AA.3966.01A	COAD	cancer	TCGA-AA-3966-01A-01R-1113-07	COAD	0	61	0	61	NA	NA	0	61	89	FEMALE	[Not Available]	Stage IIA	[Not Applicable]	18	16	2	1	0.240715	9.5281	31.9237	0.417991	0.613566	GI.HM-indel	15	0.0795578	-1202.62
TCGA-AA-3494	TCGA.AA.3494.01A	COAD	cancer	TCGA-AA-3494-01A-01R-1410-07	COAD	0	31	0	31	NA	NA	0	31	55	MALE	[Not Available]	Stage IV	[Not Applicable]	18	7	11	1	0.0791864	NA	NA	0.512461	0.78151	NA	16	0.0627396	-1202.81
TCGA-F4-6463	TCGA.F4.6463.01A	COAD	cancer	TCGA-F4-6463-01A-11R-1723-07	COAD	0	1087	0	1087	0	1087	0	1087	51	MALE	WHITE	Stage IIA	[Not Applicable]	4	1	3	0	0.265982	0.830541	1.71467	0.373824	0.700842	GI.GS	4	0.235896	-1203.25
TCGA-AA-3489	TCGA.AA.3489.01A	COAD	cancer	TCGA-AA-3489-01A-21R-1839-07	COAD	1	214	1	214	NA	NA	1	214	75	MALE	[Not Available]	Stage II	[Not Applicable]	9	4	5	0	0.467604	0.737782	2.80925	0.360906	0.811919	GI.CIN	7	0.0820448	-1203.9
TCGA-A6-A566	TCGA.A6.A566.01A	COAD	cancer	TCGA-A6-A566-01A-11R-A28H-07	COAD	1	758	1	758	NA	NA	1	257	55	FEMALE	BLACK OR AFRICAN AMERICAN	Stage IIIB	[Not Applicable]	4	0	4	0	0.468144	1.57278	3.85331	0.295108	0.713321	GI.GS	4	0.0389479	-1204.67
TCGA-AZ-4615	TCGA.AZ.4615.01A	COAD	cancer	TCGA-AZ-4615-01A-01R-1410-07	COAD	0	1002	0	1002	NA	NA	1	688	84	MALE	WHITE	Stage IIIB	[Not Applicable]	2	0	2	0	0.228964	8.16313	24.5205	0.468968	0.79769	GI.HM-indel	2	0.350603	-1206.02
TCGA-A6-3807	TCGA.A6.3807.01A	COAD	cancer	TCGA-A6-3807-01A-01R-1022-07	COAD	0	1054	0	1054	NA	NA	0	1054	53	FEMALE	WHITE	Stage IIIC	[Not Applicable]	16	9	7	1	0.227826	NA	NA	0.472083	0.88844	GI.CIN	12	0.151904	-1206.19
TCGA-CA-5255	TCGA.CA.5255.01A	COAD	cancer	TCGA-CA-5255-01A-11R-1839-07	COAD	0	376	0	376	0	376	0	376	45	MALE	ASIAN	Stage IIA	[Not Applicable]	18	5	13	1	0.328084	0.366398	1.12738	0.506139	0.705471	GI.CIN	14	0.109263	-1207.09
TCGA-AA-3495	TCGA.AA.3495.01A	COAD	cancer	TCGA-AA-3495-01A-01R-1410-07	COAD	0	1127	0	1127	0	1127	0	1127	79	MALE	[Not Available]	Stage I	[Not Applicable]	11	4	7	0	0.232913	NA	NA	0.512933	0.879999	NA	9	0.11031	-1207.34
TCGA-CM-4744	TCGA.CM.4744.01A	COAD	cancer	TCGA-CM-4744-01A-01R-A32Z-07	COAD	0	609	0	609	0	609	0	609	69	MALE	WHITE	Stage I	[Not Applicable]	11	1	10	1	0.258617	1.17456	3.34496	0.592181	0.870184	GI.CIN	9	0.407641	-1207.35
TCGA-CK-5913	TCGA.CK.5913.01A	COAD	cancer	TCGA-CK-5913-01A-11R-1653-07	COAD	0	1561	0	1561	0	1561	0	1561	58	FEMALE	WHITE	Stage IIA	[Not Applicable]	2	0	2	0	0.23961	6.40626	19.6476	0.533538	0.762348	GI.HM-indel	2	0.0901242	-1209.07
TCGA-AD-6965	TCGA.AD.6965.01A	COAD	cancer	TCGA-AD-6965-01A-11R-1928-07	COAD	0	805	0	805	1	648	1	648	62	MALE	WHITE	Stage IIIC	[Not Applicable]	18	15	3	1	0.0718873	1.13567	2.70397	0.534948	0.730732	GI.CIN	16	0.201826	-1211.24
TCGA-AA-3950	TCGA.AA.3950.01A	COAD	cancer	TCGA-AA-3950-01A-02R-1022-07	COAD	0	730	0	730	0	730	0	730	79	FEMALE	[Not Available]	Stage IIA	[Not Applicable]	5	0	5	0	0.516443	NA	NA	0.539793	0.774974	GI.GS	5	0.0800848	-1211.41
TCGA-AA-3532	TCGA.AA.3532.01A	COAD	cancer	TCGA-AA-3532-01A-01R-0821-07	COAD	0	882	0	882	NA	NA	0	882	63	MALE	[Not Available]	Stage IIA	[Not Applicable]	30	22	8	1	0.279569	0.15739	2.83302	0.509482	0.848455	NA	25	0.059183	-1211.64
TCGA-AA-3956	TCGA.AA.3956.01A	COAD	cancer	TCGA-AA-3956-01A-02R-1022-07	COAD	0	1035	0	1035	NA	NA	0	1035	65	MALE	[Not Available]	Stage IIA	[Not Applicable]	12	4	8	1	0.204002	1.06919	4.27677	0.445064	0.831406	GI.CIN	10	0.0883123	-1211.65
TCGA-AA-3509	TCGA.AA.3509.01A	COAD	cancer	TCGA-AA-3509-01A-01R-1410-07	COAD	0	1915	0	1915	0	1915	0	1915	54	FEMALE	[Not Available]	Stage II	[Not Applicable]	NA	NA	NA	NA	NA	NA	NA	0.498359	0.754042	NA	NA	0.079837	-1213.88
TCGA-AA-3534	TCGA.AA.3534.01A	COAD	cancer	TCGA-AA-3534-01A-01R-0821-07	COAD	0	882	0	882	0	882	0	882	78	FEMALE	[Not Available]	Stage IIA	[Not Applicable]	16	0	16	1	0.0819727	1.79558	3.26469	0.469003	0.664089	NA	14	0.0547469	-1215.67
TCGA-AA-3715	TCGA.AA.3715.01A	COAD	cancer	TCGA-AA-3715-01A-01R-0905-07	COAD	1	579	1	579	NA	NA	1	153	77	MALE	[Not Available]	Stage II	[Not Applicable]	6	0	6	0	0.335778	18.4293	62.1305	0.384115	0.540808	GI.HM-indel	6	0.104653	-1216.6
TCGA-DM-A288	TCGA.DM.A288.01A	COAD	cancer	TCGA-DM-A288-01A-11R-A16W-07	COAD	1	427	NA	427	NA	NA	1	320	68	MALE	WHITE	Stage IIIC	[Not Applicable]	16	6	10	1	0.103915	NA	NA	0.520908	0.674676	GI.CIN	13	0.0642434	-1218.09
TCGA-QG-A5Z1	TCGA.QG.A5Z1.01A	COAD	cancer	TCGA-QG-A5Z1-01A-11R-A28H-07	COAD	1	256	0	256	NA	NA	0	256	71	MALE	BLACK OR AFRICAN AMERICAN	Stage IIIB	[Not Applicable]	9	4	5	0	0.0679998	0.792916	2.40518	0.401275	0.76763	GI.CIN	9	0.00937438	-1219.34
TCGA-AZ-5403	TCGA.AZ.5403.01A	COAD	cancer	TCGA-AZ-5403-01A-01R-1653-07	COAD	1	1910	1	1910	NA	NA	1	304	43	MALE	WHITE	Stage II	[Not Applicable]	17	7	10	1	0.295614	0.430562	1.84888	0.474565	0.877563	GI.CIN	15	0.0467244	-1219.4
TCGA-D5-6540	TCGA.D5.6540.01A	COAD	cancer	TCGA-D5-6540-01A-11R-1723-07	COAD	0	491	0	491	NA	NA	0	491	66	MALE	WHITE	Stage I	[Not Applicable]	4	0	4	0	0.20232	10.6134	29.8661	0.449585	0.751123	GI.HM-indel	4	0.143537	-1224.09
TCGA-AA-3812	TCGA.AA.3812.01A	COAD	cancer	TCGA-AA-3812-01A-01R-0905-07	COAD	0	1066	0	1066	1	762	1	762	82	FEMALE	[Not Available]	Stage IIA	[Not Applicable]	13	0	13	1	0.173636	0.901843	3.05463	0.343311	0.47789	GI.CIN	12	0.00667817	-1225.19
TCGA-A6-6142	TCGA.A6.6142.01A	COAD	cancer	TCGA-A6-6142-01A-11R-1774-07	COAD	0	763	0	763	NA	NA	1	654	56	FEMALE	WHITE	Stage IVA	[Not Applicable]	21	17	4	1	0.317582	0.581768	2.00974	0.324463	0.80372	GI.CIN	17	0.0189719	-1229.66
TCGA-CA-6717	TCGA.CA.6717.01A	COAD	cancer	TCGA-CA-6717-01A-11R-1839-07	COAD	0	388	0	388	0	388	0	388	57	MALE	ASIAN	Stage IIA	[Not Applicable]	NA	NA	NA	NA	NA	NA	NA	0.447689	0.743899	GI.HM-SNV	NA	0.100878	-1232.48
TCGA-AA-3844	TCGA.AA.3844.01A	COAD	cancer	TCGA-AA-3844-01A-01R-1022-07	COAD	0	454	0	454	NA	NA	1	365	78	FEMALE	[Not Available]	Stage IIIC	[Not Applicable]	16	3	13	0	0.0676119	NA	NA	0.54294	0.812812	GI.CIN	14	0.0485621	-1235.38
TCGA-AA-3986	TCGA.AA.3986.01A	COAD	cancer	TCGA-AA-3986-01A-02R-1022-07	COAD	0	580	0	580	0	580	0	580	73	MALE	[Not Available]	Stage I	[Not Applicable]	3	0	3	0	0.279285	0.875789	2.29517	0.4346	0.715094	GI.GS	2	0.176343	-1235.54
TCGA-AA-3492	TCGA.AA.3492.01A	COAD	cancer	TCGA-AA-3492-01A-01R-1410-07	COAD	1	92	0	92	NA	NA	0	92	90	FEMALE	[Not Available]	Stage II	[Not Applicable]	0	0	0	0	0.0978038	17.563	50.8333	0.541104	0.840846	GI.HM-indel	0	0.15133	-1236.2
TCGA-AA-A00R	TCGA.AA.A00R.01A	COAD	cancer	TCGA-AA-A00R-01A-01R-A002-07	COAD	0	30	0	30	NA	NA	0	30	64	FEMALE	[Not Available]	Stage I	[Not Applicable]	2	0	2	0	0.400546	NA	NA	0.608833	0.76323	NA	2	0.227503	-1236.32
TCGA-AA-3518	TCGA.AA.3518.01A	COAD	cancer	TCGA-AA-3518-01A-02R-0826-07	COAD	0	31	0	31	NA	NA	0	31	81	FEMALE	[Not Available]	Stage IIA	[Not Applicable]	0	0	0	0	0.138586	NA	NA	0.522819	0.794074	NA	0	0.106444	-1238.42
TCGA-DM-A28G	TCGA.DM.A28G.01A	COAD	cancer	TCGA-DM-A28G-01A-11R-A16W-07	COAD	1	1849	NA	1849	NA	NA	0	1849	75	MALE	WHITE	Stage IIA	[Not Applicable]	2	1	1	0	0.187484	1.22989	2.73309	0.472356	0.765762	GI.GS	2	0.178445	-1239.25
TCGA-D5-6931	TCGA.D5.6931.01A	COAD	cancer	TCGA-D5-6931-01A-11R-1928-07	COAD	0	365	0	365	NA	NA	0	365	77	MALE	WHITE	Stage IIIC	[Not Applicable]	4	0	4	0	0.236519	2.49149	7.36615	0.499546	0.752592	GI.CIN	3	0.12147	-1239.28
TCGA-A6-4105	TCGA.A6.4105.01A	COAD	cancer	TCGA-A6-4105-01A-02R-1774-07	COAD	1	442	0	442	NA	NA	1	364	79	MALE	WHITE	Stage IIA	[Not Applicable]	17	11	6	1	0.168238	1.0628	3.61857	0.488054	0.683622	GI.CIN	14	0.142438	-1239.94
TCGA-AA-A01D	TCGA.AA.A01D.01A	COAD	cancer	TCGA-AA-A01D-01A-01R-A00A-07	COAD	1	334	1	334	NA	NA	1	183	47	FEMALE	[Not Available]	Stage IIIC	[Not Applicable]	20	8	12	1	0.253387	0	0	0.426322	0.793978	NA	18	0	-1241.68
TCGA-CM-6163	TCGA.CM.6163.01A	COAD	cancer	TCGA-CM-6163-01A-11R-1653-07	COAD	0	427	0	427	NA	NA	0	427	74	MALE	WHITE	Stage I	[Not Applicable]	27	14	13	1	0.263134	0.820186	2.35804	0.48129	0.725005	GI.CIN	22	0.14934	-1243.33
TCGA-AA-3519	TCGA.AA.3519.01A	COAD	cancer	TCGA-AA-3519-01A-02R-0821-07	COAD	0	276	0	276	0	276	0	276	63	MALE	[Not Available]	Stage III	[Not Applicable]	16	12	4	1	0.0857681	1.36754	3.07697	0.528733	0.754331	NA	12	0.0758508	-1247.08
TCGA-AA-A00J	TCGA.AA.A00J.01A	COAD	cancer	TCGA-AA-A00J-01A-02R-A002-07	COAD	0	549	0	549	NA	NA	0	549	80	MALE	[Not Available]	Stage IIIB	[Not Applicable]	1	0	1	0	0.0716136	NA	NA	0.503922	0.72802	NA	1	0.099868	-1247.41
TCGA-CM-6677	TCGA.CM.6677.01A	COAD	cancer	TCGA-CM-6677-01A-11R-1839-07	COAD	0	337	0	337	NA	NA	0	337	75	FEMALE	WHITE	Stage IIA	[Not Applicable]	19	11	8	2	0.213154	1.11839	3.32789	0.561156	0.8578	GI.CIN	15	0.120668	-1247.83
TCGA-AA-3522	TCGA.AA.3522.01A	COAD	cancer	TCGA-AA-3522-01A-01R-0821-07	COAD	0	1127	0	1127	0	1127	0	1127	67	MALE	[Not Available]	Stage IIA	[Not Applicable]	9	9	0	0	0.206431	1.98554	2.86801	0.494309	0.827475	NA	7	0.103697	-1248.08
TCGA-A6-6649	TCGA.A6.6649.01A	COAD	cancer	TCGA-A6-6649-01A-11R-1774-07	COAD	0	735	0	735	0	735	0	735	66	MALE	WHITE	Stage IIIB	[Not Applicable]	19	8	11	1	0.212222	1.01554	2.78624	0.372479	0.614289	GI.CIN	17	0.192857	-1250.41
TCGA-AA-3872	TCGA.AA.3872.01A	COAD	cancer	TCGA-AA-3872-01A-01R-1022-07	COAD	0	0	0	0	NA	NA	0	0	45	MALE	[Not Available]	Stage IV	[Not Applicable]	24	14	10	1	0.186069	NA	NA	0.351324	0.765617	NA	20	0.0650432	-1251.36
TCGA-CA-5254	TCGA.CA.5254.01A	COAD	cancer	TCGA-CA-5254-01A-21R-1839-07	COAD	0	386	0	386	0	386	0	386	42	FEMALE	ASIAN	Stage IIA	[Not Applicable]	17	6	11	1	0.111347	1.49433	4.91404	0.4718	0.793241	GI.CIN	15	0.197137	-1251.67
TCGA-AA-3939	TCGA.AA.3939.01A	COAD	cancer	TCGA-AA-3939-01A-01R-1022-07	COAD	0	395	0	395	NA	NA	0	395	83	MALE	[Not Available]	Stage IIA	[Not Applicable]	NA	NA	NA	NA	NA	NA	NA	0.492559	0.76745	NA	NA	0.0894743	-1251.73
TCGA-F4-6807	TCGA.F4.6807.01A	COAD	cancer	TCGA-F4-6807-01A-11R-1839-07	COAD	0	1309	0	1309	0	1309	0	1309	51	FEMALE	WHITE	Stage IIIC	[Not Applicable]	9	6	3	0	0.31453	1.2915	3.84701	0.366871	0.877527	GI.CIN	5	0.186789	-1252.99
TCGA-AA-3672	TCGA.AA.3672.01A	COAD	cancer	NA	COAD	0	28	0	28	NA	NA	0	28	90	FEMALE	[Not Available]	Stage III	[Not Applicable]	NA	NA	NA	NA	NA	NA	NA	NA	NA	NA	NA	NA	-1253.84
TCGA-G4-6586	TCGA.G4.6586.01A	COAD	cancer	TCGA-G4-6586-01A-11R-1774-07	COAD	0	1089	0	1089	NA	NA	0	1089	73	FEMALE	WHITE	Stage IIA	[Not Applicable]	1	0	1	0	0.272423	8.80522	27.2784	0.565317	0.759804	GI.HM-indel	0	0.375956	-1253.89
TCGA-AA-3930	TCGA.AA.3930.01A	COAD	cancer	TCGA-AA-3930-01A-01R-1022-07	COAD	1	61	1	61	NA	NA	1	61	66	MALE	[Not Available]	Stage IV	[Not Applicable]	9	6	3	0	0.227814	NA	NA	0.592705	0.732723	NA	7	0.0804634	-1258.77
TCGA-D5-5537	TCGA.D5.5537.01A	COAD	cancer	TCGA-D5-5537-01A-21R-1928-07	COAD	1	1381	1	1381	1	722	1	722	83	MALE	WHITE	[Discrepancy]	[Not Applicable]	19	15	4	1	0.0941482	1.04002	2.34672	0.450503	0.688543	GI.CIN	16	0.105747	-1259.65
TCGA-AA-A02Y	TCGA.AA.A02Y.01A	COAD	cancer	TCGA-AA-A02Y-01A-43R-A32Y-07	COAD	0	1216	0	1216	0	1216	0	1216	73	MALE	[Not Available]	Stage I	[Not Applicable]	8	0	8	0	0.101999	0.751741	3.32019	0.577732	0.774503	GI.GS	7	0.235531	-1260.3
TCGA-G4-6625	TCGA.G4.6625.01A	COAD	cancer	NA	COAD	0	2792	0	2792	NA	NA	1	2564	77	FEMALE	WHITE	Stage IIA	[Not Applicable]	NA	NA	NA	NA	NA	NA	NA	NA	NA	NA	NA	NA	-1261.78
TCGA-AY-A71X	TCGA.AY.A71X.01A	COAD	cancer	TCGA-AY-A71X-01A-12R-A37K-07	COAD	0	588	0	588	0	588	0	588	54	FEMALE	BLACK OR AFRICAN AMERICAN	Stage I	[Not Applicable]	0	0	0	0	0.0337394	0.487205	2.11934	0.463906	0.577489	GI.GS	0	0.103008	-1262.4
TCGA-D5-6535	TCGA.D5.6535.01A	COAD	cancer	TCGA-D5-6535-01A-11R-1723-07	COAD	0	460	0	460	NA	NA	0	460	80	FEMALE	WHITE	Stage IIIB	[Not Applicable]	17	6	11	1	0.225339	1.25532	3.76595	0.462697	0.656975	GI.CIN	13	0.0562078	-1263.59
TCGA-CM-6679	TCGA.CM.6679.01A	COAD	cancer	TCGA-CM-6679-01A-11R-1839-07	COAD	0	306	0	306	NA	NA	0	306	58	MALE	WHITE	Stage IIA	[Not Applicable]	25	15	10	2	0.259034	0.668718	1.67179	0.347756	0.609428	GI.CIN	21	0.0744414	-1264.49
TCGA-DM-A280	TCGA.DM.A280.01A	COAD	cancer	TCGA-DM-A280-01A-12R-A16W-07	COAD	1	236	NA	236	NA	NA	0	236	70	FEMALE	WHITE	Stage IIA	[Not Applicable]	3	0	3	0	0.47594	NA	NA	0.506167	0.788286	GI.GS	2	0.0731874	-1265.22
TCGA-A6-2681	TCGA.A6.2681.01A	COAD	cancer	TCGA-A6-2681-01A-01R-1410-07	COAD	0	1387	0	1387	1	1150	1	1150	73	FEMALE	WHITE	Stage IIA	[Not Applicable]	13	8	5	0	0.158554	NA	NA	0.424691	0.644965	GI.CIN	10	0.108689	-1265.38
TCGA-AD-6889	TCGA.AD.6889.01A	COAD	cancer	TCGA-AD-6889-01A-11R-1928-07	COAD	1	2532	0	2532	1	1516	1	1516	76	MALE	ASIAN	Stage IIA	[Not Applicable]	0	0	0	0	0.0517338	14.1114	43.0398	0.492319	0.698116	GI.HM-indel	0	0.0329754	-1267.45
TCGA-CK-4947	TCGA.CK.4947.01B	COAD	cancer	NA	COAD	0	534	0	534	NA	NA	1	21	46	FEMALE	WHITE	Stage IIIB	[Not Applicable]	4	0	4	0	0.320974	0.834209	2.09816	NA	NA	GI.GS	3	0.133143	-1267.5
TCGA-D5-6923	TCGA.D5.6923.01A	COAD	cancer	TCGA-D5-6923-01A-11R-A32Z-07	COAD	0	378	0	378	NA	NA	0	378	57	MALE	WHITE	Stage I	[Not Applicable]	9	4	5	0	0.198241	0	0	0.462466	0.727103	NA	8	0.00719486	-1267.65
TCGA-AA-3675	TCGA.AA.3675.01A	COAD	cancer	TCGA-AA-3675-01A-02R-0905-07	COAD	0	1431	0	1431	0	1431	0	1431	84	MALE	[Not Available]	Stage II	[Not Applicable]	3	0	3	0	#N/A	1.01545	2.03089	0.509552	0.798221	NA	3	0.0872907	-1267.98
TCGA-AD-6964	TCGA.AD.6964.01A	COAD	cancer	TCGA-AD-6964-01A-11R-1928-07	COAD	1	331	1	331	NA	NA	1	325	58	MALE	WHITE	[Not Available]	[Not Applicable]	0	0	0	0	0.399593	12.0049	35.2693	0.431756	0.722715	GI.HM-indel	0	0.198189	-1268.37
TCGA-D5-6924	TCGA.D5.6924.01A	COAD	cancer	TCGA-D5-6924-01A-11R-1928-07	COAD	0	435	0	435	NA	NA	0	435	68	MALE	WHITE	Stage IIA	[Not Applicable]	17	5	12	1	0.258207	1.13553	3.58723	0.416728	0.642766	GI.CIN	15	0.10032	-1269.73
TCGA-CM-6171	TCGA.CM.6171.01A	COAD	cancer	TCGA-CM-6171-01A-11R-1653-07	COAD	0	427	0	427	NA	NA	0	427	77	FEMALE	WHITE	Stage I	[Not Applicable]	1	0	1	0	0.161749	10.2715	28.7088	0.459684	0.623777	GI.HM-indel	1	0.0447595	-1269.76
TCGA-CM-4752	TCGA.CM.4752.01A	COAD	cancer	TCGA-CM-4752-01A-01R-1410-07	COAD	0	396	0	396	0	396	0	396	58	MALE	BLACK OR AFRICAN AMERICAN	Stage IIA	[Not Applicable]	28	21	7	1	0.3086	1.07316	2.65852	0.515882	0.879276	GI.CIN	24	0.0594733	-1270.29
TCGA-QG-A5Z2	TCGA.QG.A5Z2.01A	COAD	cancer	TCGA-QG-A5Z2-01A-11R-A28H-07	COAD	0	952	0	952	0	952	0	952	61	MALE	BLACK OR AFRICAN AMERICAN	Stage I	[Not Applicable]	0	0	0	0	0.308172	9.03132	25.7145	0.511053	0.758852	GI.HM-indel	0	0.203959	-1273.19
TCGA-A6-5657	TCGA.A6.5657.01A	COAD	cancer	TCGA-A6-5657-01A-01R-A32Z-07	COAD	0	962	0	962	0	962	0	962	65	MALE	BLACK OR AFRICAN AMERICAN	Stage IIIB	[Not Applicable]	8	3	5	0	0.488478	0.945233	2.46258	0.418716	0.726717	GI.CIN	8	0.111093	-1273.46
TCGA-AA-A02J	TCGA.AA.A02J.01A	COAD	cancer	TCGA-AA-A02J-01A-01R-A00A-07	COAD	1	153	1	153	NA	NA	1	153	70	FEMALE	[Not Available]	Stage IV	[Not Applicable]	9	4	5	0	0.0659596	0	0	0.597706	0.760215	NA	9	0.0570136	-1274.14
TCGA-AA-3680	TCGA.AA.3680.01A	COAD	cancer	TCGA-AA-3680-01A-01R-0905-07	COAD	1	335	1	335	NA	NA	1	335	67	FEMALE	[Not Available]	Stage IV	[Not Applicable]	2	0	2	1	0.121295	0.742197	2.94024	0.427162	0.669901	GI.CIN	2	0.166832	-1274.97
TCGA-AA-3526	TCGA.AA.3526.01A	COAD	cancer	TCGA-AA-3526-01A-02R-A32Z-07	COAD	0	580	0	580	0	580	0	580	57	MALE	[Not Available]	Stage I	[Not Applicable]	5	2	3	0	0.134673	1.15653	3.80003	0.567652	0.793518	NA	5	0.140026	-1275.44
TCGA-AA-3955	TCGA.AA.3955.01A	COAD	cancer	TCGA-AA-3955-01A-02R-1022-07	COAD	0	638	0	638	0	638	0	638	38	MALE	[Not Available]	Stage IIIB	[Not Applicable]	15	6	9	1	0.0521178	1.05985	3.75489	0.604218	0.91803	NA	13	0.034155	-1275.79
TCGA-AA-A02H	TCGA.AA.A02H.01A	COAD	cancer	TCGA-AA-A02H-01A-01R-A089-07	COAD	1	61	1	61	NA	NA	1	61	74	FEMALE	[Not Available]	Stage IV	[Not Applicable]	11	6	5	1	0.0690967	0.658097	2.32066	0.467685	0.716734	GI.CIN	9	0.196236	-1281.44
TCGA-AA-3710	TCGA.AA.3710.01A	COAD	cancer	TCGA-AA-3710-01A-01R-1022-07	COAD	0	821	0	821	0	821	0	821	80	FEMALE	[Not Available]	Stage IIA	[Not Applicable]	2	0	2	0	0.394034	0	0	0.501736	0.740657	NA	2	0.238861	-1283.26
TCGA-A6-3810	TCGA.A6.3810.01A_rep1	COAD	cancer	TCGA-A6-3810-01A-01R-1022-07	COAD	0	1111	0	1111	0	1111	0	1111	62	MALE	WHITE	Stage IIA	[Not Applicable]	22	13	9	1	0.181205	NA	NA	0.375247	0.693583	NA	18	0.0886693	-1284.87
TCGA-AA-3561	TCGA.AA.3561.01A	COAD	cancer	TCGA-AA-3561-01A-01R-0821-07	COAD	0	424	0	424	0	424	0	424	72	MALE	[Not Available]	Stage IIA	[Not Applicable]	9	6	3	1	0.0194562	0.347384	2.77907	0.586764	0.86196	NA	6	0.019943	-1285.43
TCGA-AA-3521	TCGA.AA.3521.01A	COAD	cancer	TCGA-AA-3521-01A-01R-0821-07	COAD	0	NA	0	NA	NA	NA	0	NA	87	MALE	[Not Available]	Stage II	[Not Applicable]	30	25	5	1	0.0588343	0.687815	2.75126	0.46431	0.765304	NA	25	0.126887	-1285.91
TCGA-G4-6317	TCGA.G4.6317.02A	COAD	cancer	TCGA-G4-6317-01A-11R-1723-07	COAD	0	1095	0	1095	NA	NA	1	592	51	FEMALE	WHITE	Stage IIIC	[Not Applicable]	21	16	5	1	0.0712268	1.11135	2.14516	0.577752	0.74736	GI.CIN	19	0.613594	-1286.87
TCGA-A6-6140	TCGA.A6.6140.01A	COAD	cancer	TCGA-A6-6140-01A-11R-1774-07	COAD	0	734	0	734	0	734	0	734	62	MALE	WHITE	Stage IIA	[Not Applicable]	14	6	8	0	0.0736727	NA	NA	0.534047	0.765328	NA	12	0.187038	-1288.45
TCGA-AA-3678	TCGA.AA.3678.01A	COAD	cancer	TCGA-AA-3678-01A-01R-0905-07	COAD	0	1430	0	1430	0	1430	0	1430	60	FEMALE	[Not Available]	Stage III	[Not Applicable]	9	5	4	0	0.151163	0.620557	1.86167	0.483085	0.73364	GI.CIN	7	0.0530399	-1291.92
TCGA-G4-6293	TCGA.G4.6293.01A	COAD	cancer	TCGA-G4-6293-01A-11R-1723-07	COAD	0	4051	0	4051	0	4051	0	4051	49	FEMALE	WHITE	Stage III	[Not Applicable]	5	0	5	0	0.298651	1.16885	2.51952	0.425723	0.693027	GI.GS	4	0.136046	-1291.99
TCGA-AA-3875	TCGA.AA.3875.01A	COAD	cancer	TCGA-AA-3875-01A-01R-0905-07	COAD	0	549	0	549	NA	NA	0	549	78	FEMALE	[Not Available]	Stage I	[Not Applicable]	17	10	7	1	0.270702	0.878701	3.25119	0.539806	0.751437	GI.CIN	13	0.114807	-1293.14
TCGA-AA-A02R	TCGA.AA.A02R.01A	COAD	cancer	TCGA-AA-A02R-01A-01R-A00A-07	COAD	1	670	1	670	NA	NA	1	670	84	FEMALE	[Not Available]	Stage IIA	[Not Applicable]	2	0	2	0	0.144991	11.1117	36.1982	0.553636	0.73868	NA	2	0.220872	-1294.6
TCGA-AA-3860	TCGA.AA.3860.01A	COAD	cancer	NA	COAD	0	945	0	945	0	945	0	945	53	FEMALE	[Not Available]	Stage IIIB	[Not Applicable]	NA	NA	NA	NA	NA	NA	NA	NA	NA	NA	NA	NA	-1296.97
TCGA-A6-A565	TCGA.A6.A565.01A	COAD	cancer	TCGA-A6-A565-01A-31R-A28H-07	COAD	1	494	1	494	NA	NA	1	301	34	FEMALE	BLACK OR AFRICAN AMERICAN	Stage IIIC	[Not Applicable]	0	0	0	0	0.463962	3.42506	8.98757	0.342861	0.615399	GI.HM-indel	0	0.138114	-1298.07
TCGA-AA-3866	TCGA.AA.3866.01A	COAD	cancer	TCGA-AA-3866-01A-01R-1022-07	COAD	0	518	0	518	0	518	0	518	78	FEMALE	[Not Available]	Stage I	[Not Applicable]	26	18	8	1	0.221678	NA	NA	0.513537	0.833166	GI.CIN	21	0.0588403	-1298.58
TCGA-G4-6588	TCGA.G4.6588.01A	COAD	cancer	TCGA-G4-6588-01A-11R-1774-07	COAD	0	796	0	796	NA	NA	0	796	58	FEMALE	WHITE	Stage IIA	[Not Applicable]	0	0	0	0	0.24346	16.939	48.0702	0.58648	0.804841	GI.HM-indel	0	0.0416769	-1300.58
TCGA-AA-A00F	TCGA.AA.A00F.01A	COAD	cancer	TCGA-AA-A00F-01A-01R-A002-07	COAD	0	1035	0	1035	NA	NA	0	1035	66	MALE	[Not Available]	Stage IIIC	[Not Applicable]	25	14	11	1	0.148157	NA	NA	0.444011	0.719459	NA	22	0.0578457	-1300.64
TCGA-F4-6570	TCGA.F4.6570.01A	COAD	cancer	TCGA-F4-6570-01A-11R-1774-07	COAD	1	188	0	188	NA	NA	0	188	78	FEMALE	WHITE	Stage IIA	[Not Applicable]	1	0	1	0	0.255889	13.079	41.9694	0.405322	0.753101	GI.HM-indel	0	0.215995	-1301.97
TCGA-A6-6782	TCGA.A6.6782.01A	COAD	cancer	TCGA-A6-6782-01A-11R-1839-07	COAD	0	617	0	617	0	617	0	617	82	MALE	WHITE	Stage IIB	[Not Applicable]	11	4	7	0	0.164923	1.43769	3.3546	0.37806	0.882604	GI.CIN	9	0.182866	-1302.41
TCGA-AA-3858	TCGA.AA.3858.01A	COAD	cancer	TCGA-AA-3858-01A-01R-0905-07	COAD	0	945	0	945	0	945	0	945	67	MALE	[Not Available]	Stage I	[Not Applicable]	13	5	8	1	0.0917925	0.68298	1.60352	0.559014	0.818238	GI.CIN	12	0.0699411	-1305.48
TCGA-CA-6718	TCGA.CA.6718.01A	COAD	cancer	TCGA-CA-6718-01A-11R-1839-07	COAD	1	306	1	306	1	207	1	207	46	MALE	ASIAN	Stage IIA	[Not Applicable]	2	0	2	0	0.328323	17.4277	89.1449	0.555023	0.753487	GI.HM-SNV	2	0.12488	-1307.06
TCGA-CK-5916	TCGA.CK.5916.01A	COAD	cancer	TCGA-CK-5916-01A-11R-1653-07	COAD	1	643	1	643	NA	NA	1	292	71	FEMALE	WHITE	Stage I	[Not Applicable]	0	0	0	0	0.333912	12.4921	33.7741	0.560523	0.815151	GI.HM-indel	0	0.148024	-1315.28
TCGA-AD-5900	TCGA.AD.5900.01A	COAD	cancer	TCGA-AD-5900-01A-11R-1653-07	COAD	0	370	0	370	0	370	0	370	67	MALE	WHITE	Stage I	[Not Applicable]	6	0	6	0	0.31232	12.88	35.3574	0.526529	0.767522	GI.HM-indel	6	0.234005	-1315.59
TCGA-AY-6197	TCGA.AY.6197.01A	COAD	cancer	TCGA-AY-6197-01A-11R-1723-07	COAD	0	652	0	652	0	652	0	652	60	MALE	WHITE	Stage IIA	[Not Applicable]	3	0	3	0	0.120157	8.85774	27.3248	0.550814	0.865023	GI.HM-indel	2	0.0537591	-1315.85
TCGA-CM-4747	TCGA.CM.4747.01A	COAD	cancer	TCGA-CM-4747-01A-01R-1410-07	COAD	0	761	0	761	NA	NA	0	761	47	MALE	WHITE	Stage IVA	[Not Applicable]	16	5	11	1	0.153784	1.15316	1.93087	0.41451	0.551395	GI.CIN	12	0.0877713	-1317.01
TCGA-AA-A010	TCGA.AA.A010.01A	COAD	cancer	TCGA-AA-A010-01A-01R-A089-07	COAD	0	1064	0	1064	0	1064	0	1064	46	FEMALE	[Not Available]	Stage IIB	[Not Applicable]	0	0	0	0	0.14392	NA	NA	0.570267	0.791373	GI.HM-SNV	0	0.146844	-1317.15
TCGA-D5-7000	TCGA.D5.7000.01A	COAD	cancer	TCGA-D5-7000-01A-11R-A32Z-07	COAD	0	312	0	312	NA	NA	0	312	79	FEMALE	WHITE	Stage I	[Not Applicable]	9	0	9	0	0.235792	0.948797	2.50377	0.468236	0.691038	GI.CIN	8	0.104321	-1317.85
TCGA-AA-3666	TCGA.AA.3666.01A	COAD	cancer	TCGA-AA-3666-01A-02R-0905-07	COAD	1	61	1	61	NA	NA	1	61	68	MALE	[Not Available]	Stage III	[Not Applicable]	24	16	8	1	0.0777167	1.03604	4.40318	0.539867	0.749122	GI.CIN	20	0.027132	-1318.13
TCGA-CK-4951	TCGA.CK.4951.01A	COAD	cancer	TCGA-CK-4951-01A-01R-1410-07	COAD	1	2134	0	2134	NA	NA	1	480	79	FEMALE	WHITE	Stage IIA	[Not Applicable]	0	0	0	0	0.278075	44.5049	106.095	0.459521	0.795508	GI.HM-indel	0	0.10242	-1319.79
TCGA-A6-A567	TCGA.A6.A567.01A	COAD	cancer	TCGA-A6-A567-01A-31R-A28H-07	COAD	1	1881	1	1881	NA	NA	1	612	56	MALE	BLACK OR AFRICAN AMERICAN	Stage IV	[Not Applicable]	14	11	3	0	0.123899	0.443765	1.25298	0.45261	0.85639	GI.CIN	9	0.0581652	-1321.3
TCGA-AA-3663	TCGA.AA.3663.01A	COAD	cancer	TCGA-AA-3663-01A-01R-1723-07	COAD	0	212	0	212	0	212	0	212	42	MALE	[Not Available]	Stage II	[Not Applicable]	4	0	4	0	0.113939	15.6842	52.1796	0.546471	0.880493	GI.HM-indel	4	0.047392	-1322.08
TCGA-D5-6534	TCGA.D5.6534.01A	COAD	cancer	TCGA-D5-6534-01A-21R-1928-07	COAD	0	1316	0	1316	0	1316	0	1316	62	FEMALE	WHITE	Stage IIA	[Not Applicable]	13	7	6	0	0.435325	1.04746	3.62779	0.215785	0.704459	GI.CIN	11	0.0514194	-1324.77
TCGA-CK-4952	TCGA.CK.4952.01A	COAD	cancer	TCGA-CK-4952-01A-01R-1723-07	COAD	0	475	0	475	NA	NA	0	475	48	FEMALE	WHITE	Stage IIIC	[Not Applicable]	4	0	4	0	0.0983966	1.51211	3.43662	0.581377	0.753643	GI.CIN	4	0.00570833	-1325.7
TCGA-AA-3510	TCGA.AA.3510.01A	COAD	cancer	TCGA-AA-3510-01A-01R-1410-07	COAD	0	1946	0	1946	0	1946	0	1946	70	MALE	[Not Available]	Stage II	[Not Applicable]	0	0	0	0	0.216615	20.0773	79.2882	0.542182	0.773479	GI.HM-SNV	0	0.0603385	-1325.74
TCGA-CK-5915	TCGA.CK.5915.01A	COAD	cancer	TCGA-CK-5915-01A-11R-1653-07	COAD	0	0	0	0	NA	NA	0	0	63	MALE	WHITE	Stage I	[Not Applicable]	21	19	2	1	0.0265945	0.855654	2.0133	0.577643	0.717264	GI.CIN	18	0.0887938	-1326.39
TCGA-AA-3544	TCGA.AA.3544.01A	COAD	cancer	TCGA-AA-3544-01A-01R-1873-07	COAD	0	426	0	426	0	426	0	426	68	MALE	[Not Available]	Stage I	[Not Applicable]	12	4	8	0	0.162834	2.00979	3.18217	0.497718	0.819758	NA	11	0.0858493	-1329.54
TCGA-AA-A00W	TCGA.AA.A00W.01A	COAD	cancer	TCGA-AA-A00W-01A-01R-A002-07	COAD	0	456	0	456	NA	NA	0	456	80	MALE	[Not Available]	Stage I	[Not Applicable]	7	5	2	0	0.129208	NA	NA	0.559065	0.71466	NA	4	0.1697	-1330.1
TCGA-AA-3850	TCGA.AA.3850.01A	COAD	cancer	TCGA-AA-3850-01A-01R-1022-07	COAD	1	0	1	0	NA	NA	1	0	74	MALE	[Not Available]	Stage I	[Not Applicable]	20	9	11	0	0.308503	NA	NA	0.426013	0.772153	GI.GS	18	0.0597696	-1330.23
TCGA-A6-6780	TCGA.A6.6780.01A_rep2	COAD	cancer	TCGA-A6-6780-01A-11R-1839-07	COAD	0	612	0	612	0	612	0	612	74	MALE	WHITE	Stage IIA	[Not Applicable]	2	0	2	0	0.260482	8.8532	27.5954	0.630662	0.848914	NA	2	0.134148	-1331.54
TCGA-AA-3548	TCGA.AA.3548.01A	COAD	cancer	TCGA-AA-3548-01A-01R-1873-07	COAD	0	1034	0	1034	0	1034	0	1034	71	FEMALE	[Not Available]	Stage IIIC	[Not Applicable]	14	10	4	1	0.132287	1.32845	2.82296	0.480699	0.878938	NA	12	0.195301	-1332.09
TCGA-AA-3712	TCGA.AA.3712.01A	COAD	cancer	TCGA-AA-3712-01A-21R-1723-07	COAD	0	0	0	0	NA	NA	0	0	65	MALE	[Not Available]	Stage III	[Not Applicable]	21	10	11	1	0.124009	1.48243	3.04722	0.506352	0.767378	GI.CIN	19	0.128644	-1332.38
TCGA-AA-3852	TCGA.AA.3852.01A	COAD	cancer	TCGA-AA-3852-01A-01R-0905-07	COAD	1	0	1	0	NA	NA	1	0	88	MALE	[Not Available]	Stage IIA	[Not Applicable]	9	0	9	0	0.222925	1.20228	4.0467	0.467423	0.749628	GI.GS	8	0.107316	-1335.02
TCGA-G4-6297	TCGA.G4.6297.01A	COAD	cancer	TCGA-G4-6297-01A-11R-1723-07	COAD	0	2506	0	2506	NA	NA	1	439	55	FEMALE	WHITE	Stage IV	[Not Applicable]	29	19	10	1	0.302131	0.783397	2.05304	0.356481	0.753124	GI.CIN	25	0.158676	-1335.75
TCGA-AA-3856	TCGA.AA.3856.01A	COAD	cancer	TCGA-AA-3856-01A-01R-0905-07	COAD	0	30	0	30	NA	NA	0	30	59	MALE	[Not Available]	Stage IIA	[Not Applicable]	21	7	14	1	0.157233	0.543539	1.66081	0.501216	0.83741	GI.CIN	19	0.109923	-1336.91
TCGA-AA-3530	TCGA.AA.3530.01A	COAD	cancer	TCGA-AA-3530-01A-01R-1022-07	COAD	0	580	0	580	0	580	0	580	80	MALE	[Not Available]	Stage I	[Not Applicable]	6	4	2	0	0.116144	NA	NA	0.532742	0.718591	NA	4	0.111017	-1337.08
TCGA-AA-3697	TCGA.AA.3697.01A	COAD	cancer	NA	COAD	0	2587	0	2587	NA	NA	0	2587	77	MALE	[Not Available]	Stage II	[Not Applicable]	NA	NA	NA	NA	NA	NA	NA	NA	NA	NA	NA	NA	-1338.27
TCGA-AA-3821	TCGA.AA.3821.01A	COAD	cancer	TCGA-AA-3821-01A-01R-1022-07	COAD	0	31	0	31	NA	NA	0	31	81	FEMALE	[Not Available]	Stage I	[Not Applicable]	0	0	0	0	0.133532	NA	NA	0.472298	0.806735	GI.HM-indel	0	0.112587	-1338.85
TCGA-G4-6628	TCGA.G4.6628.01A	COAD	cancer	TCGA-G4-6628-01A-11R-1839-07	COAD	0	2424	0	2424	0	2424	0	2424	78	MALE	WHITE	Stage I	[Not Applicable]	2	0	2	0	0.343114	17.6068	48.9259	0.559975	0.758741	GI.HM-indel	2	0.220824	-1339.23
TCGA-AA-3664	TCGA.AA.3664.01A	COAD	cancer	TCGA-AA-3664-01A-01R-0905-07	COAD	0	1643	0	1643	NA	NA	0	1643	74	FEMALE	[Not Available]	Stage II	[Not Applicable]	4	0	4	0	0.0643306	1.18027	3.88627	0.561472	0.725102	GI.CIN	4	0.104073	-1339.43
TCGA-AA-3854	TCGA.AA.3854.01A	COAD	cancer	TCGA-AA-3854-01A-01R-0905-07	COAD	0	1096	0	1096	0	1096	0	1096	71	FEMALE	[Not Available]	Stage I	[Not Applicable]	2	0	2	0	0.0492777	1.21119	3.78129	0.459016	0.768728	GI.GS	2	0.0452227	-1340.72
TCGA-CM-5860	TCGA.CM.5860.01A	COAD	cancer	TCGA-CM-5860-01A-01R-1653-07	COAD	0	974	0	974	NA	NA	0	974	44	MALE	WHITE	Stage IIA	[Not Applicable]	28	22	6	2	0.156793	1.08575	2.49976	0.427113	0.717009	GI.CIN	23	0.106976	-1344.46
TCGA-A6-6138	TCGA.A6.6138.01A	COAD	cancer	TCGA-A6-6138-01A-11R-1774-07	COAD	0	685	0	685	NA	NA	0	685	61	MALE	WHITE	Stage I	[Not Applicable]	9	5	4	0	0.2616	1.14446	2.28892	0.444577	0.695498	GI.CIN	5	0.146932	-1345.48
TCGA-AA-3525	TCGA.AA.3525.01A	COAD	cancer	TCGA-AA-3525-01A-02R-0826-07	COAD	0	245	0	245	NA	NA	0	245	90	MALE	[Not Available]	Stage IIIB	[Not Applicable]	0	0	0	0	0.132143	NA	NA	0.499531	0.784693	NA	0	0.105194	-1347.02
TCGA-AA-3553	TCGA.AA.3553.01A	COAD	cancer	TCGA-AA-3553-01A-01R-0821-07	COAD	0	730	0	730	0	730	0	730	61	FEMALE	[Not Available]	Stage I	[Not Applicable]	22	7	15	1	0.199845	NA	NA	0.528784	0.884991	NA	19	0.132517	-1347.59
TCGA-AU-6004	TCGA.AU.6004.01A	COAD	cancer	TCGA-AU-6004-01A-11R-1723-07	COAD	0	824	0	824	NA	NA	0	824	69	FEMALE	WHITE	Stage I	[Not Applicable]	2	0	2	0	0.37992	8.36799	24.3311	0.48097	0.700987	GI.HM-indel	2	0.062016	-1349
TCGA-D5-6529	TCGA.D5.6529.01A	COAD	cancer	TCGA-D5-6529-01A-11R-1774-07	COAD	0	614	0	614	NA	NA	1	386	69	MALE	WHITE	Stage IIA	[Not Applicable]	21	15	6	1	0.362602	0.945508	2.35099	0.406165	0.646846	GI.CIN	19	0.0632736	-1353.27
TCGA-A6-6137	TCGA.A6.6137.01A	COAD	cancer	TCGA-A6-6137-01A-11R-1774-07	COAD	0	824	0	824	0	824	0	824	55	MALE	WHITE	Stage IIIB	[Not Applicable]	8	3	5	0	0.234219	0.795124	2.69316	0.453753	0.740729	GI.CIN	7	0.0499187	-1353.91
TCGA-A6-5667	TCGA.A6.5667.01A	COAD	cancer	TCGA-A6-5667-01A-21R-1723-07	COAD	0	887	0	887	0	887	0	887	40	FEMALE	WHITE	Stage IIIB	[Not Applicable]	22	12	10	1	0.097907	0.711557	1.47582	0.508477	0.792239	GI.CIN	19	0.108072	-1354.4
TCGA-AA-3552	TCGA.AA.3552.01A	COAD	cancer	TCGA-AA-3552-01A-01R-0821-07	COAD	1	396	0	396	1	122	1	122	85	MALE	[Not Available]	Stage IIIC	[Not Applicable]	25	9	16	1	0.203232	NA	NA	0.44356	0.71753	NA	22	0.0850168	-1354.93
TCGA-AA-A01V	TCGA.AA.A01V.01A	COAD	cancer	TCGA-AA-A01V-01A-23R-A083-07	COAD	0	31	0	31	NA	NA	0	31	59	MALE	[Not Available]	Stage I	[Not Applicable]	0	0	0	0	0.101368	1.13278	3.10789	0.502617	0.692884	GI.GS	0	0.130386	-1355.65
TCGA-AA-A00U	TCGA.AA.A00U.01A	COAD	cancer	TCGA-AA-A00U-01A-01R-A002-07	COAD	0	518	0	518	0	518	0	518	50	MALE	[Not Available]	Stage IIIB	[Not Applicable]	7	5	2	0	0.135985	NA	NA	0.585116	0.797498	NA	5	0.166762	-1356.8
TCGA-A6-5664	TCGA.A6.5664.01A	COAD	cancer	TCGA-A6-5664-01A-21R-1839-07	COAD	0	672	0	672	NA	NA	1	183	80	MALE	BLACK OR AFRICAN AMERICAN	Stage IIIC	[Not Applicable]	2	0	2	0	0.380682	0.431603	1.43868	0.364536	0.68368	GI.GS	2	0.161291	-1357.34
TCGA-AZ-5407	TCGA.AZ.5407.01A	COAD	cancer	TCGA-AZ-5407-01A-01R-1723-07	COAD	0	2683	0	2683	0	2683	0	2683	51	FEMALE	WHITE	Stage I	[Not Applicable]	7	0	7	0	0.152537	0.752306	2.31065	0.53709	0.785041	GI.GS	6	0.125716	-1357.42
TCGA-AA-3819	TCGA.AA.3819.01A	COAD	cancer	TCGA-AA-3819-01A-01R-0905-07	COAD	0	761	0	761	0	761	0	761	41	FEMALE	[Not Available]	Stage IIA	[Not Applicable]	6	5	1	0	0.078171	1.38846	5.02211	0.515098	0.748423	GI.CIN	5	0.0757714	-1361.56
TCGA-AY-6196	TCGA.AY.6196.01A	COAD	cancer	TCGA-AY-6196-01A-11R-1723-07	COAD	0	6	0	6	NA	NA	0	6	47	MALE	WHITE	Stage IIIC	[Not Applicable]	17	10	7	1	0.382379	1.57055	5.41839	0.190921	0.777782	GI.CIN	15	0.107811	-1362.42
TCGA-D5-6530	TCGA.D5.6530.01A	COAD	cancer	TCGA-D5-6530-01A-11R-1723-07	COAD	0	621	0	621	NA	NA	0	621	53	MALE	WHITE	Stage I	[Not Applicable]	0	0	0	0	0.237308	9.95913	27.4763	0.494193	0.67248	GI.HM-indel	0	0.120999	-1362.69
TCGA-AY-6386	TCGA.AY.6386.01A	COAD	cancer	TCGA-AY-6386-01A-21R-1723-07	COAD	0	542	0	542	0	542	0	542	66	FEMALE	BLACK OR AFRICAN AMERICAN	Stage IIIB	[Not Applicable]	2	0	2	0	0.264793	1.05743	2.57579	0.516731	0.764025	GI.GS	2	0.0373364	-1364.31
TCGA-G4-6304	TCGA.G4.6304.01A	COAD	cancer	TCGA-G4-6304-01A-11R-1928-07	COAD	0	1631	0	1631	NA	NA	1	859	66	FEMALE	WHITE	Stage IIB	[Not Applicable]	0	0	0	0	0.671899	7.8347	23.0904	0.613248	0.789188	GI.HM-indel	0	0.182938	-1364.7
TCGA-AA-3989	TCGA.AA.3989.01A	COAD	cancer	TCGA-AA-3989-01A-01R-1022-07	COAD	1	242	1	242	NA	NA	1	242	84	MALE	[Not Available]	Stage IV	[Not Applicable]	19	15	4	1	0.172854	0.976846	3.25615	0.458533	0.735328	GI.CIN	15	0.187679	-1365.25
TCGA-AA-3818	TCGA.AA.3818.01A	COAD	cancer	TCGA-AA-3818-01A-01R-0905-07	COAD	1	30	1	30	NA	NA	1	30	78	FEMALE	[Not Available]	Stage IIA	[Not Applicable]	9	0	9	0	0.0783752	1.20034	3.80595	0.496601	0.650657	GI.GS	8	0.244665	-1366.71
TCGA-AA-3524	TCGA.AA.3524.01A	COAD	cancer	TCGA-AA-3524-01A-02R-0821-07	COAD	0	1096	0	1096	0	1096	0	1096	85	MALE	[Not Available]	Stage II	[Not Applicable]	7	2	5	0	0.11439	0.304612	2.5892	0.592169	0.786936	NA	7	0.249342	-1369.73
TCGA-AA-A01P	TCGA.AA.A01P.01A	COAD	cancer	TCGA-AA-A01P-01A-21R-A083-07	COAD	1	1158	1	1158	NA	NA	1	762	80	FEMALE	[Not Available]	Stage III	[Not Applicable]	0	0	0	0	0.413161	NA	NA	0.434294	0.615734	GI.HM-indel	0	0.219213	-1370.11
TCGA-AA-3560	TCGA.AA.3560.01A	COAD	cancer	TCGA-AA-3560-01A-01R-0821-07	COAD	0	608	0	608	0	608	0	608	72	FEMALE	[Not Available]	Stage IIIC	[Not Applicable]	12	9	3	0	0.0810401	0.571545	3.04824	0.548831	0.748013	NA	10	0.0364793	-1374.35
TCGA-AA-3867	TCGA.AA.3867.01A	COAD	cancer	TCGA-AA-3867-01A-01R-1022-07	COAD	0	731	0	731	NA	NA	1	394	74	MALE	[Not Available]	Stage IV	[Not Applicable]	26	22	4	1	0.117494	NA	NA	0.397036	0.833045	GI.CIN	21	0.065803	-1374.48
TCGA-AA-3971	TCGA.AA.3971.01A	COAD	cancer	TCGA-AA-3971-01A-01R-1022-07	COAD	0	489	0	489	0	489	0	489	58	MALE	[Not Available]	Stage III	[Not Applicable]	17	5	12	1	0.169813	NA	NA	0.475153	0.68999	GI.CIN	15	0.122181	-1375.97
TCGA-AA-3861	TCGA.AA.3861.01A	COAD	cancer	TCGA-AA-3861-01A-01R-1022-07	COAD	0	914	0	914	0	914	0	914	72	MALE	[Not Available]	Stage IIA	[Not Applicable]	NA	NA	NA	NA	NA	NA	NA	0.542734	0.74782	NA	NA	0.125145	-1379.12
TCGA-AU-3779	TCGA.AU.3779.01A	COAD	cancer	TCGA-AU-3779-01A-01R-1723-07	COAD	0	441	0	441	NA	NA	0	441	80	FEMALE	WHITE	Stage IIA	[Not Applicable]	20	17	3	1	0.216733	0.799066	2.32228	0.431916	0.823892	GI.CIN	16	0.0268589	-1384.23
TCGA-CM-5349	TCGA.CM.5349.01A	COAD	cancer	TCGA-CM-5349-01A-21R-1723-07	COAD	0	915	0	915	NA	NA	0	915	68	FEMALE	WHITE	Stage IIA	[Not Applicable]	9	6	3	0	0.253856	0.919322	2.28588	0.432118	0.766556	GI.CIN	7	0.0171153	-1384.89
TCGA-AA-A01C	TCGA.AA.A01C.01A	COAD	cancer	TCGA-AA-A01C-01A-01R-A00A-07	COAD	0	457	0	457	NA	NA	0	457	75	MALE	[Not Available]	Stage IIIA	[Not Applicable]	17	9	8	1	0.124313	0.598289	2.2672	0.493783	0.842595	NA	13	0.124253	-1384.94
TCGA-A6-3810	TCGA.A6.3810.01A_rep2	COAD	cancer	TCGA-A6-3810-01A-01R-1022-07	COAD	0	1111	0	1111	0	1111	0	1111	62	MALE	WHITE	Stage IIA	[Not Applicable]	22	13	9	1	0.181205	NA	NA	0.375247	0.693583	NA	18	0.0886693	-1385.58
TCGA-AA-A01G	TCGA.AA.A01G.01A	COAD	cancer	TCGA-AA-A01G-01A-01R-A002-07	COAD	0	365	0	365	0	365	0	365	63	MALE	[Not Available]	Stage IIA	[Not Applicable]	12	2	10	1	0.164297	NA	NA	0.585968	0.862901	NA	11	0.251347	-1387.23
TCGA-CM-6165	TCGA.CM.6165.01A	COAD	cancer	TCGA-CM-6165-01A-11R-1653-07	COAD	0	488	0	488	NA	NA	0	488	74	MALE	WHITE	Stage IIA	[Not Applicable]	6	3	3	0	0.126868	0.70516	2.54361	0.432606	0.720893	GI.CIN	4	0.057102	-1388.84
TCGA-A6-6653	TCGA.A6.6653.01A	COAD	cancer	TCGA-A6-6653-01A-11R-1774-07	COAD	0	742	0	742	0	742	0	742	82	MALE	WHITE	Stage I	[Not Applicable]	1	1	0	0	0.082719	9.63838	27.141	0.501444	0.765797	GI.HM-indel	0	0.0239067	-1391.36
TCGA-A6-2672	TCGA.A6.2672.01A	COAD	cancer	TCGA-A6-2672-01A-01R-0826-07	COAD	0	1419	0	1419	0	1419	0	1419	82	FEMALE	WHITE	Stage IIIB	[Not Applicable]	1	0	1	0	0.342181	NA	NA	0.48721	0.723077	NA	0	0.169746	-1393.14
TCGA-CK-4950	TCGA.CK.4950.01A	COAD	cancer	TCGA-CK-4950-01A-01R-1723-07	COAD	0	2599	0	2599	0	2599	0	2599	68	FEMALE	BLACK OR AFRICAN AMERICAN	Stage IIIB	[Not Applicable]	8	0	8	0	0.258556	1.56393	4.14305	0.491587	0.717385	GI.GS	8	0.102559	-1395.86
TCGA-A6-2685	TCGA.A6.2685.01A	COAD	cancer	TCGA-A6-2685-01A-01R-1410-07	COAD	0	1133	0	1133	NA	NA	1	948	48	FEMALE	BLACK OR AFRICAN AMERICAN	Stage IIA	[Not Applicable]	11	3	8	0	0.285133	0.396756	1.08447	0.29984	0.829777	GI.CIN	11	0.0686516	-1396.82
TCGA-AA-3679	TCGA.AA.3679.01A	COAD	cancer	TCGA-AA-3679-01A-02R-0905-07	COAD	0	457	0	457	NA	NA	0	457	59	MALE	[Not Available]	Stage IV	[Not Applicable]	16	3	13	0	0.0471076	0.596487	1.75964	0.497554	0.747144	GI.CIN	15	0.0560637	-1396.87
TCGA-AA-3502	TCGA.AA.3502.01A	COAD	cancer	TCGA-AA-3502-01A-01R-1410-07	COAD	0	1065	0	1065	0	1065	0	1065	73	MALE	[Not Available]	Stage I	[Not Applicable]	5	0	5	0	0.0585992	1.45486	4.15674	0.480395	0.721799	GI.GS	5	0.199592	-1398.01
TCGA-CM-5863	TCGA.CM.5863.01A	COAD	cancer	TCGA-CM-5863-01A-21R-1839-07	COAD	0	457	0	457	NA	NA	0	457	60	FEMALE	WHITE	Stage IIIB	[Not Applicable]	NA	NA	NA	NA	NA	NA	NA	0.343533	0.634787	GI.GS	NA	0.157839	-1398.92
TCGA-CM-5344	TCGA.CM.5344.01A	COAD	cancer	TCGA-CM-5344-01A-21R-1723-07	COAD	0	670	0	670	NA	NA	0	670	39	FEMALE	WHITE	Stage IIIB	[Not Applicable]	21	16	5	1	0.160128	0.691592	1.38318	0.441014	0.72421	GI.CIN	19	0.0550493	-1398.99
TCGA-AA-3862	TCGA.AA.3862.01A	COAD	cancer	TCGA-AA-3862-01A-01R-1022-07	COAD	0	914	0	914	0	914	0	914	82	MALE	[Not Available]	Stage IIA	[Not Applicable]	NA	NA	NA	NA	NA	NA	NA	0.535203	0.771887	NA	NA	0.211328	-1399.29
TCGA-A6-2675	TCGA.A6.2675.01A	COAD	cancer	TCGA-A6-2675-01A-02R-1723-07	COAD	0	1321	0	1321	0	1321	0	1321	78	MALE	WHITE	Stage IIA	[Not Applicable]	21	6	15	1	0.20139	0.998424	2.12485	0.376277	0.809832	GI.CIN	20	0.0482974	-1399.33
TCGA-AA-3815	TCGA.AA.3815.01A	COAD	cancer	TCGA-AA-3815-01A-01R-1022-07	COAD	0	1005	0	1005	0	1005	0	1005	65	FEMALE	[Not Available]	Stage IIA	[Not Applicable]	NA	NA	NA	NA	NA	NA	NA	0.536631	0.77044	NA	NA	0.29526	-1404.34
TCGA-A6-6654	TCGA.A6.6654.01A	COAD	cancer	TCGA-A6-6654-01A-21R-1839-07	COAD	0	726	0	726	0	726	0	726	65	FEMALE	WHITE	Stage IIIB	[Not Applicable]	26	19	7	1	0.385865	1.73638	4.22073	0.33996	0.68999	GI.CIN	21	0.0679228	-1405.91
TCGA-A6-6141	TCGA.A6.6141.01A	COAD	cancer	TCGA-A6-6141-01A-11R-1774-07	COAD	0	255	0	255	NA	NA	0	255	31	MALE	BLACK OR AFRICAN AMERICAN	Stage IIA	[Not Applicable]	0	0	0	0	0.308891	0	0	0.436802	0.724507	NA	0	0.177787	-1407.78
TCGA-AA-3538	TCGA.AA.3538.01A	COAD	cancer	TCGA-AA-3538-01A-01R-0821-07	COAD	0	791	0	791	0	791	0	791	54	FEMALE	[Not Available]	Stage I	[Not Applicable]	10	5	5	0	0.178705	1.22975	2.28382	0.49651	0.836301	NA	9	0.0232962	-1411.55
TCGA-AA-3864	TCGA.AA.3864.01A	COAD	cancer	TCGA-AA-3864-01A-01R-1022-07	COAD	0	1612	0	1612	0	1612	0	1612	71	MALE	[Not Available]	Stage II	[Not Applicable]	0	0	0	0	0.144512	NA	NA	0.606258	0.879227	GI.HM-indel	0	0.115354	-1411.8
TCGA-CM-6170	TCGA.CM.6170.01A	COAD	cancer	TCGA-CM-6170-01A-11R-1653-07	COAD	0	457	0	457	NA	NA	0	457	73	FEMALE	WHITE	Stage I	[Not Applicable]	14	11	3	0	0.181641	0.932714	1.94105	0.455282	0.751834	GI.CIN	9	0.0821375	-1414.11
TCGA-D5-6927	TCGA.D5.6927.01A	COAD	cancer	TCGA-D5-6927-01A-21R-1928-07	COAD	0	287	0	287	NA	NA	0	287	34	MALE	WHITE	Stage IIA	[Not Applicable]	0	0	0	0	0.389847	5.3301	16.7443	0.536909	0.899195	GI.HM-indel	0	0.136651	-1415.11
TCGA-AA-A024	TCGA.AA.A024.01A	COAD	cancer	TCGA-AA-A024-01A-02R-A00A-07	COAD	1	1188	0	1188	0	1188	0	1188	81	MALE	[Not Available]	Stage II	[Not Applicable]	0	0	0	0	0.118543	0.791357	2.5117	0.396215	0.738318	GI.GS	0	0.125964	-1415.17
TCGA-A6-3809	TCGA.A6.3809.01A_rep1	COAD	cancer	TCGA-A6-3809-01A-01R-1022-07	COAD	0	996	0	996	NA	NA	0	996	71	FEMALE	WHITE	Stage IIB	[Not Applicable]	2	0	2	0	0.269124	9.38964	27.8425	0.625077	0.879348	NA	2	0.0966408	-1417.07
TCGA-G4-6314	TCGA.G4.6314.01A	COAD	cancer	NA	COAD	0	1093	0	1093	NA	NA	1	38	76	FEMALE	WHITE	Stage IV	[Not Applicable]	NA	NA	NA	NA	NA	NA	NA	NA	NA	NA	NA	NA	-1418.13
TCGA-F4-6569	TCGA.F4.6569.01A	COAD	cancer	TCGA-F4-6569-01A-11R-1774-07	COAD	0	1087	0	1087	0	1087	0	1087	60	MALE	WHITE	Stage I	[Not Applicable]	10	2	8	0	0.339832	0.877119	2.92373	0.326309	0.715998	GI.CIN	10	0.0686167	-1421.2
TCGA-G4-6323	TCGA.G4.6323.01A	COAD	cancer	TCGA-G4-6323-01A-11R-1723-07	COAD	0	419	0	419	NA	NA	0	419	50	MALE	BLACK OR AFRICAN AMERICAN	Stage IA	[Not Applicable]	2	0	2	0	0.329438	0.70008	2.36277	0.453984	0.639679	GI.GS	2	0.100003	-1423.66
TCGA-AA-A00A	TCGA.AA.A00A.01A	COAD	cancer	TCGA-AA-A00A-01A-01R-A002-07	COAD	0	1157	0	1157	NA	NA	0	1157	80	MALE	[Not Available]	Stage IIA	[Not Applicable]	0	0	0	0	0.13839	NA	NA	0.50028	0.766003	NA	0	0.120326	-1425.54
TCGA-AA-3543	TCGA.AA.3543.01A	COAD	cancer	TCGA-AA-3543-01A-01R-0826-07	COAD	0	30	0	30	NA	NA	0	30	84	MALE	[Not Available]	Stage I	[Not Applicable]	1	0	1	0	0.207481	NA	NA	0.481629	0.784958	NA	0	0.304103	-1425.91
TCGA-CM-4751	TCGA.CM.4751.01A	COAD	cancer	TCGA-CM-4751-01A-02R-1839-07	COAD	0	822	0	822	0	822	0	822	62	MALE	WHITE	Stage IIIB	[Not Applicable]	8	5	3	0	0.28565	0.765029	2.21595	0.436564	0.703528	GI.CIN	6	0.216513	-1427.28
TCGA-A6-3808	TCGA.A6.3808.01A	COAD	cancer	TCGA-A6-3808-01A-01R-1022-07	COAD	0	1014	0	1014	NA	NA	0	1014	73	MALE	WHITE	Stage IIA	[Not Applicable]	NA	NA	NA	NA	NA	NA	NA	0.410462	0.881229	NA	NA	0.0859887	-1430.22
TCGA-A6-5661	TCGA.A6.5661.01A	COAD	cancer	TCGA-A6-5661-01A-01R-1653-07	COAD	0	1020	0	1020	0	1020	0	1020	80	FEMALE	BLACK OR AFRICAN AMERICAN	Stage IIA	[Not Applicable]	0	0	0	0	0.175299	10.2331	29.0233	0.541524	0.867457	GI.HM-indel	0	0.105121	-1433.17
TCGA-AA-3842	TCGA.AA.3842.01A	COAD	cancer	TCGA-AA-3842-01A-01R-1022-07	COAD	0	1126	0	1126	1	396	1	396	51	MALE	[Not Available]	Stage IIIA	[Not Applicable]	18	10	8	1	0.106965	NA	NA	0.543323	0.866639	GI.CIN	15	0.187656	-1433.27
TCGA-A6-5665	TCGA.A6.5665.01A	COAD	cancer	TCGA-A6-5665-01A-01R-1653-07	COAD	0	671	0	671	NA	NA	1	529	84	FEMALE	WHITE	Stage IIA	[Not Applicable]	1	1	0	0	0.183201	13.741	42.1424	0.575462	0.765641	GI.HM-indel	0	0.26451	-1434.13
TCGA-AA-3684	TCGA.AA.3684.01A	COAD	cancer	TCGA-AA-3684-01A-02R-0905-07	COAD	0	0	0	0	NA	NA	0	0	65	FEMALE	[Not Available]	Stage IV	[Not Applicable]	15	1	14	0	0.274835	0.99088	3.35151	0.320896	0.544836	GI.GS	13	0.104031	-1437.17
TCGA-CM-6169	TCGA.CM.6169.01A	COAD	cancer	TCGA-CM-6169-01A-11R-1653-07	COAD	0	396	0	396	NA	NA	0	396	67	MALE	BLACK OR AFRICAN AMERICAN	Stage IIA	[Not Applicable]	9	5	4	0	0.26088	0.686363	2.51666	0.359631	0.693594	GI.CIN	8	0.0764445	-1440.89
TCGA-A6-6651	TCGA.A6.6651.01A	COAD	cancer	TCGA-A6-6651-01A-21R-1839-07	COAD	0	662	0	662	NA	NA	0	662	55	FEMALE	WHITE	Stage IIIB	[Not Applicable]	26	18	8	1	0.320102	0.804606	2.01152	0.288942	0.635124	GI.CIN	21	0.0493286	-1442.25
TCGA-AA-3520	TCGA.AA.3520.01A	COAD	cancer	TCGA-AA-3520-01A-01R-0821-07	COAD	0	731	0	731	NA	NA	0	731	86	FEMALE	[Not Available]	Stage II	[Not Applicable]	8	6	2	0	0.0993061	1.69559	3.39118	0.466555	0.726935	NA	5	0.0987217	-1443.47
TCGA-AA-A029	TCGA.AA.A029.01A	COAD	cancer	TCGA-AA-A029-01A-01R-A00A-07	COAD	0	1581	0	1581	0	1581	0	1581	67	MALE	[Not Available]	Stage II	[Not Applicable]	13	0	13	0	0.0555292	0	0	0.532706	0.740175	NA	13	0.112108	-1450.6
TCGA-F4-6461	TCGA.F4.6461.01A	COAD	cancer	TCGA-F4-6461-01A-11R-1774-07	COAD	1	338	1	338	NA	NA	1	288	41	FEMALE	WHITE	Stage IIIC	[Not Applicable]	1	1	0	0	0.166078	1.02128	3.3326	0.339887	0.48553	GI.CIN	1	0.0830377	-1455.88
TCGA-A6-6781	TCGA.A6.6781.01A_rep2	COAD	cancer	TCGA-A6-6781-01A-22R-1928-07	COAD	0	598	0	598	0	598	0	598	43	MALE	WHITE	Stage IIIC	[Not Applicable]	0	0	0	0	0.375152	15.647	45.6616	0.290498	0.594852	NA	0	0.134202	-1456.69
TCGA-AA-3554	TCGA.AA.3554.01A	COAD	cancer	NA	COAD	0	546	0	546	0	546	0	546	62	FEMALE	[Not Available]	Stage IIA	[Not Applicable]	NA	NA	NA	NA	NA	NA	NA	NA	NA	NA	NA	NA	-1457.39
TCGA-AA-3556	TCGA.AA.3556.01A	COAD	cancer	NA	COAD	0	700	0	700	NA	NA	0	700	78	MALE	[Not Available]	Stage I	[Not Applicable]	NA	NA	NA	NA	NA	NA	NA	NA	NA	NA	NA	NA	-1458.21
TCGA-G4-6627	TCGA.G4.6627.01A	COAD	cancer	TCGA-G4-6627-01A-11R-1774-07	COAD	0	2275	0	2275	1	1003	1	1003	84	MALE	WHITE	Stage IIA	[Not Applicable]	7	0	7	0	0.400065	0.755486	2.37066	0.371429	0.716227	GI.GS	6	0.142611	-1458.7
TCGA-AA-A01K	TCGA.AA.A01K.01A	COAD	cancer	TCGA-AA-A01K-01A-01R-A00A-07	COAD	0	943	0	943	0	943	0	943	74	FEMALE	[Not Available]	Stage IIIC	[Not Applicable]	12	10	2	0	0.279321	0	0	0.433551	0.776325	NA	10	0.0748677	-1458.9
TCGA-AA-3845	TCGA.AA.3845.01A	COAD	cancer	TCGA-AA-3845-01A-01R-1022-07	COAD	1	0	1	0	NA	NA	1	0	86	FEMALE	[Not Available]	Stage IIA	[Not Applicable]	5	0	5	0	0.176774	NA	NA	0.451758	0.560511	GI.HM-indel	5	0.183159	-1465.56
TCGA-D5-6920	TCGA.D5.6920.01A	COAD	cancer	TCGA-D5-6920-01A-11R-1928-07	COAD	0	377	0	377	NA	NA	0	377	77	FEMALE	WHITE	Stage IIA	[Not Applicable]	2	0	2	0	0.241065	0.793829	2.53513	0.474117	0.796679	GI.GS	2	0.0816975	-1466.14
TCGA-AD-A5EJ	TCGA.AD.A5EJ.01A	COAD	cancer	TCGA-AD-A5EJ-01A-11R-A28H-07	COAD	0	0	0	0	NA	NA	0	0	74	FEMALE	BLACK OR AFRICAN AMERICAN	Stage IIA	[Not Applicable]	1	1	0	0	0.242858	12.2277	37.3896	0.520596	0.855461	GI.HM-indel	0	0.0657498	-1466.44
TCGA-AZ-6601	TCGA.AZ.6601.01A	COAD	cancer	NA	COAD	1	3042	1	3042	NA	NA	1	2270	68	MALE	WHITE	Stage II	[Not Applicable]	NA	NA	NA	NA	NA	NA	NA	NA	NA	NA	NA	NA	-1470.29
TCGA-G4-6315	TCGA.G4.6315.01A	COAD	cancer	TCGA-G4-6315-01A-11R-1723-07	COAD	0	1883	0	1883	NA	NA	0	1883	66	MALE	WHITE	Stage IV	[Not Applicable]	21	18	3	1	0.134361	1.13167	3.16868	0.547297	0.816561	GI.CIN	17	0.138301	-1471.23
TCGA-CM-6162	TCGA.CM.6162.01A	COAD	cancer	TCGA-CM-6162-01A-11R-1653-07	COAD	0	365	0	365	NA	NA	0	365	48	FEMALE	WHITE	Stage IIIB	[Not Applicable]	0	0	0	0	0.3903	10.3003	25.1874	0.340173	0.724619	GI.HM-indel	0	0.0928305	-1471.66
TCGA-F4-6805	TCGA.F4.6805.01A	COAD	cancer	TCGA-F4-6805-01A-11R-1839-07	COAD	0	1047	0	1047	0	1047	0	1047	58	FEMALE	WHITE	Stage IIA	[Not Applicable]	5	4	1	0	0.324183	0.643489	1.66722	0.417188	0.844669	GI.CIN	5	0.0658841	-1471.71
TCGA-AZ-6605	TCGA.AZ.6605.01A	COAD	cancer	TCGA-AZ-6605-01A-11R-1839-07	COAD	1	159	0	159	NA	NA	0	159	77	MALE	WHITE	Stage IIIB	[Not Applicable]	21	14	7	1	0.337255	1.33761	2.59161	0.371618	0.757731	GI.CIN	17	0.0527311	-1471.8
TCGA-AZ-6600	TCGA.AZ.6600.01A	COAD	cancer	TCGA-AZ-6600-01A-11R-1774-07	COAD	1	368	1	368	NA	NA	1	368	64	MALE	BLACK OR AFRICAN AMERICAN	Stage IV	[Not Applicable]	21	12	9	1	0.213331	0.961205	3.08597	0.449192	0.797654	GI.CIN	18	0.0862192	-1471.99
TCGA-AA-3947	TCGA.AA.3947.01A	COAD	cancer	TCGA-AA-3947-01A-01R-1022-07	COAD	0	1004	0	1004	0	1004	0	1004	60	FEMALE	[Not Available]	Stage IIB	[Not Applicable]	0	0	0	0	0.135055	18.4713	57.6068	0.635884	0.82651	GI.HM-indel	0	0.0261422	-1475.32
TCGA-AA-3506	TCGA.AA.3506.01A	COAD	cancer	TCGA-AA-3506-01A-01R-1410-07	COAD	0	1765	0	1765	NA	NA	0	1765	77	MALE	[Not Available]	Stage I	[Not Applicable]	9	0	9	0	0.161124	1.27344	3.41282	0.455016	0.646387	GI.GS	8	0.170922	-1477.41
TCGA-AA-3833	TCGA.AA.3833.01A	COAD	cancer	TCGA-AA-3833-01A-01R-0905-07	COAD	0	485	0	485	0	485	0	485	63	FEMALE	[Not Available]	Stage IIA	[Not Applicable]	0	0	0	0	0.346979	5.43214	16.0336	0.397058	0.762096	GI.HM-indel	0	0.158778	-1477.74
TCGA-AA-A00N	TCGA.AA.A00N.01A	COAD	cancer	TCGA-AA-A00N-01A-02R-A00A-07	COAD	1	122	1	122	NA	NA	1	122	75	MALE	[Not Available]	Stage IIB	[Not Applicable]	0	0	0	0	0.31785	NA	NA	0.406883	0.670745	NA	0	0.0727506	-1478.66
TCGA-AZ-4313	TCGA.AZ.4313.01A	COAD	cancer	TCGA-AZ-4313-01A-01R-1410-07	COAD	0	2310	0	2310	0	2310	0	2310	51	FEMALE	WHITE	Stage I	[Not Applicable]	5	0	5	0	0.41514	NA	NA	0.576169	0.827691	NA	4	0.176551	-1478.84
TCGA-AA-3877	TCGA.AA.3877.01A	COAD	cancer	TCGA-AA-3877-01A-01R-1022-07	COAD	0	943	0	943	0	943	0	943	83	FEMALE	[Not Available]	Stage I	[Not Applicable]	2	0	2	0	0.286552	NA	NA	0.45172	0.779243	GI.HM-indel	2	0.126846	-1481.41
TCGA-CM-5861	TCGA.CM.5861.01A	COAD	cancer	TCGA-CM-5861-01A-01R-1653-07	COAD	0	457	0	457	NA	NA	1	335	63	FEMALE	WHITE	Stage IIA	[Not Applicable]	3	0	3	0	0.239759	11.3557	33.5867	0.473125	0.722666	GI.HM-indel	3	0.273352	-1490.57
TCGA-CA-5796	TCGA.CA.5796.01A	COAD	cancer	TCGA-CA-5796-01A-01R-1653-07	COAD	0	377	0	377	0	377	0	377	52	FEMALE	ASIAN	Stage IIA	[Not Applicable]	4	0	4	0	0.108511	0.637719	1.42849	0.459665	0.806539	GI.GS	4	0.0742742	-1491.64
TCGA-CK-6747	TCGA.CK.6747.01A	COAD	cancer	TCGA-CK-6747-01A-11R-1839-07	COAD	0	2523	0	2523	0	2523	0	2523	87	FEMALE	WHITE	Stage IIA	[Not Applicable]	0	0	0	0	0.0967725	1.98063	3.44575	0.502843	0.788069	GI.GS	0	0.088712	-1494.13
TCGA-AA-3681	TCGA.AA.3681.01A	COAD	cancer	TCGA-AA-3681-01A-01R-0905-07	COAD	0	182	0	182	0	182	0	182	77	FEMALE	[Not Available]	Stage III	[Not Applicable]	13	4	9	0	0.214258	0.856908	2.77756	0.511892	0.772466	GI.CIN	12	0.131946	-1497.82
TCGA-AA-3555	TCGA.AA.3555.01A	COAD	cancer	TCGA-AA-3555-01A-01R-0821-07	COAD	0	911	0	911	1	91	1	91	81	FEMALE	[Not Available]	Stage IIA	[Not Applicable]	0	0	0	0	0.210716	NA	NA	0.482233	0.830996	NA	0	0.0370007	-1499.98
TCGA-F4-6806	TCGA.F4.6806.01A	COAD	cancer	TCGA-F4-6806-01A-11R-1839-07	COAD	0	1260	0	1260	1	336	1	336	59	FEMALE	WHITE	Stage I	[Not Applicable]	1	0	1	0	0.232393	1.06695	2.46219	0.424569	0.721158	GI.GS	0	0.224998	-1500.95
TCGA-CK-6751	TCGA.CK.6751.01A	COAD	cancer	TCGA-CK-6751-01A-11R-1839-07	COAD	0	3780	0	3780	NA	NA	0	3780	88	FEMALE	WHITE	Stage I	[Not Applicable]	0	0	0	0	0.181931	1.28256	4.11489	0.521772	0.820238	GI.GS	0	0.19053	-1501.76
TCGA-WS-AB45	TCGA.WS.AB45.01A	COAD	cancer	TCGA-WS-AB45-01A-11R-A41B-07	COAD	0	2130	0	2130	0	2130	0	2130	52	FEMALE	BLACK OR AFRICAN AMERICAN	Stage IIA	[Not Applicable]	7	0	7	0	0.464362	21.7623	58.5147	0.226297	0.622869	GI.HM-indel	7	0.010262	-1506.22
TCGA-CM-6674	TCGA.CM.6674.01A	COAD	cancer	TCGA-CM-6674-01A-11R-1839-07	COAD	0	394	0	394	NA	NA	0	394	39	MALE	WHITE	Stage IIA	[Not Applicable]	0	0	0	0	0.368657	7.70951	21.115	0.497219	0.846489	GI.HM-indel	0	0.111726	-1511.95
TCGA-AA-A00E	TCGA.AA.A00E.01A	COAD	cancer	TCGA-AA-A00E-01A-01R-A002-07	COAD	0	913	0	913	0	913	0	913	65	MALE	[Not Available]	Stage IIA	[Not Applicable]	0	0	0	0	0.331153	NA	NA	0.530176	0.818889	NA	0	0.0843516	-1518.97
TCGA-D5-6930	TCGA.D5.6930.01A	COAD	cancer	TCGA-D5-6930-01A-11R-1928-07	COAD	0	406	0	406	NA	NA	0	406	67	MALE	WHITE	Stage IIA	[Not Applicable]	0	0	0	0	0.371131	11.1076	30.6645	0.508606	0.797775	GI.HM-indel	0	0.134509	-1519.14
TCGA-F4-6703	TCGA.F4.6703.01A	COAD	cancer	TCGA-F4-6703-01A-11R-1839-07	COAD	0	1456	0	1456	0	1456	0	1456	64	MALE	WHITE	Stage IIA	[Not Applicable]	4	2	2	0	0.536012	4.55928	14.0349	0.293958	0.763372	GI.HM-indel	2	0.0977878	-1521.04
TCGA-G4-6310	TCGA.G4.6310.01A	COAD	cancer	NA	COAD	0	1935	0	1935	0	1935	0	1935	69	MALE	WHITE	Stage IIIB	[Not Applicable]	NA	NA	NA	NA	NA	NA	NA	NA	NA	NA	NA	NA	-1523.18
TCGA-AA-3837	TCGA.AA.3837.01A	COAD	cancer	TCGA-AA-3837-01A-01R-0905-07	COAD	0	1186	0	1186	0	1186	0	1186	67	MALE	[Not Available]	Stage IIA	[Not Applicable]	16	14	2	1	0.156784	1.40356	3.33345	0.4582	0.683623	GI.CIN	13	0.202029	-1531.1
TCGA-F4-6855	TCGA.F4.6855.01A	COAD	cancer	TCGA-F4-6855-01A-11R-1928-07	COAD	0	1442	0	1442	0	1442	0	1442	70	FEMALE	WHITE	Stage IIA	[Not Applicable]	15	7	8	1	0.105174	0.97821	2.32655	0.366208	0.67277	GI.GS	12	0.065223	-1535.56
TCGA-CM-6168	TCGA.CM.6168.01A	COAD	cancer	TCGA-CM-6168-01A-11R-1653-07	COAD	0	395	0	395	NA	NA	0	395	84	FEMALE	BLACK OR AFRICAN AMERICAN	Stage IIA	[Not Applicable]	7	1	6	0	0.436012	1.90344	5.07584	0.399855	0.786826	GI.GS	6	0.035684	-1541.39
TCGA-G4-6311	TCGA.G4.6311.01A	COAD	cancer	TCGA-G4-6311-01A-11R-1723-07	COAD	0	1199	0	1199	NA	NA	0	1199	80	MALE	WHITE	Stage III	[Not Applicable]	26	23	3	1	0.257404	1.21628	3.06604	0.458824	0.806324	GI.CIN	22	0.0195474	-1547.03
TCGA-G4-6302	TCGA.G4.6302.01A	COAD	cancer	TCGA-G4-6302-01A-11R-1723-07	COAD	1	2047	0	2047	NA	NA	0	2047	90	FEMALE	WHITE	Stage IIA	[Not Applicable]	2	0	2	0	0.390282	7.72451	23.7555	0.2239	0.7183	GI.HM-indel	2	0.137107	-1548.62
TCGA-AA-3949	TCGA.AA.3949.01A	COAD	cancer	TCGA-AA-3949-01A-01R-1022-07	COAD	0	791	0	791	0	791	0	791	87	FEMALE	[Not Available]	Stage IIIB	[Not Applicable]	3	0	3	1	0.334954	NA	NA	0.511847	0.832828	GI.HM-indel	2	0.16906	-1554.28
TCGA-D5-6539	TCGA.D5.6539.01A	COAD	cancer	TCGA-D5-6539-01A-11R-1723-07	COAD	0	380	0	380	NA	NA	0	380	45	FEMALE	WHITE	[Discrepancy]	[Not Applicable]	27	21	6	1	0.190511	0.581627	2.30122	0.440675	0.724475	GI.CIN	24	0.0731475	-1563.11
TCGA-CM-6167	TCGA.CM.6167.01A	COAD	cancer	TCGA-CM-6167-01A-11R-1653-07	COAD	0	456	0	456	NA	NA	0	456	57	FEMALE	BLACK OR AFRICAN AMERICAN	Stage IIIC	[Not Applicable]	27	24	3	1	0.369692	0.578028	1.83461	0.221471	0.729358	GI.CIN	23	0.0697827	-1582.23
TCGA-G4-6321	TCGA.G4.6321.01A	COAD	cancer	TCGA-G4-6321-01A-11R-1723-07	COAD	0	672	0	672	NA	NA	0	672	60	FEMALE	WHITE	Stage III	[Not Applicable]	0	0	0	0	0.313657	0.438132	1.86206	0.364315	0.65466	GI.GS	0	0.279603	-1602
TCGA-F4-6856	TCGA.F4.6856.01A	COAD	cancer	TCGA-F4-6856-01A-11R-1928-07	COAD	0	1074	0	1074	0	1074	0	1074	45	MALE	WHITE	Stage I	[Not Applicable]	0	0	0	0	0.318827	9.04216	24.7793	0.5166	0.761312	GI.HM-indel	0	0.163057	-1604.02
TCGA-FF-8043	TCGA.FF.8043.01A.11R.2213.07	DLBC	cancer	TCGA-FF-8043-01A-11R-2213-07	DLBC	0	965	0	965	0	965	0	965	70	FEMALE	ASIAN	[Not Applicable]	Stage II	9	4	5	0	#N/A	0.95899	2.46227	0.596326	0.509865	NA	6	0.111384	6414.52
TCGA-GR-7353	TCGA.GR.7353.01A.11R.2213.07	DLBC	cancer	TCGA-GR-7353-01A-11R-2213-07	DLBC	0	2983	0	2983	0	2983	0	2983	36	MALE	WHITE	[Not Applicable]	Stage II	10	5	5	0	#N/A	0	0	0.552742	0.578005	NA	8	0.0931546	6181.04
TCGA-GS-A9TZ	TCGA.GS.A9TZ.01A.11R.A39D.07	DLBC	cancer	TCGA-GS-A9TZ-01A-11R-A39D-07	DLBC	0	765	0	765	NA	NA	0	765	51	MALE	WHITE	[Not Applicable]	Stage II	15	6	9	2	#N/A	3.56851	9.15509	0.582382	0.442631	NA	13	0.0733682	3864.37
TCGA-GS-A9TY	TCGA.GS.A9TY.01A.11R.A39D.07	DLBC	cancer	TCGA-GS-A9TY-01A-11R-A39D-07	DLBC	0	3333	0	3333	1	3255	1	3255	82	FEMALE	WHITE	[Not Applicable]	Stage I	13	7	6	1	#N/A	1.00808	3.58975	0.644688	0.570069	NA	11	0.0526309	3685.69
TCGA-FM-8000	TCGA.FM.8000.01A.11R.2213.07	DLBC	cancer	TCGA-FM-8000-01A-11R-2213-07	DLBC	0	972	0	972	0	972	0	972	70	FEMALE	WHITE	[Not Applicable]	Stage II	4	0	4	0	#N/A	0	0	0.552769	0.433858	NA	4	0.0977417	3680.09
TCGA-G8-6909	TCGA.G8.6909.01A.11R.2213.07	DLBC	cancer	TCGA-G8-6909-01A-11R-2213-07	DLBC	1	3553	0	3553	0	3553	0	3553	67	MALE	WHITE	[Not Applicable]	Stage III	3	0	3	0	#N/A	0	0	0.664836	0.516652	NA	1	0.137056	2938.52
TCGA-GR-A4D4	TCGA.GR.A4D4.01A.11R.A31O.07	DLBC	cancer	TCGA-GR-A4D4-01A-11R-A31O-07	DLBC	0	1581	0	1581	NA	NA	0	1581	57	FEMALE	WHITE	[Not Applicable]	Stage IV	9	5	4	0	#N/A	0.622122	2.18987	0.509795	0.460416	NA	7	0.0192186	2878.52
TCGA-FF-8042	TCGA.FF.8042.01A.11R.2213.07	DLBC	cancer	TCGA-FF-8042-01A-11R-2213-07	DLBC	0	946	0	946	0	946	0	946	57	FEMALE	ASIAN	[Not Applicable]	Stage II	7	0	7	0	#N/A	1.70558	5.9437	0.666318	0.559938	NA	6	0.0975186	2524.76
TCGA-GR-A4D6	TCGA.GR.A4D6.01A.11R.A31O.07	DLBC	cancer	TCGA-GR-A4D6-01A-11R-A31O-07	DLBC	0	1334	0	1334	0	1334	0	1334	54	FEMALE	ASIAN	[Not Applicable]	Stage I	8	2	6	0	#N/A	0.556955	1.18986	0.601578	0.402366	NA	7	0.175577	2335.97
TCGA-RQ-A68N	TCGA.RQ.A68N.01A.11R.A31O.07	DLBC	cancer	TCGA-RQ-A68N-01A-11R-A31O-07	DLBC	0	788	0	788	NA	NA	0	788	63	MALE	WHITE	[Not Applicable]	[Not Available]	16	9	7	2	#N/A	1.52457	4.59871	0.622653	0.514605	NA	16	0.181253	2312.87
TCGA-FF-8061	TCGA.FF.8061.01A.11R.2213.07	DLBC	cancer	TCGA-FF-8061-01A-11R-2213-07	DLBC	0	832	0	832	0	832	0	832	42	MALE	ASIAN	[Not Applicable]	Stage II	0	0	0	0	#N/A	0.86179	3.29047	0.645932	0.529818	NA	0	0.0460383	2207.97
TCGA-FA-A4XK	TCGA.FA.A4XK.01A.11R.A31O.07	DLBC	cancer	TCGA-FA-A4XK-01A-11R-A31O-07	DLBC	1	708	0	708	0	708	0	708	40	MALE	ASIAN	[Not Applicable]	Stage II	7	1	6	0	#N/A	0.700392	2.1512	0.529005	0.418806	NA	7	0.0236749	2074.07
TCGA-FF-8047	TCGA.FF.8047.01A.11R.2213.07	DLBC	cancer	TCGA-FF-8047-01A-11R-2213-07	DLBC	0	126	0	126	NA	NA	1	24	38	FEMALE	ASIAN	[Not Applicable]	Stage II	5	4	1	0	#N/A	0.880121	2.79568	0.695003	0.530497	NA	5	0.101026	2010.71
TCGA-GR-7351	TCGA.GR.7351.01A.11R.2213.07	DLBC	cancer	TCGA-GR-7351-01A-11R-2213-07	DLBC	0	4578	0	4578	0	4578	0	4578	56	FEMALE	WHITE	[Not Applicable]	Stage I	1	0	1	0	#N/A	0	0	0.601483	0.58144	NA	0	0.103005	2008.86
TCGA-FF-8041	TCGA.FF.8041.01A.11R.2213.07	DLBC	cancer	TCGA-FF-8041-01A-11R-2213-07	DLBC	0	1081	0	1081	0	1081	0	1081	28	FEMALE	ASIAN	[Not Applicable]	Stage I	15	0	15	1	#N/A	1.5398	4.28579	0.625277	0.562282	NA	14	0.0963071	2007.02
TCGA-G8-6324	TCGA.G8.6324.01A.11R.2213.07	DLBC	cancer	TCGA-G8-6324-01A-11R-2213-07	DLBC	1	1252	1	1252	NA	NA	1	338	43	FEMALE	BLACK OR AFRICAN AMERICAN	[Not Applicable]	Stage IV	NA	NA	NA	NA	NA	NA	NA	0.521313	0.457509	NA	NA	0.0879983	1919.28
TCGA-FA-A7Q1	TCGA.FA.A7Q1.01A.11R.A38C.07	DLBC	cancer	TCGA-FA-A7Q1-01A-11R-A38C-07	DLBC	1	248	0	248	0	248	0	248	61	FEMALE	ASIAN	[Not Applicable]	Stage I	9	1	8	0	#N/A	1.73437	3.79083	0.594259	0.672393	NA	9	0.0866454	1878.72
TCGA-FA-A6HN	TCGA.FA.A6HN.01A.11R.A31O.07	DLBC	cancer	TCGA-FA-A6HN-01A-11R-A31O-07	DLBC	1	58	0	58	NA	NA	0	58	73	MALE	ASIAN	[Not Applicable]	[Not Available]	0	0	0	0	#N/A	1.93	3.88507	0.526729	0.272597	NA	0	0.130767	1784
TCGA-FF-A7CX	TCGA.FF.A7CX.01A.12R.A38C.07	DLBC	cancer	TCGA-FF-A7CX-01A-12R-A38C-07	DLBC	0	385	0	385	NA	NA	0	385	46	MALE	ASIAN	[Not Applicable]	Stage IV	2	2	0	0	#N/A	1.02461	2.63471	0.658109	0.578391	NA	2	0.0531138	1782.91
TCGA-RQ-AAAT	TCGA.RQ.AAAT.01A.11R.A39D.07	DLBC	cancer	TCGA-RQ-AAAT-01A-11R-A39D-07	DLBC	0	17	0	17	0	17	0	17	63	FEMALE	WHITE	[Not Applicable]	[Not Available]	13	10	3	1	#N/A	1.54153	4.0776	0.653003	0.648928	NA	11	0.0553731	1722.48
TCGA-GS-A9TW	TCGA.GS.A9TW.01A.11R.A38C.07	DLBC	cancer	TCGA-GS-A9TW-01A-11R-A38C-07	DLBC	0	1617	0	1617	0	1617	0	1617	23	FEMALE	WHITE	[Not Applicable]	Stage II	16	5	11	1	#N/A	2.59921	6.33712	0.600624	0.593909	NA	15	0.141101	1534.65
TCGA-G8-6914	TCGA.G8.6914.01A.11R.2213.07	DLBC	cancer	TCGA-G8-6914-01A-11R-2213-07	DLBC	0	5980	0	5980	1	3669	1	3669	67	MALE	WHITE	[Not Applicable]	Stage III	5	0	5	0	#N/A	0	0	0.540487	0.4632	NA	5	0.162315	1427.45
TCGA-FA-8693	TCGA.FA.8693.01A.11R.2404.07	DLBC	cancer	TCGA-FA-8693-01A-11R-2404-07	DLBC	0	132	0	132	0	132	0	132	75	MALE	WHITE	[Not Applicable]	Stage I	0	0	0	0	#N/A	1.28138	4.47119	0.579658	0.566491	NA	0	0.192364	1396.77
TCGA-GR-A4D5	TCGA.GR.A4D5.01A.11R.A31O.07	DLBC	cancer	TCGA-GR-A4D5-01A-11R-A31O-07	DLBC	0	1299	0	1299	NA	NA	0	1299	46	FEMALE	WHITE	[Not Applicable]	Stage IV	5	1	4	0	#N/A	0.526287	1.05257	0.515899	0.500618	NA	5	0.076163	1343.34
TCGA-G8-6906	TCGA.G8.6906.01A.11R.2213.07	DLBC	cancer	TCGA-G8-6906-01A-11R-2213-07	DLBC	1	6425	0	6425	1	6383	1	6383	58	MALE	WHITE	[Not Applicable]	[Not Available]	1	1	0	0	#N/A	0	0	0.561629	0.549573	NA	1	0.140207	1158.03
TCGA-G8-6907	TCGA.G8.6907.01A.11R.2213.07	DLBC	cancer	TCGA-G8-6907-01A-11R-2213-07	DLBC	1	595	1	595	NA	NA	1	279	57	FEMALE	WHITE	[Not Applicable]	Stage IV	0	0	0	0	#N/A	0	0	0.586826	0.342608	NA	0	0.0735616	1090.48
TCGA-GS-A9TU	TCGA.GS.A9TU.01A.11R.A38C.07	DLBC	cancer	TCGA-GS-A9TU-01A-11R-A38C-07	DLBC	0	3897	0	3897	0	3897	0	3897	45	MALE	WHITE	[Not Applicable]	Stage II	5	1	4	0	#N/A	0.561079	1.29292	0.528734	0.311329	NA	5	0.183172	1019.39
TCGA-FF-A7CW	TCGA.FF.A7CW.01A.11R.A38C.07	DLBC	cancer	TCGA-FF-A7CW-01A-11R-A38C-07	DLBC	0	791	0	791	0	791	0	791	72	MALE	ASIAN	[Not Applicable]	Stage II	8	0	8	0	#N/A	0.321862	1.13889	0.677512	0.500613	NA	8	0.194538	1015.61
TCGA-GS-A9TX	TCGA.GS.A9TX.01A.11R.A38C.07	DLBC	cancer	TCGA-GS-A9TX-01A-11R-A38C-07	DLBC	0	1373	0	1373	0	1373	0	1373	37	MALE	WHITE	[Not Applicable]	Stage I	6	0	6	0	#N/A	0.61732	1.20995	0.548886	0.317047	NA	6	0.123792	993.114
TCGA-FA-A6HO	TCGA.FA.A6HO.01A.11R.A31O.07	DLBC	cancer	TCGA-FA-A6HO-01A-11R-A31O-07	DLBC	0	749	0	749	1	739	1	739	58	FEMALE	ASIAN	[Not Applicable]	[Not Available]	24	14	10	2	#N/A	0.379466	1.34078	0.553591	0.349334	NA	20	0.0823758	974.437
TCGA-VB-A8QN	TCGA.VB.A8QN.01A.11R.A38C.07	DLBC	cancer	TCGA-VB-A8QN-01A-11R-A38C-07	DLBC	0	0	0	0	NA	NA	0	0	55	MALE	WHITE	[Not Applicable]	Stage III	1	0	1	0	#N/A	1.6777	3.33035	0.619948	0.584093	NA	1	0.0419398	824.037
TCGA-G8-6325	TCGA.G8.6325.01A.11R.2213.07	DLBC	cancer	TCGA-G8-6325-01A-11R-2213-07	DLBC	0	1581	0	1581	NA	NA	0	1581	69	MALE	WHITE	[Not Applicable]	Stage IV	3	2	1	0	#N/A	0	0	0.568722	0.437312	NA	3	0.169907	780.779
TCGA-FA-A4BB	TCGA.FA.A4BB.01A.11R.A31O.07	DLBC	cancer	TCGA-FA-A4BB-01A-11R-A31O-07	DLBC	0	132	0	132	NA	NA	0	132	67	MALE	WHITE	[Not Applicable]	Stage IV	1	0	1	0	#N/A	1.29794	2.13778	0.576229	0.376099	NA	0	0.0625548	612.078
TCGA-GS-A9TQ	TCGA.GS.A9TQ.01A.11R.A38C.07	DLBC	cancer	TCGA-GS-A9TQ-01A-11R-A38C-07	DLBC	0	982	0	982	0	982	0	982	69	FEMALE	WHITE	[Not Applicable]	Stage II	20	12	8	2	#N/A	1.30178	3.78016	0.697509	0.6517	NA	18	0.11973	516.885
TCGA-FF-A7CQ	TCGA.FF.A7CQ.01A.11R.A38C.07	DLBC	cancer	TCGA-FF-A7CQ-01A-11R-A38C-07	DLBC	0	298	0	298	NA	NA	1	255	74	MALE	ASIAN	[Not Applicable]	Stage IV	4	0	4	0	#N/A	1.29836	3.30714	0.734824	0.656324	NA	4	0.251738	515.191
TCGA-GS-A9TT	TCGA.GS.A9TT.01A.11R.A38C.07	DLBC	cancer	TCGA-GS-A9TT-01A-11R-A38C-07	DLBC	0	1163	0	1163	NA	NA	0	1163	70	MALE	WHITE	[Not Applicable]	Stage IV	4	0	4	0	#N/A	2.01826	5.31638	0.713655	0.575087	NA	4	0.00704709	445.323
TCGA-G8-6326	TCGA.G8.6326.01A.11R.2213.07	DLBC	cancer	TCGA-G8-6326-01A-11R-2213-07	DLBC	0	2131	0	2131	NA	NA	0	2131	52	MALE	WHITE	[Not Applicable]	Stage IV	0	0	0	0	#N/A	0	0	0.473907	0.390731	NA	0	0.185177	430.808
TCGA-FF-8062	TCGA.FF.8062.01A.11R.2213.07	DLBC	cancer	TCGA-FF-8062-01A-11R-2213-07	DLBC	0	679	0	679	0	679	0	679	60	FEMALE	ASIAN	[Not Applicable]	Stage I	0	0	0	0	#N/A	0	0	0.582892	0.645468	NA	0	0.250611	425.587
TCGA-FF-A7CR	TCGA.FF.A7CR.01A.11R.A38C.07	DLBC	cancer	TCGA-FF-A7CR-01A-11R-A38C-07	DLBC	1	313	1	313	NA	NA	1	290	61	MALE	ASIAN	[Not Applicable]	Stage IV	0	0	0	0	#N/A	1.77664	4.52679	0.632997	0.558389	NA	0	0.141118	279.427
TCGA-FA-A7DS	TCGA.FA.A7DS.01A.11R.A38C.07	DLBC	cancer	TCGA-FA-A7DS-01A-11R-A38C-07	DLBC	0	719	0	719	0	719	0	719	54	FEMALE	ASIAN	[Not Applicable]	Stage II	2	0	2	0	#N/A	1.09482	2.56286	0.671902	0.650618	NA	2	0.209719	208.654
TCGA-GS-A9U3	TCGA.GS.A9U3.01A.11R.A39D.07	DLBC	cancer	TCGA-GS-A9U3-01A-11R-A39D-07	DLBC	0	3394	0	3394	0	3394	0	3394	77	FEMALE	WHITE	[Not Applicable]	Stage III	6	0	6	0	#N/A	0.49584	1.83461	0.50876	0.385316	NA	6	0.0744051	164.879
TCGA-GS-A9U4	TCGA.GS.A9U4.01A.11R.A39D.07	DLBC	cancer	TCGA-GS-A9U4-01A-11R-A39D-07	DLBC	1	391	1	391	NA	NA	1	106	27	FEMALE	WHITE	[Not Applicable]	Stage II	11	3	8	0	#N/A	0.280361	0.58621	0.538367	0.420237	NA	9	0.120834	153.967
TCGA-FA-A82F	TCGA.FA.A82F.01A.11R.A38C.07	DLBC	cancer	TCGA-FA-A82F-01A-11R-A38C-07	DLBC	0	427	0	427	0	427	0	427	48	FEMALE	ASIAN	[Not Applicable]	Stage II	23	19	4	2	#N/A	1.1875	3.6862	0.615901	0.712886	NA	19	0.117074	102.784
TCGA-GR-A4D9	TCGA.GR.A4D9.01B.11R.A31O.07	DLBC	cancer	NA	DLBC	0	1739	0	1739	NA	NA	1	1218	66	FEMALE	WHITE	[Not Applicable]	Stage IV	3	0	3	0	#N/A	0.54534	1.78475	NA	NA	NA	3	0.129409	84.6744
TCGA-FA-A86F	TCGA.FA.A86F.01A.11R.A38C.07	DLBC	cancer	TCGA-FA-A86F-01A-11R-A38C-07	DLBC	0	553	0	553	NA	NA	1	150	64	FEMALE	WHITE	[Not Applicable]	Stage III	2	1	1	0	#N/A	0.748314	2.31977	0.658869	0.549707	NA	2	0.179717	-73.3261
TCGA-RQ-A6JB	TCGA.RQ.A6JB.01A.11R.A31O.07	DLBC	cancer	TCGA-RQ-A6JB-01A-11R-A31O-07	DLBC	0	1	0	1	NA	NA	0	1	62	FEMALE	WHITE	[Not Applicable]	[Not Available]	0	0	0	0	#N/A	0.793945	2.3074	0.502011	0.563764	NA	0	0.0699204	-355.726
TCGA-FF-8046	TCGA.FF.8046.01A.11R.2213.07	DLBC	cancer	TCGA-FF-8046-01A-11R-2213-07	DLBC	0	751	0	751	0	751	0	751	51	MALE	ASIAN	[Not Applicable]	Stage II	2	0	2	0	#N/A	0.646851	1.68181	0.66047	0.730201	NA	0	0.147415	-378.527
TCGA-GS-A9TV	TCGA.GS.A9TV.01A.11R.A38C.07	DLBC	cancer	TCGA-GS-A9TV-01A-11R-A38C-07	DLBC	0	730	0	730	0	730	0	730	40	FEMALE	WHITE	[Not Applicable]	Stage II	0	0	0	0	#N/A	0.491201	1.62096	0.575008	0.501952	NA	0	0.178394	-417.664
TCGA-IC-A6RE	TCGA.IC.A6RE.11A	ESCA	NT	TCGA-IC-A6RE-01A-11R-A336-31	ESCA	0	234	0	234	0	234	0	234	59	MALE	WHITE	Stage IIB	[Not Available]	8	1	7	0	0.247937	2.50016	8.46544	0.408824	0.701276	GI.HM-SNV	8	0.109357	NA
TCGA-IC-A6RF	TCGA.IC.A6RF.11A	ESCA	NT	NA	ESCA	0	477	0	477	1	293	1	293	69	FEMALE	WHITE	Stage IA	Stage IIB	NA	NA	NA	NA	NA	NA	NA	NA	NA	NA	NA	NA	NA
TCGA-L5-A43C	TCGA.L5.A43C.11A	ESCA	NT	TCGA-L5-A43C-01A-11R-A24K-31	ESCA	0	96	0	96	NA	NA	0	96	81	MALE	WHITE	[Not Available]	Stage III	26	12	14	1	0.539984	0.865823	2.48354	0.289358	0.695392	GI.CIN	22	0.0342918	NA
TCGA-L5-A4OF	TCGA.L5.A4OF.11A	ESCA	NT	TCGA-L5-A4OF-01A-11R-A260-31	ESCA	1	801	NA	801	0	801	0	801	63	MALE	WHITE	Stage IIB	[Not Available]	6	2	4	0	0.269319	0.499221	1.45228	0.38273	0.721316	GI.GS	6	0.0127536	NA
TCGA-L5-A4OG	TCGA.L5.A4OG.11A	ESCA	NT	TCGA-L5-A4OG-01A-11R-A260-31	ESCA	0	143	0	143	NA	NA	0	143	79	FEMALE	WHITE	Stage I	[Not Available]	22	17	5	1	0.351841	0.946599	3.13994	0.459525	0.770995	GI.CIN	17	0.0404498	NA
TCGA-L5-A4OJ	TCGA.L5.A4OJ.11A	ESCA	NT	TCGA-L5-A4OJ-01A-11R-A260-31	ESCA	0	639	0	639	0	639	0	639	70	FEMALE	WHITE	Stage I	[Not Available]	3	3	0	0	0.183863	1.72658	4.81896	0.515397	0.868568	GI.CIN	2	0.05255	NA
TCGA-L5-A4OO	TCGA.L5.A4OO.11A	ESCA	NT	TCGA-L5-A4OO-01A-11R-A260-31	ESCA	0	101	0	101	NA	NA	0	101	75	MALE	WHITE	Stage IIIC	[Not Available]	9	8	1	0	0.397048	0.599362	1.79809	0.26565	0.636332	GI.CIN	9	0.119072	NA
TCGA-L5-A4OQ	TCGA.L5.A4OQ.11A	ESCA	NT	TCGA-L5-A4OQ-01A-11R-A260-31	ESCA	1	42	1	42	NA	NA	1	29	75	MALE	WHITE	Stage IIIA	[Not Available]	NA	NA	NA	NA	NA	NA	NA	0.401095	0.747048	GI.CIN	NA	0.114929	NA
TCGA-V5-A7RE	TCGA.V5.A7RE.11A	ESCA	NT	TCGA-V5-A7RE-01A-11R-A354-31	ESCA	0	500	0	500	NA	NA	1	294	45	MALE	WHITE	Stage IB	Stage IIIA	18	15	3	1	0.0837393	1.08282	2.89489	0.578659	0.825545	GI.CIN	15	0.216917	NA
TCGA-V5-AASX	TCGA.V5.AASX.11A	ESCA	NT	TCGA-V5-AASX-01A-11R-A38D-31	ESCA	0	273	0	273	NA	NA	1	273	74	MALE	WHITE	[Not Available]	Stage IV	4	3	1	0	0.249911	1.74634	4.95874	0.468499	0.787852	GI.CIN	4	0.169667	NA
TCGA-LN-A49Y	TCGA.LN.A49Y.01A	ESCA	cancer	TCGA-LN-A49Y-01A-11R-A260-31	ESCA	0	379	0	379	1	90	1	90	77	MALE	ASIAN	Stage IIA	Stage IIA	10	7	3	0	0.0337363	1.98011	5.13363	0.493423	0.728913	GI.ESCC	10	0.0947855	11980.3
TCGA-VR-A8EZ	TCGA.VR.A8EZ.01A	ESCA	cancer	TCGA-VR-A8EZ-01A-11R-A36D-31	ESCA	1	553	1	553	NA	NA	1	379	47	MALE	WHITE	Stage IIIC	Stage IIA	9	5	4	1	0.11604	0.832558	2.8802	0.528629	0.600495	GI.ESCC	7	0.196842	8830.76
TCGA-LN-A4A3	TCGA.LN.A4A3.01A	ESCA	cancer	TCGA-LN-A4A3-01A-11R-A260-31	ESCA	0	388	0	388	0	388	0	388	61	MALE	ASIAN	Stage III	Stage III	20	16	4	0	0.468437	0.297898	1.16868	0.470166	0.71753	GI.ESCC	17	0.0368106	8750.06
TCGA-LN-A4A4	TCGA.LN.A4A4.01A	ESCA	cancer	TCGA-LN-A4A4-01A-11R-A260-31	ESCA	0	383	0	383	0	383	0	383	36	MALE	ASIAN	Stage III	Stage III	26	22	4	1	0.116738	0.5572	1.99663	0.35955	0.791132	GI.ESCC	23	0.0199036	8156.91
TCGA-Z6-A8JD	TCGA.Z6.A8JD.01A	ESCA	cancer	TCGA-Z6-A8JD-01A-11R-A36D-31	ESCA	0	104	0	104	0	104	0	104	53	MALE	WHITE	Stage IIB	[Not Available]	12	6	6	1	0.473906	1.26115	3.36307	0.384336	0.647739	GI.ESCC	11	0.0124429	7868.31
TCGA-LN-A4A9	TCGA.LN.A4A9.01A	ESCA	cancer	TCGA-LN-A4A9-01A-11R-A28J-31	ESCA	1	351	1	351	1	274	1	274	58	MALE	ASIAN	Stage IIA	Stage IIA	10	1	9	1	0.167376	1.34762	3.93239	0.228164	0.434771	GI.ESCC	9	0.0943377	7276.83
TCGA-LN-A5U7	TCGA.LN.A5U7.01A	ESCA	cancer	TCGA-LN-A5U7-01A-11R-A31P-31	ESCA	0	768	0	768	1	535	1	535	46	MALE	ASIAN	Stage IIA	[Not Available]	17	8	9	1	0.0840947	0.729098	2.33311	0.4832	0.728455	GI.ESCC	15	0.0543592	7275.23
TCGA-VR-A8EU	TCGA.VR.A8EU.01A	ESCA	cancer	TCGA-VR-A8EU-01A-11R-A36D-31	ESCA	1	557	1	557	NA	NA	1	557	51	MALE	WHITE	Stage IV	Stage IV	15	8	7	1	0.21183	0.822105	1.96807	0.47071	0.679933	GI.ESCC	14	0.0457257	6896.41
TCGA-XP-A8T8	TCGA.XP.A8T8.01A	ESCA	cancer	TCGA-XP-A8T8-01A-11R-A36D-31	ESCA	0	437	0	437	0	437	0	437	49	MALE	BLACK OR AFRICAN AMERICAN	Stage IIB	Stage IIB	23	16	7	1	0.182013	0.539807	2.09175	0.51849	0.811751	GI.ESCC	20	0.199822	6779.41
TCGA-LN-A8I0	TCGA.LN.A8I0.01A	ESCA	cancer	TCGA-LN-A8I0-01A-11R-A36D-31	ESCA	0	407	0	407	1	57	1	57	52	MALE	ASIAN	Stage IIA	[Not Available]	NA	NA	NA	NA	NA	NA	NA	0.376936	0.828367	GI.ESCC	NA	0.053969	6727.81
TCGA-R6-A6KZ	TCGA.R6.A6KZ.01A	ESCA	cancer	TCGA-R6-A6KZ-01A-11R-A31P-31	ESCA	1	154	1	154	NA	NA	1	154	42	MALE	WHITE	[Not Available]	Stage IV	22	19	3	1	0.241876	1.06138	2.99956	0.450961	0.626058	GI.CIN	17	0.10878	6618.24
TCGA-XP-A8T6	TCGA.XP.A8T6.01A	ESCA	cancer	TCGA-XP-A8T6-01A-11R-A36D-31	ESCA	1	763	0	763	0	763	0	763	54	MALE	BLACK OR AFRICAN AMERICAN	Stage IIB	[Not Available]	12	11	1	1	0.283948	0.576668	1.55257	0.413353	0.804299	GI.ESCC	12	0.0986922	6397.01
TCGA-LN-A49M	TCGA.LN.A49M.01A	ESCA	cancer	TCGA-LN-A49M-01A-21R-A260-31	ESCA	0	385	0	385	0	385	0	385	62	MALE	ASIAN	Stage IIA	Stage IIA	NA	NA	NA	NA	NA	NA	NA	0.425184	0.732289	GI.ESCC	NA	0	6333.89
TCGA-VR-A8EY	TCGA.VR.A8EY.01A	ESCA	cancer	TCGA-VR-A8EY-01A-11R-A36D-31	ESCA	0	1025	0	1025	0	1025	0	1025	44	FEMALE	WHITE	Stage IIA	Stage IIA	7	0	7	0	0.123302	0.516565	1.78645	0.534918	0.822241	GI.ESCC	7	0.030203	6327.88
TCGA-JY-A6FG	TCGA.JY.A6FG.01A	ESCA	cancer	TCGA-JY-A6FG-01A-11R-A336-31	ESCA	1	1263	0	1263	NA	NA	0	1263	50	MALE	WHITE	Stage III	[Not Available]	0	0	0	0	0.155102	1.59061	4.26372	0.353088	0.619451	GI.ESCC	0	0.225798	5828.03
TCGA-IG-A97H	TCGA.IG.A97H.01A	ESCA	cancer	TCGA-IG-A97H-01A-11R-A38D-31	ESCA	0	441	0	441	0	441	0	441	36	MALE	ASIAN	Stage IIA	[Not Available]	NA	NA	NA	NA	NA	NA	NA	0.42154	0.69679	GI.ESCC	NA	0.0181514	5802.74
TCGA-2H-A9GO	TCGA.2H.A9GO.01A	ESCA	cancer	TCGA-2H-A9GO-01A-11R-A37I-31	ESCA	1	494	1	494	NA	NA	1	362	58	MALE	[Unknown]	Stage IVA	[Not Available]	13	13	0	0	0.364465	0.998035	2.47339	0.534841	0.678004	GI.CIN	9	0.00651469	5746.97
TCGA-V5-AASV	TCGA.V5.AASV.01A	ESCA	cancer	TCGA-V5-AASV-01A-11R-A38D-31	ESCA	0	467	0	467	NA	NA	1	322	67	MALE	BLACK OR AFRICAN AMERICAN	Stage IIB	[Not Available]	11	0	11	0	0.182542	0.898632	2.33216	0.499628	0.537625	GI.ESCC	11	0.0796317	5646.91
TCGA-Z6-A8JE	TCGA.Z6.A8JE.01A	ESCA	cancer	TCGA-Z6-A8JE-01A-11R-A37I-31	ESCA	0	64	0	64	0	64	0	64	57	MALE	WHITE	Stage IIIA	Stage IIIA	14	0	14	1	0.19624	0.686804	3.30524	0.445639	0.747627	GI.ESCC	14	0.080343	5368
TCGA-VR-A8EW	TCGA.VR.A8EW.01A	ESCA	cancer	TCGA-VR-A8EW-01A-11R-A36D-31	ESCA	1	247	1	247	NA	NA	1	247	57	MALE	ASIAN	Stage IIIB	Stage IIIB	25	14	11	2	0.138246	0.655301	1.90249	0.500691	0.724427	GI.ESCC	22	0.0104382	5263.46
TCGA-L5-A4OM	TCGA.L5.A4OM.01A	ESCA	cancer	TCGA-L5-A4OM-01A-11R-A260-31	ESCA	1	1458	0	1458	0	1458	0	1458	54	FEMALE	WHITE	Stage IA	[Not Available]	9	7	2	0	0.12854	0.361823	1.17593	0.447563	0.622827	GI.ESCC	8	0.0631399	5206.47
TCGA-IG-A51D	TCGA.IG.A51D.01A	ESCA	cancer	TCGA-IG-A51D-01A-11R-A36D-31	ESCA	0	518	0	518	NA	NA	0	518	63	MALE	WHITE	Stage IIB	Stage IV	14	4	10	2	0.31899	NA	NA	0.479657	0.60679	GI.ESCC	13	0.0539255	5124.74
TCGA-IG-A5B8	TCGA.IG.A5B8.01A	ESCA	cancer	TCGA-IG-A5B8-01A-11R-A28J-31	ESCA	1	24	0	24	NA	NA	0	24	72	MALE	WHITE	Stage IB	[Not Available]	19	14	5	1	0.369603	2.18826	4.80076	0.422907	0.688856	GI.ESCC	16	0.0744667	5005.91
TCGA-JY-A6FD	TCGA.JY.A6FD.01A	ESCA	cancer	TCGA-JY-A6FD-01A-11R-A336-31	ESCA	0	2069	0	2069	0	2069	0	2069	51	FEMALE	ASIAN	Stage IIA	[Not Available]	9	4	5	0	0.365874	0.949115	2.56955	0.42195	0.600351	GI.ESCC	8	0.0746862	4929.04
TCGA-LN-A8I1	TCGA.LN.A8I1.01A	ESCA	cancer	TCGA-LN-A8I1-01A-11R-A36D-31	ESCA	0	401	0	401	0	401	0	401	67	FEMALE	ASIAN	Stage IIA	[Not Available]	22	6	16	1	0.175656	0.451904	1.6785	0.432964	0.535069	GI.ESCC	21	0.27866	4923.52
TCGA-L5-A8NN	TCGA.L5.A8NN.01A	ESCA	cancer	TCGA-L5-A8NN-01A-11R-A37I-31	ESCA	0	167	0	167	NA	NA	0	167	81	MALE	WHITE	Stage III	[Not Available]	22	17	5	1	0.188091	0.685899	2.0577	0.509142	0.631316	GI.CIN	19	0.116513	4870.22
TCGA-S8-A6BW	TCGA.S8.A6BW.01A	ESCA	cancer	TCGA-S8-A6BW-01A-11R-A31P-31	ESCA	0	620	0	620	0	620	0	620	51	MALE	WHITE	Stage IB	[Not Available]	21	6	15	1	0.0775968	0.739519	1.74145	0.388094	0.760481	GI.ESCC	19	0	4867.54
TCGA-Z6-AAPN	TCGA.Z6.AAPN.01A	ESCA	cancer	TCGA-Z6-AAPN-01A-11R-A406-31	ESCA	0	81	0	81	0	81	0	81	57	MALE	WHITE	Stage IIA	[Not Available]	18	12	6	1	0.442501	1.78343	6.62731	0.437179	0.500993	GI.ESCC	16	0.205135	4778.48
TCGA-V5-A7RC	TCGA.V5.A7RC.06A	ESCA	cancer	NA	ESCA	1	104	1	104	NA	NA	1	88	55	MALE	BLACK OR AFRICAN AMERICAN	[Not Available]	Stage IV	21	19	2	1	0.209015	0.657323	1.90624	NA	NA	GI.ESCC	15	0.0425118	4629.68
TCGA-2H-A9GG	TCGA.2H.A9GG.01A	ESCA	cancer	TCGA-2H-A9GG-01A-11R-A37I-31	ESCA	1	610	1	610	NA	NA	1	504	66	MALE	[Unknown]	Stage III	[Not Available]	NA	NA	NA	NA	NA	NA	NA	0.306715	0.632039	NA	NA	0.201285	4489.76
TCGA-IG-A50L	TCGA.IG.A50L.01A	ESCA	cancer	TCGA-IG-A50L-01A-11R-A260-31	ESCA	0	16	0	16	NA	NA	0	16	58	MALE	ASIAN	Stage IIIA	Stage IIIA	15	12	3	0	0.281071	0.598133	2.26792	0.448427	0.799597	GI.ESCC	13	0.0475368	4468.79
TCGA-VR-AA7I	TCGA.VR.AA7I.01A	ESCA	cancer	TCGA-VR-AA7I-01A-11R-A406-31	ESCA	1	484	1	484	NA	NA	1	484	70	MALE	WHITE	Stage III	Stage III	NA	NA	NA	NA	NA	NA	NA	0.308979	0.677498	GI.ESCC	NA	0.221863	4394.87
TCGA-LN-A49O	TCGA.LN.A49O.01A	ESCA	cancer	TCGA-LN-A49O-01A-11R-A24K-31	ESCA	0	408	0	408	1	193	1	193	47	MALE	ASIAN	Stage IIA	Stage IIA	20	11	9	1	0.217764	0.461458	1.36009	0.490534	0.692739	GI.ESCC	17	0.115729	4259.07
TCGA-LN-A8HZ	TCGA.LN.A8HZ.01A	ESCA	cancer	TCGA-LN-A8HZ-01A-11R-A36D-31	ESCA	0	375	0	375	0	375	0	375	56	MALE	ASIAN	Stage IIA	[Not Available]	12	9	3	0	0.204489	0.319175	1.84666	0.506378	0.851735	GI.ESCC	10	0.124581	4198
TCGA-V5-A7RC	TCGA.V5.A7RC.01B	ESCA	cancer	NA	ESCA	1	104	1	104	NA	NA	1	88	55	MALE	BLACK OR AFRICAN AMERICAN	[Not Available]	Stage IV	21	19	2	1	0.209015	0.657323	1.90624	NA	NA	GI.ESCC	15	0.0425118	4192.52
TCGA-VR-AA4G	TCGA.VR.AA4G.01A	ESCA	cancer	TCGA-VR-AA4G-01A-11R-A37I-31	ESCA	0	549	0	549	0	549	0	549	51	FEMALE	WHITE	Stage IIIA	Stage IIIA	NA	NA	NA	NA	NA	NA	NA	0.398019	0.596396	GI.ESCC	NA	0.122107	4117.98
TCGA-IG-A8O2	TCGA.IG.A8O2.01A	ESCA	cancer	TCGA-IG-A8O2-01A-11R-A36D-31	ESCA	1	142	0	142	0	142	0	142	62	MALE	ASIAN	Stage IIIB	[Not Available]	16	7	9	1	0.187902	0.880586	2.44846	0.507843	0.640263	GI.ESCC	14	0.300781	4095.64
TCGA-ZR-A9CJ	TCGA.ZR.A9CJ.01B	ESCA	cancer	NA	ESCA	1	600	1	600	NA	NA	1	163	65	MALE	WHITE	Stage IIIC	[Not Available]	18	6	12	1	0.266139	0.871382	2.37452	NA	NA	GI.CIN	13	0.0192998	4020.82
TCGA-LN-A49P	TCGA.LN.A49P.01A	ESCA	cancer	TCGA-LN-A49P-01A-11R-A24K-31	ESCA	0	375	0	375	1	320	1	320	71	MALE	ASIAN	Stage IIA	Stage IIA	9	2	7	1	0.336282	0.36518	1.41776	0.39385	0.692522	GI.ESCC	8	0.190303	4006.73
TCGA-LN-A49U	TCGA.LN.A49U.01A	ESCA	cancer	TCGA-LN-A49U-01A-31R-A260-31	ESCA	0	467	0	467	0	467	0	467	62	MALE	ASIAN	Stage IIA	Stage IIA	10	3	7	0	0.05369	0.963001	2.57547	0.418528	0.858078	GI.ESCC	10	0.0373994	3951.63
TCGA-2H-A9GQ	TCGA.2H.A9GQ.01A	ESCA	cancer	TCGA-2H-A9GQ-01A-11R-A37I-31	ESCA	1	128	1	128	NA	NA	1	112	80	MALE	[Unknown]	Stage III	[Not Available]	17	11	6	1	0.0599862	1.02093	2.2971	0.487822	0.614169	NA	16	0.00940428	3928.25
TCGA-VR-A8EX	TCGA.VR.A8EX.01A	ESCA	cancer	TCGA-VR-A8EX-01A-11R-A36D-31	ESCA	1	855	1	855	NA	NA	1	855	63	MALE	[Unknown]	Stage IVA	Stage IVA	6	6	0	0	0.387105	0.602762	2.29943	0.509036	0.595624	GI.ESCC	4	0.089224	3859.35
TCGA-JY-A93F	TCGA.JY.A93F.01A	ESCA	cancer	TCGA-JY-A93F-01A-21R-A37I-31	ESCA	0	731	0	731	0	731	0	731	58	FEMALE	WHITE	Stage IB	[Not Available]	2	0	2	0	0.208811	0.496663	1.72752	0.511984	0.724572	GI.ESCC	2	0.218137	3850.93
TCGA-IG-A97I	TCGA.IG.A97I.01A	ESCA	cancer	TCGA-IG-A97I-01A-11R-A38D-31	ESCA	0	370	0	370	0	370	0	370	58	MALE	WHITE	Stage IIA	[Not Available]	8	4	4	0	0.144759	0.763997	2.09553	0.359938	0.567722	GI.ESCC	7	0.0312143	3767.26
TCGA-L5-A88Z	TCGA.L5.A88Z.01A	ESCA	cancer	TCGA-L5-A88Z-01A-11R-A36D-31	ESCA	0	225	0	225	NA	NA	0	225	70	FEMALE	WHITE	Stage IIA	[Not Available]	6	4	2	0	0.102529	0.520827	1.38887	0.419729	0.817732	GI.ESCC	5	0.0749655	3632.19
TCGA-LN-A4A8	TCGA.LN.A4A8.01A	ESCA	cancer	TCGA-LN-A4A8-01A-32R-A260-31	ESCA	0	472	0	472	1	250	1	250	52	MALE	ASIAN	Stage IIA	Stage IIA	9	6	3	0	0.166403	0.939625	2.06717	0.419214	0.486451	GI.ESCC	9	0.101979	3596.13
TCGA-VR-A8EO	TCGA.VR.A8EO.01A	ESCA	cancer	TCGA-VR-A8EO-01A-11R-A36D-31	ESCA	0	785	0	785	0	785	0	785	49	MALE	WHITE	Stage IIA	Stage IIA	NA	NA	NA	NA	NA	NA	NA	0.505737	0.628181	GI.ESCC	NA	0.00985941	3590.94
TCGA-IG-A6QS	TCGA.IG.A6QS.01A	ESCA	cancer	TCGA-IG-A6QS-01A-12R-A336-31	ESCA	1	303	0	303	0	303	0	303	54	MALE	WHITE	Stage IIB	[Not Available]	10	8	2	0	0.192397	0.365245	1.05277	0.465999	0.741646	GI.ESCC	7	0.129505	3584.58
TCGA-L5-A4OS	TCGA.L5.A4OS.01A	ESCA	cancer	TCGA-L5-A4OS-01A-11R-A28J-31	ESCA	0	1782	0	1782	NA	NA	0	1782	86	FEMALE	WHITE	Stage IIB	[Not Available]	8	4	4	0	0.551877	0.708447	1.41689	0.443938	0.637176	GI.CIN	7	0.0370039	3518.6
TCGA-L5-A88W	TCGA.L5.A88W.01A	ESCA	cancer	TCGA-L5-A88W-01A-11R-A354-31	ESCA	1	764	1	764	NA	NA	1	315	67	MALE	WHITE	Stage IIA	[Not Available]	0	0	0	0	0.246424	0.696552	2.68067	0.456315	0.592634	GI.ESCC	0	0.0566181	3458.53
TCGA-JY-A6FH	TCGA.JY.A6FH.01A	ESCA	cancer	TCGA-JY-A6FH-01A-11R-A336-31	ESCA	0	1441	0	1441	NA	NA	1	749	53	MALE	WHITE	Stage IIB	[Not Available]	17	16	1	0	0.123734	0.829615	2.46701	0.504371	0.648607	GI.CIN	15	0.0856519	3397.51
TCGA-IG-A3QL	TCGA.IG.A3QL.01A	ESCA	cancer	TCGA-IG-A3QL-01A-11R-A24K-31	ESCA	0	1071	0	1071	0	1071	0	1071	54	MALE	WHITE	Stage IIA	[Not Available]	NA	NA	NA	NA	NA	NA	NA	0.499456	0.733398	GI.ESCC	NA	0.0993458	3313
TCGA-VR-A8EP	TCGA.VR.A8EP.01A	ESCA	cancer	TCGA-VR-A8EP-01A-31R-A406-31	ESCA	0	824	0	824	NA	NA	1	242	51	MALE	WHITE	Stage IIIB	Stage IIB	23	10	13	1	0.290983	0.527468	1.80218	0.523731	0.77003	GI.ESCC	19	0.05338	3201.93
TCGA-LN-A7HW	TCGA.LN.A7HW.01A	ESCA	cancer	TCGA-LN-A7HW-01A-22R-A354-31	ESCA	0	365	0	365	1	97	1	97	59	MALE	ASIAN	Stage IIA	[Not Available]	25	11	14	1	0.0628142	0.566937	1.55383	0.332831	0.85241	GI.ESCC	21	0	3150.18
TCGA-LN-A4A1	TCGA.LN.A4A1.01A	ESCA	cancer	TCGA-LN-A4A1-01A-21R-A260-31	ESCA	0	383	0	383	1	205	1	205	60	MALE	ASIAN	Stage IIA	Stage IIA	NA	NA	NA	NA	NA	NA	NA	0.374973	0.750521	GI.ESCC	NA	0.00636714	3126.49
TCGA-Z6-A9VB	TCGA.Z6.A9VB.01A	ESCA	cancer	TCGA-Z6-A9VB-01A-21R-A37I-31	ESCA	0	40	0	40	0	40	0	40	53	MALE	WHITE	Stage IIIA	[Not Available]	8	3	5	0	0.194845	0.661278	1.70043	0.52683	0.862515	GI.ESCC	8	0.058521	3091.21
TCGA-VR-A8Q7	TCGA.VR.A8Q7.01A	ESCA	cancer	TCGA-VR-A8Q7-01A-11R-A37I-31	ESCA	0	1590	0	1590	0	1590	0	1590	60	MALE	WHITE	Stage IIIA	Stage IIIA	23	15	8	2	0.339227	0.445406	1.67558	0.56345	0.673711	NA	20	0.171742	2891.94
TCGA-2H-A9GF	TCGA.2H.A9GF.01A	ESCA	cancer	TCGA-2H-A9GF-01A-11R-A37I-31	ESCA	1	784	1	784	NA	NA	1	172	67	MALE	[Unknown]	Stage III	[Not Available]	18	13	5	1	0.119211	2.03809	5.19601	0.45852	0.781196	GI.CIN	15	0.0529089	2869.55
TCGA-IG-A3YC	TCGA.IG.A3YC.01A	ESCA	cancer	TCGA-IG-A3YC-01A-11R-A24K-31	ESCA	0	612	0	612	NA	NA	1	542	62	MALE	WHITE	Stage IIIA	[Not Available]	19	12	7	1	0.401774	0.300955	1.09438	0.331846	0.628494	GI.ESCC	17	0.187953	2851.38
TCGA-JY-A6FA	TCGA.JY.A6FA.01A	ESCA	cancer	TCGA-JY-A6FA-01A-11R-A336-31	ESCA	1	1361	1	1361	NA	NA	1	477	51	MALE	ASIAN	Stage IIB	[Not Available]	7	3	4	0	0.132474	0.782953	2.11609	0.551754	0.863407	NA	7	NA	2791.62
TCGA-LN-A4MQ	TCGA.LN.A4MQ.01A	ESCA	cancer	TCGA-LN-A4MQ-01A-11R-A28J-31	ESCA	0	375	0	375	1	25	1	25	46	MALE	ASIAN	Stage III	Stage III	13	8	5	0	0.196428	0.456538	1.32613	0.455079	0.632377	GI.ESCC	12	0	2755.21
TCGA-LN-A7HX	TCGA.LN.A7HX.01A	ESCA	cancer	TCGA-LN-A7HX-01A-11R-A336-31	ESCA	0	372	0	372	0	372	0	372	72	MALE	ASIAN	Stage IIA	[Not Available]	18	12	6	1	0.173986	0.853543	2.08644	0.426249	0.906792	GI.ESCC	14	0.095314	2723.68
TCGA-LN-A5U6	TCGA.LN.A5U6.01A	ESCA	cancer	TCGA-LN-A5U6-01A-11R-A28J-31	ESCA	0	375	0	375	0	375	0	375	54	MALE	ASIAN	Stage IIB	[Not Available]	17	16	1	1	0.0985721	0.40058	2.11417	0.391531	0.644314	GI.ESCC	14	0.0894733	2645.09
TCGA-IG-A4P3	TCGA.IG.A4P3.01A	ESCA	cancer	TCGA-IG-A4P3-01A-11R-A260-31	ESCA	1	567	1	567	NA	NA	1	567	48	MALE	WHITE	Stage IIB	[Not Available]	11	6	5	0	0.424916	0.936913	3.84134	0.420767	0.553518	GI.ESCC	8	0.192364	2633.99
TCGA-L5-A8NF	TCGA.L5.A8NF.01A	ESCA	cancer	TCGA-L5-A8NF-01A-11R-A37I-31	ESCA	1	81	0	81	NA	NA	0	81	57	MALE	WHITE	Stage IVA	[Not Available]	23	17	6	2	0.0587931	0.827758	2.19244	0.443581	0.782378	GI.CIN	18	0	2557.01
TCGA-VR-A8ER	TCGA.VR.A8ER.01A	ESCA	cancer	TCGA-VR-A8ER-01A-11R-A36D-31	ESCA	1	378	1	378	NA	NA	1	378	54	MALE	[Unknown]	Stage III	Stage III	11	7	4	0	0.177325	0.275662	1.12562	0.451603	0.735521	GI.ESCC	10	0.0661987	2465.51
TCGA-IG-A4QS	TCGA.IG.A4QS.01A	ESCA	cancer	TCGA-IG-A4QS-01A-11R-A260-31	ESCA	1	118	0	118	0	118	0	118	71	MALE	WHITE	Stage IIIB	[Not Available]	21	14	7	2	0.137266	1.19863	4.56836	0.503321	0.724934	GI.CIN	17	0.137556	2462.56
TCGA-2H-A9GL	TCGA.2H.A9GL.01A	ESCA	cancer	TCGA-2H-A9GL-01A-12R-A37I-31	ESCA	1	180	1	180	NA	NA	1	109	74	MALE	[Unknown]	Stage III	[Not Available]	16	13	3	1	0.100955	1.25382	3.84794	0.443036	0.58306	GI.CIN	13	0.0650263	2459.12
TCGA-LN-A49S	TCGA.LN.A49S.01A	ESCA	cancer	TCGA-LN-A49S-01A-11R-A24K-31	ESCA	0	400	0	400	1	49	1	49	59	MALE	ASIAN	Stage IIA	Stage IIA	18	12	6	1	0.23065	0.967462	2.46472	0.494428	0.685938	GI.ESCC	14	0.159613	2449.79
TCGA-L5-A4OP	TCGA.L5.A4OP.01A	ESCA	cancer	TCGA-L5-A4OP-01A-11R-A260-31	ESCA	0	218	0	218	NA	NA	0	218	67	FEMALE	WHITE	Stage IA	[Not Available]	12	11	1	0	0.250479	0.567452	2.17523	0.401756	0.707498	GI.CIN	10	0.0768995	2435.82
TCGA-IG-A3YA	TCGA.IG.A3YA.01A	ESCA	cancer	TCGA-IG-A3YA-01A-11R-A24K-31	ESCA	0	632	0	632	0	632	0	632	53	MALE	WHITE	Stage IIIA	[Not Available]	11	5	6	1	0.531164	0.409166	1.27057	0.328977	0.737619	GI.ESCC	7	0.0280145	2430.24
TCGA-L7-A6VZ	TCGA.L7.A6VZ.01A	ESCA	cancer	TCGA-L7-A6VZ-01A-12R-A336-31	ESCA	0	315	0	315	0	315	0	315	62	MALE	WHITE	Stage IIIC	[Not Available]	NA	NA	NA	NA	NA	NA	NA	0.523928	0.872885	GI.CIN	NA	0.158991	2373.96
TCGA-L5-A4OH	TCGA.L5.A4OH.01A	ESCA	cancer	TCGA-L5-A4OH-01A-11R-A260-31	ESCA	0	992	0	992	0	992	0	992	71	MALE	WHITE	Stage I	[Not Available]	19	10	9	1	0.16483	0.55308	2.47683	0.531672	0.857909	GI.CIN	16	0.12846	2368.15
TCGA-LN-A5U5	TCGA.LN.A5U5.01A	ESCA	cancer	TCGA-LN-A5U5-01A-21R-A28J-31	ESCA	1	136	1	136	NA	NA	1	136	57	MALE	ASIAN	Stage IV	[Not Available]	NA	NA	NA	NA	NA	NA	NA	0.475826	0.751051	GI.ESCC	NA	0.119282	2351.84
TCGA-L5-A4OW	TCGA.L5.A4OW.01A	ESCA	cancer	TCGA-L5-A4OW-01A-11R-A28J-31	ESCA	1	217	0	217	0	217	0	217	56	FEMALE	[Not Evaluated]	Stage IIB	[Not Available]	16	13	3	1	0.327072	1.43822	4.58019	0.487344	0.729323	GI.CIN	14	0.0582582	2337.03
TCGA-LN-A7HZ	TCGA.LN.A7HZ.01A	ESCA	cancer	TCGA-LN-A7HZ-01A-31R-A354-31	ESCA	0	401	0	401	1	117	1	117	49	MALE	ASIAN	Stage IIA	[Not Available]	18	7	11	1	0.192984	0.513371	1.02674	0.513119	0.72925	GI.ESCC	15	0.322152	2334.41
TCGA-LN-A49W	TCGA.LN.A49W.01A	ESCA	cancer	TCGA-LN-A49W-01A-11R-A260-31	ESCA	0	403	0	403	0	403	0	403	73	MALE	ASIAN	Stage III	Stage III	NA	NA	NA	NA	NA	NA	NA	0.35822	0.496508	GI.ESCC	NA	0.133238	2211.66
TCGA-L5-A43J	TCGA.L5.A43J.01A	ESCA	cancer	TCGA-L5-A43J-01A-12R-A24K-31	ESCA	1	131	1	131	NA	NA	1	98	90	MALE	WHITE	Stage IIB	[Not Available]	22	18	4	1	0.0999331	5.22506	14.7169	0.369599	0.684154	GI.ESCC	19	0.000511615	2183.1
TCGA-R6-A8WG	TCGA.R6.A8WG.01A	ESCA	cancer	TCGA-R6-A8WG-01A-11R-A37I-31	ESCA	1	386	1	386	NA	NA	1	107	60	MALE	WHITE	[Not Available]	Stage IIA	30	19	11	1	0.236495	0.717232	1.80395	0.472156	0.603293	GI.CIN	28	0.0401581	2161.08
TCGA-L5-A8NE	TCGA.L5.A8NE.01A	ESCA	cancer	TCGA-L5-A8NE-01A-11R-A37I-31	ESCA	0	1688	0	1688	NA	NA	0	1688	77	MALE	WHITE	Stage IIB	[Not Available]	14	12	2	1	0.191453	1.2199	4.61345	0.49159	0.743841	GI.CIN	12	0.0984689	2105.61
TCGA-LN-A7HY	TCGA.LN.A7HY.01A	ESCA	cancer	TCGA-LN-A7HY-01A-12R-A354-31	ESCA	0	366	0	366	1	88	1	88	50	MALE	ASIAN	Stage III	[Not Available]	16	7	9	1	0.185759	0.953993	2.81862	0.327646	0.647883	GI.ESCC	14	0.0738529	2023.34
TCGA-IG-A5S3	TCGA.IG.A5S3.01A	ESCA	cancer	TCGA-IG-A5S3-01A-11R-A28J-31	ESCA	0	712	0	712	0	712	0	712	69	FEMALE	WHITE	Stage IIB	[Not Available]	31	18	13	2	0.162997	NA	NA	0.397165	0.57146	GI.ESCC	27	0.19527	1981.65
TCGA-IC-A6RF	TCGA.IC.A6RF.01A	ESCA	cancer	NA	ESCA	0	477	0	477	1	293	1	293	69	FEMALE	WHITE	Stage IA	Stage IIB	NA	NA	NA	NA	NA	NA	NA	NA	NA	NA	NA	NA	1916.58
TCGA-L5-A891	TCGA.L5.A891.01A	ESCA	cancer	TCGA-L5-A891-01A-11R-A36D-31	ESCA	0	114	0	114	NA	NA	0	114	51	MALE	WHITE	[Unknown]	[Not Available]	14	14	0	0	0.12755	NA	NA	0.556141	0.650391	GI.CIN	12	0.011599	1915.98
TCGA-VR-A8ET	TCGA.VR.A8ET.01A	ESCA	cancer	TCGA-VR-A8ET-01A-11R-A406-31	ESCA	1	47	0	47	NA	NA	0	47	64	MALE	WHITE	Stage IIA	Stage IIA	NA	NA	NA	NA	NA	NA	NA	0.437192	0.741863	GI.ESCC	NA	0.0325676	1844.79
TCGA-IG-A3YB	TCGA.IG.A3YB.01A	ESCA	cancer	TCGA-IG-A3YB-01A-11R-A36D-31	ESCA	0	80	0	80	0	80	0	80	61	MALE	WHITE	Stage IIIA	[Not Available]	17	9	8	1	0.142306	0.4027	1.45419	0.346133	0.575439	GI.ESCC	15	0.164812	1809.63
TCGA-LN-A4A5	TCGA.LN.A4A5.01A	ESCA	cancer	TCGA-LN-A4A5-01A-21R-A260-31	ESCA	1	681	1	681	1	224	1	224	49	MALE	ASIAN	Stage IIA	Stage IIA	11	10	1	0	0.294319	0.390767	1.24126	0.299509	0.553518	GI.ESCC	10	0.0454042	1740.69
TCGA-IG-A3I8	TCGA.IG.A3I8.01A	ESCA	cancer	TCGA-IG-A3I8-01A-11R-A24K-31	ESCA	0	1012	0	1012	0	1012	0	1012	51	FEMALE	WHITE	Stage IIA	[Not Available]	20	13	7	1	0.0749293	0.816756	1.79232	0.373975	0.638261	GI.ESCC	19	0.0236802	1732.41
TCGA-2H-A9GI	TCGA.2H.A9GI.01A	ESCA	cancer	TCGA-2H-A9GI-01A-11R-A37I-31	ESCA	1	435	1	435	NA	NA	1	400	68	MALE	[Unknown]	Stage III	[Not Available]	21	17	4	1	0.264158	1.29481	3.68692	0.514881	0.832635	GI.CIN	19	0.0270858	1729.18
TCGA-IG-A625	TCGA.IG.A625.01A	ESCA	cancer	TCGA-IG-A625-01A-11R-A31P-31	ESCA	1	390	0	390	NA	NA	0	390	60	MALE	ASIAN	Stage IIIB	[Not Available]	10	2	8	0	0.104482	0.330117	1.15541	0.424546	0.764267	GI.ESCC	9	0.13863	1726.21
TCGA-2H-A9GJ	TCGA.2H.A9GJ.01A	ESCA	cancer	TCGA-2H-A9GJ-01A-11R-A37I-31	ESCA	1	1781	1	1781	NA	NA	1	1261	57	MALE	[Unknown]	Stage I	[Not Available]	7	3	4	0	0.0873357	0.551571	1.84564	0.475206	0.745336	NA	6	NA	1681.3
TCGA-R6-A6XG	TCGA.R6.A6XG.01B	ESCA	cancer	NA	ESCA	0	1168	0	1168	1	572	1	572	64	MALE	WHITE	[Not Available]	Stage IIIA	17	16	1	1	0.077732	1.34698	3.32536	NA	NA	GI.CIN	15	0.0737509	1659.92
TCGA-LN-A9FQ	TCGA.LN.A9FQ.01A	ESCA	cancer	TCGA-LN-A9FQ-01A-31R-A38D-31	ESCA	0	391	0	391	1	82	1	82	62	MALE	ASIAN	Stage IIA	[Not Available]	16	14	2	0	0.0800481	0.679685	1.81249	0.389322	0.784789	GI.ESCC	15	0.025483	1617.25
TCGA-V5-AASW	TCGA.V5.AASW.01A	ESCA	cancer	TCGA-V5-AASW-01A-11R-A406-31	ESCA	0	282	0	282	NA	NA	1	282	72	MALE	WHITE	[Not Available]	Stage IIIA	23	16	7	1	0.176037	1.10815	2.39723	0.584636	0.707377	GI.CIN	20	0.0718645	1588.12
TCGA-V5-A7RB	TCGA.V5.A7RB.01A	ESCA	cancer	TCGA-V5-A7RB-01A-11R-A354-31	ESCA	1	161	0	161	NA	NA	0	161	59	MALE	[Unknown]	[Unknown]	Stage IIB	10	6	4	0	0.294965	1.21325	4.32357	0.48985	0.741332	GI.CIN	8	0.0629264	1585.29
TCGA-LN-A7HV	TCGA.LN.A7HV.01A	ESCA	cancer	TCGA-LN-A7HV-01A-21R-A354-31	ESCA	0	320	0	320	0	320	0	320	58	MALE	ASIAN	Stage IIA	[Not Available]	7	7	0	0	0.284137	0.530498	1.79043	0.455776	0.559522	GI.ESCC	5	0.0708046	1583.84
TCGA-JY-A6FE	TCGA.JY.A6FE.01A	ESCA	cancer	TCGA-JY-A6FE-01A-11R-A336-31	ESCA	1	112	1	112	NA	NA	1	55	49	MALE	WHITE	Stage III	[Not Available]	24	20	4	1	0.204085	0.288004	1.10771	0.375194	0.573341	GI.ESCC	20	0.100224	1572.32
TCGA-LN-A9FO	TCGA.LN.A9FO.01A	ESCA	cancer	TCGA-LN-A9FO-01A-11R-A38D-31	ESCA	0	4	0	4	NA	NA	0	4	42	MALE	ASIAN	Stage IIA	[Not Available]	20	6	14	1	0.235653	0.639803	1.74291	0.548471	0.401153	GI.ESCC	18	0.251848	1564.94
TCGA-VR-AA4D	TCGA.VR.AA4D.01A	ESCA	cancer	TCGA-VR-AA4D-01A-11R-A37I-31	ESCA	1	1405	1	1405	NA	NA	1	832	53	MALE	WHITE	Stage IIB	Stage IA	19	6	13	1	0.0884935	0.589296	1.68058	0.604123	0.686035	GI.CIN	17	0.109838	1482.45
TCGA-L5-A8NV	TCGA.L5.A8NV.01A	ESCA	cancer	TCGA-L5-A8NV-01A-11R-A37I-31	ESCA	1	1599	1	1599	NA	NA	1	1252	75	MALE	WHITE	Stage IIA	[Not Available]	18	9	9	1	0.290256	0.873876	2.11915	0.34006	0.660472	GI.CIN	17	0.0555294	1475.9
TCGA-L5-A4ON	TCGA.L5.A4ON.01A	ESCA	cancer	TCGA-L5-A4ON-01A-11R-A260-31	ESCA	1	558	0	558	0	558	0	558	65	MALE	WHITE	Stage IIB	[Not Available]	NA	NA	NA	NA	NA	NA	NA	0.424155	0.808881	GI.CIN	NA	0	1444.82
TCGA-LN-A49X	TCGA.LN.A49X.01A	ESCA	cancer	TCGA-LN-A49X-01A-31R-A260-31	ESCA	0	384	0	384	0	384	0	384	44	MALE	ASIAN	Stage IIA	Stage IIA	10	2	8	0	0.48863	0.439085	1.20171	0.36708	0.823954	GI.ESCC	10	0.0701683	1416.6
TCGA-2H-A9GM	TCGA.2H.A9GM.01A	ESCA	cancer	TCGA-2H-A9GM-01A-11R-A37I-31	ESCA	1	424	1	424	NA	NA	1	367	53	MALE	[Unknown]	Stage IIB	[Not Available]	NA	NA	NA	NA	NA	NA	NA	0.426269	0.721823	GI.CIN	NA	0.0494238	1301.17
TCGA-R6-A6DN	TCGA.R6.A6DN.01B	ESCA	cancer	NA	ESCA	1	243	1	243	NA	NA	1	199	58	MALE	WHITE	[Not Available]	Stage IV	14	3	11	2	0.0858892	0.715479	1.94202	NA	NA	GI.CIN	13	0.0715489	1236.84
TCGA-L5-A8NH	TCGA.L5.A8NH.01A	ESCA	cancer	TCGA-L5-A8NH-01A-11R-A37I-31	ESCA	1	393	0	393	NA	NA	0	393	54	MALE	WHITE	Stage IV	[Not Available]	8	5	3	0	0.246408	0.649244	2.39549	0.521525	0.655311	GI.CIN	7	0.100581	1213.74
TCGA-R6-A6DQ	TCGA.R6.A6DQ.01B	ESCA	cancer	NA	ESCA	1	231	1	231	NA	NA	1	231	74	FEMALE	WHITE	[Not Available]	Stage IIIA	NA	NA	NA	NA	NA	NA	NA	NA	NA	GI.CIN	NA	0.0571826	1193.49
TCGA-R6-A8WC	TCGA.R6.A8WC.01A	ESCA	cancer	TCGA-R6-A8WC-01A-11R-A37I-31	ESCA	0	70	0	70	NA	NA	0	70	56	MALE	WHITE	[Not Available]	Stage IIA	18	17	1	1	0.0231255	1.06054	2.29424	0.605814	0.629965	GI.CIN	17	0.207721	1163.65
TCGA-L5-A4OX	TCGA.L5.A4OX.01A	ESCA	cancer	TCGA-L5-A4OX-01A-21R-A28J-31	ESCA	1	226	0	226	0	226	0	226	60	MALE	WHITE	Stage IIB	[Not Available]	7	6	1	0	0.204666	0.888791	2.46639	0.576632	0.841172	GI.CIN	7	0.145614	1152.49
TCGA-L5-A88V	TCGA.L5.A88V.01A	ESCA	cancer	TCGA-L5-A88V-01A-11R-A354-31	ESCA	0	79	0	79	NA	NA	0	79	60	MALE	WHITE	Stage III	[Not Available]	24	10	14	1	0.0331436	0.937775	3.09684	0.538203	0.711742	GI.CIN	22	0.0656757	1147.91
TCGA-L5-A8NK	TCGA.L5.A8NK.01A	ESCA	cancer	TCGA-L5-A8NK-01A-21R-A37I-31	ESCA	0	412	0	412	NA	NA	1	325	84	FEMALE	WHITE	Stage IIA	[Not Available]	14	9	5	0	0.211477	1.09561	3.26534	0.389236	0.668141	GI.ESCC	12	0.19607	1135.45
TCGA-L5-A8NR	TCGA.L5.A8NR.01A	ESCA	cancer	TCGA-L5-A8NR-01A-11R-A37I-31	ESCA	0	265	0	265	NA	NA	1	265	81	FEMALE	[Not Evaluated]	Stage III	[Not Available]	17	12	5	1	0.115625	1.68736	3.70342	0.398773	0.662015	GI.CIN	15	0.0638963	1120.17
TCGA-Q9-A6FW	TCGA.Q9.A6FW.01A	ESCA	cancer	TCGA-Q9-A6FW-01A-31R-A31P-31	ESCA	0	238	0	238	0	238	0	238	61	MALE	WHITE	Stage IIIB	[Not Available]	5	2	3	0	0.268687	1.23912	3.94684	0.326581	0.657819	GI.CIN	4	0.105022	1046.39
TCGA-S8-A6BV	TCGA.S8.A6BV.01A	ESCA	cancer	TCGA-S8-A6BV-01A-21R-A31P-31	ESCA	0	609	0	609	NA	NA	1	267	76	MALE	WHITE	Stage IIIA	Stage IB	19	12	7	1	0.272112	0.920068	2.42992	0.323769	0.750882	GI.CIN	16	0.0134324	993.075
TCGA-L5-A43E	TCGA.L5.A43E.01A	ESCA	cancer	TCGA-L5-A43E-01A-11R-A24K-31	ESCA	0	920	0	920	0	920	1	885	74	MALE	WHITE	Stage I	[Not Available]	20	9	11	1	0.227086	1.15411	3.40864	0.509019	0.76745	NA	16	NA	957.861
TCGA-IC-A6RE	TCGA.IC.A6RE.01A	ESCA	cancer	TCGA-IC-A6RE-01A-11R-A336-31	ESCA	0	234	0	234	0	234	0	234	59	MALE	WHITE	Stage IIB	[Not Available]	8	1	7	0	0.247937	2.50016	8.46544	0.408824	0.701276	GI.HM-SNV	8	0.109357	934.557
TCGA-L5-A8NG	TCGA.L5.A8NG.01A	ESCA	cancer	TCGA-L5-A8NG-01A-11R-A37I-31	ESCA	0	1094	0	1094	NA	NA	0	1094	77	MALE	WHITE	Stage III	[Not Available]	9	8	1	0	0.307258	1.02467	2.53728	0.376393	0.684901	GI.CIN	9	0.0600009	928.54
TCGA-R6-A8W8	TCGA.R6.A8W8.01B	ESCA	cancer	NA	ESCA	1	88	1	88	NA	NA	1	88	72	MALE	WHITE	[Not Available]	Stage IIIA	12	10	2	1	0.130567	1.03672	2.62635	NA	NA	GI.CIN	10	0.121118	907.243
TCGA-R6-A6XQ	TCGA.R6.A6XQ.01B	ESCA	cancer	NA	ESCA	1	193	1	193	NA	NA	1	193	58	MALE	WHITE	[Not Available]	Stage IVB	25	12	13	2	0.0633223	0.582067	1.61966	NA	NA	GI.CIN	22	0.0915918	891.623
TCGA-LN-A9FP	TCGA.LN.A9FP.01A	ESCA	cancer	TCGA-LN-A9FP-01A-31R-A38D-31	ESCA	0	366	0	366	1	290	1	290	60	FEMALE	ASIAN	Stage IIA	[Not Available]	0	0	0	0	0.409271	2.31991	7.40263	0.206834	0.491467	GI.ESCC	0	0.0846666	827.357
TCGA-L5-A4OI	TCGA.L5.A4OI.01A	ESCA	cancer	TCGA-L5-A4OI-01A-11R-A36D-31	ESCA	0	608	0	608	NA	NA	1	267	79	MALE	WHITE	Stage IIIC	[Not Available]	6	0	6	0	0.100658	11.505	35.2564	0.498795	0.735545	GI.HM-indel	5	0.118675	814.581
TCGA-R6-A8W5	TCGA.R6.A8W5.01B	ESCA	cancer	NA	ESCA	1	480	1	480	NA	NA	1	336	60	MALE	WHITE	Stage IVA	[Not Available]	7	7	0	0	0.400343	0.616979	1.59563	NA	NA	GI.CIN	6	0.0455255	807.108
TCGA-L5-A8NW	TCGA.L5.A8NW.01A	ESCA	cancer	TCGA-L5-A8NW-01A-11R-A37I-31	ESCA	1	1402	1	1402	NA	NA	1	1147	55	MALE	WHITE	[Discrepancy]	[Not Available]	9	3	6	1	0.166869	1.10796	2.94717	0.379878	0.736027	GI.CIN	6	0.0989506	805.033
TCGA-L5-A4OU	TCGA.L5.A4OU.01A	ESCA	cancer	TCGA-L5-A4OU-01A-11R-A28J-31	ESCA	0	882	0	882	NA	NA	0	882	81	MALE	WHITE	Stage IIA	[Not Available]	16	6	10	1	0.434647	1.27665	2.9715	0.393067	0.693414	GI.CIN	12	0.159049	804.301
TCGA-2H-A9GR	TCGA.2H.A9GR.01A	ESCA	cancer	TCGA-2H-A9GR-01A-12R-A37I-31	ESCA	1	987	1	987	NA	NA	1	987	80	MALE	[Unknown]	Stage IIA	[Not Available]	8	6	2	0	0.28793	1.62523	5.67776	0.414143	0.737353	GI.CIN	5	0.0388304	804
TCGA-2H-A9GN	TCGA.2H.A9GN.01A	ESCA	cancer	TCGA-2H-A9GN-01A-11R-A37I-31	ESCA	1	272	1	272	NA	NA	1	242	70	MALE	[Unknown]	Stage III	[Not Available]	25	15	10	1	0.104578	0.668778	2.09263	0.535998	0.770561	GI.CIN	20	0.00269945	800.119
TCGA-LN-A9FR	TCGA.LN.A9FR.01A	ESCA	cancer	TCGA-LN-A9FR-01A-11R-A38D-31	ESCA	0	373	0	373	0	373	0	373	70	MALE	ASIAN	Stage IIB	[Not Available]	14	14	0	0	0.243897	0.330818	1.40598	0.325147	0.780063	GI.ESCC	11	0.027096	765.438
TCGA-L5-A43C	TCGA.L5.A43C.01A	ESCA	cancer	TCGA-L5-A43C-01A-11R-A24K-31	ESCA	0	96	0	96	NA	NA	0	96	81	MALE	WHITE	[Not Available]	Stage III	26	12	14	1	0.539984	0.865823	2.48354	0.289358	0.695392	GI.CIN	22	0.0342918	760.34
TCGA-V5-A7RE	TCGA.V5.A7RE.01A	ESCA	cancer	TCGA-V5-A7RE-01A-11R-A354-31	ESCA	0	500	0	500	NA	NA	1	294	45	MALE	WHITE	Stage IB	Stage IIIA	18	15	3	1	0.0837393	1.08282	2.89489	0.578659	0.825545	GI.CIN	15	0.216917	747.123
TCGA-L5-A4OE	TCGA.L5.A4OE.01A	ESCA	cancer	TCGA-L5-A4OE-01A-11R-A260-31	ESCA	1	730	NA	730	0	730	0	730	81	MALE	WHITE	Stage IIIB	[Not Available]	21	18	3	1	0.264286	2.00707	5.50777	0.434431	0.598783	GI.CIN	18	0.264324	739.695
TCGA-L5-A4OO	TCGA.L5.A4OO.01A	ESCA	cancer	TCGA-L5-A4OO-01A-11R-A260-31	ESCA	0	101	0	101	NA	NA	0	101	75	MALE	WHITE	Stage IIIC	[Not Available]	9	8	1	0	0.397048	0.599362	1.79809	0.26565	0.636332	GI.CIN	9	0.119072	735.668
TCGA-JY-A93C	TCGA.JY.A93C.01A	ESCA	cancer	TCGA-JY-A93C-01A-11R-A38D-31	ESCA	0	705	0	705	1	652	1	652	47	MALE	ASIAN	Stage IIIB	[Not Available]	21	10	11	1	0.119604	0.831755	1.68599	0.403799	0.67019	GI.CIN	18	0.0686564	718.331
TCGA-VR-A8EQ	TCGA.VR.A8EQ.01A	ESCA	cancer	TCGA-VR-A8EQ-01A-11R-A36D-31	ESCA	1	694	1	694	NA	NA	1	694	73	MALE	WHITE	Stage III	Stage III	21	14	7	1	0.478578	1.12307	3.32241	0.499312	0.710657	GI.CIN	16	0.0513215	670.408
TCGA-L5-A8NI	TCGA.L5.A8NI.01A	ESCA	cancer	TCGA-L5-A8NI-01A-11R-A37I-31	ESCA	1	410	1	410	NA	NA	1	401	79	MALE	WHITE	Stage III	[Not Available]	4	3	1	0	0.107618	1.21987	3.8094	0.439796	0.832298	GI.CIN	3	0.128762	664.143
TCGA-2H-A9GH	TCGA.2H.A9GH.01A	ESCA	cancer	TCGA-2H-A9GH-01A-11R-A37I-31	ESCA	1	951	1	951	NA	NA	1	800	44	MALE	[Unknown]	Stage IIB	[Not Available]	NA	NA	NA	NA	NA	NA	NA	0.47013	0.918778	GI.CIN	NA	0.060763	661.94
TCGA-L5-A8NJ	TCGA.L5.A8NJ.01A	ESCA	cancer	TCGA-L5-A8NJ-01A-11R-A36D-31	ESCA	0	501	0	501	NA	NA	1	396	77	MALE	WHITE	Stage III	[Not Available]	20	14	6	1	0.0259443	1.30545	4.51377	0.550275	0.77413	GI.CIN	16	0.201341	628.387
TCGA-JY-A938	TCGA.JY.A938.01A	ESCA	cancer	TCGA-JY-A938-01A-11R-A37I-31	ESCA	0	1060	0	1060	1	493	1	493	75	MALE	WHITE	Stage IIB	[Not Available]	12	10	2	0	0.467874	0.956713	2.46619	0.458165	0.593429	GI.CIN	10	0.15601	607.484
TCGA-L5-A4OG	TCGA.L5.A4OG.01A	ESCA	cancer	TCGA-L5-A4OG-01A-11R-A260-31	ESCA	0	143	0	143	NA	NA	0	143	79	FEMALE	WHITE	Stage I	[Not Available]	22	17	5	1	0.351841	0.946599	3.13994	0.459525	0.770995	GI.CIN	17	0.0404498	511.156
TCGA-JY-A93E	TCGA.JY.A93E.01A	ESCA	cancer	TCGA-JY-A93E-01A-11R-A37I-31	ESCA	0	767	0	767	NA	NA	0	767	61	MALE	WHITE	Stage IIIA	[Not Available]	21	17	4	1	0.331605	1.19105	3.39989	0.336135	0.647642	GI.CIN	18	0.102526	466.532
TCGA-L5-A4OT	TCGA.L5.A4OT.01A	ESCA	cancer	TCGA-L5-A4OT-01A-11R-A28J-31	ESCA	1	149	1	149	NA	NA	1	149	77	MALE	WHITE	Stage IV	[Not Available]	22	13	9	1	0.275462	1.15934	4.43277	0.343175	0.63978	GI.CIN	19	0.0535066	458.202
TCGA-L5-A8NL	TCGA.L5.A8NL.01A	ESCA	cancer	TCGA-L5-A8NL-01A-12R-A37I-31	ESCA	0	402	0	402	NA	NA	0	402	56	MALE	WHITE	Stage III	[Not Available]	11	10	1	0	0.278897	0.501414	1.89665	0.331223	0.727635	GI.CIN	9	0.0227843	387.535
TCGA-L5-A4OJ	TCGA.L5.A4OJ.01A	ESCA	cancer	TCGA-L5-A4OJ-01A-11R-A260-31	ESCA	0	639	0	639	0	639	0	639	70	FEMALE	WHITE	Stage I	[Not Available]	3	3	0	0	0.183863	1.72658	4.81896	0.515397	0.868568	GI.CIN	2	0.05255	366.765
TCGA-L5-A893	TCGA.L5.A893.01A	ESCA	cancer	TCGA-L5-A893-01A-11R-A36D-31	ESCA	0	92	0	92	NA	NA	0	92	71	FEMALE	WHITE	Stage I	[Not Available]	18	8	10	1	0.303318	NA	NA	0.396875	0.719122	NA	15	NA	349.24
TCGA-L5-A8NT	TCGA.L5.A8NT.01A	ESCA	cancer	TCGA-L5-A8NT-01A-11R-A37I-31	ESCA	0	825	0	825	NA	NA	1	825	69	MALE	WHITE	Stage IIB	[Not Available]	27	6	21	1	0.167453	0.601102	1.78258	0.270244	0.704628	GI.CIN	24	0.101598	317.898
TCGA-L5-A8NM	TCGA.L5.A8NM.01A	ESCA	cancer	TCGA-L5-A8NM-01A-11R-A37I-31	ESCA	1	236	0	236	NA	NA	0	236	84	FEMALE	WHITE	Stage IIB	[Not Available]	2	0	2	0	0.346494	10.2884	29.1469	0.528454	0.71331	GI.HM-indel	2	0.177723	262.701
TCGA-2H-A9GK	TCGA.2H.A9GK.01A	ESCA	cancer	TCGA-2H-A9GK-01A-11R-A37I-31	ESCA	1	232	1	232	NA	NA	1	113	43	MALE	[Unknown]	Stage III	[Not Available]	6	4	2	0	0.378007	1.32288	3.37334	0.358196	0.804106	GI.CIN	4	0.0477149	210.532
TCGA-L7-A56G	TCGA.L7.A56G.01A	ESCA	cancer	TCGA-L7-A56G-01A-21R-A260-31	ESCA	1	330	1	330	NA	NA	1	270	65	MALE	BLACK OR AFRICAN AMERICAN	[Not Available]	[Not Available]	27	10	17	1	0.112931	0.448309	1.54667	0.414811	0.654997	GI.ESCC	23	0.173554	172.197
TCGA-M9-A5M8	TCGA.M9.A5M8.01A	ESCA	cancer	TCGA-M9-A5M8-01A-11R-A28J-31	ESCA	0	1007	0	1007	0	1007	0	1007	58	MALE	[Not Evaluated]	Stage IIA	[Not Available]	10	9	1	0	0.244799	0.529321	1.49974	0.498382	0.84602	GI.CIN	7	0.0321299	158.625
TCGA-R6-A6L4	TCGA.R6.A6L4.01A	ESCA	cancer	TCGA-R6-A6L4-01A-11R-A31P-31	ESCA	1	496	1	496	NA	NA	1	160	27	MALE	WHITE	[Not Available]	Stage IIIA	11	0	11	0	0.181848	0.652685	2.55853	0.438849	0.709885	GI.CIN	10	0.140695	133.279
TCGA-L5-A8NS	TCGA.L5.A8NS.01A	ESCA	cancer	TCGA-L5-A8NS-01A-12R-A37I-31	ESCA	0	408	0	408	NA	NA	1	300	76	MALE	WHITE	Stage IIB	[Not Available]	9	8	1	0	0.200264	1.77515	6.92526	0.308134	0.684154	GI.HM-SNV	7	0.157094	127.36
TCGA-IG-A7DP	TCGA.IG.A7DP.01A	ESCA	cancer	TCGA-IG-A7DP-01A-31R-A336-31	ESCA	0	452	0	452	0	452	0	452	50	FEMALE	WHITE	Stage IIIA	[Not Available]	0	0	0	0	0.691241	0.0447638	0.11191	0.27395	0.465784	NA	0	NA	117.807
TCGA-R6-A6Y0	TCGA.R6.A6Y0.01B	ESCA	cancer	NA	ESCA	0	1641	0	1641	NA	NA	0	1641	54	MALE	WHITE	[Not Available]	Stage IVA	NA	NA	NA	NA	NA	NA	NA	NA	NA	NA	NA	NA	114.733
TCGA-JY-A93D	TCGA.JY.A93D.01A	ESCA	cancer	TCGA-JY-A93D-01A-11R-A38D-31	ESCA	1	960	1	960	1	732	1	732	51	MALE	WHITE	Stage IIIC	[Not Available]	10	4	6	1	0.383599	0.648929	1.94679	0.273265	0.749001	GI.CIN	9	0.0849623	104.45
TCGA-V5-AASX	TCGA.V5.AASX.01A	ESCA	cancer	TCGA-V5-AASX-01A-11R-A38D-31	ESCA	0	273	0	273	NA	NA	1	273	74	MALE	WHITE	[Not Available]	Stage IV	4	3	1	0	0.249911	1.74634	4.95874	0.468499	0.787852	GI.CIN	4	0.169667	8.52342
TCGA-RE-A7BO	TCGA.RE.A7BO.01A	ESCA	cancer	TCGA-RE-A7BO-01A-11R-A336-31	ESCA	1	213	0	213	NA	NA	0	213	72	FEMALE	WHITE	Stage IIB	[Not Available]	16	10	6	1	0.346967	1.33936	3.91177	0.536018	0.729395	GI.CIN	13	0.0668713	-52.2439
TCGA-L5-A88Y	TCGA.L5.A88Y.01A	ESCA	cancer	TCGA-L5-A88Y-01A-11R-A354-31	ESCA	0	11	0	11	NA	NA	0	11	76	MALE	WHITE	[Unknown]	[Not Available]	NA	NA	NA	NA	NA	NA	NA	0.317779	0.772466	GI.CIN	NA	0.0347073	-109.692
TCGA-L5-A8NU	TCGA.L5.A8NU.01A	ESCA	cancer	TCGA-L5-A8NU-01A-11R-A36D-31	ESCA	1	2532	0	2532	NA	NA	0	2532	84	MALE	WHITE	Stage IIA	[Not Available]	7	7	0	0	0.507788	0.468493	0.981604	0.230264	0.508011	GI.CIN	6	0.084178	-165.542
TCGA-JY-A6FB	TCGA.JY.A6FB.01A	ESCA	cancer	TCGA-JY-A6FB-01A-11R-A336-31	ESCA	0	1837	0	1837	0	1837	0	1837	77	MALE	WHITE	Stage I	[Not Available]	15	9	6	1	0.153177	0.715989	1.60555	0.489366	0.84725	GI.CIN	12	0.0142358	-166.294
TCGA-L5-A88S	TCGA.L5.A88S.01A	ESCA	cancer	TCGA-L5-A88S-01A-11R-A36D-31	ESCA	0	471	0	471	0	471	0	471	84	MALE	WHITE	Stage IB	[Not Available]	11	8	3	0	0.317876	0.450574	1.48046	0.204898	0.45674	GI.ESCC	11	0.0755402	-411.618
TCGA-KH-A6WC	TCGA.KH.A6WC.01A	ESCA	cancer	TCGA-KH-A6WC-01A-11R-A336-31	ESCA	0	191	0	191	0	191	0	191	82	MALE	WHITE	Stage IA	Stage IA	4	0	4	0	0.364619	0.0231445	0.347167	0.392775	0.699105	GI.ESCC	3	0.0640555	-537.06
TCGA-L5-A88T	TCGA.L5.A88T.01A	ESCA	cancer	NA	ESCA	0	694	0	694	0	694	0	694	86	MALE	WHITE	Stage IIB	[Not Available]	NA	NA	NA	NA	NA	NA	NA	NA	NA	NA	NA	NA	-692.739
TCGA-L5-A8NQ	TCGA.L5.A8NQ.01A	ESCA	cancer	TCGA-L5-A8NQ-01A-11R-A36D-31	ESCA	1	650	1	650	NA	NA	1	337	71	MALE	WHITE	Stage IIA	[Not Available]	25	20	5	1	0.392468	1.31004	4.03749	0.365783	0.612987	GI.ESCC	22	0.114216	-767.987
TCGA-JY-A939	TCGA.JY.A939.01A	ESCA	cancer	TCGA-JY-A939-01A-12R-A37I-31	ESCA	0	660	0	660	NA	NA	0	660	77	MALE	WHITE	Stage IIB	[Not Available]	4	0	4	0	0.442192	0.386751	0.816475	0.404197	0.65478	NA	4	NA	-1111.06
TCGA-06-0675	TCGA.06.0675.11A	GBM	NT	NA	NA	NA	NA	NA	NA	NA	NA	NA	NA	NA	NA	NA	NA	NA	NA	NA	NA	NA	NA	NA	NA	NA	NA	NA	NA	NA	NA
TCGA-06-0678	TCGA.06.0678.11A	GBM	NT	NA	NA	NA	NA	NA	NA	NA	NA	NA	NA	NA	NA	NA	NA	NA	NA	NA	NA	NA	NA	NA	NA	NA	NA	NA	NA	NA	NA
TCGA-06-0680	TCGA.06.0680.11A	GBM	NT	NA	NA	NA	NA	NA	NA	NA	NA	NA	NA	NA	NA	NA	NA	NA	NA	NA	NA	NA	NA	NA	NA	NA	NA	NA	NA	NA	NA
TCGA-06-0681	TCGA.06.0681.11A	GBM	NT	NA	NA	NA	NA	NA	NA	NA	NA	NA	NA	NA	NA	NA	NA	NA	NA	NA	NA	NA	NA	NA	NA	NA	NA	NA	NA	NA	NA
TCGA-06-AABW	TCGA.06.AABW.11A	GBM	NT	NA	NA	NA	NA	NA	NA	NA	NA	NA	NA	NA	NA	NA	NA	NA	NA	NA	NA	NA	NA	NA	NA	NA	NA	NA	NA	NA	NA
TCGA-06-1804	TCGA.06.1804.01A	GBM	cancer	TCGA-06-1804-01A-01R-1849-01	GBM	1	414	1	414	NA	NA	1	414	81	FEMALE	WHITE	[Not Available]	[Not Applicable]	6	4	2	0	0.109659	0.853121	1.88275	0.278959	0.419505	GBM_LGG.Classic-like	4	0.0266162	6355.9
TCGA-27-1831	TCGA.27.1831.01A	GBM	cancer	TCGA-27-1831-01A-01R-1850-01	GBM	1	505	1	505	NA	NA	1	144	66	MALE	WHITE	[Not Available]	[Not Applicable]	3	1	2	0	0.261812	0.256829	1.34122	0.357211	0.658711	GBM_LGG.Mesenchymal-like	3	0.0574251	5794.56
TCGA-14-1829	TCGA.14.1829.01A	GBM	cancer	TCGA-14-1829-01A-01R-1850-01	GBM	0	218	0	218	NA	NA	0	218	57	MALE	BLACK OR AFRICAN AMERICAN	[Not Available]	[Not Applicable]	8	3	5	0	0.202918	0.531097	1.174	0.34491	0.698546	GBM_LGG.Mesenchymal-like	7	0.0333106	5710.16
TCGA-06-5416	TCGA.06.5416.01A	GBM	cancer	TCGA-06-5416-01A-01R-1849-01	GBM	0	204	0	204	NA	NA	0	204	23	FEMALE	WHITE	[Not Available]	[Not Applicable]	8	7	1	1	0.0712746	111.281	330.035	0.379066	0.749651	GBM_LGG.	5	0.0783256	5590.22
TCGA-28-5220	TCGA.28.5220.01A	GBM	cancer	TCGA-28-5220-01A-01R-1850-01	GBM	1	388	1	388	NA	NA	1	262	67	MALE	WHITE	[Not Available]	[Not Applicable]	8	7	1	0	0.10859	0.220713	0.855264	0.369696	0.515702	GBM_LGG.Mesenchymal-like	7	0.0320214	5364.74
TCGA-12-0821	TCGA.12.0821.01A	GBM	cancer	TCGA-12-0821-01A-01R-1849-01	GBM	1	323	1	323	NA	NA	1	259	62	MALE	WHITE	[Not Available]	[Not Applicable]	8	6	2	0	0.0444636	0.538892	1.48195	0.305004	0.399015	GBM_LGG.LGm6-GBM	6	0.0413495	4749.81
TCGA-19-2624	TCGA.19.2624.01A	GBM	cancer	TCGA-19-2624-01A-01R-1850-01	GBM	1	5	0	5	NA	NA	0	5	51	MALE	WHITE	[Not Available]	[Not Applicable]	4	2	2	0	0.0478468	0.313652	0.997983	0.360016	0.521463	GBM_LGG.Mesenchymal-like	4	0.0682063	4001.53
TCGA-06-0749	TCGA.06.0749.01A	GBM	cancer	TCGA-06-0749-01A-01R-1849-01	GBM	1	82	1	82	NA	NA	1	82	50	MALE	BLACK OR AFRICAN AMERICAN	[Not Available]	[Not Applicable]	6	4	2	0	#N/A	0.578039	1.1836	0.298258	0.404998	GBM_LGG.	6	0.0528307	3899.79
TCGA-27-1834	TCGA.27.1834.01A	GBM	cancer	TCGA-27-1834-01A-01R-1850-01	GBM	1	1233	1	1233	NA	NA	1	335	56	MALE	WHITE	[Not Available]	[Not Applicable]	7	5	2	0	0.190236	0.474927	1.17335	0.261966	0.56572	GBM_LGG.Mesenchymal-like	4	0.0299198	3874.75
TCGA-76-4926	TCGA.76.4926.01B	GBM	cancer	NA	GBM	1	138	1	138	NA	NA	1	34	68	MALE	WHITE	[Not Available]	[Not Applicable]	5	3	2	0	0.0998909	0.36057	1.44228	NA	NA	GBM_LGG.Mesenchymal-like	4	0.0386257	3629.96
TCGA-06-0743	TCGA.06.0743.01A	GBM	cancer	TCGA-06-0743-01A-01R-1849-01	GBM	1	803	1	803	NA	NA	1	176	69	MALE	WHITE	[Not Available]	[Not Applicable]	8	2	6	0	#N/A	0.860555	2.26613	0.249292	0.38268	GBM_LGG.	8	0.0829979	3578.19
TCGA-27-2521	TCGA.27.2521.01A	GBM	cancer	TCGA-27-2521-01A-01R-1850-01	GBM	1	510	1	510	NA	NA	1	510	34	MALE	WHITE	[Not Available]	[Not Applicable]	5	4	1	0	0.0333379	0.591448	1.43637	0.371605	0.548188	GBM_LGG.G-CIMP-low	4	0.0207718	3542.64
TCGA-06-2567	TCGA.06.2567.01A	GBM	cancer	TCGA-06-2567-01A-01R-1849-01	GBM	1	133	1	133	NA	NA	1	133	65	MALE	WHITE	[Not Available]	[Not Applicable]	5	3	2	0	0.207509	0.568139	1.24991	0.312989	0.438471	GBM_LGG.Mesenchymal-like	4	0.0023135	3303.36
TCGA-19-5960	TCGA.19.5960.01A	GBM	cancer	TCGA-19-5960-01A-11R-1850-01	GBM	1	455	1	455	NA	NA	1	382	56	MALE	WHITE	[Not Available]	[Not Applicable]	10	8	2	0	0.0133353	0.182555	1.09533	0.413504	0.527641	GBM_LGG.Classic-like	8	0.0704353	3268.74
TCGA-14-1402	TCGA.14.1402.02A	GBM	cancer	NA	GBM	1	975	1	975	NA	NA	1	333	58	FEMALE	WHITE	[Not Available]	[Not Applicable]	8	4	4	0	0.177071	NA	NA	NA	NA	GBM_LGG.	7	NA	3144.16
TCGA-02-2485	TCGA.02.2485.01A	GBM	cancer	TCGA-02-2485-01A-01R-1849-01	GBM	0	470	0	470	NA	NA	1	186	53	MALE	BLACK OR AFRICAN AMERICAN	[Not Available]	[Not Applicable]	8	4	4	1	0.0495006	0.509148	1.35773	0.349145	0.565913	GBM_LGG.Classic-like	8	0.0155228	3015.58
TCGA-27-1832	TCGA.27.1832.01A	GBM	cancer	TCGA-27-1832-01A-01R-1850-01	GBM	1	300	1	300	NA	NA	1	176	59	FEMALE	WHITE	[Not Available]	[Not Applicable]	7	6	1	0	0.346746	0.246645	0.767339	0.240376	0.419154	GBM_LGG.Mesenchymal-like	6	0.0776505	2953.99
TCGA-19-1390	TCGA.19.1390.01A	GBM	cancer	TCGA-19-1390-01A-01R-1850-01	GBM	1	772	NA	772	NA	NA	0	772	63	FEMALE	WHITE	[Not Available]	[Not Applicable]	19	15	4	1	0.0404623	1.12703	2.60085	0.386857	0.587303	GBM_LGG.Classic-like	16	0.0397967	2911.5
TCGA-14-2554	TCGA.14.2554.01A	GBM	cancer	TCGA-14-2554-01A-01R-1850-01	GBM	1	532	1	532	NA	NA	1	532	52	FEMALE	WHITE	[Not Available]	[Not Applicable]	10	2	8	0	0.169755	0.538382	1.72849	0.290475	0.496639	GBM_LGG.Mesenchymal-like	10	0.05216	2819.83
TCGA-14-0736	TCGA.14.0736.02A	GBM	cancer	NA	GBM	1	460	1	460	NA	NA	1	128	49	MALE	BLACK OR AFRICAN AMERICAN	[Not Available]	[Not Applicable]	36	11	25	1	0.269184	0.487254	1.61403	NA	NA	GBM_LGG.	8	NA	2777.43
TCGA-19-4065	TCGA.19.4065.01A	GBM	cancer	TCGA-19-4065-01A-01R-2005-01	GBM	0	214	0	214	NA	NA	1	70	36	MALE	WHITE	[Not Available]	[Not Applicable]	22	10	12	1	0.350447	0.521021	1.22593	0.252873	0.655105	GBM_LGG.	11	0	2758.75
TCGA-06-2565	TCGA.06.2565.01A	GBM	cancer	TCGA-06-2565-01A-01R-1849-01	GBM	1	506	1	506	NA	NA	1	178	59	MALE	ASIAN	[Not Available]	[Not Applicable]	8	3	5	0	0.0421194	0.31005	1.12746	0.277819	0.446694	GBM_LGG.Classic-like	7	0.0494964	2754.64
TCGA-06-0649	TCGA.06.0649.01B	GBM	cancer	NA	GBM	1	64	1	64	NA	NA	1	64	73	FEMALE	BLACK OR AFRICAN AMERICAN	[Not Available]	[Not Applicable]	7	5	2	0	#N/A	0.939133	2.19131	NA	NA	GBM_LGG.	5	0.0660758	2729.63
TCGA-06-0219	TCGA.06.0219.01A	GBM	cancer	TCGA-06-0219-01A-01R-1849-01	GBM	1	22	1	22	NA	NA	1	22	67	MALE	WHITE	[Not Available]	[Not Applicable]	5	5	0	0	#N/A	0.197672	1.0166	0.368071	0.590329	GBM_LGG.	2	0.0556359	2714.27
TCGA-06-0129	TCGA.06.0129.01A	GBM	cancer	TCGA-06-0129-01A-01R-1849-01	GBM	1	1024	1	1024	NA	NA	1	148	30	MALE	ASIAN	[Not Available]	[Not Applicable]	7	7	0	1	0.0578048	0.287599	1.03536	0.42025	0.552022	GBM_LGG.G-CIMP-low	5	0.00975959	2693.87
TCGA-06-0745	TCGA.06.0745.01A	GBM	cancer	TCGA-06-0745-01A-01R-1849-01	GBM	1	239	1	239	NA	NA	1	92	59	MALE	WHITE	[Not Available]	[Not Applicable]	7	3	4	0	#N/A	0.365047	1.20746	0.28364	0.513218	GBM_LGG.	7	0.0209613	2691.12
TCGA-06-0178	TCGA.06.0178.01A	GBM	cancer	TCGA-06-0178-01A-01R-1849-01	GBM	1	2681	1	2681	NA	NA	1	192	38	MALE	WHITE	[Not Available]	[Not Applicable]	NA	NA	NA	NA	NA	NA	NA	0.393702	0.644421	GBM_LGG.	NA	0.0524583	2614.73
TCGA-16-0846	TCGA.16.0846.01A	GBM	cancer	TCGA-16-0846-01A-01R-1850-01	GBM	1	119	1	119	NA	NA	1	119	85	MALE	WHITE	[Not Available]	[Not Applicable]	18	14	4	1	0.159117	0.616393	1.569	0.336219	0.489087	GBM_LGG.Classic-like	16	0.0704097	2612.84
TCGA-27-1835	TCGA.27.1835.01A	GBM	cancer	TCGA-27-1835-01A-01R-1850-01	GBM	1	648	1	648	NA	NA	1	157	53	FEMALE	WHITE	[Not Available]	[Not Applicable]	9	4	5	0	0.0504567	0.515466	1.66095	0.342673	0.510471	GBM_LGG.Mesenchymal-like	8	0	2604.74
TCGA-06-0138	TCGA.06.0138.01A	GBM	cancer	TCGA-06-0138-01A-02R-1849-01	GBM	1	737	1	737	NA	NA	1	394	43	MALE	WHITE	[Not Available]	[Not Applicable]	NA	NA	NA	NA	NA	NA	NA	0.25192	0.467241	GBM_LGG.	NA	0.0337286	2582.07
TCGA-06-0744	TCGA.06.0744.01A	GBM	cancer	TCGA-06-0744-01A-01R-1849-01	GBM	1	1426	1	1426	NA	NA	1	1277	66	MALE	WHITE	[Not Available]	[Not Applicable]	7	3	4	0	#N/A	0.532822	1.71064	0.314464	0.464418	GBM_LGG.	7	0.0989627	2543.14
TCGA-06-5859	TCGA.06.5859.01A	GBM	cancer	TCGA-06-5859-01A-01R-1849-01	GBM	0	139	0	139	NA	NA	0	139	63	MALE	WHITE	[Not Available]	[Not Applicable]	10	8	2	0	0.200183	0.377805	1.19154	0.338944	0.510831	GBM_LGG.Classic-like	9	0.0630235	2538.67
TCGA-12-0618	TCGA.12.0618.01A	GBM	cancer	TCGA-12-0618-01A-01R-1849-01	GBM	1	395	NA	395	NA	NA	0	395	49	MALE	WHITE	[Not Available]	[Not Applicable]	7	4	3	0	#N/A	0.195235	1.03196	0.326287	0.483287	GBM_LGG.	6	0.0442422	2529.14
TCGA-06-0882	TCGA.06.0882.01A	GBM	cancer	TCGA-06-0882-01A-01R-1849-01	GBM	1	632	1	632	NA	NA	1	213	30	MALE	WHITE	[Not Available]	[Not Applicable]	8	4	4	0	0.263487	0.334486	0.864089	0.229519	0.423726	GBM_LGG.LGm6-GBM	7	0.0380641	2463.34
TCGA-08-0386	TCGA.08.0386.01A	GBM	cancer	TCGA-08-0386-01A-01R-1849-01	GBM	1	548	1	548	NA	NA	1	427	74	MALE	WHITE	[Not Available]	[Not Applicable]	7	4	3	0	#N/A	0.197754	0.254255	0.325904	0.520633	GBM_LGG.	6	0	2460.23
TCGA-27-2526	TCGA.27.2526.01A	GBM	cancer	TCGA-27-2526-01A-01R-1850-01	GBM	1	87	1	87	NA	NA	1	87	79	FEMALE	WHITE	[Not Available]	[Not Applicable]	8	2	6	0	0.136701	0.339496	1.13165	0.379364	0.645059	GBM_LGG.Mesenchymal-like	7	0.214572	2459.4
TCGA-14-0790	TCGA.14.0790.01B	GBM	cancer	NA	GBM	1	419	1	419	NA	NA	1	419	64	FEMALE	WHITE	[Not Available]	[Not Applicable]	6	2	4	0	0.0539824	0.648432	1.38144	NA	NA	GBM_LGG.Classic-like	6	0.0291969	2441.37
TCGA-32-5222	TCGA.32.5222.01A	GBM	cancer	TCGA-32-5222-01A-01R-1850-01	GBM	1	585	1	585	NA	NA	1	118	66	MALE	WHITE	[Not Available]	[Not Applicable]	14	2	12	1	0.133911	0.570885	1.41362	0.341515	0.62802	GBM_LGG.Classic-like	14	0	2361.3
TCGA-06-0157	TCGA.06.0157.01A	GBM	cancer	TCGA-06-0157-01A-01R-1849-01	GBM	1	97	1	97	NA	NA	1	97	63	FEMALE	WHITE	[Not Available]	[Not Applicable]	5	2	3	0	#N/A	0.366027	1.29517	0.31093	0.452906	GBM_LGG.	5	0.0332208	2265.25
TCGA-15-1444	TCGA.15.1444.01A	GBM	cancer	TCGA-15-1444-01A-02R-1850-01	GBM	1	1537	1	1537	1	1550	1	1550	21	MALE	WHITE	[Not Available]	[Not Applicable]	2	2	0	0	0.191544	0	0	0.310311	0.544508	GBM_LGG.G-CIMP-high	2	0.00300922	2255.6
TCGA-19-2625	TCGA.19.2625.01A	GBM	cancer	TCGA-19-2625-01A-01R-1850-01	GBM	1	124	0	124	NA	NA	0	124	76	FEMALE	WHITE	[Not Available]	[Not Applicable]	5	4	1	0	0.316982	0.340354	1.4465	0.248772	0.366469	GBM_LGG.Mesenchymal-like	3	0.0392191	2222.32
TCGA-76-4929	TCGA.76.4929.01A	GBM	cancer	TCGA-76-4929-01A-01R-1850-01	GBM	1	111	1	111	NA	NA	1	111	76	FEMALE	WHITE	[Not Available]	[Not Applicable]	31	8	23	1	0.0879928	0.711387	1.33741	0.271018	0.43833	GBM_LGG.Classic-like	27	0.041724	2145.51
TCGA-06-5413	TCGA.06.5413.01A	GBM	cancer	TCGA-06-5413-01A-01R-1849-01	GBM	0	268	0	268	NA	NA	1	195	67	MALE	WHITE	[Not Available]	[Not Applicable]	6	4	2	0	0.215083	0.379332	1.16718	0.331728	0.72246	GBM_LGG.Classic-like	5	0.0683636	2131.3
TCGA-27-2523	TCGA.27.2523.01A	GBM	cancer	TCGA-27-2523-01A-01R-1850-01	GBM	1	489	1	489	NA	NA	1	402	63	MALE	WHITE	[Not Available]	[Not Applicable]	3	0	3	0	0.0429792	0.37122	1.0851	0.375565	0.578622	GBM_LGG.Classic-like	3	0	2111.61
TCGA-32-2634	TCGA.32.2634.01A	GBM	cancer	TCGA-32-2634-01A-01R-1850-01	GBM	0	693	0	693	NA	NA	0	693	82	MALE	WHITE	[Not Available]	[Not Applicable]	8	6	2	0	0.0507987	0.372197	1.14522	0.359857	0.451928	GBM_LGG.Classic-like	6	0.0238837	2086.45
TCGA-06-5858	TCGA.06.5858.01A	GBM	cancer	TCGA-06-5858-01A-01R-1849-01	GBM	0	187	0	187	NA	NA	1	97	45	FEMALE	WHITE	[Not Available]	[Not Applicable]	3	0	3	0	0.152046	2.03356	4.23898	0.294418	0.617434	GBM_LGG.LGm6-GBM	3	0	2082.87
TCGA-14-1823	TCGA.14.1823.01A	GBM	cancer	TCGA-14-1823-01A-01R-1849-01	GBM	1	543	1	543	NA	NA	1	140	58	FEMALE	WHITE	[Not Available]	[Not Applicable]	25	22	3	1	0.245366	0.303431	1.4344	0.310961	0.43489	GBM_LGG.Classic-like	21	0.041591	2052.04
TCGA-27-2519	TCGA.27.2519.01A	GBM	cancer	TCGA-27-2519-01A-01R-1850-01	GBM	1	550	1	550	NA	NA	1	256	48	MALE	WHITE	[Not Available]	[Not Applicable]	10	6	4	0	0.357465	0.197527	1.10051	0.321821	0.471653	GBM_LGG.Mesenchymal-like	7	0.0544746	2019.07
TCGA-26-1442	TCGA.26.1442.01A	GBM	cancer	TCGA-26-1442-01A-01R-1850-01	GBM	0	953	0	953	NA	NA	0	953	43	MALE	WHITE	[Not Available]	[Not Applicable]	1	1	0	0	0.114526	0.413867	1.14609	0.301937	0.380846	GBM_LGG.G-CIMP-high	1	0.0377271	1978.3
TCGA-15-0742	TCGA.15.0742.01A	GBM	cancer	TCGA-15-0742-01A-01R-1850-01	GBM	1	419	NA	419	NA	NA	1	232	65	MALE	WHITE	[Not Available]	[Not Applicable]	9	5	4	0	#N/A	0.363532	1.73377	0.341141	0.44569	GBM_LGG.	7	0.0613851	1869.32
TCGA-26-5133	TCGA.26.5133.01A	GBM	cancer	TCGA-26-5133-01A-01R-1850-01	GBM	0	452	0	452	NA	NA	1	370	59	MALE	WHITE	[Not Available]	[Not Applicable]	9	9	0	0	0.0554348	0.451711	0.875189	0.384179	0.390106	GBM_LGG.LGm6-GBM	8	0.0811642	1863.67
TCGA-19-1787	TCGA.19.1787.01B	GBM	cancer	NA	GBM	1	385	1	385	NA	NA	1	308	48	MALE	WHITE	[Not Available]	[Not Applicable]	7	0	7	0	0.165577	7.0405	15.5289	NA	NA	GBM_LGG.	6	0.0662437	1718.94
TCGA-06-5856	TCGA.06.5856.01A	GBM	cancer	TCGA-06-5856-01A-01R-1849-01	GBM	1	114	1	114	NA	NA	1	114	58	MALE	WHITE	[Not Available]	[Not Applicable]	12	11	1	0	0.0950657	0.354662	1.50731	0.337856	0.607836	GBM_LGG.Classic-like	8	0.015127	1697.7
TCGA-76-4925	TCGA.76.4925.01A	GBM	cancer	TCGA-76-4925-01A-01R-1850-01	GBM	1	146	NA	146	NA	NA	1	88	76	MALE	WHITE	[Not Available]	[Not Applicable]	12	8	4	0	0.0302904	0.527608	1.47175	0.362947	0.550381	GBM_LGG.Classic-like	10	0.0818464	1678.41
TCGA-06-5412	TCGA.06.5412.01A	GBM	cancer	TCGA-06-5412-01A-01R-1849-01	GBM	1	138	1	138	NA	NA	1	88	78	FEMALE	WHITE	[Not Available]	[Not Applicable]	7	5	2	0	0.65665	0.461164	1.46996	0.244185	0.536477	GBM_LGG.Mesenchymal-like	6	0.0250731	1638.37
TCGA-14-0817	TCGA.14.0817.01A	GBM	cancer	TCGA-14-0817-01A-01R-1849-01	GBM	1	164	NA	164	NA	NA	0	164	69	FEMALE	WHITE	[Not Available]	[Not Applicable]	7	4	3	0	0.0921012	0.391075	1.6481	0.331725	0.637497	GBM_LGG.Classic-like	7	0.0187591	1633.56
TCGA-06-2558	TCGA.06.2558.01A	GBM	cancer	TCGA-06-2558-01A-01R-1849-01	GBM	1	380	NA	380	NA	NA	0	380	75	FEMALE	WHITE	[Not Available]	[Not Applicable]	7	5	2	0	0.158263	0.593769	1.80958	0.328075	0.547802	GBM_LGG.Mesenchymal-like	4	0.0555264	1624.45
TCGA-06-0156	TCGA.06.0156.01A	GBM	cancer	TCGA-06-0156-01A-02R-1849-01	GBM	1	178	1	178	NA	NA	1	178	57	MALE	WHITE	[Not Available]	[Not Applicable]	NA	NA	NA	NA	NA	NA	NA	0.251861	0.399982	GBM_LGG.	NA	0.0967198	1603.59
TCGA-32-1970	TCGA.32.1970.01A	GBM	cancer	TCGA-32-1970-01A-01R-1850-01	GBM	1	468	1	468	NA	NA	1	408	59	MALE	WHITE	[Not Available]	[Not Applicable]	6	3	3	0	0.0858377	0.62553	1.90502	0.344886	0.484311	GBM_LGG.Mesenchymal-like	6	0.0727113	1564.1
TCGA-06-2559	TCGA.06.2559.01A	GBM	cancer	TCGA-06-2559-01A-01R-1849-01	GBM	1	150	1	150	NA	NA	1	150	83	MALE	WHITE	[Not Available]	[Not Applicable]	4	2	2	0	0.0522584	0.653742	1.27906	0.315554	0.534391	GBM_LGG.Mesenchymal-like	4	0.081919	1536.3
TCGA-06-5411	TCGA.06.5411.01A	GBM	cancer	TCGA-06-5411-01A-01R-1849-01	GBM	1	254	1	254	NA	NA	1	214	51	MALE	WHITE	[Not Available]	[Not Applicable]	6	4	2	0	0.111933	0.261754	0.756177	0.342629	0.574981	GBM_LGG.Mesenchymal-like	4	0.0717968	1516.29
TCGA-06-0238	TCGA.06.0238.01A	GBM	cancer	TCGA-06-0238-01A-02R-1849-01	GBM	1	405	1	405	NA	NA	1	311	46	MALE	WHITE	[Not Available]	[Not Applicable]	4	2	2	0	#N/A	0.198063	1.0469	0.371149	0.627674	GBM_LGG.	4	0.0313049	1510.89
TCGA-06-2561	TCGA.06.2561.01A	GBM	cancer	TCGA-06-2561-01A-02R-1849-01	GBM	1	537	1	537	NA	NA	1	78	53	FEMALE	WHITE	[Not Available]	[Not Applicable]	13	9	4	1	0.264742	0.141961	0.993726	0.263753	0.408639	GBM_LGG.Mesenchymal-like	12	0.105485	1495.91
TCGA-32-2616	TCGA.32.2616.01A	GBM	cancer	TCGA-32-2616-01A-01R-1850-01	GBM	1	224	1	224	NA	NA	1	182	48	FEMALE	WHITE	[Not Available]	[Not Applicable]	5	2	3	0	0.176997	11.4423	26.5371	0.344147	0.552419	GBM_LGG.	4	0.0679184	1478.59
TCGA-28-5207	TCGA.28.5207.01A	GBM	cancer	TCGA-28-5207-01A-01R-1850-01	GBM	1	343	1	343	NA	NA	1	343	71	MALE	WHITE	[Not Available]	[Not Applicable]	6	4	2	0	0.11764	0.478991	1.15521	0.302424	0.449047	GBM_LGG.Mesenchymal-like	4	0.0479086	1415.17
TCGA-12-3652	TCGA.12.3652.01A	GBM	cancer	TCGA-12-3652-01A-01R-1849-01	GBM	1	1062	1	1062	NA	NA	1	203	60	MALE	WHITE	[Not Available]	[Not Applicable]	8	4	4	0	0.0640772	0.568203	1.3921	0.33941	0.545486	GBM_LGG.Classic-like	8	0.0670045	1397.17
TCGA-19-2629	TCGA.19.2629.01A	GBM	cancer	TCGA-19-2629-01A-01R-1850-01	GBM	1	737	1	737	NA	NA	1	145	60	MALE	WHITE	[Not Available]	[Not Applicable]	27	6	21	1	0.22057	0.887072	2.11753	0.3477	0.481129	GBM_LGG.G-CIMP-low	25	0.0175136	1343.53
TCGA-28-5213	TCGA.28.5213.01A	GBM	cancer	TCGA-28-5213-01A-01R-1850-01	GBM	0	951	0	951	NA	NA	0	951	72	MALE	WHITE	[Not Available]	[Not Applicable]	10	8	2	0	0.450129	0.355957	1.15001	0.253394	0.551064	GBM_LGG.Mesenchymal-like	8	0.0406349	1322.1
TCGA-06-2570	TCGA.06.2570.01A	GBM	cancer	TCGA-06-2570-01A-01R-1849-01	GBM	0	958	0	958	NA	NA	0	958	21	FEMALE	WHITE	[Not Available]	[Not Applicable]	1	1	0	0	0.0392243	0.225763	0.874832	0.317852	0.518774	GBM_LGG.G-CIMP-low	1	0.028503	1271.19
TCGA-06-2564	TCGA.06.2564.01A	GBM	cancer	TCGA-06-2564-01A-01R-1849-01	GBM	0	181	0	181	NA	NA	0	181	50	MALE	WHITE	[Not Available]	[Not Applicable]	4	2	2	0	0.154945	0.564074	1.523	0.260515	0.518571	GBM_LGG.Mesenchymal-like	4	0.0222862	1235.66
TCGA-19-2619	TCGA.19.2619.01A	GBM	cancer	TCGA-19-2619-01A-01R-1850-01	GBM	0	294	0	294	NA	NA	1	146	55	FEMALE	BLACK OR AFRICAN AMERICAN	[Not Available]	[Not Applicable]	3	2	1	0	0.0989385	0.679223	1.21694	0.27496	0.512735	GBM_LGG.Mesenchymal-like	3	0.0242911	1212.7
TCGA-06-2562	TCGA.06.2562.01A	GBM	cancer	TCGA-06-2562-01A-01R-1849-01	GBM	1	382	1	382	NA	NA	1	151	81	MALE	WHITE	[Not Available]	[Not Applicable]	8	4	4	0	0.144803	0.448484	1.51363	0.228228	0.558737	GBM_LGG.Classic-like	7	0.0328181	1195.51
TCGA-32-2632	TCGA.32.2632.01A	GBM	cancer	TCGA-32-2632-01A-01R-1850-01	GBM	1	269	1	269	NA	NA	1	269	80	MALE	WHITE	[Not Available]	[Not Applicable]	21	19	2	1	0.242158	0.682972	2.27657	0.310858	0.534885	GBM_LGG.Mesenchymal-like	18	0.0727645	1193.66
TCGA-41-2571	TCGA.41.2571.01A	GBM	cancer	TCGA-41-2571-01A-01R-1850-01	GBM	1	26	1	26	NA	NA	1	26	89	MALE	WHITE	[Not Available]	[Not Applicable]	6	2	4	0	0.0683047	0.51086	1.13525	0.324288	0.326538	GBM_LGG.Mesenchymal-like	6	0.0609394	1191.42
TCGA-06-0646	TCGA.06.0646.01A	GBM	cancer	TCGA-06-0646-01A-01R-1849-01	GBM	1	175	1	175	NA	NA	1	90	60	MALE	WHITE	[Not Available]	[Not Applicable]	6	4	2	0	#N/A	0.337674	0.759766	0.28228	0.433057	GBM_LGG.	4	0.00263627	1171.82
TCGA-41-5651	TCGA.41.5651.01A	GBM	cancer	TCGA-41-5651-01A-01R-1850-01	GBM	1	460	1	460	NA	NA	1	210	59	FEMALE	BLACK OR AFRICAN AMERICAN	[Not Available]	[Not Applicable]	8	2	6	0	0.0219966	0.940752	2.18497	0.416739	0.618124	GBM_LGG.Classic-like	7	0.0881065	1161.53
TCGA-14-0787	TCGA.14.0787.01A	GBM	cancer	TCGA-14-0787-01A-01R-1849-01	GBM	1	68	NA	68	NA	NA	0	68	69	MALE	ASIAN	[Not Available]	[Not Applicable]	8	4	4	0	0.088095	0.33495	0.781549	0.314191	0.56766	GBM_LGG.Classic-like	7	0.0418423	1119.95
TCGA-06-0141	TCGA.06.0141.01A	GBM	cancer	TCGA-06-0141-01A-01R-1849-01	GBM	1	313	1	313	NA	NA	1	145	62	MALE	WHITE	[Not Available]	[Not Applicable]	1	0	1	0	0.846499	0.144545	0.462545	0.23405	0.462649	GBM_LGG.LGm6-GBM	1	0.0407249	1115.45
TCGA-32-2615	TCGA.32.2615.01A	GBM	cancer	TCGA-32-2615-01A-01R-1850-01	GBM	1	485	1	485	NA	NA	1	131	62	MALE	WHITE	[Not Available]	[Not Applicable]	5	5	0	0	0.121229	0.403643	0.778455	0.216522	0.434819	GBM_LGG.Mesenchymal-like	3	0	1109.25
TCGA-26-5132	TCGA.26.5132.01A	GBM	cancer	TCGA-26-5132-01A-01R-1850-01	GBM	0	286	0	286	NA	NA	0	286	74	MALE	WHITE	[Not Available]	[Not Applicable]	6	4	2	0	0.0751145	0.276469	1.10588	0.288	0.35967	GBM_LGG.Classic-like	5	0.0699772	1086.41
TCGA-28-5208	TCGA.28.5208.01A	GBM	cancer	TCGA-28-5208-01A-01R-1850-01	GBM	1	544	1	544	NA	NA	1	148	52	MALE	WHITE	[Not Available]	[Not Applicable]	6	4	2	0	0.0888175	0.358262	1.43305	0.330644	0.718048	GBM_LGG.Classic-like	5	0	1077.94
TCGA-06-0158	TCGA.06.0158.01A	GBM	cancer	TCGA-06-0158-01A-01R-1849-01	GBM	1	329	1	329	NA	NA	1	90	73	MALE	WHITE	[Not Available]	[Not Applicable]	8	4	4	0	#N/A	0.502358	1.17217	0.243398	0.459907	GBM_LGG.	7	0.0387518	1061.07
TCGA-28-5215	TCGA.28.5215.01A	GBM	cancer	TCGA-28-5215-01A-01R-1850-01	GBM	1	335	1	335	NA	NA	1	164	62	FEMALE	WHITE	[Not Available]	[Not Applicable]	6	5	1	0	0.216263	0.332858	0.665716	0.300235	0.623429	GBM_LGG.Mesenchymal-like	4	0.0308858	1060.05
TCGA-28-5204	TCGA.28.5204.01A	GBM	cancer	TCGA-28-5204-01A-01R-1850-01	GBM	1	454	1	454	NA	NA	1	454	72	MALE	WHITE	[Not Available]	[Not Applicable]	9	7	2	0	0.0678706	0.27932	0.949688	0.371776	0.605245	GBM_LGG.Classic-like	9	0.0556567	1033.33
TCGA-76-4928	TCGA.76.4928.01B	GBM	cancer	NA	GBM	1	94	1	94	NA	NA	1	94	85	FEMALE	WHITE	[Not Available]	[Not Applicable]	7	5	2	1	0.466691	0.535481	1.86009	NA	NA	GBM_LGG.Mesenchymal-like	6	0.0353498	1007.34
TCGA-12-5295	TCGA.12.5295.01A	GBM	cancer	TCGA-12-5295-01A-01R-1849-01	GBM	1	454	1	454	NA	NA	1	399	60	FEMALE	WHITE	[Not Available]	[Not Applicable]	8	6	2	0	0.219852	0.513033	1.76711	0.37073	0.639404	GBM_LGG.Classic-like	5	0.0810178	1002.23
TCGA-14-0781	TCGA.14.0781.01B	GBM	cancer	NA	GBM	1	29	1	29	NA	NA	1	29	49	MALE	BLACK OR AFRICAN AMERICAN	[Not Available]	[Not Applicable]	4	2	2	0	0.66785	0.175855	0.762039	NA	NA	GBM_LGG.Mesenchymal-like	4	0.0253121	996.159
TCGA-26-5136	TCGA.26.5136.01B	GBM	cancer	NA	GBM	1	577	1	577	NA	NA	1	577	78	FEMALE	WHITE	[Not Available]	[Not Applicable]	11	7	4	0	0.140972	0.417259	1.14051	NA	NA	GBM_LGG.Mesenchymal-like	10	0.0337819	989.317
TCGA-27-1830	TCGA.27.1830.01A	GBM	cancer	TCGA-27-1830-01A-01R-1850-01	GBM	1	154	1	154	NA	NA	1	124	57	MALE	WHITE	[Not Available]	[Not Applicable]	9	7	2	0	0.248399	0.330158	0.990474	0.21773	0.518111	GBM_LGG.Mesenchymal-like	7	0.0378357	987.662
TCGA-06-0211	TCGA.06.0211.01B	GBM	cancer	TCGA-06-0211-01A-01R-1849-01	GBM	1	360	1	360	NA	NA	1	53	47	MALE	WHITE	[Not Available]	[Not Applicable]	9	3	6	0	0.319387	0.563115	1.43594	0.273362	0.505935	GBM_LGG.	9	0	985.189
TCGA-28-2514	TCGA.28.2514.01A	GBM	cancer	TCGA-28-2514-01A-02R-1850-01	GBM	0	160	0	160	NA	NA	0	160	45	MALE	ASIAN	[Not Available]	[Not Applicable]	5	3	2	0	0.103212	0.394675	1.24041	0.302002	0.467469	GBM_LGG.Mesenchymal-like	5	0.116305	985.068
TCGA-06-5414	TCGA.06.5414.01A	GBM	cancer	TCGA-06-5414-01A-01R-1849-01	GBM	0	273	0	273	NA	NA	1	167	61	MALE	WHITE	[Not Available]	[Not Applicable]	8	2	6	0	0.184252	0.368303	0.878261	0.286167	0.556797	GBM_LGG.Classic-like	8	0	929.991
TCGA-76-4931	TCGA.76.4931.01A	GBM	cancer	TCGA-76-4931-01A-01R-1850-01	GBM	1	279	1	279	NA	NA	1	112	70	FEMALE	WHITE	[Not Available]	[Not Applicable]	5	3	2	0	0.0378979	0.45126	0.987131	0.326861	0.518043	GBM_LGG.Mesenchymal-like	5	0.0515346	921.643
TCGA-76-4932	TCGA.76.4932.01A	GBM	cancer	TCGA-76-4932-01A-01R-1850-01	GBM	1	1458	1	1458	NA	NA	1	1458	50	FEMALE	WHITE	[Not Available]	[Not Applicable]	NA	NA	NA	NA	NA	NA	NA	0.316759	0.44943	GBM_LGG.Classic-like	NA	0.0352951	870.987
TCGA-06-5418	TCGA.06.5418.01A	GBM	cancer	TCGA-06-5418-01A-01R-1849-01	GBM	1	83	1	83	NA	NA	1	83	75	FEMALE	WHITE	[Not Available]	[Not Applicable]	7	5	2	0	0.153963	0.480695	0.961389	0.253208	0.325753	GBM_LGG.Mesenchymal-like	6	0	865.343
TCGA-06-0747	TCGA.06.0747.01A	GBM	cancer	TCGA-06-0747-01A-01R-1849-01	GBM	1	82	1	82	NA	NA	1	82	53	MALE	WHITE	[Not Available]	[Not Applicable]	7	3	4	0	#N/A	0.612491	1.75395	0.264925	0.366977	GBM_LGG.	7	0.0574519	838.367
TCGA-06-0132	TCGA.06.0132.01A	GBM	cancer	TCGA-06-0132-01A-02R-1849-01	GBM	1	771	1	771	NA	NA	1	482	49	MALE	WHITE	[Not Available]	[Not Applicable]	6	4	2	0	#N/A	0.283128	0.453005	0.272068	0.431572	GBM_LGG.	6	0.0297272	807.725
TCGA-26-5135	TCGA.26.5135.01A	GBM	cancer	TCGA-26-5135-01A-01R-1850-01	GBM	1	270	NA	270	NA	NA	0	270	72	FEMALE	WHITE	[Not Available]	[Not Applicable]	4	2	2	0	0.104921	0.665362	1.21983	0.283045	0.481118	GBM_LGG.Mesenchymal-like	4	0.0277684	786.117
TCGA-06-0750	TCGA.06.0750.01A	GBM	cancer	TCGA-06-0750-01A-01R-1849-01	GBM	1	28	1	28	NA	NA	1	28	43	MALE	WHITE	[Not Available]	[Not Applicable]	7	5	2	0	#N/A	0.247996	0.936875	0.204947	0.424809	GBM_LGG.	6	0.0444577	781.395
TCGA-06-0210	TCGA.06.0210.01A	GBM	cancer	TCGA-06-0210-01A-01R-1849-01	GBM	1	225	1	225	NA	NA	1	67	72	FEMALE	WHITE	[Not Available]	[Not Applicable]	6	4	2	0	0.289316	0.387677	1.46763	0.205321	0.506008	GBM_LGG.	6	0.0338381	778.491
TCGA-12-3650	TCGA.12.3650.01A	GBM	cancer	TCGA-12-3650-01A-01R-1849-01	GBM	1	333	1	333	NA	NA	1	239	46	MALE	WHITE	[Not Available]	[Not Applicable]	6	2	4	0	0.056325	0.398075	1.13736	0.37426	0.505114	GBM_LGG.Classic-like	6	0.120699	773.606
TCGA-06-2557	TCGA.06.2557.01A	GBM	cancer	TCGA-06-2557-01A-01R-1849-01	GBM	1	33	1	33	NA	NA	1	33	76	MALE	BLACK OR AFRICAN AMERICAN	[Not Available]	[Not Applicable]	9	5	4	0	0.230891	0.568129	0.96582	0.311573	0.527531	GBM_LGG.Classic-like	9	0.043066	760.928
TCGA-28-2509	TCGA.28.2509.01A	GBM	cancer	TCGA-28-2509-01A-01R-1850-01	GBM	0	145	0	145	NA	NA	0	145	77	FEMALE	WHITE	[Not Available]	[Not Applicable]	30	12	18	2	0.131253	0.42311	1.32575	0.306046	0.448729	GBM_LGG.Classic-like	26	0.062044	732.121
TCGA-06-2563	TCGA.06.2563.01A	GBM	cancer	TCGA-06-2563-01A-01R-1849-01	GBM	0	932	0	932	NA	NA	1	554	72	FEMALE	WHITE	[Not Available]	[Not Applicable]	8	2	6	0	0.0791863	0.484946	1.82568	0.32378	0.557521	GBM_LGG.Classic-like	8	0	708.034
TCGA-28-2499	TCGA.28.2499.01A	GBM	cancer	TCGA-28-2499-01A-01R-1850-01	GBM	0	95	NA	95	NA	NA	0	95	59	MALE	WHITE	[Not Available]	[Not Applicable]	NA	NA	NA	NA	NA	NA	NA	0.287453	0.407456	GBM_LGG.Classic-like	NA	0.0564795	702.405
TCGA-02-0047	TCGA.02.0047.01A	GBM	cancer	TCGA-02-0047-01A-01R-1849-01	GBM	1	448	1	448	NA	NA	1	57	78	MALE	WHITE	[Not Available]	[Not Applicable]	1	1	0	0	0.235745	0.441568	1.62828	0.239843	0.558564	GBM_LGG.LGm6-GBM	1	0.0210088	694.636
TCGA-02-2483	TCGA.02.2483.01A	GBM	cancer	TCGA-02-2483-01A-01R-1849-01	GBM	0	466	0	466	NA	NA	0	466	43	MALE	ASIAN	[Not Available]	[Not Applicable]	4	3	1	0	0.119473	0.39335	1.03957	0.408749	0.7067	GBM_LGG.G-CIMP-low	4	0.0476311	686.258
TCGA-12-5299	TCGA.12.5299.01A	GBM	cancer	TCGA-12-5299-01A-02R-1849-01	GBM	1	98	1	98	NA	NA	1	98	56	FEMALE	WHITE	[Not Available]	[Not Applicable]	6	3	3	0	0.0354014	0.219771	0.796668	0.300636	0.605149	GBM_LGG.Mesenchymal-like	6	0.00986439	667.192
TCGA-06-0174	TCGA.06.0174.01A	GBM	cancer	TCGA-06-0174-01A-01R-1849-01	GBM	1	98	1	98	NA	NA	1	47	54	MALE	WHITE	[Not Available]	[Not Applicable]	6	2	4	0	#N/A	0.56299	1.63267	0.353419	0.602074	GBM_LGG.	6	0.00422212	643.303
TCGA-26-5139	TCGA.26.5139.01A	GBM	cancer	TCGA-26-5139-01A-01R-1850-01	GBM	0	48	0	48	NA	NA	0	48	65	FEMALE	WHITE	[Not Available]	[Not Applicable]	5	2	3	0	0.121183	0.473596	0.863617	0.247994	0.44245	GBM_LGG.Mesenchymal-like	5	0.0540763	636.167
TCGA-06-5408	TCGA.06.5408.01A	GBM	cancer	TCGA-06-5408-01A-01R-1849-01	GBM	1	357	1	357	NA	NA	1	158	54	FEMALE	WHITE	[Not Available]	[Not Applicable]	6	4	2	0	0.0860936	0.432584	1.06704	0.315353	0.477384	GBM_LGG.Mesenchymal-like	5	0.00334779	628.143
TCGA-02-2486	TCGA.02.2486.01A	GBM	cancer	TCGA-02-2486-01A-01R-1849-01	GBM	1	618	1	618	NA	NA	1	618	64	MALE	WHITE	[Not Available]	[Not Applicable]	8	6	2	0	0.222015	0.394902	1.5514	0.249841	0.461803	GBM_LGG.Classic-like	7	0.0618834	594.536
TCGA-28-5216	TCGA.28.5216.01A	GBM	cancer	TCGA-28-5216-01A-01R-1850-01	GBM	0	415	0	415	NA	NA	0	415	52	MALE	WHITE	[Not Available]	[Not Applicable]	7	5	2	0	0.106328	0.363056	1.20088	0.279298	0.557022	GBM_LGG.Mesenchymal-like	6	0.0918262	578.479
TCGA-27-2524	TCGA.27.2524.01A	GBM	cancer	TCGA-27-2524-01A-01R-1850-01	GBM	1	231	1	231	NA	NA	1	231	56	MALE	WHITE	[Not Available]	[Not Applicable]	10	6	4	0	0.138884	0.366756	1.01563	0.307634	0.50878	GBM_LGG.Mesenchymal-like	9	0	575.631
TCGA-14-1825	TCGA.14.1825.01A	GBM	cancer	TCGA-14-1825-01A-01R-1850-01	GBM	1	232	1	232	NA	NA	1	82	70	MALE	WHITE	[Not Available]	[Not Applicable]	7	2	5	0	0.0448287	0.363313	1.22968	0.413386	0.572086	GBM_LGG.Mesenchymal-like	7	0.0324157	551.919
TCGA-06-0125	TCGA.06.0125.01A	GBM	cancer	TCGA-06-0125-01A-01R-1849-01	GBM	1	1448	1	1448	NA	NA	1	797	63	FEMALE	WHITE	[Not Available]	[Not Applicable]	7	1	6	0	0.052606	0.453392	1.67188	0.290712	0.527709	GBM_LGG.Classic-like	6	0	540.848
TCGA-06-0152	TCGA.06.0152.02A	GBM	cancer	NA	GBM	1	375	1	375	NA	NA	1	299	68	MALE	WHITE	[Not Available]	[Not Applicable]	19	12	7	1	0.213008	0.565006	1.38426	NA	NA	GBM_LGG.	8	NA	536.369
TCGA-06-0210	TCGA.06.0210.02A	GBM	cancer	TCGA-06-0210-01A-01R-1849-01	GBM	1	225	1	225	NA	NA	1	67	72	FEMALE	WHITE	[Not Available]	[Not Applicable]	6	4	2	0	0.289316	0.387677	1.46763	0.205321	0.506008	GBM_LGG.	6	0.0338381	519.266
TCGA-12-1597	TCGA.12.1597.01B	GBM	cancer	NA	GBM	1	675	1	675	NA	NA	1	180	62	FEMALE	WHITE	[Not Available]	[Not Applicable]	NA	NA	NA	NA	NA	NA	NA	NA	NA	GBM_LGG.Classic-like	NA	0	513.543
TCGA-06-0184	TCGA.06.0184.01A	GBM	cancer	TCGA-06-0184-01A-01R-1849-01	GBM	1	2126	1	2126	NA	NA	1	1276	63	MALE	WHITE	[Not Available]	[Not Applicable]	13	12	1	0	#N/A	0.475572	1.28684	0.261613	0.535985	GBM_LGG.	12	0	511.052
TCGA-41-2572	TCGA.41.2572.01A	GBM	cancer	TCGA-41-2572-01A-01R-1850-01	GBM	1	406	1	406	NA	NA	1	122	67	MALE	WHITE	[Not Available]	[Not Applicable]	10	4	6	0	0.178708	0.484551	1.08311	0.283211	0.38575	GBM_LGG.Classic-like	10	0.0551227	504.935
TCGA-06-0221	TCGA.06.0221.02A	GBM	cancer	NA	GBM	1	603	1	603	NA	NA	1	260	31	MALE	WHITE	[Not Available]	[Not Applicable]	1	0	1	0	0.107453	0.368977	0.709572	NA	NA	GBM_LGG.	1	NA	490.807
TCGA-06-0187	TCGA.06.0187.01A	GBM	cancer	TCGA-06-0187-01A-01R-1849-01	GBM	1	828	1	828	NA	NA	1	531	69	MALE	WHITE	[Not Available]	[Not Applicable]	6	4	2	0	#N/A	0.266329	1.09491	0.298758	0.541626	GBM_LGG.	6	0.00417353	485.488
TCGA-28-1747	TCGA.28.1747.01C	GBM	cancer	NA	GBM	1	77	NA	77	NA	NA	0	77	44	MALE	WHITE	[Not Available]	[Not Applicable]	3	2	1	0	0.16726	0.25325	1.12556	NA	NA	GBM_LGG.Mesenchymal-like	3	0.0463317	444.288
TCGA-28-2510	TCGA.28.2510.01A	GBM	cancer	NA	NA	NA	NA	NA	NA	NA	NA	NA	NA	NA	NA	NA	NA	NA	NA	NA	NA	NA	NA	NA	NA	NA	NA	NA	NA	NA	392.918
TCGA-12-0619	TCGA.12.0619.01A	GBM	cancer	TCGA-12-0619-01A-01R-1849-01	GBM	1	1062	1	1062	NA	NA	1	203	60	MALE	WHITE	[Not Available]	[Not Applicable]	9	7	2	0	#N/A	0.340366	1.41819	0.260668	0.470929	GBM_LGG.	7	0.0420958	381.955
TCGA-28-5209	TCGA.28.5209.01A	GBM	cancer	TCGA-28-5209-01A-01R-1850-01	GBM	0	442	0	442	NA	NA	0	442	66	FEMALE	WHITE	[Not Available]	[Not Applicable]	8	4	4	0	0.0293588	0.604287	2.115	0.328311	0.565718	GBM_LGG.Classic-like	8	0	374.349
TCGA-06-2569	TCGA.06.2569.01A	GBM	cancer	TCGA-06-2569-01A-01R-1849-01	GBM	0	13	0	13	NA	NA	0	13	24	FEMALE	BLACK OR AFRICAN AMERICAN	[Not Available]	[Not Applicable]	13	2	11	1	0.0800484	0.258986	0.776957	0.225761	0.545376	GBM_LGG.LGm6-GBM	11	0.0329169	357.764
TCGA-14-1034	TCGA.14.1034.02B	GBM	cancer	TCGA-14-1034-01A-01R-1849-01	GBM	1	485	1	485	NA	NA	1	282	60	FEMALE	[Not Available]	[Not Available]	[Not Applicable]	12	6	6	1	0.233388	0.650771	1.95231	0.300397	0.566659	GBM_LGG.Classic-like	10	0.0368729	323.284
TCGA-16-1045	TCGA.16.1045.01B	GBM	cancer	NA	GBM	1	883	1	883	NA	NA	1	654	49	FEMALE	WHITE	[Not Available]	[Not Applicable]	13	11	2	1	0.305695	0.720179	1.77275	NA	NA	GBM_LGG.Mesenchymal-like	10	0.0205417	285.508
TCGA-19-0957	TCGA.19.0957.02A	GBM	cancer	NA	GBM	1	666	1	666	NA	NA	1	50	48	FEMALE	WHITE	[Not Available]	[Not Applicable]	6	2	4	0	0.177642	1.34172	3.85313	NA	NA	GBM_LGG.Classic-like	6	NA	264.747
TCGA-06-0211	TCGA.06.0211.02A	GBM	cancer	TCGA-06-0211-01A-01R-1849-01	GBM	1	360	1	360	NA	NA	1	53	47	MALE	WHITE	[Not Available]	[Not Applicable]	9	3	6	0	0.319387	0.563115	1.43594	0.273362	0.505935	GBM_LGG.	9	0	210.707
TCGA-12-3653	TCGA.12.3653.01A	GBM	cancer	TCGA-12-3653-01A-01R-1849-01	GBM	1	442	1	442	NA	NA	1	224	34	FEMALE	WHITE	[Not Available]	[Not Applicable]	22	4	18	1	0.0607287	0.113732	0.73926	0.373504	0.480216	GBM_LGG.Mesenchymal-like	21	0.0417001	177.651
TCGA-28-2513	TCGA.28.2513.01A	GBM	cancer	TCGA-28-2513-01A-01R-1850-01	GBM	0	222	0	222	NA	NA	1	75	69	FEMALE	WHITE	[Not Available]	[Not Applicable]	8	2	6	0	0.629046	0.393892	2.11014	0.193742	0.451867	GBM_LGG.Mesenchymal-like	8	0	174.883
TCGA-32-2638	TCGA.32.2638.01A	GBM	cancer	TCGA-32-2638-01A-01R-1850-01	GBM	1	766	1	766	NA	NA	1	766	67	MALE	WHITE	[Not Available]	[Not Applicable]	6	2	4	0	0.131069	0.740447	1.22458	0.222595	0.368824	GBM_LGG.Classic-like	6	0	148.157
TCGA-06-0211	TCGA.06.0211.01A	GBM	cancer	TCGA-06-0211-01A-01R-1849-01	GBM	1	360	1	360	NA	NA	1	53	47	MALE	WHITE	[Not Available]	[Not Applicable]	9	3	6	0	0.319387	0.563115	1.43594	0.273362	0.505935	GBM_LGG.	9	0	132.014
TCGA-41-3915	TCGA.41.3915.01A	GBM	cancer	TCGA-41-3915-01A-01R-1850-01	GBM	1	360	1	360	NA	NA	1	288	48	MALE	WHITE	[Not Available]	[Not Applicable]	7	7	0	0	0.249278	0.312668	0.824306	0.187724	0.358681	GBM_LGG.Mesenchymal-like	4	0.111509	130.309
TCGA-76-4927	TCGA.76.4927.01A	GBM	cancer	TCGA-76-4927-01A-01R-1850-01	GBM	1	535	1	535	NA	NA	1	416	58	MALE	WHITE	[Not Available]	[Not Applicable]	NA	NA	NA	NA	NA	NA	NA	0.254308	0.571177	GBM_LGG.Classic-like	NA	0.0331025	96.8581
TCGA-12-0616	TCGA.12.0616.01A	GBM	cancer	TCGA-12-0616-01A-01R-1849-01	GBM	1	448	1	448	NA	NA	1	398	36	FEMALE	WHITE	[Not Available]	[Not Applicable]	4	3	1	0	#N/A	0.366984	0.903344	0.360812	0.623546	GBM_LGG.	4	0.14978	95.4463
TCGA-06-0686	TCGA.06.0686.01A	GBM	cancer	TCGA-06-0686-01A-01R-1849-01	GBM	1	432	1	432	NA	NA	1	160	53	MALE	WHITE	[Not Available]	[Not Applicable]	4	2	2	0	#N/A	0.47631	1.45695	0.335177	0.459855	GBM_LGG.	4	0.0249134	65.9199
TCGA-06-5417	TCGA.06.5417.01A	GBM	cancer	TCGA-06-5417-01A-01R-1849-01	GBM	0	155	0	155	NA	NA	0	155	45	FEMALE	WHITE	[Not Available]	[Not Applicable]	NA	NA	NA	NA	NA	NA	NA	0.415285	0.596306	GBM_LGG.	NA	0.0446031	53.7128
TCGA-06-0878	TCGA.06.0878.01A	GBM	cancer	TCGA-06-0878-01A-01R-1849-01	GBM	0	218	0	218	NA	NA	1	66	74	MALE	WHITE	[Not Available]	[Not Applicable]	8	6	2	0	0.185698	0.466194	0.959812	0.234663	0.45318	GBM_LGG.Mesenchymal-like	6	0	52.5422
TCGA-14-0789	TCGA.14.0789.01A	GBM	cancer	TCGA-14-0789-01A-01R-1849-01	GBM	1	342	NA	342	NA	NA	1	105	54	MALE	WHITE	[Not Available]	[Not Applicable]	6	2	4	0	0.364892	0.717195	1.46198	0.190038	0.392468	GBM_LGG.Classic-like	6	0	10.3223
TCGA-27-2528	TCGA.27.2528.01A	GBM	cancer	TCGA-27-2528-01A-01R-1850-01	GBM	1	480	1	480	NA	NA	1	72	62	MALE	WHITE	[Not Available]	[Not Applicable]	5	2	3	0	0.127751	0.339195	1.32852	0.286747	0.600264	GBM_LGG.Classic-like	5	0	-10.6997
TCGA-27-1837	TCGA.27.1837.01A	GBM	cancer	TCGA-27-1837-01A-01R-1850-01	GBM	1	427	1	427	NA	NA	1	136	36	MALE	WHITE	[Not Available]	[Not Applicable]	4	3	1	0	0.146174	0.257928	0.945735	0.331587	0.570778	GBM_LGG.Mesenchymal-like	4	0.0207512	-13.797
TCGA-14-1034	TCGA.14.1034.01A	GBM	cancer	TCGA-14-1034-01A-01R-1849-01	GBM	1	485	1	485	NA	NA	1	282	60	FEMALE	[Not Available]	[Not Available]	[Not Applicable]	12	6	6	1	0.233388	0.650771	1.95231	0.300397	0.566659	GBM_LGG.Classic-like	10	0.0368729	-58.5784
TCGA-06-0190	TCGA.06.0190.01A	GBM	cancer	TCGA-06-0190-01A-01R-1849-01	GBM	1	317	1	317	NA	NA	1	88	62	MALE	WHITE	[Not Available]	[Not Applicable]	7	4	3	0	0.36978	0.446019	1.39381	0.177315	0.465999	GBM_LGG.	5	0.014284	-178.36
TCGA-19-2620	TCGA.19.2620.01A	GBM	cancer	TCGA-19-2620-01A-01R-1850-01	GBM	1	148	0	148	NA	NA	0	148	70	MALE	WHITE	[Not Available]	[Not Applicable]	6	4	2	0	0.160676	0.594663	1.75567	0.212531	0.404426	GBM_LGG.Classic-like	5	0.0468494	-194.136
TCGA-32-1980	TCGA.32.1980.01A	GBM	cancer	TCGA-32-1980-01A-01R-1850-01	GBM	1	36	1	36	NA	NA	1	36	72	MALE	WHITE	[Not Available]	[Not Applicable]	6	6	0	0	0.311592	0.0613368	0.368021	0.262616	0.418961	GBM_LGG.LGm6-GBM	4	0.0412681	-211.712
TCGA-06-5410	TCGA.06.5410.01A	GBM	cancer	TCGA-06-5410-01A-01R-1849-01	GBM	1	108	1	108	NA	NA	1	108	72	FEMALE	WHITE	[Not Available]	[Not Applicable]	NA	NA	NA	NA	NA	NA	NA	0.224241	0.506852	GBM_LGG.LGm6-GBM	NA	0.0193674	-222.627
TCGA-06-0130	TCGA.06.0130.01A	GBM	cancer	TCGA-06-0130-01A-01R-1849-01	GBM	1	394	1	394	NA	NA	1	244	54	MALE	WHITE	[Not Available]	[Not Applicable]	30	8	22	1	0.573796	0.199903	0.71394	0.229151	0.476612	GBM_LGG.Mesenchymal-like	25	0.0978036	-311.265
TCGA-06-0171	TCGA.06.0171.02A	GBM	cancer	NA	GBM	1	399	1	399	NA	NA	1	117	65	MALE	WHITE	[Not Available]	[Not Applicable]	9	6	3	0	0.203471	0.30977	1.43621	NA	NA	GBM_LGG.	8	NA	-341.626
TCGA-06-0644	TCGA.06.0644.01A	GBM	cancer	TCGA-06-0644-01A-02R-1849-01	GBM	1	384	1	384	NA	NA	1	85	71	MALE	BLACK OR AFRICAN AMERICAN	[Not Available]	[Not Applicable]	9	7	2	1	#N/A	0.590821	1.26604	0.230865	0.60369	GBM_LGG.	8	0.0570801	-353.725
TCGA-06-0645	TCGA.06.0645.01A	GBM	cancer	TCGA-06-0645-01A-01R-1849-01	GBM	1	175	1	175	NA	NA	1	175	55	FEMALE	WHITE	[Not Available]	[Not Applicable]	10	2	8	0	#N/A	0.535503	1.35285	0.223213	0.48252	GBM_LGG.	10	0.0242972	-386.937
TCGA-19-4065	TCGA.19.4065.02A	GBM	cancer	TCGA-19-4065-01A-01R-2005-01	GBM	0	214	0	214	NA	NA	1	70	36	MALE	WHITE	[Not Available]	[Not Applicable]	22	10	12	1	0.350447	0.521021	1.22593	0.252873	0.655105	GBM_LGG.	11	0	-418.597
TCGA-19-1389	TCGA.19.1389.02A	GBM	cancer	NA	GBM	1	141	1	141	NA	NA	1	81	51	MALE	WHITE	[Not Available]	[Not Applicable]	7	5	2	0	0.431936	3.02061	9.68145	NA	NA	GBM_LGG.LGm6-GBM	5	NA	-433.843
TCGA-02-0055	TCGA.02.0055.01A	GBM	cancer	TCGA-02-0055-01A-01R-1849-01	GBM	1	76	1	76	NA	NA	1	6	62	FEMALE	WHITE	[Not Available]	[Not Applicable]	22	8	14	1	0.298776	0.41585	1.303	0.18783	0.574387	GBM_LGG.Mesenchymal-like	18	0.0204658	-507.777
TCGA-41-4097	TCGA.41.4097.01A	GBM	cancer	TCGA-41-4097-01A-01R-1850-01	GBM	1	6	1	6	NA	NA	1	6	63	FEMALE	WHITE	[Not Available]	[Not Applicable]	7	7	0	0	0.385072	0.233212	0.845392	0.170967	0.37806	GBM_LGG.Classic-like	4	0.078055	-511.922
TCGA-06-0125	TCGA.06.0125.02A	GBM	cancer	TCGA-06-0125-01A-01R-1849-01	GBM	1	1448	1	1448	NA	NA	1	797	63	FEMALE	WHITE	[Not Available]	[Not Applicable]	7	1	6	0	0.052606	0.453392	1.67188	0.290712	0.527709	GBM_LGG.Classic-like	6	0	-555.396
TCGA-32-1982	TCGA.32.1982.01A	GBM	cancer	TCGA-32-1982-01A-01R-1850-01	GBM	1	142	1	142	NA	NA	1	142	76	FEMALE	WHITE	[Not Available]	[Not Applicable]	6	2	4	0	0.255434	0.729074	1.71052	0.219505	0.450178	GBM_LGG.Classic-like	6	0.0539598	-583.494
TCGA-28-1753	TCGA.28.1753.01A	GBM	cancer	TCGA-28-1753-01A-01R-1850-01	GBM	0	37	0	37	NA	NA	0	37	53	MALE	WHITE	[Not Available]	[Not Applicable]	5	2	3	0	0.295569	0.395933	1.1878	0.258225	0.599962	GBM_LGG.Mesenchymal-like	5	0.020036	-641.453
TCGA-14-0871	TCGA.14.0871.01A	GBM	cancer	TCGA-14-0871-01A-01R-1849-01	GBM	1	880	NA	880	NA	NA	0	880	74	FEMALE	WHITE	[Not Available]	[Not Applicable]	24	11	13	2	0.0835909	0.307692	1.37063	0.385305	0.60957	GBM_LGG.LGm6-GBM	21	0.107826	-673.962
TCGA-06-0139	TCGA.06.0139.01A	GBM	cancer	NA	GBM	1	362	1	362	NA	NA	1	152	40	MALE	WHITE	[Not Available]	[Not Applicable]	NA	NA	NA	NA	NA	NA	NA	NA	NA	GBM_LGG.LGm6-GBM	NA	NA	-712.692
TCGA-06-0190	TCGA.06.0190.02A	GBM	cancer	TCGA-06-0190-01A-01R-1849-01	GBM	1	317	1	317	NA	NA	1	88	62	MALE	WHITE	[Not Available]	[Not Applicable]	7	4	3	0	0.36978	0.446019	1.39381	0.177315	0.465999	GBM_LGG.	5	0.014284	-725.539
TCGA-28-5218	TCGA.28.5218.01A	GBM	cancer	TCGA-28-5218-01A-01R-1850-01	GBM	1	157	NA	157	NA	NA	0	157	63	MALE	WHITE	[Not Available]	[Not Applicable]	26	21	5	1	0.348728	0.0563169	0.563169	0.18855	0.617883	GBM_LGG.LGm6-GBM	24	0.163413	-745.577
TCGA-32-4213	TCGA.32.4213.01A	GBM	cancer	TCGA-32-4213-01A-01R-1850-01	GBM	0	604	0	604	NA	NA	1	353	47	FEMALE	WHITE	[Not Available]	[Not Applicable]	4	4	0	0	0.315034	0.398254	1.30855	0.262515	0.525117	GBM_LGG.Mesenchymal-like	4	0.0658388	-774.893
TCGA-06-0168	TCGA.06.0168.01A	GBM	cancer	TCGA-06-0168-01A-01R-1849-01	GBM	1	598	1	598	NA	NA	1	461	59	FEMALE	WHITE	[Not Available]	[Not Applicable]	10	6	4	0	#N/A	0.369962	0.996052	0.310621	0.490056	GBM_LGG.	7	0.0411764	-987.762
TCGA-CV-6933	TCGA.CV.6933.11A.01R.1915.07	HNSC	NT	TCGA-CV-6933-01A-11R-1915-07	HNSC	1	2741	0	2741	NA	NA	0	2741	53	MALE	WHITE	Stage III	Stage IVA	24	9	15	1	0.280393	0.941405	2.85363	0.400037	0.875755	HNSC.Classical	23	0.0134631	NA
TCGA-CV-6934	TCGA.CV.6934.11A.01R.1915.07	HNSC	NT	TCGA-CV-6934-01A-11R-1915-07	HNSC	1	65	1	65	NA	NA	1	65	66	FEMALE	WHITE	Stage IVA	Stage IVA	10	4	6	0	0.332417	0.644291	2.37216	0.19557	0.675834	HNSC.Mesenchymal	8	0.145172	NA
TCGA-CV-6935	TCGA.CV.6935.11A.01R.1915.07	HNSC	NT	TCGA-CV-6935-01A-11R-1915-07	HNSC	1	295	1	295	NA	NA	1	295	67	MALE	WHITE	Stage IVA	Stage III	11	8	3	0	0.0812351	1.86187	5.67428	0.322479	0.694305	HNSC.Classical	10	0.0419695	NA
TCGA-CV-6936	TCGA.CV.6936.11A.01R.1915.07	HNSC	NT	TCGA-CV-6936-01A-11R-1915-07	HNSC	1	166	1	166	NA	NA	1	157	68	MALE	WHITE	Stage IVA	Stage IVA	9	3	6	0	0.274817	2.32903	6.86612	0.479814	0.486772	HNSC.Classical	9	0.256101	NA
TCGA-CV-6938	TCGA.CV.6938.11A.01R.1915.07	HNSC	NT	TCGA-CV-6938-01A-11R-1915-07	HNSC	1	144	0	144	NA	NA	0	144	87	MALE	WHITE	Stage II	Stage II	3	0	3	0	0.551344	0.900934	3.48748	0.460125	0.689311	HNSC.Basal	3	0.188617	NA
TCGA-CV-6939	TCGA.CV.6939.11A.01R.1915.07	HNSC	NT	TCGA-CV-6939-01A-11R-1915-07	HNSC	1	666	1	666	NA	NA	1	666	60	MALE	WHITE	Stage IVA	Stage IVA	5	2	3	0	0.331799	0.356146	0.920043	0.396408	0.546449	HNSC.Atypical	4	0.123051	NA
TCGA-CV-6943	TCGA.CV.6943.11A.01R.1915.07	HNSC	NT	TCGA-CV-6943-01A-11R-1915-07	HNSC	1	602	1	602	NA	NA	1	602	74	MALE	WHITE	Stage III	Stage III	2	1	1	0	0.550712	0.353445	1.26651	0.261716	0.572797	HNSC.Mesenchymal	2	0.304334	NA
TCGA-CV-6955	TCGA.CV.6955.11A.01R.2016.07	HNSC	NT	TCGA-CV-6955-01A-11R-2016-07	HNSC	1	334	1	334	NA	NA	1	334	74	FEMALE	WHITE	Stage II	Stage II	0	0	0	0	0.400409	1.02469	2.51782	0.463996	0.692433	HNSC.Atypical	0	0.124727	NA
TCGA-CV-6956	TCGA.CV.6956.11A.01R.2016.07	HNSC	NT	TCGA-CV-6956-01A-21R-2016-07	HNSC	1	217	1	217	NA	NA	1	217	67	MALE	WHITE	Stage III	Stage IVA	11	8	3	1	0.120084	2.02057	4.42183	0.464317	0.794749	HNSC.Basal	10	0	NA
TCGA-CV-6959	TCGA.CV.6959.11A.01R.1915.07	HNSC	NT	TCGA-CV-6959-01A-11R-1915-07	HNSC	1	256	1	256	NA	NA	1	103	48	MALE	WHITE	Stage III	Stage III	14	4	10	1	0.286582	0.553515	1.48575	0.3748	0.602063	HNSC.Basal	13	0.026053	NA
TCGA-CV-6960	TCGA.CV.6960.11A.01R.2016.07	HNSC	NT	TCGA-CV-6960-01A-41R-2016-07	HNSC	1	862	0	862	NA	NA	0	862	49	MALE	BLACK OR AFRICAN AMERICAN	Stage III	Stage III	9	7	2	0	0.311792	1.41457	4.44999	0.427185	0.870857	HNSC.Classical	9	0.0248561	NA
TCGA-CV-6961	TCGA.CV.6961.11A.01R.1915.07	HNSC	NT	TCGA-CV-6961-01A-21R-1915-07	HNSC	1	76	1	76	NA	NA	1	76	61	MALE	WHITE	Stage II	Stage II	7	5	2	0	0.312663	4.93388	13.7676	0.352983	0.641179	HNSC.Classical	7	0.0715594	NA
TCGA-CV-6962	TCGA.CV.6962.11A.01R.1915.07	HNSC	NT	TCGA-CV-6962-01A-11R-1915-07	HNSC	1	126	0	126	NA	NA	0	126	65	MALE	WHITE	Stage IVA	Stage III	28	13	15	1	0.162821	0.684636	4.07805	0.521118	0.734614	HNSC.Classical	25	0.0361675	NA
TCGA-CV-7091	TCGA.CV.7091.11A.01R.2016.07	HNSC	NT	TCGA-CV-7091-01A-11R-2016-07	HNSC	0	3381	0	3381	NA	NA	0	3381	54	MALE	WHITE	Stage I	Stage I	21	14	7	1	0.239067	0.966894	3.28158	0.423574	0.738727	HNSC.Basal	18	0.154902	NA
TCGA-CV-7097	TCGA.CV.7097.11A.01R.2016.07	HNSC	NT	TCGA-CV-7097-01A-11R-2016-07	HNSC	1	385	1	385	NA	NA	1	385	53	MALE	WHITE	Stage II	Stage III	3	2	1	0	0.27232	0.734989	2.08737	0.438082	0.623524	HNSC.Mesenchymal	2	0.017161	NA
TCGA-CV-7101	TCGA.CV.7101.11A.01R.2016.07	HNSC	NT	TCGA-CV-7101-01A-11R-2016-07	HNSC	1	160	0	160	NA	NA	0	160	80	MALE	WHITE	Stage II	Stage II	22	12	10	1	0.317115	1.47512	4.45487	0.410171	0.746335	HNSC.Atypical	19	0.0607772	NA
TCGA-CV-7103	TCGA.CV.7103.11A.01R.2016.07	HNSC	NT	TCGA-CV-7103-01A-21R-2016-07	HNSC	1	1591	1	1591	NA	NA	1	1591	49	MALE	WHITE	Stage IVA	Stage II	10	6	4	0	0.107471	0.467472	1.02259	0.253101	0.801502	HNSC.Classical	8	0.0295548	NA
TCGA-CV-7177	TCGA.CV.7177.11A.01R.2016.07	HNSC	NT	TCGA-CV-7177-01A-11R-2016-07	HNSC	1	663	1	663	NA	NA	1	663	82	FEMALE	WHITE	Stage II	Stage I	12	4	8	0	0.113906	0.876048	2.45293	0.309577	0.842836	HNSC.Classical	11	0.0250256	NA
TCGA-CV-7178	TCGA.CV.7178.11A.01R.2016.07	HNSC	NT	TCGA-CV-7178-01A-21R-2016-07	HNSC	1	2166	1	2166	NA	NA	1	2166	64	FEMALE	WHITE	Stage IVA	Stage IVA	25	20	5	1	0.308919	1.07489	2.78891	0.402489	0.561728	HNSC.Mesenchymal	23	0.148812	NA
TCGA-CV-7183	TCGA.CV.7183.11A.01R.2016.07	HNSC	NT	TCGA-CV-7183-01A-11R-2016-07	HNSC	0	3981	0	3981	0	3981	0	3981	53	MALE	WHITE	Stage II	Stage II	0	0	0	0	0.232974	0.521133	1.44759	0.380884	0.679206	HNSC.Basal	0	0.115143	NA
TCGA-CV-7235	TCGA.CV.7235.11A.01R.2016.07	HNSC	NT	TCGA-CV-7235-01A-11R-2016-07	HNSC	0	2347	0	2347	0	2347	0	2347	67	MALE	WHITE	Stage II	Stage III	19	15	4	1	0.217684	1.17762	3.209	0.346063	0.415593	HNSC.Mesenchymal	15	0.125364	NA
TCGA-CV-7238	TCGA.CV.7238.11A.01R.2016.07	HNSC	NT	TCGA-CV-7238-01A-11R-2016-07	HNSC	0	2727	0	2727	0	2727	0	2727	69	FEMALE	WHITE	Stage II	Stage II	2	0	2	0	0.553522	0.445805	1.36713	0.324249	0.654732	HNSC.Mesenchymal	2	0.153466	NA
TCGA-CV-7242	TCGA.CV.7242.11A.01R.2016.07	HNSC	NT	TCGA-CV-7242-01A-11R-2016-07	HNSC	0	1095	0	1095	NA	NA	0	1095	60	FEMALE	WHITE	Stage II	Stage III	9	8	1	0	0.31553	2.07496	7.68612	0.381892	0.920803	HNSC.Atypical	7	0.137447	NA
TCGA-CV-7245	TCGA.CV.7245.11A.01R.2016.07	HNSC	NT	TCGA-CV-7245-01A-11R-2016-07	HNSC	0	797	0	797	NA	NA	0	797	62	MALE	WHITE	Stage IVA	Stage III	23	9	14	1	0.132666	3.81378	12.337	0.424235	0.743648	HNSC.Classical	19	0.0809351	NA
TCGA-CV-7250	TCGA.CV.7250.11A.01R.2016.07	HNSC	NT	TCGA-CV-7250-01A-11R-2016-07	HNSC	1	2900	0	2900	NA	NA	1	111	64	MALE	WHITE	Stage IVA	Stage III	6	0	6	0	0.2504	1.9008	5.31629	0.489944	0.736533	HNSC.Atypical	6	0.0811412	NA
TCGA-CV-7252	TCGA.CV.7252.11A.01R.2016.07	HNSC	NT	TCGA-CV-7252-01A-11R-2016-07	HNSC	1	151	1	151	NA	NA	1	151	62	FEMALE	BLACK OR AFRICAN AMERICAN	Stage IVA	Stage III	3	3	0	0	0.364068	2.10503	5.33467	0.397229	0.528858	HNSC.Basal	3	0.067563	NA
TCGA-CV-7255	TCGA.CV.7255.11A.01R.2016.07	HNSC	NT	TCGA-CV-7255-01A-11R-2016-07	HNSC	1	64	1	64	NA	NA	1	64	32	FEMALE	WHITE	Stage IVA	Stage II	27	22	5	1	0.0952922	0.872011	2.7323	0.36831	0.70868	HNSC.Basal	24	0	NA
TCGA-CV-7261	TCGA.CV.7261.11A.01R.2016.07	HNSC	NT	TCGA-CV-7261-01A-11R-2016-07	HNSC	0	1512	0	1512	NA	NA	0	1512	57	MALE	WHITE	Stage IVA	Stage III	17	7	10	1	0.255192	0.76837	2.80751	0.387717	0.780761	HNSC.Classical	15	0.0496956	NA
TCGA-CV-7406	TCGA.CV.7406.11A.01R.2081.07	HNSC	NT	TCGA-CV-7406-01A-11R-2081-07	HNSC	1	1748	NA	1748	NA	NA	0	1748	49	MALE	WHITE	Stage II	Stage II	9	4	5	0	0.229041	1.96305	4.59052	0.37822	0.571579	HNSC.Atypical	7	0.011772	NA
TCGA-CV-7416	TCGA.CV.7416.11A.01R.2081.07	HNSC	NT	TCGA-CV-7416-01A-11R-2081-07	HNSC	1	763	NA	763	NA	NA	0	763	29	FEMALE	WHITE	Stage IVA	Stage IVA	23	18	5	1	0.139018	0.716429	1.6509	0.352114	0.67318	HNSC.Mesenchymal	21	0.0038226	NA
TCGA-CV-7423	TCGA.CV.7423.11A.01R.2081.07	HNSC	NT	TCGA-CV-7423-01A-11R-2081-07	HNSC	1	3059	NA	3059	NA	NA	0	3059	65	MALE	WHITE	Stage II	Stage II	19	10	9	2	0.187564	1.11847	1.70877	0.385719	0.702406	HNSC.Basal	16	0.0148111	NA
TCGA-CV-7424	TCGA.CV.7424.11A.01R.2081.07	HNSC	NT	TCGA-CV-7424-01A-11R-2081-07	HNSC	1	453	1	453	NA	NA	1	453	67	MALE	ASIAN	Stage IVA	Stage IVA	19	10	9	1	0.266047	1.71525	4.55428	0.315157	0.750761	HNSC.Classical	17	0.145373	NA
TCGA-CV-7425	TCGA.CV.7425.11A.01R.2081.07	HNSC	NT	TCGA-CV-7425-01A-11R-2081-07	HNSC	1	1718	1	1718	NA	NA	1	1718	77	FEMALE	WHITE	Stage III	Stage III	1	0	1	0	0.341739	1.22013	2.78439	0.458774	0.564273	NA	1	0.148607	NA
TCGA-CV-7432	TCGA.CV.7432.11A.01R.2132.07	HNSC	NT	TCGA-CV-7432-01A-11R-2132-07	HNSC	1	2570	1	2570	NA	NA	1	2570	79	MALE	WHITE	Stage II	Stage III	14	13	1	1	0.271879	1.33875	3.83775	0.519984	0.663618	HNSC.Basal	11	0.0559053	NA
TCGA-CV-7434	TCGA.CV.7434.11A.01R.2132.07	HNSC	NT	TCGA-CV-7434-01A-11R-2132-07	HNSC	1	218	0	218	NA	NA	0	218	64	MALE	WHITE	Stage IVA	Stage III	10	3	7	0	0.13389	0.754376	2.38383	0.463242	0.744033	HNSC.Basal	9	0.138348	NA
TCGA-CV-7437	TCGA.CV.7437.11A.01R.2132.07	HNSC	NT	TCGA-CV-7437-01A-21R-2132-07	HNSC	1	506	1	506	NA	NA	1	506	77	MALE	[Not Available]	Stage II	Stage II	19	16	3	1	0.191296	1.16012	3.21264	0.438237	0.562934	HNSC.Classical	17	0.041145	NA
TCGA-CV-7438	TCGA.CV.7438.11A.01R.2132.07	HNSC	NT	TCGA-CV-7438-01A-21R-2132-07	HNSC	1	194	1	194	NA	NA	1	194	87	FEMALE	WHITE	Stage I	Stage II	2	1	1	0	0.344886	0.862874	2.43985	0.348537	0.558761	HNSC.Mesenchymal	2	0.0282755	NA
TCGA-CV-7440	TCGA.CV.7440.11A.01R.2187.07	HNSC	NT	TCGA-CV-7440-01A-11R-2132-07	HNSC	1	675	NA	675	NA	NA	0	675	38	MALE	WHITE	Stage II	Stage II	11	3	8	1	0.353713	1.21973	5.65241	0.49616	0.624224	HNSC.Classical	9	0.0420172	NA
TCGA-H7-A6C4	TCGA.H7.A6C4.11A.21R.A466.07	HNSC	NT	TCGA-H7-A6C4-01A-11R-A30B-07	HNSC	0	414	0	414	NA	NA	1	235	35	FEMALE	WHITE	Stage IVA	Stage III	3	2	1	0	0.459799	0.256607	0.798333	0.328006	0.74577	NA	3	0.0811219	NA
TCGA-H7-A6C5	TCGA.H7.A6C5.11A.11R.A30B.07	HNSC	NT	NA	HNSC	0	642	0	642	0	642	0	642	65	MALE	WHITE	Stage II	Stage III	8	7	1	0	0.266175	1.08702	2.31706	NA	NA	NA	7	NA	NA
TCGA-HD-8635	TCGA.HD.8635.11A.01R.2403.07	HNSC	NT	TCGA-HD-8635-01A-11R-2403-07	HNSC	0	695	0	695	0	695	0	695	61	FEMALE	WHITE	Stage III	Stage III	8	6	2	0	0.285851	2.04825	4.97001	0.327593	0.619726	NA	7	0.0889232	NA
TCGA-HD-A6HZ	TCGA.HD.A6HZ.11A.11R.A31N.07	HNSC	NT	TCGA-HD-A6HZ-01A-12R-A31N-07	HNSC	0	111	0	111	NA	NA	0	111	79	FEMALE	WHITE	Stage III	Stage II	17	10	7	1	0.43025	0.922117	2.05245	0.388512	0.736942	NA	16	0.049183	NA
TCGA-HD-A6I0	TCGA.HD.A6I0.11A.11R.A31N.07	HNSC	NT	TCGA-HD-A6I0-01A-11R-A31N-07	HNSC	0	210	0	210	NA	NA	0	210	56	MALE	WHITE	Stage IVA	Stage III	7	0	7	0	0.313565	0.596897	1.93992	0.506543	0.704686	NA	6	0.184881	NA
TCGA-WA-A7GZ	TCGA.WA.A7GZ.11A.11R.A34R.07	HNSC	NT	TCGA-WA-A7GZ-01A-11R-A34R-07	HNSC	1	625	0	625	0	625	0	625	58	MALE	WHITE	[Not Available]	Stage II	13	11	2	1	0.230072	1.89545	5.07398	0.432353	0.805915	NA	13	0.0124507	NA
TCGA-CV-A6JM	TCGA.CV.A6JM.01A.11R.A31N.07	HNSC	cancer	TCGA-CV-A6JM-01A-11R-A31N-07	HNSC	1	194	0	194	NA	NA	1	107	85	MALE	WHITE	[Not Available]	Stage IVA	21	18	3	1	0.198509	3.3377	6.38263	0.508434	0.851372	NA	19	0.072421	4536.86
TCGA-CV-7446	TCGA.CV.7446.01A.11R.2232.07	HNSC	cancer	TCGA-CV-7446-01A-11R-2232-07	HNSC	1	1093	1	1093	NA	NA	1	1093	66	MALE	WHITE	Stage IVA	Stage II	NA	NA	NA	NA	NA	NA	NA	0.387266	0.702999	NA	NA	0.0589661	3209.75
TCGA-D6-A6EP	TCGA.D6.A6EP.01A.11R.A31N.07	HNSC	cancer	TCGA-D6-A6EP-01A-11R-A31N-07	HNSC	0	424	0	424	0	424	0	424	62	MALE	WHITE	Stage III	Stage III	20	14	6	2	0.0470582	0.962064	3.03651	0.284287	0.621596	NA	17	0.195476	2581.13
TCGA-KU-A66S	TCGA.KU.A66S.01A.21R.A30B.07	HNSC	cancer	TCGA-KU-A66S-01A-21R-A30B-07	HNSC	1	406	1	406	1	389	1	389	69	FEMALE	WHITE	Stage III	Stage III	3	0	3	0	0.136695	3.58423	13.0736	0.46834	0.735255	NA	3	0.0837657	2321.45
TCGA-CN-4735	TCGA.CN.4735.01A.01R.1436.07	HNSC	cancer	TCGA-CN-4735-01A-01R-1436-07	HNSC	0	1737	0	1737	NA	NA	0	1737	52	MALE	WHITE	Stage IVA	Stage IVA	8	7	1	0	0.228919	1.09516	3.36971	0.405832	0.519876	HNSC.Mesenchymal	8	0.0709353	2265.45
TCGA-BA-7269	TCGA.BA.7269.01A.11R.2016.07	HNSC	cancer	TCGA-BA-7269-01A-11R-2016-07	HNSC	0	1273	0	1273	0	1273	0	1273	61	MALE	WHITE	Stage III	Stage III	21	13	8	1	0.116625	0.654734	2.23205	0.381772	0.62772	HNSC.Classical	18	0.16144	1812.89
TCGA-CV-6948	TCGA.CV.6948.01A.11R.1915.07	HNSC	cancer	TCGA-CV-6948-01A-11R-1915-07	HNSC	1	1289	0	1289	NA	NA	0	1289	79	FEMALE	WHITE	Stage IVB	Stage IVA	11	8	3	0	0.120723	1.80258	4.78717	0.529834	0.677739	HNSC.Atypical	10	0.078159	1508.15
TCGA-BA-4078	TCGA.BA.4078.01A.01R.1436.07	HNSC	cancer	TCGA-BA-4078-01A-01R-1436-07	HNSC	1	276	1	276	NA	NA	1	276	83	MALE	WHITE	[Not Available]	Stage IVA	16	12	4	0	0.0581468	3.61771	10.5988	0.330023	0.641493	HNSC.Classical	13	0.066895	1470.47
TCGA-CV-A461	TCGA.CV.A461.01A.41R.A266.07	HNSC	cancer	TCGA-CV-A461-01A-41R-A266-07	HNSC	1	2064	0	2064	0	2064	0	2064	65	MALE	WHITE	[Not Available]	Stage III	9	4	5	0	0.420199	4.81156	14.3221	0.414489	0.679665	NA	8	0.252095	1459.35
TCGA-CN-A641	TCGA.CN.A641.01A.11R.A30B.07	HNSC	cancer	TCGA-CN-A641-01A-11R-A30B-07	HNSC	0	367	0	367	NA	NA	0	367	47	MALE	WHITE	Stage IVA	Stage IVA	8	5	3	0	0.280144	1.68823	5.21022	0.54964	0.823519	NA	8	0.00585442	1422.58
TCGA-CV-6962	TCGA.CV.6962.01A.11R.1915.07	HNSC	cancer	TCGA-CV-6962-01A-11R-1915-07	HNSC	1	126	0	126	NA	NA	0	126	65	MALE	WHITE	Stage IVA	Stage III	28	13	15	1	0.162821	0.684636	4.07805	0.521118	0.734614	HNSC.Classical	25	0.0361675	1377.85
TCGA-CV-7415	TCGA.CV.7415.01A.11R.2081.07	HNSC	cancer	TCGA-CV-7415-01A-11R-2081-07	HNSC	1	695	1	695	NA	NA	1	695	60	MALE	WHITE	Stage IVA	Stage III	24	19	5	1	0.235915	0.842442	1.9345	0.349573	0.652538	HNSC.Mesenchymal	22	0.174345	1305.68
TCGA-QK-A8Z7	TCGA.QK.A8Z7.01A.11R.A39I.07	HNSC	cancer	TCGA-QK-A8Z7-01A-11R-A39I-07	HNSC	0	392	0	392	NA	NA	0	392	59	MALE	BLACK OR AFRICAN AMERICAN	Stage IVA	Stage IVA	10	7	3	1	0.0737835	0.970898	3.65515	0.564456	0.898411	NA	9	0.127267	1259.8
TCGA-UF-A719	TCGA.UF.A719.01A.12R.A34R.07	HNSC	cancer	TCGA-UF-A719-01A-12R-A34R-07	HNSC	0	1663	0	1663	0	1663	0	1663	54	MALE	[Unknown]	Stage II	Stage III	NA	NA	NA	NA	NA	NA	NA	0.577942	0.873572	NA	NA	0.091831	1259.43
TCGA-BA-4074	TCGA.BA.4074.01A.01R.1436.07	HNSC	cancer	TCGA-BA-4074-01A-01R-1436-07	HNSC	1	462	1	462	NA	NA	1	396	69	MALE	WHITE	Stage IVA	Stage IVA	14	11	3	0	0.217916	1.09373	3.42142	0.482601	0.784932	HNSC.Mesenchymal	12	0.0305032	1119.86
TCGA-QK-A8ZA	TCGA.QK.A8ZA.01A.11R.A39I.07	HNSC	cancer	TCGA-QK-A8ZA-01A-11R-A39I-07	HNSC	1	371	0	371	NA	NA	0	371	60	MALE	BLACK OR AFRICAN AMERICAN	[Not Available]	Stage IVA	19	12	7	1	0.134809	1.03454	2.92628	0.506744	0.700022	NA	18	0.0584093	1095.03
TCGA-CV-A45U	TCGA.CV.A45U.01A.12R.A24H.07	HNSC	cancer	TCGA-CV-A45U-01A-12R-A24H-07	HNSC	1	1079	1	1079	NA	NA	1	1064	59	MALE	WHITE	Stage IVA	Stage IVA	19	8	11	2	0.341521	2.21718	4.94372	0.416335	0.6924	NA	16	0.246241	1084.88
TCGA-CN-A49A	TCGA.CN.A49A.01A.11R.A24H.07	HNSC	cancer	TCGA-CN-A49A-01A-11R-A24H-07	HNSC	1	526	1	526	NA	NA	1	344	60	MALE	WHITE	Stage IVB	Stage IVA	14	7	7	1	0.226643	1.06707	2.95732	0.315669	0.897314	NA	12	0.0637841	1036.43
TCGA-D6-A74Q	TCGA.D6.A74Q.01A.11R.A34R.07	HNSC	cancer	TCGA-D6-A74Q-01A-11R-A34R-07	HNSC	0	710	0	710	NA	NA	0	710	67	MALE	WHITE	Stage IVA	Stage IVA	6	5	1	0	0.245858	3.97223	10.3979	0.450887	0.67952	NA	6	0.174028	884.388
TCGA-UF-A7JA	TCGA.UF.A7JA.01A.12R.A34R.07	HNSC	cancer	TCGA-UF-A7JA-01A-12R-A34R-07	HNSC	0	2265	0	2265	NA	NA	0	2265	66	FEMALE	WHITE	Stage IVA	Stage IVA	19	6	13	1	0.54875	1.40341	5.09812	0.362424	0.584144	NA	18	0.057966	883.894
TCGA-CV-7245	TCGA.CV.7245.01A.11R.2016.07	HNSC	cancer	TCGA-CV-7245-01A-11R-2016-07	HNSC	0	797	0	797	NA	NA	0	797	62	MALE	WHITE	Stage IVA	Stage III	23	9	14	1	0.132666	3.81378	12.337	0.424235	0.743648	HNSC.Classical	19	0.0809351	846.157
TCGA-CQ-6225	TCGA.CQ.6225.01A.11R.1915.07	HNSC	cancer	TCGA-CQ-6225-01A-11R-1915-07	HNSC	1	403	NA	403	NA	NA	1	180	65	MALE	WHITE	Stage III	Stage II	26	10	16	1	0.0367278	1.39024	3.65694	0.531438	0.821229	HNSC.Atypical	23	0.0254658	792.449
TCGA-CQ-7072	TCGA.CQ.7072.01A.21R.A30B.07	HNSC	cancer	TCGA-CQ-7072-01A-21R-A30B-07	HNSC	0	2359	0	2359	NA	NA	0	2359	51	MALE	WHITE	Stage II	Stage IVA	28	10	18	1	0.186488	0.523722	3.22962	0.219007	0.669345	NA	23	0.0622865	782.404
TCGA-CV-7437	TCGA.CV.7437.01A.21R.2132.07	HNSC	cancer	TCGA-CV-7437-01A-21R-2132-07	HNSC	1	506	1	506	NA	NA	1	506	77	MALE	[Not Available]	Stage II	Stage II	19	16	3	1	0.191296	1.16012	3.21264	0.438237	0.562934	HNSC.Classical	17	0.041145	739.659
TCGA-CN-6992	TCGA.CN.6992.01A.11R.1915.07	HNSC	cancer	TCGA-CN-6992-01A-11R-1915-07	HNSC	0	1066	0	1066	NA	NA	0	1066	61	MALE	WHITE	Stage IVA	Stage IVA	12	10	2	1	0.161102	2.8515	8.55451	0.456204	0.800875	HNSC.Classical	11	0.0594923	719.372
TCGA-CV-6960	TCGA.CV.6960.01A.41R.2016.07	HNSC	cancer	TCGA-CV-6960-01A-41R-2016-07	HNSC	1	862	0	862	NA	NA	0	862	49	MALE	BLACK OR AFRICAN AMERICAN	Stage III	Stage III	9	7	2	0	0.311792	1.41457	4.44999	0.427185	0.870857	HNSC.Classical	9	0.0248561	690.73
TCGA-BA-A6DE	TCGA.BA.A6DE.01A.22R.A31N.07	HNSC	cancer	TCGA-BA-A6DE-01A-22R-A31N-07	HNSC	0	440	0	440	0	440	0	440	70	FEMALE	WHITE	Stage II	Stage III	8	8	0	0	0.267436	1.06102	2.88832	0.477371	0.708389	NA	7	0.0819225	649.81
TCGA-F7-A623	TCGA.F7.A623.01A.11R.A28V.07	HNSC	cancer	TCGA-F7-A623-01A-11R-A28V-07	HNSC	0	616	0	616	NA	NA	0	616	70	MALE	WHITE	Stage IVA	[Not Available]	17	11	6	2	0.340122	1.91317	4.46407	0.486343	0.628312	NA	14	0.131091	630.366
TCGA-CV-7414	TCGA.CV.7414.01A.11R.2081.07	HNSC	cancer	TCGA-CV-7414-01A-11R-2081-07	HNSC	1	14	NA	14	NA	NA	0	14	78	MALE	WHITE	Stage IVA	Stage III	9	5	4	0	0.0800388	2.52982	6.59002	0.364015	0.646002	HNSC.Atypical	8	0.0457273	594.227
TCGA-CV-7418	TCGA.CV.7418.01A.11R.2081.07	HNSC	cancer	TCGA-CV-7418-01A-11R-2081-07	HNSC	1	789	0	789	NA	NA	1	494	62	MALE	BLACK OR AFRICAN AMERICAN	Stage IVA	Stage IVA	13	12	1	0	0.198043	1.44333	4.36071	0.508801	0.669153	HNSC.Classical	12	0.116756	583.814
TCGA-CV-A6K1	TCGA.CV.A6K1.01A.11R.A31N.07	HNSC	cancer	TCGA-CV-A6K1-01A-11R-A31N-07	HNSC	0	685	0	685	NA	NA	1	401	65	MALE	WHITE	Stage IVA	Stage IVA	4	4	0	0	0.25695	4.15697	13.0605	0.499421	0.711533	NA	3	0.203688	578.815
TCGA-CN-A63W	TCGA.CN.A63W.01A.11R.A30B.07	HNSC	cancer	TCGA-CN-A63W-01A-11R-A30B-07	HNSC	1	377	0	377	NA	NA	0	377	48	FEMALE	WHITE	Stage IVA	Stage IVA	7	5	2	0	0.124673	3.43415	10.519	0.439207	0.786621	NA	7	0.106637	544.401
TCGA-CR-7398	TCGA.CR.7398.01A.11R.2016.07	HNSC	cancer	TCGA-CR-7398-01A-11R-2016-07	HNSC	0	156	0	156	0	156	0	156	53	FEMALE	WHITE	Stage II	Stage II	16	10	6	0	0.128095	2.93008	8.61267	0.509016	0.811606	HNSC.Classical	14	0.0515783	518.458
TCGA-UF-A71A	TCGA.UF.A71A.06A.11R.A39I.07	HNSC	cancer	TCGA-UF-A71A-01A-22R-A34R-07	HNSC	1	86	1	86	NA	NA	1	86	67	MALE	WHITE	Stage IVA	Stage IVA	20	8	12	1	0.0628053	1.77195	4.60136	0.40475	0.765931	NA	16	0.0070373	507.779
TCGA-CV-7253	TCGA.CV.7253.01A.11R.2016.07	HNSC	cancer	TCGA-CV-7253-01A-11R-2016-07	HNSC	1	361	1	361	NA	NA	1	361	58	MALE	BLACK OR AFRICAN AMERICAN	Stage IVA	Stage II	9	5	4	0	0.189229	1.2848	4.7304	0.478062	0.620729	HNSC.Classical	9	0.0123104	467.566
TCGA-CR-7370	TCGA.CR.7370.01A.11R.2132.07	HNSC	cancer	TCGA-CR-7370-01A-11R-2132-07	HNSC	0	105	0	105	0	105	0	105	72	FEMALE	WHITE	[Not Available]	Stage II	25	8	17	1	0.139696	5.01057	13.1826	0.414419	0.682972	HNSC.Classical	22	0.148916	454.699
TCGA-CN-A63U	TCGA.CN.A63U.01A.11R.A30B.07	HNSC	cancer	TCGA-CN-A63U-01A-11R-A30B-07	HNSC	0	964	0	964	NA	NA	0	964	50	MALE	WHITE	Stage IVA	Stage III	12	10	2	0	0.247698	4.04333	13.4192	0.581779	0.854158	NA	12	0.0894527	435.937
TCGA-KU-A6H7	TCGA.KU.A6H7.06A.21R.A31N.07	HNSC	cancer	TCGA-KU-A6H7-01A-11R-A31N-07	HNSC	0	586	0	586	NA	NA	0	586	55	FEMALE	WHITE	Stage IVA	Stage IVA	5	4	1	0	0.40324	1.26742	3.80227	0.520356	0.549346	NA	3	0.325984	426.177
TCGA-CV-6003	TCGA.CV.6003.01A.11R.1686.07	HNSC	cancer	TCGA-CV-6003-01A-11R-1686-07	HNSC	0	1665	0	1665	NA	NA	0	1665	50	FEMALE	WHITE	Stage III	Stage II	24	18	6	1	0.171335	0.681359	2.54769	0.478481	0.899871	HNSC.Basal	22	0.0414603	417.626
TCGA-UF-A7J9	TCGA.UF.A7J9.01A.12R.A34R.07	HNSC	cancer	TCGA-UF-A7J9-01A-12R-A34R-07	HNSC	0	1358	0	1358	NA	NA	0	1358	75	MALE	WHITE	Stage IVA	Stage IVA	15	12	3	0	0.303959	2.04589	6.22412	0.303165	0.679113	NA	12	0.0354109	411.006
TCGA-CN-6997	TCGA.CN.6997.01A.11R.2016.07	HNSC	cancer	TCGA-CN-6997-01A-11R-2016-07	HNSC	1	988	0	988	NA	NA	1	279	66	MALE	WHITE	Stage IVA	Stage IVA	12	10	2	0	0.0995984	0.925306	3.61168	0.442423	0.924794	HNSC.Classical	11	0.0619348	382.84
TCGA-CR-7379	TCGA.CR.7379.01A.11R.2016.07	HNSC	cancer	TCGA-CR-7379-01A-11R-2016-07	HNSC	0	1036	0	1036	NA	NA	0	1036	78	FEMALE	WHITE	Stage IVA	Stage IVA	16	3	13	1	0.367259	1.52873	2.97093	0.436915	0.716541	HNSC.Basal	13	0.0499277	366.365
TCGA-CQ-A4CD	TCGA.CQ.A4CD.01A.21R.A24Z.07	HNSC	cancer	TCGA-CQ-A4CD-01A-21R-A24Z-07	HNSC	0	1022	0	1022	NA	NA	0	1022	69	MALE	WHITE	Stage IVA	Stage IVB	8	3	5	0	0.358251	0.87387	4.24881	0.44746	0.689146	NA	8	0.0631347	357.39
TCGA-CV-A6JU	TCGA.CV.A6JU.01A.11R.A31N.07	HNSC	cancer	TCGA-CV-A6JU-01A-11R-A31N-07	HNSC	0	110	0	110	NA	NA	0	110	61	FEMALE	WHITE	Stage IVB	Stage IVA	11	7	4	0	0.313114	1.20383	3.22979	0.450513	0.710585	NA	10	0.106393	333.085
TCGA-QK-A8Z8	TCGA.QK.A8Z8.01A.11R.A39I.07	HNSC	cancer	TCGA-QK-A8Z8-01A-11R-A39I-07	HNSC	1	171	1	171	NA	NA	1	171	60	FEMALE	BLACK OR AFRICAN AMERICAN	Stage IVC	Stage IVC	10	7	3	0	0.175528	3.33663	9.74875	0.5209	0.847791	NA	9	0.0841957	291.151
TCGA-DQ-5629	TCGA.DQ.5629.01A.01R.1873.07	HNSC	cancer	TCGA-DQ-5629-01A-01R-1873-07	HNSC	1	941	0	941	NA	NA	0	941	64	MALE	WHITE	[Not Available]	Stage IVA	21	11	10	1	0.185601	2.91003	8.19008	0.506238	0.883399	HNSC.Classical	18	0.037432	269.378
TCGA-F7-A622	TCGA.F7.A622.01A.11R.A28V.07	HNSC	cancer	TCGA-F7-A622-01A-11R-A28V-07	HNSC	1	359	1	359	NA	NA	1	359	75	MALE	WHITE	Stage III	[Not Available]	8	2	6	0	0.195485	0.556401	1.4935	0.481565	0.883025	NA	8	0.106034	249.324
TCGA-IQ-A61O	TCGA.IQ.A61O.01A.11R.A30B.07	HNSC	cancer	TCGA-IQ-A61O-01A-11R-A30B-07	HNSC	1	421	0	421	NA	NA	0	421	43	MALE	WHITE	Stage IVA	Stage IVA	15	4	11	1	0.207375	0.456055	0.8266	0.0878676	0.521416	NA	13	0.0444262	238.646
TCGA-QK-AA3J	TCGA.QK.AA3J.01A.11R.A39I.07	HNSC	cancer	TCGA-QK-AA3J-01A-11R-A39I-07	HNSC	0	466	0	466	0	466	0	466	69	MALE	BLACK OR AFRICAN AMERICAN	Stage I	Stage I	12	9	3	0	0.120302	1.24475	2.75003	0.468055	0.658204	NA	11	0.192648	235.96
TCGA-CV-A45W	TCGA.CV.A45W.01A.11R.A24Z.07	HNSC	cancer	TCGA-CV-A45W-01A-11R-A24Z-07	HNSC	1	1398	0	1398	NA	NA	0	1398	75	MALE	WHITE	Stage II	Stage III	18	16	2	1	0.435219	4.32811	15.4408	0.457959	0.706292	NA	15	0.12257	221.199
TCGA-CV-7250	TCGA.CV.7250.01A.11R.2016.07	HNSC	cancer	TCGA-CV-7250-01A-11R-2016-07	HNSC	1	2900	0	2900	NA	NA	1	111	64	MALE	WHITE	Stage IVA	Stage III	6	0	6	0	0.2504	1.9008	5.31629	0.489944	0.736533	HNSC.Atypical	6	0.0811412	217.237
TCGA-CR-7402	TCGA.CR.7402.01A.11R.2016.07	HNSC	cancer	TCGA-CR-7402-01A-11R-2016-07	HNSC	0	911	0	911	0	911	0	911	68	MALE	WHITE	[Not Available]	Stage III	9	5	4	0	0.260496	7.26111	24.833	0.440969	0.720687	HNSC.Atypical	7	0.0894338	190.724
TCGA-CV-7248	TCGA.CV.7248.01A.11R.2016.07	HNSC	cancer	TCGA-CV-7248-01A-11R-2016-07	HNSC	1	521	0	521	NA	NA	0	521	63	FEMALE	BLACK OR AFRICAN AMERICAN	Stage IVA	Stage IVA	14	12	2	0	0.424486	2.20477	7.16549	0.412388	0.728648	HNSC.Atypical	12	0.104414	169.389
TCGA-HD-A634	TCGA.HD.A634.01A.11R.A28V.07	HNSC	cancer	TCGA-HD-A634-01A-11R-A28V-07	HNSC	1	130	1	130	NA	NA	1	130	56	MALE	WHITE	Stage IVA	Stage III	8	0	8	0	0.149702	0.429796	1.00286	0.670056	0.8237	NA	8	0.0401389	164.09
TCGA-4P-AA8J	TCGA.4P.AA8J.01A.11R.A39I.07	HNSC	cancer	TCGA-4P-AA8J-01A-11R-A39I-07	HNSC	0	102	0	102	NA	NA	0	102	66	MALE	BLACK OR AFRICAN AMERICAN	Stage IVA	Stage IVA	6	3	3	0	0.348889	1.27709	3.07663	0.248501	0.580383	NA	5	0.0743455	161.054
TCGA-BB-4224	TCGA.BB.4224.01A.01R.1436.07	HNSC	cancer	TCGA-BB-4224-01A-01R-1436-07	HNSC	0	278	0	278	NA	NA	1	175	52	MALE	WHITE	Stage IVA	Stage III	16	7	9	1	0.0834949	0.509827	1.86937	0.516093	0.678969	HNSC.Basal	15	0.0307513	153.621
TCGA-CX-7086	TCGA.CX.7086.01A.11R.2081.07	HNSC	cancer	TCGA-CX-7086-01A-11R-2081-07	HNSC	0	573	0	573	NA	NA	0	573	53	MALE	BLACK OR AFRICAN AMERICAN	Stage III	Stage IVA	18	6	12	1	0.178879	1.75029	6.25102	0.540412	0.650753	HNSC.Atypical	17	0.067187	125.839
TCGA-BB-4227	TCGA.BB.4227.01A.01R.1873.07	HNSC	cancer	TCGA-BB-4227-01A-01R-1873-07	HNSC	0	134	0	134	NA	NA	1	85	66	MALE	WHITE	Stage IVA	Stage IVA	7	3	4	0	0.136177	2.76148	5.66831	0.419732	0.564828	NA	6	0.0590259	121.311
TCGA-D6-A6EO	TCGA.D6.A6EO.01A.11R.A31N.07	HNSC	cancer	TCGA-D6-A6EO-01A-11R-A31N-07	HNSC	0	759	0	759	NA	NA	0	759	44	MALE	WHITE	Stage IVA	Stage IVA	5	4	1	0	0.196742	0.500741	2.12079	0.555474	0.92858	NA	4	0.0340139	94.1734
TCGA-CN-6022	TCGA.CN.6022.01A.21R.1686.07	HNSC	cancer	TCGA-CN-6022-01A-21R-1686-07	HNSC	1	281	1	281	NA	NA	1	101	49	MALE	WHITE	Stage IVA	Stage IVA	11	3	8	1	0.345166	0.889826	1.72033	0.317839	0.576283	HNSC.Mesenchymal	10	0.0241604	71.1752
TCGA-UF-A7JF	TCGA.UF.A7JF.01A.11R.A34R.07	HNSC	cancer	TCGA-UF-A7JF-01A-11R-A34R-07	HNSC	0	1686	0	1686	NA	NA	0	1686	80	MALE	WHITE	Stage IVA	Stage IVA	11	4	7	0	0.25426	0.861648	2.47006	0.396548	0.908902	NA	11	0.039029	58.0973
TCGA-UF-A71A	TCGA.UF.A71A.01A.22R.A34R.07	HNSC	cancer	TCGA-UF-A71A-01A-22R-A34R-07	HNSC	1	86	1	86	NA	NA	1	86	67	MALE	WHITE	Stage IVA	Stage IVA	20	8	12	1	0.0628053	1.77195	4.60136	0.40475	0.765931	NA	16	0.0070373	57.8875
TCGA-BA-A8YP	TCGA.BA.A8YP.01A.11R.A39I.07	HNSC	cancer	TCGA-BA-A8YP-01A-11R-A39I-07	HNSC	0	499	0	499	NA	NA	0	499	50	MALE	BLACK OR AFRICAN AMERICAN	Stage IVB	Stage IVB	13	9	4	1	0.108357	1.22549	3.67648	0.406881	0.933331	NA	11	0.0099059	50.7304
TCGA-UF-A71E	TCGA.UF.A71E.01A.31R.A34R.07	HNSC	cancer	TCGA-UF-A71E-01A-31R-A34R-07	HNSC	1	1504	0	1504	NA	NA	0	1504	63	MALE	WHITE	Stage IVA	Stage IVA	20	14	6	1	0.147204	1.58334	3.62728	0.457187	0.760143	NA	18	0.0701753	47.6303
TCGA-CV-7424	TCGA.CV.7424.01A.11R.2081.07	HNSC	cancer	TCGA-CV-7424-01A-11R-2081-07	HNSC	1	453	1	453	NA	NA	1	453	67	MALE	ASIAN	Stage IVA	Stage IVA	19	10	9	1	0.266047	1.71525	4.55428	0.315157	0.750761	HNSC.Classical	17	0.145373	45.3446
TCGA-CV-7242	TCGA.CV.7242.01A.11R.2016.07	HNSC	cancer	TCGA-CV-7242-01A-11R-2016-07	HNSC	0	1095	0	1095	NA	NA	0	1095	60	FEMALE	WHITE	Stage II	Stage III	9	8	1	0	0.31553	2.07496	7.68612	0.381892	0.920803	HNSC.Atypical	7	0.137447	39.0757
TCGA-CV-6954	TCGA.CV.6954.01A.11R.1915.07	HNSC	cancer	TCGA-CV-6954-01A-11R-1915-07	HNSC	1	2002	0	2002	NA	NA	0	2002	59	MALE	BLACK OR AFRICAN AMERICAN	Stage IVA	Stage IVA	17	9	8	1	0.311176	0.969704	3.23235	0.409537	0.708776	HNSC.Basal	15	0.0770014	21.8743
TCGA-CN-5361	TCGA.CN.5361.01A.01R.1436.07	HNSC	cancer	TCGA-CN-5361-01A-01R-1436-07	HNSC	1	2120	0	2120	NA	NA	1	2062	80	MALE	WHITE	Stage IVA	[Not Available]	NA	NA	NA	NA	NA	NA	NA	0.314882	0.426451	NA	NA	0.0213455	3.47383
TCGA-CX-7082	TCGA.CX.7082.01A.11R.2016.07	HNSC	cancer	NA	HNSC	1	11	0	11	NA	NA	0	11	82	MALE	WHITE	Stage IVA	Stage II	NA	NA	NA	NA	NA	NA	NA	NA	NA	NA	NA	NA	-3.36642
TCGA-P3-A6T4	TCGA.P3.A6T4.01A.11R.A34R.07	HNSC	cancer	TCGA-P3-A6T4-01A-11R-A34R-07	HNSC	1	62	1	62	NA	NA	1	62	54	MALE	WHITE	Stage IVA	Stage IVA	21	8	13	1	0.301633	1.30398	3.31665	0.413306	0.72913	NA	18	0.0335054	-6.90269
TCGA-CV-5441	TCGA.CV.5441.01A.01R.1514.07	HNSC	cancer	TCGA-CV-5441-01A-01R-1514-07	HNSC	0	2886	0	2886	NA	NA	0	2886	58	MALE	WHITE	Stage IVA	Stage IVA	8	5	3	0	0.272655	3.12188	9.16875	0.480572	0.636825	HNSC.Basal	7	0.154524	-12.3589
TCGA-KU-A66T	TCGA.KU.A66T.01A.11R.A30B.07	HNSC	cancer	TCGA-KU-A66T-01A-11R-A30B-07	HNSC	0	552	0	552	NA	NA	1	552	53	FEMALE	WHITE	Stage IVA	Stage IVA	17	10	7	1	0.0546981	0.947523	2.52673	0.410374	0.689205	NA	14	0	-17.2335
TCGA-CV-7416	TCGA.CV.7416.01A.11R.2081.07	HNSC	cancer	TCGA-CV-7416-01A-11R-2081-07	HNSC	1	763	NA	763	NA	NA	0	763	29	FEMALE	WHITE	Stage IVA	Stage IVA	23	18	5	1	0.139018	0.716429	1.6509	0.352114	0.67318	HNSC.Mesenchymal	21	0.0038226	-22.5188
TCGA-BA-6869	TCGA.BA.6869.01A.11R.1873.07	HNSC	cancer	TCGA-BA-6869-01A-11R-1873-07	HNSC	0	644	0	644	0	644	0	644	62	MALE	WHITE	Stage III	Stage III	5	2	3	0	0.196584	3.88244	12.2356	0.458809	0.86237	HNSC.Atypical	4	0.191571	-25.8501
TCGA-CX-A4AQ	TCGA.CX.A4AQ.01A.11R.A24Z.07	HNSC	cancer	TCGA-CX-A4AQ-01A-11R-A24Z-07	HNSC	0	1555	0	1555	NA	NA	0	1555	56	MALE	WHITE	Stage IVA	Stage IVA	12	6	6	1	0.262752	0.802501	2.49667	0.342042	0.684611	NA	10	0.141328	-34.7904
TCGA-BA-A6D8	TCGA.BA.A6D8.01A.31R.A31N.07	HNSC	cancer	TCGA-BA-A6D8-01A-31R-A31N-07	HNSC	0	850	0	850	NA	NA	1	849	59	MALE	BLACK OR AFRICAN AMERICAN	Stage IVA	Stage IVA	15	13	2	1	0.211063	0.718587	2.96417	0.457324	0.789164	NA	12	0.050332	-35.1484
TCGA-CQ-A4CI	TCGA.CQ.A4CI.01A.11R.A266.07	HNSC	cancer	TCGA-CQ-A4CI-01A-11R-A266-07	HNSC	0	950	0	950	1	517	1	517	73	MALE	WHITE	Stage III	[Not Available]	10	9	1	0	0.0562347	0.776954	2.58985	0.521526	0.874477	NA	9	0.04567	-58.193
TCGA-CN-6011	TCGA.CN.6011.01A.11R.1686.07	HNSC	cancer	TCGA-CN-6011-01A-11R-1686-07	HNSC	0	933	0	933	NA	NA	0	933	57	MALE	WHITE	Stage IVA	Stage IVA	14	11	3	1	0.152251	2.97064	9.12412	0.367673	0.426113	HNSC.Basal	13	0.166003	-60.8043
TCGA-P3-A5QA	TCGA.P3.A5QA.01A.11R.A28V.07	HNSC	cancer	TCGA-P3-A5QA-01A-11R-A28V-07	HNSC	0	2182	0	2182	1	1601	1	1601	41	MALE	[Unknown]	Stage I	Stage II	14	10	4	1	0.240662	0.545284	1.72195	0.276203	0.685889	NA	12	0	-79.4929
TCGA-BB-8601	TCGA.BB.8601.01A.11R.2403.07	HNSC	cancer	TCGA-BB-8601-01A-11R-2403-07	HNSC	0	624	0	624	NA	NA	1	440	84	MALE	BLACK OR AFRICAN AMERICAN	Stage III	Stage II	15	15	0	0	0.0346964	0.586955	1.64347	0.509805	0.821542	NA	13	0.0633126	-99.3631
TCGA-UF-A7JS	TCGA.UF.A7JS.01A.11R.A34R.07	HNSC	cancer	TCGA-UF-A7JS-01A-11R-A34R-07	HNSC	1	680	1	680	NA	NA	1	519	59	MALE	WHITE	Stage IVA	Stage IVA	9	6	3	0	0.257399	0.546973	1.58334	0.464972	0.672497	NA	9	0.0911387	-102.077
TCGA-CV-5440	TCGA.CV.5440.01A.01R.1514.07	HNSC	cancer	TCGA-CV-5440-01A-01R-1514-07	HNSC	0	3270	0	3270	NA	NA	0	3270	52	MALE	WHITE	Stage IVA	Stage IVA	24	8	16	1	0.0756973	0.8676	2.97463	0.38037	0.666234	HNSC.Classical	23	0.0506273	-102.184
TCGA-CN-6994	TCGA.CN.6994.01A.11R.1915.07	HNSC	cancer	TCGA-CN-6994-01A-11R-1915-07	HNSC	0	1183	0	1183	NA	NA	0	1183	67	MALE	WHITE	Stage IVA	Stage IVA	25	18	7	1	0.154506	1.10494	2.89674	0.325693	0.741391	HNSC.Classical	22	0.0250443	-102.6
TCGA-CN-4725	TCGA.CN.4725.01A.01R.1436.07	HNSC	cancer	TCGA-CN-4725-01A-01R-1436-07	HNSC	0	1157	0	1157	0	1157	0	1157	60	MALE	WHITE	Stage II	Stage II	27	7	20	1	0.162352	0.558404	1.31225	0.431897	0.698864	HNSC.Basal	25	0.0747431	-108.09
TCGA-RS-A6TO	TCGA.RS.A6TO.01A.32R.A34R.07	HNSC	cancer	TCGA-RS-A6TO-01A-32R-A34R-07	HNSC	1	387	1	387	NA	NA	1	338	82	FEMALE	WHITE	Stage IVA	Stage IVA	24	21	3	1	0.237821	1.53971	3.93483	0.39003	0.579886	NA	21	0.133023	-113.968
TCGA-CV-7255	TCGA.CV.7255.01A.11R.2016.07	HNSC	cancer	TCGA-CV-7255-01A-11R-2016-07	HNSC	1	64	1	64	NA	NA	1	64	32	FEMALE	WHITE	Stage IVA	Stage II	27	22	5	1	0.0952922	0.872011	2.7323	0.36831	0.70868	HNSC.Basal	24	0	-129.323
TCGA-QK-AA3K	TCGA.QK.AA3K.01A.11R.A39I.07	HNSC	cancer	TCGA-QK-AA3K-01A-11R-A39I-07	HNSC	0	253	0	253	NA	NA	0	253	60	MALE	BLACK OR AFRICAN AMERICAN	Stage IVA	Stage IVA	7	4	3	0	0.334759	0.811567	2.37673	0.300399	0.498904	NA	6	0.229731	-137.218
TCGA-IQ-A61H	TCGA.IQ.A61H.01A.11R.A30B.07	HNSC	cancer	TCGA-IQ-A61H-01A-11R-A30B-07	HNSC	0	1138	0	1138	0	1138	0	1138	76	MALE	WHITE	Stage II	Stage II	12	11	1	0	0.348504	1.0815	3.44374	0.481639	0.712463	NA	11	0.117971	-138.299
TCGA-CN-A63V	TCGA.CN.A63V.01A.11R.A466.07	HNSC	cancer	TCGA-CN-A63V-01A-11R-A466-07	HNSC	0	679	0	679	NA	NA	0	679	59	MALE	WHITE	Stage IVA	Stage IVA	7	0	7	0	0.399496	0.45813	2.17612	0.299339	0.608754	NA	6	0.0547825	-147.56
TCGA-BA-4075	TCGA.BA.4075.01A.01R.1436.07	HNSC	cancer	NA	HNSC	1	283	1	283	NA	NA	1	236	49	MALE	BLACK OR AFRICAN AMERICAN	Stage III	Stage IVA	NA	NA	NA	NA	NA	NA	NA	NA	NA	NA	NA	NA	-150.77
TCGA-BA-6868	TCGA.BA.6868.01B.12R.1915.07	HNSC	cancer	NA	HNSC	1	472	1	472	NA	NA	1	344	53	MALE	BLACK OR AFRICAN AMERICAN	[Not Available]	Stage IVB	14	10	4	1	0.162913	1.27367	3.73216	NA	NA	HNSC.Classical	14	0.0210794	-154.328
TCGA-CQ-6228	TCGA.CQ.6228.01A.11R.1915.07	HNSC	cancer	TCGA-CQ-6228-01A-11R-1915-07	HNSC	1	456	NA	456	NA	NA	1	273	71	FEMALE	WHITE	Stage IVA	Stage III	8	6	2	0	0.0735806	0.508415	2.87105	0.452206	0.714322	HNSC.Classical	8	0.0110647	-168.134
TCGA-IQ-A6SH	TCGA.IQ.A6SH.01A.12R.A34R.07	HNSC	cancer	TCGA-IQ-A6SH-01A-12R-A34R-07	HNSC	0	471	0	471	NA	NA	0	471	55	MALE	BLACK OR AFRICAN AMERICAN	Stage III	Stage IVC	18	14	4	1	0.323062	0.735877	1.64157	0.439087	0.753293	NA	15	0.13089	-177.122
TCGA-CV-7429	TCGA.CV.7429.01A.11R.2132.07	HNSC	cancer	TCGA-CV-7429-01A-11R-2132-07	HNSC	1	107	1	107	NA	NA	1	107	55	MALE	WHITE	Stage IVA	Stage III	4	2	2	0	0.29321	0.504306	1.33493	0.419183	0.706398	HNSC.Mesenchymal	4	0.219569	-193.576
TCGA-CV-7413	TCGA.CV.7413.01A.11R.2081.07	HNSC	cancer	TCGA-CV-7413-01A-11R-2081-07	HNSC	1	294	NA	294	0	294	0	294	74	FEMALE	WHITE	Stage II	Stage II	8	6	2	0	0.353212	0.61086	1.89366	0.317148	0.743611	HNSC.Mesenchymal	6	0.0537476	-194.14
TCGA-CV-A45X	TCGA.CV.A45X.01A.21R.A24Z.07	HNSC	cancer	TCGA-CV-A45X-01A-21R-A24Z-07	HNSC	1	198	0	198	NA	NA	0	198	47	MALE	WHITE	Stage IVA	Stage IVA	17	6	11	1	0.403318	1.39344	2.54454	0.414023	0.616267	NA	16	0.0228414	-198.655
TCGA-QK-A8ZB	TCGA.QK.A8ZB.01A.11R.A39I.07	HNSC	cancer	TCGA-QK-A8ZB-01A-11R-A39I-07	HNSC	0	542	0	542	NA	NA	0	542	68	MALE	BLACK OR AFRICAN AMERICAN	Stage IVA	Stage IVA	7	5	2	0	0.380357	0.853059	2.67684	0.330243	0.56971	NA	7	0.0408376	-201.914
TCGA-P3-A6T8	TCGA.P3.A6T8.01A.11R.A34R.07	HNSC	cancer	TCGA-P3-A6T8-01A-11R-A34R-07	HNSC	0	400	0	400	NA	NA	0	400	54	MALE	WHITE	Stage IVA	Stage IVA	10	8	2	0	0.321732	0.530911	2.27112	0.24813	0.661279	NA	10	0.00570192	-267.958
TCGA-CN-4723	TCGA.CN.4723.01A.01R.1436.07	HNSC	cancer	TCGA-CN-4723-01A-01R-1436-07	HNSC	0	1699	0	1699	NA	NA	0	1699	67	MALE	WHITE	Stage IVA	Stage IVA	8	5	3	0	0.321287	7.27351	19.7143	0.404722	0.655841	HNSC.Classical	7	0.115186	-277.946
TCGA-D6-6823	TCGA.D6.6823.01A.11R.1915.07	HNSC	cancer	TCGA-D6-6823-01A-11R-1915-07	HNSC	0	701	0	701	0	701	0	701	50	MALE	WHITE	Stage II	Stage III	19	16	3	1	0.260676	0.537781	2.80841	0.562853	0.800296	HNSC.Classical	16	0.0177625	-280.542
TCGA-UF-A7JH	TCGA.UF.A7JH.01A.21R.A34R.07	HNSC	cancer	TCGA-UF-A7JH-01A-21R-A34R-07	HNSC	0	896	0	896	NA	NA	0	896	59	MALE	BLACK OR AFRICAN AMERICAN	Stage IVA	Stage IVA	17	6	11	1	0.172229	0.71437	1.81569	0.342036	0.76587	NA	14	0.0901571	-283.584
TCGA-CV-7423	TCGA.CV.7423.01A.11R.2081.07	HNSC	cancer	TCGA-CV-7423-01A-11R-2081-07	HNSC	1	3059	NA	3059	NA	NA	0	3059	65	MALE	WHITE	Stage II	Stage II	19	10	9	2	0.187564	1.11847	1.70877	0.385719	0.702406	HNSC.Basal	16	0.0148111	-287.205
TCGA-CN-4727	TCGA.CN.4727.01A.01R.1436.07	HNSC	cancer	TCGA-CN-4727-01A-01R-1436-07	HNSC	0	1560	0	1560	NA	NA	0	1560	56	MALE	WHITE	Stage IVA	Stage IVA	15	5	10	1	0.351786	3.08093	10.5032	0.48117	0.741717	HNSC.Classical	14	0	-296.59
TCGA-QK-A8Z9	TCGA.QK.A8Z9.01B.11R.A39I.07	HNSC	cancer	NA	HNSC	1	449	1	449	NA	NA	1	205	56	MALE	BLACK OR AFRICAN AMERICAN	Stage IVA	Stage IVA	18	11	7	1	0.259622	1.16196	2.87584	NA	NA	NA	14	0.0961354	-297.854
TCGA-CV-7178	TCGA.CV.7178.01A.21R.2016.07	HNSC	cancer	TCGA-CV-7178-01A-21R-2016-07	HNSC	1	2166	1	2166	NA	NA	1	2166	64	FEMALE	WHITE	Stage IVA	Stage IVA	25	20	5	1	0.308919	1.07489	2.78891	0.402489	0.561728	HNSC.Mesenchymal	23	0.148812	-300.262
TCGA-UF-A7JD	TCGA.UF.A7JD.01A.11R.A34R.07	HNSC	cancer	TCGA-UF-A7JD-01A-11R-A34R-07	HNSC	1	739	0	739	NA	NA	0	739	71	MALE	[Unknown]	Stage IVA	Stage IVA	18	10	8	1	0.194213	0.836995	2.71302	0.293162	0.704507	NA	15	0.034539	-307.12
TCGA-CN-6024	TCGA.CN.6024.01A.11R.1686.07	HNSC	cancer	TCGA-CN-6024-01A-11R-1686-07	HNSC	1	337	1	337	NA	NA	1	156	66	MALE	WHITE	Stage IVA	Stage IVA	15	8	7	1	0.0910831	2.24792	3.76679	0.381604	0.725006	HNSC.Classical	12	0.00937943	-319.814
TCGA-CR-7374	TCGA.CR.7374.01A.11R.2016.07	HNSC	cancer	TCGA-CR-7374-01A-11R-2016-07	HNSC	0	30	0	30	NA	NA	0	30	67	FEMALE	WHITE	[Not Available]	Stage II	10	10	0	0	0.288545	2.40821	8.38721	0.465922	0.726622	HNSC.Atypical	10	0.0968996	-320.842
TCGA-CV-A6JE	TCGA.CV.A6JE.01A.11R.A31N.07	HNSC	cancer	TCGA-CV-A6JE-01A-11R-A31N-07	HNSC	0	1075	0	1075	0	1075	0	1075	78	MALE	WHITE	[Not Available]	Stage II	11	4	7	1	0.243712	1.11202	3.45628	0.435547	0.558918	NA	9	0.314378	-325.365
TCGA-CN-4731	TCGA.CN.4731.01A.01R.1436.07	HNSC	cancer	TCGA-CN-4731-01A-01R-1436-07	HNSC	1	998	1	998	NA	NA	1	243	63	FEMALE	WHITE	Stage IVA	Stage IVA	9	3	6	0	0.214035	1.17513	2.54613	0.351176	0.729526	HNSC.Classical	9	0.101868	-325.383
TCGA-P3-A6T2	TCGA.P3.A6T2.01A.11R.A34R.07	HNSC	cancer	TCGA-P3-A6T2-01A-11R-A34R-07	HNSC	0	2298	0	2298	NA	NA	0	2298	45	MALE	WHITE	Stage IVA	Stage II	9	2	7	0	0.0919062	0.808469	1.2127	0.468946	0.69416	NA	8	0.0578366	-331.729
TCGA-CV-7263	TCGA.CV.7263.01A.11R.2016.07	HNSC	cancer	TCGA-CV-7263-01A-11R-2016-07	HNSC	1	560	1	560	NA	NA	1	560	64	MALE	BLACK OR AFRICAN AMERICAN	Stage II	Stage II	25	18	7	1	0.279192	0.695555	2.84018	0.416236	0.861743	HNSC.Mesenchymal	21	0.0628297	-339.297
TCGA-WA-A7GZ	TCGA.WA.A7GZ.01A.11R.A34R.07	HNSC	cancer	TCGA-WA-A7GZ-01A-11R-A34R-07	HNSC	1	625	0	625	0	625	0	625	58	MALE	WHITE	[Not Available]	Stage II	13	11	2	1	0.230072	1.89545	5.07398	0.432353	0.805915	NA	13	0.0124507	-343.4
TCGA-CV-6945	TCGA.CV.6945.01A.11R.1915.07	HNSC	cancer	TCGA-CV-6945-01A-11R-1915-07	HNSC	1	366	1	366	NA	NA	1	366	41	MALE	WHITE	Stage IVA	Stage IVA	27	8	19	1	0.272472	1.26867	3.12743	0.365511	0.593912	HNSC.Basal	24	0.0320418	-343.953
TCGA-CQ-A4CA	TCGA.CQ.A4CA.01A.11R.A24Z.07	HNSC	cancer	TCGA-CQ-A4CA-01A-11R-A24Z-07	HNSC	0	NA	0	NA	0	NA	0	NA	NA	MALE	[Not Evaluated]	Stage II	Stage II	8	7	1	0	0.57618	0	0	0.357806	0.596274	NA	7	0.176092	-357.454
TCGA-P3-A6SX	TCGA.P3.A6SX.01A.11R.A34R.07	HNSC	cancer	TCGA-P3-A6SX-01A-11R-A34R-07	HNSC	1	1430	0	1430	NA	NA	0	1430	67	MALE	WHITE	Stage III	Stage IVA	11	5	6	0	0.150272	1.06663	4.18002	0.427223	0.600963	NA	9	0.0137352	-365.503
TCGA-QK-A6VB	TCGA.QK.A6VB.01A.12R.A34R.07	HNSC	cancer	TCGA-QK-A6VB-01A-12R-A34R-07	HNSC	0	641	0	641	NA	NA	1	613	66	MALE	WHITE	Stage IVA	Stage IVA	27	7	20	1	0.0578549	3.72455	11.4315	0.534844	0.857752	NA	26	0.0218223	-366.355
TCGA-CN-4730	TCGA.CN.4730.01A.01R.1436.07	HNSC	cancer	TCGA-CN-4730-01A-01R-1436-07	HNSC	0	817	0	817	NA	NA	0	817	62	MALE	WHITE	Stage IVA	Stage IVA	19	10	9	1	0.335792	1.15247	3.82284	0.592759	0.887655	HNSC.Basal	15	0.0367711	-374.076
TCGA-DQ-7588	TCGA.DQ.7588.01A.11R.2081.07	HNSC	cancer	TCGA-DQ-7588-01A-11R-2081-07	HNSC	1	427	1	427	NA	NA	1	79	66	MALE	WHITE	[Not Available]	Stage III	19	3	16	1	0.208166	0.856342	2.75253	0.549617	0.778796	HNSC.Basal	16	0.0255237	-374.15
TCGA-BA-A6DL	TCGA.BA.A6DL.01A.21R.A30B.07	HNSC	cancer	TCGA-BA-A6DL-01A-21R-A30B-07	HNSC	0	623	0	623	0	623	0	623	59	MALE	WHITE	[Not Available]	Stage III	19	16	3	1	0.407979	0.596867	2.18851	0.528978	0.940735	NA	16	0.107972	-376.886
TCGA-CN-A6UY	TCGA.CN.A6UY.01A.12R.A34R.07	HNSC	cancer	TCGA-CN-A6UY-01A-12R-A34R-07	HNSC	0	713	0	713	NA	NA	0	713	57	MALE	WHITE	Stage IVA	Stage IVA	8	3	5	0	0.110324	0.429296	0.887211	0.494322	0.441375	NA	7	0.410543	-381.055
TCGA-CN-6023	TCGA.CN.6023.01A.11R.1686.07	HNSC	cancer	TCGA-CN-6023-01A-11R-1686-07	HNSC	0	1584	0	1584	NA	NA	0	1584	73	MALE	WHITE	Stage IVA	Stage IVA	24	17	7	1	0.414133	0.640624	2.83705	0.532169	0.815393	HNSC.Classical	19	0.349443	-384.294
TCGA-BA-5152	TCGA.BA.5152.01A.02R.1873.07	HNSC	cancer	TCGA-BA-5152-01A-02R-1873-07	HNSC	0	1288	0	1288	NA	NA	0	1288	56	MALE	WHITE	Stage IVA	Stage IVA	11	10	1	1	0.400324	4.36759	11.6373	0.446316	0.704869	HNSC.Atypical	8	0.131193	-384.734
TCGA-TN-A7HI	TCGA.TN.A7HI.01A.11R.A34R.07	HNSC	cancer	TCGA-TN-A7HI-01A-11R-A34R-07	HNSC	0	412	0	412	NA	NA	0	412	56	MALE	WHITE	Stage IVA	Stage I	30	22	8	1	0.161862	0.403356	1.35412	0.51565	0.562542	NA	27	0.210071	-392.63
TCGA-CV-5973	TCGA.CV.5973.01A.11R.1686.07	HNSC	cancer	TCGA-CV-5973-01A-11R-1686-07	HNSC	0	2641	0	2641	0	2641	0	2641	62	FEMALE	WHITE	Stage III	Stage III	14	7	7	1	0.172602	0.731036	1.37069	0.339634	0.527768	HNSC.Basal	12	0.0391973	-393.998
TCGA-CV-7440	TCGA.CV.7440.01A.11R.2132.07	HNSC	cancer	TCGA-CV-7440-01A-11R-2132-07	HNSC	1	675	NA	675	NA	NA	0	675	38	MALE	WHITE	Stage II	Stage II	11	3	8	1	0.353713	1.21973	5.65241	0.49616	0.624224	HNSC.Classical	9	0.0420172	-404.928
TCGA-T3-A92M	TCGA.T3.A92M.01A.31R.A39I.07	HNSC	cancer	TCGA-T3-A92M-01A-31R-A39I-07	HNSC	0	417	0	417	NA	NA	1	417	52	MALE	BLACK OR AFRICAN AMERICAN	Stage IVA	Stage IVA	15	11	4	1	0.346452	2.48663	8.33752	0.37861	0.619764	NA	12	0.141977	-405.56
TCGA-P3-A6T0	TCGA.P3.A6T0.01A.12R.A34R.07	HNSC	cancer	TCGA-P3-A6T0-01A-12R-A34R-07	HNSC	0	578	0	578	NA	NA	1	365	47	FEMALE	WHITE	Stage IVA	Stage IVA	4	2	2	0	0.145964	0.797276	2.07861	0.32774	0.599941	NA	3	0.00245651	-408.349
TCGA-CV-5432	TCGA.CV.5432.01A.02R.1686.07	HNSC	cancer	TCGA-CV-5432-01A-02R-1686-07	HNSC	0	3930	0	3930	NA	NA	0	3930	68	MALE	WHITE	Stage III	Stage III	21	10	11	2	0.179283	2.58429	6.73762	0.481844	0.830561	HNSC.Classical	19	0.105192	-410.133
TCGA-QK-A6IH	TCGA.QK.A6IH.01A.11R.A31N.07	HNSC	cancer	TCGA-QK-A6IH-01A-11R-A31N-07	HNSC	0	653	0	653	NA	NA	1	228	65	FEMALE	WHITE	Stage IVB	Stage IVA	11	9	2	0	0.141495	0.507406	1.761	0.40523	0.574016	NA	11	0.0975695	-440.763
TCGA-P3-A6T5	TCGA.P3.A6T5.01A.11R.A34R.07	HNSC	cancer	TCGA-P3-A6T5-01A-11R-A34R-07	HNSC	1	882	1	882	NA	NA	1	335	79	FEMALE	WHITE	Stage IVA	Stage IVA	26	13	13	2	0.198661	2.37203	5.34421	0.37556	0.745336	NA	22	0.0344126	-446.55
TCGA-CN-6010	TCGA.CN.6010.01A.11R.1686.07	HNSC	cancer	TCGA-CN-6010-01A-11R-1686-07	HNSC	0	1523	0	1523	NA	NA	1	540	53	MALE	WHITE	Stage IVA	Stage IVA	12	8	4	1	0.248152	1.32029	3.79583	0.418691	0.824664	HNSC.Classical	9	0.115444	-454.942
TCGA-CQ-5332	TCGA.CQ.5332.01A.01R.1686.07	HNSC	cancer	TCGA-CQ-5332-01A-01R-1686-07	HNSC	1	317	NA	317	NA	NA	0	317	87	MALE	WHITE	Stage III	Stage III	15	13	2	1	0.0789717	1.19912	3.71728	0.421029	0.931981	HNSC.Classical	13	0.0322747	-480.63
TCGA-CV-6933	TCGA.CV.6933.01A.11R.1915.07	HNSC	cancer	TCGA-CV-6933-01A-11R-1915-07	HNSC	1	2741	0	2741	NA	NA	0	2741	53	MALE	WHITE	Stage III	Stage IVA	24	9	15	1	0.280393	0.941405	2.85363	0.400037	0.875755	HNSC.Classical	23	0.0134631	-482.459
TCGA-CV-A6K2	TCGA.CV.A6K2.01A.11R.A31N.07	HNSC	cancer	TCGA-CV-A6K2-01A-11R-A31N-07	HNSC	1	317	1	317	NA	NA	1	134	79	MALE	WHITE	Stage IVA	Stage II	2	0	2	0	0.455373	6.33173	16.3277	0.386146	0.603304	NA	1	0.115179	-488.408
TCGA-UF-A7JC	TCGA.UF.A7JC.01A.21R.A34R.07	HNSC	cancer	TCGA-UF-A7JC-01A-21R-A34R-07	HNSC	1	546	1	546	NA	NA	1	229	42	MALE	WHITE	Stage IVA	Stage III	4	3	1	0	0.0959802	0.4794	1.3254	0.42712	0.757113	NA	4	0.0285223	-495.525
TCGA-CN-6988	TCGA.CN.6988.01A.11R.1915.07	HNSC	cancer	TCGA-CN-6988-01A-11R-1915-07	HNSC	0	318	0	318	NA	NA	0	318	47	MALE	WHITE	Stage IVA	Stage IVA	18	8	10	1	0.0687232	1.35153	3.99452	0.477031	0.744009	HNSC.Atypical	17	0.0931831	-500.875
TCGA-CV-5966	TCGA.CV.5966.01A.11R.1686.07	HNSC	cancer	TCGA-CV-5966-01A-11R-1686-07	HNSC	1	545	0	545	NA	NA	0	545	63	FEMALE	WHITE	Stage IVA	Stage IVA	15	9	6	1	0.360564	0.846523	2.87213	0.516466	0.627963	HNSC.Mesenchymal	12	0.10248	-502.614
TCGA-CV-6936	TCGA.CV.6936.01A.11R.1915.07	HNSC	cancer	TCGA-CV-6936-01A-11R-1915-07	HNSC	1	166	1	166	NA	NA	1	157	68	MALE	WHITE	Stage IVA	Stage IVA	9	3	6	0	0.274817	2.32903	6.86612	0.479814	0.486772	HNSC.Classical	9	0.256101	-504.261
TCGA-UF-A7JK	TCGA.UF.A7JK.01A.11R.A34R.07	HNSC	cancer	TCGA-UF-A7JK-01A-11R-A34R-07	HNSC	1	424	1	424	NA	NA	1	341	59	MALE	[Unknown]	Stage IVA	Stage IVA	19	8	11	1	0.104983	1.25019	2.47131	0.374862	0.729032	NA	16	0.000782366	-504.291
TCGA-CN-5356	TCGA.CN.5356.01A.01R.1436.07	HNSC	cancer	TCGA-CN-5356-01A-01R-1436-07	HNSC	0	1409	0	1409	0	1409	0	1409	56	MALE	WHITE	Stage III	Stage III	21	18	3	1	0.306051	2.75721	8.78327	0.467726	0.782957	HNSC.Mesenchymal	20	0.0821664	-508.629
TCGA-CV-A45Z	TCGA.CV.A45Z.01A.21R.A24Z.07	HNSC	cancer	TCGA-CV-A45Z-01A-21R-A24Z-07	HNSC	1	1466	1	1466	NA	NA	1	1466	75	MALE	WHITE	[Discrepancy]	Stage II	18	3	15	1	0.462883	5.54794	18.5239	0.452667	0.709666	NA	16	0.139846	-522.53
TCGA-D6-A4ZB	TCGA.D6.A4ZB.01A.11R.A24Z.07	HNSC	cancer	TCGA-D6-A4ZB-01A-11R-A24Z-07	HNSC	0	376	0	376	0	376	0	376	61	MALE	WHITE	Stage III	Stage III	8	5	3	0	0.370998	1.14948	4.50718	0.352276	0.741103	NA	8	0.0826009	-523.112
TCGA-CN-A497	TCGA.CN.A497.01A.11R.A24H.07	HNSC	cancer	TCGA-CN-A497-01A-11R-A24H-07	HNSC	0	1065	0	1065	NA	NA	0	1065	63	MALE	[Unknown]	Stage III	Stage IVA	11	8	3	0	0.23445	2.72769	9.53123	0.472387	0.733229	NA	10	0.0545336	-529.191
TCGA-MT-A51X	TCGA.MT.A51X.01A.11R.A266.07	HNSC	cancer	TCGA-MT-A51X-01A-11R-A266-07	HNSC	0	242	0	242	NA	NA	0	242	30	MALE	WHITE	Stage IVA	Stage IVA	18	8	10	1	0.256997	0.583512	1.28373	0.383988	0.743934	NA	14	0.10926	-529.664
TCGA-UF-A71B	TCGA.UF.A71B.01A.12R.A34R.07	HNSC	cancer	TCGA-UF-A71B-01A-12R-A34R-07	HNSC	0	1506	0	1506	NA	NA	0	1506	50	MALE	WHITE	Stage IVA	Stage IVA	9	6	3	0	0.328584	1.44086	3.41851	0.435456	0.888451	NA	8	0.0455867	-531.402
TCGA-CQ-5326	TCGA.CQ.5326.01A.01R.1873.07	HNSC	cancer	TCGA-CQ-5326-01A-01R-1873-07	HNSC	1	89	1	89	NA	NA	1	89	67	MALE	WHITE	Stage IVA	Stage IVA	7	6	1	0	0.459168	2.10961	5.11508	0.443894	0.812499	HNSC.Basal	5	0	-536.711
TCGA-BB-A5HU	TCGA.BB.A5HU.01A.11R.A28V.07	HNSC	cancer	TCGA-BB-A5HU-01A-11R-A28V-07	HNSC	0	782	0	782	NA	NA	0	782	47	MALE	WHITE	Stage IVA	Stage IVA	16	6	10	1	0.361594	1.55561	4.17709	0.335923	0.558255	NA	14	0.0331465	-555.141
TCGA-MZ-A7D7	TCGA.MZ.A7D7.01A.21R.A34R.07	HNSC	cancer	TCGA-MZ-A7D7-01A-21R-A34R-07	HNSC	0	547	0	547	NA	NA	1	339	51	MALE	WHITE	Stage IVA	Stage IVA	11	7	4	0	0.186129	1.42949	3.51654	0.464592	0.761541	NA	10	0.0297845	-562.448
TCGA-BB-A5HY	TCGA.BB.A5HY.01A.11R.A28V.07	HNSC	cancer	TCGA-BB-A5HY-01A-11R-A28V-07	HNSC	1	321	1	321	NA	NA	1	230	64	MALE	WHITE	Stage IVA	Stage IVA	20	17	3	1	0.214288	1.52606	5.06767	0.505234	0.624467	NA	17	0.0309939	-562.762
TCGA-CV-6441	TCGA.CV.6441.01A.11R.1686.07	HNSC	cancer	TCGA-CV-6441-01A-11R-1686-07	HNSC	1	292	1	292	NA	NA	1	95	60	MALE	WHITE	Stage III	Stage III	16	13	3	1	0.0581637	2.16006	5.53705	0.460132	0.564681	HNSC.Atypical	14	0.0590426	-566.388
TCGA-BA-A6DA	TCGA.BA.A6DA.01A.31R.A31N.07	HNSC	cancer	TCGA-BA-A6DA-01A-31R-A31N-07	HNSC	0	351	0	351	NA	NA	0	351	41	FEMALE	WHITE	Stage IVA	Stage IVA	7	3	4	0	0.41312	5.76258	17.6699	0.421428	0.685954	NA	5	0.163571	-568.537
TCGA-CV-6941	TCGA.CV.6941.01A.11R.1915.07	HNSC	cancer	TCGA-CV-6941-01A-11R-1915-07	HNSC	1	342	0	342	0	342	0	342	51	MALE	WHITE	Stage III	Stage III	16	7	9	1	0.20288	1.31464	3.46587	0.393455	0.84831	HNSC.Classical	12	0.0577688	-570.141
TCGA-CV-6935	TCGA.CV.6935.01A.11R.1915.07	HNSC	cancer	TCGA-CV-6935-01A-11R-1915-07	HNSC	1	295	1	295	NA	NA	1	295	67	MALE	WHITE	Stage IVA	Stage III	11	8	3	0	0.0812351	1.86187	5.67428	0.322479	0.694305	HNSC.Classical	10	0.0419695	-570.584
TCGA-UP-A6WW	TCGA.UP.A6WW.01A.12R.A34R.07	HNSC	cancer	TCGA-UP-A6WW-01A-12R-A34R-07	HNSC	0	518	0	518	NA	NA	0	518	58	MALE	WHITE	[Not Available]	Stage IVA	9	8	1	0	0.0943064	0.356334	0.979919	0.45772	0.481132	NA	8	0.128598	-570.897
TCGA-BB-A5HZ	TCGA.BB.A5HZ.01A.21R.A28V.07	HNSC	cancer	TCGA-BB-A5HZ-01A-21R-A28V-07	HNSC	0	827	0	827	NA	NA	1	438	65	MALE	WHITE	Stage IVA	Stage IVA	13	9	4	1	0.280062	0.831735	1.63479	0.468802	0.775876	NA	11	0.03177	-581.586
TCGA-BA-6871	TCGA.BA.6871.01A.11R.1873.07	HNSC	cancer	TCGA-BA-6871-01A-11R-1873-07	HNSC	1	108	1	108	NA	NA	1	108	75	MALE	WHITE	[Not Available]	Stage IVA	20	16	4	1	0.110911	1.01881	3.62577	0.421301	0.592971	HNSC.Mesenchymal	17	0.178467	-588.09
TCGA-HD-A633	TCGA.HD.A633.01A.11R.A28V.07	HNSC	cancer	TCGA-HD-A633-01A-11R-A28V-07	HNSC	0	421	0	421	NA	NA	1	419	74	MALE	WHITE	Stage IVA	Stage IVA	8	5	3	0	0.249738	1.23679	3.44533	0.435164	0.640382	NA	6	0.0374104	-597.851
TCGA-CV-7422	TCGA.CV.7422.01A.21R.2081.07	HNSC	cancer	TCGA-CV-7422-01A-21R-2081-07	HNSC	1	1037	1	1037	NA	NA	1	733	60	FEMALE	WHITE	Stage IVA	Stage IVA	14	7	7	1	0.422794	1.13663	3.40989	0.492776	0.719435	HNSC.Classical	11	0.0762384	-598.693
TCGA-IQ-A61I	TCGA.IQ.A61I.01A.11R.A30B.07	HNSC	cancer	TCGA-IQ-A61I-01A-11R-A30B-07	HNSC	1	2	0	2	NA	NA	0	2	63	MALE	BLACK OR AFRICAN AMERICAN	Stage IVA	Stage IVA	8	5	3	0	0.186677	1.30562	3.11569	0.486501	0.750689	NA	8	0.14403	-599.197
TCGA-CV-7568	TCGA.CV.7568.01A.11R.2232.07	HNSC	cancer	TCGA-CV-7568-01A-11R-2232-07	HNSC	1	927	NA	927	NA	NA	0	927	48	FEMALE	WHITE	Stage IVA	Stage IVA	NA	NA	NA	NA	NA	NA	NA	0.334912	0.408772	NA	NA	0.0867832	-602.224
TCGA-CR-6478	TCGA.CR.6478.01A.11R.1873.07	HNSC	cancer	TCGA-CR-6478-01A-11R-1873-07	HNSC	1	183	NA	183	NA	NA	0	183	66	FEMALE	WHITE	[Not Available]	Stage IVA	17	7	10	1	0.474235	1.45229	2.43037	0.47367	0.622393	HNSC.Mesenchymal	14	0.128324	-605.002
TCGA-P3-A5Q6	TCGA.P3.A5Q6.01A.11R.A28V.07	HNSC	cancer	TCGA-P3-A5Q6-01A-11R-A28V-07	HNSC	1	480	1	480	NA	NA	1	280	49	MALE	WHITE	Stage IVA	Stage III	18	13	5	1	0.178463	1.15461	3.002	0.423119	0.800802	NA	16	0.045606	-605.622
TCGA-CR-6477	TCGA.CR.6477.01A.11R.1873.07	HNSC	cancer	TCGA-CR-6477-01A-11R-1873-07	HNSC	0	514	0	514	NA	NA	0	514	56	FEMALE	WHITE	[Not Available]	Stage IVA	20	7	13	1	0.373098	0.672446	1.90039	0.340183	0.603399	HNSC.Mesenchymal	17	0.048223	-606.783
TCGA-CN-4737	TCGA.CN.4737.01A.01R.1436.07	HNSC	cancer	TCGA-CN-4737-01A-01R-1436-07	HNSC	0	625	0	625	NA	NA	0	625	19	MALE	WHITE	Stage IVA	Stage II	24	7	17	1	0.205089	0.419919	0.923821	0.267818	0.705181	HNSC.Mesenchymal	21	0.00436927	-609.024
TCGA-CV-7261	TCGA.CV.7261.01A.11R.2016.07	HNSC	cancer	TCGA-CV-7261-01A-11R-2016-07	HNSC	0	1512	0	1512	NA	NA	0	1512	57	MALE	WHITE	Stage IVA	Stage III	17	7	10	1	0.255192	0.76837	2.80751	0.387717	0.780761	HNSC.Classical	15	0.0496956	-623.175
TCGA-D6-6826	TCGA.D6.6826.01A.11R.1915.07	HNSC	cancer	TCGA-D6-6826-01A-11R-1915-07	HNSC	1	348	0	348	NA	NA	0	348	64	FEMALE	WHITE	Stage IVA	Stage IVA	14	11	3	1	0.348831	0.831619	2.55426	0.333155	0.601581	HNSC.Mesenchymal	12	0.0201284	-629.033
TCGA-BA-A4IF	TCGA.BA.A4IF.01A.11R.A266.07	HNSC	cancer	TCGA-BA-A4IF-01A-11R-A266-07	HNSC	0	895	0	895	NA	NA	1	463	59	MALE	WHITE	[Not Available]	Stage IVA	21	6	15	1	0.319314	0.569295	2.4195	0.51907	0.975474	NA	18	0.0549105	-635.013
TCGA-F7-A61W	TCGA.F7.A61W.01A.11R.A28V.07	HNSC	cancer	TCGA-F7-A61W-01A-11R-A28V-07	HNSC	0	14	0	14	NA	NA	0	14	51	MALE	ASIAN	Stage IVA	[Not Available]	5	5	0	0	0.0864685	0.561503	1.5663	0.469696	0.731576	NA	5	0	-642.972
TCGA-T2-A6X0	TCGA.T2.A6X0.01A.11R.A34R.07	HNSC	cancer	TCGA-T2-A6X0-01A-11R-A34R-07	HNSC	0	216	0	216	NA	NA	0	216	49	MALE	WHITE	[Not Available]	Stage IVA	2	1	1	0	0.233613	0.635876	1.35846	0.482069	0.519766	NA	2	0.243259	-649.318
TCGA-CV-7406	TCGA.CV.7406.01A.11R.2081.07	HNSC	cancer	TCGA-CV-7406-01A-11R-2081-07	HNSC	1	1748	NA	1748	NA	NA	0	1748	49	MALE	WHITE	Stage II	Stage II	9	4	5	0	0.229041	1.96305	4.59052	0.37822	0.571579	HNSC.Atypical	7	0.011772	-653.072
TCGA-CR-6467	TCGA.CR.6467.01A.11R.1873.07	HNSC	cancer	TCGA-CR-6467-01A-11R-1873-07	HNSC	0	1777	0	1777	NA	NA	0	1777	59	MALE	WHITE	Stage III	Stage IVA	18	1	17	0	0.234611	0.528957	0.940368	0.501845	0.449432	HNSC.Atypical	17	0.214714	-653.875
TCGA-CQ-6223	TCGA.CQ.6223.01A.11R.1915.07	HNSC	cancer	TCGA-CQ-6223-01A-11R-1915-07	HNSC	0	1428	0	1428	NA	NA	0	1428	69	MALE	WHITE	Stage II	Stage IVA	7	6	1	0	0.253617	0.803853	2.2627	0.439196	0.708797	HNSC.Basal	6	0.0985657	-655.785
TCGA-CV-6956	TCGA.CV.6956.01A.21R.2016.07	HNSC	cancer	TCGA-CV-6956-01A-21R-2016-07	HNSC	1	217	1	217	NA	NA	1	217	67	MALE	WHITE	Stage III	Stage IVA	11	8	3	1	0.120084	2.02057	4.42183	0.464317	0.794749	HNSC.Basal	10	0	-657.072
TCGA-CV-7091	TCGA.CV.7091.01A.11R.2016.07	HNSC	cancer	TCGA-CV-7091-01A-11R-2016-07	HNSC	0	3381	0	3381	NA	NA	0	3381	54	MALE	WHITE	Stage I	Stage I	21	14	7	1	0.239067	0.966894	3.28158	0.423574	0.738727	HNSC.Basal	18	0.154902	-662.579
TCGA-CV-A45Q	TCGA.CV.A45Q.01A.11R.A24H.07	HNSC	cancer	TCGA-CV-A45Q-01A-11R-A24H-07	HNSC	1	5152	0	5152	NA	NA	0	5152	69	FEMALE	WHITE	[Not Available]	Stage IVC	2	0	2	0	0.288101	2.63617	7.22621	0.494471	0.571086	NA	1	0.103799	-663.474
TCGA-CV-6937	TCGA.CV.6937.01A.11R.2016.07	HNSC	cancer	TCGA-CV-6937-01A-11R-2016-07	HNSC	1	624	0	624	NA	NA	0	624	71	MALE	WHITE	Stage II	Stage II	21	17	4	1	0.297131	0.983275	3.26794	0.358074	0.699418	HNSC.Classical	16	0.042201	-664.939
TCGA-BA-6870	TCGA.BA.6870.01A.11R.1873.07	HNSC	cancer	TCGA-BA-6870-01A-11R-1873-07	HNSC	1	451	NA	451	NA	NA	0	451	60	FEMALE	BLACK OR AFRICAN AMERICAN	[Not Available]	Stage IVC	23	19	4	1	0.4032	0.750135	2.135	0.365237	0.675857	HNSC.Basal	20	0.0734537	-673.831
TCGA-CQ-7069	TCGA.CQ.7069.01A.11R.2403.07	HNSC	cancer	TCGA-CQ-7069-01A-11R-2403-07	HNSC	0	1274	0	1274	0	1274	0	1274	77	FEMALE	WHITE	Stage II	Stage II	12	12	0	0	0.383536	0.62914	2.37357	0.265494	0.626778	NA	11	0.0255419	-674.064
TCGA-CV-7432	TCGA.CV.7432.01A.11R.2132.07	HNSC	cancer	TCGA-CV-7432-01A-11R-2132-07	HNSC	1	2570	1	2570	NA	NA	1	2570	79	MALE	WHITE	Stage II	Stage III	14	13	1	1	0.271879	1.33875	3.83775	0.519984	0.663618	HNSC.Basal	11	0.0559053	-675.774
TCGA-CV-A6JT	TCGA.CV.A6JT.01A.11R.A31N.07	HNSC	cancer	TCGA-CV-A6JT-01A-11R-A31N-07	HNSC	0	852	0	852	0	852	0	852	65	MALE	WHITE	Stage II	Stage II	5	3	2	0	0.295654	0.44258	1.32774	0.2762	0.520271	NA	5	0.156189	-679.603
TCGA-IQ-A6SG	TCGA.IQ.A6SG.01A.12R.A34R.07	HNSC	cancer	TCGA-IQ-A6SG-01A-12R-A34R-07	HNSC	0	579	0	579	0	579	0	579	61	FEMALE	WHITE	Stage III	Stage III	20	14	6	2	0.292423	0.809156	2.45637	0.441716	0.759636	NA	18	0.0302557	-681.378
TCGA-CN-5359	TCGA.CN.5359.01A.01R.1436.07	HNSC	cancer	TCGA-CN-5359-01A-01R-1436-07	HNSC	1	377	1	377	NA	NA	1	356	59	MALE	WHITE	Stage IVA	Stage IVA	21	8	13	1	0.530781	1.21501	3.53201	0.383073	0.8104	HNSC.Mesenchymal	20	0.0774377	-682.706
TCGA-CR-6488	TCGA.CR.6488.01A.12R.2081.07	HNSC	cancer	TCGA-CR-6488-01A-12R-2081-07	HNSC	0	379	0	379	0	379	0	379	68	FEMALE	WHITE	Stage II	Stage II	17	6	11	1	0.345922	0.367746	0.919364	0.256991	0.72872	HNSC.Mesenchymal	14	0.0368214	-687.979
TCGA-F7-8298	TCGA.F7.8298.01A.11R.2403.07	HNSC	cancer	TCGA-F7-8298-01A-11R-2403-07	HNSC	0	995	0	995	0	995	0	995	58	MALE	WHITE	Stage I	Stage I	13	5	8	0	0.262529	0.68999	2.35747	0.393158	0.576678	NA	13	0.035963	-691.32
TCGA-CV-5979	TCGA.CV.5979.01A.11R.1686.07	HNSC	cancer	TCGA-CV-5979-01A-11R-1686-07	HNSC	0	1315	0	1315	NA	NA	0	1315	26	MALE	WHITE	Stage IVA	Stage III	8	5	3	0	0.0652644	0.181517	0.756323	0.339756	0.584095	HNSC.Basal	7	0.0243167	-694.019
TCGA-CV-7103	TCGA.CV.7103.01A.21R.2016.07	HNSC	cancer	TCGA-CV-7103-01A-21R-2016-07	HNSC	1	1591	1	1591	NA	NA	1	1591	49	MALE	WHITE	Stage IVA	Stage II	10	6	4	0	0.107471	0.467472	1.02259	0.253101	0.801502	HNSC.Classical	8	0.0295548	-698.297
TCGA-D6-6827	TCGA.D6.6827.01A.11R.1915.07	HNSC	cancer	TCGA-D6-6827-01A-11R-1915-07	HNSC	0	568	0	568	0	568	0	568	55	FEMALE	WHITE	Stage I	Stage III	6	1	5	0	0.0601484	0.14754	0.324587	0.453546	0.513509	NA	6	0.109807	-704.901
TCGA-UF-A7JT	TCGA.UF.A7JT.01A.11R.A34R.07	HNSC	cancer	TCGA-UF-A7JT-01A-11R-A34R-07	HNSC	1	993	1	993	NA	NA	1	718	72	FEMALE	WHITE	Stage IVA	Stage IVA	3	0	3	0	0.415938	1.66053	4.77767	0.435715	0.67243	NA	3	0.256769	-706.438
TCGA-HD-A4C1	TCGA.HD.A4C1.01A.11R.A24H.07	HNSC	cancer	TCGA-HD-A4C1-01A-11R-A24H-07	HNSC	0	11	0	11	NA	NA	0	11	41	FEMALE	BLACK OR AFRICAN AMERICAN	Stage IVA	Stage IVA	0	0	0	0	0.273245	1.93923	4.95249	0.417722	0.610393	NA	0	0.113295	-709.554
TCGA-DQ-5631	TCGA.DQ.5631.01A.01R.1873.07	HNSC	cancer	TCGA-DQ-5631-01A-01R-1873-07	HNSC	1	548	1	548	NA	NA	1	447	52	MALE	WHITE	[Not Available]	Stage IVA	18	9	9	1	0.128955	0.884269	2.15172	0.374493	0.517609	HNSC.Mesenchymal	17	0.0290543	-710.132
TCGA-HD-A6HZ	TCGA.HD.A6HZ.01A.12R.A31N.07	HNSC	cancer	TCGA-HD-A6HZ-01A-12R-A31N-07	HNSC	0	111	0	111	NA	NA	0	111	79	FEMALE	WHITE	Stage III	Stage II	17	10	7	1	0.43025	0.922117	2.05245	0.388512	0.736942	NA	16	0.049183	-711.91
TCGA-CN-A63T	TCGA.CN.A63T.01A.11R.A28V.07	HNSC	cancer	TCGA-CN-A63T-01A-11R-A28V-07	HNSC	0	225	0	225	NA	NA	0	225	60	MALE	WHITE	Stage IVA	Stage IVA	19	14	5	1	0.350197	1.95189	6.0596	0.460019	0.830958	NA	16	0.10751	-713.017
TCGA-CN-4739	TCGA.CN.4739.01A.02R.1514.07	HNSC	cancer	TCGA-CN-4739-01A-02R-1514-07	HNSC	1	1394	1	1394	NA	NA	1	1302	71	MALE	WHITE	Stage IVA	Stage IVA	14	11	3	0	0.41824	1.74963	5.07958	0.476317	0.807748	HNSC.Atypical	12	0.168985	-717.958
TCGA-CV-7101	TCGA.CV.7101.01A.11R.2016.07	HNSC	cancer	TCGA-CV-7101-01A-11R-2016-07	HNSC	1	160	0	160	NA	NA	0	160	80	MALE	WHITE	Stage II	Stage II	22	12	10	1	0.317115	1.47512	4.45487	0.410171	0.746335	HNSC.Atypical	19	0.0607772	-723.963
TCGA-QK-A652	TCGA.QK.A652.01A.11R.A30B.07	HNSC	cancer	TCGA-QK-A652-01A-11R-A30B-07	HNSC	0	645	0	645	0	645	0	645	60	MALE	WHITE	Stage III	Stage II	8	4	4	0	0.464353	0.201867	1.2112	0.323224	0.72708	NA	8	0.0740333	-729.964
TCGA-CQ-6224	TCGA.CQ.6224.01A.11R.1915.07	HNSC	cancer	TCGA-CQ-6224-01A-11R-1915-07	HNSC	0	1721	0	1721	NA	NA	0	1721	52	MALE	WHITE	Stage IVA	Stage II	21	8	13	1	0.252709	0.711199	1.3335	0.243181	0.505827	HNSC.Mesenchymal	17	0.0318275	-731.881
TCGA-D6-6517	TCGA.D6.6517.01A.11R.1873.07	HNSC	cancer	TCGA-D6-6517-01A-11R-1873-07	HNSC	0	292	0	292	NA	NA	1	161	59	MALE	WHITE	Stage III	Stage III	8	5	3	0	0.382396	0.597945	1.76394	0.381991	0.64488	HNSC.Basal	7	0.0564315	-735.327
TCGA-CV-5436	TCGA.CV.5436.01A.01R.1514.07	HNSC	cancer	TCGA-CV-5436-01A-01R-1514-07	HNSC	1	584	1	584	NA	NA	1	584	65	MALE	[Not Available]	Stage IVA	Stage IVA	12	5	7	0	0.220942	0.79673	2.36173	0.423293	0.645434	HNSC.Basal	12	0.0776484	-743.602
TCGA-D6-A6ES	TCGA.D6.A6ES.01A.12R.A31N.07	HNSC	cancer	TCGA-D6-A6ES-01A-12R-A31N-07	HNSC	0	389	0	389	NA	NA	0	389	50	MALE	WHITE	Stage IVA	Stage IVA	6	4	2	0	0.237454	1.64371	4.90179	0.488264	0.635566	NA	6	0.0681541	-746.571
TCGA-CV-A6JN	TCGA.CV.A6JN.01A.11R.A31N.07	HNSC	cancer	TCGA-CV-A6JN-01A-11R-A31N-07	HNSC	0	906	0	906	0	906	0	906	53	MALE	WHITE	[Not Available]	Stage II	7	4	3	0	0.342291	0.648672	1.9755	0.460486	0.649761	NA	6	0.14631	-753.536
TCGA-D6-6516	TCGA.D6.6516.01A.11R.1873.07	HNSC	cancer	TCGA-D6-6516-01A-11R-1873-07	HNSC	0	773	0	773	0	773	0	773	69	MALE	WHITE	Stage I	Stage III	20	5	15	1	0.271651	22.4737	43.6825	0.474805	0.616123	HNSC.Basal	17	0.2302	-758.245
TCGA-HD-7754	TCGA.HD.7754.01A.11R.2081.07	HNSC	cancer	TCGA-HD-7754-01A-11R-2081-07	HNSC	0	783	0	783	NA	NA	0	783	69	MALE	WHITE	Stage IVA	Stage IVA	4	1	3	0	0.111774	0.725822	1.54632	0.376576	0.779195	HNSC.Atypical	4	0.0318744	-762.556
TCGA-CV-7252	TCGA.CV.7252.01A.11R.2016.07	HNSC	cancer	TCGA-CV-7252-01A-11R-2016-07	HNSC	1	151	1	151	NA	NA	1	151	62	FEMALE	BLACK OR AFRICAN AMERICAN	Stage IVA	Stage III	3	3	0	0	0.364068	2.10503	5.33467	0.397229	0.528858	HNSC.Basal	3	0.067563	-765.645
TCGA-D6-A6EQ	TCGA.D6.A6EQ.01A.11R.A31N.07	HNSC	cancer	TCGA-D6-A6EQ-01A-11R-A31N-07	HNSC	0	368	0	368	NA	NA	0	368	57	MALE	WHITE	Stage IVA	Stage IVA	13	10	3	1	0.300127	0.647907	2.20877	0.357649	0.680764	NA	12	0.0883796	-768.052
TCGA-CV-7421	TCGA.CV.7421.01A.11R.2081.07	HNSC	cancer	TCGA-CV-7421-01A-11R-2081-07	HNSC	1	2	NA	2	NA	NA	0	2	76	MALE	WHITE	Stage IVA	Stage IVA	19	7	12	1	0.176271	0.917246	1.45494	0.288956	0.749097	HNSC.Classical	18	0.0333815	-769.128
TCGA-CV-6961	TCGA.CV.6961.01A.21R.1915.07	HNSC	cancer	TCGA-CV-6961-01A-21R-1915-07	HNSC	1	76	1	76	NA	NA	1	76	61	MALE	WHITE	Stage II	Stage II	7	5	2	0	0.312663	4.93388	13.7676	0.352983	0.641179	HNSC.Classical	7	0.0715594	-771.576
TCGA-CQ-7068	TCGA.CQ.7068.01A.11R.2081.07	HNSC	cancer	TCGA-CQ-7068-01A-11R-2081-07	HNSC	0	1309	0	1309	0	1309	1	1148	80	FEMALE	WHITE	Stage II	Stage II	5	0	5	0	0.296267	1.18174	2.61227	0.427317	0.543509	HNSC.Basal	5	0.294719	-772.13
TCGA-BA-5555	TCGA.BA.5555.01A.01R.1514.07	HNSC	cancer	TCGA-BA-5555-01A-01R-1514-07	HNSC	0	520	0	520	NA	NA	1	248	54	MALE	BLACK OR AFRICAN AMERICAN	Stage IVA	Stage IVA	25	11	14	1	0.260294	0.815427	3.51477	0.491351	0.771429	HNSC.Atypical	21	0.115915	-786.926
TCGA-P3-A6T7	TCGA.P3.A6T7.01A.11R.A34R.07	HNSC	cancer	TCGA-P3-A6T7-01A-11R-A34R-07	HNSC	1	487	NA	487	NA	NA	0	487	55	MALE	WHITE	Stage IVA	Stage III	9	5	4	0	0.350783	1.21068	3.31495	0.446502	0.712466	NA	7	0.085178	-788.553
TCGA-CN-5365	TCGA.CN.5365.01A.01R.1436.07	HNSC	cancer	TCGA-CN-5365-01A-01R-1436-07	HNSC	1	351	1	351	NA	NA	1	351	38	MALE	WHITE	Stage IVB	Stage IVC	5	4	1	1	0.368644	0.515184	1.83176	0.45717	0.716816	HNSC.Basal	5	0.177287	-792.587
TCGA-QK-A6II	TCGA.QK.A6II.01A.11R.A31N.07	HNSC	cancer	TCGA-QK-A6II-01A-11R-A31N-07	HNSC	1	284	1	284	NA	NA	1	176	52	MALE	WHITE	Stage IVA	Stage III	3	0	3	0	0.299868	1.64416	4.24492	0.398385	0.516577	NA	3	0.134068	-793.595
TCGA-P3-A5QE	TCGA.P3.A5QE.01A.11R.A28V.07	HNSC	cancer	TCGA-P3-A5QE-01A-11R-A28V-07	HNSC	0	1559	0	1559	0	1559	0	1559	49	MALE	WHITE	Stage III	Stage III	4	1	3	0	0.286189	0.262227	0.961501	0.465159	0.552915	NA	4	0.203772	-799.036
TCGA-CV-7238	TCGA.CV.7238.01A.11R.2016.07	HNSC	cancer	TCGA-CV-7238-01A-11R-2016-07	HNSC	0	2727	0	2727	0	2727	0	2727	69	FEMALE	WHITE	Stage II	Stage II	2	0	2	0	0.553522	0.445805	1.36713	0.324249	0.654732	HNSC.Mesenchymal	2	0.153466	-800.017
TCGA-HD-7753	TCGA.HD.7753.01A.11R.2081.07	HNSC	cancer	TCGA-HD-7753-01A-11R-2081-07	HNSC	0	866	0	866	0	866	0	866	62	MALE	BLACK OR AFRICAN AMERICAN	Stage I	Stage II	13	12	1	0	0.269534	0.631303	2.64546	0.347966	0.542626	HNSC.Basal	12	0.0825911	-803.146
TCGA-CQ-A4C6	TCGA.CQ.A4C6.01A.11R.A24Z.07	HNSC	cancer	TCGA-CQ-A4C6-01A-11R-A24Z-07	HNSC	0	1353	0	1353	0	1353	0	1353	63	MALE	ASIAN	Stage II	Stage II	10	4	6	0	0.443413	0.721852	2.73702	0.369736	0.764194	NA	8	0.100731	-803.267
TCGA-QK-A6IJ	TCGA.QK.A6IJ.01A.11R.A31N.07	HNSC	cancer	TCGA-QK-A6IJ-01A-11R-A31N-07	HNSC	0	387	0	387	NA	NA	0	387	71	MALE	WHITE	Stage III	Stage II	15	3	12	1	0.455442	0.562896	1.62944	0.460912	0.703625	NA	15	0.0571666	-803.525
TCGA-HD-7229	TCGA.HD.7229.01A.11R.2016.07	HNSC	cancer	TCGA-HD-7229-01A-11R-2016-07	HNSC	0	1027	0	1027	NA	NA	1	162	60	MALE	WHITE	Stage IVA	Stage IVA	6	3	3	0	0.283119	1.16291	4.01204	0.385451	0.569442	HNSC.Basal	5	0.154854	-804.138
TCGA-CQ-A4CG	TCGA.CQ.A4CG.01A.11R.A266.07	HNSC	cancer	TCGA-CQ-A4CG-01A-11R-A266-07	HNSC	1	430	1	430	1	350	1	350	78	FEMALE	WHITE	Stage III	Stage II	10	1	9	0	0.085412	0.587832	1.90346	0.384016	0.794338	NA	9	0	-805.692
TCGA-CV-7435	TCGA.CV.7435.01A.11R.2132.07	HNSC	cancer	TCGA-CV-7435-01A-11R-2132-07	HNSC	1	4680	0	4680	NA	NA	0	4680	57	FEMALE	WHITE	Stage IVA	Stage IVA	25	6	19	1	0.256963	0.561881	2.21795	0.352047	0.842776	HNSC.Mesenchymal	23	0.0361982	-807.675
TCGA-CV-7434	TCGA.CV.7434.01A.11R.2132.07	HNSC	cancer	TCGA-CV-7434-01A-11R-2132-07	HNSC	1	218	0	218	NA	NA	0	218	64	MALE	WHITE	Stage IVA	Stage III	10	3	7	0	0.13389	0.754376	2.38383	0.463242	0.744033	HNSC.Basal	9	0.138348	-813.841
TCGA-CQ-A4CH	TCGA.CQ.A4CH.01A.11R.A266.07	HNSC	cancer	TCGA-CQ-A4CH-01A-11R-A266-07	HNSC	1	379	1	379	NA	NA	1	210	58	MALE	ASIAN	Stage II	Stage IVA	NA	NA	NA	NA	NA	NA	NA	0.391365	0.67705	NA	NA	0.0058948	-816.755
TCGA-UF-A7JO	TCGA.UF.A7JO.01A.11R.A34R.07	HNSC	cancer	TCGA-UF-A7JO-01A-11R-A34R-07	HNSC	1	631	1	631	NA	NA	1	525	79	FEMALE	WHITE	Stage IVA	Stage IVA	4	4	0	0	0.482628	1.56343	4.16915	0.467419	0.777121	NA	4	0.129983	-821.822
TCGA-CN-5360	TCGA.CN.5360.01A.01R.1436.07	HNSC	cancer	TCGA-CN-5360-01A-01R-1436-07	HNSC	0	2169	0	2169	NA	NA	0	2169	68	MALE	WHITE	Stage IVA	Stage IVA	18	15	3	0	0.339357	4.013	13.2603	0.329151	0.66451	HNSC.Atypical	17	0.147238	-822.704
TCGA-T2-A6WZ	TCGA.T2.A6WZ.01A.21R.A34R.07	HNSC	cancer	TCGA-T2-A6WZ-01A-21R-A34R-07	HNSC	1	484	1	484	NA	NA	1	229	53	MALE	WHITE	[Not Available]	Stage IVA	20	15	5	1	0.219833	0.822663	2.35452	0.482157	0.713788	NA	18	0.122579	-826.823
TCGA-MT-A67D	TCGA.MT.A67D.01A.31R.A30B.07	HNSC	cancer	TCGA-MT-A67D-01A-31R-A30B-07	HNSC	0	56	0	56	0	56	0	56	55	MALE	WHITE	Stage II	Stage II	11	9	2	0	0.37228	0.842418	2.38201	0.435604	0.742898	NA	11	0.0755506	-830.448
TCGA-CQ-7065	TCGA.CQ.7065.01A.11R.2081.07	HNSC	cancer	TCGA-CQ-7065-01A-11R-2081-07	HNSC	0	1628	0	1628	1	230	1	230	40	MALE	ASIAN	Stage II	Stage II	11	7	4	0	0.106895	0.214707	0.920175	0.370774	0.607283	HNSC.Basal	9	0.0437245	-833.613
TCGA-CV-7247	TCGA.CV.7247.01A.11R.2016.07	HNSC	cancer	TCGA-CV-7247-01A-11R-2016-07	HNSC	1	577	1	577	NA	NA	1	577	55	MALE	WHITE	Stage III	Stage II	22	12	10	2	0.168788	0.467582	1.78265	0.463424	0.693437	HNSC.Classical	19	0.00367431	-833.727
TCGA-MZ-A5BI	TCGA.MZ.A5BI.01A.31R.A34R.07	HNSC	cancer	TCGA-MZ-A5BI-01A-31R-A34R-07	HNSC	1	217	NA	217	NA	NA	0	217	53	MALE	WHITE	[Not Available]	Stage IVA	9	4	5	0	0.421371	0.28486	0.85458	0.419988	0.716769	NA	8	0.116052	-835.917
TCGA-BA-A4IH	TCGA.BA.A4IH.01A.11R.A266.07	HNSC	cancer	TCGA-BA-A4IH-01A-11R-A266-07	HNSC	0	622	0	622	NA	NA	0	622	57	MALE	WHITE	[Discrepancy]	Stage IVA	9	8	1	0	0.0702246	0.258215	1.23369	0.426294	0.798004	NA	7	0.175434	-836.834
TCGA-F7-7848	TCGA.F7.7848.01A.11R.2132.07	HNSC	cancer	TCGA-F7-7848-01A-11R-2132-07	HNSC	0	1131	0	1131	NA	NA	0	1131	47	MALE	WHITE	Stage IVA	Stage IVA	15	11	4	0	0.33022	2.75976	8.09928	0.435178	0.828246	HNSC.Atypical	13	0.120612	-837.261
TCGA-CN-6021	TCGA.CN.6021.01A.11R.1686.07	HNSC	cancer	TCGA-CN-6021-01A-11R-1686-07	HNSC	1	276	1	276	NA	NA	1	276	63	FEMALE	WHITE	[Not Available]	Stage III	14	11	3	1	0.282414	2.09541	7.48359	0.470222	0.907539	HNSC.Atypical	11	0.147197	-842.453
TCGA-CV-6934	TCGA.CV.6934.01A.11R.1915.07	HNSC	cancer	TCGA-CV-6934-01A-11R-1915-07	HNSC	1	65	1	65	NA	NA	1	65	66	FEMALE	WHITE	Stage IVA	Stage IVA	10	4	6	0	0.332417	0.644291	2.37216	0.19557	0.675834	HNSC.Mesenchymal	8	0.145172	-853.556
TCGA-CV-5430	TCGA.CV.5430.01A.02R.1686.07	HNSC	cancer	TCGA-CV-5430-01A-02R-1686-07	HNSC	0	4241	0	4241	NA	NA	1	783	61	MALE	WHITE	Stage IVA	Stage IVA	22	19	3	1	0.182367	1.28182	3.41819	0.42504	0.505696	HNSC.Atypical	19	0.106657	-855.617
TCGA-CV-5434	TCGA.CV.5434.01A.01R.1686.07	HNSC	cancer	TCGA-CV-5434-01A-01R-1686-07	HNSC	1	3314	0	3314	NA	NA	1	1859	60	MALE	BLACK OR AFRICAN AMERICAN	Stage IVA	Stage IVA	19	10	9	1	0.155647	0.941411	3.67454	0.380318	0.791914	HNSC.Mesenchymal	18	0.0394037	-856.132
TCGA-BA-A6DI	TCGA.BA.A6DI.01A.11R.A30B.07	HNSC	cancer	TCGA-BA-A6DI-01A-11R-A30B-07	HNSC	1	336	1	336	1	266	1	266	62	MALE	BLACK OR AFRICAN AMERICAN	[Not Available]	Stage III	12	9	3	0	0.234785	0.538973	2.6665	0.355821	0.786477	NA	10	0.137062	-857.128
TCGA-P3-A6SW	TCGA.P3.A6SW.01A.11R.A34R.07	HNSC	cancer	TCGA-P3-A6SW-01A-11R-A34R-07	HNSC	0	1120	0	1120	NA	NA	0	1120	50	MALE	WHITE	Stage IVB	Stage IVA	7	3	4	0	0.54708	0.732175	2.31367	0.520965	0.619762	NA	6	0.294068	-861.012
TCGA-P3-A6T3	TCGA.P3.A6T3.01A.11R.A34R.07	HNSC	cancer	TCGA-P3-A6T3-01A-11R-A34R-07	HNSC	1	577	1	577	NA	NA	1	242	49	MALE	WHITE	Stage IVA	Stage IVA	20	6	14	1	0.215689	0.738463	2.55622	0.383698	0.664808	NA	17	0.0193597	-861.222
TCGA-BB-A6UO	TCGA.BB.A6UO.01A.12R.A34R.07	HNSC	cancer	TCGA-BB-A6UO-01A-12R-A34R-07	HNSC	1	268	1	268	NA	NA	1	212	61	FEMALE	WHITE	Stage IVA	Stage IVA	9	5	4	0	0.148954	1.01407	2.66556	0.388184	0.666814	NA	8	0.0500928	-863.805
TCGA-C9-A47Z	TCGA.C9.A47Z.01A.11R.A24H.07	HNSC	cancer	TCGA-C9-A47Z-01A-11R-A24H-07	HNSC	1	191	0	191	0	191	0	191	72	FEMALE	ASIAN	Stage III	Stage III	19	17	2	1	0.150799	0.899107	2.63738	0.420497	0.678207	NA	16	0.0807369	-864.769
TCGA-CV-5444	TCGA.CV.5444.01A.02R.1514.07	HNSC	cancer	TCGA-CV-5444-01A-02R-1514-07	HNSC	0	2437	0	2437	NA	NA	0	2437	64	MALE	BLACK OR AFRICAN AMERICAN	Stage IVA	Stage IVA	26	11	15	1	0.29965	1.50338	2.94894	0.243891	0.501581	HNSC.Mesenchymal	23	0.0538516	-867.205
TCGA-CR-6472	TCGA.CR.6472.01A.11R.1873.07	HNSC	cancer	TCGA-CR-6472-01A-11R-1873-07	HNSC	0	1050	0	1050	NA	NA	0	1050	59	MALE	WHITE	[Not Available]	Stage IVB	7	6	1	0	0.192607	3.75247	11.7339	0.505887	0.51911	HNSC.Atypical	5	0.159766	-870.841
TCGA-DQ-5630	TCGA.DQ.5630.01A.01R.1873.07	HNSC	cancer	TCGA-DQ-5630-01A-01R-1873-07	HNSC	0	1030	0	1030	0	1030	0	1030	73	MALE	WHITE	[Not Available]	Stage III	7	4	3	0	0.395929	0.620089	1.62404	0.261485	0.666922	HNSC.Mesenchymal	7	0.0793856	-876.067
TCGA-F7-A61V	TCGA.F7.A61V.01A.11R.A28V.07	HNSC	cancer	TCGA-F7-A61V-01A-11R-A28V-07	HNSC	0	759	0	759	0	759	0	759	54	MALE	WHITE	Stage II	[Not Available]	3	2	1	0	0.255457	0.722715	2.6885	0.496116	0.828126	NA	3	0.203575	-881.574
TCGA-F7-A50J	TCGA.F7.A50J.01A.21R.A28V.07	HNSC	cancer	TCGA-F7-A50J-01A-21R-A28V-07	HNSC	0	947	0	947	0	947	0	947	67	FEMALE	WHITE	Stage III	[Not Available]	23	17	6	2	0.406011	1.79686	3.9415	0.386518	0.6975	NA	21	0.192018	-881.93
TCGA-CR-7389	TCGA.CR.7389.01A.11R.2016.07	HNSC	cancer	TCGA-CR-7389-01A-11R-2016-07	HNSC	0	392	0	392	0	392	0	392	55	MALE	BLACK OR AFRICAN AMERICAN	[Not Available]	Stage III	24	21	3	1	0.322594	0.910117	2.31933	0.264189	0.68994	HNSC.Atypical	20	0.0352972	-882.775
TCGA-BA-A4II	TCGA.BA.A4II.01A.11R.A266.07	HNSC	cancer	TCGA-BA-A4II-01A-11R-A266-07	HNSC	0	918	0	918	1	197	1	197	46	MALE	WHITE	Stage II	Stage I	11	9	2	0	0.562167	0.977464	2.35741	0.485327	0.626539	NA	9	0.0584652	-884.495
TCGA-CV-5977	TCGA.CV.5977.01A.11R.1686.07	HNSC	cancer	TCGA-CV-5977-01A-11R-1686-07	HNSC	0	1840	0	1840	NA	NA	0	1840	66	MALE	WHITE	Stage IVA	Stage III	24	18	6	1	0.113734	1.16037	1.95431	0.471749	0.668452	HNSC.Basal	19	0.00905621	-887.822
TCGA-CV-7433	TCGA.CV.7433.01A.11R.2132.07	HNSC	cancer	TCGA-CV-7433-01A-11R-2132-07	HNSC	1	601	1	601	NA	NA	1	445	49	MALE	WHITE	Stage IVA	Stage IVA	14	13	1	0	0.488273	1.01865	2.88133	0.328042	0.65192	HNSC.Mesenchymal	13	0.207376	-895.893
TCGA-CN-A49B	TCGA.CN.A49B.01A.31R.A24H.07	HNSC	cancer	TCGA-CN-A49B-01A-31R-A24H-07	HNSC	0	904	0	904	0	904	0	904	71	MALE	WHITE	Stage III	Stage III	7	4	3	0	0.229349	0.711913	2.69934	0.454076	0.631556	NA	6	0.142201	-898.126
TCGA-CQ-6220	TCGA.CQ.6220.01A.11R.1915.07	HNSC	cancer	TCGA-CQ-6220-01A-11R-1915-07	HNSC	1	985	NA	985	0	985	0	985	69	MALE	WHITE	Stage III	Stage III	15	8	7	1	0.372434	0.936171	2.69149	0.462012	0.706395	HNSC.Basal	12	0.0590234	-899.791
TCGA-CV-5431	TCGA.CV.5431.01A.01R.1514.07	HNSC	cancer	TCGA-CV-5431-01A-01R-1514-07	HNSC	1	522	0	522	NA	NA	0	522	73	MALE	WHITE	Stage IVA	Stage IVA	13	6	7	1	0.426175	NA	NA	0.383129	0.608489	HNSC.Mesenchymal	13	0.143059	-900.563
TCGA-CN-5367	TCGA.CN.5367.01A.01R.1436.07	HNSC	cancer	TCGA-CN-5367-01A-01R-1436-07	HNSC	1	352	0	352	NA	NA	0	352	60	FEMALE	WHITE	Stage IVA	Stage IVA	9	5	4	0	0.280665	0.693836	2.45734	0.47143	0.646557	HNSC.Basal	8	0.0239866	-909.53
TCGA-CN-5355	TCGA.CN.5355.01A.01R.1436.07	HNSC	cancer	TCGA-CN-5355-01A-01R-1436-07	HNSC	0	1278	0	1278	NA	NA	0	1278	64	MALE	BLACK OR AFRICAN AMERICAN	Stage IVA	Stage IVA	7	4	3	0	0.340318	0.759766	2.53255	0.361836	0.738412	HNSC.Basal	7	0.0348236	-910.447
TCGA-CV-7425	TCGA.CV.7425.01A.11R.2081.07	HNSC	cancer	TCGA-CV-7425-01A-11R-2081-07	HNSC	1	1718	1	1718	NA	NA	1	1718	77	FEMALE	WHITE	Stage III	Stage III	1	0	1	0	0.341739	1.22013	2.78439	0.458774	0.564273	NA	1	0.148607	-916.455
TCGA-RS-A6TP	TCGA.RS.A6TP.01A.12R.A34R.07	HNSC	cancer	TCGA-RS-A6TP-01A-12R-A34R-07	HNSC	0	516	0	516	0	516	0	516	58	MALE	WHITE	Stage II	Stage II	2	1	1	0	0.0749358	1.17067	2.96949	0.544711	0.577703	NA	2	0.142404	-917.211
TCGA-CR-6491	TCGA.CR.6491.01A.11R.1873.07	HNSC	cancer	TCGA-CR-6491-01A-11R-1873-07	HNSC	0	693	0	693	NA	NA	1	499	60	MALE	BLACK OR AFRICAN AMERICAN	Stage IVA	Stage IVA	3	3	0	0	0.170832	1.3894	3.10397	0.409621	0.707184	HNSC.Basal	3	0.210278	-920.433
TCGA-IQ-A61G	TCGA.IQ.A61G.01A.11R.A30B.07	HNSC	cancer	TCGA-IQ-A61G-01A-11R-A30B-07	HNSC	0	360	0	360	NA	NA	1	249	57	MALE	WHITE	Stage IVA	Stage IVA	15	13	2	1	0.121191	1.14286	3.34068	0.550605	0.686984	NA	13	0.0164922	-926.415
TCGA-QK-A6V9	TCGA.QK.A6V9.01A.11R.A34R.07	HNSC	cancer	TCGA-QK-A6V9-01A-11R-A34R-07	HNSC	0	833	0	833	0	833	0	833	56	MALE	WHITE	Stage II	Stage II	10	5	5	0	0.3117	0.763313	1.63971	0.512144	0.519886	NA	9	0.232075	-930.151
TCGA-MT-A7BN	TCGA.MT.A7BN.01A.12R.A34R.07	HNSC	cancer	TCGA-MT-A7BN-01A-12R-A34R-07	HNSC	0	469	0	469	NA	NA	1	179	74	MALE	WHITE	Stage IVA	Stage IVA	19	10	9	1	0.220322	0.493809	1.45238	0.412518	0.527373	NA	16	0.189131	-933.489
TCGA-CR-7364	TCGA.CR.7364.01A.11R.2016.07	HNSC	cancer	TCGA-CR-7364-01A-11R-2016-07	HNSC	0	1435	0	1435	0	1435	0	1435	66	MALE	WHITE	Stage III	Stage III	13	9	4	0	0.275245	3.37476	11.7396	0.420916	0.735229	HNSC.Atypical	11	0.0256822	-936.802
TCGA-D6-A6EN	TCGA.D6.A6EN.01A.11R.A31N.07	HNSC	cancer	TCGA-D6-A6EN-01A-11R-A31N-07	HNSC	0	687	0	687	0	687	0	687	71	MALE	WHITE	Stage III	Stage III	3	0	3	0	0.393262	1.0277	2.44835	0.484337	0.563751	NA	3	0.329063	-940.391
TCGA-BA-5558	TCGA.BA.5558.01A.01R.1514.07	HNSC	cancer	TCGA-BA-5558-01A-01R-1514-07	HNSC	0	1995	0	1995	NA	NA	0	1995	65	MALE	WHITE	[Not Available]	Stage IVA	9	5	4	0	0.41955	1.78435	3.25714	0.463803	0.680812	HNSC.Basal	7	0.060658	-941.384
TCGA-CN-6013	TCGA.CN.6013.01A.11R.1686.07	HNSC	cancer	TCGA-CN-6013-01A-11R-1686-07	HNSC	1	727	1	727	NA	NA	1	323	56	MALE	WHITE	Stage IVA	Stage IVA	13	3	10	0	0.387116	1.51647	4.82236	0.35599	0.489731	HNSC.Atypical	12	0.153506	-946.62
TCGA-BA-4076	TCGA.BA.4076.01A.01R.1436.07	HNSC	cancer	TCGA-BA-4076-01A-01R-1436-07	HNSC	1	415	1	415	NA	NA	1	286	39	MALE	WHITE	[Not Available]	Stage IVA	9	6	3	0	0.0771824	2.35774	8.15265	0.403239	0.59907	HNSC.Basal	9	0.0209384	-948.718
TCGA-CR-7373	TCGA.CR.7373.01A.11R.2016.07	HNSC	cancer	TCGA-CR-7373-01A-11R-2016-07	HNSC	0	889	0	889	NA	NA	0	889	66	MALE	WHITE	Stage IVA	Stage IVA	16	15	1	1	0.316117	1.0973	2.54112	0.465075	0.558389	HNSC.Basal	14	0.142663	-949.07
TCGA-CV-7102	TCGA.CV.7102.01A.11R.2016.07	HNSC	cancer	TCGA-CV-7102-01A-11R-2016-07	HNSC	1	56	NA	56	NA	NA	0	56	76	FEMALE	WHITE	Stage IVA	Stage III	20	7	13	1	0.24374	1.08093	3.53495	0.380335	0.604026	HNSC.Mesenchymal	19	0.0291165	-949.192
TCGA-CR-7390	TCGA.CR.7390.01A.11R.2016.07	HNSC	cancer	TCGA-CR-7390-01A-11R-2016-07	HNSC	0	1508	0	1508	NA	NA	0	1508	67	MALE	WHITE	Stage IVA	Stage III	18	6	12	1	0.271189	1.43232	3.18618	0.454298	0.912242	HNSC.Classical	15	0	-950.457
TCGA-CR-6493	TCGA.CR.6493.01A.11R.1873.07	HNSC	cancer	TCGA-CR-6493-01A-11R-1873-07	HNSC	1	282	1	282	NA	NA	1	247	69	MALE	BLACK OR AFRICAN AMERICAN	Stage IVA	Stage IVA	11	7	4	1	0.124074	0.203014	0.841056	0.494508	0.692498	HNSC.Basal	10	0.0600802	-953.88
TCGA-DQ-7591	TCGA.DQ.7591.01A.11R.2081.07	HNSC	cancer	TCGA-DQ-7591-01A-11R-2081-07	HNSC	0	622	0	622	NA	NA	0	622	62	MALE	WHITE	[Not Available]	Stage IVA	3	3	0	0	0.226464	0.280406	0.965842	0.534784	0.510309	HNSC.Atypical	3	0.260513	-960.963
TCGA-CR-7388	TCGA.CR.7388.01A.11R.2016.07	HNSC	cancer	TCGA-CR-7388-01A-11R-2016-07	HNSC	1	823	1	823	NA	NA	1	334	70	FEMALE	WHITE	[Not Available]	Stage IVA	11	9	2	0	0.431645	5.40432	17.4172	0.346183	0.587324	HNSC.Atypical	10	0.0736125	-961.426
TCGA-QK-A6IG	TCGA.QK.A6IG.01A.11R.A31N.07	HNSC	cancer	TCGA-QK-A6IG-01A-11R-A31N-07	HNSC	1	222	1	222	NA	NA	1	142	69	MALE	WHITE	Stage III	Stage II	21	5	16	1	0.292915	0.763438	2.99503	0.49939	0.730201	NA	18	0.165512	-965.922
TCGA-HD-7832	TCGA.HD.7832.01A.11R.2132.07	HNSC	cancer	TCGA-HD-7832-01A-11R-2132-07	HNSC	0	836	0	836	NA	NA	0	836	52	MALE	WHITE	Stage IVA	Stage IVA	5	1	4	0	0.141636	1.04338	2.35506	0.536126	0.684949	HNSC.Basal	5	0.113733	-967.156
TCGA-QK-A64Z	TCGA.QK.A64Z.01A.11R.A30B.07	HNSC	cancer	TCGA-QK-A64Z-01A-11R-A30B-07	HNSC	1	641	1	641	NA	NA	1	553	79	FEMALE	WHITE	Stage IVA	Stage II	10	6	4	0	0.348295	0.804695	1.92552	0.381261	0.649966	NA	10	0.1256	-967.176
TCGA-C9-A480	TCGA.C9.A480.01A.12R.A24H.07	HNSC	cancer	TCGA-C9-A480-01A-12R-A24H-07	HNSC	0	386	0	386	0	386	0	386	45	FEMALE	ASIAN	Stage III	Stage III	4	3	1	0	0.374029	0.53934	1.13861	0.404454	0.681404	NA	4	0.134104	-969.663
TCGA-DQ-5624	TCGA.DQ.5624.01A.01R.1873.07	HNSC	cancer	TCGA-DQ-5624-01A-01R-1873-07	HNSC	0	1778	0	1778	NA	NA	0	1778	43	FEMALE	WHITE	[Not Available]	Stage IVA	20	15	5	2	0.344363	0.744632	2.0254	0.250625	0.648847	HNSC.Basal	18	0.0486745	-976.872
TCGA-BB-4225	TCGA.BB.4225.01A.01R.1436.07	HNSC	cancer	TCGA-BB-4225-01A-01R-1436-07	HNSC	0	146	0	146	NA	NA	0	146	73	MALE	WHITE	[Not Available]	Stage IVA	25	4	21	1	0.190497	0.741596	1.48319	0.46427	0.478538	HNSC.Atypical	22	0.207679	-978.159
TCGA-CN-4729	TCGA.CN.4729.01A.01R.1436.07	HNSC	cancer	TCGA-CN-4729-01A-01R-1436-07	HNSC	0	392	0	392	NA	NA	0	392	73	MALE	WHITE	Stage III	Stage IVA	21	16	5	1	0.388305	1.44751	3.17885	0.389659	0.746239	HNSC.Basal	18	0.0496096	-979.495
TCGA-F7-A624	TCGA.F7.A624.01A.22R.A30B.07	HNSC	cancer	TCGA-F7-A624-01A-22R-A30B-07	HNSC	0	378	0	378	0	378	0	378	73	MALE	WHITE	Stage II	[Not Available]	4	0	4	0	0.435876	27.2461	74.5579	0.541355	0.628505	NA	4	0.348657	-980.712
TCGA-CQ-6221	TCGA.CQ.6221.01A.11R.2081.07	HNSC	cancer	NA	HNSC	0	1000	0	1000	0	1000	0	1000	79	MALE	WHITE	[Not Available]	Stage II	NA	NA	NA	NA	NA	NA	NA	NA	NA	NA	NA	NA	-981.856
TCGA-CV-6950	TCGA.CV.6950.01A.11R.1915.07	HNSC	cancer	TCGA-CV-6950-01A-11R-1915-07	HNSC	1	459	1	459	NA	NA	1	258	64	MALE	WHITE	Stage IVA	Stage IVA	21	9	12	2	0.240288	0.536095	1.42959	0.366481	0.695608	HNSC.Mesenchymal	19	0.078758	-984.208
TCGA-CV-7428	TCGA.CV.7428.01A.11R.2132.07	HNSC	cancer	TCGA-CV-7428-01A-11R-2132-07	HNSC	1	1671	1	1671	NA	NA	1	1671	47	MALE	WHITE	Stage IVA	Stage IVA	NA	NA	NA	NA	NA	NA	NA	0.463415	0.735194	NA	NA	0.14766	-986.607
TCGA-CV-5439	TCGA.CV.5439.01A.01R.1686.07	HNSC	cancer	TCGA-CV-5439-01A-01R-1686-07	HNSC	1	546	1	546	NA	NA	1	211	62	MALE	WHITE	Stage IVA	Stage II	17	9	8	1	0.296704	1.05627	2.74629	0.429887	0.645073	HNSC.Basal	15	0.194234	-991.14
TCGA-CQ-6227	TCGA.CQ.6227.01A.11R.1915.07	HNSC	cancer	TCGA-CQ-6227-01A-11R-1915-07	HNSC	1	129	1	129	NA	NA	1	129	77	MALE	WHITE	Stage IVA	Stage III	8	6	2	0	0.365807	0.386781	1.13059	0.298803	0.691108	HNSC.Mesenchymal	7	0.0485219	-992.195
TCGA-CV-A6JY	TCGA.CV.A6JY.01A.11R.A31N.07	HNSC	cancer	TCGA-CV-A6JY-01A-11R-A31N-07	HNSC	0	646	0	646	NA	NA	0	646	69	MALE	WHITE	Stage IVA	Stage IVA	2	2	0	0	0.330749	0.48299	2.38476	0.501441	0.747406	NA	2	0.0757457	-994.809
TCGA-CV-6433	TCGA.CV.6433.01A.11R.1686.07	HNSC	cancer	TCGA-CV-6433-01A-11R-1686-07	HNSC	0	641	0	641	0	641	0	641	57	MALE	WHITE	Stage II	Stage II	9	1	8	0	0.249582	0.515116	1.24234	0.501383	0.4837	HNSC.Atypical	9	0.480453	-997.778
TCGA-CV-6436	TCGA.CV.6436.01A.11R.1686.07	HNSC	cancer	TCGA-CV-6436-01A-11R-1686-07	HNSC	0	1899	0	1899	NA	NA	0	1899	62	MALE	WHITE	Stage IVA	Stage III	3	0	3	0	0.387449	0.695841	1.93625	0.487194	0.743755	HNSC.Basal	3	0.361843	-1001.61
TCGA-UF-A718	TCGA.UF.A718.01A.22R.A34R.07	HNSC	cancer	TCGA-UF-A718-01A-22R-A34R-07	HNSC	0	1971	0	1971	NA	NA	0	1971	62	MALE	WHITE	Stage IVA	Stage IVA	8	6	2	0	0.325334	0.338566	1.46712	0.319131	0.632195	NA	6	0.111176	-1005.29
TCGA-CV-A6JD	TCGA.CV.A6JD.01A.11R.A31N.07	HNSC	cancer	TCGA-CV-A6JD-01A-11R-A31N-07	HNSC	1	182	0	182	NA	NA	0	182	82	FEMALE	WHITE	[Not Available]	Stage IVA	5	2	3	0	0.25078	0.765861	2.23867	0.299954	0.468123	NA	5	0.14618	-1005.7
TCGA-CR-7367	TCGA.CR.7367.01A.11R.2016.07	HNSC	cancer	TCGA-CR-7367-01A-11R-2016-07	HNSC	0	1440	0	1440	NA	NA	0	1440	52	MALE	WHITE	Stage IVA	Stage IVB	12	1	11	1	0.288546	1.39984	4.11202	0.354146	0.81093	HNSC.Mesenchymal	11	0.0612992	-1008.66
TCGA-HD-8635	TCGA.HD.8635.01A.11R.2403.07	HNSC	cancer	TCGA-HD-8635-01A-11R-2403-07	HNSC	0	695	0	695	0	695	0	695	61	FEMALE	WHITE	Stage III	Stage III	8	6	2	0	0.285851	2.04825	4.97001	0.327593	0.619726	NA	7	0.0889232	-1009.64
TCGA-CN-4742	TCGA.CN.4742.01A.02R.1514.07	HNSC	cancer	TCGA-CN-4742-01A-02R-1514-07	HNSC	1	397	1	397	NA	NA	1	397	48	FEMALE	WHITE	Stage IVA	Stage IVA	13	3	10	1	0.347959	0.425925	1.78889	0.325255	0.627288	HNSC.Basal	11	0.0317195	-1010.82
TCGA-CV-A45V	TCGA.CV.A45V.01A.21R.A24Z.07	HNSC	cancer	TCGA-CV-A45V-01A-21R-A24Z-07	HNSC	1	32	NA	32	NA	NA	0	32	87	FEMALE	WHITE	Stage IVA	Stage IVA	2	0	2	0	0.397267	0.955735	2.71787	0.38039	0.706628	NA	2	0.13116	-1012.66
TCGA-TN-A7HL	TCGA.TN.A7HL.01A.11R.A34R.07	HNSC	cancer	TCGA-TN-A7HL-01A-11R-A34R-07	HNSC	0	619	0	619	NA	NA	0	619	59	MALE	WHITE	Stage IVA	Stage IVA	6	3	3	0	0.434315	5.98368	15.4035	0.515843	0.53777	NA	4	0.241381	-1012.98
TCGA-UF-A71D	TCGA.UF.A71D.01A.12R.A34R.07	HNSC	cancer	TCGA-UF-A71D-01A-12R-A34R-07	HNSC	0	1461	0	1461	NA	NA	0	1461	54	FEMALE	WHITE	Stage IVA	Stage IVA	10	6	4	0	0.242013	4.0233	10.7288	0.528588	0.672371	NA	9	0.117239	-1017.51
TCGA-CV-6940	TCGA.CV.6940.01A.11R.1915.07	HNSC	cancer	TCGA-CV-6940-01A-11R-1915-07	HNSC	1	804	0	804	0	804	0	804	80	FEMALE	WHITE	Stage III	Stage I	20	17	3	1	0.116592	1.12526	3.28695	0.407239	0.840388	HNSC.Classical	17	0.0239266	-1020.19
TCGA-CQ-7071	TCGA.CQ.7071.01A.12R.A30B.07	HNSC	cancer	TCGA-CQ-7071-01A-12R-A30B-07	HNSC	0	1311	0	1311	NA	NA	0	1311	76	FEMALE	WHITE	Stage III	Stage IVA	0	0	0	0	0.297695	2.87316	11.7512	0.387695	0.700527	NA	0	0.119506	-1021.51
TCGA-CV-7407	TCGA.CV.7407.01A.11R.2081.07	HNSC	cancer	TCGA-CV-7407-01A-11R-2081-07	HNSC	1	1081	NA	1081	NA	NA	0	1081	67	FEMALE	WHITE	Stage II	Stage II	22	19	3	1	0.320994	1.25676	2.82004	0.418971	0.55535	HNSC.Atypical	20	0.056572	-1021.84
TCGA-T2-A6X2	TCGA.T2.A6X2.01A.12R.A34R.07	HNSC	cancer	TCGA-T2-A6X2-01A-12R-A34R-07	HNSC	0	987	0	987	0	987	0	987	82	MALE	WHITE	Stage III	Stage III	4	0	4	0	0.244355	2.83898	8.76991	0.373194	0.549114	NA	4	0.230525	-1024.37
TCGA-HD-A6I0	TCGA.HD.A6I0.01A.11R.A31N.07	HNSC	cancer	TCGA-HD-A6I0-01A-11R-A31N-07	HNSC	0	210	0	210	NA	NA	0	210	56	MALE	WHITE	Stage IVA	Stage III	7	0	7	0	0.313565	0.596897	1.93992	0.506543	0.704686	NA	6	0.184881	-1025.52
TCGA-CN-A6V3	TCGA.CN.A6V3.01A.12R.A34R.07	HNSC	cancer	TCGA-CN-A6V3-01A-12R-A34R-07	HNSC	0	742	0	742	NA	NA	0	742	61	MALE	WHITE	Stage IVA	Stage IVA	6	2	4	0	0.26671	2.10833	5.72667	0.459607	0.734604	NA	6	0.174507	-1026.24
TCGA-P3-A6T6	TCGA.P3.A6T6.01A.11R.A34R.07	HNSC	cancer	TCGA-P3-A6T6-01A-11R-A34R-07	HNSC	1	395	1	395	NA	NA	1	273	53	MALE	WHITE	Stage IVA	Stage IVA	0	0	0	0	0.17178	0.865702	3.02996	0.552953	0.655456	NA	0	0.103251	-1027.84
TCGA-CV-6951	TCGA.CV.6951.01A.11R.1915.07	HNSC	cancer	TCGA-CV-6951-01A-11R-1915-07	HNSC	1	915	1	915	NA	NA	1	915	57	MALE	WHITE	Stage IVA	Stage IVA	13	3	10	1	0.0987411	1.11003	3.27008	0.37825	0.645712	HNSC.Classical	13	0.0854793	-1028.02
TCGA-CQ-6229	TCGA.CQ.6229.01A.11R.1915.07	HNSC	cancer	TCGA-CQ-6229-01A-11R-1915-07	HNSC	0	1179	0	1179	0	1179	0	1179	61	MALE	WHITE	Stage II	Stage III	17	7	10	1	0.443555	0.29609	0.681006	0.405268	0.729129	HNSC.Basal	13	0.183074	-1032.36
TCGA-MT-A67F	TCGA.MT.A67F.01A.11R.A30B.07	HNSC	cancer	TCGA-MT-A67F-01A-11R-A30B-07	HNSC	0	384	0	384	NA	NA	0	384	60	FEMALE	WHITE	Stage IVA	Stage IVA	1	0	1	0	0.590986	2.15522	7.62833	0.385656	0.491969	NA	1	0.30739	-1037.5
TCGA-CN-5366	TCGA.CN.5366.01A.01R.1436.07	HNSC	cancer	TCGA-CN-5366-01A-01R-1436-07	HNSC	1	360	1	360	NA	NA	1	276	51	MALE	WHITE	Stage IVA	Stage IVA	24	19	5	1	0.3562	0.72796	2.40787	0.375819	0.715009	HNSC.Basal	22	0.188101	-1039.14
TCGA-CR-6474	TCGA.CR.6474.01A.11R.1873.07	HNSC	cancer	TCGA-CR-6474-01A-11R-1873-07	HNSC	1	564	1	564	NA	NA	1	220	51	MALE	WHITE	Stage IVA	Stage IVA	19	13	6	2	0.401126	0.764937	2.44191	0.253555	0.650221	HNSC.Mesenchymal	17	0.0370909	-1040.64
TCGA-CR-7383	TCGA.CR.7383.01A.11R.2132.07	HNSC	cancer	TCGA-CR-7383-01A-11R-2132-07	HNSC	1	521	1	521	1	454	1	454	79	FEMALE	WHITE	Stage I	Stage I	22	10	12	1	0.345078	0.903363	2.79478	0.385935	0.868279	HNSC.Mesenchymal	20	0.0769386	-1043.79
TCGA-CQ-A4C9	TCGA.CQ.A4C9.01A.11R.A24Z.07	HNSC	cancer	TCGA-CQ-A4C9-01A-11R-A24Z-07	HNSC	0	707	0	707	1	287	1	287	56	MALE	[Not Evaluated]	Stage III	[Not Available]	18	8	10	2	0.211425	0.857907	2.32861	0.469426	0.868628	NA	16	0.0325569	-1045.45
TCGA-CV-7235	TCGA.CV.7235.01A.11R.2016.07	HNSC	cancer	TCGA-CV-7235-01A-11R-2016-07	HNSC	0	2347	0	2347	0	2347	0	2347	67	MALE	WHITE	Stage II	Stage III	19	15	4	1	0.217684	1.17762	3.209	0.346063	0.415593	HNSC.Mesenchymal	15	0.125364	-1055.81
TCGA-HL-7533	TCGA.HL.7533.01A.11R.2232.07	HNSC	cancer	TCGA-HL-7533-01A-11R-2232-07	HNSC	0	1057	0	1057	NA	NA	0	1057	65	MALE	WHITE	[Not Available]	Stage IVA	3	1	2	0	0.250476	NA	NA	0.498812	0.533811	NA	3	0.264414	-1058.8
TCGA-CN-4736	TCGA.CN.4736.01A.01R.1436.07	HNSC	cancer	TCGA-CN-4736-01A-01R-1436-07	HNSC	1	395	1	395	1	209	1	209	70	FEMALE	WHITE	[Not Available]	Stage II	4	2	2	0	0.417856	0.495579	2.41959	0.288511	0.68291	HNSC.Mesenchymal	4	0.133205	-1066.94
TCGA-CN-A498	TCGA.CN.A498.01A.11R.A24H.07	HNSC	cancer	TCGA-CN-A498-01A-11R-A24H-07	HNSC	1	773	1	773	1	186	1	186	61	FEMALE	WHITE	Stage III	Stage II	5	3	2	0	0.274471	0.87583	3.0201	0.376839	0.592137	NA	5	0.145672	-1067.05
TCGA-BA-5151	TCGA.BA.5151.01A.01R.1436.07	HNSC	cancer	TCGA-BA-5151-01A-01R-1436-07	HNSC	0	722	0	722	NA	NA	1	517	72	MALE	WHITE	Stage IVA	Stage IVA	4	1	3	2	0.432538	0.779459	1.78162	0.41479	0.665874	HNSC.Basal	4	0.0298647	-1067.71
TCGA-BA-A6DG	TCGA.BA.A6DG.01A.21R.A30B.07	HNSC	cancer	TCGA-BA-A6DG-01A-21R-A30B-07	HNSC	1	69	1	69	NA	NA	1	69	49	MALE	WHITE	[Not Available]	Stage IVA	5	1	4	0	0.586011	0.290057	0.551107	0.18142	0.672453	NA	4	0.0681903	-1068.8
TCGA-CR-7399	TCGA.CR.7399.01A.11R.2016.07	HNSC	cancer	TCGA-CR-7399-01A-11R-2016-07	HNSC	0	181	0	181	NA	NA	0	181	60	FEMALE	WHITE	Stage IVA	Stage IVA	19	11	8	1	0.348935	1.89228	7.3917	0.490609	0.525929	HNSC.Atypical	17	0.251518	-1071.53
TCGA-F7-A61S	TCGA.F7.A61S.01A.11R.A28V.07	HNSC	cancer	TCGA-F7-A61S-01A-11R-A28V-07	HNSC	0	576	0	576	1	213	1	213	62	MALE	WHITE	Stage III	[Not Available]	7	2	5	0	0.346393	0.932093	2.56326	0.428021	0.693062	NA	6	0.159599	-1071.54
TCGA-CN-A6V7	TCGA.CN.A6V7.01A.12R.A34R.07	HNSC	cancer	TCGA-CN-A6V7-01A-12R-A34R-07	HNSC	0	594	0	594	NA	NA	0	594	40	MALE	WHITE	Stage IVA	Stage IVA	6	5	1	0	0.0634323	0.495221	1.16523	0.61076	0.639611	NA	5	0.241434	-1073.53
TCGA-CN-5364	TCGA.CN.5364.01A.01R.1436.07	HNSC	cancer	TCGA-CN-5364-01A-01R-1436-07	HNSC	1	493	0	493	NA	NA	0	493	55	MALE	WHITE	Stage IVA	Stage IVA	5	3	2	0	0.319922	0.781836	3.47483	0.456904	0.851181	HNSC.Atypical	5	0.030178	-1074.94
TCGA-CV-5978	TCGA.CV.5978.01A.11R.1686.07	HNSC	cancer	TCGA-CV-5978-01A-11R-1686-07	HNSC	1	215	1	215	NA	NA	1	215	53	FEMALE	BLACK OR AFRICAN AMERICAN	Stage IVB	Stage IVB	16	7	9	1	0.274499	1.4305	4.41072	0.350506	0.913689	HNSC.Classical	13	0.0206049	-1079.76
TCGA-CN-6989	TCGA.CN.6989.01A.11R.1915.07	HNSC	cancer	TCGA-CN-6989-01A-11R-1915-07	HNSC	1	980	1	980	NA	NA	1	436	64	MALE	WHITE	Stage IVA	Stage IVA	17	6	11	1	0.231163	0.876433	2.45401	0.334872	0.706207	HNSC.Mesenchymal	14	0.0212972	-1080.12
TCGA-CV-7254	TCGA.CV.7254.01A.11R.2016.07	HNSC	cancer	TCGA-CV-7254-01A-11R-2016-07	HNSC	1	1459	1	1459	NA	NA	1	1459	55	MALE	WHITE	Stage II	Stage II	26	18	8	1	0.332935	2.02064	6.38405	0.347225	0.838303	HNSC.Mesenchymal	23	0.0756698	-1080.26
TCGA-D6-6825	TCGA.D6.6825.01A.21R.1915.07	HNSC	cancer	TCGA-D6-6825-01A-21R-1915-07	HNSC	0	491	0	491	0	491	0	491	73	MALE	WHITE	Stage I	Stage III	7	5	2	0	0.442994	0.773341	1.75489	0.402182	0.604859	HNSC.Basal	6	0.180702	-1082.13
TCGA-P3-A5QF	TCGA.P3.A5QF.01A.11R.A28V.07	HNSC	cancer	TCGA-P3-A5QF-01A-11R-A28V-07	HNSC	1	330	1	330	NA	NA	1	140	49	MALE	WHITE	Stage IVA	Stage IVA	4	2	2	0	0.109066	3.34835	8.88165	0.554635	0.800296	NA	3	0.112158	-1083.73
TCGA-CQ-A4CE	TCGA.CQ.A4CE.01A.11R.A266.07	HNSC	cancer	TCGA-CQ-A4CE-01A-11R-A266-07	HNSC	0	897	0	897	0	897	0	897	76	FEMALE	[Not Evaluated]	Stage II	Stage II	19	17	2	1	0.410434	0.680972	1.67406	0.457248	0.665883	NA	15	0.204402	-1089.01
TCGA-CV-A45Y	TCGA.CV.A45Y.01A.11R.A24Z.07	HNSC	cancer	TCGA-CV-A45Y-01A-11R-A24Z-07	HNSC	1	2703	0	2703	NA	NA	1	2318	61	MALE	AMERICAN INDIAN OR ALASKA NATIVE	Stage IVA	Stage IVA	2	0	2	0	0.481863	0.507631	1.67219	0.270077	0.705517	NA	1	0.066027	-1093.31
TCGA-CV-A45R	TCGA.CV.A45R.01A.11R.A24H.07	HNSC	cancer	TCGA-CV-A45R-01A-11R-A24H-07	HNSC	0	5480	0	5480	0	5480	0	5480	46	MALE	WHITE	Stage III	Stage III	17	5	12	1	0.281147	0.669227	2.12407	0.294237	0.555685	NA	16	0.0901108	-1100.32
TCGA-CR-7377	TCGA.CR.7377.01A.11R.2016.07	HNSC	cancer	TCGA-CR-7377-01A-11R-2016-07	HNSC	1	279	NA	279	NA	NA	0	279	58	MALE	WHITE	Stage IVA	Stage IVA	9	4	5	0	0.471695	1.13778	2.67377	0.316003	0.584564	HNSC.Mesenchymal	8	0.168774	-1101.89
TCGA-CR-6484	TCGA.CR.6484.01A.11R.1873.07	HNSC	cancer	TCGA-CR-6484-01A-11R-1873-07	HNSC	0	354	0	354	NA	NA	0	354	67	FEMALE	ASIAN	Stage IVA	Stage IVA	20	15	5	1	0.478716	2.24072	6.1325	0.385274	0.761927	HNSC.Mesenchymal	19	0.111258	-1101.91
TCGA-CN-5373	TCGA.CN.5373.01A.01R.1436.07	HNSC	cancer	TCGA-CN-5373-01A-01R-1436-07	HNSC	0	1584	0	1584	0	1584	0	1584	55	FEMALE	WHITE	Stage I	Stage II	4	2	2	0	0.312554	1.23314	3.3631	0.292515	0.694702	HNSC.Basal	4	0.0558327	-1102.37
TCGA-HD-8224	TCGA.HD.8224.01A.11R.2403.07	HNSC	cancer	TCGA-HD-8224-01A-11R-2403-07	HNSC	1	446	1	446	NA	NA	1	171	63	MALE	WHITE	Stage IVA	Stage III	10	6	4	0	0.116195	0.554828	1.89809	0.354932	0.511324	NA	9	0.190302	-1102.41
TCGA-CR-7369	TCGA.CR.7369.01A.11R.2132.07	HNSC	cancer	TCGA-CR-7369-01A-11R-2132-07	HNSC	1	1090	0	1090	NA	NA	0	1090	59	MALE	WHITE	Stage IVA	Stage IVA	11	8	3	0	0.303263	0.586984	1.9077	0.414267	0.667524	HNSC.Atypical	10	0.112888	-1103.39
TCGA-CV-7410	TCGA.CV.7410.01A.21R.2081.07	HNSC	cancer	TCGA-CV-7410-01A-21R-2081-07	HNSC	1	6417	1	6417	NA	NA	1	6417	61	MALE	WHITE	Stage III	Stage II	2	0	2	0	0.651982	0.243022	1.06322	0.355247	0.579753	HNSC.Mesenchymal	2	0.0593529	-1103.67
TCGA-CR-5247	TCGA.CR.5247.01A.01R.2016.07	HNSC	cancer	TCGA-CR-5247-01A-01R-2016-07	HNSC	0	358	0	358	0	358	0	358	48	MALE	BLACK OR AFRICAN AMERICAN	[Not Available]	Stage III	22	7	15	1	0.0488534	0.582053	1.68795	0.349285	0.783921	HNSC.Classical	21	0.0128808	-1106.37
TCGA-BA-A6DJ	TCGA.BA.A6DJ.01A.11R.A30B.07	HNSC	cancer	TCGA-BA-A6DJ-01A-11R-A30B-07	HNSC	1	407	1	407	NA	NA	1	240	62	MALE	ASIAN	Stage IVA	Stage IVA	2	0	2	0	0.313156	2.50646	6.12374	0.417325	0.568516	NA	2	0.148677	-1106.72
TCGA-CN-6012	TCGA.CN.6012.01A.11R.1686.07	HNSC	cancer	TCGA-CN-6012-01A-11R-1686-07	HNSC	0	1460	0	1460	NA	NA	0	1460	66	MALE	WHITE	Stage IVA	Stage III	16	15	1	0	0.308077	0.719826	3.17923	0.425246	0.727332	HNSC.Atypical	14	0.142579	-1107.78
TCGA-CV-7430	TCGA.CV.7430.01A.11R.2132.07	HNSC	cancer	TCGA-CV-7430-01A-11R-2132-07	HNSC	1	495	1	495	NA	NA	1	495	56	MALE	WHITE	Stage IVA	Stage III	10	7	3	0	0.105701	0.790126	2.78007	0.490183	0.880819	HNSC.Classical	10	0.0448962	-1112.17
TCGA-IQ-7631	TCGA.IQ.7631.01A.11R.2081.07	HNSC	cancer	NA	HNSC	0	1172	0	1172	0	1172	0	1172	60	FEMALE	WHITE	Stage II	Stage II	6	0	6	0	0.0498369	0.484547	0.605684	NA	NA	HNSC.Mesenchymal	6	NA	-1112.25
TCGA-CN-5363	TCGA.CN.5363.01A.01R.1436.07	HNSC	cancer	TCGA-CN-5363-01A-01R-1436-07	HNSC	1	253	1	253	NA	NA	1	53	48	MALE	BLACK OR AFRICAN AMERICAN	Stage IVB	Stage IVB	13	12	1	0	0.356895	1.62814	4.32298	0.393169	0.596959	HNSC.Mesenchymal	10	0.148777	-1114.64
TCGA-CV-A6JO	TCGA.CV.A6JO.01B.11R.A34R.07	HNSC	cancer	NA	HNSC	1	197	1	197	NA	NA	1	127	69	MALE	WHITE	Stage IVA	Stage IVA	6	1	5	0	0.465742	0.439456	1.81642	NA	NA	NA	6	0.240621	-1119.43
TCGA-BA-A4IG	TCGA.BA.A4IG.01A.11R.A266.07	HNSC	cancer	TCGA-BA-A4IG-01A-11R-A266-07	HNSC	0	855	0	855	NA	NA	0	855	77	MALE	WHITE	[Not Available]	Stage IVA	6	3	3	0	0.325249	1.08851	3.00772	0.547598	0.707737	NA	6	0.104214	-1121.33
TCGA-CV-A463	TCGA.CV.A463.01A.11R.A266.07	HNSC	cancer	TCGA-CV-A463-01A-11R-A266-07	HNSC	1	23	0	23	NA	NA	0	23	82	FEMALE	WHITE	Stage IVA	Stage IVA	7	0	7	0	0.269908	1.85429	5.19202	0.451587	0.661603	NA	6	0.194139	-1123.59
TCGA-CQ-5323	TCGA.CQ.5323.01A.01R.1686.07	HNSC	cancer	TCGA-CQ-5323-01A-01R-1686-07	HNSC	0	1466	0	1466	0	1466	0	1466	82	MALE	WHITE	Stage I	Stage III	6	4	2	1	0.214139	0.545604	1.54588	0.506751	0.602566	HNSC.Atypical	5	0.194587	-1124.59
TCGA-CV-A464	TCGA.CV.A464.01A.11R.A266.07	HNSC	cancer	TCGA-CV-A464-01A-11R-A266-07	HNSC	0	1722	0	1722	NA	NA	1	28	48	MALE	WHITE	Stage III	Stage IVA	5	4	1	0	0.328564	0.343881	0.515821	0.311799	0.627118	NA	4	0.0731185	-1126.82
TCGA-CN-4726	TCGA.CN.4726.01A.01R.1436.07	HNSC	cancer	TCGA-CN-4726-01A-01R-1436-07	HNSC	1	142	1	142	NA	NA	1	79	68	MALE	WHITE	Stage IVA	Stage IVA	7	4	3	0	0.345261	0.609902	1.46931	0.341255	0.80179	HNSC.Basal	6	0.0413652	-1128.71
TCGA-IQ-7630	TCGA.IQ.7630.01A.11R.2081.07	HNSC	cancer	TCGA-IQ-7630-01A-11R-2081-07	HNSC	0	485	0	485	0	485	0	485	49	MALE	WHITE	Stage II	Stage III	7	2	5	0	0.263667	1.19384	3.12236	0.417112	0.619715	HNSC.Basal	6	0.0862894	-1129.74
TCGA-IQ-7632	TCGA.IQ.7632.01A.11R.2081.07	HNSC	cancer	TCGA-IQ-7632-01A-11R-2081-07	HNSC	0	441	0	441	NA	NA	0	441	68	FEMALE	WHITE	Stage IVA	Stage IVA	9	9	0	0	0.464918	0.490976	1.38087	0.445057	0.623718	HNSC.Basal	9	0.106763	-1131.75
TCGA-IQ-A61E	TCGA.IQ.A61E.01A.22R.A30B.07	HNSC	cancer	TCGA-IQ-A61E-01A-22R-A30B-07	HNSC	0	1147	0	1147	0	1147	0	1147	55	FEMALE	WHITE	Stage III	Stage III	15	9	6	1	0.326343	1.71858	4.23917	0.414151	0.579852	NA	11	0.12277	-1132.07
TCGA-CN-6998	TCGA.CN.6998.01A.23R.2016.07	HNSC	cancer	TCGA-CN-6998-01A-23R-2016-07	HNSC	1	357	1	357	NA	NA	1	244	53	MALE	WHITE	Stage IVA	Stage IVA	17	15	2	2	0.219356	0.903	1.74774	0.382468	0.645471	HNSC.Basal	13	0.088389	-1134.48
TCGA-H7-8501	TCGA.H7.8501.01A.11R.2403.07	HNSC	cancer	TCGA-H7-8501-01A-11R-2403-07	HNSC	0	461	0	461	NA	NA	0	461	54	MALE	WHITE	Stage IVA	Stage IVA	3	1	2	0	0.430136	1.07753	3.90242	0.46909	0.745004	NA	3	0.258629	-1134.64
TCGA-CN-4740	TCGA.CN.4740.01A.01R.1436.07	HNSC	cancer	TCGA-CN-4740-01A-01R-1436-07	HNSC	1	839	1	839	NA	NA	1	224	79	FEMALE	WHITE	Stage IVA	Stage IVA	18	9	9	1	0.434937	1.01045	3.48043	0.308003	0.679137	HNSC.Mesenchymal	14	0.0713471	-1136.6
TCGA-CN-A499	TCGA.CN.A499.01A.11R.A24H.07	HNSC	cancer	TCGA-CN-A499-01A-11R-A24H-07	HNSC	0	717	0	717	0	717	0	717	60	FEMALE	WHITE	Stage II	Stage I	18	14	4	1	0.36822	0.390292	0.870651	0.510934	0.600589	NA	14	0.22672	-1138.12
TCGA-CQ-A4CB	TCGA.CQ.A4CB.01A.11R.A24Z.07	HNSC	cancer	TCGA-CQ-A4CB-01A-11R-A24Z-07	HNSC	0	893	0	893	0	893	0	893	59	MALE	[Not Evaluated]	Stage III	Stage II	6	5	1	0	0.397212	0.545301	2.42356	0.421598	0.762747	NA	6	0.0240396	-1138.94
TCGA-CV-A45O	TCGA.CV.A45O.01A.21R.A24H.07	HNSC	cancer	TCGA-CV-A45O-01A-21R-A24H-07	HNSC	0	851	0	851	NA	NA	0	851	57	MALE	WHITE	[Not Available]	Stage III	0	0	0	0	0.64009	0.857589	3.79789	0.342053	0.654088	NA	0	0.238544	-1139.13
TCGA-UF-A7JV	TCGA.UF.A7JV.01A.11R.A34R.07	HNSC	cancer	TCGA-UF-A7JV-01A-11R-A34R-07	HNSC	1	90	1	90	NA	NA	1	55	62	FEMALE	WHITE	Stage IVA	Stage IVA	4	1	3	0	0.413123	0.713387	1.7692	0.335811	0.580214	NA	4	0.0274054	-1142.29
TCGA-CN-4722	TCGA.CN.4722.01A.01R.1436.07	HNSC	cancer	TCGA-CN-4722-01A-01R-1436-07	HNSC	0	1483	0	1483	0	1483	0	1483	61	FEMALE	WHITE	Stage II	Stage II	2	0	2	0	0.392998	NA	NA	0.345661	0.697645	NA	2	0.127946	-1143.07
TCGA-CR-6487	TCGA.CR.6487.01A.11R.1873.07	HNSC	cancer	TCGA-CR-6487-01A-11R-1873-07	HNSC	0	234	0	234	0	234	0	234	50	MALE	WHITE	Stage I	Stage II	12	5	7	0	0.46002	0.857923	3.31336	0.528231	0.626154	HNSC.Atypical	11	0.315159	-1143.72
TCGA-CN-6996	TCGA.CN.6996.01A.11R.1915.07	HNSC	cancer	TCGA-CN-6996-01A-11R-1915-07	HNSC	1	530	1	530	NA	NA	1	350	58	FEMALE	WHITE	Stage IVA	Stage IVA	5	2	3	0	0.366463	0.415274	1.33481	0.380533	0.639695	NA	5	0.0381323	-1144.54
TCGA-CQ-5331	TCGA.CQ.5331.01A.02R.1873.07	HNSC	cancer	TCGA-CQ-5331-01A-02R-1873-07	HNSC	0	1399	0	1399	NA	NA	0	1399	73	FEMALE	WHITE	[Not Available]	Stage IVA	1	0	1	0	0.552808	1.00986	3.52009	0.466562	0.608247	HNSC.Basal	1	0.135188	-1144.73
TCGA-BA-5153	TCGA.BA.5153.01A.01R.1436.07	HNSC	cancer	TCGA-BA-5153-01A-01R-1436-07	HNSC	1	1762	1	1762	1	1522	1	1522	51	MALE	WHITE	[Not Available]	Stage III	4	2	2	0	0.192966	0.224901	1.01205	0.449611	0.558966	HNSC.Atypical	4	0.242699	-1145.34
TCGA-CR-5243	TCGA.CR.5243.01A.01R.1514.07	HNSC	cancer	TCGA-CR-5243-01A-01R-1514-07	HNSC	0	2562	0	2562	NA	NA	0	2562	51	MALE	WHITE	[Not Available]	Stage IVA	8	4	4	0	0.152363	0.51685	1.37827	0.385341	0.516403	HNSC.Atypical	8	0.176744	-1152.17
TCGA-CV-5435	TCGA.CV.5435.01A.01R.1686.07	HNSC	cancer	TCGA-CV-5435-01A-01R-1686-07	HNSC	1	2319	1	2319	NA	NA	1	284	57	MALE	WHITE	Stage IVA	Stage IVA	19	14	5	2	0.0685113	1.11651	2.80636	0.386032	0.765134	HNSC.Classical	18	0.0207319	-1152.88
TCGA-BA-6873	TCGA.BA.6873.01A.11R.1873.07	HNSC	cancer	TCGA-BA-6873-01A-11R-1873-07	HNSC	0	122	0	122	NA	NA	1	66	28	MALE	WHITE	Stage IVA	Stage IVA	19	15	4	1	0.274381	0.578163	1.58995	0.449307	0.627815	HNSC.Basal	17	0.127993	-1153.42
TCGA-BB-A6UM	TCGA.BB.A6UM.01A.12R.A34R.07	HNSC	cancer	TCGA-BB-A6UM-01A-12R-A34R-07	HNSC	0	393	0	393	0	393	0	393	52	MALE	WHITE	Stage III	Stage III	3	2	1	0	0.124235	0.646499	1.55748	0.524125	0.44133	NA	2	0.296317	-1154.78
TCGA-CV-6952	TCGA.CV.6952.01A.11R.1915.07	HNSC	cancer	TCGA-CV-6952-01A-11R-1915-07	HNSC	1	185	0	185	NA	NA	0	185	65	FEMALE	WHITE	Stage IVA	Stage III	5	2	3	0	0.314658	1.44484	4.1576	0.384416	0.705833	HNSC.Basal	5	0.0973336	-1155.42
TCGA-CR-7372	TCGA.CR.7372.01A.11R.2016.07	HNSC	cancer	TCGA-CR-7372-01A-11R-2016-07	HNSC	0	759	0	759	0	759	0	759	45	MALE	WHITE	Stage I	Stage II	20	12	8	1	0.281034	0.349839	1.16613	0.354245	0.739582	HNSC.Basal	19	0.0414066	-1155.48
TCGA-CN-6020	TCGA.CN.6020.01A.11R.1686.07	HNSC	cancer	TCGA-CN-6020-01A-11R-1686-07	HNSC	1	205	0	205	NA	NA	0	205	58	MALE	BLACK OR AFRICAN AMERICAN	Stage III	Stage IVA	24	21	3	1	0.406509	1.46686	3.263	0.37642	0.615351	HNSC.Basal	21	0	-1155.5
TCGA-BA-4077	TCGA.BA.4077.01B.01R.1436.07	HNSC	cancer	NA	HNSC	1	1134	1	1134	NA	NA	1	1134	45	FEMALE	WHITE	Stage IVA	Stage IVB	NA	NA	NA	NA	NA	NA	NA	NA	NA	NA	NA	NA	-1157.84
TCGA-DQ-7592	TCGA.DQ.7592.01A.11R.2081.07	HNSC	cancer	TCGA-DQ-7592-01A-11R-2081-07	HNSC	0	1143	0	1143	NA	NA	0	1143	57	MALE	AMERICAN INDIAN OR ALASKA NATIVE	[Not Available]	Stage IVA	17	8	9	1	0.294203	0.840272	1.86727	0.405889	0.510421	HNSC.Basal	16	0.127293	-1160.09
TCGA-WA-A7H4	TCGA.WA.A7H4.01A.21R.A34R.07	HNSC	cancer	TCGA-WA-A7H4-01A-21R-A34R-07	HNSC	0	443	0	443	0	443	0	443	69	MALE	WHITE	Stage II	Stage II	10	5	5	0	0.379482	0.51152	1.59139	0.290953	0.458668	NA	10	0.0274153	-1160.87
TCGA-CR-7404	TCGA.CR.7404.01A.11R.2132.07	HNSC	cancer	TCGA-CR-7404-01A-11R-2132-07	HNSC	0	1472	0	1472	NA	NA	1	234	53	MALE	WHITE	[Not Available]	Stage IVA	10	5	5	0	0.389872	1.15372	2.91465	0.484943	0.598301	HNSC.Atypical	10	0.116819	-1163.24
TCGA-CR-5250	TCGA.CR.5250.01A.01R.1514.07	HNSC	cancer	TCGA-CR-5250-01A-01R-1514-07	HNSC	0	799	0	799	0	799	0	799	71	MALE	WHITE	[Not Available]	Stage II	0	0	0	0	0.236998	0.230694	0.865102	0.380825	0.536212	HNSC.Atypical	0	0.045745	-1164.12
TCGA-CN-4741	TCGA.CN.4741.01A.01R.1436.07	HNSC	cancer	TCGA-CN-4741-01A-01R-1436-07	HNSC	0	2239	0	2239	NA	NA	1	1716	75	MALE	WHITE	Stage IVA	Stage IVA	4	0	4	1	0.111519	1.05342	2.70474	0.45179	0.738607	HNSC.Atypical	4	0.12901	-1164.51
TCGA-CQ-5333	TCGA.CQ.5333.01A.01R.2403.07	HNSC	cancer	TCGA-CQ-5333-01A-01R-2403-07	HNSC	1	341	1	341	1	176	1	176	74	MALE	WHITE	Stage II	Stage I	2	0	2	0	0.471573	1.79059	5.01954	0.366237	0.624235	NA	2	0.142198	-1167.53
TCGA-CV-A45T	TCGA.CV.A45T.01A.11R.A24H.07	HNSC	cancer	TCGA-CV-A45T-01A-11R-A24H-07	HNSC	1	4856	0	4856	NA	NA	0	4856	64	FEMALE	WHITE	[Discrepancy]	Stage II	4	0	4	0	0.665793	0.12757	0.25514	0.404339	0.666043	NA	4	0.14505	-1169.13
TCGA-CV-7180	TCGA.CV.7180.01A.11R.2016.07	HNSC	cancer	TCGA-CV-7180-01A-11R-2016-07	HNSC	1	327	1	327	NA	NA	1	327	34	MALE	WHITE	Stage II	Stage II	8	8	0	0	0.333479	0.499486	1.26341	0.48056	0.782547	HNSC.Basal	7	0.247755	-1169.2
TCGA-CN-6995	TCGA.CN.6995.01A.31R.2016.07	HNSC	cancer	TCGA-CN-6995-01A-31R-2016-07	HNSC	1	112	0	112	NA	NA	0	112	78	MALE	WHITE	Stage IVA	Stage IVA	20	16	4	2	0.372048	1.54814	5.63757	0.4566	0.609693	HNSC.Basal	18	0.189008	-1169.51
TCGA-CV-7438	TCGA.CV.7438.01A.21R.2132.07	HNSC	cancer	TCGA-CV-7438-01A-21R-2132-07	HNSC	1	194	1	194	NA	NA	1	194	87	FEMALE	WHITE	Stage I	Stage II	2	1	1	0	0.344886	0.862874	2.43985	0.348537	0.558761	HNSC.Mesenchymal	2	0.0282755	-1172.43
TCGA-D6-A4Z9	TCGA.D6.A4Z9.01A.11R.A24Z.07	HNSC	cancer	TCGA-D6-A4Z9-01A-11R-A24Z-07	HNSC	0	539	0	539	NA	NA	0	539	59	MALE	WHITE	Stage IVA	Stage IVA	10	8	2	0	0.301624	0.840302	2.25081	0.447263	0.648605	NA	7	0.0515224	-1172.68
TCGA-CR-7386	TCGA.CR.7386.01A.11R.2016.07	HNSC	cancer	TCGA-CR-7386-01A-11R-2016-07	HNSC	0	1430	0	1430	NA	NA	1	1028	69	MALE	WHITE	Stage IVA	Stage IVA	7	5	2	0	0.388099	1.62352	4.31973	0.238368	0.620554	HNSC.Mesenchymal	6	0.097516	-1176.22
TCGA-CR-7368	TCGA.CR.7368.01A.11R.2132.07	HNSC	cancer	TCGA-CR-7368-01A-11R-2132-07	HNSC	0	1245	0	1245	NA	NA	0	1245	54	MALE	WHITE	Stage IVA	Stage IVA	7	3	4	0	0.211919	1.77479	5.41461	0.470354	0.650801	HNSC.Atypical	7	0.0907484	-1180.38
TCGA-CR-6470	TCGA.CR.6470.01A.11R.1873.07	HNSC	cancer	TCGA-CR-6470-01A-11R-1873-07	HNSC	0	1521	0	1521	NA	NA	0	1521	38	MALE	WHITE	Stage II	Stage IVA	4	1	3	0	0.384679	0.23466	0.997305	0.390627	0.474707	HNSC.Atypical	4	0.158029	-1181.09
TCGA-CV-7177	TCGA.CV.7177.01A.11R.2016.07	HNSC	cancer	TCGA-CV-7177-01A-11R-2016-07	HNSC	1	663	1	663	NA	NA	1	663	82	FEMALE	WHITE	Stage II	Stage I	12	4	8	0	0.113906	0.876048	2.45293	0.309577	0.842836	HNSC.Classical	11	0.0250256	-1181.38
TCGA-F7-A620	TCGA.F7.A620.01A.11R.A28V.07	HNSC	cancer	TCGA-F7-A620-01A-11R-A28V-07	HNSC	0	543	0	543	0	543	0	543	47	MALE	WHITE	Stage III	[Not Available]	9	7	2	0	0.470154	0.75416	1.27627	0.443174	0.658119	NA	9	0.186893	-1183.41
TCGA-MZ-A6I9	TCGA.MZ.A6I9.01A.11R.A31N.07	HNSC	cancer	TCGA-MZ-A6I9-01A-11R-A31N-07	HNSC	1	489	1	489	NA	NA	1	246	68	MALE	WHITE	[Not Available]	Stage IVA	3	2	1	0	0.350539	0.592993	0.741241	0.525599	0.732938	NA	2	0.0874183	-1185.2
TCGA-CV-5976	TCGA.CV.5976.01A.11R.1686.07	HNSC	cancer	TCGA-CV-5976-01A-11R-1686-07	HNSC	0	1478	0	1478	NA	NA	0	1478	50	MALE	WHITE	Stage IVA	Stage III	6	4	2	0	0.260212	0.700439	1.85769	0.353667	0.693654	HNSC.Basal	6	0.00866707	-1187.65
TCGA-CR-7397	TCGA.CR.7397.01A.11R.2016.07	HNSC	cancer	TCGA-CR-7397-01A-11R-2016-07	HNSC	0	754	0	754	NA	NA	0	754	44	MALE	WHITE	Stage IVA	Stage IVA	28	23	5	1	0.375393	0.464451	0.870846	0.256486	0.66164	HNSC.Mesenchymal	24	0.0323138	-1188.38
TCGA-BB-8596	TCGA.BB.8596.01A.11R.2403.07	HNSC	cancer	TCGA-BB-8596-01A-11R-2403-07	HNSC	0	2161	0	2161	NA	NA	0	2161	69	FEMALE	WHITE	Stage IVA	Stage IVA	32	25	7	0	0.347898	0.984878	2.02769	0.218647	0.678787	NA	29	0.024072	-1191.95
TCGA-CV-7097	TCGA.CV.7097.01A.11R.2016.07	HNSC	cancer	TCGA-CV-7097-01A-11R-2016-07	HNSC	1	385	1	385	NA	NA	1	385	53	MALE	WHITE	Stage II	Stage III	3	2	1	0	0.27232	0.734989	2.08737	0.438082	0.623524	HNSC.Mesenchymal	2	0.017161	-1192.88
TCGA-CV-6953	TCGA.CV.6953.01A.11R.1915.07	HNSC	cancer	TCGA-CV-6953-01A-11R-1915-07	HNSC	1	1641	1	1641	1	1521	1	1521	80	FEMALE	WHITE	Stage III	Stage III	4	3	1	0	0.42365	0.706907	2.88654	0.4167	0.530173	HNSC.Basal	4	0.16068	-1193.11
TCGA-CV-5443	TCGA.CV.5443.01A.01R.1514.07	HNSC	cancer	TCGA-CV-5443-01A-01R-1514-07	HNSC	0	2784	0	2784	NA	NA	0	2784	63	MALE	BLACK OR AFRICAN AMERICAN	Stage III	Stage III	1	1	0	0	0.323939	0.656395	1.19863	0.444148	0.479506	HNSC.Atypical	1	0.202036	-1194.26
TCGA-IQ-A61J	TCGA.IQ.A61J.01A.11R.A30B.07	HNSC	cancer	TCGA-IQ-A61J-01A-11R-A30B-07	HNSC	0	1021	0	1021	NA	NA	0	1021	54	MALE	WHITE	Stage IVA	Stage IVA	11	7	4	0	0.232684	0.345455	0.83485	0.270107	0.637248	NA	10	0.0698458	-1195.11
TCGA-CV-7090	TCGA.CV.7090.01A.11R.2016.07	HNSC	cancer	TCGA-CV-7090-01A-11R-2016-07	HNSC	0	5252	0	5252	0	5252	0	5252	39	MALE	WHITE	Stage II	Stage II	20	8	12	1	0.351137	0.49938	1.11626	0.35408	0.686914	HNSC.Mesenchymal	15	0.0499116	-1195.75
TCGA-QK-A6IF	TCGA.QK.A6IF.01A.11R.A31N.07	HNSC	cancer	TCGA-QK-A6IF-01A-11R-A31N-07	HNSC	0	704	0	704	NA	NA	1	502	61	MALE	WHITE	[Not Available]	Stage IVA	4	1	3	0	0.317629	0.211202	0.663779	0.438006	0.505584	NA	4	0.128455	-1199.49
TCGA-CV-A460	TCGA.CV.A460.01A.21R.A24Z.07	HNSC	cancer	TCGA-CV-A460-01A-21R-A24Z-07	HNSC	1	1838	NA	1838	NA	NA	1	1425	72	MALE	WHITE	[Discrepancy]	Stage IVA	10	9	1	0	0.418697	0.447468	1.84953	0.363562	0.55811	NA	8	0.107989	-1199.95
TCGA-CR-7365	TCGA.CR.7365.01A.11R.2016.07	HNSC	cancer	TCGA-CR-7365-01A-11R-2016-07	HNSC	0	1191	0	1191	NA	NA	0	1191	60	MALE	WHITE	Stage IVA	Stage IVA	22	16	6	1	0.150833	1.29685	4.09229	0.355153	0.775202	HNSC.Basal	21	0.0479243	-1200.75
TCGA-CN-5369	TCGA.CN.5369.01A.01R.1436.07	HNSC	cancer	TCGA-CN-5369-01A-01R-1436-07	HNSC	1	380	0	380	NA	NA	0	380	90	FEMALE	WHITE	Stage IVA	Stage IVA	0	0	0	0	0.61419	3.88719	10.8493	0.395207	0.670454	HNSC.Basal	0	0.147885	-1200.81
TCGA-CQ-6218	TCGA.CQ.6218.01A.11R.1915.07	HNSC	cancer	TCGA-CQ-6218-01A-11R-1915-07	HNSC	0	1253	0	1253	NA	NA	0	1253	52	FEMALE	WHITE	Stage IVA	Stage III	3	2	1	0	0.259979	1.46977	2.96894	0.40107	0.724861	HNSC.Basal	3	0.0663516	-1202.42
TCGA-CQ-5327	TCGA.CQ.5327.01A.01R.1686.07	HNSC	cancer	TCGA-CQ-5327-01A-01R-1686-07	HNSC	0	1660	0	1660	NA	NA	0	1660	61	FEMALE	ASIAN	Stage IVA	Stage IVA	1	1	0	0	0.413351	1.93805	5.78432	0.456936	0.597021	NA	0	0.252522	-1203.87
TCGA-CV-A6JZ	TCGA.CV.A6JZ.01A.11R.A31N.07	HNSC	cancer	TCGA-CV-A6JZ-01A-11R-A31N-07	HNSC	0	714	0	714	NA	NA	1	393	68	MALE	WHITE	Stage II	Stage IVA	12	4	8	0	0.451287	0.911004	2.49792	0.443363	0.667972	NA	11	0.295359	-1206.42
TCGA-CX-7219	TCGA.CX.7219.01A.11R.2016.07	HNSC	cancer	TCGA-CX-7219-01A-11R-2016-07	HNSC	0	1045	0	1045	NA	NA	0	1045	47	MALE	BLACK OR AFRICAN AMERICAN	Stage IVA	Stage IVA	10	10	0	0	0.309613	0.929884	2.76059	0.383634	0.769764	HNSC.Mesenchymal	9	0.0576266	-1206.86
TCGA-CV-6942	TCGA.CV.6942.01A.21R.2016.07	HNSC	cancer	TCGA-CV-6942-01A-21R-2016-07	HNSC	0	4282	0	4282	0	4282	0	4282	73	FEMALE	WHITE	Stage II	Stage II	8	6	2	0	0.379195	1.80719	5.65474	0.383893	0.639309	HNSC.Mesenchymal	7	0.199431	-1206.93
TCGA-BA-5559	TCGA.BA.5559.01A.01R.1514.07	HNSC	cancer	TCGA-BA-5559-01A-01R-1514-07	HNSC	1	2083	1	2083	NA	NA	1	1614	71	MALE	WHITE	[Not Available]	Stage IVA	13	1	12	0	0.260188	0.629736	1.63159	0.419851	0.430213	HNSC.Atypical	13	0.278966	-1206.95
TCGA-CN-4734	TCGA.CN.4734.01A.01R.1436.07	HNSC	cancer	TCGA-CN-4734-01A-01R-1436-07	HNSC	0	1690	0	1690	0	1690	0	1690	70	MALE	WHITE	Stage II	Stage II	NA	NA	NA	NA	NA	NA	NA	0.398019	0.601131	NA	NA	0.145201	-1208.88
TCGA-CN-5370	TCGA.CN.5370.01A.01R.2016.07	HNSC	cancer	TCGA-CN-5370-01A-01R-2016-07	HNSC	1	259	1	259	1	123	1	123	78	MALE	WHITE	Stage III	Stage II	4	3	1	0	0.361161	0.690475	2.58928	0.34593	0.571748	HNSC.Mesenchymal	3	0.0612039	-1209.51
TCGA-CR-7371	TCGA.CR.7371.01A.11R.2016.07	HNSC	cancer	TCGA-CR-7371-01A-11R-2016-07	HNSC	1	94	NA	94	NA	NA	0	94	45	FEMALE	WHITE	Stage III	Stage III	9	8	1	0	0.427481	2.40934	7.16927	0.420149	0.74841	HNSC.Atypical	8	0.105256	-1211.16
TCGA-CV-A465	TCGA.CV.A465.01A.11R.A266.07	HNSC	cancer	TCGA-CV-A465-01A-11R-A266-07	HNSC	1	215	0	215	0	215	0	215	24	MALE	WHITE	Stage III	Stage II	26	18	8	1	0.305782	0.255771	0.824151	0.439027	0.778626	NA	23	0.0252754	-1218.03
TCGA-CN-6018	TCGA.CN.6018.01A.11R.1686.07	HNSC	cancer	TCGA-CN-6018-01A-11R-1686-07	HNSC	1	580	0	580	NA	NA	0	580	85	FEMALE	WHITE	Stage IVA	Stage IVA	17	15	2	1	0.442958	1.09514	2.64659	0.376492	0.717577	HNSC.Mesenchymal	14	0.06386	-1218.21
TCGA-CV-7411	TCGA.CV.7411.01A.11R.2081.07	HNSC	cancer	TCGA-CV-7411-01A-11R-2081-07	HNSC	1	2717	NA	2717	NA	NA	0	2717	64	FEMALE	WHITE	Stage IVA	Stage IVA	0	0	0	1	0.375648	1.06989	2.93454	0.319305	0.540782	HNSC.Basal	0	0.155913	-1220.44
TCGA-TN-A7HJ	TCGA.TN.A7HJ.01A.12R.A34R.07	HNSC	cancer	TCGA-TN-A7HJ-01A-12R-A34R-07	HNSC	0	403	0	403	NA	NA	0	403	51	MALE	WHITE	Stage IVA	Stage III	20	7	13	1	0.298009	0.791706	2.65787	0.410779	0.718541	NA	18	0.0388036	-1220.58
TCGA-BB-4228	TCGA.BB.4228.01A.01R.1436.07	HNSC	cancer	TCGA-BB-4228-01A-01R-1436-07	HNSC	0	559	0	559	0	559	0	559	50	MALE	WHITE	Stage III	Stage II	2	0	2	0	0.0367757	0.280561	0.897797	0.466981	0.464096	HNSC.Atypical	2	0.147181	-1221.67
TCGA-CV-6938	TCGA.CV.6938.01A.11R.1915.07	HNSC	cancer	TCGA-CV-6938-01A-11R-1915-07	HNSC	1	144	0	144	NA	NA	0	144	87	MALE	WHITE	Stage II	Stage II	3	0	3	0	0.551344	0.900934	3.48748	0.460125	0.689311	HNSC.Basal	3	0.188617	-1222.41
TCGA-CV-6959	TCGA.CV.6959.01A.11R.1915.07	HNSC	cancer	TCGA-CV-6959-01A-11R-1915-07	HNSC	1	256	1	256	NA	NA	1	103	48	MALE	WHITE	Stage III	Stage III	14	4	10	1	0.286582	0.553515	1.48575	0.3748	0.602063	HNSC.Basal	13	0.026053	-1222.56
TCGA-D6-A6EM	TCGA.D6.A6EM.01A.21R.A31N.07	HNSC	cancer	TCGA-D6-A6EM-01A-21R-A31N-07	HNSC	0	232	0	232	1	232	1	232	65	FEMALE	WHITE	Stage III	Stage III	19	15	4	1	0.423096	0.605728	2.51377	0.496013	0.638944	NA	16	0.173985	-1223.59
TCGA-CQ-6219	TCGA.CQ.6219.01A.11R.1915.07	HNSC	cancer	TCGA-CQ-6219-01A-11R-1915-07	HNSC	1	479	1	479	NA	NA	1	195	50	FEMALE	WHITE	Stage IVA	Stage IVA	NA	NA	NA	NA	NA	NA	NA	0.417015	0.81286	NA	NA	0.185888	-1224.73
TCGA-CV-6939	TCGA.CV.6939.01A.11R.1915.07	HNSC	cancer	TCGA-CV-6939-01A-11R-1915-07	HNSC	1	666	1	666	NA	NA	1	666	60	MALE	WHITE	Stage IVA	Stage IVA	5	2	3	0	0.331799	0.356146	0.920043	0.396408	0.546449	HNSC.Atypical	4	0.123051	-1224.91
TCGA-QK-A6VC	TCGA.QK.A6VC.01A.23R.A34R.07	HNSC	cancer	TCGA-QK-A6VC-01A-23R-A34R-07	HNSC	0	600	0	600	NA	NA	0	600	62	FEMALE	BLACK OR AFRICAN AMERICAN	Stage IVA	Stage IVA	14	6	8	1	0.519804	1.44523	4.85598	0.410075	0.662642	NA	13	0.159841	-1227.32
TCGA-HD-8314	TCGA.HD.8314.01A.11R.2403.07	HNSC	cancer	TCGA-HD-8314-01A-11R-2403-07	HNSC	0	670	0	670	0	670	0	670	58	MALE	WHITE	Stage III	Stage III	8	1	7	0	0.13597	0.630792	1.68211	0.42055	0.725138	NA	7	0.0576374	-1228.32
TCGA-CV-7100	TCGA.CV.7100.01A.11R.2016.07	HNSC	cancer	TCGA-CV-7100-01A-11R-2016-07	HNSC	1	274	1	274	NA	NA	1	274	66	MALE	WHITE	Stage III	Stage II	8	6	2	0	0.291161	0.0883266	0.471075	0.437537	0.486992	HNSC.Mesenchymal	7	0.218925	-1232.49
TCGA-CR-7380	TCGA.CR.7380.01A.11R.2016.07	HNSC	cancer	TCGA-CR-7380-01A-11R-2016-07	HNSC	1	606	1	606	NA	NA	1	561	58	MALE	WHITE	Stage IVB	Stage III	9	7	2	0	0.286326	0.670068	2.4472	0.405426	0.686938	HNSC.Basal	7	0.0998973	-1232.69
TCGA-BA-6872	TCGA.BA.6872.01A.11R.1873.07	HNSC	cancer	TCGA-BA-6872-01A-11R-1873-07	HNSC	1	384	1	384	NA	NA	1	384	47	MALE	WHITE	[Not Available]	Stage IVA	14	6	8	1	0.191837	0.972956	4.30459	0.409216	0.639079	HNSC.Basal	13	0.0486275	-1235.34
TCGA-CV-A45P	TCGA.CV.A45P.01A.11R.A24H.07	HNSC	cancer	TCGA-CV-A45P-01A-11R-A24H-07	HNSC	0	639	0	639	1	639	1	639	82	FEMALE	WHITE	Stage I	Stage II	2	0	2	0	0.471944	1.32394	4.06208	0.408089	0.667957	NA	2	0.102962	-1235.43
TCGA-D6-8569	TCGA.D6.8569.01A.11R.2403.07	HNSC	cancer	TCGA-D6-8569-01A-11R-2403-07	HNSC	0	770	0	770	NA	NA	0	770	52	MALE	WHITE	Stage II	Stage II	23	7	16	1	0.277215	1.20916	3.21459	0.422283	0.677907	NA	19	0.0643378	-1237.34
TCGA-CN-A642	TCGA.CN.A642.01A.12R.A30B.07	HNSC	cancer	TCGA-CN-A642-01A-12R-A30B-07	HNSC	1	82	1	82	NA	NA	1	82	57	MALE	WHITE	Stage IVB	Stage IVA	3	0	3	0	0.164886	0.490217	1.93203	0.420311	0.513773	NA	3	0.270228	-1237.61
TCGA-HD-7831	TCGA.HD.7831.01A.11R.2132.07	HNSC	cancer	TCGA-HD-7831-01A-11R-2132-07	HNSC	0	667	0	667	NA	NA	1	667	74	MALE	WHITE	Stage IVA	Stage III	16	12	4	0	0.194751	0.424147	0.787702	0.152519	0.596782	HNSC.Mesenchymal	14	0.0429228	-1237.63
TCGA-BB-4223	TCGA.BB.4223.01A.01R.1436.07	HNSC	cancer	TCGA-BB-4223-01A-01R-1436-07	HNSC	0	3221	0	3221	NA	NA	0	3221	48	MALE	WHITE	Stage IVA	Stage IVA	11	0	11	0	0.211681	1.27692	3.52542	0.480413	0.509803	HNSC.Atypical	11	0.304719	-1238.46
TCGA-CR-6492	TCGA.CR.6492.01A.12R.2081.07	HNSC	cancer	TCGA-CR-6492-01A-12R-2081-07	HNSC	0	479	0	479	NA	NA	0	479	78	MALE	WHITE	Stage III	Stage IVA	NA	NA	NA	NA	NA	NA	NA	0.387398	0.614541	HNSC.Atypical	NA	0.0683166	-1254.45
TCGA-F7-A50I	TCGA.F7.A50I.01A.11R.A28V.07	HNSC	cancer	TCGA-F7-A50I-01A-11R-A28V-07	HNSC	0	92	0	92	NA	NA	0	92	72	MALE	WHITE	Stage IVA	[Not Available]	17	11	6	1	0.360383	1.23315	3.69946	0.339499	0.610907	NA	14	0.168516	-1256.95
TCGA-H7-A6C4	TCGA.H7.A6C4.01A.11R.A30B.07	HNSC	cancer	TCGA-H7-A6C4-01A-11R-A30B-07	HNSC	0	414	0	414	NA	NA	1	235	35	FEMALE	WHITE	Stage IVA	Stage III	3	2	1	0	0.459799	0.256607	0.798333	0.328006	0.74577	NA	3	0.0811219	-1257.04
TCGA-CN-4728	TCGA.CN.4728.01A.01R.1436.07	HNSC	cancer	TCGA-CN-4728-01A-01R-1436-07	HNSC	0	1724	0	1724	NA	NA	0	1724	56	MALE	WHITE	Stage IVA	Stage IVA	12	3	9	0	0.394433	0.925199	2.97185	0.231948	0.710536	HNSC.Mesenchymal	10	0.0527956	-1260.61
TCGA-KU-A6H7	TCGA.KU.A6H7.01A.11R.A31N.07	HNSC	cancer	TCGA-KU-A6H7-01A-11R-A31N-07	HNSC	0	586	0	586	NA	NA	0	586	55	FEMALE	WHITE	Stage IVA	Stage IVA	5	4	1	0	0.40324	1.26742	3.80227	0.520356	0.549346	NA	3	0.325984	-1264.08
TCGA-BA-5557	TCGA.BA.5557.01A.01R.1514.07	HNSC	cancer	TCGA-BA-5557-01A-01R-1514-07	HNSC	0	623	0	623	NA	NA	0	623	41	FEMALE	[Not Available]	Stage III	Stage IVA	5	2	3	0	0.609593	0.493941	1.01694	0.284066	0.689349	HNSC.Basal	4	0.0197315	-1264.37
TCGA-CV-7236	TCGA.CV.7236.01A.11R.2016.07	HNSC	cancer	TCGA-CV-7236-01A-11R-2016-07	HNSC	1	144	0	144	NA	NA	0	144	77	FEMALE	WHITE	Stage IVA	Stage IVA	11	6	5	0	0.328089	0.689609	0.919479	0.336949	0.648955	HNSC.Mesenchymal	11	0.0810265	-1265.57
TCGA-CR-7382	TCGA.CR.7382.01A.11R.2132.07	HNSC	cancer	TCGA-CR-7382-01A-11R-2132-07	HNSC	0	796	0	796	NA	NA	1	614	49	MALE	WHITE	Stage IVA	Stage IVA	4	0	4	0	0.507338	0.64471	2.13927	0.291688	0.596021	HNSC.Mesenchymal	4	0.0501698	-1270.64
TCGA-CV-7095	TCGA.CV.7095.01A.21R.2016.07	HNSC	cancer	TCGA-CV-7095-01A-21R-2016-07	HNSC	1	572	0	572	NA	NA	0	572	87	FEMALE	[Not Available]	Stage II	Stage IVA	8	4	4	0	0.288212	1.93812	5.66753	0.412836	0.630229	HNSC.Basal	7	0.0590921	-1278.18
TCGA-CQ-5329	TCGA.CQ.5329.01A.01R.1686.07	HNSC	cancer	TCGA-CQ-5329-01A-01R-1686-07	HNSC	0	2143	0	2143	0	2143	0	2143	46	FEMALE	WHITE	Stage II	Stage III	13	0	13	1	0.250396	0.211668	0.846673	0.40271	0.630857	HNSC.Mesenchymal	13	0.0933288	-1279.06
TCGA-CV-5970	TCGA.CV.5970.01A.11R.1686.07	HNSC	cancer	TCGA-CV-5970-01A-11R-1686-07	HNSC	1	406	1	406	NA	NA	1	406	59	MALE	WHITE	Stage IVA	Stage IVA	12	4	8	1	0.266994	1.70491	4.62762	0.344088	0.68384	HNSC.Basal	10	0.0547574	-1283.71
TCGA-CN-A49C	TCGA.CN.A49C.01A.11R.A24H.07	HNSC	cancer	TCGA-CN-A49C-01A-11R-A24H-07	HNSC	0	645	0	645	NA	NA	0	645	67	MALE	WHITE	[Not Available]	Stage IVA	4	3	1	0	0.092603	0.693559	1.21373	0.499174	0.596949	NA	3	0.114596	-1286.18
TCGA-CV-7099	TCGA.CV.7099.01A.41R.2016.07	HNSC	cancer	TCGA-CV-7099-01A-41R-2016-07	HNSC	1	243	0	243	0	243	0	243	85	FEMALE	WHITE	Stage II	Stage II	5	2	3	0	0.317744	2.6434	6.93157	0.46486	0.815007	HNSC.Basal	4	0.139408	-1289.38
TCGA-CQ-A4C7	TCGA.CQ.A4C7.01A.11R.A24Z.07	HNSC	cancer	NA	HNSC	1	353	NA	353	1	207	1	207	88	MALE	WHITE	Stage III	Stage II	NA	NA	NA	NA	NA	NA	NA	NA	NA	NA	NA	NA	-1293.18
TCGA-H7-7774	TCGA.H7.7774.01A.21R.2081.07	HNSC	cancer	TCGA-H7-7774-01A-21R-2081-07	HNSC	0	407	0	407	NA	NA	1	252	75	FEMALE	WHITE	Stage IVA	Stage III	3	0	3	0	0.336576	1.15953	3.75321	0.443669	0.731503	HNSC.Atypical	3	0.221049	-1295.74
TCGA-CQ-5334	TCGA.CQ.5334.01A.01R.1686.07	HNSC	cancer	TCGA-CQ-5334-01A-01R-1686-07	HNSC	1	129	1	129	NA	NA	1	50	87	MALE	WHITE	Stage IVA	Stage IVB	6	0	6	0	0.364612	1.51647	4.67074	0.404003	0.572145	HNSC.Mesenchymal	5	0.210217	-1306.51
TCGA-DQ-5625	TCGA.DQ.5625.01A.01R.1873.07	HNSC	cancer	TCGA-DQ-5625-01A-01R-1873-07	HNSC	1	1133	0	1133	1	1058	1	1058	52	FEMALE	WHITE	[Not Available]	Stage II	14	1	13	0	0.326881	1.38499	4.71486	0.346536	0.503791	HNSC.Basal	12	0.348827	-1306.57
TCGA-CV-7089	TCGA.CV.7089.01A.11R.2016.07	HNSC	cancer	TCGA-CV-7089-01A-11R-2016-07	HNSC	1	1972	0	1972	NA	NA	0	1972	74	MALE	WHITE	Stage IVA	Stage IVA	8	4	4	0	0.258896	1.22209	4.07365	0.432142	0.715118	HNSC.Atypical	6	0.11563	-1306.79
TCGA-T3-A92N	TCGA.T3.A92N.01A.11R.A39I.07	HNSC	cancer	TCGA-T3-A92N-01A-11R-A39I-07	HNSC	1	95	1	95	NA	NA	1	46	79	MALE	BLACK OR AFRICAN AMERICAN	Stage IVA	Stage IVC	19	13	6	1	0.176424	1.46193	4.09339	0.476819	0.609153	NA	18	0.136346	-1312.22
TCGA-CN-5374	TCGA.CN.5374.01A.01R.1436.07	HNSC	cancer	TCGA-CN-5374-01A-01R-1436-07	HNSC	1	1732	0	1732	NA	NA	1	1369	56	FEMALE	WHITE	Stage IVA	Stage IVA	24	19	5	1	0.347879	1.42826	3.44462	0.500487	0.472883	HNSC.Atypical	22	0.15482	-1321.75
TCGA-H7-8502	TCGA.H7.8502.01A.11R.2403.07	HNSC	cancer	TCGA-H7-8502-01A-11R-2403-07	HNSC	0	458	0	458	NA	NA	0	458	50	MALE	WHITE	Stage IVA	Stage IVA	9	6	3	0	0.0897781	0	0	0.45806	0.78651	NA	8	0.0506087	-1322.3
TCGA-CR-6473	TCGA.CR.6473.01A.11R.1873.07	HNSC	cancer	TCGA-CR-6473-01A-11R-1873-07	HNSC	0	1125	0	1125	NA	NA	0	1125	68	MALE	WHITE	[Not Available]	Stage IVA	8	4	4	0	0.0701011	0.752137	2.37675	0.486628	0.592946	HNSC.Atypical	8	0.105252	-1322.41
TCGA-D6-A6EK	TCGA.D6.A6EK.01A.11R.A31N.07	HNSC	cancer	TCGA-D6-A6EK-01A-11R-A31N-07	HNSC	0	875	0	875	NA	NA	0	875	67	MALE	WHITE	Stage III	Stage IVA	4	0	4	0	0.428114	1.2812	4.46931	0.457149	0.634568	NA	4	0.230748	-1331.23
TCGA-F7-8489	TCGA.F7.8489.01A.31R.2403.07	HNSC	cancer	TCGA-F7-8489-01A-31R-2403-07	HNSC	0	658	0	658	0	658	0	658	48	MALE	WHITE	Stage II	Stage II	2	1	1	0	0.485865	1.22438	3.32332	0.312804	0.572039	NA	2	0.127461	-1331.88
TCGA-F7-A50G	TCGA.F7.A50G.01A.11R.A266.07	HNSC	cancer	TCGA-F7-A50G-01A-11R-A266-07	HNSC	0	616	0	616	0	616	0	616	66	MALE	WHITE	Stage III	[Not Available]	14	12	2	1	0.356858	0.860769	2.38146	0.360225	0.659927	NA	11	0.171487	-1332.48
TCGA-CV-7183	TCGA.CV.7183.01A.11R.2016.07	HNSC	cancer	TCGA-CV-7183-01A-11R-2016-07	HNSC	0	3981	0	3981	0	3981	0	3981	53	MALE	WHITE	Stage II	Stage II	0	0	0	0	0.232974	0.521133	1.44759	0.380884	0.679206	HNSC.Basal	0	0.115143	-1334.24
TCGA-CR-6480	TCGA.CR.6480.01A.11R.1873.07	HNSC	cancer	TCGA-CR-6480-01A-11R-1873-07	HNSC	0	362	0	362	NA	NA	0	362	53	MALE	WHITE	[Not Available]	Stage IVA	1	0	1	0	0.136654	1.10322	2.50462	0.472939	0.604449	NA	1	0.213516	-1334.66
TCGA-CQ-5330	TCGA.CQ.5330.01A.01R.1686.07	HNSC	cancer	TCGA-CQ-5330-01A-01R-1686-07	HNSC	0	1897	0	1897	NA	NA	0	1897	69	FEMALE	WHITE	Stage IVA	Stage III	12	5	7	0	0.247757	0.515103	1.51501	0.343667	0.624885	HNSC.Mesenchymal	10	0.096815	-1336.34
TCGA-P3-A5Q5	TCGA.P3.A5Q5.01A.11R.A28V.07	HNSC	cancer	TCGA-P3-A5Q5-01A-11R-A28V-07	HNSC	0	910	0	910	NA	NA	0	910	54	MALE	WHITE	Stage IVA	Stage IVA	3	0	3	0	0.409091	2.36798	7.04548	0.525117	0.513533	NA	3	0.247352	-1338.2
TCGA-CR-7395	TCGA.CR.7395.01A.11R.2016.07	HNSC	cancer	TCGA-CR-7395-01A-11R-2016-07	HNSC	0	930	0	930	0	930	0	930	80	FEMALE	WHITE	Stage II	Stage II	1	0	1	0	0.572411	1.7209	3.35429	0.39105	0.622417	HNSC.Basal	1	0.153971	-1340.29
TCGA-CR-7401	TCGA.CR.7401.01A.11R.2016.07	HNSC	cancer	TCGA-CR-7401-01A-11R-2016-07	HNSC	0	1077	0	1077	0	1077	0	1077	64	MALE	WHITE	Stage I	Stage I	7	4	3	0	0.307816	1.01418	1.76757	0.292565	0.695269	HNSC.Basal	6	0.0798952	-1348.71
TCGA-UF-A7JJ	TCGA.UF.A7JJ.01A.11R.A34R.07	HNSC	cancer	TCGA-UF-A7JJ-01A-11R-A34R-07	HNSC	0	549	0	549	NA	NA	0	549	68	MALE	[Unknown]	Stage IVA	Stage IVA	11	9	2	0	0.504326	0.435375	2.2059	0.244875	0.650015	NA	11	0.162024	-1352.11
TCGA-D6-8568	TCGA.D6.8568.01A.11R.2403.07	HNSC	cancer	TCGA-D6-8568-01A-11R-2403-07	HNSC	0	759	0	759	NA	NA	0	759	62	MALE	WHITE	Stage II	Stage II	8	4	4	0	0.360424	0.592768	2.62512	0.381071	0.64607	NA	7	0.0519643	-1354.76
TCGA-CV-7104	TCGA.CV.7104.01A.11R.2016.07	HNSC	cancer	TCGA-CV-7104-01A-11R-2016-07	HNSC	1	393	0	393	NA	NA	0	393	61	FEMALE	WHITE	Stage IVA	Stage IVA	10	7	3	0	0.263641	0.841017	2.49405	0.31815	0.569241	HNSC.Mesenchymal	8	0.0524827	-1356.76
TCGA-CR-7385	TCGA.CR.7385.01A.11R.2016.07	HNSC	cancer	TCGA-CR-7385-01A-11R-2016-07	HNSC	0	997	0	997	NA	NA	0	997	42	MALE	WHITE	[Not Available]	Stage IVA	3	2	1	0	0.398573	0.379837	0.934984	0.526145	0.557493	HNSC.Atypical	2	0.106502	-1359.06
TCGA-CR-7392	TCGA.CR.7392.01A.11R.2016.07	HNSC	cancer	TCGA-CR-7392-01A-11R-2016-07	HNSC	0	1425	0	1425	NA	NA	0	1425	67	FEMALE	WHITE	Stage IVA	Stage IVA	4	2	2	0	0.588491	0.0573369	0.458696	0.305423	0.55963	HNSC.Mesenchymal	2	0.112176	-1359.48
TCGA-CQ-7063	TCGA.CQ.7063.01A.11R.2403.07	HNSC	cancer	TCGA-CQ-7063-01A-11R-2403-07	HNSC	0	2133	0	2133	1	1160	1	1160	59	FEMALE	WHITE	Stage I	[Not Available]	4	1	3	0	0.415842	1.13383	3.22705	0.389071	0.646422	NA	4	0.153802	-1365.3
TCGA-CV-7427	TCGA.CV.7427.01A.11R.2081.07	HNSC	cancer	TCGA-CV-7427-01A-11R-2081-07	HNSC	1	4760	0	4760	1	3282	1	3282	73	FEMALE	WHITE	Stage II	Stage II	3	0	3	0	0.399983	3.66061	11.5355	0.434153	0.631507	HNSC.Basal	3	0.174464	-1366.95
TCGA-CN-6016	TCGA.CN.6016.01A.11R.1686.07	HNSC	cancer	TCGA-CN-6016-01A-11R-1686-07	HNSC	0	1443	0	1443	NA	NA	0	1443	64	MALE	WHITE	Stage IVA	Stage IVA	5	2	3	0	0.24814	1.06327	2.88601	0.141821	0.540685	HNSC.Mesenchymal	4	0.0185361	-1367.93
TCGA-T2-A6WX	TCGA.T2.A6WX.01A.12R.A34R.07	HNSC	cancer	TCGA-T2-A6WX-01A-12R-A34R-07	HNSC	1	209	1	209	NA	NA	1	209	73	FEMALE	WHITE	[Not Available]	Stage III	4	0	4	0	0.422927	1.47202	4.61423	0.456852	0.571736	NA	4	0.403562	-1368.83
TCGA-CV-5442	TCGA.CV.5442.01A.01R.1514.07	HNSC	cancer	TCGA-CV-5442-01A-01R-1514-07	HNSC	0	2327	0	2327	NA	NA	0	2327	76	FEMALE	WHITE	Stage IVA	Stage IVA	17	0	17	1	0.0840862	1.77834	6.12538	0.545509	0.432821	HNSC.Basal	17	0.108944	-1369.09
TCGA-BA-5556	TCGA.BA.5556.01A.01R.1514.07	HNSC	cancer	TCGA-BA-5556-01A-01R-1514-07	HNSC	0	725	0	725	0	725	0	725	58	FEMALE	WHITE	Stage II	Stage II	4	0	4	0	0.522237	0.904196	3.39074	0.420791	0.626214	HNSC.Basal	4	0.24636	-1370.76
TCGA-CV-6943	TCGA.CV.6943.01A.11R.1915.07	HNSC	cancer	TCGA-CV-6943-01A-11R-1915-07	HNSC	1	602	1	602	NA	NA	1	602	74	MALE	WHITE	Stage III	Stage III	2	1	1	0	0.550712	0.353445	1.26651	0.261716	0.572797	HNSC.Mesenchymal	2	0.304334	-1374.02
TCGA-HD-8634	TCGA.HD.8634.01A.11R.2403.07	HNSC	cancer	TCGA-HD-8634-01A-11R-2403-07	HNSC	1	385	0	385	0	385	0	385	51	FEMALE	WHITE	Stage I	Stage I	8	6	2	0	0.329153	0.593976	1.60373	0.435076	0.654636	NA	8	0.108287	-1378.43
TCGA-CR-7394	TCGA.CR.7394.01A.11R.2016.07	HNSC	cancer	TCGA-CR-7394-01A-11R-2016-07	HNSC	0	1346	0	1346	NA	NA	0	1346	70	MALE	WHITE	Stage IVA	Stage IVA	0	0	0	0	0.57105	1.29883	3.60785	0.34063	0.610092	HNSC.Basal	0	0.269847	-1385.51
TCGA-BB-4217	TCGA.BB.4217.01A.11R.2081.07	HNSC	cancer	TCGA-BB-4217-01A-11R-2081-07	HNSC	0	187	0	187	NA	NA	0	187	68	MALE	BLACK OR AFRICAN AMERICAN	Stage IVA	Stage IVA	3	0	3	0	0.684993	0.305866	0.73408	0.419223	0.619354	HNSC.Atypical	3	0.0494782	-1400.64
TCGA-CV-6955	TCGA.CV.6955.01A.11R.2016.07	HNSC	cancer	TCGA-CV-6955-01A-11R-2016-07	HNSC	1	334	1	334	NA	NA	1	334	74	FEMALE	WHITE	Stage II	Stage II	0	0	0	0	0.400409	1.02469	2.51782	0.463996	0.692433	HNSC.Atypical	0	0.124727	-1407.58
TCGA-CV-5971	TCGA.CV.5971.01A.11R.1686.07	HNSC	cancer	TCGA-CV-5971-01A-11R-1686-07	HNSC	0	701	0	701	NA	NA	0	701	60	MALE	WHITE	Stage IVA	Stage IVA	0	0	0	0	0.547927	0.243909	0.243909	0.238395	0.527797	HNSC.Mesenchymal	0	0.0725751	-1411.38
TCGA-D6-6515	TCGA.D6.6515.01A.21R.1873.07	HNSC	cancer	TCGA-D6-6515-01A-21R-1873-07	HNSC	1	403	0	403	1	195	1	195	82	FEMALE	WHITE	Stage II	Stage II	4	0	4	0	0.540828	0.473518	1.03582	0.324327	0.506092	HNSC.Mesenchymal	4	0.13102	-1412.7
TCGA-CR-6481	TCGA.CR.6481.01A.11R.1873.07	HNSC	cancer	TCGA-CR-6481-01A-11R-1873-07	HNSC	0	311	0	311	NA	NA	0	311	47	MALE	WHITE	[Not Available]	Stage IVA	4	4	0	0	0.503626	3.82907	12.253	0.454734	0.467651	HNSC.Atypical	3	0.155769	-1420.06
TCGA-CR-5248	TCGA.CR.5248.01A.01R.2016.07	HNSC	cancer	TCGA-CR-5248-01A-01R-2016-07	HNSC	0	1663	0	1663	NA	NA	1	936	53	MALE	WHITE	[Not Available]	Stage IVA	4	4	0	0	0.460199	2.51832	8.31631	0.560174	0.512724	HNSC.Atypical	4	0.20105	-1422.34
TCGA-H7-A76A	TCGA.H7.A76A.01A.51R.A34R.07	HNSC	cancer	TCGA-H7-A76A-01A-51R-A34R-07	HNSC	0	637	0	637	NA	NA	0	637	57	MALE	WHITE	[Not Available]	Stage IVA	9	2	7	0	0.535394	0.682308	1.62048	0.326538	0.475368	NA	8	0.10599	-1425.39
TCGA-CQ-5324	TCGA.CQ.5324.01A.01R.1686.07	HNSC	cancer	TCGA-CQ-5324-01A-01R-1686-07	HNSC	0	1593	0	1593	NA	NA	0	1593	59	MALE	WHITE	Stage III	Stage IVA	1	0	1	0	0.207494	0.429462	1.93258	0.379479	0.712225	HNSC.Classical	1	0.191528	-1427.46
TCGA-CR-6471	TCGA.CR.6471.01A.11R.1873.07	HNSC	cancer	TCGA-CR-6471-01A-11R-1873-07	HNSC	1	1202	1	1202	NA	NA	1	498	58	MALE	WHITE	Stage IVA	Stage IVA	5	1	4	0	0.337351	1.25267	3.22116	0.406172	0.487423	HNSC.Basal	4	0.196461	-1431.95
TCGA-CV-A468	TCGA.CV.A468.01A.11R.A266.07	HNSC	cancer	TCGA-CV-A468-01A-11R-A266-07	HNSC	1	464	0	464	NA	NA	0	464	42	MALE	[Not Available]	Stage IVA	Stage III	NA	NA	NA	NA	NA	NA	NA	0.334822	0.636692	NA	NA	0.201673	-1436.08
TCGA-CN-6019	TCGA.CN.6019.01A.11R.1686.07	HNSC	cancer	TCGA-CN-6019-01A-11R-1686-07	HNSC	0	1038	0	1038	NA	NA	0	1038	61	MALE	WHITE	Stage IVA	Stage IVA	11	10	1	0	0.305413	0.814587	3.49971	0.165547	0.792289	HNSC.Mesenchymal	10	0.0643627	-1437.18
TCGA-MT-A67A	TCGA.MT.A67A.01A.11R.A30B.07	HNSC	cancer	TCGA-MT-A67A-01A-11R-A30B-07	HNSC	0	914	0	914	0	914	0	914	85	FEMALE	WHITE	Stage I	Stage I	9	0	9	0	0.309755	0.774628	2.72554	0.4867	0.74672	NA	8	0.315955	-1438.94
TCGA-MT-A51W	TCGA.MT.A51W.01A.21R.A266.07	HNSC	cancer	TCGA-MT-A51W-01A-21R-A266-07	HNSC	0	437	0	437	0	437	0	437	52	FEMALE	WHITE	Stage I	Stage I	23	21	2	1	0.332593	0.481686	1.5584	0.430998	0.684612	NA	20	0.165495	-1441.89
TCGA-CN-4738	TCGA.CN.4738.01A.02R.1514.07	HNSC	cancer	TCGA-CN-4738-01A-02R-1514-07	HNSC	1	436	NA	436	NA	NA	0	436	53	MALE	WHITE	Stage IVA	Stage IVA	8	4	4	0	0.341421	0.887395	2.2328	0.361673	0.669588	HNSC.Atypical	7	0.0980802	-1452.31
TCGA-CX-7085	TCGA.CX.7085.01A.21R.2016.07	HNSC	cancer	TCGA-CX-7085-01A-21R-2016-07	HNSC	0	321	0	321	1	92	1	92	77	FEMALE	WHITE	Stage I	Stage III	0	0	0	0	0.571294	0.873975	2.91325	0.237857	0.565801	HNSC.Mesenchymal	0	0.0996566	-1453.85
TCGA-CN-5358	TCGA.CN.5358.01A.01R.1514.07	HNSC	cancer	TCGA-CN-5358-01A-01R-1514-07	HNSC	1	261	0	261	1	145	1	145	60	MALE	WHITE	Stage II	Stage III	0	0	0	0	0.575681	0.286136	0.829795	0.283068	0.688384	HNSC.Mesenchymal	0	0.0754715	-1454
TCGA-CN-A6V6	TCGA.CN.A6V6.01A.12R.A34R.07	HNSC	cancer	TCGA-CN-A6V6-01A-12R-A34R-07	HNSC	0	635	0	635	NA	NA	0	635	59	MALE	WHITE	Stage IVA	Stage IVA	12	1	11	0	0.285582	0.773508	1.66161	0.433988	0.457633	NA	12	0.221135	-1459.26
TCGA-CR-6482	TCGA.CR.6482.01A.11R.1873.07	HNSC	cancer	TCGA-CR-6482-01A-11R-1873-07	HNSC	0	345	0	345	NA	NA	0	345	62	MALE	BLACK OR AFRICAN AMERICAN	[Not Available]	Stage IVA	8	1	7	0	0.444463	0.388479	0.986139	0.41477	0.559788	HNSC.Atypical	7	0.0773474	-1470.25
TCGA-BA-A6DD	TCGA.BA.A6DD.01A.12R.A31N.07	HNSC	cancer	TCGA-BA-A6DD-01A-12R-A31N-07	HNSC	1	173	1	173	NA	NA	1	96	44	MALE	BLACK OR AFRICAN AMERICAN	Stage IVA	Stage IVA	9	6	3	0	0.445045	0.47196	1.56337	0.401409	0.750603	NA	8	0.187168	-1473.73
TCGA-BA-A6DB	TCGA.BA.A6DB.01A.11R.A30B.07	HNSC	cancer	TCGA-BA-A6DB-01A-11R-A30B-07	HNSC	0	216	0	216	1	208	1	208	24	FEMALE	WHITE	Stage I	Stage II	8	7	1	1	0.412004	0.141181	0.423542	0.319091	0.725578	NA	7	0.163338	-1475.68
TCGA-D6-6824	TCGA.D6.6824.01A.11R.1915.07	HNSC	cancer	TCGA-D6-6824-01A-11R-1915-07	HNSC	0	77	0	77	NA	NA	0	77	61	MALE	WHITE	Stage IVA	Stage IVA	0	0	0	0	0.369029	0.238623	1.16329	0.274045	0.614928	HNSC.Atypical	0	0.0626761	-1483.76
TCGA-CQ-5325	TCGA.CQ.5325.01A.01R.1686.07	HNSC	cancer	TCGA-CQ-5325-01A-01R-1686-07	HNSC	1	654	1	654	1	204	1	204	65	MALE	WHITE	Stage I	Stage I	3	1	2	0	0.581116	0.30165	1.44792	0.371843	0.65497	HNSC.Mesenchymal	3	0.198284	-1485.48
TCGA-CR-5249	TCGA.CR.5249.01A.01R.1514.07	HNSC	cancer	TCGA-CR-5249-01A-01R-1514-07	HNSC	0	1152	0	1152	0	1152	0	1152	35	FEMALE	WHITE	Stage II	Stage II	1	1	0	0	0.37332	0.451611	0.592739	0.394334	0.526628	HNSC.Atypical	1	0.0832058	-1488.02
TCGA-CQ-6222	TCGA.CQ.6222.01A.11R.1915.07	HNSC	cancer	TCGA-CQ-6222-01A-11R-1915-07	HNSC	0	2016	0	2016	NA	NA	0	2016	63	MALE	WHITE	Stage IVA	Stage IVA	NA	NA	NA	NA	NA	NA	NA	0.352079	0.745636	NA	NA	0.14069	-1501.37
TCGA-CV-A6K0	TCGA.CV.A6K0.01B.21R.A31N.07	HNSC	cancer	NA	HNSC	0	606	0	606	1	146	1	146	58	MALE	WHITE	Stage I	Stage II	1	0	1	1	0.408469	0.150806	0.331774	NA	NA	NA	1	0.143351	-1506.01
TCGA-CN-6017	TCGA.CN.6017.01A.11R.1686.07	HNSC	cancer	TCGA-CN-6017-01A-11R-1686-07	HNSC	1	853	0	853	NA	NA	0	853	55	MALE	WHITE	Stage IVA	Stage III	0	0	0	0	0.644662	0.0609774	0.0609774	0.262574	0.576244	HNSC.Mesenchymal	0	0.243591	-1527.06
TCGA-CN-4733	TCGA.CN.4733.01A.02R.1873.07	HNSC	cancer	TCGA-CN-4733-01A-02R-1873-07	HNSC	0	1586	0	1586	0	1586	0	1586	61	MALE	WHITE	Stage III	Stage I	1	0	1	0	0.677925	0.235067	0.499518	0.31958	0.570178	HNSC.Mesenchymal	1	0.169332	-1529.23
TCGA-CR-7376	TCGA.CR.7376.01A.11R.2132.07	HNSC	cancer	TCGA-CR-7376-01A-11R-2132-07	HNSC	0	972	0	972	0	972	0	972	83	MALE	WHITE	Stage III	Stage II	2	1	1	0	0.528944	0.355552	1.42221	0.23911	0.70201	HNSC.Mesenchymal	2	0.0909015	-1540.86
TCGA-CR-7391	TCGA.CR.7391.01A.11R.2016.07	HNSC	cancer	TCGA-CR-7391-01A-11R-2016-07	HNSC	0	913	0	913	0	913	0	913	36	FEMALE	WHITE	Stage I	Stage I	NA	NA	NA	NA	NA	NA	NA	0.308018	0.695763	HNSC.Atypical	NA	0.118423	-1563.87
TCGA-KU-A6H8	TCGA.KU.A6H8.01A.21R.A34R.07	HNSC	cancer	TCGA-KU-A6H8-01A-21R-A34R-07	HNSC	1	327	1	327	NA	NA	1	110	41	MALE	WHITE	Stage IVA	Stage I	0	0	0	0	0.296753	0.173415	0.606954	0.326607	0.716204	NA	0	0.334585	-1579.04
TCGA-CR-7393	TCGA.CR.7393.01A.11R.2016.07	HNSC	cancer	TCGA-CR-7393-01A-11R-2016-07	HNSC	0	993	0	993	0	993	0	993	26	MALE	WHITE	Stage III	Stage I	0	0	0	0	0.436676	0	0	0.254382	0.649846	HNSC.Atypical	0	0.108636	-1610.59
TCGA-KL-8324	TCGA.KL.8324.11A.01R.2315.07	KICH	NT	TCGA-KL-8324-01A-11R-2315-07	KICH	0	4676	0	4676	NA	NA	0	4676	67	FEMALE	WHITE	Stage II	[Not Available]	16	16	0	0	0.0284336	0.103013	0.69534	0.325834	0.565802	KICH.Eosin.0	14	0.0670202	NA
TCGA-KL-8326	TCGA.KL.8326.11A.01R.2315.07	KICH	NT	TCGA-KL-8326-01A-11R-2315-07	KICH	0	3322	0	3322	NA	NA	0	3322	69	MALE	WHITE	Stage III	[Not Available]	1	1	0	0	0.0360647	0.181362	0.544086	0.345753	0.613985	KICH.Eosin.1	1	0.0310086	NA
TCGA-KL-8329	TCGA.KL.8329.11A.01R.2315.07	KICH	NT	TCGA-KL-8329-01A-11R-2315-07	KICH	0	2752	0	2752	NA	NA	0	2752	57	FEMALE	ASIAN	Stage I	[Not Available]	13	13	0	0	0.151516	0.178899	0.587812	0.347363	0.457777	KICH.Eosin.0	12	0.173116	NA
TCGA-KL-8336	TCGA.KL.8336.11A.01R.2315.07	KICH	NT	TCGA-KL-8336-01A-11R-2315-07	KICH	1	920	1	920	NA	NA	1	47	51	FEMALE	WHITE	Stage IV	[Not Available]	19	19	0	0	0.111951	0.128834	0.463802	0.397816	0.540735	KICH.Eosin.0	16	0.115382	NA
TCGA-KL-8339	TCGA.KL.8339.11A.01R.2315.07	KICH	NT	TCGA-KL-8339-01A-11R-2315-07	KICH	1	855	1	855	NA	NA	1	64	67	MALE	WHITE	Stage IV	[Not Available]	33	12	21	1	0.0163152	0.381942	1.06944	0.451872	0.541977	KICH.Eosin.1	31	0.127564	NA
TCGA-KN-8419	TCGA.KN.8419.11A.01R.2315.07	KICH	NT	TCGA-KN-8419-01A-11R-2315-07	KICH	0	714	0	714	0	714	0	714	43	MALE	BLACK OR AFRICAN AMERICAN	Stage II	[Not Available]	26	21	5	0	0.162773	0.15639	0.338845	0.32868	0.540385	KICH.Eosin.1	24	0.0794385	NA
TCGA-KN-8422	TCGA.KN.8422.11A.01R.2315.07	KICH	NT	TCGA-KN-8422-01A-11R-2315-07	KICH	0	775	0	775	0	775	0	775	28	FEMALE	WHITE	Stage I	[Not Available]	17	11	6	1	0.132755	0.0784239	0.418261	0.358374	0.503824	KICH.Eosin.0	14	0.131722	NA
TCGA-KN-8423	TCGA.KN.8423.11A.01R.2315.07	KICH	NT	TCGA-KN-8423-01A-11R-2315-07	KICH	0	788	0	788	0	788	0	788	44	MALE	WHITE	Stage I	[Not Available]	20	0	20	0	0.120603	0.0257166	0.385749	0.343099	0.620884	KICH.Eosin.0	18	0.0538732	NA
TCGA-KN-8424	TCGA.KN.8424.11A.01R.2315.07	KICH	NT	TCGA-KN-8424-01A-11R-2315-07	KICH	0	1983	0	1983	0	1983	0	1983	42	FEMALE	WHITE	Stage I	[Not Available]	12	12	0	0	0.131341	0.209428	0.68064	0.324083	0.564537	KICH.Eosin.0	11	0	NA
TCGA-KN-8425	TCGA.KN.8425.11A.01R.2315.07	KICH	NT	TCGA-KN-8425-01A-11R-2315-07	KICH	0	3179	0	3179	0	3179	0	3179	53	MALE	WHITE	Stage I	[Not Available]	28	14	14	1	0.194771	0	0.355949	0.335223	0.589738	KICH.Eosin.0	24	0.0337498	NA
TCGA-KN-8426	TCGA.KN.8426.11A.01R.2315.07	KICH	NT	TCGA-KN-8426-01A-11R-2315-07	KICH	0	108	0	108	NA	NA	0	108	50	MALE	WHITE	Stage IV	[Not Available]	23	22	1	0	0.136818	0.179514	0.794992	0.358686	0.52571	KICH.Eosin.0	21	0.0413944	NA
TCGA-KN-8427	TCGA.KN.8427.11A.01R.2315.07	KICH	NT	TCGA-KN-8427-01A-11R-2315-07	KICH	0	30	0	30	NA	NA	0	30	54	MALE	WHITE	Stage IV	[Not Available]	25	18	7	1	0.319672	0.591772	1.31219	0.311312	0.457535	KICH.Eosin.1	22	0.214662	NA
TCGA-KN-8428	TCGA.KN.8428.11A.01R.2315.07	KICH	NT	TCGA-KN-8428-01A-11R-2315-07	KICH	1	1590	1	1590	NA	NA	1	478	71	MALE	WHITE	Stage II	[Not Available]	26	12	14	1	0.117245	6.73885	16.4931	0.469936	0.7422	KICH.Eosin.1	21	0.238164	NA
TCGA-KN-8429	TCGA.KN.8429.11A.01R.2315.07	KICH	NT	TCGA-KN-8429-01A-11R-2315-07	KICH	0	2650	0	2650	1	1989	1	1989	38	FEMALE	WHITE	Stage III	[Not Available]	14	14	0	0	0.0801531	0.0513431	0.308058	0.362751	0.592222	KICH.Eosin.0	12	0.0201364	NA
TCGA-KN-8430	TCGA.KN.8430.11A.01R.2315.07	KICH	NT	NA	KICH	1	NA	1	NA	NA	NA	1	NA	75	MALE	WHITE	Stage I	[Not Available]	NA	NA	NA	NA	NA	NA	NA	NA	NA	NA	NA	NA	NA
TCGA-KN-8431	TCGA.KN.8431.11A.01R.2315.07	KICH	NT	TCGA-KN-8431-01A-11R-2315-07	KICH	0	588	0	588	NA	NA	0	588	35	FEMALE	[Not Evaluated]	Stage II	[Not Available]	11	11	0	0	0.0600975	0.0772764	0.257588	0.361252	0.516813	KICH.Eosin.0	10	0.0553261	NA
TCGA-KN-8432	TCGA.KN.8432.11A.01R.2315.07	KICH	NT	TCGA-KN-8432-01A-11R-2315-07	KICH	0	76	0	76	0	76	0	76	86	FEMALE	WHITE	Stage II	[Not Available]	15	15	0	0	0.0614536	0.465313	1.11158	0.332549	0.335711	KICH.Eosin.0	13	0.0520286	NA
TCGA-KN-8433	TCGA.KN.8433.11A.01R.2315.07	KICH	NT	TCGA-KN-8433-01A-11R-2315-07	KICH	0	341	0	341	0	341	0	341	46	FEMALE	WHITE	Stage III	[Not Available]	15	0	15	0	0.231315	0.0253766	0.507533	0.336838	0.685534	KICH.Eosin.0	11	0.0853179	NA
TCGA-KN-8434	TCGA.KN.8434.11A.01R.2315.07	KICH	NT	TCGA-KN-8434-01A-11R-2315-07	KICH	0	1797	0	1797	0	1797	0	1797	65	FEMALE	WHITE	Stage II	[Not Available]	12	12	0	0	0.112039	0.232918	0.362317	0.289404	0.447826	KICH.Eosin.0	10	0.0241197	NA
TCGA-KN-8435	TCGA.KN.8435.11A.01R.2315.07	KICH	NT	TCGA-KN-8435-01A-11R-2315-07	KICH	0	3498	0	3498	0	3498	0	3498	59	MALE	WHITE	Stage II	[Not Available]	12	12	0	0	0.0124978	0.0507681	0.583833	0.385138	0.58565	KICH.Eosin.1	11	0.0582216	NA
TCGA-KN-8436	TCGA.KN.8436.11A.01R.2315.07	KICH	NT	TCGA-KN-8436-01A-11R-2315-07	KICH	0	1288	0	1288	0	1288	0	1288	62	MALE	WHITE	Stage II	[Not Available]	15	15	0	0	0.0097508	0.103222	0.41289	0.331605	0.278399	KICH.Eosin.1	15	0.025704	NA
TCGA-KN-8437	TCGA.KN.8437.11A.01R.2315.07	KICH	NT	TCGA-KN-8437-01A-11R-2315-07	KICH	0	3068	0	3068	0	3068	0	3068	42	FEMALE	WHITE	Stage I	[Not Available]	0	0	0	0	0.185171	0.10409	0.10409	0.376591	0.75327	KICH.Eosin.1	0	0.016939	NA
TCGA-KO-8403	TCGA.KO.8403.11A.01R.2315.07	KICH	NT	TCGA-KO-8403-01A-11R-2315-07	KICH	0	3208	0	3208	NA	NA	0	3208	49	MALE	WHITE	Stage I	[Not Available]	12	12	0	0	0.156484	0.183885	0.420309	0.334829	0.578847	KICH.Eosin.0	10	0.0203908	NA
TCGA-KO-8415	TCGA.KO.8415.11A.01R.2315.07	KICH	NT	TCGA-KO-8415-01A-11R-2315-07	KICH	0	2939	0	2939	0	2939	0	2939	44	FEMALE	WHITE	Stage I	[Not Available]	15	15	0	0	0.0891262	0.2062	0.515499	0.347079	0.555744	KICH.Eosin.0	14	0.0469529	NA
TCGA-KL-8341	TCGA.KL.8341.01A.11R.2315.07	KICH	cancer	TCGA-KL-8341-01A-11R-2315-07	KICH	1	754	1	754	NA	NA	1	175	41	MALE	ASIAN	Stage IV	[Not Available]	14	14	0	0	0.0125992	0.279471	0.914631	0.449308	0.522984	KICH.Eosin.0	12	0	7467.49
TCGA-KL-8323	TCGA.KL.8323.01A.21R.2315.07	KICH	cancer	TCGA-KL-8323-01A-21R-2315-07	KICH	1	1158	1	1158	NA	NA	1	758	57	FEMALE	WHITE	Stage III	[Not Available]	14	12	2	0	0.0374313	0.165586	0.579551	0.361401	0.361975	KICH.Eosin.0	11	0.0396067	5173.87
TCGA-KL-8334	TCGA.KL.8334.01A.11R.2315.07	KICH	cancer	TCGA-KL-8334-01A-11R-2315-07	KICH	0	2949	0	2949	NA	NA	0	2949	37	FEMALE	WHITE	Stage III	[Not Available]	12	12	0	0	0.139559	0.102589	0.230824	0.349534	0.578149	KICH.Eosin.0	10	0.0221965	4634.58
TCGA-KN-8429	TCGA.KN.8429.01A.11R.2315.07	KICH	cancer	TCGA-KN-8429-01A-11R-2315-07	KICH	0	2650	0	2650	1	1989	1	1989	38	FEMALE	WHITE	Stage III	[Not Available]	14	14	0	0	0.0801531	0.0513431	0.308058	0.362751	0.592222	KICH.Eosin.0	12	0.0201364	4600.56
TCGA-KN-8435	TCGA.KN.8435.01A.11R.2315.07	KICH	cancer	TCGA-KN-8435-01A-11R-2315-07	KICH	0	3498	0	3498	0	3498	0	3498	59	MALE	WHITE	Stage II	[Not Available]	12	12	0	0	0.0124978	0.0507681	0.583833	0.385138	0.58565	KICH.Eosin.1	11	0.0582216	4405.61
TCGA-KL-8335	TCGA.KL.8335.01A.11R.2315.07	KICH	cancer	TCGA-KL-8335-01A-11R-2315-07	KICH	0	2815	0	2815	NA	NA	0	2815	67	MALE	WHITE	Stage III	[Not Available]	14	14	0	0	0.0543964	0.334101	1.0023	0.344301	0.614068	KICH.Eosin.0	13	0.168341	3671.24
TCGA-KM-8440	TCGA.KM.8440.01A.11R.2315.07	KICH	cancer	TCGA-KM-8440-01A-11R-2315-07	KICH	0	1366	0	1366	0	1366	0	1366	37	MALE	BLACK OR AFRICAN AMERICAN	Stage III	[Not Available]	11	11	0	0	0.0367489	0.0777182	0.310873	0.395331	0.452834	KICH.Eosin.0	10	0.0157416	3636.57
TCGA-KL-8325	TCGA.KL.8325.01A.11R.2315.07	KICH	cancer	TCGA-KL-8325-01A-11R-2315-07	KICH	1	725	0	725	NA	NA	0	725	56	FEMALE	WHITE	Stage II	[Not Available]	13	13	0	0	0.00594651	0.15645	0.417201	0.39698	0.546643	KICH.Eosin.0	12	0.0242653	3629.82
TCGA-KO-8408	TCGA.KO.8408.01A.11R.2315.07	KICH	cancer	TCGA-KO-8408-01A-11R-2315-07	KICH	1	507	0	507	NA	NA	1	46	47	MALE	WHITE	Stage III	[Not Available]	16	16	0	0	0.0709346	0.410506	1.10324	0.323035	0.60691	KICH.Eosin.1	14	0.0606337	3497.95
TCGA-KN-8424	TCGA.KN.8424.01A.11R.2315.07	KICH	cancer	TCGA-KN-8424-01A-11R-2315-07	KICH	0	1983	0	1983	0	1983	0	1983	42	FEMALE	WHITE	Stage I	[Not Available]	12	12	0	0	0.131341	0.209428	0.68064	0.324083	0.564537	KICH.Eosin.0	11	0	3495.43
TCGA-KN-8419	TCGA.KN.8419.01A.11R.2315.07	KICH	cancer	TCGA-KN-8419-01A-11R-2315-07	KICH	0	714	0	714	0	714	0	714	43	MALE	BLACK OR AFRICAN AMERICAN	Stage II	[Not Available]	26	21	5	0	0.162773	0.15639	0.338845	0.32868	0.540385	KICH.Eosin.1	24	0.0794385	3325.63
TCGA-KL-8328	TCGA.KL.8328.01A.11R.2315.07	KICH	cancer	TCGA-KL-8328-01A-11R-2315-07	KICH	0	3127	0	3127	NA	NA	0	3127	60	MALE	WHITE	Stage II	[Not Available]	16	16	0	0	0.0201179	0.209711	0.445637	0.407235	0.559967	KICH.Eosin.0	14	0.022989	3218.67
TCGA-KL-8330	TCGA.KL.8330.01A.11R.2315.07	KICH	cancer	TCGA-KL-8330-01A-11R-2315-07	KICH	0	3304	0	3304	NA	NA	0	3304	44	FEMALE	BLACK OR AFRICAN AMERICAN	Stage II	[Not Available]	15	15	0	0	0.00733384	0.181118	0.491607	0.378208	0.54874	KICH.Eosin.1	12	0.0316841	3211.65
TCGA-KN-8418	TCGA.KN.8418.01A.11R.2315.07	KICH	cancer	TCGA-KN-8418-01A-11R-2315-07	KICH	0	3935	0	3935	NA	NA	0	3935	41	FEMALE	WHITE	Stage II	[Not Available]	11	11	0	0	0.0231792	0.180591	0.257987	0.401311	0.560727	KICH.Eosin.0	10	0	3042.25
TCGA-KM-8442	TCGA.KM.8442.01A.11R.2315.07	KICH	cancer	TCGA-KM-8442-01A-11R-2315-07	KICH	0	1437	0	1437	NA	NA	0	1437	38	MALE	[Unknown]	Stage II	[Not Available]	13	13	0	0	0.0332266	0.234595	0.364926	0.297908	0.420783	KICH.Eosin.0	12	0.086625	2845.44
TCGA-KL-8340	TCGA.KL.8340.01A.11R.2315.07	KICH	cancer	TCGA-KL-8340-01A-11R-2315-07	KICH	0	2024	0	2024	NA	NA	0	2024	34	MALE	WHITE	Stage II	[Not Available]	12	12	0	0	0.0751259	0.127766	0.332193	0.335842	0.539142	KICH.Eosin.0	10	0.053571	2747.82
TCGA-KL-8345	TCGA.KL.8345.01A.11R.2315.07	KICH	cancer	TCGA-KL-8345-01A-11R-2315-07	KICH	0	1665	0	1665	NA	NA	0	1665	75	MALE	WHITE	Stage III	[Not Available]	12	12	0	0	0.0266662	0.156106	0.598406	0.37852	0.448045	KICH.Eosin.0	12	0.0271976	2671.72
TCGA-KL-8339	TCGA.KL.8339.01A.11R.2315.07	KICH	cancer	TCGA-KL-8339-01A-11R-2315-07	KICH	1	855	1	855	NA	NA	1	64	67	MALE	WHITE	Stage IV	[Not Available]	33	12	21	1	0.0163152	0.381942	1.06944	0.451872	0.541977	KICH.Eosin.1	31	0.127564	2654.98
TCGA-KL-8342	TCGA.KL.8342.01A.11R.2315.07	KICH	cancer	TCGA-KL-8342-01A-11R-2315-07	KICH	0	2248	0	2248	NA	NA	0	2248	45	FEMALE	WHITE	Stage II	[Not Available]	10	10	0	0	0.083268	0.127565	0.484745	0.322169	0.488593	KICH.Eosin.0	10	0.0281502	2637.65
TCGA-KO-8407	TCGA.KO.8407.01A.11R.2315.07	KICH	cancer	TCGA-KO-8407-01A-11R-2315-07	KICH	0	2820	0	2820	0	2820	0	2820	42	MALE	WHITE	Stage II	[Not Available]	11	11	0	0	0.11104	0.153792	0.538271	0.31424	0.463758	KICH.Eosin.0	10	0.13658	2485.43
TCGA-KL-8327	TCGA.KL.8327.01A.11R.2315.07	KICH	cancer	TCGA-KL-8327-01A-11R-2315-07	KICH	0	4169	0	4169	NA	NA	0	4169	46	FEMALE	WHITE	Stage I	[Not Available]	32	13	19	1	0.0234193	0.15496	0.413227	0.360169	0.369799	KICH.Eosin.0	28	0.0551396	2420.66
TCGA-KO-8403	TCGA.KO.8403.01A.11R.2315.07	KICH	cancer	TCGA-KO-8403-01A-11R-2315-07	KICH	0	3208	0	3208	NA	NA	0	3208	49	MALE	WHITE	Stage I	[Not Available]	12	12	0	0	0.156484	0.183885	0.420309	0.334829	0.578847	KICH.Eosin.0	10	0.0203908	2374.66
TCGA-KN-8430	TCGA.KN.8430.01A.11R.2315.07	KICH	cancer	NA	KICH	1	NA	1	NA	NA	NA	1	NA	75	MALE	WHITE	Stage I	[Not Available]	NA	NA	NA	NA	NA	NA	NA	NA	NA	NA	NA	NA	2302.68
TCGA-KL-8332	TCGA.KL.8332.01A.11R.2315.07	KICH	cancer	TCGA-KL-8332-01A-11R-2315-07	KICH	0	2582	0	2582	NA	NA	0	2582	55	MALE	WHITE	Stage I	[Not Available]	15	15	0	0	0.158037	0.0779567	0.519711	0.312699	0.478879	KICH.Eosin.0	13	0.0600679	2300.47
TCGA-KN-8426	TCGA.KN.8426.01A.11R.2315.07	KICH	cancer	TCGA-KN-8426-01A-11R-2315-07	KICH	0	108	0	108	NA	NA	0	108	50	MALE	WHITE	Stage IV	[Not Available]	23	22	1	0	0.136818	0.179514	0.794992	0.358686	0.52571	KICH.Eosin.0	21	0.0413944	2184.82
TCGA-KN-8428	TCGA.KN.8428.01A.11R.2315.07	KICH	cancer	TCGA-KN-8428-01A-11R-2315-07	KICH	1	1590	1	1590	NA	NA	1	478	71	MALE	WHITE	Stage II	[Not Available]	26	12	14	1	0.117245	6.73885	16.4931	0.469936	0.7422	KICH.Eosin.1	21	0.238164	2139.43
TCGA-KM-8443	TCGA.KM.8443.01A.11R.2315.07	KICH	cancer	TCGA-KM-8443-01A-11R-2315-07	KICH	0	1520	0	1520	0	1520	0	1520	57	MALE	WHITE	Stage II	[Not Available]	34	14	20	1	0.00866171	0.0772681	0.772681	0.374269	0.385932	KICH.Eosin.1	29	0.0177349	2027.61
TCGA-KL-8346	TCGA.KL.8346.01A.11R.2315.07	KICH	cancer	TCGA-KL-8346-01A-11R-2315-07	KICH	0	1897	0	1897	NA	NA	0	1897	62	MALE	WHITE	Stage II	[Not Available]	20	0	20	0	0.00255775	0.105062	0.420246	0.353076	0.435372	KICH.Eosin.0	17	0.0782257	1949.69
TCGA-KM-8476	TCGA.KM.8476.01A.11R.2315.07	KICH	cancer	TCGA-KM-8476-01A-11R-2315-07	KICH	0	3745	0	3745	0	3745	0	3745	47	MALE	WHITE	Stage I	[Not Available]	14	14	0	0	0.0302437	0.282956	0.668805	0.3639	0.445752	KICH.Eosin.0	12	0.0630537	1938.13
TCGA-KO-8409	TCGA.KO.8409.01A.11R.2315.07	KICH	cancer	TCGA-KO-8409-01A-11R-2315-07	KICH	0	3180	0	3180	0	3180	0	3180	69	MALE	WHITE	Stage II	[Not Available]	16	16	0	0	0.0425239	0.154584	0.257639	0.361301	0.672057	KICH.Eosin.1	14	0.0514752	1882.64
TCGA-KN-8434	TCGA.KN.8434.01A.11R.2315.07	KICH	cancer	TCGA-KN-8434-01A-11R-2315-07	KICH	0	1797	0	1797	0	1797	0	1797	65	FEMALE	WHITE	Stage II	[Not Available]	12	12	0	0	0.112039	0.232918	0.362317	0.289404	0.447826	KICH.Eosin.0	10	0.0241197	1876.52
TCGA-KO-8404	TCGA.KO.8404.01A.11R.2315.07	KICH	cancer	TCGA-KO-8404-01A-11R-2315-07	KICH	1	325	1	325	NA	NA	1	148	78	MALE	WHITE	Stage IV	[Not Available]	11	7	4	1	0.321323	0.25299	1.06256	0.265304	0.455545	KICH.Eosin.0	10	0.0204324	1796.99
TCGA-KO-8417	TCGA.KO.8417.01A.11R.2315.07	KICH	cancer	TCGA-KO-8417-01A-11R-2315-07	KICH	0	2815	0	2815	0	2815	0	2815	30	FEMALE	WHITE	Stage I	[Not Available]	13	13	0	0	0.0215011	0.135622	0.406865	0.397847	0.411668	KICH.Eosin.0	12	0.0650839	1743.25
TCGA-KL-8338	TCGA.KL.8338.01A.11R.2315.07	KICH	cancer	TCGA-KL-8338-01A-11R-2315-07	KICH	0	2633	0	2633	NA	NA	0	2633	51	MALE	WHITE	Stage III	[Not Available]	11	11	0	0	0.114651	0.153882	0.487293	0.356831	0.517136	KICH.Eosin.0	10	0.165528	1726.09
TCGA-KN-8436	TCGA.KN.8436.01A.11R.2315.07	KICH	cancer	TCGA-KN-8436-01A-11R-2315-07	KICH	0	1288	0	1288	0	1288	0	1288	62	MALE	WHITE	Stage II	[Not Available]	15	15	0	0	0.0097508	0.103222	0.41289	0.331605	0.278399	KICH.Eosin.1	15	0.025704	1670.71
TCGA-KO-8411	TCGA.KO.8411.01A.11R.2315.07	KICH	cancer	TCGA-KO-8411-01A-11R-2315-07	KICH	0	3958	0	3958	0	3958	0	3958	58	MALE	WHITE	Stage I	[Not Available]	13	13	0	0	0.0313897	0.204	0.254999	0.386496	0.584479	KICH.Eosin.0	12	0.0532723	1633.35
TCGA-KL-8336	TCGA.KL.8336.01A.11R.2315.07	KICH	cancer	TCGA-KL-8336-01A-11R-2315-07	KICH	1	920	1	920	NA	NA	1	47	51	FEMALE	WHITE	Stage IV	[Not Available]	19	19	0	0	0.111951	0.128834	0.463802	0.397816	0.540735	KICH.Eosin.0	16	0.115382	1519.9
TCGA-KN-8433	TCGA.KN.8433.01A.11R.2315.07	KICH	cancer	TCGA-KN-8433-01A-11R-2315-07	KICH	0	341	0	341	0	341	0	341	46	FEMALE	WHITE	Stage III	[Not Available]	15	0	15	0	0.231315	0.0253766	0.507533	0.336838	0.685534	KICH.Eosin.0	11	0.0853179	1413.84
TCGA-KL-8329	TCGA.KL.8329.01A.11R.2315.07	KICH	cancer	TCGA-KL-8329-01A-11R-2315-07	KICH	0	2752	0	2752	NA	NA	0	2752	57	FEMALE	ASIAN	Stage I	[Not Available]	13	13	0	0	0.151516	0.178899	0.587812	0.347363	0.457777	KICH.Eosin.0	12	0.173116	1366.31
TCGA-KO-8413	TCGA.KO.8413.01A.11R.2315.07	KICH	cancer	TCGA-KO-8413-01A-11R-2315-07	KICH	0	3038	0	3038	0	3038	0	3038	46	MALE	WHITE	Stage I	[Not Available]	17	0	17	0	0.176468	0.102887	0.231497	0.280638	0.571771	KICH.Eosin.0	14	0.102923	1341.35
TCGA-KL-8337	TCGA.KL.8337.01A.11R.2315.07	KICH	cancer	TCGA-KL-8337-01A-11R-2315-07	KICH	0	1364	0	1364	NA	NA	0	1364	26	MALE	BLACK OR AFRICAN AMERICAN	Stage II	[Not Available]	12	12	0	0	0.031441	0.0767915	0.409555	0.355751	0.237671	KICH.Eosin.0	12	0.0683563	1295.16
TCGA-KN-8423	TCGA.KN.8423.01A.11R.2315.07	KICH	cancer	TCGA-KN-8423-01A-11R-2315-07	KICH	0	788	0	788	0	788	0	788	44	MALE	WHITE	Stage I	[Not Available]	20	0	20	0	0.120603	0.0257166	0.385749	0.343099	0.620884	KICH.Eosin.0	18	0.0538732	1267.23
TCGA-KM-8438	TCGA.KM.8438.01A.11R.2315.07	KICH	cancer	TCGA-KM-8438-01A-11R-2315-07	KICH	0	4622	0	4622	1	2317	1	2317	45	FEMALE	WHITE	Stage II	[Not Available]	35	12	23	1	0.0811794	0.127459	0.586314	0.350608	0.518729	KICH.Eosin.0	30	0.0528988	1251.98
TCGA-KL-8331	TCGA.KL.8331.01A.11R.2315.07	KICH	cancer	TCGA-KL-8331-01A-11R-2315-07	KICH	0	3010	0	3010	NA	NA	0	3010	48	FEMALE	WHITE	Stage II	[Not Available]	16	16	0	0	0.0247983	0.33633	0.465688	0.376459	0.541409	KICH.Eosin.0	13	0.0484682	1209.87
TCGA-KO-8415	TCGA.KO.8415.01A.11R.2315.07	KICH	cancer	TCGA-KO-8415-01A-11R-2315-07	KICH	0	2939	0	2939	0	2939	0	2939	44	FEMALE	WHITE	Stage I	[Not Available]	15	15	0	0	0.0891262	0.2062	0.515499	0.347079	0.555744	KICH.Eosin.0	14	0.0469529	1193.58
TCGA-KO-8406	TCGA.KO.8406.01A.11R.2315.07	KICH	cancer	TCGA-KO-8406-01A-11R-2315-07	KICH	0	3145	0	3145	0	3145	0	3145	17	FEMALE	WHITE	Stage I	[Not Available]	12	12	0	0	0.0220199	0.10207	0.229659	0.367392	0.506271	KICH.Eosin.0	10	0.0474704	1172.25
TCGA-KO-8405	TCGA.KO.8405.01A.11R.2315.07	KICH	cancer	TCGA-KO-8405-01A-11R-2315-07	KICH	0	3056	0	3056	0	3056	0	3056	29	MALE	WHITE	Stage III	[Not Available]	31	13	18	1	0.376984	0.0764648	0.203906	0.252847	0.545415	KICH.Eosin.0	28	0.0733804	1106.69
TCGA-KN-8431	TCGA.KN.8431.01A.11R.2315.07	KICH	cancer	TCGA-KN-8431-01A-11R-2315-07	KICH	0	588	0	588	NA	NA	0	588	35	FEMALE	[Not Evaluated]	Stage II	[Not Available]	11	11	0	0	0.0600975	0.0772764	0.257588	0.361252	0.516813	KICH.Eosin.0	10	0.0553261	922.371
TCGA-KO-8416	TCGA.KO.8416.01A.11R.2315.07	KICH	cancer	TCGA-KO-8416-01A-11R-2315-07	KICH	0	2752	0	2752	0	2752	0	2752	41	MALE	WHITE	Stage III	[Not Available]	14	14	0	0	0.059935	0.131574	0.368408	0.328474	0.404745	KICH.Eosin.0	12	0.00920655	701.916
TCGA-KL-8343	TCGA.KL.8343.01A.11R.2315.07	KICH	cancer	TCGA-KL-8343-01A-11R-2315-07	KICH	1	2172	1	2172	NA	NA	1	2172	72	MALE	WHITE	Stage III	[Not Available]	8	6	2	0	0.0607193	0.175983	0.678792	0.343787	0.471138	KICH.Eosin.1	7	0.0553545	700.549
TCGA-KO-8414	TCGA.KO.8414.01A.11R.2315.07	KICH	cancer	TCGA-KO-8414-01A-11R-2315-07	KICH	0	3212	0	3212	0	3212	0	3212	50	FEMALE	WHITE	Stage II	[Not Available]	21	0	21	0	0.0925768	0.103917	0.493607	0.361544	0.405745	KICH.Eosin.0	18	0.0188002	634.929
TCGA-KN-8432	TCGA.KN.8432.01A.11R.2315.07	KICH	cancer	TCGA-KN-8432-01A-11R-2315-07	KICH	0	76	0	76	0	76	0	76	86	FEMALE	WHITE	Stage II	[Not Available]	15	15	0	0	0.0614536	0.465313	1.11158	0.332549	0.335711	KICH.Eosin.0	13	0.0520286	581.799
TCGA-KN-8425	TCGA.KN.8425.01A.11R.2315.07	KICH	cancer	TCGA-KN-8425-01A-11R-2315-07	KICH	0	3179	0	3179	0	3179	0	3179	53	MALE	WHITE	Stage I	[Not Available]	28	14	14	1	0.194771	0	0.355949	0.335223	0.589738	KICH.Eosin.0	24	0.0337498	353.915
TCGA-KM-8477	TCGA.KM.8477.01A.11R.2315.07	KICH	cancer	TCGA-KM-8477-01A-11R-2315-07	KICH	0	1553	0	1553	0	1553	0	1553	56	MALE	WHITE	Stage I	[Not Available]	0	0	0	0	0.121205	0.229892	0.408698	0.346259	0.506969	KICH.Eosin.1	0	0	233.933
TCGA-KL-8326	TCGA.KL.8326.01A.11R.2315.07	KICH	cancer	TCGA-KL-8326-01A-11R-2315-07	KICH	0	3322	0	3322	NA	NA	0	3322	69	MALE	WHITE	Stage III	[Not Available]	1	1	0	0	0.0360647	0.181362	0.544086	0.345753	0.613985	KICH.Eosin.1	1	0.0310086	161.66
TCGA-KL-8333	TCGA.KL.8333.01A.11R.2315.07	KICH	cancer	TCGA-KL-8333-01A-11R-2315-07	KICH	0	2991	0	2991	NA	NA	0	2991	69	MALE	WHITE	Stage II	[Not Available]	7	7	0	0	0.406402	0.127867	0.332455	0.281442	0.653044	KICH.Eosin.0	7	0.0685639	130.685
TCGA-KO-8410	TCGA.KO.8410.01A.11R.2315.07	KICH	cancer	TCGA-KO-8410-01A-11R-2315-07	KICH	0	3136	0	3136	NA	NA	0	3136	74	FEMALE	WHITE	Stage I	[Not Available]	20	0	20	0	0.152135	0.0773306	0.41243	0.335848	0.659724	KICH.Eosin.0	18	0.0609368	32.1249
TCGA-KL-8324	TCGA.KL.8324.01A.11R.2315.07	KICH	cancer	TCGA-KL-8324-01A-11R-2315-07	KICH	0	4676	0	4676	NA	NA	0	4676	67	FEMALE	WHITE	Stage II	[Not Available]	16	16	0	0	0.0284336	0.103013	0.69534	0.325834	0.565802	KICH.Eosin.0	14	0.0670202	-146.915
TCGA-KM-8639	TCGA.KM.8639.01A.11R.2403.07	KICH	cancer	TCGA-KM-8639-01A-11R-2403-07	KICH	0	953	0	953	0	953	0	953	67	MALE	WHITE	Stage I	[Not Available]	5	0	5	0	0.253254	0.0832811	0.527447	0.358201	0.616917	KICH.Eosin.1	4	0.108737	-725.936
TCGA-KN-8421	TCGA.KN.8421.01A.11R.2315.07	KICH	cancer	TCGA-KN-8421-01A-11R-2315-07	KICH	0	2674	0	2674	NA	NA	0	2674	47	FEMALE	WHITE	Stage II	[Not Available]	11	11	0	0	0.019395	0.182581	0.391245	0.360145	0.523563	KICH.Eosin.1	10	0	-777.828
TCGA-KM-8439	TCGA.KM.8439.01A.11R.2315.07	KICH	cancer	TCGA-KM-8439-01A-11R-2315-07	KICH	0	708	0	708	NA	NA	0	708	30	MALE	WHITE	Stage I	[Not Available]	0	0	0	0	0.158513	0	0.228772	0.391183	0.753184	KICH.Eosin.1	0	0.0815043	-788.327
TCGA-KL-8344	TCGA.KL.8344.01A.11R.2315.07	KICH	cancer	TCGA-KL-8344-01A-11R-2315-07	KICH	0	876	0	876	NA	NA	0	876	51	MALE	WHITE	Stage III	[Not Available]	4	4	0	0	0.0629342	0.176797	0.353594	0.236597	0.479782	KICH.Eosin.1	2	0.0401059	-827.768
TCGA-KN-8427	TCGA.KN.8427.01A.11R.2315.07	KICH	cancer	TCGA-KN-8427-01A-11R-2315-07	KICH	0	30	0	30	NA	NA	0	30	54	MALE	WHITE	Stage IV	[Not Available]	25	18	7	1	0.319672	0.591772	1.31219	0.311312	0.457535	KICH.Eosin.1	22	0.214662	-907.476
TCGA-KN-8437	TCGA.KN.8437.01A.11R.2315.07	KICH	cancer	TCGA-KN-8437-01A-11R-2315-07	KICH	0	3068	0	3068	0	3068	0	3068	42	FEMALE	WHITE	Stage I	[Not Available]	0	0	0	0	0.185171	0.10409	0.10409	0.376591	0.75327	KICH.Eosin.1	0	0.016939	-994.143
TCGA-KM-8441	TCGA.KM.8441.01A.11R.2315.07	KICH	cancer	TCGA-KM-8441-01A-11R-2315-07	KICH	0	876	0	876	1	876	1	876	61	FEMALE	WHITE	Stage I	[Not Available]	0	0	0	0	0.344453	0.0516338	0.542155	0.335388	0.768848	KICH.Eosin.1	0	0.043239	-1281.03
TCGA-A3-3358	TCGA.A3.3358.11A	KIRC	NT	TCGA-A3-3358-01A-01R-1541-07	KIRC	0	1307	0	1307	NA	NA	0	1307	57	FEMALE	WHITE	Stage I	[Not Applicable]	9	1	8	0	0.348946	0.631744	1.60808	0.185097	0.455004	KIRC.4	9	0.180976	NA
TCGA-A3-3387	TCGA.A3.3387.11A	KIRC	NT	TCGA-A3-3387-01A-01R-1541-07	KIRC	0	617	0	617	NA	NA	0	617	49	MALE	WHITE	Stage I	[Not Applicable]	3	2	1	0	0.302846	0.541467	2.10571	0.168657	0.442197	KIRC.3	2	0.0884681	NA
TCGA-B0-4700	TCGA.B0.4700.11A	KIRC	NT	TCGA-B0-4700-01A-02R-1541-07	KIRC	1	1980	1	1980	NA	NA	1	1980	60	MALE	WHITE	Stage IV	[Not Applicable]	0	0	0	0	0.626299	0.308901	0.673966	0.164258	0.45206	KIRC.3	0	0.300324	NA
TCGA-B0-4712	TCGA.B0.4712.11A	KIRC	NT	TCGA-B0-4712-01A-01R-1503-07	KIRC	1	1337	1	1337	NA	NA	1	1337	76	MALE	WHITE	Stage IV	[Not Applicable]	30	19	11	1	0.33389	0.701141	2.74082	0.243528	0.480167	KIRC.4	25	0.151167	NA
TCGA-B0-5402	TCGA.B0.5402.11A	KIRC	NT	TCGA-B0-5402-01A-01R-1503-07	KIRC	0	1290	0	1290	NA	NA	1	444	64	MALE	WHITE	Stage IV	[Not Applicable]	6	6	0	1	0.159644	0.147508	1.41608	0.188812	0.503911	KIRC.1	5	0.0864029	NA
TCGA-B0-5690	TCGA.B0.5690.11A	KIRC	NT	TCGA-B0-5690-01A-11R-1541-07	KIRC	0	3392	0	3392	NA	NA	0	3392	53	FEMALE	WHITE	Stage I	[Not Applicable]	2	1	1	0	0.197526	0.456387	1.48326	0.13015	0.539911	KIRC.1	1	0.0523056	NA
TCGA-B0-5691	TCGA.B0.5691.11A	KIRC	NT	TCGA-B0-5691-01A-11R-1541-07	KIRC	0	3431	0	3431	NA	NA	1	3250	66	FEMALE	WHITE	Stage I	[Not Applicable]	0	0	0	0	0.212574	0.367824	1.35812	0.140689	0.484817	KIRC.1	0	0.11199	NA
TCGA-B0-5694	TCGA.B0.5694.11A	KIRC	NT	TCGA-B0-5694-01A-11R-1541-07	KIRC	1	480	1	480	NA	NA	1	288	71	MALE	WHITE	Stage III	[Not Applicable]	5	3	2	0	0.211153	0.401504	1.43394	0.171521	0.544785	KIRC.2	5	0.0451472	NA
TCGA-B0-5696	TCGA.B0.5696.11A	KIRC	NT	TCGA-B0-5696-01A-11R-1541-07	KIRC	0	2609	0	2609	1	1717	1	1717	69	MALE	WHITE	Stage III	[Not Applicable]	6	2	4	0	0.131422	0.437386	1.45795	0.218022	0.545173	KIRC.4	6	0.245898	NA
TCGA-B0-5697	TCGA.B0.5697.11A	KIRC	NT	TCGA-B0-5697-01A-11R-1541-07	KIRC	0	2630	0	2630	0	2630	0	2630	50	MALE	WHITE	Stage I	[Not Applicable]	7	3	4	0	0.438037	0.494638	1.30934	0.211569	0.451661	KIRC.4	5	0.29717	NA
TCGA-B0-5699	TCGA.B0.5699.11A	KIRC	NT	TCGA-B0-5699-01A-11R-1541-07	KIRC	0	3841	0	3841	1	94	1	94	53	MALE	WHITE	Stage I	[Not Applicable]	1	1	0	0	0.158914	0.382428	1.02961	0.216467	0.423073	KIRC.1	1	0.0641414	NA
TCGA-B0-5701	TCGA.B0.5701.11A	KIRC	NT	TCGA-B0-5701-01A-11R-1541-07	KIRC	0	2461	0	2461	1	224	1	224	65	MALE	WHITE	Stage III	[Not Applicable]	7	5	2	0	0.301657	0.66102	2.61534	0.275122	0.51183	KIRC.4	5	0.202729	NA
TCGA-B0-5703	TCGA.B0.5703.11A	KIRC	NT	TCGA-B0-5703-01A-11R-1541-07	KIRC	0	2246	0	2246	0	2246	0	2246	73	MALE	WHITE	Stage I	[Not Applicable]	5	3	2	0	0.187672	0.42246	1.63351	0.225977	0.48862	KIRC.2	5	0.314449	NA
TCGA-B0-5705	TCGA.B0.5705.11A	KIRC	NT	TCGA-B0-5705-01A-11R-1541-07	KIRC	0	4537	0	4537	1	842	1	842	65	FEMALE	WHITE	Stage I	[Not Applicable]	2	0	2	0	0.214222	0.696809	1.78383	0.244525	0.515559	KIRC.1	2	0.191342	NA
TCGA-B0-5706	TCGA.B0.5706.11A	KIRC	NT	TCGA-B0-5706-01A-11R-1541-07	KIRC	0	3205	0	3205	0	3205	0	3205	45	MALE	WHITE	Stage II	[Not Applicable]	NA	NA	NA	NA	NA	NA	NA	0.181284	0.581715	KIRC.2	NA	0.289804	NA
TCGA-B0-5709	TCGA.B0.5709.11A	KIRC	NT	TCGA-B0-5709-01A-11R-1541-07	KIRC	0	3974	0	3974	0	3974	0	3974	62	FEMALE	WHITE	Stage III	[Not Applicable]	1	1	0	0	0.414564	0.526518	1.6904	0.15793	0.468106	KIRC.3	1	0.190478	NA
TCGA-B0-5711	TCGA.B0.5711.11A	KIRC	NT	TCGA-B0-5711-01A-11R-1672-07	KIRC	0	3989	0	3989	1	3766	1	3766	50	MALE	WHITE	Stage III	[Not Applicable]	2	2	0	0	0.233844	0.116923	0.847693	0.186663	0.608631	KIRC.1	1	0.0796276	NA
TCGA-B0-5712	TCGA.B0.5712.11A	KIRC	NT	TCGA-B0-5712-01A-11R-1672-07	KIRC	0	2722	0	2722	NA	NA	1	725	68	FEMALE	BLACK OR AFRICAN AMERICAN	Stage IV	[Not Applicable]	4	2	2	0	0.197388	0.677779	2.62271	0.245071	0.396883	NA	3	0.246447	NA
TCGA-B2-5636	TCGA.B2.5636.11A	KIRC	NT	TCGA-B2-5636-01A-02R-1541-07	KIRC	0	919	0	919	0	919	0	919	79	MALE	WHITE	Stage I	[Not Applicable]	NA	NA	NA	NA	NA	NA	NA	0.149154	0.518307	KIRC.3	NA	0.0365293	NA
TCGA-B2-5641	TCGA.B2.5641.11A	KIRC	NT	TCGA-B2-5641-01A-01R-1541-07	KIRC	0	656	0	656	0	656	0	656	79	MALE	WHITE	Stage I	[Not Applicable]	3	3	0	0	0.444824	0.557967	1.6181	0.258464	0.410762	KIRC.1	3	0.372145	NA
TCGA-B8-4619	TCGA.B8.4619.11A	KIRC	NT	TCGA-B8-4619-01A-02R-1325-07	KIRC	0	523	0	523	0	523	0	523	58	MALE	WHITE	Stage I	[Not Applicable]	6	4	2	0	0.0662417	0.0283917	0.425876	0.269018	0.363339	NA	4	0.0892072	NA
TCGA-B8-4620	TCGA.B8.4620.11A	KIRC	NT	TCGA-B8-4620-01A-02R-1325-07	KIRC	0	777	0	777	1	604	1	604	70	FEMALE	WHITE	Stage III	[Not Applicable]	19	8	11	1	0.0988697	0.123504	1.48205	0.153981	0.504924	KIRC.3	18	0	NA
TCGA-B8-4622	TCGA.B8.4622.11A	KIRC	NT	TCGA-B8-4622-01A-02R-1277-07	KIRC	0	1525	0	1525	NA	NA	1	1227	57	MALE	WHITE	Stage IV	[Not Applicable]	8	2	6	0	0.174179	NA	NA	0.155112	0.346145	KIRC.1	8	0.0720444	NA
TCGA-B8-5549	TCGA.B8.5549.11A	KIRC	NT	TCGA-B8-5549-01A-01R-1541-07	KIRC	0	194	0	194	0	194	0	194	53	MALE	WHITE	Stage I	[Not Applicable]	25	3	22	1	0.193104	0.633623	1.43399	0.20101	0.436588	KIRC.1	22	0.312591	NA
TCGA-B8-5552	TCGA.B8.5552.11A	KIRC	NT	NA	KIRC	0	1046	0	1046	0	1046	0	1046	41	FEMALE	WHITE	Stage I	[Not Applicable]	1	1	0	0	0.294359	0.0866157	0.721798	NA	NA	KIRC.1	1	0.107386	NA
TCGA-CJ-5672	TCGA.CJ.5672.11A	KIRC	NT	TCGA-CJ-5672-01A-11R-1541-07	KIRC	1	2190	0	2190	NA	NA	0	2190	84	MALE	WHITE	Stage I	[Not Applicable]	7	3	4	0	0.346053	0.732497	2.25384	0.230382	0.519388	KIRC.2	6	0.441638	NA
TCGA-CJ-5676	TCGA.CJ.5676.11A	KIRC	NT	TCGA-CJ-5676-01A-11R-1541-07	KIRC	0	4067	0	4067	1	2219	1	2219	47	MALE	WHITE	Stage III	[Not Applicable]	7	2	5	0	0.293588	0.536439	1.52462	0.151522	0.435009	KIRC.2	5	0.213473	NA
TCGA-CJ-5677	TCGA.CJ.5677.11A	KIRC	NT	TCGA-CJ-5677-01A-11R-1541-07	KIRC	1	782	1	782	NA	NA	1	288	54	FEMALE	WHITE	Stage IV	[Not Applicable]	7	7	0	0	0.324895	0.564015	1.77665	0.182826	0.493757	KIRC.4	6	0.065864	NA
TCGA-CJ-5678	TCGA.CJ.5678.11A	KIRC	NT	TCGA-CJ-5678-01A-11R-1541-07	KIRC	1	574	1	574	NA	NA	1	399	62	MALE	BLACK OR AFRICAN AMERICAN	Stage IV	[Not Applicable]	4	3	1	0	0.348194	0.314171	1.171	0.26573	0.378725	KIRC.4	3	0.319672	NA
TCGA-CJ-5679	TCGA.CJ.5679.11A	KIRC	NT	TCGA-CJ-5679-01A-11R-1541-07	KIRC	1	679	1	679	NA	NA	1	595	73	MALE	WHITE	Stage III	[Not Applicable]	25	13	12	1	0.120344	0.50749	2.36828	0.227623	0.473487	KIRC.4	22	0.108735	NA
TCGA-CJ-5680	TCGA.CJ.5680.11A	KIRC	NT	TCGA-CJ-5680-01A-11R-1541-07	KIRC	1	768	1	768	NA	NA	1	153	65	FEMALE	WHITE	Stage IV	[Not Applicable]	3	3	0	0	0.175408	0.456941	1.27943	0.21171	0.352712	KIRC.4	2	0.0672519	NA
TCGA-CJ-5681	TCGA.CJ.5681.11A	KIRC	NT	TCGA-CJ-5681-01A-11R-1541-07	KIRC	1	552	1	552	NA	NA	1	17	44	FEMALE	WHITE	Stage IV	[Not Applicable]	0	0	0	0	0.119582	0.166032	0.55344	0.32651	0.609539	KIRC.1	0	0.0290954	NA
TCGA-CJ-5689	TCGA.CJ.5689.11A	KIRC	NT	TCGA-CJ-5689-01A-11R-1541-07	KIRC	1	1620	0	1620	NA	NA	0	1620	90	MALE	WHITE	Stage I	[Not Applicable]	6	5	1	0	0.342591	0.621998	1.92254	0.153293	0.559411	KIRC.3	4	0.194882	NA
TCGA-CJ-6030	TCGA.CJ.6030.11A	KIRC	NT	TCGA-CJ-6030-01A-11R-1672-07	KIRC	1	2299	0	2299	NA	NA	0	2299	65	MALE	WHITE	Stage I	[Not Applicable]	7	7	0	0	0.421784	0.766662	2.83075	0.221097	0.399055	KIRC.3	6	0.117282	NA
TCGA-CJ-6033	TCGA.CJ.6033.11A	KIRC	NT	TCGA-CJ-6033-01A-11R-1672-07	KIRC	1	224	1	224	NA	NA	1	144	54	FEMALE	WHITE	Stage IV	[Not Applicable]	5	5	0	0	0.32899	0.61543	1.84629	0.174885	0.592029	KIRC.3	4	0.186994	NA
TCGA-CW-5580	TCGA.CW.5580.11A	KIRC	NT	TCGA-CW-5580-01A-01R-1672-07	KIRC	1	1964	NA	1964	NA	NA	0	1964	73	FEMALE	WHITE	Stage IV	[Not Applicable]	3	3	0	0	0.170912	1.10385	2.2658	0.191423	0.494699	KIRC.1	3	0.0376598	NA
TCGA-CW-5581	TCGA.CW.5581.11A	KIRC	NT	TCGA-CW-5581-01A-02R-1541-07	KIRC	0	2799	0	2799	NA	NA	0	2799	44	MALE	WHITE	Stage I	[Not Applicable]	2	0	2	0	0.229749	0.307236	1.45239	0.234139	0.554072	KIRC.1	2	0.160279	NA
TCGA-CW-5584	TCGA.CW.5584.11A	KIRC	NT	TCGA-CW-5584-01A-01R-1541-07	KIRC	1	164	NA	164	NA	NA	1	102	74	MALE	WHITE	Stage III	[Not Applicable]	2	2	0	0	0.2479	0	0	0.182147	0.419757	KIRC.1	1	0.0433552	NA
TCGA-CW-5585	TCGA.CW.5585.11A	KIRC	NT	TCGA-CW-5585-01A-01R-1541-07	KIRC	0	2609	0	2609	NA	NA	0	2609	51	MALE	WHITE	Stage IV	[Not Applicable]	4	1	3	0	0.0476309	0.281608	1.07011	0.176895	0.358468	KIRC.1	3	0.144586	NA
TCGA-CW-5587	TCGA.CW.5587.11A	KIRC	NT	TCGA-CW-5587-01A-01R-1541-07	KIRC	0	2226	0	2226	NA	NA	1	2003	62	FEMALE	WHITE	Stage III	[Not Applicable]	7	2	5	0	0.311298	0.449543	1.74198	0.251004	0.518669	KIRC.1	6	0.430985	NA
TCGA-CW-5589	TCGA.CW.5589.11A	KIRC	NT	TCGA-CW-5589-01A-01R-1541-07	KIRC	0	2378	0	2378	NA	NA	0	2378	52	MALE	WHITE	Stage I	[Not Applicable]	NA	NA	NA	NA	NA	NA	NA	0.17377	0.485278	KIRC.1	NA	0.0615222	NA
TCGA-CW-5591	TCGA.CW.5591.11A	KIRC	NT	TCGA-CW-5591-01A-01R-1541-07	KIRC	0	2271	0	2271	NA	NA	0	2271	56	MALE	WHITE	Stage IV	[Not Applicable]	26	20	6	0	0.268929	0.222603	0.834761	0.184068	0.538662	KIRC.1	23	0.0754064	NA
TCGA-CW-6087	TCGA.CW.6087.11A	KIRC	NT	TCGA-CW-6087-01A-11R-1672-07	KIRC	1	41	0	41	NA	NA	0	41	61	MALE	WHITE	Stage IV	[Not Applicable]	NA	NA	NA	NA	NA	NA	NA	0.34115	0.386274	KIRC.3	NA	0.377314	NA
TCGA-CW-6088	TCGA.CW.6088.11A	KIRC	NT	TCGA-CW-6088-01A-11R-1672-07	KIRC	0	3222	0	3222	NA	NA	0	3222	60	MALE	WHITE	Stage I	[Not Applicable]	3	3	0	0	0.130841	NA	NA	0.187633	0.536635	KIRC.1	3	0.0904427	NA
TCGA-CW-6090	TCGA.CW.6090.11A	KIRC	NT	TCGA-CW-6090-01A-11R-1672-07	KIRC	0	2552	0	2552	NA	NA	1	2780	68	MALE	WHITE	Stage I	[Not Applicable]	13	12	1	1	0.193586	1.09369	2.15859	0.198328	0.512953	KIRC.3	11	0.164321	NA
TCGA-CZ-4863	TCGA.CZ.4863.11A	KIRC	NT	TCGA-CZ-4863-01A-01R-1503-07	KIRC	0	1928	0	1928	NA	NA	0	1928	51	FEMALE	WHITE	Stage III	[Not Applicable]	1	1	0	0	0.394866	0.343103	1.24765	0.218563	0.413185	KIRC.1	0	0.439067	NA
TCGA-CZ-4864	TCGA.CZ.4864.11A	KIRC	NT	TCGA-CZ-4864-01A-01R-1503-07	KIRC	1	2830	0	2830	NA	NA	0	2830	86	MALE	WHITE	Stage II	[Not Applicable]	5	3	2	0	0.24955	0.457988	1.94645	0.228648	0.446333	NA	4	0.360662	NA
TCGA-CZ-4865	TCGA.CZ.4865.11A	KIRC	NT	NA	KIRC	1	166	0	166	NA	NA	0	166	70	FEMALE	WHITE	Stage I	[Not Applicable]	NA	NA	NA	NA	NA	NA	NA	NA	NA	NA	NA	NA	NA
TCGA-CZ-5451	TCGA.CZ.5451.11A	KIRC	NT	TCGA-CZ-5451-01A-01R-1503-07	KIRC	0	1929	0	1929	NA	NA	0	1929	74	MALE	WHITE	Stage II	[Not Applicable]	4	2	2	0	0.165024	0.490319	2.07665	0.215714	0.575487	KIRC.	4	0.159987	NA
TCGA-CZ-5452	TCGA.CZ.5452.11A	KIRC	NT	TCGA-CZ-5452-01A-01R-1503-07	KIRC	0	1789	0	1789	NA	NA	0	1789	69	MALE	WHITE	Stage II	[Not Applicable]	5	5	0	0	0.54694	0.25676	0.827338	0.270988	0.383662	KIRC.4	4	0.430721	NA
TCGA-CZ-5453	TCGA.CZ.5453.11A	KIRC	NT	TCGA-CZ-5453-01A-01R-1503-07	KIRC	1	2419	NA	2419	NA	NA	0	2419	67	MALE	WHITE	Stage II	[Not Applicable]	3	2	1	0	0.0338279	0.655124	1.96537	0.227433	0.4936	KIRC.1	3	0.0197701	NA
TCGA-CZ-5454	TCGA.CZ.5454.11A	KIRC	NT	TCGA-CZ-5454-01A-01R-1503-07	KIRC	1	722	1	722	NA	NA	1	423	63	MALE	WHITE	Stage IV	[Not Applicable]	4	0	4	0	0.144335	0.284225	0.511605	0.25842	0.545945	KIRC.3	4	0.10753	NA
TCGA-CZ-5455	TCGA.CZ.5455.11A	KIRC	NT	TCGA-CZ-5455-01A-01R-1503-07	KIRC	1	561	1	561	NA	NA	1	561	63	MALE	WHITE	Stage IV	[Not Applicable]	3	3	0	0	0.328317	0.332476	0.906753	0.245868	0.562923	KIRC.1	1	0.347031	NA
TCGA-CZ-5456	TCGA.CZ.5456.11A	KIRC	NT	TCGA-CZ-5456-01A-01R-1503-07	KIRC	0	2422	0	2422	NA	NA	1	951	57	MALE	WHITE	Stage II	[Not Applicable]	31	21	10	1	0.343006	0.460219	1.582	0.183562	0.394592	KIRC.	27	0.116468	NA
TCGA-CZ-5457	TCGA.CZ.5457.11A	KIRC	NT	TCGA-CZ-5457-01A-01R-1503-07	KIRC	0	2754	0	2754	NA	NA	1	174	62	MALE	WHITE	Stage III	[Not Applicable]	28	17	11	1	0.183785	0.509356	1.86764	0.241615	0.605656	KIRC.4	24	0.214779	NA
TCGA-CZ-5458	TCGA.CZ.5458.11A	KIRC	NT	TCGA-CZ-5458-01A-01R-1503-07	KIRC	0	2789	0	2789	NA	NA	0	2789	43	MALE	WHITE	Stage III	[Not Applicable]	2	2	0	0	0.29364	0.268502	0.775673	0.191645	0.523486	KIRC.1	1	0.14617	NA
TCGA-CZ-5461	TCGA.CZ.5461.11A	KIRC	NT	TCGA-CZ-5461-01A-01R-1503-07	KIRC	1	330	1	330	NA	NA	1	48	52	MALE	WHITE	Stage IV	[Not Applicable]	23	9	14	2	0.202441	0.26001	1.95007	0.188463	0.43946	KIRC.1	18	0.0693286	NA
TCGA-CZ-5462	TCGA.CZ.5462.11A	KIRC	NT	TCGA-CZ-5462-01A-01R-1503-07	KIRC	1	311	1	311	NA	NA	1	311	83	MALE	WHITE	Stage IV	[Not Applicable]	6	5	1	0	0.460093	0.450708	1.77278	0.261099	0.430923	KIRC.4	5	0.0374394	NA
TCGA-CZ-5463	TCGA.CZ.5463.11A	KIRC	NT	TCGA-CZ-5463-01A-01R-1503-07	KIRC	0	662	0	662	NA	NA	0	662	76	MALE	WHITE	Stage II	[Not Applicable]	7	5	2	0	0.164774	0.256738	1.19811	0.306599	0.524839	KIRC.1	6	0.197178	NA
TCGA-CZ-5465	TCGA.CZ.5465.11A	KIRC	NT	TCGA-CZ-5465-01A-01R-1503-07	KIRC	1	2564	0	2564	NA	NA	0	2564	76	FEMALE	[Not Available]	Stage III	[Not Applicable]	29	8	21	2	0.062275	0.570968	2.63733	0.234508	0.520018	KIRC.1	27	0.0833594	NA
TCGA-CZ-5466	TCGA.CZ.5466.11A	KIRC	NT	TCGA-CZ-5466-01A-01R-1503-07	KIRC	0	685	0	685	NA	NA	0	685	67	MALE	[Not Available]	Stage III	[Not Applicable]	11	4	7	0	0.410573	0.509022	1.67678	0.209327	0.406672	KIRC.	10	0.173207	NA
TCGA-CZ-5467	TCGA.CZ.5467.11A	KIRC	NT	TCGA-CZ-5467-01A-01R-1503-07	KIRC	1	73	1	73	NA	NA	1	62	86	FEMALE	WHITE	Stage III	[Not Applicable]	4	0	4	0	0.104507	0.632129	1.37919	0.19778	0.487368	KIRC.1	4	0.26151	NA
TCGA-CZ-5468	TCGA.CZ.5468.11A	KIRC	NT	TCGA-CZ-5468-01A-01R-1503-07	KIRC	1	59	1	59	NA	NA	1	59	84	MALE	WHITE	Stage IV	[Not Applicable]	21	9	12	1	0.373416	0.931982	3.20369	0.217867	0.544593	KIRC.3	17	0.156769	NA
TCGA-CZ-5469	TCGA.CZ.5469.11A	KIRC	NT	TCGA-CZ-5469-01A-01R-1503-07	KIRC	1	946	1	946	NA	NA	1	110	41	MALE	WHITE	Stage II	[Not Applicable]	31	16	15	2	0.0763733	0.208792	1.22292	0.196788	0.36879	KIRC.4	26	0.245217	NA
TCGA-CZ-5470	TCGA.CZ.5470.11A	KIRC	NT	TCGA-CZ-5470-01A-01R-1503-07	KIRC	0	386	0	386	NA	NA	0	386	72	FEMALE	[Not Available]	Stage II	[Not Applicable]	5	4	1	0	0.344305	0.354998	1.27208	0.238247	0.411788	KIRC.4	4	0.261763	NA
TCGA-CZ-5982	TCGA.CZ.5982.11A	KIRC	NT	TCGA-CZ-5982-01A-11R-1672-07	KIRC	0	2439	0	2439	NA	NA	0	2439	59	FEMALE	WHITE	Stage I	[Not Applicable]	2	2	0	0	0.133512	0.320754	1.10806	0.248874	0.629145	KIRC.1	2	0.0846822	NA
TCGA-CZ-5984	TCGA.CZ.5984.11A	KIRC	NT	TCGA-CZ-5984-01A-11R-1672-07	KIRC	0	2067	0	2067	NA	NA	0	2067	51	MALE	WHITE	Stage I	[Not Applicable]	22	7	15	1	0.297127	0.374373	1.00793	0.248587	0.454556	KIRC.4	19	0.0476892	NA
TCGA-CZ-5985	TCGA.CZ.5985.11A	KIRC	NT	TCGA-CZ-5985-01A-11R-1672-07	KIRC	0	1997	0	1997	NA	NA	0	1997	58	MALE	WHITE	Stage II	[Not Applicable]	6	6	0	0	0.281096	0.35238	1.29206	0.247428	0.419371	KIRC.1	5	0.0902229	NA
TCGA-CZ-5986	TCGA.CZ.5986.11A	KIRC	NT	TCGA-CZ-5986-01A-11R-1672-07	KIRC	0	373	0	373	NA	NA	0	373	61	MALE	WHITE	Stage I	[Not Applicable]	6	4	2	0	0.141525	0.552303	1.27902	0.260307	0.513799	KIRC.1	6	0.0446263	NA
TCGA-CZ-5987	TCGA.CZ.5987.11A	KIRC	NT	TCGA-CZ-5987-01A-11R-1672-07	KIRC	1	445	1	445	NA	NA	1	377	60	MALE	WHITE	Stage IV	[Not Applicable]	9	7	2	0	0.280511	0.380973	1.23083	0.221003	0.3964	KIRC.4	8	0.14184	NA
TCGA-CZ-5988	TCGA.CZ.5988.11A	KIRC	NT	TCGA-CZ-5988-01A-11R-1672-07	KIRC	0	693	0	693	NA	NA	0	693	38	MALE	WHITE	Stage I	[Not Applicable]	6	5	1	0	0.236411	0.470926	1.00072	0.193553	0.5055	KIRC.3	6	0.221862	NA
TCGA-CZ-5989	TCGA.CZ.5989.11A	KIRC	NT	TCGA-CZ-5989-01A-11R-1672-07	KIRC	0	1905	0	1905	NA	NA	0	1905	60	MALE	WHITE	Stage II	[Not Applicable]	3	2	1	0	0.329015	0.349879	0.962167	0.379751	0.557637	KIRC.1	2	0.145953	NA
TCGA-B0-5117	TCGA.B0.5117.01A	KIRC	cancer	TCGA-B0-5117-01A-01R-1420-07	KIRC	0	1608	0	1608	0	1608	0	1608	40	MALE	WHITE	Stage I	[Not Applicable]	11	11	0	0	0.0516629	0.172798	0.287996	0.303024	0.533994	NA	10	0.0809755	4629.95
TCGA-B2-3923	TCGA.B2.3923.01A	KIRC	cancer	TCGA-B2-3923-01A-02R-1325-07	KIRC	0	992	0	992	0	992	0	992	59	MALE	WHITE	Stage II	[Not Applicable]	10	10	0	0	0.0592516	0.146098	0.486992	0.368534	0.486741	NA	10	0.0781827	4359.92
TCGA-AK-3447	TCGA.AK.3447.01A	KIRC	cancer	TCGA-AK-3447-01A-01R-1766-07	KIRC	0	1217	0	1217	NA	NA	0	1217	83	MALE	WHITE	Stage II	[Not Applicable]	7	7	0	0	0.0336672	0	0	0.43819	0.737328	NA	7	0.132701	4186.21
TCGA-A3-3328	TCGA.A3.3328.01A	KIRC	cancer	TCGA-A3-3328-01A-01R-0864-07	KIRC	0	1385	0	1385	0	1385	0	1385	79	MALE	WHITE	Stage I	[Not Applicable]	NA	NA	NA	NA	NA	NA	NA	0.396434	0.596589	NA	NA	0	4123.52
TCGA-B2-3923	TCGA.B2.3923.01B	KIRC	cancer	TCGA-B2-3923-01A-02R-1325-07	KIRC	0	992	0	992	0	992	0	992	59	MALE	WHITE	Stage II	[Not Applicable]	10	10	0	0	0.0592516	0.146098	0.486992	0.368534	0.486741	NA	10	0.0781827	4099.07
TCGA-AK-3465	TCGA.AK.3465.01A	KIRC	cancer	TCGA-AK-3465-01A-02R-1325-07	KIRC	0	369	0	369	NA	NA	0	369	71	FEMALE	BLACK OR AFRICAN AMERICAN	Stage I	[Not Applicable]	13	13	0	0	0.0197007	0.224233	0.700727	0.299939	0.572568	NA	12	0.0105451	2679.74
TCGA-BP-4334	TCGA.BP.4334.01A	KIRC	cancer	TCGA-BP-4334-01A-01R-1289-07	KIRC	1	645	1	645	NA	NA	1	442	56	MALE	WHITE	Stage III	[Not Applicable]	12	12	0	0	0.0569182	NA	NA	0.30746	0.449258	NA	10	0.0218769	2647.63
TCGA-CJ-5681	TCGA.CJ.5681.01A	KIRC	cancer	TCGA-CJ-5681-01A-11R-1541-07	KIRC	1	552	1	552	NA	NA	1	17	44	FEMALE	WHITE	Stage IV	[Not Applicable]	0	0	0	0	0.119582	0.166032	0.55344	0.32651	0.609539	KIRC.1	0	0.0290954	2258.09
TCGA-AK-3433	TCGA.AK.3433.01A	KIRC	cancer	TCGA-AK-3433-01A-02R-1277-07	KIRC	0	3409	0	3409	0	3409	0	3409	48	FEMALE	WHITE	Stage II	[Not Applicable]	15	15	0	0	0.00672508	NA	NA	0.369189	0.610032	NA	13	0.123865	2128.1
TCGA-B2-3924	TCGA.B2.3924.01B	KIRC	cancer	TCGA-B2-3924-01A-02R-1325-07	KIRC	0	1092	0	1092	0	1092	0	1092	73	MALE	WHITE	Stage I	[Not Applicable]	5	1	4	0	0.304483	0	0	0.282181	0.551406	KIRC.4	5	0.41064	1846.11
TCGA-BP-4977	TCGA.BP.4977.01A	KIRC	cancer	TCGA-BP-4977-01A-01R-1334-07	KIRC	0	454	0	454	NA	NA	0	454	57	MALE	WHITE	Stage I	[Not Applicable]	12	4	8	1	0.184698	0.21022	1.02107	0.183317	0.333701	KIRC.1	11	0.115565	1798.3
TCGA-AK-3440	TCGA.AK.3440.01A	KIRC	cancer	TCGA-AK-3440-01A-02R-1277-07	KIRC	0	2865	0	2865	0	2865	0	2865	58	MALE	WHITE	Stage I	[Not Applicable]	16	16	0	0	0.019728	0.0833231	0.472164	0.391635	0.553566	NA	14	0	1565.05
TCGA-BP-5169	TCGA.BP.5169.01A	KIRC	cancer	TCGA-BP-5169-01A-01R-1426-07	KIRC	0	193	0	193	NA	NA	0	193	70	MALE	WHITE	Stage I	[Not Applicable]	9	7	2	0	0.560206	0.360657	1.30391	0.247295	0.463515	KIRC.2	7	0.114753	1176.97
TCGA-B2-5635	TCGA.B2.5635.01B	KIRC	cancer	TCGA-B2-5635-01A-01R-1541-07	KIRC	0	755	0	755	0	755	0	755	74	MALE	WHITE	Stage I	[Not Applicable]	3	1	2	0	0.31005	0.390588	1.26941	0.198822	0.407397	KIRC.2	2	0.293143	1164.83
TCGA-BP-4351	TCGA.BP.4351.01A	KIRC	cancer	TCGA-BP-4351-01A-01R-1289-07	KIRC	0	970	0	970	NA	NA	1	873	51	FEMALE	WHITE	Stage III	[Not Applicable]	27	5	22	1	0.151027	NA	NA	0.120841	0.536154	KIRC.2	24	0.168871	986.631
TCGA-A3-3374	TCGA.A3.3374.01A	KIRC	cancer	TCGA-A3-3374-01A-02R-1325-07	KIRC	0	1314	0	1314	NA	NA	0	1314	51	FEMALE	BLACK OR AFRICAN AMERICAN	Stage I	[Not Applicable]	33	12	21	1	0.180623	0.194209	0.332929	0.311811	0.57305	NA	28	0.00992225	980.988
TCGA-CJ-4912	TCGA.CJ.4912.01A	KIRC	cancer	TCGA-CJ-4912-01A-01R-1426-07	KIRC	0	1657	0	1657	NA	NA	0	1657	61	MALE	WHITE	Stage II	[Not Applicable]	9	3	6	0	0.177074	0.617003	1.82296	0.175008	0.45715	KIRC.2	8	0.155936	920.645
TCGA-G6-A8L7	TCGA.G6.A8L7.01A	KIRC	cancer	TCGA-G6-A8L7-01A-11R-A37O-07	KIRC	0	2133	0	2133	0	2133	0	2133	81	FEMALE	BLACK OR AFRICAN AMERICAN	Stage I	[Not Applicable]	10	7	3	0	0.320622	0.422155	1.41546	0.332137	0.445763	NA	9	0.330335	797.851
TCGA-B0-4811	TCGA.B0.4811.01A	KIRC	cancer	TCGA-B0-4811-01A-01R-1503-07	KIRC	1	1417	1	1417	NA	NA	1	458	48	MALE	WHITE	Stage III	[Not Applicable]	26	10	16	2	0.16272	0.892492	2.42646	0.176359	0.40207	KIRC.2	25	0.108965	649.689
TCGA-BP-4994	TCGA.BP.4994.01A	KIRC	cancer	TCGA-BP-4994-01A-01R-1334-07	KIRC	0	1308	0	1308	NA	NA	0	1308	54	MALE	WHITE	Stage I	[Not Applicable]	18	18	0	0	0.145348	0.345593	0.316793	0.254173	0.573545	NA	16	0.156932	607.559
TCGA-B0-4699	TCGA.B0.4699.01A	KIRC	cancer	TCGA-B0-4699-01A-01R-1277-07	KIRC	1	110	NA	110	NA	NA	0	110	74	MALE	WHITE	Stage IV	[Not Applicable]	15	15	0	0	0.268037	NA	NA	0.272374	0.546848	NA	13	0.392683	596.442
TCGA-B8-4143	TCGA.B8.4143.01A	KIRC	cancer	TCGA-B8-4143-01A-01R-1188-07	KIRC	1	709	1	709	NA	NA	1	709	66	FEMALE	WHITE	Stage IV	[Not Applicable]	12	7	5	1	0.286328	0.597528	1.67308	0.221456	0.245412	KIRC.3	10	0.334799	565.93
TCGA-BP-4992	TCGA.BP.4992.01A	KIRC	cancer	TCGA-BP-4992-01A-01R-1334-07	KIRC	0	501	0	501	NA	NA	0	501	66	MALE	WHITE	Stage I	[Not Applicable]	16	6	10	1	0.42166	0.229528	0.946805	0.227173	0.390323	KIRC.2	14	0.316547	545.93
TCGA-BP-4342	TCGA.BP.4342.01A	KIRC	cancer	NA	KIRC	1	2256	1	2256	NA	NA	1	240	79	MALE	WHITE	Stage II	[Not Applicable]	NA	NA	NA	NA	NA	NA	NA	NA	NA	NA	NA	NA	518.025
TCGA-CJ-4875	TCGA.CJ.4875.01A	KIRC	cancer	TCGA-CJ-4875-01A-01R-1305-07	KIRC	1	3554	1	3554	NA	NA	1	531	67	MALE	WHITE	Stage IV	[Not Applicable]	10	1	9	0	0.131421	NA	NA	0.179519	0.336748	KIRC.2	8	0.497592	505.824
TCGA-BP-4969	TCGA.BP.4969.01A	KIRC	cancer	TCGA-BP-4969-01A-01R-1334-07	KIRC	0	1794	0	1794	NA	NA	0	1794	63	FEMALE	WHITE	Stage I	[Not Applicable]	26	22	4	1	0.130658	NA	NA	0.197101	0.491116	KIRC.2	23	0.148262	492.308
TCGA-CZ-5459	TCGA.CZ.5459.01A	KIRC	cancer	TCGA-CZ-5459-01A-01R-1503-07	KIRC	0	1683	0	1683	NA	NA	0	1683	63	MALE	WHITE	Stage III	[Not Applicable]	2	2	0	0	0.201652	0.719078	2.27708	0.231484	0.441354	KIRC.	2	0.298222	489.258
TCGA-BP-4768	TCGA.BP.4768.01A	KIRC	cancer	TCGA-BP-4768-01A-01R-1289-07	KIRC	0	400	0	400	NA	NA	0	400	72	FEMALE	WHITE	Stage I	[Not Applicable]	24	4	20	1	0.07969	NA	NA	0.206924	0.256762	KIRC.2	23	0.16342	453.555
TCGA-B0-5083	TCGA.B0.5083.01A	KIRC	cancer	TCGA-B0-5083-01A-02R-1420-07	KIRC	1	1045	1	1045	NA	NA	1	1045	63	MALE	WHITE	Stage I	[Not Applicable]	NA	NA	NA	NA	NA	NA	NA	0.247442	0.554072	NA	NA	0.12796	397.075
TCGA-B0-4817	TCGA.B0.4817.01A	KIRC	cancer	TCGA-B0-4817-01A-01R-1277-07	KIRC	1	1019	0	1019	NA	NA	0	1019	81	MALE	WHITE	Stage III	[Not Applicable]	5	5	0	0	0.742193	NA	NA	0.199381	0.409192	KIRC.4	4	0.04586	379.418
TCGA-MM-A564	TCGA.MM.A564.01A	KIRC	cancer	TCGA-MM-A564-01A-11R-A266-07	KIRC	0	607	0	607	0	607	0	607	68	MALE	BLACK OR AFRICAN AMERICAN	Stage II	[Not Applicable]	9	3	6	0	0.0901757	0.56169	2.03278	0.141511	0.42653	NA	9	0.0864058	357.941
TCGA-CJ-4891	TCGA.CJ.4891.01A	KIRC	cancer	TCGA-CJ-4891-01A-01R-1305-07	KIRC	1	819	0	819	NA	NA	0	819	57	FEMALE	WHITE	Stage III	[Not Applicable]	3	3	0	0	0.716813	NA	NA	0.187483	0.412822	KIRC.4	3	0.127531	326.651
TCGA-B0-4698	TCGA.B0.4698.01A	KIRC	cancer	TCGA-B0-4698-01A-01R-1503-07	KIRC	1	42	1	42	NA	NA	1	42	75	MALE	WHITE	Stage IV	[Not Applicable]	16	10	6	1	0.509804	3.36907	11.3962	0.407158	0.558496	NA	13	0.471079	324.237
TCGA-AK-3453	TCGA.AK.3453.01A	KIRC	cancer	TCGA-AK-3453-01A-02R-1277-07	KIRC	0	2531	0	2531	0	2531	0	2531	58	FEMALE	WHITE	Stage II	[Not Applicable]	31	18	13	1	0.0613362	0.249697	0.360673	0.345442	0.653404	NA	26	0.233575	314.505
TCGA-B0-5094	TCGA.B0.5094.01A	KIRC	cancer	TCGA-B0-5094-01A-01R-1420-07	KIRC	1	333	1	333	NA	NA	1	75	62	MALE	WHITE	Stage IV	[Not Applicable]	14	6	8	0	0.188037	0.373827	2.12794	0.219814	0.319446	KIRC.3	12	0.245154	300.292
TCGA-B0-4813	TCGA.B0.4813.01A	KIRC	cancer	TCGA-B0-4813-01A-01R-1277-07	KIRC	1	18	0	18	NA	NA	0	18	68	MALE	WHITE	Stage III	[Not Applicable]	6	4	2	0	0.0802683	NA	NA	0.200553	0.407275	KIRC.2	6	0.0896179	241.089
TCGA-DV-A4VX	TCGA.DV.A4VX.01A	KIRC	cancer	TCGA-DV-A4VX-01A-11R-A266-07	KIRC	1	1626	1	1626	NA	NA	1	1626	59	MALE	BLACK OR AFRICAN AMERICAN	Stage IV	[Not Applicable]	18	4	14	0	0.165017	0.569847	2.0623	0.26478	0.494201	NA	16	0.332466	217.936
TCGA-AK-3455	TCGA.AK.3455.01A	KIRC	cancer	TCGA-AK-3455-01A-01R-0864-07	KIRC	1	683	NA	683	NA	NA	0	683	71	FEMALE	WHITE	Stage III	[Not Applicable]	3	2	1	0	0.282271	0.307238	1.50826	0.248194	0.525567	KIRC.4	2	0.547434	213.562
TCGA-A3-3325	TCGA.A3.3325.01A	KIRC	cancer	TCGA-A3-3325-01A-01R-0864-07	KIRC	1	1170	0	1170	NA	NA	0	1170	52	MALE	WHITE	Stage I	[Not Applicable]	25	4	21	1	0.191625	NA	NA	0.167391	0.453629	KIRC.1	22	0.0702322	208.548
TCGA-A3-3358	TCGA.A3.3358.01A	KIRC	cancer	TCGA-A3-3358-01A-01R-1541-07	KIRC	0	1307	0	1307	NA	NA	0	1307	57	FEMALE	WHITE	Stage I	[Not Applicable]	9	1	8	0	0.348946	0.631744	1.60808	0.185097	0.455004	KIRC.4	9	0.180976	202.759
TCGA-B0-4710	TCGA.B0.4710.01A	KIRC	cancer	TCGA-B0-4710-01A-01R-1503-07	KIRC	0	1755	0	1755	0	1755	0	1755	75	FEMALE	WHITE	Stage III	[Not Applicable]	20	6	14	1	0.16118	0.431129	1.85924	0.177914	0.437301	KIRC.	19	0.219832	198.629
TCGA-AK-3443	TCGA.AK.3443.01A	KIRC	cancer	TCGA-AK-3443-01A-02R-1325-07	KIRC	0	1423	0	1423	NA	NA	0	1423	45	MALE	WHITE	Stage II	[Not Applicable]	2	2	0	0	0.016855	0	0.220214	0.395218	0.37589	NA	2	0.112496	197.813
TCGA-BP-4985	TCGA.BP.4985.01A	KIRC	cancer	TCGA-BP-4985-01A-01R-1334-07	KIRC	1	952	1	952	NA	NA	1	205	72	MALE	WHITE	Stage III	[Not Applicable]	26	9	17	1	0.214478	0.72327	2.05409	0.182435	0.415816	KIRC.3	22	0.0252582	195.177
TCGA-B0-4696	TCGA.B0.4696.01A	KIRC	cancer	TCGA-B0-4696-01A-01R-1277-07	KIRC	1	866	1	866	NA	NA	1	794	58	MALE	WHITE	Stage III	[Not Applicable]	13	9	4	2	0.0983703	NA	NA	0.296193	0.502485	NA	10	0.0393255	174.356
TCGA-A3-3319	TCGA.A3.3319.01A	KIRC	cancer	TCGA-A3-3319-01A-02R-1325-07	KIRC	0	1130	0	1130	NA	NA	0	1130	70	MALE	WHITE	Stage I	[Not Applicable]	16	11	5	0	0.323327	0.526631	1.80163	0.262301	0.484626	KIRC.3	14	0.192548	167.744
TCGA-BP-4352	TCGA.BP.4352.01A	KIRC	cancer	TCGA-BP-4352-01A-01R-1289-07	KIRC	1	344	1	344	NA	NA	1	13	74	FEMALE	WHITE	Stage IV	[Not Applicable]	26	19	7	2	0.147285	NA	NA	0.212178	0.18138	KIRC.2	22	0.0707836	167.623
TCGA-B0-4688	TCGA.B0.4688.01A	KIRC	cancer	TCGA-B0-4688-01A-01R-1277-07	KIRC	1	101	1	101	NA	NA	1	101	46	MALE	WHITE	Stage IV	[Not Applicable]	12	1	11	1	0.212601	NA	NA	0.300867	0.78503	NA	10	0.0422039	167.121
TCGA-CZ-4860	TCGA.CZ.4860.01A	KIRC	cancer	TCGA-CZ-4860-01A-01R-1305-07	KIRC	1	206	1	206	NA	NA	1	206	60	MALE	WHITE	Stage IV	[Not Applicable]	23	11	12	1	0.137927	NA	NA	0.350106	0.484689	NA	19	0.133643	158.921
TCGA-CZ-4858	TCGA.CZ.4858.01A	KIRC	cancer	TCGA-CZ-4858-01A-01R-1305-07	KIRC	1	2105	1	2105	NA	NA	1	597	39	MALE	WHITE	Stage II	[Not Applicable]	24	10	14	1	0.340901	NA	NA	0.293213	0.490693	KIRC.3	23	0.302866	147.21
TCGA-A3-3352	TCGA.A3.3352.01A	KIRC	cancer	TCGA-A3-3352-01A-01R-0864-07	KIRC	1	561	0	561	0	561	0	561	74	MALE	WHITE	Stage III	[Not Applicable]	9	9	0	1	0.166747	NA	NA	0.233569	0.445575	KIRC.1	9	0.0520509	118.816
TCGA-AK-3458	TCGA.AK.3458.01A	KIRC	cancer	TCGA-AK-3458-01A-01R-1503-07	KIRC	0	1168	0	1168	NA	NA	0	1168	48	MALE	WHITE	Stage I	[Not Applicable]	10	10	0	1	0.20626	0.217367	0.900521	0.244611	0.523587	KIRC.4	9	0.269813	114.842
TCGA-B0-4828	TCGA.B0.4828.01A	KIRC	cancer	TCGA-B0-4828-01A-01R-1277-07	KIRC	1	307	1	307	NA	NA	1	307	79	MALE	WHITE	Stage IV	[Not Applicable]	6	1	5	0	0.0947753	NA	NA	0.218118	0.303443	KIRC.2	6	0.18849	98.1375
TCGA-B2-5633	TCGA.B2.5633.01B	KIRC	cancer	TCGA-B2-5633-01A-01R-1541-07	KIRC	0	963	0	963	0	963	0	963	56	MALE	WHITE	Stage I	[Not Applicable]	7	4	3	0	0.276839	0.359472	0.958593	0.176087	0.585013	KIRC.1	6	0.113829	82.5264
TCGA-A3-3387	TCGA.A3.3387.01A	KIRC	cancer	TCGA-A3-3387-01A-01R-1541-07	KIRC	0	617	0	617	NA	NA	0	617	49	MALE	WHITE	Stage I	[Not Applicable]	3	2	1	0	0.302846	0.541467	2.10571	0.168657	0.442197	KIRC.3	2	0.0884681	61.2738
TCGA-B0-4821	TCGA.B0.4821.01A	KIRC	cancer	TCGA-B0-4821-01A-01R-1503-07	KIRC	1	1230	1	1230	NA	NA	1	1230	68	FEMALE	ASIAN	Stage III	[Not Applicable]	9	4	5	0	0.231781	0.630806	1.66303	0.181027	0.399369	NA	9	0.251861	25.9839
TCGA-B0-5084	TCGA.B0.5084.01A	KIRC	cancer	TCGA-B0-5084-01A-01R-1334-07	KIRC	1	222	1	222	NA	NA	1	65	33	MALE	WHITE	Stage IV	[Not Applicable]	11	10	1	0	0.159169	0.286783	1.23317	0.332891	0.43002	NA	8	0.156261	25.3805
TCGA-B0-5099	TCGA.B0.5099.01A	KIRC	cancer	TCGA-B0-5099-01A-01R-1420-07	KIRC	1	485	NA	485	NA	NA	0	485	88	FEMALE	WHITE	Stage III	[Not Applicable]	3	1	2	0	0.0449655	0.225955	1.83589	0.19098	0.556012	KIRC.1	2	0	24.4467
TCGA-B2-3924	TCGA.B2.3924.01A	KIRC	cancer	TCGA-B2-3924-01A-02R-1325-07	KIRC	0	1092	0	1092	0	1092	0	1092	73	MALE	WHITE	Stage I	[Not Applicable]	5	1	4	0	0.304483	0	0	0.282181	0.551406	KIRC.4	5	0.41064	20.3
TCGA-A3-3335	TCGA.A3.3335.01A	KIRC	cancer	TCGA-A3-3335-01A-01R-0864-07	KIRC	0	1886	0	1886	1	1098	1	1098	41	MALE	WHITE	Stage II	[Not Applicable]	4	4	0	0	0.231267	NA	NA	0.232877	0.492129	NA	3	0.0699925	-11.9979
TCGA-B2-5635	TCGA.B2.5635.01A	KIRC	cancer	TCGA-B2-5635-01A-01R-1541-07	KIRC	0	755	0	755	0	755	0	755	74	MALE	WHITE	Stage I	[Not Applicable]	3	1	2	0	0.31005	0.390588	1.26941	0.198822	0.407397	KIRC.2	2	0.293143	-13.3187
TCGA-A3-3346	TCGA.A3.3346.01A	KIRC	cancer	TCGA-A3-3346-01A-01R-1766-07	KIRC	1	137	1	137	NA	NA	1	114	68	MALE	WHITE	Stage I	[Not Applicable]	15	15	0	0	0.46039	0.750015	2.22227	0.273095	0.495398	KIRC.	13	0.114376	-16.3146
TCGA-B0-4852	TCGA.B0.4852.01A	KIRC	cancer	TCGA-B0-4852-01A-01R-1503-07	KIRC	1	1121	1	1121	NA	NA	1	860	78	FEMALE	WHITE	Stage II	[Not Applicable]	3	1	2	0	0.159788	0.440624	2.1205	0.226592	0.492794	KIRC.1	2	0.125585	-19.901
TCGA-B0-5085	TCGA.B0.5085.01A	KIRC	cancer	TCGA-B0-5085-01A-01R-1334-07	KIRC	1	770	0	770	NA	NA	0	770	76	FEMALE	WHITE	Stage III	[Not Applicable]	0	0	0	0	0.134616	0.462654	1.79278	0.170913	0.379419	KIRC.2	0	0.208381	-20.2305
TCGA-B0-4814	TCGA.B0.4814.01A	KIRC	cancer	TCGA-B0-4814-01A-01R-1277-07	KIRC	1	168	1	168	NA	NA	1	168	58	MALE	WHITE	Stage IV	[Not Applicable]	5	3	2	1	0.150765	NA	NA	0.165851	0.435179	KIRC.4	4	0.222499	-43.6515
TCGA-CZ-5985	TCGA.CZ.5985.01A	KIRC	cancer	TCGA-CZ-5985-01A-11R-1672-07	KIRC	0	1997	0	1997	NA	NA	0	1997	58	MALE	WHITE	Stage II	[Not Applicable]	6	6	0	0	0.281096	0.35238	1.29206	0.247428	0.419371	KIRC.1	5	0.0902229	-63.0123
TCGA-BP-4995	TCGA.BP.4995.01A	KIRC	cancer	NA	KIRC	0	1371	0	1371	NA	NA	0	1371	68	MALE	WHITE	Stage I	[Not Applicable]	NA	NA	NA	NA	NA	NA	NA	NA	NA	NA	NA	NA	-70.5432
TCGA-BP-5001	TCGA.BP.5001.01A	KIRC	cancer	TCGA-BP-5001-01A-01R-1334-07	KIRC	0	1177	0	1177	NA	NA	0	1177	43	FEMALE	WHITE	Stage I	[Not Applicable]	1	0	1	0	0.159452	0.361586	0.783436	0.162795	0.459609	KIRC.2	1	0.36535	-72.5539
TCGA-CZ-5458	TCGA.CZ.5458.01A	KIRC	cancer	TCGA-CZ-5458-01A-01R-1503-07	KIRC	0	2789	0	2789	NA	NA	0	2789	43	MALE	WHITE	Stage III	[Not Applicable]	2	2	0	0	0.29364	0.268502	0.775673	0.191645	0.523486	KIRC.1	1	0.14617	-75.234
TCGA-CZ-5465	TCGA.CZ.5465.01A	KIRC	cancer	TCGA-CZ-5465-01A-01R-1503-07	KIRC	1	2564	0	2564	NA	NA	0	2564	76	FEMALE	[Not Available]	Stage III	[Not Applicable]	29	8	21	2	0.062275	0.570968	2.63733	0.234508	0.520018	KIRC.1	27	0.0833594	-82.0312
TCGA-B2-4099	TCGA.B2.4099.01A	KIRC	cancer	TCGA-B2-4099-01A-02R-1188-07	KIRC	0	972	0	972	0	972	0	972	83	MALE	WHITE	Stage I	[Not Applicable]	1	1	0	0	0.15541	0.505356	1.51607	0.227699	0.460067	KIRC.4	1	0.0653536	-88.0848
TCGA-CW-5580	TCGA.CW.5580.01A	KIRC	cancer	TCGA-CW-5580-01A-01R-1672-07	KIRC	1	1964	NA	1964	NA	NA	0	1964	73	FEMALE	WHITE	Stage IV	[Not Applicable]	3	3	0	0	0.170912	1.10385	2.2658	0.191423	0.494699	KIRC.1	3	0.0376598	-90.3889
TCGA-B8-5546	TCGA.B8.5546.01A	KIRC	cancer	TCGA-B8-5546-01A-01R-1541-07	KIRC	0	505	0	505	NA	NA	0	505	38	FEMALE	BLACK OR AFRICAN AMERICAN	Stage I	[Not Applicable]	0	0	0	0	0.072892	0.055912	0.27956	0.29407	0.492794	KIRC.1	0	0.19364	-100.065
TCGA-A3-3317	TCGA.A3.3317.01A	KIRC	cancer	TCGA-A3-3317-01A-02R-1325-07	KIRC	0	1491	0	1491	NA	NA	1	560	67	MALE	[Not Available]	Stage II	[Not Applicable]	8	6	2	0	0.211198	0.668337	1.643	0.205467	0.508733	KIRC.2	7	0.213135	-100.285
TCGA-B0-4718	TCGA.B0.4718.01A	KIRC	cancer	TCGA-B0-4718-01A-01R-1277-07	KIRC	0	1778	0	1778	NA	NA	1	768	57	MALE	WHITE	Stage III	[Not Applicable]	2	2	0	0	0.112241	NA	NA	0.156217	0.361535	KIRC.2	2	0.250841	-108.706
TCGA-BP-4759	TCGA.BP.4759.01A	KIRC	cancer	TCGA-BP-4759-01A-01R-1289-07	KIRC	0	2372	0	2372	NA	NA	0	2372	50	MALE	WHITE	Stage I	[Not Applicable]	NA	NA	NA	NA	NA	NA	NA	0.18933	0.528543	KIRC.4	NA	0.252484	-116.221
TCGA-B0-4844	TCGA.B0.4844.01A	KIRC	cancer	TCGA-B0-4844-01A-01R-1277-07	KIRC	1	313	1	313	NA	NA	1	62	60	MALE	WHITE	Stage IV	[Not Applicable]	17	8	9	1	0.188018	NA	NA	0.242961	0.50703	KIRC.4	16	0.267396	-121.78
TCGA-B4-5835	TCGA.B4.5835.01A	KIRC	cancer	TCGA-B4-5835-01A-11R-1672-07	KIRC	0	16	0	16	NA	NA	0	16	64	FEMALE	WHITE	Stage I	[Not Applicable]	12	8	4	0	0.330411	0.317099	2.0179	0.40319	0.568396	NA	11	0.0987827	-141.687
TCGA-B0-4827	TCGA.B0.4827.01A	KIRC	cancer	TCGA-B0-4827-01A-02R-1420-07	KIRC	1	885	1	885	NA	NA	1	668	77	FEMALE	WHITE	Stage III	[Not Applicable]	3	3	0	0	0.422414	0.548366	2.07802	0.196653	0.674807	KIRC.3	3	0.189232	-146.875
TCGA-DV-A4W0	TCGA.DV.A4W0.01A	KIRC	cancer	TCGA-DV-A4W0-01A-11R-A266-07	KIRC	0	2470	0	2470	NA	NA	1	2008	55	MALE	BLACK OR AFRICAN AMERICAN	Stage I	[Not Applicable]	6	2	4	0	0.141052	0.509324	1.52797	0.193149	0.485107	NA	5	0.113058	-148.729
TCGA-B0-5699	TCGA.B0.5699.01A	KIRC	cancer	TCGA-B0-5699-01A-11R-1541-07	KIRC	0	3841	0	3841	1	94	1	94	53	MALE	WHITE	Stage I	[Not Applicable]	1	1	0	0	0.158914	0.382428	1.02961	0.216467	0.423073	KIRC.1	1	0.0641414	-173.97
TCGA-BP-4971	TCGA.BP.4971.01A	KIRC	cancer	TCGA-BP-4971-01A-01R-1334-07	KIRC	0	1487	0	1487	NA	NA	0	1487	40	MALE	WHITE	Stage III	[Not Applicable]	6	2	4	0	0.39597	0.429897	0.974433	0.083637	0.481928	KIRC.2	5	0.0958791	-182.877
TCGA-A3-3367	TCGA.A3.3367.01A	KIRC	cancer	TCGA-A3-3367-01A-02R-1420-07	KIRC	0	2270	0	2270	0	2270	0	2270	72	MALE	WHITE	Stage I	[Not Applicable]	1	1	0	0	0.138903	0.482164	1.73012	0.213351	0.421362	KIRC.1	1	0.0571261	-184.034
TCGA-AK-3454	TCGA.AK.3454.01A	KIRC	cancer	TCGA-AK-3454-01A-02R-1277-07	KIRC	0	874	0	874	NA	NA	0	874	84	MALE	WHITE	Stage I	[Not Applicable]	1	1	0	0	0.169385	NA	NA	0.19722	0.567538	KIRC.1	1	0.228804	-185.937
TCGA-B0-5702	TCGA.B0.5702.01A	KIRC	cancer	TCGA-B0-5702-01A-11R-1541-07	KIRC	0	2172	0	2172	0	2172	0	2172	71	MALE	WHITE	Stage I	[Not Applicable]	NA	NA	NA	NA	NA	NA	NA	0.289078	0.594981	KIRC.	NA	0.257669	-188.354
TCGA-BP-4967	TCGA.BP.4967.01A	KIRC	cancer	TCGA-BP-4967-01A-01R-1334-07	KIRC	0	205	0	205	NA	NA	0	205	76	MALE	WHITE	Stage III	[Not Applicable]	11	2	9	1	0.102856	0.577525	1.55932	0.200514	0.420012	KIRC.2	11	0.179766	-200.073
TCGA-A3-3329	TCGA.A3.3329.01A	KIRC	cancer	TCGA-A3-3329-01A-01R-0864-07	KIRC	0	1624	0	1624	0	1624	0	1624	75	MALE	WHITE	Stage I	[Not Applicable]	NA	NA	NA	NA	NA	NA	NA	0.194184	0.437289	KIRC.1	NA	0.143593	-214.607
TCGA-B0-4822	TCGA.B0.4822.01A	KIRC	cancer	TCGA-B0-4822-01A-01R-1277-07	KIRC	1	1111	1	1111	NA	NA	1	1111	78	MALE	WHITE	Stage II	[Not Applicable]	26	18	8	1	0.304172	NA	NA	0.142597	0.468084	KIRC.	25	0.248415	-215.068
TCGA-BP-4775	TCGA.BP.4775.01A	KIRC	cancer	TCGA-BP-4775-01A-01R-1289-07	KIRC	0	1843	0	1843	NA	NA	0	1843	55	FEMALE	WHITE	Stage I	[Not Applicable]	15	11	4	1	0.210358	NA	NA	0.231033	0.48088	KIRC.1	14	0.0677593	-227.482
TCGA-BP-4332	TCGA.BP.4332.01A	KIRC	cancer	TCGA-BP-4332-01A-01R-1289-07	KIRC	0	1133	0	1133	NA	NA	0	1133	36	MALE	WHITE	Stage III	[Not Applicable]	4	1	3	0	0.0933671	NA	NA	0.150977	0.422398	KIRC.1	3	0.20099	-241.459
TCGA-CZ-5989	TCGA.CZ.5989.01A	KIRC	cancer	TCGA-CZ-5989-01A-11R-1672-07	KIRC	0	1905	0	1905	NA	NA	0	1905	60	MALE	WHITE	Stage II	[Not Applicable]	3	2	1	0	0.329015	0.349879	0.962167	0.379751	0.557637	KIRC.1	2	0.145953	-249.963
TCGA-CZ-4859	TCGA.CZ.4859.01A	KIRC	cancer	TCGA-CZ-4859-01A-02R-1426-07	KIRC	0	1787	0	1787	NA	NA	0	1787	59	FEMALE	WHITE	Stage I	[Not Applicable]	4	1	3	0	0.0730992	0.747502	2.46399	0.261007	0.456909	KIRC.1	4	0.141526	-257.411
TCGA-A3-3357	TCGA.A3.3357.01A	KIRC	cancer	TCGA-A3-3357-01A-02R-1420-07	KIRC	0	2688	0	2688	0	2688	0	2688	62	MALE	WHITE	Stage II	[Not Applicable]	5	3	2	0	0.245625	0.746167	2.1524	0.274903	0.505792	KIRC.1	5	0.199705	-271.675
TCGA-B8-4619	TCGA.B8.4619.01A	KIRC	cancer	TCGA-B8-4619-01A-02R-1325-07	KIRC	0	523	0	523	0	523	0	523	58	MALE	WHITE	Stage I	[Not Applicable]	6	4	2	0	0.0662417	0.0283917	0.425876	0.269018	0.363339	NA	4	0.0892072	-281.534
TCGA-B0-5116	TCGA.B0.5116.01A	KIRC	cancer	TCGA-B0-5116-01A-02R-1420-07	KIRC	0	1274	0	1274	1	1129	1	1129	52	MALE	WHITE	Stage III	[Not Applicable]	14	7	7	1	0.128214	0.441041	1.58775	0.199243	0.406507	KIRC.4	11	0.152581	-281.919
TCGA-CJ-6027	TCGA.CJ.6027.01A	KIRC	cancer	TCGA-CJ-6027-01A-11R-1672-07	KIRC	1	3615	0	3615	0	3615	0	3615	77	MALE	WHITE	Stage I	[Not Applicable]	10	9	1	0	0.362951	0.634409	2.04741	0.297039	0.471822	KIRC.3	9	0.339944	-284.542
TCGA-BP-4761	TCGA.BP.4761.01A	KIRC	cancer	TCGA-BP-4761-01A-01R-1289-07	KIRC	0	182	0	182	NA	NA	0	182	57	MALE	WHITE	Stage III	[Not Applicable]	12	7	5	0	0.267001	NA	NA	0.247188	0.440255	KIRC.4	11	0.364149	-286.532
TCGA-B8-4154	TCGA.B8.4154.01A	KIRC	cancer	TCGA-B8-4154-01A-01R-1188-07	KIRC	0	1380	0	1380	0	1380	0	1380	73	FEMALE	WHITE	Stage I	[Not Applicable]	1	1	0	0	0.162999	0.253765	1.29702	0.232567	0.552625	KIRC.4	1	0.190727	-289.483
TCGA-B0-5402	TCGA.B0.5402.01A	KIRC	cancer	TCGA-B0-5402-01A-01R-1503-07	KIRC	0	1290	0	1290	NA	NA	1	444	64	MALE	WHITE	Stage IV	[Not Applicable]	6	6	0	1	0.159644	0.147508	1.41608	0.188812	0.503911	KIRC.1	5	0.0864029	-296.123
TCGA-B0-4847	TCGA.B0.4847.01A	KIRC	cancer	TCGA-B0-4847-01A-01R-1277-07	KIRC	1	793	NA	793	NA	NA	0	793	60	MALE	WHITE	Stage IV	[Not Applicable]	1	1	0	0	0.365177	NA	NA	0.222319	0.297561	KIRC.2	0	0.341546	-297.456
TCGA-BP-4327	TCGA.BP.4327.01A	KIRC	cancer	TCGA-BP-4327-01A-01R-1289-07	KIRC	1	109	0	109	NA	NA	0	109	75	FEMALE	WHITE	Stage II	[Not Applicable]	4	4	0	0	0.113322	NA	NA	0.162398	0.451242	KIRC.2	4	0.210685	-316.039
TCGA-AS-3777	TCGA.AS.3777.01A	KIRC	cancer	TCGA-AS-3777-01A-01R-0864-07	KIRC	0	1238	0	1238	NA	NA	0	1238	63	MALE	WHITE	Stage I	[Not Applicable]	14	14	0	0	0.140851	0.192448	0.494867	0.353535	0.663988	NA	12	0.0748323	-317.322
TCGA-B8-5158	TCGA.B8.5158.01A	KIRC	cancer	TCGA-B8-5158-01A-01R-1420-07	KIRC	0	1218	0	1218	0	1218	0	1218	56	MALE	WHITE	Stage III	[Not Applicable]	10	9	1	1	0.503933	0.432348	1.49881	0.259562	0.461777	KIRC.3	9	0.141837	-317.609
TCGA-CZ-5464	TCGA.CZ.5464.01A	KIRC	cancer	TCGA-CZ-5464-01A-01R-1503-07	KIRC	0	2128	0	2128	NA	NA	0	2128	69	MALE	WHITE	Stage IV	[Not Applicable]	15	1	14	0	0.260952	0	0	0.212824	0.441737	KIRC.4	14	0.19406	-325.815
TCGA-CJ-4878	TCGA.CJ.4878.01A	KIRC	cancer	TCGA-CJ-4878-01A-01R-1305-07	KIRC	0	2186	0	2186	NA	NA	0	2186	71	FEMALE	WHITE	Stage III	[Not Applicable]	3	3	0	0	0.0828503	NA	NA	0.228546	0.505479	KIRC.2	3	0.0605014	-326.037
TCGA-BP-4963	TCGA.BP.4963.01A	KIRC	cancer	TCGA-BP-4963-01A-01R-1334-07	KIRC	0	1834	0	1834	NA	NA	0	1834	63	MALE	WHITE	Stage I	[Not Applicable]	8	4	4	0	0.291416	0.809231	1.90747	0.201631	0.351764	KIRC.2	8	0.108794	-331.772
TCGA-BP-4798	TCGA.BP.4798.01A	KIRC	cancer	TCGA-BP-4798-01A-01R-1305-07	KIRC	1	334	1	334	NA	NA	1	334	74	MALE	WHITE	[Discrepancy]	[Not Applicable]	13	6	7	1	0.455657	NA	NA	0.195283	0.444248	KIRC.2	12	0.413349	-331.953
TCGA-A3-3323	TCGA.A3.3323.01A	KIRC	cancer	TCGA-A3-3323-01A-02R-1325-07	KIRC	0	1106	0	1106	NA	NA	0	1106	53	MALE	WHITE	Stage I	[Not Applicable]	1	1	0	0	0.299217	0.307719	1.11898	0.155315	0.424351	KIRC.2	1	0.105638	-334.222
TCGA-BP-4973	TCGA.BP.4973.01A	KIRC	cancer	TCGA-BP-4973-01A-01R-1334-07	KIRC	0	1384	0	1384	NA	NA	0	1384	47	MALE	WHITE	Stage III	[Not Applicable]	2	0	2	0	0.224217	0.14427	0.779059	0.199329	0.352907	KIRC.2	2	0.207927	-339.072
TCGA-BP-4766	TCGA.BP.4766.01A	KIRC	cancer	TCGA-BP-4766-01A-01R-1289-07	KIRC	0	1462	0	1462	NA	NA	0	1462	43	FEMALE	WHITE	Stage I	[Not Applicable]	4	2	2	0	0.142884	NA	NA	0.203773	0.486594	KIRC.1	4	0.0207007	-344.344
TCGA-B0-5077	TCGA.B0.5077.01A	KIRC	cancer	TCGA-B0-5077-01A-01R-1334-07	KIRC	1	1317	0	1317	NA	NA	0	1317	77	MALE	WHITE	Stage I	[Not Applicable]	7	1	6	0	0.225932	0.37043	1.22527	0.200912	0.428197	KIRC.2	7	0.20302	-344.897
TCGA-A3-3382	TCGA.A3.3382.01A	KIRC	cancer	TCGA-A3-3382-01A-02R-1325-07	KIRC	0	574	0	574	NA	NA	1	514	69	MALE	WHITE	Stage I	[Not Applicable]	28	9	19	1	0.159159	0.53197	2.35187	0.21524	0.438254	KIRC.3	24	0.275307	-346.685
TCGA-B8-4622	TCGA.B8.4622.01A	KIRC	cancer	TCGA-B8-4622-01A-02R-1277-07	KIRC	0	1525	0	1525	NA	NA	1	1227	57	MALE	WHITE	Stage IV	[Not Applicable]	8	2	6	0	0.174179	NA	NA	0.155112	0.346145	KIRC.1	8	0.0720444	-348.761
TCGA-B0-4834	TCGA.B0.4834.01A	KIRC	cancer	TCGA-B0-4834-01A-01R-1305-07	KIRC	1	2090	0	2090	NA	NA	0	2090	49	MALE	WHITE	Stage I	[Not Applicable]	3	3	0	0	0.0554713	NA	NA	0.304089	0.369314	NA	2	0.176842	-350.273
TCGA-CZ-5460	TCGA.CZ.5460.01A	KIRC	cancer	TCGA-CZ-5460-01A-01R-1503-07	KIRC	0	2873	0	2873	NA	NA	0	2873	55	MALE	WHITE	Stage IV	[Not Applicable]	2	2	0	0	0.257776	0.512764	1.40156	0.224088	0.496553	KIRC.4	2	0.292968	-350.283
TCGA-CZ-5463	TCGA.CZ.5463.01A	KIRC	cancer	TCGA-CZ-5463-01A-01R-1503-07	KIRC	0	662	0	662	NA	NA	0	662	76	MALE	WHITE	Stage II	[Not Applicable]	7	5	2	0	0.164774	0.256738	1.19811	0.306599	0.524839	KIRC.1	6	0.197178	-356.495
TCGA-B0-4703	TCGA.B0.4703.01A	KIRC	cancer	TCGA-B0-4703-01A-01R-1277-07	KIRC	1	182	1	182	NA	NA	1	182	51	MALE	WHITE	Stage IV	[Not Applicable]	5	3	2	0	0.306968	NA	NA	0.108766	0.452735	KIRC.3	4	0.226823	-359.966
TCGA-AK-3451	TCGA.AK.3451.01A	KIRC	cancer	TCGA-AK-3451-01A-02R-1188-07	KIRC	0	2868	0	2868	0	2868	0	2868	48	MALE	WHITE	Stage II	[Not Applicable]	2	2	0	0	0.248227	0.359888	1.93786	0.304284	0.640019	KIRC.4	1	0.338839	-362.58
TCGA-BP-4991	TCGA.BP.4991.01A	KIRC	cancer	TCGA-BP-4991-01A-01R-1334-07	KIRC	0	1413	0	1413	NA	NA	0	1413	54	MALE	WHITE	Stage I	[Not Applicable]	2	1	1	0	0.160872	0.513856	1.08481	0.150603	0.51527	KIRC.1	2	0.0650883	-366.871
TCGA-BP-4329	TCGA.BP.4329.01A	KIRC	cancer	TCGA-BP-4329-01A-02R-1289-07	KIRC	1	845	1	845	NA	NA	1	134	75	MALE	WHITE	Stage III	[Not Applicable]	2	2	0	0	0.159654	NA	NA	0.168492	0.595296	KIRC.4	2	0.148498	-382.692
TCGA-B0-5104	TCGA.B0.5104.01A	KIRC	cancer	TCGA-B0-5104-01A-01R-1420-07	KIRC	1	2752	0	2752	NA	NA	0	2752	90	FEMALE	WHITE	Stage I	[Not Applicable]	1	1	0	0	0.227135	0.468061	1.40418	0.207948	0.463252	KIRC.1	1	0.0658285	-391.902
TCGA-BP-5007	TCGA.BP.5007.01A	KIRC	cancer	TCGA-BP-5007-01A-01R-1334-07	KIRC	0	1140	0	1140	NA	NA	0	1140	45	MALE	WHITE	Stage II	[Not Applicable]	0	0	0	0	0.153106	0.231474	0.694422	0.163682	0.474728	KIRC.1	0	0.310104	-393.724
TCGA-AK-3436	TCGA.AK.3436.01A	KIRC	cancer	TCGA-AK-3436-01A-02R-1325-07	KIRC	0	3331	0	3331	NA	NA	1	1189	40	MALE	WHITE	Stage IV	[Not Applicable]	21	13	8	1	0.134399	0.302895	1.06013	0.234953	0.482495	KIRC.4	20	0.231486	-406.092
TCGA-AK-3427	TCGA.AK.3427.01A	KIRC	cancer	TCGA-AK-3427-01A-01R-0864-07	KIRC	0	3583	0	3583	0	3583	0	3583	65	MALE	WHITE	Stage I	[Not Applicable]	8	4	4	0	0.0164123	0.169409	0.282348	0.378033	0.517053	NA	6	0.037736	-414.869
TCGA-CJ-4638	TCGA.CJ.4638.01A	KIRC	cancer	TCGA-CJ-4638-01A-02R-1325-07	KIRC	1	431	1	431	NA	NA	1	70	46	FEMALE	WHITE	Stage IV	[Not Applicable]	4	3	1	0	0.173302	0.588995	1.71089	0.229359	0.278435	KIRC.2	2	0.376077	-420.63
TCGA-CW-6088	TCGA.CW.6088.01A	KIRC	cancer	TCGA-CW-6088-01A-11R-1672-07	KIRC	0	3222	0	3222	NA	NA	0	3222	60	MALE	WHITE	Stage I	[Not Applicable]	3	3	0	0	0.130841	NA	NA	0.187633	0.536635	KIRC.1	3	0.0904427	-423.384
TCGA-BP-5180	TCGA.BP.5180.01A	KIRC	cancer	TCGA-BP-5180-01A-01R-1426-07	KIRC	0	2263	0	2263	NA	NA	0	2263	53	MALE	WHITE	Stage I	[Not Applicable]	7	7	0	0	0.187055	0.16723	0.975506	0.232272	0.391334	KIRC.4	6	0.149527	-426.681
TCGA-CJ-4881	TCGA.CJ.4881.01A	KIRC	cancer	TCGA-CJ-4881-01A-01R-1305-07	KIRC	0	2014	0	2014	NA	NA	1	1881	41	MALE	WHITE	Stage III	[Not Applicable]	13	8	5	0	0.337895	NA	NA	0.129113	0.335992	KIRC.4	11	0.150261	-427.613
TCGA-BP-4326	TCGA.BP.4326.01A	KIRC	cancer	TCGA-BP-4326-01A-01R-1289-07	KIRC	1	1625	1	1625	NA	NA	1	958	53	FEMALE	WHITE	Stage I	[Not Applicable]	1	1	0	0	0.0939866	NA	NA	0.127837	0.528773	KIRC.3	1	0.0215443	-429.826
TCGA-B0-5399	TCGA.B0.5399.01A	KIRC	cancer	TCGA-B0-5399-01A-01R-1503-07	KIRC	0	1411	0	1411	0	1411	0	1411	46	MALE	WHITE	Stage I	[Not Applicable]	NA	NA	NA	NA	NA	NA	NA	0.175311	0.498809	KIRC.4	NA	0.110358	-432.418
TCGA-BP-4790	TCGA.BP.4790.01A	KIRC	cancer	TCGA-BP-4790-01A-01R-1305-07	KIRC	1	1111	0	1111	NA	NA	0	1111	76	MALE	WHITE	Stage I	[Not Applicable]	2	0	2	0	0.417056	NA	NA	0.149428	0.516002	KIRC.1	2	0.185161	-434.854
TCGA-B0-5701	TCGA.B0.5701.01A	KIRC	cancer	TCGA-B0-5701-01A-11R-1541-07	KIRC	0	2461	0	2461	1	224	1	224	65	MALE	WHITE	Stage III	[Not Applicable]	7	5	2	0	0.301657	0.66102	2.61534	0.275122	0.51183	KIRC.4	5	0.202729	-436.201
TCGA-A3-3343	TCGA.A3.3343.01A	KIRC	cancer	TCGA-A3-3343-01A-01R-0864-07	KIRC	0	945	0	945	NA	NA	0	945	79	MALE	WHITE	Stage II	[Not Applicable]	1	0	1	0	0.189542	NA	NA	0.201464	0.482167	KIRC.1	1	0.0773984	-444.807
TCGA-CJ-5678	TCGA.CJ.5678.01A	KIRC	cancer	TCGA-CJ-5678-01A-11R-1541-07	KIRC	1	574	1	574	NA	NA	1	399	62	MALE	BLACK OR AFRICAN AMERICAN	Stage IV	[Not Applicable]	4	3	1	0	0.348194	0.314171	1.171	0.26573	0.378725	KIRC.4	3	0.319672	-446.739
TCGA-BP-4338	TCGA.BP.4338.01A	KIRC	cancer	TCGA-BP-4338-01A-01R-1289-07	KIRC	0	2859	0	2859	NA	NA	1	1757	43	MALE	WHITE	Stage I	[Not Applicable]	NA	NA	NA	NA	NA	NA	NA	0.298151	0.417455	KIRC.4	NA	0.0763714	-449.66
TCGA-BP-4981	TCGA.BP.4981.01A	KIRC	cancer	TCGA-BP-4981-01A-01R-1334-07	KIRC	1	1097	0	1097	NA	NA	0	1097	75	FEMALE	WHITE	Stage III	[Not Applicable]	2	0	2	0	0.167894	0.459246	1.14812	0.189904	0.388258	KIRC.2	2	0.174259	-454.146
TCGA-CW-5581	TCGA.CW.5581.01A	KIRC	cancer	TCGA-CW-5581-01A-02R-1541-07	KIRC	0	2799	0	2799	NA	NA	0	2799	44	MALE	WHITE	Stage I	[Not Applicable]	2	0	2	0	0.229749	0.307236	1.45239	0.234139	0.554072	KIRC.1	2	0.160279	-459.403
TCGA-B0-5698	TCGA.B0.5698.01A	KIRC	cancer	TCGA-B0-5698-01A-11R-1672-07	KIRC	0	3631	0	3631	0	3631	0	3631	77	MALE	BLACK OR AFRICAN AMERICAN	Stage I	[Not Applicable]	3	1	2	0	0.204293	0.293659	1.90878	0.242052	0.476148	KIRC.2	3	0.122604	-460.041
TCGA-BP-4355	TCGA.BP.4355.01A	KIRC	cancer	TCGA-BP-4355-01A-01R-1289-07	KIRC	1	953	NA	953	NA	NA	0	953	59	FEMALE	WHITE	Stage III	[Not Applicable]	0	0	0	0	0.121761	NA	NA	0.074095	0.434554	KIRC.2	0	0.128697	-466.902
TCGA-BP-4983	TCGA.BP.4983.01A	KIRC	cancer	TCGA-BP-4983-01A-01R-1334-07	KIRC	0	1413	0	1413	NA	NA	0	1413	67	FEMALE	ASIAN	Stage III	[Not Applicable]	5	4	1	0	0.592264	0.631696	1.86637	0.32316	0.419938	KIRC.3	3	0.296855	-470.427
TCGA-A3-3320	TCGA.A3.3320.01A	KIRC	cancer	TCGA-A3-3320-01A-02R-1325-07	KIRC	0	1508	0	1508	NA	NA	0	1508	52	FEMALE	WHITE	Stage I	[Not Applicable]	1	1	0	0	0.0749829	0.634214	1.93022	0.188812	0.398728	KIRC.1	1	0.138742	-485.393
TCGA-EU-5907	TCGA.EU.5907.01A	KIRC	cancer	TCGA-EU-5907-01A-11R-1672-07	KIRC	0	127	0	127	NA	NA	0	127	81	MALE	WHITE	Stage III	[Not Applicable]	7	6	1	0	0.0591827	0.37898	1.16609	0.296438	0.64079	KIRC.	7	0.0563881	-488.224
TCGA-CZ-4857	TCGA.CZ.4857.01A	KIRC	cancer	TCGA-CZ-4857-01A-01R-1305-07	KIRC	1	1432	1	1432	NA	NA	1	188	56	MALE	WHITE	Stage IV	[Not Applicable]	12	6	6	0	0.213167	NA	NA	0.189793	0.331265	KIRC.3	11	0.141627	-489.058
TCGA-CZ-5455	TCGA.CZ.5455.01A	KIRC	cancer	TCGA-CZ-5455-01A-01R-1503-07	KIRC	1	561	1	561	NA	NA	1	561	63	MALE	WHITE	Stage IV	[Not Applicable]	3	3	0	0	0.328317	0.332476	0.906753	0.245868	0.562923	KIRC.1	1	0.347031	-493.111
TCGA-CJ-4637	TCGA.CJ.4637.01A	KIRC	cancer	TCGA-CJ-4637-01A-02R-1325-07	KIRC	1	2227	1	2227	NA	NA	1	1821	52	FEMALE	WHITE	Stage IV	[Not Applicable]	3	3	0	0	0.604272	0.274621	0.988635	0.237345	0.366306	KIRC.3	1	0.319751	-495.305
TCGA-BP-4756	TCGA.BP.4756.01A	KIRC	cancer	TCGA-BP-4756-01A-01R-1289-07	KIRC	0	374	0	374	NA	NA	0	374	62	FEMALE	ASIAN	Stage I	[Not Applicable]	9	2	7	0	0.0951077	NA	NA	0.281684	0.650246	KIRC.1	9	0.176563	-500.974
TCGA-G6-A5PC	TCGA.G6.A5PC.01A	KIRC	cancer	TCGA-G6-A5PC-01A-11R-A33J-07	KIRC	1	242	1	242	NA	NA	1	242	54	FEMALE	BLACK OR AFRICAN AMERICAN	Stage IV	[Not Applicable]	2	1	1	0	0.31395	0.324731	1.3239	0.295187	0.397398	NA	1	0.431488	-501.915
TCGA-A3-3307	TCGA.A3.3307.01A	KIRC	cancer	TCGA-A3-3307-01A-01R-0864-07	KIRC	0	1436	0	1436	NA	NA	0	1436	66	MALE	[Not Available]	Stage III	[Not Applicable]	1	1	0	0	#N/A	NA	NA	0.20522	0.596693	KIRC.1	1	0.257239	-513.27
TCGA-A3-3385	TCGA.A3.3385.01A	KIRC	cancer	TCGA-A3-3385-01A-02R-1420-07	KIRC	0	1993	0	1993	0	1993	0	1993	46	FEMALE	WHITE	Stage I	[Not Applicable]	7	1	6	0	0.028877	0.341562	1.50857	0.297121	0.38298	KIRC.1	7	0.0755634	-515.668
TCGA-B0-4712	TCGA.B0.4712.01A	KIRC	cancer	TCGA-B0-4712-01A-01R-1503-07	KIRC	1	1337	1	1337	NA	NA	1	1337	76	MALE	WHITE	Stage IV	[Not Applicable]	30	19	11	1	0.33389	0.701141	2.74082	0.243528	0.480167	KIRC.4	25	0.151167	-518.293
TCGA-BP-4999	TCGA.BP.4999.01A	KIRC	cancer	TCGA-BP-4999-01A-01R-1334-07	KIRC	0	1266	0	1266	NA	NA	0	1266	56	MALE	WHITE	Stage I	[Not Applicable]	4	2	2	0	0.139375	0.422392	1.08615	0.131101	0.517125	KIRC.1	4	0.0625904	-519.537
TCGA-B0-5712	TCGA.B0.5712.01A	KIRC	cancer	TCGA-B0-5712-01A-11R-1672-07	KIRC	0	2722	0	2722	NA	NA	1	725	68	FEMALE	BLACK OR AFRICAN AMERICAN	Stage IV	[Not Applicable]	4	2	2	0	0.197388	0.677779	2.62271	0.245071	0.396883	NA	3	0.246447	-519.587
TCGA-B0-5115	TCGA.B0.5115.01A	KIRC	cancer	TCGA-B0-5115-01A-01R-1420-07	KIRC	0	1604	0	1604	NA	NA	1	75	43	MALE	WHITE	Stage IV	[Not Applicable]	2	0	2	0	0.119199	0.201694	1.41186	0.155575	0.519211	KIRC.1	2	0.0704172	-520.342
TCGA-B0-4694	TCGA.B0.4694.01A	KIRC	cancer	TCGA-B0-4694-01A-01R-1277-07	KIRC	1	106	0	106	NA	NA	0	106	72	MALE	WHITE	Stage III	[Not Applicable]	5	3	2	1	0.43382	NA	NA	0.214769	0.613384	KIRC.4	5	0.25617	-523.07
TCGA-CZ-5986	TCGA.CZ.5986.01A	KIRC	cancer	TCGA-CZ-5986-01A-11R-1672-07	KIRC	0	373	0	373	NA	NA	0	373	61	MALE	WHITE	Stage I	[Not Applicable]	6	4	2	0	0.141525	0.552303	1.27902	0.260307	0.513799	KIRC.1	6	0.0446263	-527.217
TCGA-B0-4714	TCGA.B0.4714.01A	KIRC	cancer	TCGA-B0-4714-01A-01R-1277-07	KIRC	1	99	1	99	NA	NA	1	99	81	MALE	WHITE	Stage IV	[Not Applicable]	3	0	3	0	0.221153	NA	NA	0.169953	0.394287	KIRC.2	3	0.457434	-533.778
TCGA-CZ-5468	TCGA.CZ.5468.01A	KIRC	cancer	TCGA-CZ-5468-01A-01R-1503-07	KIRC	1	59	1	59	NA	NA	1	59	84	MALE	WHITE	Stage IV	[Not Applicable]	21	9	12	1	0.373416	0.931982	3.20369	0.217867	0.544593	KIRC.3	17	0.156769	-533.86
TCGA-MW-A4EC	TCGA.MW.A4EC.01A	KIRC	cancer	TCGA-MW-A4EC-01A-11R-A266-07	KIRC	0	498	0	498	0	498	0	498	72	FEMALE	BLACK OR AFRICAN AMERICAN	Stage I	[Not Applicable]	4	2	2	0	0.142923	0.400896	0.881972	0.205329	0.465639	NA	4	0.154838	-535.818
TCGA-CJ-6032	TCGA.CJ.6032.01A	KIRC	cancer	TCGA-CJ-6032-01A-11R-1672-07	KIRC	0	3639	0	3639	0	3639	0	3639	63	FEMALE	WHITE	Stage II	[Not Applicable]	6	4	2	0	0.228971	0.320987	1.22559	0.231457	0.582055	KIRC.1	6	0.347611	-538.782
TCGA-B0-4706	TCGA.B0.4706.01A	KIRC	cancer	TCGA-B0-4706-01A-01R-1503-07	KIRC	1	65	0	65	NA	NA	0	65	61	MALE	WHITE	Stage III	[Not Applicable]	1	1	0	0	0.132438	0.246845	1.04223	0.116646	0.384294	KIRC.2	1	0.346088	-543.866
TCGA-BP-4164	TCGA.BP.4164.01A	KIRC	cancer	TCGA-BP-4164-01A-02R-1325-07	KIRC	1	992	0	992	NA	NA	0	992	51	FEMALE	WHITE	Stage III	[Not Applicable]	15	15	0	1	0.0976364	0.347763	0.936285	0.241006	0.438557	KIRC.1	13	0.132787	-545.221
TCGA-BP-4803	TCGA.BP.4803.01A	KIRC	cancer	TCGA-BP-4803-01A-01R-1305-07	KIRC	0	204	0	204	NA	NA	0	204	79	MALE	WHITE	Stage III	[Not Applicable]	4	2	2	0	0.156393	NA	NA	0.176532	0.47737	KIRC.3	4	0.143601	-546.806
TCGA-CJ-6028	TCGA.CJ.6028.01A	KIRC	cancer	TCGA-CJ-6028-01A-11R-1672-07	KIRC	1	1625	1	1625	NA	NA	1	137	58	MALE	WHITE	Stage IV	[Not Applicable]	36	21	15	0	0.429777	0.498234	1.34816	0.256521	0.530027	KIRC.3	31	0.263882	-548.682
TCGA-BP-4331	TCGA.BP.4331.01A	KIRC	cancer	NA	KIRC	1	2454	0	2454	NA	NA	0	2454	52	MALE	WHITE	Stage I	[Not Applicable]	NA	NA	NA	NA	NA	NA	NA	NA	NA	NA	NA	NA	-557.822
TCGA-BP-5192	TCGA.BP.5192.01A	KIRC	cancer	TCGA-BP-5192-01A-01R-1426-07	KIRC	0	714	0	714	NA	NA	0	714	59	MALE	WHITE	Stage I	[Not Applicable]	1	1	0	0	0.0523462	0.443527	1.0811	0.2097	0.463467	KIRC.1	1	0.157001	-562.597
TCGA-B0-4845	TCGA.B0.4845.01A	KIRC	cancer	TCGA-B0-4845-01A-01R-1277-07	KIRC	1	1986	1	1986	NA	NA	1	748	70	MALE	WHITE	Stage IV	[Not Applicable]	13	13	0	1	0.0650169	NA	NA	0.164991	0.465261	KIRC.2	13	0.0652468	-567.106
TCGA-BP-4774	TCGA.BP.4774.01A	KIRC	cancer	TCGA-BP-4774-01A-01R-1289-07	KIRC	0	1885	0	1885	NA	NA	0	1885	57	FEMALE	WHITE	Stage I	[Not Applicable]	1	1	0	0	0.145547	NA	NA	0.141783	0.477575	KIRC.2	1	0.131331	-569.512
TCGA-B4-5832	TCGA.B4.5832.01A	KIRC	cancer	TCGA-B4-5832-01A-11R-1672-07	KIRC	0	155	0	155	0	155	0	155	65	MALE	WHITE	Stage III	[Not Applicable]	29	11	18	2	0.383206	0.554744	1.72263	0.348805	0.576571	NA	24	0.0316211	-570.93
TCGA-A3-A8OV	TCGA.A3.A8OV.01A	KIRC	cancer	TCGA-A3-A8OV-01A-11R-A37O-07	KIRC	0	340	0	340	0	340	0	340	75	MALE	BLACK OR AFRICAN AMERICAN	Stage I	[Not Applicable]	3	1	2	0	0.0879217	0.874799	2.916	0.221938	0.400705	NA	3	0.0759951	-573.448
TCGA-CZ-4853	TCGA.CZ.4853.01A	KIRC	cancer	TCGA-CZ-4853-01A-01R-1426-07	KIRC	0	774	0	774	NA	NA	0	774	82	MALE	WHITE	Stage I	[Not Applicable]	3	3	0	0	0.129103	0.696024	2.42216	0.234092	0.441944	KIRC.1	3	0.0588763	-578.982
TCGA-B0-5092	TCGA.B0.5092.01A	KIRC	cancer	TCGA-B0-5092-01A-01R-1420-07	KIRC	1	459	1	459	NA	NA	1	459	53	FEMALE	WHITE	Stage IV	[Not Applicable]	3	2	1	0	0.475753	0.54308	1.82932	0.19238	0.337769	KIRC.2	2	0.478498	-582.671
TCGA-B8-5549	TCGA.B8.5549.01A	KIRC	cancer	TCGA-B8-5549-01A-01R-1541-07	KIRC	0	194	0	194	0	194	0	194	53	MALE	WHITE	Stage I	[Not Applicable]	25	3	22	1	0.193104	0.633623	1.43399	0.20101	0.436588	KIRC.1	22	0.312591	-586.701
TCGA-B8-4153	TCGA.B8.4153.01B	KIRC	cancer	NA	KIRC	0	762	0	762	NA	NA	1	223	74	MALE	WHITE	Stage III	[Not Applicable]	0	0	0	0	0.119215	0.634437	1.67261	NA	NA	KIRC.2	0	0.184284	-587.556
TCGA-BP-4161	TCGA.BP.4161.01A	KIRC	cancer	TCGA-BP-4161-01A-02R-1325-07	KIRC	0	2746	0	2746	NA	NA	1	2685	74	MALE	WHITE	Stage I	[Not Applicable]	1	0	1	0	0.25736	0.416934	1.44537	0.223016	0.468099	KIRC.1	1	0.223641	-588.026
TCGA-BP-4158	TCGA.BP.4158.01A	KIRC	cancer	TCGA-BP-4158-01A-02R-1289-07	KIRC	0	3377	0	3377	NA	NA	0	3377	69	MALE	WHITE	Stage I	[Not Applicable]	6	2	4	0	0.121613	NA	NA	0.169805	0.474683	KIRC.2	6	0.134426	-593.847
TCGA-BP-4989	TCGA.BP.4989.01A	KIRC	cancer	TCGA-BP-4989-01A-01R-1334-07	KIRC	0	118	0	118	NA	NA	0	118	58	MALE	WHITE	Stage III	[Not Applicable]	10	2	8	0	0.40852	0.653539	1.63385	0.211289	0.34899	KIRC.2	9	0.342672	-594.966
TCGA-A3-3322	TCGA.A3.3322.01A	KIRC	cancer	TCGA-A3-3322-01A-02R-1325-07	KIRC	0	1478	0	1478	NA	NA	0	1478	51	MALE	WHITE	Stage I	[Not Applicable]	7	2	5	0	0.114679	0.39617	1.18851	0.19109	0.399005	KIRC.2	6	0.036689	-599.84
TCGA-B0-4810	TCGA.B0.4810.01A	KIRC	cancer	TCGA-B0-4810-01A-01R-1503-07	KIRC	1	478	1	478	NA	NA	1	205	47	MALE	WHITE	Stage III	[Not Applicable]	1	1	0	0	0.340024	0.300123	1.5279	0.15261	0.51393	KIRC.3	1	0.265249	-603.935
TCGA-BP-4974	TCGA.BP.4974.01A	KIRC	cancer	TCGA-BP-4974-01A-01R-1334-07	KIRC	1	211	1	211	NA	NA	1	35	58	MALE	WHITE	Stage IV	[Not Applicable]	2	2	0	0	0.163961	0.202634	0.897377	0.12881	0.529715	KIRC.2	2	0.146973	-604.998
TCGA-BP-4354	TCGA.BP.4354.01A	KIRC	cancer	TCGA-BP-4354-01A-02R-1289-07	KIRC	1	1034	1	1034	NA	NA	1	685	40	MALE	WHITE	Stage IV	[Not Applicable]	6	4	2	0	0.674897	NA	NA	0.217952	0.350148	KIRC.3	4	0.0490986	-607.176
TCGA-B8-A54G	TCGA.B8.A54G.01A	KIRC	cancer	TCGA-B8-A54G-01A-11R-A266-07	KIRC	0	53	0	53	0	53	0	53	50	MALE	BLACK OR AFRICAN AMERICAN	Stage I	[Not Applicable]	2	2	0	0	0.412164	0.266527	0.959497	0.270335	0.382737	NA	1	0.406273	-613.985
TCGA-B0-5098	TCGA.B0.5098.01A	KIRC	cancer	TCGA-B0-5098-01A-01R-1420-07	KIRC	1	1584	NA	1584	NA	NA	0	1584	53	FEMALE	BLACK OR AFRICAN AMERICAN	Stage I	[Not Applicable]	6	6	0	0	0.176996	4.88151	16.0516	0.352386	0.677774	NA	6	0.164259	-615.844
TCGA-CJ-4902	TCGA.CJ.4902.01A	KIRC	cancer	TCGA-CJ-4902-01A-01R-1426-07	KIRC	0	1520	0	1520	NA	NA	0	1520	61	MALE	WHITE	Stage III	[Not Applicable]	1	1	0	0	0.31127	0.390066	1.47668	0.120014	0.520574	KIRC.3	1	0.137851	-617.469
TCGA-B0-4816	TCGA.B0.4816.01A	KIRC	cancer	TCGA-B0-4816-01A-01R-1503-07	KIRC	1	1371	1	1371	NA	NA	1	1371	49	MALE	WHITE	Stage II	[Not Applicable]	2	2	0	0	0.376741	0.230748	1.5287	0.161988	0.410786	KIRC.3	2	0.0944079	-619.292
TCGA-B2-5639	TCGA.B2.5639.01A	KIRC	cancer	TCGA-B2-5639-01A-01R-1541-07	KIRC	1	1003	1	1003	NA	NA	1	163	46	MALE	WHITE	Stage IV	[Not Applicable]	5	2	3	0	0.308679	0.392238	1.26077	0.25409	0.448431	NA	3	0.0686545	-622.368
TCGA-CW-5584	TCGA.CW.5584.01A	KIRC	cancer	TCGA-CW-5584-01A-01R-1541-07	KIRC	1	164	NA	164	NA	NA	1	102	74	MALE	WHITE	Stage III	[Not Applicable]	2	2	0	0	0.2479	0	0	0.182147	0.419757	KIRC.1	1	0.0433552	-623.066
TCGA-BP-5191	TCGA.BP.5191.01A	KIRC	cancer	TCGA-BP-5191-01A-01R-1426-07	KIRC	0	967	0	967	NA	NA	0	967	79	MALE	WHITE	Stage III	[Not Applicable]	17	8	9	1	0.448628	0.42243	1.35178	0.246094	0.345196	KIRC.2	14	0.12003	-623.244
TCGA-CJ-4642	TCGA.CJ.4642.01B	KIRC	cancer	NA	KIRC	0	3205	0	3205	0	3205	0	3205	47	MALE	WHITE	Stage II	[Not Applicable]	NA	NA	NA	NA	NA	NA	NA	NA	NA	NA	NA	NA	-632.122
TCGA-A3-3311	TCGA.A3.3311.01A	KIRC	cancer	TCGA-A3-3311-01A-02R-1325-07	KIRC	1	1191	0	1191	NA	NA	0	1191	57	MALE	[Not Available]	Stage I	[Not Applicable]	2	2	0	0	0.2709	0.385274	1.2659	0.211111	0.501071	KIRC.1	1	0.133912	-633.618
TCGA-A3-3383	TCGA.A3.3383.01A	KIRC	cancer	TCGA-A3-3383-01A-02R-1325-07	KIRC	0	861	0	861	NA	NA	0	861	52	MALE	WHITE	Stage I	[Not Applicable]	1	1	0	0	0.15697	0.412523	1.18256	0.235867	0.432619	KIRC.	1	0.25398	-633.775
TCGA-B0-4846	TCGA.B0.4846.01A	KIRC	cancer	TCGA-B0-4846-01A-01R-1277-07	KIRC	1	1200	1	1200	NA	NA	1	163	52	MALE	WHITE	Stage IV	[Not Applicable]	1	1	0	0	0.243101	NA	NA	0.183162	0.453712	KIRC.1	1	0.21267	-641.626
TCGA-A3-3365	TCGA.A3.3365.01A	KIRC	cancer	TCGA-A3-3365-01A-01R-0864-07	KIRC	0	873	0	873	NA	NA	0	873	46	MALE	WHITE	Stage I	[Not Applicable]	NA	NA	NA	NA	NA	NA	NA	0.138632	0.526628	KIRC.1	NA	0.102424	-642.327
TCGA-CW-6090	TCGA.CW.6090.01A	KIRC	cancer	TCGA-CW-6090-01A-11R-1672-07	KIRC	0	2552	0	2552	NA	NA	1	2780	68	MALE	WHITE	Stage I	[Not Applicable]	13	12	1	1	0.193586	1.09369	2.15859	0.198328	0.512953	KIRC.3	11	0.164321	-647.862
TCGA-B8-A54E	TCGA.B8.A54E.01A	KIRC	cancer	TCGA-B8-A54E-01A-11R-A266-07	KIRC	0	909	0	909	0	909	0	909	62	FEMALE	BLACK OR AFRICAN AMERICAN	Stage I	[Not Applicable]	5	1	4	0	0.448666	0.22005	1.12776	0.363566	0.637101	NA	4	0.074354	-650.136
TCGA-A3-3351	TCGA.A3.3351.01A	KIRC	cancer	TCGA-A3-3351-01A-02R-1325-07	KIRC	0	910	0	910	NA	NA	0	910	42	MALE	WHITE	Stage II	[Not Applicable]	2	2	0	0	0.353867	0	0	0.176322	0.379015	KIRC.2	1	0.318903	-652.664
TCGA-CJ-4884	TCGA.CJ.4884.01A	KIRC	cancer	TCGA-CJ-4884-01A-01R-1305-07	KIRC	0	1759	0	1759	NA	NA	0	1759	72	FEMALE	WHITE	Stage III	[Not Applicable]	4	2	2	0	0.311337	NA	NA	0.220211	0.484299	KIRC.2	3	0.202545	-653.81
TCGA-CJ-5679	TCGA.CJ.5679.01A	KIRC	cancer	TCGA-CJ-5679-01A-11R-1541-07	KIRC	1	679	1	679	NA	NA	1	595	73	MALE	WHITE	Stage III	[Not Applicable]	25	13	12	1	0.120344	0.50749	2.36828	0.227623	0.473487	KIRC.4	22	0.108735	-657.505
TCGA-B0-5095	TCGA.B0.5095.01A	KIRC	cancer	TCGA-B0-5095-01A-01R-1420-07	KIRC	1	245	0	245	NA	NA	0	245	81	MALE	WHITE	Stage III	[Not Applicable]	5	3	2	0	0.232718	0.486998	1.97664	0.0805816	0.508924	KIRC.3	5	0.211547	-663.308
TCGA-B0-4713	TCGA.B0.4713.01A	KIRC	cancer	TCGA-B0-4713-01A-01R-1277-07	KIRC	1	202	1	202	NA	NA	1	202	76	FEMALE	WHITE	Stage III	[Not Applicable]	7	2	5	0	0.325893	NA	NA	0.221096	0.434046	KIRC.4	6	0.259136	-663.345
TCGA-CJ-5684	TCGA.CJ.5684.01A	KIRC	cancer	TCGA-CJ-5684-01A-11R-1541-07	KIRC	0	2231	0	2231	NA	NA	0	2231	61	MALE	WHITE	Stage III	[Not Applicable]	3	1	2	0	0.236792	0.389685	0.890708	0.203986	0.450806	KIRC.1	3	0.370419	-668.262
TCGA-CZ-5456	TCGA.CZ.5456.01A	KIRC	cancer	TCGA-CZ-5456-01A-01R-1503-07	KIRC	0	2422	0	2422	NA	NA	1	951	57	MALE	WHITE	Stage II	[Not Applicable]	31	21	10	1	0.343006	0.460219	1.582	0.183562	0.394592	KIRC.	27	0.116468	-668.587
TCGA-CZ-4854	TCGA.CZ.4854.01A	KIRC	cancer	TCGA-CZ-4854-01A-01R-1305-07	KIRC	1	1404	0	1404	NA	NA	0	1404	68	MALE	WHITE	Stage I	[Not Applicable]	32	22	10	1	0.179084	NA	NA	0.176876	0.364545	KIRC.2	29	0.196242	-669.25
TCGA-BP-5194	TCGA.BP.5194.01A	KIRC	cancer	TCGA-BP-5194-01A-02R-1426-07	KIRC	0	408	0	408	NA	NA	0	408	39	MALE	WHITE	Stage I	[Not Applicable]	1	1	0	0	0.153874	0.250985	0.61352	0.191316	0.508902	KIRC.1	1	0.0855792	-669.674
TCGA-CZ-4866	TCGA.CZ.4866.01A	KIRC	cancer	TCGA-CZ-4866-01A-01R-1503-07	KIRC	0	3267	0	3267	NA	NA	0	3267	79	FEMALE	WHITE	Stage I	[Not Applicable]	29	5	24	1	0.200053	0.496322	2.07835	0.272343	0.538059	KIRC.1	25	0.0825572	-676.004
TCGA-B0-4818	TCGA.B0.4818.01A	KIRC	cancer	TCGA-B0-4818-01A-01R-1503-07	KIRC	1	510	1	510	NA	NA	1	127	68	FEMALE	WHITE	Stage II	[Not Applicable]	1	1	0	0	0.295685	0.48163	1.77601	0.172576	0.445041	KIRC.1	1	0.138152	-678.439
TCGA-B0-4707	TCGA.B0.4707.01A	KIRC	cancer	TCGA-B0-4707-01A-01R-1277-07	KIRC	1	600	1	600	NA	NA	1	600	63	MALE	WHITE	Stage III	[Not Applicable]	29	16	13	1	0.262872	NA	NA	0.214419	0.523165	KIRC.4	26	0.472071	-678.798
TCGA-BP-4763	TCGA.BP.4763.01A	KIRC	cancer	TCGA-BP-4763-01A-01R-1289-07	KIRC	1	1270	0	1270	NA	NA	0	1270	79	FEMALE	WHITE	Stage I	[Not Applicable]	10	5	5	0	0.262396	NA	NA	0.201677	0.516834	KIRC.3	8	0.128329	-679.602
TCGA-BP-4340	TCGA.BP.4340.01A	KIRC	cancer	TCGA-BP-4340-01A-01R-1289-07	KIRC	1	562	0	562	NA	NA	0	562	70	FEMALE	WHITE	Stage I	[Not Applicable]	6	4	2	0	0.111468	NA	NA	0.215228	0.467834	KIRC.1	5	0.102166	-681.425
TCGA-CJ-4920	TCGA.CJ.4920.01A	KIRC	cancer	TCGA-CJ-4920-01A-01R-1426-07	KIRC	1	139	0	139	NA	NA	0	139	64	FEMALE	WHITE	Stage I	[Not Applicable]	0	0	0	0	0.215226	0.750234	3.44552	0.116503	0.365534	KIRC.3	0	0.133673	-683.142
TCGA-CJ-4899	TCGA.CJ.4899.01A	KIRC	cancer	TCGA-CJ-4899-01A-01R-1334-07	KIRC	0	1528	0	1528	NA	NA	0	1528	42	MALE	ASIAN	Stage I	[Not Applicable]	3	1	2	0	0.175779	0.257562	0.829923	0.138308	0.494409	KIRC.1	3	0.0966241	-683.988
TCGA-AS-3778	TCGA.AS.3778.01A	KIRC	cancer	TCGA-AS-3778-01A-01R-A32Z-07	KIRC	0	43	0	43	NA	NA	0	43	35	MALE	WHITE	Stage I	[Not Applicable]	1	1	0	0	0.116844	0.470378	1.38346	0.123921	0.400054	NA	1	0.107992	-684.824
TCGA-BP-4325	TCGA.BP.4325.01A	KIRC	cancer	TCGA-BP-4325-01A-02R-1289-07	KIRC	0	2964	0	2964	NA	NA	0	2964	64	FEMALE	WHITE	Stage I	[Not Applicable]	5	3	2	0	0.159284	NA	NA	0.246866	0.41076	KIRC.1	4	0.427845	-685.765
TCGA-CZ-5469	TCGA.CZ.5469.01A	KIRC	cancer	TCGA-CZ-5469-01A-01R-1503-07	KIRC	1	946	1	946	NA	NA	1	110	41	MALE	WHITE	Stage II	[Not Applicable]	31	16	15	2	0.0763733	0.208792	1.22292	0.196788	0.36879	KIRC.4	26	0.245217	-694.687
TCGA-B0-4701	TCGA.B0.4701.01A	KIRC	cancer	TCGA-B0-4701-01A-01R-1277-07	KIRC	1	238	1	238	NA	NA	1	238	66	FEMALE	WHITE	Stage IV	[Not Applicable]	0	0	0	0	0.367586	NA	NA	0.223595	0.42305	KIRC.4	0	0.185611	-695.55
TCGA-BP-4770	TCGA.BP.4770.01A	KIRC	cancer	TCGA-BP-4770-01A-01R-1503-07	KIRC	1	329	1	329	NA	NA	1	169	73	FEMALE	WHITE	Stage IV	[Not Applicable]	14	12	2	1	0.262734	0.347736	1.33745	0.151585	0.526059	KIRC.3	12	0.151349	-701.235
TCGA-B0-5096	TCGA.B0.5096.01A	KIRC	cancer	TCGA-B0-5096-01A-01R-1420-07	KIRC	1	68	0	68	NA	NA	0	68	72	FEMALE	WHITE	Stage III	[Not Applicable]	7	4	3	0	0.451954	0.849433	2.09527	0.22458	0.364314	KIRC.3	6	0.081647	-703.238
TCGA-CZ-5470	TCGA.CZ.5470.01A	KIRC	cancer	TCGA-CZ-5470-01A-01R-1503-07	KIRC	0	386	0	386	NA	NA	0	386	72	FEMALE	[Not Available]	Stage II	[Not Applicable]	5	4	1	0	0.344305	0.354998	1.27208	0.238247	0.411788	KIRC.4	4	0.261763	-708.465
TCGA-BP-5189	TCGA.BP.5189.01A	KIRC	cancer	TCGA-BP-5189-01A-02R-1426-07	KIRC	1	822	1	822	NA	NA	1	634	60	MALE	WHITE	Stage I	[Not Applicable]	4	4	0	0	0.307177	0.248669	1.18809	0.189271	0.50386	KIRC.1	3	0.0708608	-709.5
TCGA-B0-5107	TCGA.B0.5107.01A	KIRC	cancer	TCGA-B0-5107-01A-01R-1420-07	KIRC	1	927	1	927	NA	NA	1	549	65	FEMALE	WHITE	Stage IV	[Not Applicable]	6	4	2	0	0.329316	0.369677	1.42184	0.288188	0.264209	KIRC.4	5	0.395564	-715.619
TCGA-BP-4959	TCGA.BP.4959.01A	KIRC	cancer	TCGA-BP-4959-01A-01R-1334-07	KIRC	0	2660	0	2660	NA	NA	0	2660	49	MALE	WHITE	Stage I	[Not Applicable]	5	5	0	0	0.387445	NA	NA	0.268223	0.686093	KIRC.1	4	0.0858622	-715.709
TCGA-AK-3428	TCGA.AK.3428.01A	KIRC	cancer	TCGA-AK-3428-01A-02R-1277-07	KIRC	0	3728	0	3728	0	3728	0	3728	62	MALE	WHITE	Stage III	[Not Applicable]	0	0	0	0	0.113818	NA	NA	0.233549	0.56467	KIRC.4	0	0.0920446	-716.794
TCGA-B0-5109	TCGA.B0.5109.01A	KIRC	cancer	TCGA-B0-5109-01A-02R-1420-07	KIRC	1	587	1	587	NA	NA	1	70	69	MALE	WHITE	Stage III	[Not Applicable]	26	16	10	1	0.593089	0.142327	1.16708	0.332794	0.464433	KIRC.3	21	0.338328	-718.883
TCGA-B2-4101	TCGA.B2.4101.01A	KIRC	cancer	TCGA-B2-4101-01A-02R-1277-07	KIRC	0	648	0	648	0	648	0	648	52	MALE	WHITE	Stage II	[Not Applicable]	0	0	0	0	0.295856	0.307154	1.22862	0.158334	0.470028	KIRC.2	0	0.203271	-720.704
TCGA-CJ-4895	TCGA.CJ.4895.01A	KIRC	cancer	TCGA-CJ-4895-01A-01R-1305-07	KIRC	1	1200	1	1200	NA	NA	1	61	62	MALE	WHITE	Stage IV	[Not Applicable]	3	3	0	0	0.267483	NA	NA	0.164462	0.495953	KIRC.3	3	0.200081	-720.794
TCGA-A3-3380	TCGA.A3.3380.01A	KIRC	cancer	TCGA-A3-3380-01A-01R-0864-07	KIRC	0	567	0	567	NA	NA	0	567	54	MALE	[Not Available]	Stage I	[Not Applicable]	10	10	0	1	0.121522	0.193465	0.718585	0.170689	0.457702	KIRC.1	10	0.154479	-724.213
TCGA-B2-4102	TCGA.B2.4102.01A	KIRC	cancer	TCGA-B2-4102-01A-02R-1325-07	KIRC	0	952	0	952	0	952	0	952	61	MALE	WHITE	Stage I	[Not Applicable]	1	1	0	0	0.293632	0.551147	1.40543	0.198072	0.461188	KIRC.1	0	0.0574507	-725.918
TCGA-A3-3372	TCGA.A3.3372.01A	KIRC	cancer	TCGA-A3-3372-01A-02R-1325-07	KIRC	0	735	0	735	NA	NA	0	735	64	MALE	WHITE	Stage III	[Not Applicable]	24	8	16	1	0.257412	0	0	0.182353	0.388621	KIRC.2	22	0.162945	-726.856
TCGA-CW-5583	TCGA.CW.5583.01A	KIRC	cancer	TCGA-CW-5583-01A-02R-1541-07	KIRC	0	2489	0	2489	NA	NA	0	2489	51	FEMALE	WHITE	Stage I	[Not Applicable]	3	1	2	0	0.0774382	0.194662	0.611795	0.168348	0.401188	KIRC.1	3	0.132553	-739.059
TCGA-AK-3445	TCGA.AK.3445.01A	KIRC	cancer	TCGA-AK-3445-01A-02R-1277-07	KIRC	0	2392	0	2392	0	2392	0	2392	69	MALE	WHITE	Stage III	[Not Applicable]	11	5	6	0	0.19065	NA	NA	0.163314	0.372668	KIRC.3	9	0.188088	-739.375
TCGA-A3-3306	TCGA.A3.3306.01A	KIRC	cancer	TCGA-A3-3306-01A-01R-0864-07	KIRC	0	1120	0	1120	NA	NA	0	1120	67	MALE	WHITE	Stage I	[Not Applicable]	9	8	1	0	0.194667	NA	NA	0.281227	0.662785	NA	7	0.113901	-740.898
TCGA-B0-5703	TCGA.B0.5703.01A	KIRC	cancer	TCGA-B0-5703-01A-11R-1541-07	KIRC	0	2246	0	2246	0	2246	0	2246	73	MALE	WHITE	Stage I	[Not Applicable]	5	3	2	0	0.187672	0.42246	1.63351	0.225977	0.48862	KIRC.2	5	0.314449	-741.214
TCGA-BP-4169	TCGA.BP.4169.01A	KIRC	cancer	TCGA-BP-4169-01A-02R-1289-07	KIRC	1	701	1	701	NA	NA	1	78	76	FEMALE	WHITE	Stage II	[Not Applicable]	1	1	0	0	0.344083	NA	NA	0.141687	0.541287	KIRC.3	1	0.0865029	-742.854
TCGA-BP-4347	TCGA.BP.4347.01A	KIRC	cancer	TCGA-BP-4347-01A-01R-1289-07	KIRC	0	1367	0	1367	NA	NA	0	1367	74	MALE	WHITE	Stage III	[Not Applicable]	9	5	4	0	0.178304	NA	NA	0.213009	0.527783	KIRC.2	8	0.155973	-743.379
TCGA-DV-A4VZ	TCGA.DV.A4VZ.01A	KIRC	cancer	TCGA-DV-A4VZ-01A-11R-A266-07	KIRC	0	365	0	365	0	365	0	365	53	MALE	BLACK OR AFRICAN AMERICAN	Stage I	[Not Applicable]	0	0	0	0	0.0350365	0.134441	0.268882	0.170129	0.519463	NA	0	0.108409	-745.587
TCGA-BP-4353	TCGA.BP.4353.01A	KIRC	cancer	NA	KIRC	1	375	0	375	NA	NA	0	375	61	MALE	WHITE	Stage I	[Not Applicable]	NA	NA	NA	NA	NA	NA	NA	NA	NA	NA	NA	NA	-745.709
TCGA-CZ-5454	TCGA.CZ.5454.01A	KIRC	cancer	TCGA-CZ-5454-01A-01R-1503-07	KIRC	1	722	1	722	NA	NA	1	423	63	MALE	WHITE	Stage IV	[Not Applicable]	4	0	4	0	0.144335	0.284225	0.511605	0.25842	0.545945	KIRC.3	4	0.10753	-746.43
TCGA-B0-4843	TCGA.B0.4843.01A	KIRC	cancer	TCGA-B0-4843-01A-01R-1277-07	KIRC	1	320	1	320	NA	NA	1	320	57	MALE	WHITE	Stage III	[Not Applicable]	2	2	0	1	0.29026	NA	NA	0.0926498	0.562952	KIRC.2	2	0.078469	-753.184
TCGA-AK-3434	TCGA.AK.3434.01A	KIRC	cancer	TCGA-AK-3434-01A-02R-1277-07	KIRC	0	2087	0	2087	NA	NA	1	1640	72	MALE	WHITE	Stage I	[Not Applicable]	6	4	2	1	0.130479	NA	NA	0.157665	0.515956	KIRC.4	6	0.25994	-760.459
TCGA-CJ-4874	TCGA.CJ.4874.01A	KIRC	cancer	TCGA-CJ-4874-01A-01R-1305-07	KIRC	0	2283	0	2283	NA	NA	0	2283	73	FEMALE	WHITE	Stage I	[Not Applicable]	1	1	0	0	0.321991	NA	NA	0.235895	0.539072	KIRC.1	1	0.392163	-762.289
TCGA-BP-4176	TCGA.BP.4176.01A	KIRC	cancer	TCGA-BP-4176-01A-02R-1289-07	KIRC	0	1955	0	1955	NA	NA	0	1955	64	MALE	WHITE	Stage I	[Not Applicable]	19	8	11	1	0.284655	NA	NA	0.200656	0.503488	KIRC.3	16	0.0854256	-762.922
TCGA-A3-3378	TCGA.A3.3378.01A	KIRC	cancer	TCGA-A3-3378-01A-02R-1325-07	KIRC	0	630	0	630	NA	NA	0	630	60	MALE	WHITE	Stage I	[Not Applicable]	2	2	0	0	0.517196	0.550281	1.26565	0.217576	0.476212	KIRC.2	1	0.166086	-763.513
TCGA-CJ-4643	TCGA.CJ.4643.01A	KIRC	cancer	TCGA-CJ-4643-01A-02R-1325-07	KIRC	0	1793	0	1793	NA	NA	0	1793	67	FEMALE	WHITE	Stage II	[Not Applicable]	2	2	0	0	0.186747	0.602322	1.90207	0.143549	0.489778	KIRC.1	2	0.114498	-763.634
TCGA-6D-AA2E	TCGA.6D.AA2E.01A	KIRC	cancer	TCGA-6D-AA2E-01A-11R-A37O-07	KIRC	0	362	0	362	NA	NA	0	362	68	FEMALE	BLACK OR AFRICAN AMERICAN	Stage I	[Not Applicable]	0	0	0	0	0.32507	0.221284	0.491743	0.189999	0.444932	NA	0	0.156748	-764.978
TCGA-B0-4837	TCGA.B0.4837.01A	KIRC	cancer	TCGA-B0-4837-01A-01R-1305-07	KIRC	1	1378	1	1378	NA	NA	1	1208	63	MALE	WHITE	Stage I	[Not Applicable]	3	3	0	0	0.185851	NA	NA	0.157847	0.457957	KIRC.3	3	0.0888519	-767.768
TCGA-CZ-5461	TCGA.CZ.5461.01A	KIRC	cancer	TCGA-CZ-5461-01A-01R-1503-07	KIRC	1	330	1	330	NA	NA	1	48	52	MALE	WHITE	Stage IV	[Not Applicable]	23	9	14	2	0.202441	0.26001	1.95007	0.188463	0.43946	KIRC.1	18	0.0693286	-769.483
TCGA-B0-4945	TCGA.B0.4945.01A	KIRC	cancer	TCGA-B0-4945-01A-01R-1420-07	KIRC	1	2145	0	2145	NA	NA	0	2145	75	FEMALE	WHITE	Stage I	[Not Applicable]	4	4	0	0	0.17863	0.200845	1.0903	0.166869	0.526989	KIRC.1	3	0.165297	-773.798
TCGA-A3-3308	TCGA.A3.3308.01A	KIRC	cancer	TCGA-A3-3308-01A-02R-1325-07	KIRC	0	16	0	16	NA	NA	0	16	77	FEMALE	WHITE	Stage III	[Not Applicable]	3	1	2	0	0.238994	0.638633	1.9159	0.157116	0.555709	KIRC.3	3	0.0735136	-774.494
TCGA-BP-4330	TCGA.BP.4330.01A	KIRC	cancer	TCGA-BP-4330-01A-01R-1289-07	KIRC	0	1888	0	1888	NA	NA	0	1888	60	FEMALE	BLACK OR AFRICAN AMERICAN	Stage III	[Not Applicable]	0	0	0	0	0.310242	NA	NA	0.183496	0.357248	KIRC.2	0	0.327743	-776.598
TCGA-A3-3316	TCGA.A3.3316.01A	KIRC	cancer	TCGA-A3-3316-01A-01R-0864-07	KIRC	0	1493	0	1493	NA	NA	0	1493	57	MALE	WHITE	Stage II	[Not Applicable]	26	15	11	1	0.221329	0.0830207	0.968575	0.162845	0.660941	KIRC.3	24	0.052009	-777.58
TCGA-B0-4836	TCGA.B0.4836.01A	KIRC	cancer	TCGA-B0-4836-01A-01R-1305-07	KIRC	1	1238	1	1238	NA	NA	1	1238	61	MALE	WHITE	Stage IV	[Not Applicable]	14	12	2	1	0.266992	NA	NA	0.170787	0.410868	KIRC.3	13	0.229817	-779.141
TCGA-B8-4151	TCGA.B8.4151.01A	KIRC	cancer	TCGA-B8-4151-01A-01R-1188-07	KIRC	0	1299	0	1299	0	1299	0	1299	51	FEMALE	WHITE	Stage III	[Not Applicable]	1	1	0	0	0.0560332	0.340953	1.39222	0.233632	0.436073	KIRC.4	1	0.0678353	-785.591
TCGA-BP-4787	TCGA.BP.4787.01A	KIRC	cancer	TCGA-BP-4787-01A-01R-1305-07	KIRC	1	480	1	480	NA	NA	1	259	59	FEMALE	WHITE	Stage IV	[Not Applicable]	18	6	12	0	0.296862	NA	NA	0.176516	0.506347	KIRC.3	16	0.0747153	-786.034
TCGA-BP-4975	TCGA.BP.4975.01A	KIRC	cancer	TCGA-BP-4975-01A-01R-1334-07	KIRC	0	1433	0	1433	NA	NA	0	1433	40	MALE	WHITE	Stage I	[Not Applicable]	2	1	1	0	0.133832	0.202009	0.346301	0.189415	0.490935	KIRC.1	1	0.0539113	-787.843
TCGA-AK-3431	TCGA.AK.3431.01A	KIRC	cancer	TCGA-AK-3431-01A-02R-1277-07	KIRC	1	2241	0	2241	0	2241	0	2241	62	FEMALE	WHITE	Stage II	[Not Applicable]	1	1	0	0	0.180176	NA	NA	0.131673	0.625418	KIRC.3	1	0.111046	-789.221
TCGA-B0-5106	TCGA.B0.5106.01A	KIRC	cancer	TCGA-B0-5106-01A-01R-1420-07	KIRC	1	1598	0	1598	NA	NA	0	1598	64	MALE	WHITE	Stage I	[Not Applicable]	8	1	7	0	0.287812	0.570679	1.96884	0.136058	0.454522	KIRC.2	6	0.201772	-789.463
TCGA-A3-A6NN	TCGA.A3.A6NN.01A	KIRC	cancer	TCGA-A3-A6NN-01A-12R-A33J-07	KIRC	0	3	0	3	0	3	0	3	78	MALE	BLACK OR AFRICAN AMERICAN	Stage I	[Not Applicable]	6	4	2	0	0.226588	0.540049	2.3145	0.163953	0.436734	NA	6	0.118994	-791.913
TCGA-A3-3313	TCGA.A3.3313.01A	KIRC	cancer	TCGA-A3-3313-01A-02R-1325-07	KIRC	1	735	0	735	NA	NA	0	735	59	MALE	BLACK OR AFRICAN AMERICAN	Stage I	[Not Applicable]	7	3	4	0	0.115027	0.583912	2.41907	0.314947	0.587677	NA	7	0.0478026	-792.61
TCGA-B0-5693	TCGA.B0.5693.01A	KIRC	cancer	TCGA-B0-5693-01A-11R-1541-07	KIRC	0	4074	0	4074	0	4074	0	4074	47	FEMALE	WHITE	Stage I	[Not Applicable]	3	1	2	0	0.0892307	0.245459	1.0432	0.208499	0.488959	KIRC.1	3	0.0736693	-796.088
TCGA-B0-5088	TCGA.B0.5088.01A	KIRC	cancer	TCGA-B0-5088-01A-01R-1334-07	KIRC	1	563	0	563	NA	NA	0	563	53	MALE	WHITE	Stage I	[Not Applicable]	1	1	0	0	0.327944	0.605588	1.55723	0.148398	0.532823	KIRC.2	1	0.150725	-797.754
TCGA-BP-5178	TCGA.BP.5178.01A	KIRC	cancer	TCGA-BP-5178-01A-01R-1426-07	KIRC	1	1912	1	1912	NA	NA	1	396	71	MALE	WHITE	Stage IV	[Not Applicable]	21	7	14	1	0.356921	0.446261	1.31089	0.218741	0.472943	KIRC.4	19	0.102183	-799.565
TCGA-EU-5906	TCGA.EU.5906.01A	KIRC	cancer	TCGA-EU-5906-01A-11R-1672-07	KIRC	0	206	0	206	NA	NA	0	206	55	MALE	WHITE	Stage I	[Not Applicable]	1	1	0	0	0.228665	0.491116	1.64668	0.186124	0.529884	KIRC.	1	0.0560113	-802.772
TCGA-CJ-4903	TCGA.CJ.4903.01A	KIRC	cancer	TCGA-CJ-4903-01A-01R-1426-07	KIRC	0	1560	0	1560	NA	NA	0	1560	50	MALE	WHITE	Stage I	[Not Applicable]	1	1	0	0	0.218572	0.31064	1.24256	0.191018	0.4138	KIRC.1	1	0.201588	-804.831
TCGA-B0-5120	TCGA.B0.5120.01A	KIRC	cancer	TCGA-B0-5120-01A-01R-1420-07	KIRC	0	1169	0	1169	0	1169	0	1169	72	FEMALE	WHITE	Stage I	[Not Applicable]	2	2	0	0	0.199246	0.523909	1.4262	0.128652	0.484458	KIRC.3	2	0.051835	-804.877
TCGA-CZ-5462	TCGA.CZ.5462.01A	KIRC	cancer	TCGA-CZ-5462-01A-01R-1503-07	KIRC	1	311	1	311	NA	NA	1	311	83	MALE	WHITE	Stage IV	[Not Applicable]	6	5	1	0	0.460093	0.450708	1.77278	0.261099	0.430923	KIRC.4	5	0.0374394	-805.027
TCGA-CJ-4871	TCGA.CJ.4871.01A	KIRC	cancer	TCGA-CJ-4871-01A-01R-1305-07	KIRC	0	2423	0	2423	NA	NA	1	169	63	MALE	WHITE	Stage IV	[Not Applicable]	1	1	0	0	0.229539	NA	NA	0.182907	0.537119	KIRC.3	1	0.141034	-807.058
TCGA-BP-4341	TCGA.BP.4341.01A	KIRC	cancer	TCGA-BP-4341-01A-01R-1289-07	KIRC	1	1589	1	1589	NA	NA	1	1589	67	MALE	WHITE	Stage III	[Not Applicable]	1	1	0	0	0.115676	NA	NA	0.133048	0.346746	KIRC.2	1	0.108435	-810.183
TCGA-BP-4165	TCGA.BP.4165.01A	KIRC	cancer	TCGA-BP-4165-01A-02R-1289-07	KIRC	0	3037	0	3037	NA	NA	1	1049	64	FEMALE	WHITE	Stage I	[Not Applicable]	1	1	0	0	0.134033	NA	NA	0.142128	0.428318	KIRC.2	1	0.270451	-813.961
TCGA-B2-A4SR	TCGA.B2.A4SR.01A	KIRC	cancer	TCGA-B2-A4SR-01A-11R-A266-07	KIRC	0	507	0	507	1	266	1	266	61	MALE	BLACK OR AFRICAN AMERICAN	Stage II	[Not Applicable]	2	2	0	0	0.121078	0.416806	1.01596	0.147603	0.550165	NA	2	0.112496	-814.271
TCGA-B8-4620	TCGA.B8.4620.01A	KIRC	cancer	TCGA-B8-4620-01A-02R-1325-07	KIRC	0	777	0	777	1	604	1	604	70	FEMALE	WHITE	Stage III	[Not Applicable]	19	8	11	1	0.0988697	0.123504	1.48205	0.153981	0.504924	KIRC.3	18	0	-820.129
TCGA-BP-5168	TCGA.BP.5168.01A	KIRC	cancer	TCGA-BP-5168-01A-01R-1420-07	KIRC	1	1463	0	1463	NA	NA	0	1463	75	MALE	WHITE	Stage I	[Not Applicable]	3	1	2	0	0.119398	1.01546	2.47004	0.201805	0.558662	KIRC.1	3	0.21612	-820.169
TCGA-A3-3324	TCGA.A3.3324.01A	KIRC	cancer	TCGA-A3-3324-01A-02R-1325-07	KIRC	0	1186	0	1186	NA	NA	0	1186	51	MALE	WHITE	Stage I	[Not Applicable]	7	3	4	0	0.270491	NA	NA	0.212597	0.456654	KIRC.2	6	0.158719	-821.072
TCGA-CJ-5675	TCGA.CJ.5675.01A	KIRC	cancer	TCGA-CJ-5675-01A-11R-1541-07	KIRC	0	3936	0	3936	1	900	1	900	70	MALE	WHITE	Stage II	[Not Applicable]	4	3	1	0	0.402446	0.59363	1.55474	0.267035	0.391169	KIRC.4	3	0.492966	-823.504
TCGA-CZ-5457	TCGA.CZ.5457.01A	KIRC	cancer	TCGA-CZ-5457-01A-01R-1503-07	KIRC	0	2754	0	2754	NA	NA	1	174	62	MALE	WHITE	Stage III	[Not Applicable]	28	17	11	1	0.183785	0.509356	1.86764	0.241615	0.605656	KIRC.4	24	0.214779	-824.927
TCGA-CJ-4870	TCGA.CJ.4870.01A	KIRC	cancer	TCGA-CJ-4870-01A-01R-1305-07	KIRC	0	1498	0	1498	NA	NA	0	1498	58	FEMALE	BLACK OR AFRICAN AMERICAN	Stage III	[Not Applicable]	NA	NA	NA	NA	NA	NA	NA	0.180066	0.492441	NA	NA	0.0211941	-832.977
TCGA-BP-4337	TCGA.BP.4337.01A	KIRC	cancer	TCGA-BP-4337-01A-01R-1289-07	KIRC	1	2	0	2	NA	NA	0	2	76	FEMALE	WHITE	Stage III	[Not Applicable]	18	0	18	0	0.316218	NA	NA	0.134916	0.603723	KIRC.2	15	0.138096	-832.978
TCGA-BP-5190	TCGA.BP.5190.01A	KIRC	cancer	TCGA-BP-5190-01A-01R-1426-07	KIRC	0	1011	0	1011	NA	NA	0	1011	61	MALE	WHITE	Stage I	[Not Applicable]	2	2	0	0	0.248111	0.221375	0.996187	0.236041	0.518379	KIRC.2	1	0.183703	-842.483
TCGA-AK-3461	TCGA.AK.3461.01A	KIRC	cancer	TCGA-AK-3461-01A-02R-1277-07	KIRC	0	2217	0	2217	0	2217	0	2217	72	MALE	WHITE	Stage I	[Not Applicable]	NA	NA	NA	NA	NA	NA	NA	0.160956	0.510106	KIRC.1	NA	0.186304	-844.447
TCGA-BP-4976	TCGA.BP.4976.01A	KIRC	cancer	NA	KIRC	0	1632	0	1632	NA	NA	0	1632	77	MALE	WHITE	Stage I	[Not Applicable]	NA	NA	NA	NA	NA	NA	NA	NA	NA	NA	NA	NA	-844.965
TCGA-B2-5633	TCGA.B2.5633.01A	KIRC	cancer	TCGA-B2-5633-01A-01R-1541-07	KIRC	0	963	0	963	0	963	0	963	56	MALE	WHITE	Stage I	[Not Applicable]	7	4	3	0	0.276839	0.359472	0.958593	0.176087	0.585013	KIRC.1	6	0.113829	-846.221
TCGA-BP-4986	TCGA.BP.4986.01A	KIRC	cancer	NA	KIRC	0	785	0	785	NA	NA	0	785	75	MALE	WHITE	Stage I	[Not Applicable]	NA	NA	NA	NA	NA	NA	NA	NA	NA	NA	NA	NA	-847.685
TCGA-BP-4961	TCGA.BP.4961.01A	KIRC	cancer	TCGA-BP-4961-01A-01R-1334-07	KIRC	0	1935	0	1935	NA	NA	0	1935	47	MALE	WHITE	Stage I	[Not Applicable]	1	1	0	0	0.117952	0.318627	0.840017	0.169914	0.509563	KIRC.1	1	0.162982	-853.665
TCGA-B4-5836	TCGA.B4.5836.01A	KIRC	cancer	TCGA-B4-5836-01A-11R-1672-07	KIRC	0	141	0	141	NA	NA	0	141	61	FEMALE	WHITE	Stage I	[Not Applicable]	2	2	0	0	0.293121	0.808243	1.58762	0.195276	0.635619	NA	1	0.13561	-855.322
TCGA-BP-4343	TCGA.BP.4343.01A	KIRC	cancer	TCGA-BP-4343-01A-02R-1289-07	KIRC	1	1912	1	1912	NA	NA	1	330	64	MALE	WHITE	Stage III	[Not Applicable]	21	15	6	1	0.340132	NA	NA	0.228587	0.572542	KIRC.3	17	0.101177	-858.383
TCGA-GK-A6C7	TCGA.GK.A6C7.01A	KIRC	cancer	TCGA-GK-A6C7-01A-11R-A33J-07	KIRC	0	61	0	61	0	61	0	61	76	FEMALE	BLACK OR AFRICAN AMERICAN	Stage I	[Not Applicable]	3	1	2	0	0.170194	0.613583	2.19867	0.143044	0.504924	NA	3	0.150745	-860.778
TCGA-B0-5097	TCGA.B0.5097.01A	KIRC	cancer	TCGA-B0-5097-01A-01R-1420-07	KIRC	0	665	0	665	NA	NA	1	359	59	FEMALE	WHITE	Stage III	[Not Applicable]	7	6	1	0	0.348615	0.322481	1.64172	0.170924	0.564539	KIRC.3	6	0.0339637	-864.222
TCGA-G6-A8L8	TCGA.G6.A8L8.01A	KIRC	cancer	TCGA-G6-A8L8-01A-21R-A37O-07	KIRC	1	1091	0	1091	0	1091	0	1091	62	FEMALE	BLACK OR AFRICAN AMERICAN	Stage I	[Not Applicable]	6	6	0	0	0.0668771	0.387229	1.62152	0.160785	0.259998	NA	5	0.164711	-869.107
TCGA-BP-4960	TCGA.BP.4960.01A	KIRC	cancer	TCGA-BP-4960-01A-01R-1334-07	KIRC	0	2172	0	2172	NA	NA	0	2172	46	MALE	WHITE	Stage II	[Not Applicable]	13	9	4	1	0.276851	0.493184	1.5956	0.135466	0.420179	KIRC.2	11	0.143346	-871.249
TCGA-BP-4174	TCGA.BP.4174.01A	KIRC	cancer	TCGA-BP-4174-01A-02R-1289-07	KIRC	0	1879	0	1879	NA	NA	0	1879	49	MALE	WHITE	Stage II	[Not Applicable]	17	3	14	0	0.206137	NA	NA	0.251692	0.499555	KIRC.4	14	0.194288	-874.469
TCGA-CJ-4916	TCGA.CJ.4916.01A	KIRC	cancer	TCGA-CJ-4916-01A-01R-1426-07	KIRC	0	1373	0	1373	NA	NA	0	1373	69	FEMALE	WHITE	Stage III	[Not Applicable]	3	2	1	0	0.434095	0.362067	1.05835	0.210006	0.396387	KIRC.2	2	0.423421	-875.538
TCGA-A3-3370	TCGA.A3.3370.01A	KIRC	cancer	TCGA-A3-3370-01A-02R-1420-07	KIRC	0	2274	0	2274	0	2274	0	2274	48	FEMALE	WHITE	Stage I	[Not Applicable]	1	1	0	0	0.283637	0.238673	0.924859	0.17807	0.448017	KIRC.1	1	0.336266	-879.558
TCGA-B0-5705	TCGA.B0.5705.01A	KIRC	cancer	TCGA-B0-5705-01A-11R-1541-07	KIRC	0	4537	0	4537	1	842	1	842	65	FEMALE	WHITE	Stage I	[Not Applicable]	2	0	2	0	0.214222	0.696809	1.78383	0.244525	0.515559	KIRC.1	2	0.191342	-882.094
TCGA-CJ-4872	TCGA.CJ.4872.01A	KIRC	cancer	TCGA-CJ-4872-01A-01R-1305-07	KIRC	0	1435	0	1435	NA	NA	0	1435	51	MALE	WHITE	Stage I	[Not Applicable]	NA	NA	NA	NA	NA	NA	NA	0.128387	0.485702	KIRC.3	NA	0.13915	-884.782
TCGA-BP-5004	TCGA.BP.5004.01A	KIRC	cancer	TCGA-BP-5004-01A-01R-1334-07	KIRC	0	1126	0	1126	NA	NA	0	1126	53	MALE	WHITE	Stage I	[Not Applicable]	7	6	1	0	0.189312	0.376119	1.09942	0.222044	0.546679	KIRC.1	5	0.129871	-885.878
TCGA-AK-3426	TCGA.AK.3426.01A	KIRC	cancer	TCGA-AK-3426-01A-02R-1325-07	KIRC	1	885	1	885	NA	NA	1	256	37	MALE	WHITE	Stage III	[Not Applicable]	7	7	0	0	0.568735	0.28292	0.679009	0.183787	0.302465	NA	5	0.410405	-886.042
TCGA-B0-5121	TCGA.B0.5121.01A	KIRC	cancer	TCGA-B0-5121-01A-02R-1420-07	KIRC	0	1485	0	1485	0	1485	0	1485	56	MALE	WHITE	Stage I	[Not Applicable]	1	1	0	0	0.167823	0.400767	1.03054	0.168618	0.546894	KIRC.2	1	0.195368	-886.381
TCGA-B0-4849	TCGA.B0.4849.01A	KIRC	cancer	TCGA-B0-4849-01A-01R-1277-07	KIRC	1	69	1	69	NA	NA	1	4	51	MALE	WHITE	Stage III	[Not Applicable]	3	3	0	0	0.136463	NA	NA	0.182631	0.468023	KIRC.2	3	0.12241	-886.728
TCGA-B8-4148	TCGA.B8.4148.01A	KIRC	cancer	TCGA-B8-4148-01A-02R-1325-07	KIRC	0	1520	0	1520	0	1520	0	1520	63	FEMALE	WHITE	Stage I	[Not Applicable]	2	2	0	0	0.249178	0.222806	0.779819	0.235695	0.443318	KIRC.2	2	0.411912	-891.067
TCGA-BP-4801	TCGA.BP.4801.01A	KIRC	cancer	TCGA-BP-4801-01A-02R-1420-07	KIRC	0	1124	0	1124	NA	NA	0	1124	57	MALE	WHITE	Stage I	[Not Applicable]	2	2	0	0	0.255567	0.381921	1.49831	0.173646	0.626587	KIRC.1	2	0.0860189	-891.342
TCGA-B0-4841	TCGA.B0.4841.01A	KIRC	cancer	TCGA-B0-4841-01A-01R-1277-07	KIRC	1	204	1	204	NA	NA	1	108	63	MALE	WHITE	Stage IV	[Not Applicable]	3	1	2	0	0.084436	NA	NA	0.162859	0.578556	KIRC.2	3	0.28271	-892.854
TCGA-BP-5202	TCGA.BP.5202.01A	KIRC	cancer	TCGA-BP-5202-01A-02R-1426-07	KIRC	0	29	0	29	NA	NA	0	29	75	MALE	WHITE	Stage III	[Not Applicable]	0	0	0	0	0.145627	0.195631	1.0061	0.241075	0.515294	KIRC.1	0	0.103992	-893.43
TCGA-CJ-4873	TCGA.CJ.4873.01A	KIRC	cancer	TCGA-CJ-4873-01A-01R-1305-07	KIRC	0	2259	0	2259	NA	NA	0	2259	85	FEMALE	WHITE	Stage III	[Not Applicable]	20	5	15	1	0.360881	NA	NA	0.175411	0.32728	KIRC.4	18	0.220944	-893.562
TCGA-CZ-5984	TCGA.CZ.5984.01A	KIRC	cancer	TCGA-CZ-5984-01A-11R-1672-07	KIRC	0	2067	0	2067	NA	NA	0	2067	51	MALE	WHITE	Stage I	[Not Applicable]	22	7	15	1	0.297127	0.374373	1.00793	0.248587	0.454556	KIRC.4	19	0.0476892	-894.295
TCGA-CJ-4639	TCGA.CJ.4639.01A	KIRC	cancer	TCGA-CJ-4639-01A-02R-1325-07	KIRC	0	3229	0	3229	0	3229	0	3229	49	FEMALE	WHITE	Stage II	[Not Applicable]	2	0	2	0	0.202344	0.280586	1.6274	0.188729	0.42469	KIRC.1	2	0.349484	-895.137
TCGA-BP-5175	TCGA.BP.5175.01A	KIRC	cancer	TCGA-BP-5175-01A-01R-1426-07	KIRC	0	932	0	932	NA	NA	0	932	60	MALE	WHITE	Stage I	[Not Applicable]	23	11	12	2	0.314649	0.395087	1.04416	0.21309	0.437568	KIRC.4	19	0.264085	-898.62
TCGA-AK-3460	TCGA.AK.3460.01A	KIRC	cancer	TCGA-AK-3460-01A-02R-1277-07	KIRC	0	2508	0	2508	0	2508	0	2508	58	MALE	WHITE	Stage I	[Not Applicable]	4	2	2	0	0.126592	NA	NA	0.170309	0.54868	KIRC.1	4	0.327625	-899.858
TCGA-BP-5199	TCGA.BP.5199.01A	KIRC	cancer	NA	KIRC	0	1355	0	1355	NA	NA	0	1355	58	MALE	WHITE	Stage II	[Not Applicable]	NA	NA	NA	NA	NA	NA	NA	NA	NA	NA	NA	NA	-899.868
TCGA-B0-5081	TCGA.B0.5081.01A	KIRC	cancer	TCGA-B0-5081-01A-01R-1334-07	KIRC	1	362	1	362	NA	NA	1	213	79	FEMALE	WHITE	Stage III	[Not Applicable]	2	0	2	0	0.592971	0.330893	1.20325	0.154672	0.382411	KIRC.2	0	0.240033	-900.6
TCGA-CJ-4901	TCGA.CJ.4901.01A	KIRC	cancer	TCGA-CJ-4901-01A-01R-1426-07	KIRC	0	1450	0	1450	NA	NA	0	1450	47	MALE	WHITE	Stage III	[Not Applicable]	33	20	13	1	0.477227	0.221112	1.43723	0.196151	0.46813	KIRC.3	29	0.307578	-900.655
TCGA-CW-5589	TCGA.CW.5589.01A	KIRC	cancer	TCGA-CW-5589-01A-01R-1541-07	KIRC	0	2378	0	2378	NA	NA	0	2378	52	MALE	WHITE	Stage I	[Not Applicable]	NA	NA	NA	NA	NA	NA	NA	0.17377	0.485278	KIRC.1	NA	0.0615222	-906.302
TCGA-B0-5812	TCGA.B0.5812.01A	KIRC	cancer	TCGA-B0-5812-01A-11R-1672-07	KIRC	0	3834	0	3834	0	3834	0	3834	53	MALE	WHITE	Stage I	[Not Applicable]	0	0	0	0	0.222569	0.322819	1.11519	0.165582	0.622597	KIRC.1	0	0.184735	-908.109
TCGA-BP-4346	TCGA.BP.4346.01A	KIRC	cancer	TCGA-BP-4346-01A-01R-1289-07	KIRC	1	1493	0	1493	NA	NA	0	1493	57	MALE	WHITE	Stage III	[Not Applicable]	1	1	0	0	0.435516	NA	NA	0.204987	0.404827	KIRC.2	1	0.508546	-912.813
TCGA-B4-5377	TCGA.B4.5377.01A	KIRC	cancer	TCGA-B4-5377-01A-01R-1503-07	KIRC	0	365	0	365	NA	NA	0	365	68	FEMALE	WHITE	Stage IV	[Not Applicable]	4	4	0	0	0.17529	0.432751	1.29825	0.236701	0.547594	KIRC.1	4	0.22216	-913.392
TCGA-B0-5075	TCGA.B0.5075.01A	KIRC	cancer	TCGA-B0-5075-01A-01R-1334-07	KIRC	1	637	0	637	NA	NA	0	637	77	FEMALE	WHITE	Stage III	[Not Applicable]	6	2	4	0	0.353556	0.660175	2.15274	0.270411	0.457402	KIRC.1	5	0.198544	-913.652
TCGA-B0-4815	TCGA.B0.4815.01A	KIRC	cancer	TCGA-B0-4815-01A-01R-1503-07	KIRC	1	1588	1	1588	NA	NA	1	1588	65	MALE	WHITE	Stage III	[Not Applicable]	15	8	7	0	0.506399	0.613241	1.61673	0.232588	0.33611	KIRC.2	14	0.347202	-915.938
TCGA-CJ-4894	TCGA.CJ.4894.01A	KIRC	cancer	TCGA-CJ-4894-01A-01R-1305-07	KIRC	1	841	1	841	NA	NA	1	158	58	MALE	WHITE	Stage III	[Not Applicable]	4	4	0	0	0.269101	NA	NA	0.216186	0.419045	KIRC.1	3	0.361027	-919.35
TCGA-BP-4166	TCGA.BP.4166.01A	KIRC	cancer	TCGA-BP-4166-01A-02R-1289-07	KIRC	0	13	0	13	NA	NA	0	13	69	MALE	WHITE	Stage III	[Not Applicable]	24	9	15	1	0.183103	NA	NA	0.17611	0.580597	KIRC.3	22	0.128687	-922.446
TCGA-BP-4968	TCGA.BP.4968.01A	KIRC	cancer	TCGA-BP-4968-01A-01R-1334-07	KIRC	0	1746	0	1746	NA	NA	0	1746	40	MALE	WHITE	Stage I	[Not Applicable]	0	0	0	0	0.228495	0.37389	1.06415	0.195041	0.550405	KIRC.4	0	0.349853	-923.352
TCGA-BP-4349	TCGA.BP.4349.01A	KIRC	cancer	TCGA-BP-4349-01A-01R-1289-07	KIRC	0	372	0	372	NA	NA	0	372	68	FEMALE	WHITE	Stage I	[Not Applicable]	0	0	0	0	0.234015	NA	NA	0.124558	0.53479	KIRC.2	0	0.196152	-925.68
TCGA-BP-4170	TCGA.BP.4170.01A	KIRC	cancer	TCGA-BP-4170-01A-02R-1289-07	KIRC	1	2343	0	2343	NA	NA	0	2343	72	FEMALE	WHITE	Stage I	[Not Applicable]	3	1	2	0	0.218715	NA	NA	0.198841	0.513532	KIRC.1	3	0.132637	-930.431
TCGA-AK-3450	TCGA.AK.3450.01A	KIRC	cancer	TCGA-AK-3450-01A-02R-1277-07	KIRC	0	1779	0	1779	NA	NA	0	1779	85	FEMALE	WHITE	Stage I	[Not Applicable]	3	2	1	0	0.164161	NA	NA	0.198096	0.558992	KIRC.4	2	0.297434	-932.535
TCGA-CZ-5453	TCGA.CZ.5453.01A	KIRC	cancer	TCGA-CZ-5453-01A-01R-1503-07	KIRC	1	2419	NA	2419	NA	NA	0	2419	67	MALE	WHITE	Stage II	[Not Applicable]	3	2	1	0	0.0338279	0.655124	1.96537	0.227433	0.4936	KIRC.1	3	0.0197701	-933.072
TCGA-B2-5641	TCGA.B2.5641.01A	KIRC	cancer	TCGA-B2-5641-01A-01R-1541-07	KIRC	0	656	0	656	0	656	0	656	79	MALE	WHITE	Stage I	[Not Applicable]	3	3	0	0	0.444824	0.557967	1.6181	0.258464	0.410762	KIRC.1	3	0.372145	-935.372
TCGA-B4-5844	TCGA.B4.5844.01A	KIRC	cancer	TCGA-B4-5844-01A-11R-1672-07	KIRC	0	7	0	7	NA	NA	0	7	61	FEMALE	WHITE	Stage II	[Not Applicable]	1	1	0	0	0.138817	0.381422	1.78975	0.17249	0.589784	NA	1	0.0712136	-939.211
TCGA-A3-A8OW	TCGA.A3.A8OW.01A	KIRC	cancer	TCGA-A3-A8OW-01A-11R-A37O-07	KIRC	0	323	0	323	0	323	0	323	37	MALE	BLACK OR AFRICAN AMERICAN	Stage III	[Not Applicable]	1	1	0	0	0.128764	0.0744897	0.720067	0.160511	0.423832	NA	1	0.294713	-939.579
TCGA-CJ-4876	TCGA.CJ.4876.01A	KIRC	cancer	TCGA-CJ-4876-01A-01R-1305-07	KIRC	0	1955	0	1955	NA	NA	0	1955	57	MALE	WHITE	Stage II	[Not Applicable]	9	6	3	0	0.2265	NA	NA	0.228637	0.32772	KIRC.4	8	0.498354	-940.584
TCGA-A3-3349	TCGA.A3.3349.01A	KIRC	cancer	TCGA-A3-3349-01A-01R-1188-07	KIRC	0	1385	0	1385	NA	NA	0	1385	34	FEMALE	WHITE	Stage I	[Not Applicable]	NA	NA	NA	NA	NA	NA	NA	0.0992979	0.495311	KIRC.3	NA	0.144809	-942.591
TCGA-B0-4842	TCGA.B0.4842.01A	KIRC	cancer	TCGA-B0-4842-01A-02R-1420-07	KIRC	1	1724	1	1724	NA	NA	1	250	73	FEMALE	WHITE	Stage III	[Not Applicable]	3	3	0	0	0.492802	0.287903	1.43951	0.209981	0.39228	KIRC.4	3	0.167664	-943.446
TCGA-CZ-5467	TCGA.CZ.5467.01A	KIRC	cancer	TCGA-CZ-5467-01A-01R-1503-07	KIRC	1	73	1	73	NA	NA	1	62	86	FEMALE	WHITE	Stage III	[Not Applicable]	4	0	4	0	0.104507	0.632129	1.37919	0.19778	0.487368	KIRC.1	4	0.26151	-944.261
TCGA-BP-4776	TCGA.BP.4776.01A	KIRC	cancer	TCGA-BP-4776-01A-01R-1289-07	KIRC	0	411	0	411	NA	NA	0	411	52	MALE	WHITE	Stage I	[Not Applicable]	1	1	0	0	0.193612	NA	NA	0.142401	0.485497	KIRC.	1	0.160895	-944.433
TCGA-A3-3331	TCGA.A3.3331.01A	KIRC	cancer	TCGA-A3-3331-01A-02R-1325-07	KIRC	0	1485	0	1485	NA	NA	0	1485	86	FEMALE	WHITE	Stage I	[Not Applicable]	4	2	2	0	0.178099	0.692618	2.42416	0.175994	0.509868	KIRC.1	4	0.105959	-945.553
TCGA-B0-4693	TCGA.B0.4693.01A	KIRC	cancer	TCGA-B0-4693-01A-01R-1277-07	KIRC	1	77	0	77	NA	NA	0	77	72	FEMALE	WHITE	Stage III	[Not Applicable]	3	1	2	0	0.310872	NA	NA	0.20189	0.398066	KIRC.1	3	0.308746	-947.905
TCGA-B0-4700	TCGA.B0.4700.01A	KIRC	cancer	TCGA-B0-4700-01A-02R-1541-07	KIRC	1	1980	1	1980	NA	NA	1	1980	60	MALE	WHITE	Stage IV	[Not Applicable]	0	0	0	0	0.626299	0.308901	0.673966	0.164258	0.45206	KIRC.3	0	0.300324	-948.478
TCGA-BP-5000	TCGA.BP.5000.01A	KIRC	cancer	TCGA-BP-5000-01A-01R-1334-07	KIRC	0	563	0	563	NA	NA	0	563	40	MALE	WHITE	Stage I	[Not Applicable]	10	8	2	0	0.334239	0.376859	0.869674	0.136313	0.467925	KIRC.2	9	0.236491	-951.015
TCGA-BP-4758	TCGA.BP.4758.01A	KIRC	cancer	TCGA-BP-4758-01A-01R-1289-07	KIRC	0	2208	0	2208	NA	NA	0	2208	40	MALE	WHITE	Stage I	[Not Applicable]	2	1	1	0	0.234702	NA	NA	0.189251	0.494313	KIRC.4	2	0.426478	-952.71
TCGA-CJ-4908	TCGA.CJ.4908.01A	KIRC	cancer	TCGA-CJ-4908-01A-01R-1426-07	KIRC	0	1531	0	1531	NA	NA	0	1531	38	MALE	WHITE	Stage I	[Not Applicable]	1	1	0	0	0.209977	0.280178	0.672428	0.138712	0.514498	KIRC.1	1	0.314109	-954.4
TCGA-BP-4965	TCGA.BP.4965.01A	KIRC	cancer	TCGA-BP-4965-01A-01R-1334-07	KIRC	0	1871	0	1871	NA	NA	0	1871	46	MALE	WHITE	Stage I	[Not Applicable]	2	2	0	0	0.14261	0.378115	1.39612	0.188899	0.529763	NA	1	0.0952412	-958.687
TCGA-B0-4691	TCGA.B0.4691.01A	KIRC	cancer	TCGA-B0-4691-01A-01R-1277-07	KIRC	1	139	1	139	NA	NA	1	139	55	MALE	WHITE	Stage IV	[Not Applicable]	8	4	4	0	0.286511	NA	NA	0.17253	0.407602	KIRC.4	6	0.399186	-959.995
TCGA-B0-4838	TCGA.B0.4838.01A	KIRC	cancer	TCGA-B0-4838-01A-01R-1305-07	KIRC	1	834	0	834	NA	NA	0	834	69	FEMALE	WHITE	Stage I	[Not Applicable]	11	3	8	1	0.372948	NA	NA	0.222133	0.435937	KIRC.1	10	0.578015	-960.884
TCGA-B0-5108	TCGA.B0.5108.01A	KIRC	cancer	TCGA-B0-5108-01A-01R-1420-07	KIRC	0	1782	0	1782	0	1782	0	1782	54	MALE	WHITE	Stage III	[Not Applicable]	5	4	1	0	0.380141	0.282833	1.0182	0.141287	0.551178	KIRC.3	5	0.0663802	-965.138
TCGA-CJ-4635	TCGA.CJ.4635.01A	KIRC	cancer	TCGA-CJ-4635-01A-02R-1305-07	KIRC	0	1416	0	1416	NA	NA	0	1416	48	MALE	WHITE	Stage I	[Not Applicable]	23	9	14	1	0.209276	NA	NA	0.205849	0.358269	KIRC.2	22	0.397277	-967.313
TCGA-CJ-4636	TCGA.CJ.4636.01A	KIRC	cancer	TCGA-CJ-4636-01A-02R-1325-07	KIRC	0	1924	0	1924	NA	NA	0	1924	51	MALE	WHITE	Stage III	[Not Applicable]	12	4	8	0	0.249184	0.221529	1.49532	0.172707	0.407036	KIRC.2	11	0.267697	-968.297
TCGA-BP-4987	TCGA.BP.4987.01A	KIRC	cancer	TCGA-BP-4987-01A-01R-1334-07	KIRC	0	1124	0	1124	NA	NA	0	1124	41	FEMALE	ASIAN	Stage I	[Not Applicable]	4	2	2	0	0.158031	0.229259	0.544489	0.187464	0.376511	KIRC.1	4	0.252791	-968.473
TCGA-BP-4964	TCGA.BP.4964.01A	KIRC	cancer	TCGA-BP-4964-01A-01R-1334-07	KIRC	0	1862	0	1862	NA	NA	0	1862	54	FEMALE	WHITE	Stage I	[Not Applicable]	0	0	0	0	0.197757	0.633331	2.27423	0.179692	0.41871	KIRC.1	0	0.161378	-971.008
TCGA-BP-5183	TCGA.BP.5183.01A	KIRC	cancer	TCGA-BP-5183-01A-01R-1426-07	KIRC	0	1291	0	1291	NA	NA	1	485	57	MALE	WHITE	Stage III	[Not Applicable]	6	6	0	0	0.252229	0.391168	1.11762	0.262097	0.502922	KIRC.1	5	0.276595	-971.38
TCGA-B0-4819	TCGA.B0.4819.01A	KIRC	cancer	TCGA-B0-4819-01A-01R-1277-07	KIRC	1	183	0	183	NA	NA	0	183	60	FEMALE	WHITE	Stage IV	[Not Applicable]	0	0	0	0	0.555337	NA	NA	0.12273	0.372648	KIRC.2	0	0.362085	-972.094
TCGA-B8-A54H	TCGA.B8.A54H.01A	KIRC	cancer	TCGA-B8-A54H-01A-11R-A33J-07	KIRC	0	256	0	256	0	256	0	256	69	FEMALE	BLACK OR AFRICAN AMERICAN	Stage II	[Not Applicable]	1	1	0	0	0.250558	0.3126	1.8235	0.188268	0.502169	NA	1	0.460674	-976.208
TCGA-CW-6093	TCGA.CW.6093.01A	KIRC	cancer	TCGA-CW-6093-01A-11R-1672-07	KIRC	0	3146	0	3146	NA	NA	0	3146	73	MALE	WHITE	Stage I	[Not Applicable]	2	0	2	0	0.125863	0.794878	2.88511	0.227177	0.504345	KIRC.1	2	0.0589895	-976.643
TCGA-CJ-5682	TCGA.CJ.5682.01A	KIRC	cancer	TCGA-CJ-5682-01A-11R-1541-07	KIRC	0	3736	0	3736	NA	NA	1	55	60	MALE	WHITE	Stage IV	[Not Applicable]	23	5	18	1	0.107849	0.447155	1.84451	0.114694	0.446596	KIRC.2	20	0.154797	-977.812
TCGA-BP-4799	TCGA.BP.4799.01A	KIRC	cancer	TCGA-BP-4799-01A-01R-1305-07	KIRC	1	1133	1	1133	NA	NA	1	352	70	MALE	WHITE	Stage III	[Not Applicable]	28	23	5	1	0.530765	NA	NA	0.203132	0.575606	KIRC.3	25	0.343345	-980.918
TCGA-CZ-4864	TCGA.CZ.4864.01A	KIRC	cancer	TCGA-CZ-4864-01A-01R-1503-07	KIRC	1	2830	0	2830	NA	NA	0	2830	86	MALE	WHITE	Stage II	[Not Applicable]	5	3	2	0	0.24955	0.457988	1.94645	0.228648	0.446333	NA	4	0.360662	-981.093
TCGA-BP-5010	TCGA.BP.5010.01A	KIRC	cancer	TCGA-BP-5010-01A-02R-1420-07	KIRC	1	878	1	878	NA	NA	1	582	63	MALE	WHITE	Stage III	[Not Applicable]	3	3	0	0	0.307493	0.466027	1.66022	0.0759696	0.544571	KIRC.2	3	0.224921	-981.325
TCGA-B0-5706	TCGA.B0.5706.01A	KIRC	cancer	TCGA-B0-5706-01A-11R-1541-07	KIRC	0	3205	0	3205	0	3205	0	3205	45	MALE	WHITE	Stage II	[Not Applicable]	NA	NA	NA	NA	NA	NA	NA	0.181284	0.581715	KIRC.2	NA	0.289804	-981.594
TCGA-G6-A8L6	TCGA.G6.A8L6.01A	KIRC	cancer	TCGA-G6-A8L6-01A-11R-A37O-07	KIRC	1	313	1	313	NA	NA	1	304	55	MALE	BLACK OR AFRICAN AMERICAN	Stage IV	[Not Applicable]	1	1	0	0	0.190777	0.373423	1.4439	0.172114	0.390006	NA	1	0.117698	-981.691
TCGA-B8-5159	TCGA.B8.5159.01A	KIRC	cancer	TCGA-B8-5159-01A-01R-1420-07	KIRC	0	722	0	722	0	722	0	722	61	FEMALE	WHITE	Stage I	[Not Applicable]	5	1	4	0	0.153873	0.297422	1.39788	0.25842	0.469305	KIRC.1	5	0.328828	-984.236
TCGA-B0-5694	TCGA.B0.5694.01A	KIRC	cancer	TCGA-B0-5694-01A-11R-1541-07	KIRC	1	480	1	480	NA	NA	1	288	71	MALE	WHITE	Stage III	[Not Applicable]	5	3	2	0	0.211153	0.401504	1.43394	0.171521	0.544785	KIRC.2	5	0.0451472	-984.89
TCGA-B8-4146	TCGA.B8.4146.01B	KIRC	cancer	NA	KIRC	0	511	0	511	0	511	0	511	41	FEMALE	WHITE	Stage I	[Not Applicable]	1	1	0	0	0.206207	0.29185	0.93392	NA	NA	KIRC.1	1	0.107539	-984.974
TCGA-CW-5588	TCGA.CW.5588.01A	KIRC	cancer	TCGA-CW-5588-01A-01R-1541-07	KIRC	0	2017	0	2017	NA	NA	0	2017	78	FEMALE	WHITE	Stage I	[Not Applicable]	23	17	6	1	0.28256	0	0	0.180017	0.473887	KIRC.	20	0.116345	-999.011
TCGA-B0-5690	TCGA.B0.5690.01A	KIRC	cancer	TCGA-B0-5690-01A-11R-1541-07	KIRC	0	3392	0	3392	NA	NA	0	3392	53	FEMALE	WHITE	Stage I	[Not Applicable]	2	1	1	0	0.197526	0.456387	1.48326	0.13015	0.539911	KIRC.1	1	0.0523056	-1002.08
TCGA-BP-4771	TCGA.BP.4771.01A	KIRC	cancer	TCGA-BP-4771-01A-01R-1289-07	KIRC	1	162	1	162	NA	NA	1	23	62	MALE	WHITE	Stage IV	[Not Applicable]	NA	NA	NA	NA	NA	NA	NA	0.190287	0.360301	KIRC.2	NA	0.455941	-1004.87
TCGA-B0-5700	TCGA.B0.5700.01A	KIRC	cancer	TCGA-B0-5700-01A-11R-1541-07	KIRC	0	1790	0	1790	0	1790	0	1790	77	MALE	WHITE	Stage I	[Not Applicable]	NA	NA	NA	NA	NA	NA	NA	0.225487	0.586219	KIRC.	NA	0.0968477	-1006.04
TCGA-BP-4344	TCGA.BP.4344.01A	KIRC	cancer	NA	KIRC	0	1666	0	1666	NA	NA	0	1666	75	FEMALE	WHITE	Stage I	[Not Applicable]	NA	NA	NA	NA	NA	NA	NA	NA	NA	NA	NA	NA	-1006.15
TCGA-T7-A92I	TCGA.T7.A92I.01A	KIRC	cancer	TCGA-T7-A92I-01A-11R-A37O-07	KIRC	0	356	0	356	0	356	0	356	47	FEMALE	BLACK OR AFRICAN AMERICAN	Stage I	[Not Applicable]	2	2	0	0	0.272362	0.150725	0.854109	0.288071	0.56859	NA	2	0.143155	-1007.99
TCGA-CZ-5451	TCGA.CZ.5451.01A	KIRC	cancer	TCGA-CZ-5451-01A-01R-1503-07	KIRC	0	1929	0	1929	NA	NA	0	1929	74	MALE	WHITE	Stage II	[Not Applicable]	4	2	2	0	0.165024	0.490319	2.07665	0.215714	0.575487	KIRC.	4	0.159987	-1010.68
TCGA-CZ-5988	TCGA.CZ.5988.01A	KIRC	cancer	TCGA-CZ-5988-01A-11R-1672-07	KIRC	0	693	0	693	NA	NA	0	693	38	MALE	WHITE	Stage I	[Not Applicable]	6	5	1	0	0.236411	0.470926	1.00072	0.193553	0.5055	KIRC.3	6	0.221862	-1013.42
TCGA-BP-4962	TCGA.BP.4962.01A	KIRC	cancer	TCGA-BP-4962-01A-01R-1334-07	KIRC	0	1785	0	1785	NA	NA	0	1785	58	MALE	WHITE	Stage II	[Not Applicable]	6	5	1	0	0.425557	0.0860533	1.06132	0.213349	0.668526	KIRC.4	5	0.291121	-1013.44
TCGA-B2-5636	TCGA.B2.5636.01A	KIRC	cancer	TCGA-B2-5636-01A-02R-1541-07	KIRC	0	919	0	919	0	919	0	919	79	MALE	WHITE	Stage I	[Not Applicable]	NA	NA	NA	NA	NA	NA	NA	0.149154	0.518307	KIRC.3	NA	0.0365293	-1013.76
TCGA-CJ-5677	TCGA.CJ.5677.01A	KIRC	cancer	TCGA-CJ-5677-01A-11R-1541-07	KIRC	1	782	1	782	NA	NA	1	288	54	FEMALE	WHITE	Stage IV	[Not Applicable]	7	7	0	0	0.324895	0.564015	1.77665	0.182826	0.493757	KIRC.4	6	0.065864	-1015.65
TCGA-BP-4173	TCGA.BP.4173.01A	KIRC	cancer	TCGA-BP-4173-01A-02R-1289-07	KIRC	0	1893	0	1893	NA	NA	0	1893	47	MALE	WHITE	Stage II	[Not Applicable]	NA	NA	NA	NA	NA	NA	NA	0.182364	0.417683	KIRC.3	NA	0.447295	-1018.75
TCGA-B0-4823	TCGA.B0.4823.01A	KIRC	cancer	TCGA-B0-4823-01A-02R-1420-07	KIRC	1	454	0	454	NA	NA	0	454	88	MALE	WHITE	Stage I	[Not Applicable]	6	2	4	0	0.217147	0.900659	2.47681	0.168105	0.562135	KIRC.1	6	0.207506	-1019.33
TCGA-B8-5551	TCGA.B8.5551.01A	KIRC	cancer	TCGA-B8-5551-01A-01R-1541-07	KIRC	0	16	0	16	NA	NA	0	16	65	FEMALE	BLACK OR AFRICAN AMERICAN	Stage I	[Not Applicable]	32	18	14	1	0.644649	0.424386	1.18828	0.297452	0.450987	KIRC.3	28	0.213292	-1021.53
TCGA-B0-5400	TCGA.B0.5400.01A	KIRC	cancer	TCGA-B0-5400-01A-01R-1503-07	KIRC	0	1733	0	1733	0	1733	0	1733	59	FEMALE	WHITE	Stage III	[Not Applicable]	4	1	3	0	0.545774	0.346695	0.924519	0.164179	0.549463	KIRC.4	2	0.174898	-1023.13
TCGA-BP-4159	TCGA.BP.4159.01A	KIRC	cancer	TCGA-BP-4159-01A-02R-1289-07	KIRC	1	2601	1	2601	NA	NA	1	2352	70	MALE	WHITE	Stage I	[Not Applicable]	3	1	2	0	0.14713	NA	NA	0.171908	0.574677	KIRC.4	3	0.0597117	-1027.51
TCGA-BP-4335	TCGA.BP.4335.01A	KIRC	cancer	TCGA-BP-4335-01A-01R-1289-07	KIRC	1	475	1	475	NA	NA	1	160	65	FEMALE	WHITE	Stage IV	[Not Applicable]	2	0	2	1	0.230796	NA	NA	0.133263	0.434033	KIRC.2	2	0.209932	-1029.57
TCGA-BP-5196	TCGA.BP.5196.01A	KIRC	cancer	TCGA-BP-5196-01A-01R-1426-07	KIRC	0	1018	0	1018	NA	NA	0	1018	53	MALE	WHITE	Stage I	[Not Applicable]	14	14	0	1	0.339872	0.450088	1.12522	0.143574	0.332736	KIRC.3	12	0.354972	-1030.85
TCGA-B8-A54J	TCGA.B8.A54J.01A	KIRC	cancer	TCGA-B8-A54J-01A-11R-A33J-07	KIRC	0	528	0	528	0	528	0	528	60	MALE	BLACK OR AFRICAN AMERICAN	Stage II	[Not Applicable]	1	1	0	0	0.231832	0.521364	1.38161	0.141526	0.542735	NA	1	0.309349	-1033.32
TCGA-A3-3363	TCGA.A3.3363.01A	KIRC	cancer	TCGA-A3-3363-01A-01R-0864-07	KIRC	0	319	0	319	NA	NA	0	319	50	MALE	ASIAN	Stage II	[Not Applicable]	2	0	2	0	0.0991891	0.254053	1.18558	0.236056	0.333508	KIRC.4	2	0.0789856	-1034.98
TCGA-CJ-6033	TCGA.CJ.6033.01A	KIRC	cancer	TCGA-CJ-6033-01A-11R-1672-07	KIRC	1	224	1	224	NA	NA	1	144	54	FEMALE	WHITE	Stage IV	[Not Applicable]	5	5	0	0	0.32899	0.61543	1.84629	0.174885	0.592029	KIRC.3	4	0.186994	-1039.34
TCGA-B0-5113	TCGA.B0.5113.01A	KIRC	cancer	TCGA-B0-5113-01A-01R-1420-07	KIRC	0	1175	0	1175	0	1175	0	1175	69	FEMALE	WHITE	Stage III	[Not Applicable]	27	7	20	1	0.194707	0.295893	0.917267	0.188221	0.359672	KIRC.1	23	0.150633	-1043.78
TCGA-A3-A6NI	TCGA.A3.A6NI.01A	KIRC	cancer	TCGA-A3-A6NI-01A-11R-A33J-07	KIRC	0	1018	0	1018	0	1018	0	1018	47	MALE	BLACK OR AFRICAN AMERICAN	Stage I	[Not Applicable]	4	2	2	0	0.178024	0.550549	1.6016	0.181273	0.358211	NA	3	0.0222024	-1045.03
TCGA-B4-5834	TCGA.B4.5834.01A	KIRC	cancer	TCGA-B4-5834-01A-11R-1672-07	KIRC	0	38	0	38	NA	NA	0	38	59	MALE	WHITE	Stage I	[Not Applicable]	3	1	2	0	0.117645	0.322126	0.644251	0.166462	0.540096	NA	3	0.151847	-1045.73
TCGA-BP-4982	TCGA.BP.4982.01A	KIRC	cancer	TCGA-BP-4982-01A-01R-1334-07	KIRC	0	1014	0	1014	NA	NA	0	1014	42	MALE	WHITE	Stage I	[Not Applicable]	1	1	0	0	0.276137	0.287379	0.890873	0.13192	0.422592	KIRC.1	1	0.127329	-1045.75
TCGA-CZ-4863	TCGA.CZ.4863.01A	KIRC	cancer	TCGA-CZ-4863-01A-01R-1503-07	KIRC	0	1928	0	1928	NA	NA	0	1928	51	FEMALE	WHITE	Stage III	[Not Applicable]	1	1	0	0	0.394866	0.343103	1.24765	0.218563	0.413185	KIRC.1	0	0.439067	-1046.09
TCGA-BP-4807	TCGA.BP.4807.01A	KIRC	cancer	TCGA-BP-4807-01A-01R-1305-07	KIRC	0	211	0	211	NA	NA	0	211	42	MALE	WHITE	Stage I	[Not Applicable]	2	2	0	0	0.117911	NA	NA	0.173255	0.497977	KIRC.1	2	0.0430303	-1046.74
TCGA-B0-5100	TCGA.B0.5100.01A	KIRC	cancer	TCGA-B0-5100-01A-01R-1420-07	KIRC	1	1913	1	1913	NA	NA	1	1426	72	MALE	BLACK OR AFRICAN AMERICAN	Stage III	[Not Applicable]	2	2	0	0	0.0693223	0.31493	0.687121	0.0776038	0.385367	KIRC.3	2	0.116247	-1051.93
TCGA-CJ-4641	TCGA.CJ.4641.01A	KIRC	cancer	TCGA-CJ-4641-01A-02R-1325-07	KIRC	1	1661	1	1661	NA	NA	1	NA	55	FEMALE	WHITE	Stage IV	[Not Applicable]	NA	NA	NA	NA	NA	NA	NA	0.209519	0.458186	KIRC.4	NA	0.243193	-1055.05
TCGA-BP-4782	TCGA.BP.4782.01A	KIRC	cancer	TCGA-BP-4782-01A-02R-1420-07	KIRC	0	354	0	354	NA	NA	0	354	55	FEMALE	WHITE	Stage I	[Not Applicable]	5	1	4	0	0.297403	0.371827	2.08795	0.169489	0.447456	KIRC.4	5	0.208697	-1056.12
TCGA-BP-4972	TCGA.BP.4972.01A	KIRC	cancer	TCGA-BP-4972-01A-01R-1334-07	KIRC	0	1502	0	1502	NA	NA	0	1502	43	FEMALE	WHITE	Stage III	[Not Applicable]	2	0	2	0	0.147587	0.487782	0.832099	0.158497	0.51968	KIRC.1	2	0.0800552	-1057.06
TCGA-3Z-A93Z	TCGA.3Z.A93Z.01A	KIRC	cancer	TCGA-3Z-A93Z-01A-11R-A37O-07	KIRC	0	385	0	385	0	385	0	385	69	MALE	BLACK OR AFRICAN AMERICAN	Stage I	[Not Applicable]	7	1	6	0	0.129826	0.365928	1.85403	0.168506	0.51048	NA	7	0.130883	-1059.8
TCGA-CW-5587	TCGA.CW.5587.01A	KIRC	cancer	TCGA-CW-5587-01A-01R-1541-07	KIRC	0	2226	0	2226	NA	NA	1	2003	62	FEMALE	WHITE	Stage III	[Not Applicable]	7	2	5	0	0.311298	0.449543	1.74198	0.251004	0.518669	KIRC.1	6	0.430985	-1061.62
TCGA-B8-A54D	TCGA.B8.A54D.01A	KIRC	cancer	TCGA-B8-A54D-01A-21R-A266-07	KIRC	0	830	0	830	0	830	0	830	69	MALE	BLACK OR AFRICAN AMERICAN	Stage III	[Not Applicable]	2	2	0	0	0.337068	0.370741	1.24463	0.237451	0.490705	NA	1	0.44707	-1061.83
TCGA-BP-4781	TCGA.BP.4781.01A	KIRC	cancer	TCGA-BP-4781-01A-01R-1305-07	KIRC	0	2080	0	2080	NA	NA	0	2080	78	MALE	WHITE	Stage I	[Not Applicable]	NA	NA	NA	NA	NA	NA	NA	0.185161	0.437179	KIRC.3	NA	0.0457721	-1064.24
TCGA-CJ-4634	TCGA.CJ.4634.01A	KIRC	cancer	TCGA-CJ-4634-01A-02R-1325-07	KIRC	0	3498	0	3498	0	3498	0	3498	60	FEMALE	WHITE	Stage I	[Not Applicable]	2	2	0	0	0.158972	0.720891	1.85768	0.154398	0.410944	KIRC.1	2	0.108591	-1065.1
TCGA-B0-4690	TCGA.B0.4690.01A	KIRC	cancer	TCGA-B0-4690-01A-01R-1277-07	KIRC	1	43	1	43	NA	NA	1	43	65	MALE	WHITE	Stage IV	[Not Applicable]	11	3	8	0	0.425728	NA	NA	0.243495	0.482893	KIRC.3	11	0.207384	-1071.21
TCGA-CZ-4862	TCGA.CZ.4862.01A	KIRC	cancer	TCGA-CZ-4862-01A-01R-1305-07	KIRC	0	3271	0	3271	NA	NA	0	3271	46	MALE	WHITE	Stage I	[Not Applicable]	2	2	0	0	0.466928	NA	NA	0.200822	0.376265	KIRC.1	2	0.422677	-1075.7
TCGA-CJ-4868	TCGA.CJ.4868.01A	KIRC	cancer	TCGA-CJ-4868-01A-01R-1305-07	KIRC	1	646	1	646	NA	NA	1	37	42	MALE	WHITE	Stage IV	[Not Applicable]	2	2	0	0	0.459126	NA	NA	0.141746	0.573196	KIRC.3	2	0.230273	-1077.01
TCGA-CW-5585	TCGA.CW.5585.01A	KIRC	cancer	TCGA-CW-5585-01A-01R-1541-07	KIRC	0	2609	0	2609	NA	NA	0	2609	51	MALE	WHITE	Stage IV	[Not Applicable]	4	1	3	0	0.0476309	0.281608	1.07011	0.176895	0.358468	KIRC.1	3	0.144586	-1079.15
TCGA-CW-6087	TCGA.CW.6087.01A	KIRC	cancer	TCGA-CW-6087-01A-11R-1672-07	KIRC	1	41	0	41	NA	NA	0	41	61	MALE	WHITE	Stage IV	[Not Applicable]	NA	NA	NA	NA	NA	NA	NA	0.34115	0.386274	KIRC.3	NA	0.377314	-1079.95
TCGA-DV-5568	TCGA.DV.5568.01A	KIRC	cancer	NA	KIRC	0	370	0	370	NA	NA	0	370	26	MALE	WHITE	Stage I	[Not Applicable]	NA	NA	NA	NA	NA	NA	NA	NA	NA	NA	NA	NA	-1080.88
TCGA-CJ-4869	TCGA.CJ.4869.01A	KIRC	cancer	TCGA-CJ-4869-01A-02R-1426-07	KIRC	0	2554	0	2554	NA	NA	1	1754	49	MALE	WHITE	Stage III	[Not Applicable]	2	2	0	0	0.487154	0.310414	1.83426	0.225334	0.441909	NA	1	0.485282	-1082.36
TCGA-B0-5695	TCGA.B0.5695.01A	KIRC	cancer	TCGA-B0-5695-01A-11R-1541-07	KIRC	0	2150	0	2150	0	2150	0	2150	61	FEMALE	WHITE	Stage I	[Not Applicable]	2	2	0	0	0.084808	0.439993	1.73064	0.177854	0.490534	KIRC.1	1	0.326657	-1082.72
TCGA-A3-A8CQ	TCGA.A3.A8CQ.01A	KIRC	cancer	TCGA-A3-A8CQ-01A-11R-A37O-07	KIRC	0	3	0	3	NA	NA	0	3	59	FEMALE	BLACK OR AFRICAN AMERICAN	Stage I	[Not Applicable]	5	1	4	0	0.102306	0.516231	0.71289	0.156098	0.475117	NA	5	0.0893433	-1083.14
TCGA-A3-A6NL	TCGA.A3.A6NL.01A	KIRC	cancer	TCGA-A3-A6NL-01A-11R-A33J-07	KIRC	0	689	0	689	0	689	0	689	49	FEMALE	BLACK OR AFRICAN AMERICAN	Stage I	[Not Applicable]	3	1	2	0	0.231827	0.363278	0.8044	0.127236	0.493849	NA	3	0.115703	-1083.22
TCGA-CZ-4865	TCGA.CZ.4865.01A	KIRC	cancer	NA	KIRC	1	166	0	166	NA	NA	0	166	70	FEMALE	WHITE	Stage I	[Not Applicable]	NA	NA	NA	NA	NA	NA	NA	NA	NA	NA	NA	NA	-1089.07
TCGA-CZ-5466	TCGA.CZ.5466.01A	KIRC	cancer	TCGA-CZ-5466-01A-01R-1503-07	KIRC	0	685	0	685	NA	NA	0	685	67	MALE	[Not Available]	Stage III	[Not Applicable]	11	4	7	0	0.410573	0.509022	1.67678	0.209327	0.406672	KIRC.	10	0.173207	-1090.51
TCGA-BP-5186	TCGA.BP.5186.01A	KIRC	cancer	TCGA-BP-5186-01A-01R-1426-07	KIRC	0	693	0	693	NA	NA	0	693	50	FEMALE	WHITE	Stage I	[Not Applicable]	0	0	0	0	0.18563	0.166043	0.830214	0.157286	0.443933	KIRC.	0	0.17516	-1092.57
TCGA-BP-5201	TCGA.BP.5201.01A	KIRC	cancer	TCGA-BP-5201-01A-01R-1426-07	KIRC	0	951	0	951	NA	NA	1	NA	63	MALE	WHITE	Stage IV	[Not Applicable]	8	8	0	0	0.239262	0.170033	1.04853	0.217221	0.459133	KIRC.4	7	0.336273	-1093.54
TCGA-CZ-4856	TCGA.CZ.4856.01A	KIRC	cancer	TCGA-CZ-4856-01A-02R-1426-07	KIRC	0	18	0	18	NA	NA	0	18	62	FEMALE	WHITE	Stage I	[Not Applicable]	3	1	2	0	0.279851	0.336256	1.56919	0.184238	0.560064	KIRC.1	3	0.228324	-1094.47
TCGA-CJ-4882	TCGA.CJ.4882.01A	KIRC	cancer	TCGA-CJ-4882-01A-02R-1426-07	KIRC	0	1883	0	1883	NA	NA	0	1883	57	MALE	BLACK OR AFRICAN AMERICAN	Stage III	[Not Applicable]	3	3	0	0	0.476577	0.454611	1.90368	0.101991	0.56724	KIRC.2	3	0.148009	-1095.09
TCGA-BP-4777	TCGA.BP.4777.01A	KIRC	cancer	TCGA-BP-4777-01A-01R-1289-07	KIRC	0	1731	0	1731	NA	NA	0	1731	46	MALE	WHITE	Stage I	[Not Applicable]	3	3	0	0	0.543694	NA	NA	0.23643	0.506901	KIRC.4	2	0.395869	-1095.33
TCGA-B8-5553	TCGA.B8.5553.01A	KIRC	cancer	TCGA-B8-5553-01A-01R-1541-07	KIRC	0	435	0	435	NA	NA	0	435	67	FEMALE	WHITE	Stage I	[Not Applicable]	2	2	0	0	0.329069	0.258754	1.52377	0.199307	0.539975	KIRC.1	0	0.19827	-1097.4
TCGA-CJ-6030	TCGA.CJ.6030.01A	KIRC	cancer	TCGA-CJ-6030-01A-11R-1672-07	KIRC	1	2299	0	2299	NA	NA	0	2299	65	MALE	WHITE	Stage I	[Not Applicable]	7	7	0	0	0.421784	0.766662	2.83075	0.221097	0.399055	KIRC.3	6	0.117282	-1099.21
TCGA-CJ-4892	TCGA.CJ.4892.01A	KIRC	cancer	TCGA-CJ-4892-01A-01R-1305-07	KIRC	0	1521	0	1521	NA	NA	0	1521	65	FEMALE	WHITE	Stage I	[Not Applicable]	3	1	2	0	0.241553	NA	NA	0.154352	0.500036	KIRC.4	3	0.510585	-1099.51
TCGA-CJ-4885	TCGA.CJ.4885.01A	KIRC	cancer	TCGA-CJ-4885-01A-01R-1305-07	KIRC	0	3451	0	3451	NA	NA	1	2041	64	MALE	WHITE	Stage IV	[Not Applicable]	11	1	10	0	0.0826512	NA	NA	0.213983	0.454026	KIRC.4	11	0.143729	-1099.56
TCGA-B0-5692	TCGA.B0.5692.01A	KIRC	cancer	TCGA-B0-5692-01A-11R-1541-07	KIRC	0	3944	0	3944	0	3944	0	3944	66	FEMALE	WHITE	Stage III	[Not Applicable]	3	2	1	0	0.337267	0.614033	1.42344	0.256638	0.376158	KIRC.4	2	0.535848	-1100.66
TCGA-A3-3362	TCGA.A3.3362.01A	KIRC	cancer	TCGA-A3-3362-01A-02R-1325-07	KIRC	0	1559	0	1559	NA	NA	0	1559	60	FEMALE	WHITE	Stage I	[Not Applicable]	NA	NA	NA	NA	NA	NA	NA	0.162071	0.469302	KIRC.1	NA	0.162476	-1101.12
TCGA-BP-5008	TCGA.BP.5008.01A	KIRC	cancer	TCGA-BP-5008-01A-01R-1334-07	KIRC	0	1071	0	1071	NA	NA	0	1071	46	MALE	WHITE	Stage I	[Not Applicable]	2	2	0	0	0.293863	0.230823	1.06756	0.145841	0.50367	KIRC.1	2	0.13921	-1101.79
TCGA-B0-4833	TCGA.B0.4833.01A	KIRC	cancer	TCGA-B0-4833-01A-01R-1305-07	KIRC	1	2386	1	2386	NA	NA	1	2386	82	FEMALE	WHITE	Stage I	[Not Applicable]	5	2	3	1	0.229262	NA	NA	0.177811	0.395579	KIRC.2	4	0.385126	-1102.96
TCGA-B0-5102	TCGA.B0.5102.01A	KIRC	cancer	TCGA-B0-5102-01A-01R-1420-07	KIRC	1	2764	NA	2764	NA	NA	1	2734	74	FEMALE	WHITE	Stage I	[Not Applicable]	17	4	13	1	0.158084	0.232515	1.24977	0.215186	0.347736	KIRC.4	15	0.203062	-1106.96
TCGA-B0-4697	TCGA.B0.4697.01A	KIRC	cancer	TCGA-B0-4697-01A-01R-1277-07	KIRC	1	578	1	578	NA	NA	1	578	46	FEMALE	WHITE	Stage IV	[Not Applicable]	NA	NA	NA	NA	NA	NA	NA	0.182585	0.344706	KIRC.2	NA	0.315804	-1108.25
TCGA-BP-5006	TCGA.BP.5006.01A	KIRC	cancer	NA	KIRC	0	840	0	840	NA	NA	0	840	61	MALE	WHITE	Stage I	[Not Applicable]	NA	NA	NA	NA	NA	NA	NA	NA	NA	NA	NA	NA	-1110.67
TCGA-B8-A54I	TCGA.B8.A54I.01A	KIRC	cancer	TCGA-B8-A54I-01A-21R-A33J-07	KIRC	0	150	0	150	0	150	0	150	48	MALE	BLACK OR AFRICAN AMERICAN	Stage I	[Not Applicable]	19	3	16	0	0.504177	0.379272	1.31481	0.200895	0.502956	NA	18	0.146526	-1111.82
TCGA-BP-4789	TCGA.BP.4789.01A	KIRC	cancer	TCGA-BP-4789-01A-01R-1305-07	KIRC	0	1489	0	1489	NA	NA	0	1489	48	MALE	WHITE	Stage I	[Not Applicable]	3	1	2	1	0.106834	NA	NA	0.158634	0.596034	KIRC.1	3	0.139196	-1112.34
TCGA-B0-4848	TCGA.B0.4848.01A	KIRC	cancer	TCGA-B0-4848-01A-01R-1277-07	KIRC	1	883	1	883	NA	NA	1	494	54	MALE	WHITE	Stage III	[Not Applicable]	4	3	1	0	0.373644	NA	NA	0.195589	0.477721	KIRC.4	3	0.232174	-1114.09
TCGA-A3-3359	TCGA.A3.3359.01A	KIRC	cancer	TCGA-A3-3359-01A-01R-0864-07	KIRC	0	2504	0	2504	0	2504	0	2504	82	FEMALE	WHITE	Stage I	[Not Applicable]	1	1	0	0	0.197215	NA	NA	0.183493	0.465083	KIRC.2	1	0.267653	-1114.49
TCGA-BP-5173	TCGA.BP.5173.01A	KIRC	cancer	TCGA-BP-5173-01A-01R-1426-07	KIRC	1	62	0	62	NA	NA	0	62	75	MALE	WHITE	Stage I	[Not Applicable]	30	11	19	1	0.172636	0.829488	1.86635	0.249663	0.465784	KIRC.4	26	0.482994	-1116.23
TCGA-BP-5009	TCGA.BP.5009.01A	KIRC	cancer	NA	KIRC	1	1092	1	1092	NA	NA	1	324	52	MALE	WHITE	Stage I	[Not Applicable]	NA	NA	NA	NA	NA	NA	NA	NA	NA	NA	NA	NA	-1118.8
TCGA-B8-4621	TCGA.B8.4621.01A	KIRC	cancer	TCGA-B8-4621-01A-01R-1503-07	KIRC	0	788	0	788	0	788	0	788	63	MALE	BLACK OR AFRICAN AMERICAN	Stage I	[Not Applicable]	12	2	10	0	0.322793	0.500661	2.05827	0.224674	0.37789	KIRC.4	12	0.0899933	-1122.46
TCGA-CJ-4897	TCGA.CJ.4897.01A	KIRC	cancer	TCGA-CJ-4897-01A-03R-1426-07	KIRC	0	3341	0	3341	1	1423	1	1423	79	FEMALE	WHITE	Stage III	[Not Applicable]	34	17	17	2	0.129403	NA	NA	0.194007	0.507022	KIRC.1	29	0.198453	-1124.2
TCGA-CJ-4900	TCGA.CJ.4900.01A	KIRC	cancer	TCGA-CJ-4900-01A-01R-1334-07	KIRC	1	1714	1	1714	NA	NA	1	1714	69	FEMALE	WHITE	Stage IV	[Not Applicable]	2	2	0	0	0.453692	0.231029	1.03963	0.211329	0.485351	NA	2	0.268007	-1125.96
TCGA-CJ-5683	TCGA.CJ.5683.01A	KIRC	cancer	TCGA-CJ-5683-01A-11R-1541-07	KIRC	0	1889	0	1889	NA	NA	0	1889	78	MALE	WHITE	Stage I	[Not Applicable]	6	1	5	0	0.121932	0.615572	1.45499	0.203868	0.61881	KIRC.4	6	0.252669	-1127.79
TCGA-A3-3373	TCGA.A3.3373.01A	KIRC	cancer	TCGA-A3-3373-01A-02R-1420-07	KIRC	0	1621	0	1621	0	1621	0	1621	54	FEMALE	WHITE	Stage I	[Not Applicable]	4	4	0	0	0.159361	0.424505	1.35842	0.211356	0.561704	KIRC.1	4	0.0803127	-1128.12
TCGA-B4-5838	TCGA.B4.5838.01A	KIRC	cancer	TCGA-B4-5838-01A-11R-1672-07	KIRC	0	166	0	166	NA	NA	0	166	52	MALE	WHITE	[Discrepancy]	[Not Applicable]	24	2	22	1	0.223708	0.495672	1.66196	0.266901	0.649475	NA	21	0.180985	-1128.8
TCGA-BP-5177	TCGA.BP.5177.01A	KIRC	cancer	TCGA-BP-5177-01A-01R-1426-07	KIRC	0	293	0	293	NA	NA	0	293	46	FEMALE	WHITE	Stage I	[Not Applicable]	5	0	5	0	0.178705	0.308657	0.982089	0.111637	0.566599	KIRC.3	5	0.233564	-1130.36
TCGA-B8-A54K	TCGA.B8.A54K.01A	KIRC	cancer	NA	KIRC	0	469	0	469	0	469	0	469	61	MALE	BLACK OR AFRICAN AMERICAN	Stage I	[Not Applicable]	NA	NA	NA	NA	NA	NA	NA	NA	NA	NA	NA	NA	-1130.5
TCGA-AK-3456	TCGA.AK.3456.01A	KIRC	cancer	TCGA-AK-3456-01A-02R-1325-07	KIRC	0	1143	0	1143	NA	NA	0	1143	48	MALE	BLACK OR AFRICAN AMERICAN	Stage II	[Not Applicable]	1	1	0	0	0.200016	0.451898	0.649603	0.239754	0.509137	KIRC.1	1	0.0271749	-1131.03
TCGA-BP-4765	TCGA.BP.4765.01A	KIRC	cancer	TCGA-BP-4765-01A-01R-1289-07	KIRC	0	2184	0	2184	NA	NA	0	2184	43	MALE	WHITE	Stage I	[Not Applicable]	2	1	1	0	0.13557	NA	NA	0.15673	0.592837	KIRC.1	1	0.0342972	-1133.06
TCGA-B0-5696	TCGA.B0.5696.01A	KIRC	cancer	TCGA-B0-5696-01A-11R-1541-07	KIRC	0	2609	0	2609	1	1717	1	1717	69	MALE	WHITE	Stage III	[Not Applicable]	6	2	4	0	0.131422	0.437386	1.45795	0.218022	0.545173	KIRC.4	6	0.245898	-1135.02
TCGA-CJ-5676	TCGA.CJ.5676.01A	KIRC	cancer	TCGA-CJ-5676-01A-11R-1541-07	KIRC	0	4067	0	4067	1	2219	1	2219	47	MALE	WHITE	Stage III	[Not Applicable]	7	2	5	0	0.293588	0.536439	1.52462	0.151522	0.435009	KIRC.2	5	0.213473	-1135.26
TCGA-CJ-4918	TCGA.CJ.4918.01A	KIRC	cancer	TCGA-CJ-4918-01A-01R-1426-07	KIRC	1	93	1	93	NA	NA	1	33	64	MALE	WHITE	Stage IV	[Not Applicable]	0	0	0	0	0.356269	0.503857	1.73551	0.122518	0.580707	KIRC.3	0	0.14282	-1136.73
TCGA-CJ-4887	TCGA.CJ.4887.01A	KIRC	cancer	TCGA-CJ-4887-01A-01R-1305-07	KIRC	1	932	1	932	NA	NA	1	322	48	MALE	WHITE	Stage IV	[Not Applicable]	6	2	4	0	0.450871	NA	NA	0.211037	0.587232	KIRC.4	6	0.367837	-1137.06
TCGA-CJ-5686	TCGA.CJ.5686.01A	KIRC	cancer	TCGA-CJ-5686-01A-11R-1672-07	KIRC	0	2038	0	2038	NA	NA	0	2038	59	FEMALE	WHITE	Stage I	[Not Applicable]	4	2	2	0	0.388174	0.490654	1.55855	0.192321	0.506683	KIRC.1	2	0.152797	-1138.41
TCGA-B0-5710	TCGA.B0.5710.01A	KIRC	cancer	TCGA-B0-5710-01A-11R-1672-07	KIRC	0	2430	0	2430	NA	NA	1	1441	57	MALE	WHITE	Stage I	[Not Applicable]	3	2	1	0	0.174686	0.381576	0.997968	0.155437	0.587638	KIRC.1	2	0.0982959	-1138.58
TCGA-BP-4345	TCGA.BP.4345.01A	KIRC	cancer	TCGA-BP-4345-01A-01R-1289-07	KIRC	0	1516	0	1516	NA	NA	0	1516	62	MALE	WHITE	Stage III	[Not Applicable]	NA	NA	NA	NA	NA	NA	NA	0.102706	0.638969	KIRC.3	NA	0.0888774	-1142.38
TCGA-CJ-4907	TCGA.CJ.4907.01A	KIRC	cancer	TCGA-CJ-4907-01A-01R-1426-07	KIRC	0	1499	0	1499	NA	NA	0	1499	58	MALE	WHITE	Stage III	[Not Applicable]	1	1	0	0	0.160043	0.585859	1.56229	0.119255	0.533283	KIRC.1	0	0.0945987	-1142.65
TCGA-CW-5590	TCGA.CW.5590.01A	KIRC	cancer	TCGA-CW-5590-01A-01R-1541-07	KIRC	1	1075	NA	1075	NA	NA	1	672	51	MALE	WHITE	Stage IV	[Not Applicable]	NA	NA	NA	NA	NA	NA	NA	0.188335	0.518022	KIRC.1	NA	0.176476	-1143.82
TCGA-BP-5181	TCGA.BP.5181.01A	KIRC	cancer	NA	KIRC	0	1495	0	1495	NA	NA	0	1495	58	FEMALE	WHITE	Stage I	[Not Applicable]	NA	NA	NA	NA	NA	NA	NA	NA	NA	NA	NA	NA	-1145.7
TCGA-A3-3347	TCGA.A3.3347.01A	KIRC	cancer	TCGA-A3-3347-01A-02R-1325-07	KIRC	1	1610	1	1610	NA	NA	1	610	76	FEMALE	WHITE	Stage III	[Not Applicable]	12	7	5	0	0.296441	0.309435	0.787652	0.158907	0.4708	KIRC.3	9	0.115424	-1145.82
TCGA-B8-5552	TCGA.B8.5552.01B	KIRC	cancer	NA	KIRC	0	1046	0	1046	0	1046	0	1046	41	FEMALE	WHITE	Stage I	[Not Applicable]	1	1	0	0	0.294359	0.0866157	0.721798	NA	NA	KIRC.1	1	0.107386	-1148.95
TCGA-BP-4797	TCGA.BP.4797.01A	KIRC	cancer	TCGA-BP-4797-01A-01R-1305-07	KIRC	0	1107	0	1107	NA	NA	0	1107	34	MALE	WHITE	Stage III	[Not Applicable]	16	15	1	1	0.415658	NA	NA	0.23053	0.460609	KIRC.1	14	0.183286	-1150.05
TCGA-B0-5711	TCGA.B0.5711.01A	KIRC	cancer	TCGA-B0-5711-01A-11R-1672-07	KIRC	0	3989	0	3989	1	3766	1	3766	50	MALE	WHITE	Stage III	[Not Applicable]	2	2	0	0	0.233844	0.116923	0.847693	0.186663	0.608631	KIRC.1	1	0.0796276	-1151.09
TCGA-EU-5904	TCGA.EU.5904.01A	KIRC	cancer	TCGA-EU-5904-01A-11R-1672-07	KIRC	0	551	0	551	NA	NA	0	551	47	FEMALE	WHITE	Stage I	[Not Applicable]	0	0	0	0	0.175262	0.319866	0.988676	0.132154	0.506057	KIRC.	0	0.0974023	-1154.82
TCGA-A3-A6NJ	TCGA.A3.A6NJ.01A	KIRC	cancer	TCGA-A3-A6NJ-01A-12R-A33J-07	KIRC	0	468	0	468	0	468	0	468	57	FEMALE	BLACK OR AFRICAN AMERICAN	Stage I	[Not Applicable]	1	1	0	0	0.345177	0.303636	1.11333	0.206749	0.449297	NA	1	0.379255	-1160.5
TCGA-B4-5843	TCGA.B4.5843.01A	KIRC	cancer	TCGA-B4-5843-01A-11R-1672-07	KIRC	0	11	0	11	NA	NA	0	11	45	MALE	WHITE	Stage I	[Not Applicable]	7	2	5	0	0.0980354	0.234524	1.17262	0.216193	0.491805	NA	6	0.0556148	-1161.51
TCGA-B0-4824	TCGA.B0.4824.01A	KIRC	cancer	TCGA-B0-4824-01A-01R-1277-07	KIRC	1	1657	0	1657	NA	NA	0	1657	49	FEMALE	WHITE	Stage I	[Not Applicable]	2	2	0	0	0.247426	NA	NA	0.203055	0.495734	KIRC.2	2	0.27048	-1166.99
TCGA-A3-3376	TCGA.A3.3376.01A	KIRC	cancer	TCGA-A3-3376-01A-02R-1420-07	KIRC	1	1696	0	1696	0	1696	0	1696	51	MALE	BLACK OR AFRICAN AMERICAN	Stage I	[Not Applicable]	0	0	0	0	0.212556	0.369324	1.27843	0.126541	0.524193	KIRC.	0	0.0570032	-1169.34
TCGA-CJ-4905	TCGA.CJ.4905.01A	KIRC	cancer	TCGA-CJ-4905-01A-02R-1426-07	KIRC	0	1496	0	1496	NA	NA	0	1496	62	FEMALE	WHITE	Stage I	[Not Applicable]	3	0	3	0	0.131122	0.533153	1.23467	0.150264	0.484231	KIRC.1	2	0.147698	-1170.8
TCGA-BP-5176	TCGA.BP.5176.01A	KIRC	cancer	TCGA-BP-5176-01A-01R-1426-07	KIRC	1	1590	0	1590	NA	NA	0	1590	78	FEMALE	WHITE	Stage I	[Not Applicable]	1	1	0	0	0.20883	0.878101	2.6343	0.201392	0.505767	KIRC.4	1	0.154429	-1173.79
TCGA-CZ-5987	TCGA.CZ.5987.01A	KIRC	cancer	TCGA-CZ-5987-01A-11R-1672-07	KIRC	1	445	1	445	NA	NA	1	377	60	MALE	WHITE	Stage IV	[Not Applicable]	9	7	2	0	0.280511	0.380973	1.23083	0.221003	0.3964	KIRC.4	8	0.14184	-1174.95
TCGA-CZ-5452	TCGA.CZ.5452.01A	KIRC	cancer	TCGA-CZ-5452-01A-01R-1503-07	KIRC	0	1789	0	1789	NA	NA	0	1789	69	MALE	WHITE	Stage II	[Not Applicable]	5	5	0	0	0.54694	0.25676	0.827338	0.270988	0.383662	KIRC.4	4	0.430721	-1175.53
TCGA-CZ-5982	TCGA.CZ.5982.01A	KIRC	cancer	TCGA-CZ-5982-01A-11R-1672-07	KIRC	0	2439	0	2439	NA	NA	0	2439	59	FEMALE	WHITE	Stage I	[Not Applicable]	2	2	0	0	0.133512	0.320754	1.10806	0.248874	0.629145	KIRC.1	2	0.0846822	-1176.63
TCGA-MM-A563	TCGA.MM.A563.01A	KIRC	cancer	TCGA-MM-A563-01A-11R-A266-07	KIRC	0	591	0	591	0	591	0	591	41	MALE	BLACK OR AFRICAN AMERICAN	[Discrepancy]	[Not Applicable]	8	8	0	0	0.237995	0.106319	1.16951	0.131365	0.49248	NA	6	0.149055	-1178.84
TCGA-BP-4163	TCGA.BP.4163.01A	KIRC	cancer	TCGA-BP-4163-01A-02R-1325-07	KIRC	0	2839	0	2839	NA	NA	0	2839	60	FEMALE	WHITE	Stage III	[Not Applicable]	7	2	5	0	0.306485	0.348573	1.16191	0.198219	0.418418	KIRC.4	6	0.110067	-1190.25
TCGA-DV-5576	TCGA.DV.5576.01A	KIRC	cancer	TCGA-DV-5576-01A-01R-1541-07	KIRC	1	727	1	727	NA	NA	1	727	55	FEMALE	BLACK OR AFRICAN AMERICAN	Stage I	[Not Applicable]	2	2	0	1	0.0483894	0	0	0.160356	0.502544	KIRC.3	2	0.0594938	-1193.16
TCGA-CW-6097	TCGA.CW.6097.01A	KIRC	cancer	TCGA-CW-6097-01A-11R-1672-07	KIRC	1	571	1	571	NA	NA	1	457	32	MALE	WHITE	Stage III	[Not Applicable]	1	0	1	0	0.533713	0.148011	0.532841	0.231958	0.564151	NA	1	0.118245	-1197.37
TCGA-CZ-4861	TCGA.CZ.4861.01A	KIRC	cancer	TCGA-CZ-4861-01A-01R-1305-07	KIRC	1	446	1	446	NA	NA	1	446	63	MALE	WHITE	Stage II	[Not Applicable]	0	0	0	0	0.232903	NA	NA	0.253213	0.452734	KIRC.3	0	0.0895649	-1199.17
TCGA-AK-3429	TCGA.AK.3429.01A	KIRC	cancer	TCGA-AK-3429-01A-02R-1325-07	KIRC	0	3328	0	3328	0	3328	0	3328	54	FEMALE	WHITE	Stage II	[Not Applicable]	NA	NA	NA	NA	NA	NA	NA	0.262944	0.566296	KIRC.4	NA	0.376771	-1199.23
TCGA-AK-3425	TCGA.AK.3425.01A	KIRC	cancer	NA	KIRC	0	3343	0	3343	NA	NA	0	3343	68	MALE	WHITE	Stage I	[Not Applicable]	NA	NA	NA	NA	NA	NA	NA	NA	NA	NA	NA	NA	-1200.46
TCGA-B4-5378	TCGA.B4.5378.01A	KIRC	cancer	TCGA-B4-5378-01A-01R-1503-07	KIRC	0	175	0	175	NA	NA	0	175	62	MALE	WHITE	Stage I	[Not Applicable]	0	0	0	0	0.0408376	0	0	0.162426	0.530728	NA	0	0.132707	-1200.84
TCGA-BP-5198	TCGA.BP.5198.01A	KIRC	cancer	TCGA-BP-5198-01A-01R-1426-07	KIRC	0	603	0	603	NA	NA	0	603	72	MALE	WHITE	Stage III	[Not Applicable]	20	10	10	1	0.319033	0.447653	1.73465	0.175161	0.601156	KIRC.3	16	0.105389	-1217.08
TCGA-B8-5165	TCGA.B8.5165.01A	KIRC	cancer	TCGA-B8-5165-01A-01R-1420-07	KIRC	0	737	0	737	0	737	0	737	43	MALE	WHITE	Stage I	[Not Applicable]	0	0	0	0	0.125315	0.176099	0.498946	0.184415	0.578283	KIRC.1	0	0.0658163	-1218.54
TCGA-BP-4998	TCGA.BP.4998.01A	KIRC	cancer	TCGA-BP-4998-01A-01R-1334-07	KIRC	0	932	0	932	NA	NA	0	932	49	MALE	ASIAN	Stage I	[Not Applicable]	3	1	2	0	0.28385	0.20091	0.832341	0.144478	0.454809	KIRC.2	3	0.164813	-1219.87
TCGA-B0-5110	TCGA.B0.5110.01A	KIRC	cancer	TCGA-B0-5110-01A-01R-1420-07	KIRC	0	2009	0	2009	0	2009	0	2009	71	FEMALE	WHITE	Stage I	[Not Applicable]	1	1	0	0	0.160132	0.486357	1.43046	0.159616	0.566564	KIRC.1	1	0.0992307	-1219.96
TCGA-BP-5170	TCGA.BP.5170.01A	KIRC	cancer	TCGA-BP-5170-01A-01R-1426-07	KIRC	0	2412	0	2412	NA	NA	0	2412	55	MALE	WHITE	Stage I	[Not Applicable]	3	1	2	0	0.302488	0.305163	0.91549	0.169722	0.526986	KIRC.4	2	0.10838	-1227.26
TCGA-CJ-6031	TCGA.CJ.6031.01A	KIRC	cancer	TCGA-CJ-6031-01A-11R-1672-07	KIRC	0	1906	0	1906	NA	NA	0	1906	54	MALE	WHITE	Stage I	[Not Applicable]	2	2	0	0	0.361908	0.348294	1.74147	0.151705	0.545825	KIRC.3	2	0.208393	-1228.79
TCGA-B8-A7U6	TCGA.B8.A7U6.01A	KIRC	cancer	TCGA-B8-A7U6-01A-12R-A37O-07	KIRC	0	495	0	495	0	495	0	495	54	FEMALE	BLACK OR AFRICAN AMERICAN	Stage I	[Not Applicable]	1	1	0	0	0.2417	0.417353	1.35026	0.159822	0.566902	NA	1	0.0624396	-1231.04
TCGA-CJ-4640	TCGA.CJ.4640.01A	KIRC	cancer	TCGA-CJ-4640-01A-02R-1325-07	KIRC	0	3480	0	3480	0	3480	0	3480	49	MALE	WHITE	Stage III	[Not Applicable]	8	6	2	0	0.373087	0.417383	1.34159	0.236077	0.469904	KIRC.4	7	0.333526	-1231.11
TCGA-DV-5569	TCGA.DV.5569.01A	KIRC	cancer	TCGA-DV-5569-01A-01R-1541-07	KIRC	0	355	0	355	NA	NA	0	355	29	FEMALE	WHITE	Stage I	[Not Applicable]	0	0	0	0	0.184274	0	0	0.211568	0.500945	KIRC.1	0	0.18115	-1231.83
TCGA-CJ-4886	TCGA.CJ.4886.01A	KIRC	cancer	TCGA-CJ-4886-01A-01R-1305-07	KIRC	0	1952	0	1952	NA	NA	0	1952	42	FEMALE	WHITE	Stage I	[Not Applicable]	1	1	0	0	0.244152	NA	NA	0.157282	0.497326	KIRC.1	1	0.2403	-1232.75
TCGA-CJ-4888	TCGA.CJ.4888.01A	KIRC	cancer	TCGA-CJ-4888-01A-01R-1305-07	KIRC	1	1567	1	1567	NA	NA	1	608	59	MALE	WHITE	Stage IV	[Not Applicable]	NA	NA	NA	NA	NA	NA	NA	0.225376	0.529112	KIRC.3	NA	0.383734	-1233.65
TCGA-CJ-5680	TCGA.CJ.5680.01A	KIRC	cancer	TCGA-CJ-5680-01A-11R-1541-07	KIRC	1	768	1	768	NA	NA	1	153	65	FEMALE	WHITE	Stage IV	[Not Applicable]	3	3	0	0	0.175408	0.456941	1.27943	0.21171	0.352712	KIRC.4	2	0.0672519	-1236.89
TCGA-BP-5185	TCGA.BP.5185.01A	KIRC	cancer	TCGA-BP-5185-01A-01R-1426-07	KIRC	0	1132	0	1132	NA	NA	1	736	56	MALE	WHITE	Stage I	[Not Applicable]	23	4	19	1	0.10758	0.448219	2.045	0.221097	0.447105	KIRC.	20	0.292776	-1239.34
TCGA-BP-5187	TCGA.BP.5187.01A	KIRC	cancer	TCGA-BP-5187-01A-01R-1426-07	KIRC	0	406	0	406	NA	NA	0	406	54	MALE	WHITE	Stage I	[Not Applicable]	4	2	2	0	0.292236	0.419993	1.45598	0.167999	0.408903	KIRC.2	4	0.264478	-1240.86
TCGA-BP-4162	TCGA.BP.4162.01A	KIRC	cancer	TCGA-BP-4162-01A-02R-1325-07	KIRC	0	3074	0	3074	NA	NA	0	3074	65	FEMALE	WHITE	Stage I	[Not Applicable]	10	0	10	0	0.325159	0.303279	0.827125	0.209726	0.480326	KIRC.1	10	0.296307	-1246.17
TCGA-BP-5195	TCGA.BP.5195.01A	KIRC	cancer	TCGA-BP-5195-01A-02R-1426-07	KIRC	0	749	0	749	NA	NA	0	749	75	MALE	WHITE	Stage I	[Not Applicable]	1	1	0	0	0.2944	0.335116	1.73143	0.160982	0.525492	KIRC.3	1	0.112225	-1246.36
TCGA-MM-A84U	TCGA.MM.A84U.01A	KIRC	cancer	TCGA-MM-A84U-01A-11R-A37O-07	KIRC	0	700	0	700	0	700	0	700	58	FEMALE	BLACK OR AFRICAN AMERICAN	Stage I	[Not Applicable]	5	5	0	0	0.299259	0.444774	1.72968	0.134744	0.457002	NA	4	0.120819	-1247.12
TCGA-DV-5567	TCGA.DV.5567.01A	KIRC	cancer	TCGA-DV-5567-01A-01R-1541-07	KIRC	0	2004	0	2004	1	2004	1	2004	40	FEMALE	BLACK OR AFRICAN AMERICAN	Stage I	[Not Applicable]	0	0	0	0	0.0355652	NA	NA	0.178894	0.51363	KIRC.3	0	0.15231	-1247.3
TCGA-B0-5119	TCGA.B0.5119.01A	KIRC	cancer	TCGA-B0-5119-01A-02R-1420-07	KIRC	0	1552	0	1552	0	1552	0	1552	61	FEMALE	WHITE	Stage I	[Not Applicable]	2	2	0	0	0.124423	0.513628	2.19719	0.203336	0.443065	KIRC.1	2	0.406081	-1251.72
TCGA-BP-5184	TCGA.BP.5184.01A	KIRC	cancer	TCGA-BP-5184-01A-01R-1426-07	KIRC	0	1133	0	1133	NA	NA	0	1133	54	MALE	WHITE	Stage I	[Not Applicable]	2	2	0	0	0.2214	0.336552	0.588966	0.164342	0.582877	KIRC.	2	0.198089	-1255.35
TCGA-B0-5713	TCGA.B0.5713.01A	KIRC	cancer	TCGA-B0-5713-01A-11R-1672-07	KIRC	0	2782	0	2782	0	2782	0	2782	75	FEMALE	WHITE	Stage III	[Not Applicable]	5	1	4	0	0.211953	0.553478	2.76739	0.210867	0.521588	KIRC.1	5	0.198596	-1256.13
TCGA-B8-5164	TCGA.B8.5164.01A	KIRC	cancer	TCGA-B8-5164-01A-01R-1420-07	KIRC	0	26	0	26	NA	NA	0	26	65	MALE	WHITE	Stage III	[Not Applicable]	4	4	0	0	0.474904	0.514801	2.145	0.275844	0.444825	KIRC.1	3	0.417623	-1257.41
TCGA-B8-5163	TCGA.B8.5163.01A	KIRC	cancer	TCGA-B8-5163-01A-01R-1420-07	KIRC	0	822	0	822	0	822	0	822	63	FEMALE	WHITE	Stage III	[Not Applicable]	14	6	8	0	0.439558	0.630507	1.60493	0.192256	0.602786	KIRC.3	12	0.209164	-1265.69
TCGA-CJ-5671	TCGA.CJ.5671.01A	KIRC	cancer	TCGA-CJ-5671-01A-11R-1541-07	KIRC	0	3987	0	3987	0	3987	0	3987	51	MALE	WHITE	Stage I	[Not Applicable]	24	4	20	1	0.398149	0.601181	1.57452	0.124344	0.494153	KIRC.3	20	0.163378	-1275.43
TCGA-CJ-4644	TCGA.CJ.4644.01A	KIRC	cancer	TCGA-CJ-4644-01A-02R-1325-07	KIRC	1	336	1	336	NA	NA	1	93	48	FEMALE	WHITE	Stage IV	[Not Applicable]	3	1	2	0	0.216492	0.356833	1.42733	0.249658	0.646954	KIRC.4	3	0.353631	-1283.11
TCGA-DV-A4W0	TCGA.DV.A4W0.05A	KIRC	cancer	TCGA-DV-A4W0-01A-11R-A266-07	KIRC	0	2470	0	2470	NA	NA	1	2008	55	MALE	BLACK OR AFRICAN AMERICAN	Stage I	[Not Applicable]	6	2	4	0	0.141052	0.509324	1.52797	0.193149	0.485107	NA	5	0.113058	-1288.46
TCGA-BP-4970	TCGA.BP.4970.01A	KIRC	cancer	TCGA-BP-4970-01A-01R-1334-07	KIRC	0	433	0	433	NA	NA	0	433	44	MALE	ASIAN	Stage III	[Not Applicable]	2	2	0	0	0.358966	0.153816	0.861369	0.155667	0.529016	KIRC.1	1	0.24481	-1289.21
TCGA-BP-4784	TCGA.BP.4784.01A	KIRC	cancer	TCGA-BP-4784-01A-01R-1305-07	KIRC	0	1854	0	1854	NA	NA	0	1854	67	FEMALE	WHITE	Stage I	[Not Applicable]	NA	NA	NA	NA	NA	NA	NA	0.156829	0.605198	NA	NA	0.077138	-1289.66
TCGA-BP-4993	TCGA.BP.4993.01A	KIRC	cancer	TCGA-BP-4993-01A-02R-1420-07	KIRC	0	177	0	177	NA	NA	0	177	58	MALE	WHITE	Stage I	[Not Applicable]	1	1	0	0	0.130621	0.524664	1.5157	0.140824	0.521743	KIRC.1	1	0.344175	-1291.81
TCGA-BP-4167	TCGA.BP.4167.01A	KIRC	cancer	TCGA-BP-4167-01A-02R-1325-07	KIRC	0	2718	0	2718	NA	NA	0	2718	59	MALE	WHITE	Stage III	[Not Applicable]	7	4	3	0	0.470232	0.398117	1.45976	0.148855	0.476154	KIRC.4	5	0.310105	-1294.65
TCGA-BP-5200	TCGA.BP.5200.01A	KIRC	cancer	TCGA-BP-5200-01A-01R-1426-07	KIRC	0	1063	0	1063	NA	NA	0	1063	44	MALE	WHITE	Stage II	[Not Applicable]	27	7	20	1	0.249411	0.221755	0.970178	0.182965	0.5801	KIRC.1	24	0.188424	-1297.1
TCGA-A3-A8OX	TCGA.A3.A8OX.01A	KIRC	cancer	TCGA-A3-A8OX-01A-11R-A37O-07	KIRC	0	0	0	0	0	0	0	0	65	FEMALE	BLACK OR AFRICAN AMERICAN	Stage I	[Not Applicable]	0	0	0	0	0.42302	0.397233	0.868948	0.1524	0.632532	NA	0	0.153139	-1298.01
TCGA-CJ-5689	TCGA.CJ.5689.01A	KIRC	cancer	TCGA-CJ-5689-01A-11R-1541-07	KIRC	1	1620	0	1620	NA	NA	0	1620	90	MALE	WHITE	Stage I	[Not Applicable]	6	5	1	0	0.342591	0.621998	1.92254	0.153293	0.559411	KIRC.3	4	0.194882	-1298.68
TCGA-BP-4760	TCGA.BP.4760.01A	KIRC	cancer	TCGA-BP-4760-01A-02R-1420-07	KIRC	0	2361	0	2361	NA	NA	1	1457	69	MALE	BLACK OR AFRICAN AMERICAN	Stage I	[Not Applicable]	0	0	0	0	0.0840673	0.199967	0.285667	0.166786	0.638741	NA	0	0.0258962	-1300.08
TCGA-B0-5691	TCGA.B0.5691.01A	KIRC	cancer	TCGA-B0-5691-01A-11R-1541-07	KIRC	0	3431	0	3431	NA	NA	1	3250	66	FEMALE	WHITE	Stage I	[Not Applicable]	0	0	0	0	0.212574	0.367824	1.35812	0.140689	0.484817	KIRC.1	0	0.11199	-1301.03
TCGA-CJ-4893	TCGA.CJ.4893.01A	KIRC	cancer	TCGA-CJ-4893-01A-01R-1305-07	KIRC	0	750	0	750	NA	NA	0	750	76	FEMALE	WHITE	Stage I	[Not Applicable]	7	5	2	0	0.249454	NA	NA	0.196554	0.531669	KIRC.1	6	0.336206	-1315.55
TCGA-BP-4160	TCGA.BP.4160.01A	KIRC	cancer	TCGA-BP-4160-01A-02R-1289-07	KIRC	0	2881	0	2881	NA	NA	0	2881	67	MALE	WHITE	Stage III	[Not Applicable]	3	1	2	0	0.424268	NA	NA	0.24349	0.604148	KIRC.4	3	0.467778	-1324.28
TCGA-BP-5174	TCGA.BP.5174.01A	KIRC	cancer	TCGA-BP-5174-01A-01R-1426-07	KIRC	0	2257	0	2257	NA	NA	0	2257	45	FEMALE	WHITE	Stage I	[Not Applicable]	2	2	0	0	0.242683	0.196873	0.928117	0.238299	0.465081	KIRC.4	1	0.215259	-1327.74
TCGA-EU-5905	TCGA.EU.5905.01A	KIRC	cancer	TCGA-EU-5905-01A-11R-1672-07	KIRC	0	119	0	119	NA	NA	0	119	67	FEMALE	WHITE	Stage I	[Not Applicable]	25	19	6	1	0.225437	0.296163	1.51043	0.18956	0.603483	KIRC.	21	0.101229	-1328.79
TCGA-A3-3326	TCGA.A3.3326.01A	KIRC	cancer	TCGA-A3-3326-01A-01R-0864-07	KIRC	0	1137	0	1137	NA	NA	0	1137	47	MALE	WHITE	Stage I	[Not Applicable]	0	0	0	0	0.222989	0.551216	1.15755	0.20812	0.415049	KIRC.	0	0.0606004	-1329.76
TCGA-CJ-4904	TCGA.CJ.4904.01A	KIRC	cancer	TCGA-CJ-4904-01A-02R-1426-07	KIRC	0	3302	0	3302	NA	NA	1	278	60	FEMALE	WHITE	Stage IV	[Not Applicable]	4	2	2	0	0.172163	0.453552	1.24727	0.218904	0.682705	KIRC.1	4	0.17275	-1332.54
TCGA-B8-5550	TCGA.B8.5550.01A	KIRC	cancer	TCGA-B8-5550-01A-01R-1541-07	KIRC	0	1476	0	1476	1	694	1	694	71	MALE	WHITE	Stage III	[Not Applicable]	11	5	6	0	0.292923	0.703193	2.78464	0.216923	0.632688	KIRC.3	10	0.152926	-1338.24
TCGA-CJ-4890	TCGA.CJ.4890.01A	KIRC	cancer	TCGA-CJ-4890-01A-01R-1305-07	KIRC	0	3519	0	3519	NA	NA	1	70	72	MALE	WHITE	Stage IV	[Not Applicable]	NA	NA	NA	NA	NA	NA	NA	0.163169	0.566298	KIRC.3	NA	0.196456	-1339.05
TCGA-B0-5709	TCGA.B0.5709.01A	KIRC	cancer	TCGA-B0-5709-01A-11R-1541-07	KIRC	0	3974	0	3974	0	3974	0	3974	62	FEMALE	WHITE	Stage III	[Not Applicable]	1	1	0	0	0.414564	0.526518	1.6904	0.15793	0.468106	KIRC.3	1	0.190478	-1344.63
TCGA-A3-A8OU	TCGA.A3.A8OU.01A	KIRC	cancer	TCGA-A3-A8OU-01A-11R-A37O-07	KIRC	0	0	0	0	0	0	0	0	74	FEMALE	BLACK OR AFRICAN AMERICAN	Stage I	[Not Applicable]	0	0	0	0	0.237803	0.487501	1.60875	0.132124	0.508623	NA	0	0.114207	-1346.95
TCGA-B8-5545	TCGA.B8.5545.01A	KIRC	cancer	TCGA-B8-5545-01A-01R-1672-07	KIRC	0	1525	0	1525	0	1525	0	1525	42	MALE	BLACK OR AFRICAN AMERICAN	Stage I	[Not Applicable]	2	2	0	0	0.267978	0.145782	0.466501	0.147414	0.499135	KIRC.3	2	0.100298	-1347.28
TCGA-B8-A54F	TCGA.B8.A54F.01A	KIRC	cancer	TCGA-B8-A54F-01A-11R-A266-07	KIRC	0	519	0	519	0	519	0	519	49	FEMALE	BLACK OR AFRICAN AMERICAN	Stage I	[Not Applicable]	4	1	3	0	0.21192	0.246353	0.793804	0.11211	0.332397	NA	3	0.13606	-1351.5
TCGA-B2-4098	TCGA.B2.4098.01A	KIRC	cancer	TCGA-B2-4098-01A-02R-1325-07	KIRC	1	51	0	51	NA	NA	0	51	72	FEMALE	BLACK OR AFRICAN AMERICAN	Stage I	[Not Applicable]	4	3	1	0	0.318895	0.599889	1.17121	0.273445	0.571965	KIRC.2	4	0.0825014	-1352.72
TCGA-DV-5573	TCGA.DV.5573.01A	KIRC	cancer	NA	KIRC	0	1130	0	1130	NA	NA	0	1130	41	MALE	WHITE	Stage I	[Not Applicable]	NA	NA	NA	NA	NA	NA	NA	NA	NA	NA	NA	NA	-1353.31
TCGA-DV-5566	TCGA.DV.5566.01A	KIRC	cancer	TCGA-DV-5566-01A-01R-1541-07	KIRC	0	1398	0	1398	NA	NA	0	1398	67	FEMALE	WHITE	Stage I	[Not Applicable]	3	3	0	0	0.206174	0.486316	1.14427	0.219276	0.462825	KIRC.4	3	0.118922	-1355.35
TCGA-DV-5575	TCGA.DV.5575.01A	KIRC	cancer	TCGA-DV-5575-01A-01R-1541-07	KIRC	0	1729	0	1729	NA	NA	0	1729	52	FEMALE	WHITE	Stage I	[Not Applicable]	3	3	0	0	0.231926	0	0	0.191087	0.518245	KIRC.1	3	0.233476	-1357.05
TCGA-BP-4177	TCGA.BP.4177.01A	KIRC	cancer	TCGA-BP-4177-01A-02R-1420-07	KIRC	0	1670	0	1670	NA	NA	0	1670	65	MALE	WHITE	Stage I	[Not Applicable]	7	0	7	0	0.0751687	0.226277	0.254561	0.176013	0.4674	NA	6	0.0871204	-1359.32
TCGA-BP-4762	TCGA.BP.4762.01A	KIRC	cancer	TCGA-BP-4762-01A-02R-1289-07	KIRC	1	1343	0	1343	NA	NA	0	1343	42	MALE	WHITE	Stage I	[Not Applicable]	1	1	0	0	0.189287	NA	NA	0.143609	0.59379	KIRC.3	1	0.114994	-1368.51
TCGA-BP-5182	TCGA.BP.5182.01A	KIRC	cancer	TCGA-BP-5182-01A-01R-1426-07	KIRC	0	1165	0	1165	NA	NA	0	1165	56	MALE	WHITE	Stage I	[Not Applicable]	4	4	0	1	0.346672	0.477448	1.54469	0.160922	0.551171	KIRC.3	4	0.143244	-1371.46
TCGA-B0-4839	TCGA.B0.4839.01A	KIRC	cancer	TCGA-B0-4839-01A-01R-1305-07	KIRC	1	1639	0	1639	NA	NA	0	1639	80	FEMALE	WHITE	Stage I	[Not Applicable]	8	2	6	0	0.156566	NA	NA	0.187805	0.51938	KIRC.4	7	0.135159	-1378.61
TCGA-BP-4804	TCGA.BP.4804.01A	KIRC	cancer	TCGA-BP-4804-01A-02R-1305-07	KIRC	0	1459	0	1459	NA	NA	1	295	59	MALE	WHITE	Stage I	[Not Applicable]	NA	NA	NA	NA	NA	NA	NA	0.127359	0.421603	KIRC.3	NA	0.286713	-1384.88
TCGA-CJ-5672	TCGA.CJ.5672.01A	KIRC	cancer	TCGA-CJ-5672-01A-11R-1541-07	KIRC	1	2190	0	2190	NA	NA	0	2190	84	MALE	WHITE	Stage I	[Not Applicable]	7	3	4	0	0.346053	0.732497	2.25384	0.230382	0.519388	KIRC.2	6	0.441638	-1388.42
TCGA-BP-4769	TCGA.BP.4769.01A	KIRC	cancer	TCGA-BP-4769-01A-01R-1289-07	KIRC	0	1876	0	1876	NA	NA	0	1876	63	MALE	WHITE	Stage I	[Not Applicable]	NA	NA	NA	NA	NA	NA	NA	0.105788	0.494794	NA	NA	0.0726422	-1395.55
TCGA-B0-5080	TCGA.B0.5080.01A	KIRC	cancer	TCGA-B0-5080-01A-01R-1503-07	KIRC	1	342	1	342	NA	NA	1	103	63	MALE	WHITE	Stage IV	[Not Applicable]	2	2	0	0	0.411494	0.478667	1.6155	0.109213	0.520599	KIRC.3	2	0.256227	-1399.54
TCGA-CJ-4889	TCGA.CJ.4889.01A	KIRC	cancer	TCGA-CJ-4889-01A-01R-1305-07	KIRC	0	1946	0	1946	NA	NA	0	1946	63	FEMALE	WHITE	Stage I	[Not Applicable]	NA	NA	NA	NA	NA	NA	NA	0.124884	0.54228	KIRC.3	NA	0.137045	-1418.4
TCGA-DV-5565	TCGA.DV.5565.01A	KIRC	cancer	TCGA-DV-5565-01A-01R-1541-07	KIRC	0	1329	0	1329	NA	NA	0	1329	59	MALE	WHITE	Stage I	[Not Applicable]	7	5	2	0	0.12414	0.314203	1.3425	0.19065	0.57863	KIRC.3	7	0.137316	-1422.73
TCGA-B0-5697	TCGA.B0.5697.01A	KIRC	cancer	TCGA-B0-5697-01A-11R-1541-07	KIRC	0	2630	0	2630	0	2630	0	2630	50	MALE	WHITE	Stage I	[Not Applicable]	7	3	4	0	0.438037	0.494638	1.30934	0.211569	0.451661	KIRC.4	5	0.29717	-1431.2
TCGA-B0-5707	TCGA.B0.5707.01A	KIRC	cancer	TCGA-B0-5707-01A-11R-1541-07	KIRC	0	3744	0	3744	0	3744	0	3744	39	FEMALE	WHITE	Stage I	[Not Applicable]	NA	NA	NA	NA	NA	NA	NA	0.234514	0.422227	KIRC.	NA	0.0559786	-1478.57
TCGA-DV-5574	TCGA.DV.5574.01A	KIRC	cancer	TCGA-DV-5574-01A-01R-1541-07	KIRC	0	2016	0	2016	1	357	1	357	37	MALE	WHITE	Stage I	[Not Applicable]	NA	NA	NA	NA	NA	NA	NA	0.163271	0.590753	KIRC.3	NA	0.217623	-1479.98
TCGA-BP-4795	TCGA.BP.4795.01A	KIRC	cancer	TCGA-BP-4795-01A-02R-1420-07	KIRC	0	620	0	620	NA	NA	0	620	74	FEMALE	WHITE	Stage I	[Not Applicable]	1	1	0	0	0.204691	0.314504	0.400278	0.103082	0.546524	NA	1	0.0970134	-1491.97
TCGA-B8-A8YJ	TCGA.B8.A8YJ.01A	KIRC	cancer	TCGA-B8-A8YJ-01A-13R-A39I-07	KIRC	0	431	0	431	0	431	0	431	60	FEMALE	BLACK OR AFRICAN AMERICAN	Stage I	[Not Applicable]	0	0	0	0	0.429104	0.214199	0.713996	0.0762136	0.562995	NA	0	0.0913331	-1493.12
TCGA-B8-5162	TCGA.B8.5162.01A	KIRC	cancer	TCGA-B8-5162-01A-01R-1420-07	KIRC	0	36	0	36	NA	NA	0	36	62	MALE	WHITE	Stage II	[Not Applicable]	4	4	0	0	0.488727	0.43196	1.67025	0.208313	0.515053	NA	3	0.251582	-1499.44
TCGA-CW-5591	TCGA.CW.5591.01A	KIRC	cancer	TCGA-CW-5591-01A-01R-1541-07	KIRC	0	2271	0	2271	NA	NA	0	2271	56	MALE	WHITE	Stage IV	[Not Applicable]	26	20	6	0	0.268929	0.222603	0.834761	0.184068	0.538662	KIRC.1	23	0.0754064	-1615.45
TCGA-A4-A4ZT	TCGA.A4.A4ZT.11A.11R.A26U.07	KIRP	NT	TCGA-A4-A4ZT-01A-11R-A26U-07	KIRP	0	516	0	516	0	516	0	516	71	FEMALE	WHITE	Stage I	Stage II	13	1	12	0	0.157591	0.294257	1.17703	0.247323	0.220269	KIRP.C1	12	0.0842539	NA
TCGA-A4-A57E	TCGA.A4.A57E.11A.11R.A26U.07	KIRP	NT	TCGA-A4-A57E-01A-11R-A26U-07	KIRP	1	258	1	258	NA	NA	1	258	59	MALE	WHITE	Stage IV	Stage IV	16	7	9	0	0.108224	0.580206	1.74062	0.359601	0.710461	KIRP.C2a	15	0.0869169	NA
TCGA-B9-4115	TCGA.B9.4115.11A.01R.1758.07	KIRP	NT	TCGA-B9-4115-01A-01R-1193-07	KIRP	0	803	0	803	NA	NA	0	803	53	MALE	BLACK OR AFRICAN AMERICAN	Stage I	Stage I	4	0	4	0	0.172245	0.645426	1.37886	0.261297	0.279448	KIRP.C1	4	0.0486354	NA
TCGA-BQ-5875	TCGA.BQ.5875.11A.01R.1592.07	KIRP	NT	TCGA-BQ-5875-01A-11R-1592-07	KIRP	0	2639	0	2639	NA	NA	0	2639	66	FEMALE	WHITE	Stage III	Stage II	8	6	2	1	0.161901	0.497259	1.72578	0.338718	0.544812	KIRP.C2b	5	0.0534399	NA
TCGA-BQ-5877	TCGA.BQ.5877.11A.01R.1592.07	KIRP	NT	TCGA-BQ-5877-01A-11R-1592-07	KIRP	1	270	1	270	NA	NA	1	127	60	MALE	BLACK OR AFRICAN AMERICAN	Stage IV	Stage IV	8	6	2	0	0.274821	0.41045	2.05225	0.196493	0.374127	KIRP.C2b	7	0.199697	NA
TCGA-BQ-5878	TCGA.BQ.5878.11A.01R.1592.07	KIRP	NT	TCGA-BQ-5878-01A-11R-1592-07	KIRP	0	1938	0	1938	NA	NA	1	1022	79	FEMALE	WHITE	Stage III	Stage III	0	0	0	0	0.0924382	0.917974	2.30974	0.271703	0.262824	KIRP.C2b	0	0.141164	NA
TCGA-BQ-5879	TCGA.BQ.5879.11A.01R.1592.07	KIRP	NT	TCGA-BQ-5879-01A-11R-1592-07	KIRP	1	697	1	697	NA	NA	1	130	32	FEMALE	WHITE	Stage III	Stage III	10	10	0	0	0.178169	0.204381	0.496353	0.232834	0.364328	KIRP.C2c - CIMP	8	0.030798	NA
TCGA-BQ-5882	TCGA.BQ.5882.11A.01R.1592.07	KIRP	NT	TCGA-BQ-5882-01A-11R-1592-07	KIRP	1	658	1	658	NA	NA	1	340	54	MALE	[Not Available]	Stage III	Stage III	14	13	1	0	0.318491	0.498303	1.43629	0.309738	0.598263	KIRP.C2b	13	0.39818	NA
TCGA-BQ-5884	TCGA.BQ.5884.11A.01R.1592.07	KIRP	NT	TCGA-BQ-5884-01A-11R-1592-07	KIRP	0	792	0	792	NA	NA	0	792	59	FEMALE	BLACK OR AFRICAN AMERICAN	Stage I	Stage I	3	1	2	0	0.361244	0.327079	1.04071	0.285621	0.507804	KIRP.C2a	2	0.0864853	NA
TCGA-BQ-5887	TCGA.BQ.5887.11A.01R.1965.07	KIRP	NT	TCGA-BQ-5887-01A-11R-1965-07	KIRP	0	771	0	771	NA	NA	0	771	54	MALE	WHITE	Stage III	Stage III	14	2	12	1	0.372122	0.202223	0.375556	0.182302	0.643926	KIRP.C2b	14	0.0897256	NA
TCGA-BQ-5888	TCGA.BQ.5888.11A.01R.1592.07	KIRP	NT	TCGA-BQ-5888-01A-11R-1592-07	KIRP	0	403	0	403	NA	NA	0	403	74	FEMALE	WHITE	Stage I	Stage I	4	4	0	0	0.544914	0.176297	0.440742	0.296726	0.238595	KIRP.C2a	3	0.14136	NA
TCGA-BQ-5890	TCGA.BQ.5890.11A.01R.1592.07	KIRP	NT	TCGA-BQ-5890-01A-11R-1592-07	KIRP	0	233	0	233	NA	NA	0	233	69	MALE	WHITE	Stage III	Stage III	4	1	3	0	0.196717	0.497329	1.93081	0.35311	0.487675	KIRP.C2b	3	0.161401	NA
TCGA-BQ-5891	TCGA.BQ.5891.11A.01R.1592.07	KIRP	NT	TCGA-BQ-5891-01A-11R-1592-07	KIRP	0	29	0	29	NA	NA	0	29	57	FEMALE	WHITE	Stage III	Stage III	13	0	13	0	0.0510915	0.381414	0.469433	0.339536	0.282296	KIRP.C2b	13	0.0891469	NA
TCGA-BQ-5894	TCGA.BQ.5894.11A.01R.1592.07	KIRP	NT	TCGA-BQ-5894-01A-11R-1592-07	KIRP	0	84	0	84	NA	NA	0	84	42	MALE	[Not Available]	Stage IV	Stage III	19	13	6	1	0.349529	0.0584311	0.671957	0.299592	0.468757	KIRP.C2c - CIMP	14	0.194543	NA
TCGA-BQ-7044	TCGA.BQ.7044.11A.01R.1965.07	KIRP	NT	TCGA-BQ-7044-01A-11R-1965-07	KIRP	0	3760	0	3760	NA	NA	0	3760	73	MALE	WHITE	Stage III	Stage III	8	4	4	0	0.0809141	0.570282	1.86092	0.319692	0.403106	KIRP.C2b	8	0.148585	NA
TCGA-BQ-7045	TCGA.BQ.7045.11A.01R.1965.07	KIRP	NT	TCGA-BQ-7045-01A-31R-1965-07	KIRP	1	1468	0	1468	NA	NA	0	1468	78	MALE	BLACK OR AFRICAN AMERICAN	Stage I	Stage I	8	0	8	0	0.290192	0.638037	1.91411	0.235873	0.257506	KIRP.C1	8	0.172809	NA
TCGA-BQ-7046	TCGA.BQ.7046.11A.01R.1965.07	KIRP	NT	TCGA-BQ-7046-01A-11R-1965-07	KIRP	0	2948	0	2948	NA	NA	0	2948	61	MALE	WHITE	Stage I	Stage I	13	0	13	0	0.312122	0.262159	0.932122	0.270707	0.419082	KIRP.C1	12	0.0775859	NA
TCGA-BQ-7051	TCGA.BQ.7051.11A.02R.1965.07	KIRP	NT	TCGA-BQ-7051-01A-12R-1965-07	KIRP	0	1533	0	1533	NA	NA	0	1533	74	MALE	WHITE	Stage II	Stage II	0	0	0	0	0.0248711	0.884291	1.97492	0.336693	0.304641	KIRP.C1	0	0.0469751	NA
TCGA-BQ-7055	TCGA.BQ.7055.11A.01R.1965.07	KIRP	NT	TCGA-BQ-7055-01A-11R-1965-07	KIRP	0	799	0	799	NA	NA	0	799	73	MALE	WHITE	Stage I	Stage I	2	2	0	0	0.0407537	0.0577365	0.202078	0.272325	0.312873	KIRP.C2a	2	0.202286	NA
TCGA-BQ-7059	TCGA.BQ.7059.11A.01R.1965.07	KIRP	NT	TCGA-BQ-7059-01A-11R-1965-07	KIRP	0	232	0	232	NA	NA	0	232	71	MALE	WHITE	Stage I	Stage I	6	2	4	0	0.464045	0.670982	1.6337	0.222659	0.427005	KIRP.C1	6	0.0977446	NA
TCGA-BQ-7061	TCGA.BQ.7061.11A.01R.1965.07	KIRP	NT	TCGA-BQ-7061-01A-11R-1965-07	KIRP	0	218	0	218	NA	NA	0	218	83	FEMALE	WHITE	Stage I	Stage I	6	2	4	0	0.145091	0.493036	2.00115	0.248649	0.360831	KIRP.C2b	4	0.0520498	NA
TCGA-DZ-6131	TCGA.DZ.6131.11A.01R.1965.07	KIRP	NT	TCGA-DZ-6131-01A-11R-1965-07	KIRP	0	2429	0	2429	NA	NA	0	2429	31	MALE	WHITE	Stage III	[Not Available]	2	2	0	0	0.232332	0.320104	0.582008	0.300111	0.530026	KIRP.C2b	2	0.0234759	NA
TCGA-DZ-6132	TCGA.DZ.6132.11A.01R.1965.07	KIRP	NT	TCGA-DZ-6132-01A-11R-1965-07	KIRP	0	2460	0	2460	NA	NA	0	2460	69	MALE	[Not Available]	Stage I	[Not Available]	7	1	6	0	0.499749	0.563301	3.11298	0.201757	0.373468	KIRP.C1	6	0.0987889	NA
TCGA-DZ-6133	TCGA.DZ.6133.11A.01R.1965.07	KIRP	NT	TCGA-DZ-6133-01A-11R-1965-07	KIRP	1	1557	0	1557	NA	NA	0	1557	66	FEMALE	WHITE	Stage I	[Not Available]	15	0	15	0	0.0264121	0.742273	2.16744	0.278777	0.225285	KIRP.C1	14	0.125725	NA
TCGA-DZ-6134	TCGA.DZ.6134.11A.01R.1965.07	KIRP	NT	TCGA-DZ-6134-01A-11R-1965-07	KIRP	0	1856	0	1856	NA	NA	0	1856	69	MALE	WHITE	Stage I	[Not Available]	9	1	8	0	0.434245	0.428345	0.94236	0.232504	0.523285	KIRP.C2a	8	0.0693828	NA
TCGA-GL-6846	TCGA.GL.6846.11A.01R.1965.07	KIRP	NT	TCGA-GL-6846-01A-11R-1965-07	KIRP	0	5925	0	5925	NA	NA	0	5925	52	MALE	WHITE	Stage IV	[Not Available]	10	0	10	0	0.0405318	0.587503	1.64501	0.235785	0.222936	KIRP.C1	10	0.0845072	NA
TCGA-GL-7966	TCGA.GL.7966.11A.01R.2204.07	KIRP	NT	TCGA-GL-7966-01A-11R-2204-07	KIRP	0	112	0	112	NA	NA	0	112	28	FEMALE	WHITE	Stage III	[Not Available]	16	16	0	0	0.0885585	0.390693	0.63112	0.297157	0.505889	KIRP.C2c - CIMP	12	0.220385	NA
TCGA-GL-A59R	TCGA.GL.A59R.11A.11R.A26U.07	KIRP	NT	TCGA-GL-A59R-01A-11R-A26U-07	KIRP	0	378	0	378	0	378	0	378	79	MALE	WHITE	Stage III	Stage III	6	0	6	0	0.120677	0.678747	2.14484	0.214187	0.203504	KIRP.C1	6	0.0243635	NA
TCGA-GL-A9DE	TCGA.GL.A9DE.11A.11R.A37K.07	KIRP	NT	TCGA-GL-A9DE-01A-11R-A37K-07	KIRP	0	496	0	496	0	496	0	496	74	MALE	BLACK OR AFRICAN AMERICAN	Stage I	[Not Available]	0	0	0	0	0.104873	0.873653	2.06279	0.324455	0.443484	NA	0	0.0542674	NA
TCGA-P4-A5E8	TCGA.P4.A5E8.11A.12R.A28H.07	KIRP	NT	TCGA-P4-A5E8-01A-11R-A28H-07	KIRP	1	1306	1	1306	NA	NA	1	42	57	MALE	WHITE	Stage III	Stage III	6	4	2	0	0.201211	0.307051	0.94674	0.288659	0.476271	KIRP.C2c - CIMP	5	0.254401	NA
TCGA-P4-A5ED	TCGA.P4.A5ED.11A.11R.A28H.07	KIRP	NT	TCGA-P4-A5ED-01A-11R-A28H-07	KIRP	0	2816	0	2816	0	2816	0	2816	51	MALE	WHITE	Stage I	Stage I	0	0	0	0	0.402911	0.155312	0.232968	0.248505	0.483857	KIRP.C2a	0	0.132385	NA
TCGA-Y8-A8RY	TCGA.Y8.A8RY.11A.11R.A37K.07	KIRP	NT	TCGA-Y8-A8RY-01A-11R-A37K-07	KIRP	0	769	0	769	0	769	0	769	63	MALE	WHITE	Stage I	[Not Available]	6	0	6	0	0.191942	0.489216	1.34534	0.196039	0.108969	NA	6	0.123975	NA
TCGA-5P-A9KH	TCGA.5P.A9KH.01A.11R.A42S.07	KIRP	cancer	TCGA-5P-A9KH-01A-11R-A42S-07	KIRP	0	2051	0	2051	0	2051	0	2051	77	MALE	WHITE	[Not Available]	[Not Available]	10	10	0	0	0.110779	0.16979	0.38809	0.375557	0.518525	NA	10	0.0570728	2036.04
TCGA-AL-3471	TCGA.AL.3471.01A.02R.1351.07	KIRP	cancer	TCGA-AL-3471-01A-02R-1351-07	KIRP	1	1500	0	1500	NA	NA	0	1500	74	MALE	WHITE	Stage I	Stage I	NA	NA	NA	NA	NA	NA	NA	0.211456	0	KIRP.C1	NA	0.0651339	1304.22
TCGA-A4-7915	TCGA.A4.7915.01A.11R.2204.07	KIRP	cancer	TCGA-A4-7915-01A-11R-2204-07	KIRP	0	7	0	7	NA	NA	0	7	35	FEMALE	BLACK OR AFRICAN AMERICAN	Stage II	Stage II	3	2	1	0	0.232826	0.14288	0.600097	0.271094	0.553444	KIRP.C2c - CIMP	2	0.307081	1101.5
TCGA-AL-3466	TCGA.AL.3466.01A.02R.1351.07	KIRP	cancer	TCGA-AL-3466-01A-02R-1351-07	KIRP	1	293	1	293	NA	NA	1	138	41	MALE	WHITE	Stage IV	Stage IV	28	23	5	1	0.160108	0.280576	0.785611	0.328954	0.41416	KIRP.C2b	23	0.186442	912.106
TCGA-BQ-5885	TCGA.BQ.5885.01A.11R.1592.07	KIRP	cancer	TCGA-BQ-5885-01A-11R-1592-07	KIRP	0	921	0	921	NA	NA	0	921	63	MALE	WHITE	Stage III	Stage II	2	2	0	0	0.276591	0.672911	2.66239	0.239993	0.308184	KIRP.C2a	0	0.179964	650.332
TCGA-P4-A5E8	TCGA.P4.A5E8.01A.11R.A28H.07	KIRP	cancer	TCGA-P4-A5E8-01A-11R-A28H-07	KIRP	1	1306	1	1306	NA	NA	1	42	57	MALE	WHITE	Stage III	Stage III	6	4	2	0	0.201211	0.307051	0.94674	0.288659	0.476271	KIRP.C2c - CIMP	5	0.254401	646.54
TCGA-A4-A5Y1	TCGA.A4.A5Y1.01A.11R.A28H.07	KIRP	cancer	TCGA-A4-A5Y1-01A-11R-A28H-07	KIRP	1	395	1	395	1	296	1	296	75	MALE	WHITE	Stage III	Stage III	22	17	5	1	0.15788	0.50151	1.6893	0.274424	0.329069	KIRP.C2b	18	0.0692838	415.572
TCGA-SX-A71R	TCGA.SX.A71R.01A.12R.A33Z.07	KIRP	cancer	TCGA-SX-A71R-01A-12R-A33Z-07	KIRP	0	1457	0	1457	0	1457	0	1457	51	MALE	WHITE	Stage I	Stage I	8	0	8	0	0.037925	0.323889	0.946752	0.237244	0.166847	NA	8	0.0630681	247.834
TCGA-AL-3468	TCGA.AL.3468.01A.02R.1351.07	KIRP	cancer	NA	KIRP	1	2331	0	2331	0	2331	0	2331	74	MALE	WHITE	Stage II	Stage I	NA	NA	NA	NA	NA	NA	NA	NA	NA	NA	NA	NA	-2.85057
TCGA-G7-A8LB	TCGA.G7.A8LB.01A.11R.A36F.07	KIRP	cancer	TCGA-G7-A8LB-01A-11R-A36F-07	KIRP	0	547	0	547	NA	NA	0	547	70	MALE	WHITE	Stage IV	[Not Available]	15	0	15	0	0.0205599	0.394058	2.21658	0.275562	0.114064	NA	14	0.105243	-91.0148
TCGA-AL-3467	TCGA.AL.3467.01A.02R.1351.07	KIRP	cancer	TCGA-AL-3467-01A-02R-1351-07	KIRP	0	2135	0	2135	0	2135	0	2135	54	FEMALE	WHITE	[Not Available]	Stage I	0	0	0	0	0.00129848	0.0277454	0.388436	0.254989	0.246725	NA	0	NA	-114.239
TCGA-P4-A5ED	TCGA.P4.A5ED.01A.11R.A28H.07	KIRP	cancer	TCGA-P4-A5ED-01A-11R-A28H-07	KIRP	0	2816	0	2816	0	2816	0	2816	51	MALE	WHITE	Stage I	Stage I	0	0	0	0	0.402911	0.155312	0.232968	0.248505	0.483857	KIRP.C2a	0	0.132385	-156.692
TCGA-B9-4617	TCGA.B9.4617.01A.01R.1193.07	KIRP	cancer	TCGA-B9-4617-01A-01R-1193-07	KIRP	0	35	0	35	NA	NA	0	35	41	MALE	BLACK OR AFRICAN AMERICAN	[Not Available]	Stage I	15	0	15	0	0.0623995	0.24929	1.13565	0.256773	0.294132	KIRP.C1	14	0.0987483	-214.72
TCGA-AT-A5NU	TCGA.AT.A5NU.01A.11R.A28H.07	KIRP	cancer	TCGA-AT-A5NU-01A-11R-A28H-07	KIRP	0	67	0	67	NA	NA	0	67	77	MALE	WHITE	Stage I	[Not Available]	14	0	14	0	0.0528053	0.321402	1.82128	0.218482	0.116209	KIRP.C1	12	0.101181	-268.834
TCGA-WN-A9G9	TCGA.WN.A9G9.01A.12R.A37K.07	KIRP	cancer	TCGA-WN-A9G9-01A-12R-A37K-07	KIRP	0	791	0	791	1	791	1	791	55	MALE	WHITE	Stage I	Stage I	3	2	1	0	0.702237	0.481916	1.22889	0.333931	0.364039	NA	2	0.497494	-272.326
TCGA-SX-A7SU	TCGA.SX.A7SU.01A.11R.A36F.07	KIRP	cancer	TCGA-SX-A7SU-01A-11R-A36F-07	KIRP	0	1331	0	1331	0	1331	0	1331	47	MALE	[Not Evaluated]	Stage I	Stage I	4	0	4	0	0.072966	0.192854	0.988374	0.205224	0.17558	NA	4	0.153913	-277.277
TCGA-DW-5560	TCGA.DW.5560.01A.01R.1592.07	KIRP	cancer	TCGA-DW-5560-01A-01R-1592-07	KIRP	0	1486	0	1486	0	1486	0	1486	38	FEMALE	WHITE	Stage I	Stage I	10	1	9	0	0.0563686	0.238312	0.595781	0.218234	0.109032	KIRP.C1	10	0.132667	-277.662
TCGA-AL-3472	TCGA.AL.3472.01A.01R.1193.07	KIRP	cancer	TCGA-AL-3472-01A-01R-1193-07	KIRP	0	2029	0	2029	0	2029	0	2029	57	MALE	BLACK OR AFRICAN AMERICAN	[Not Available]	Stage II	4	0	4	0	0.0244976	0.284075	1.30675	0.170108	0.1307	KIRP.C1	4	0.110319	-295.636
TCGA-Q2-A5QZ	TCGA.Q2.A5QZ.01A.11R.A28H.07	KIRP	cancer	TCGA-Q2-A5QZ-01A-11R-A28H-07	KIRP	0	428	0	428	1	412	1	412	61	FEMALE	BLACK OR AFRICAN AMERICAN	Stage III	[Not Available]	11	10	1	0	0.284037	0.43297	1.786	0.418329	0.584209	KIRP.C2b	9	0.0632584	-347.234
TCGA-AL-3473	TCGA.AL.3473.01A.01R.1193.07	KIRP	cancer	TCGA-AL-3473-01A-01R-1193-07	KIRP	0	1906	0	1906	0	1906	0	1906	55	MALE	WHITE	Stage II	Stage II	2	2	0	0	0.519234	0.292588	1.19961	0.300269	0.538083	KIRP.C2a	1	0.523724	-358.882
TCGA-G7-A8LD	TCGA.G7.A8LD.01A.11R.A36F.07	KIRP	cancer	TCGA-G7-A8LD-01A-11R-A36F-07	KIRP	1	514	1	514	1	209	1	209	71	MALE	WHITE	Stage III	[Not Available]	10	6	4	0	0.0909671	0.242826	0.947022	0.384287	0.153917	NA	8	0.115905	-367.647
TCGA-2Z-A9J8	TCGA.2Z.A9J8.01A.11R.A42S.07	KIRP	cancer	TCGA-2Z-A9J8-01A-11R-A42S-07	KIRP	0	2790	0	2790	1	506	1	506	50	MALE	WHITE	Stage I	Stage I	2	2	0	0	0.136084	0.0737093	0.687953	0.349274	0.398983	NA	2	0.0821101	-369.477
TCGA-B1-A47N	TCGA.B1.A47N.01A.11R.A24Z.07	KIRP	cancer	TCGA-B1-A47N-01A-11R-A24Z-07	KIRP	0	1110	0	1110	0	1110	0	1110	62	MALE	WHITE	Stage I	Stage I	8	0	8	0	0.0921674	0.189868	0.732346	0.190039	0.0149641	KIRP.C1	8	0.158342	-451.624
TCGA-WN-AB4C	TCGA.WN.AB4C.01A.11R.A42S.07	KIRP	cancer	TCGA-WN-AB4C-01A-11R-A42S-07	KIRP	0	1188	0	1188	1	1157	1	1157	60	FEMALE	WHITE	Stage I	Stage I	5	0	5	0	0.350656	0.65436	1.8419	0.301267	0.551524	NA	5	0.0964559	-455.252
TCGA-B9-4115	TCGA.B9.4115.01A.01R.1193.07	KIRP	cancer	TCGA-B9-4115-01A-01R-1193-07	KIRP	0	803	0	803	NA	NA	0	803	53	MALE	BLACK OR AFRICAN AMERICAN	Stage I	Stage I	4	0	4	0	0.172245	0.645426	1.37886	0.261297	0.279448	KIRP.C1	4	0.0486354	-477.357
TCGA-F9-A4JJ	TCGA.F9.A4JJ.01A.11R.A24Z.07	KIRP	cancer	TCGA-F9-A4JJ-01A-11R-A24Z-07	KIRP	1	325	1	325	NA	NA	1	109	35	FEMALE	BLACK OR AFRICAN AMERICAN	Stage III	Stage III	12	12	0	0	0.258889	0.29339	0.853498	0.321571	0.398233	KIRP.C2c - CIMP	8	0.252449	-504.248
TCGA-F9-A7VF	TCGA.F9.A7VF.01A.11R.A33Z.07	KIRP	cancer	TCGA-F9-A7VF-01A-11R-A33Z-07	KIRP	0	73	0	73	0	73	0	73	75	FEMALE	WHITE	Stage I	Stage I	10	0	10	0	0.115729	0.504724	1.48894	0.265714	0.291453	NA	10	0.295621	-511.448
TCGA-MH-A55Z	TCGA.MH.A55Z.01A.11R.A26U.07	KIRP	cancer	TCGA-MH-A55Z-01A-11R-A26U-07	KIRP	0	845	0	845	0	845	0	845	65	MALE	BLACK OR AFRICAN AMERICAN	Stage I	Stage I	6	0	6	0	0.132819	0.734519	2.04033	0.24746	0.249462	KIRP.C1	6	0.099969	-547.911
TCGA-BQ-5882	TCGA.BQ.5882.01A.11R.1592.07	KIRP	cancer	TCGA-BQ-5882-01A-11R-1592-07	KIRP	1	658	1	658	NA	NA	1	340	54	MALE	[Not Available]	Stage III	Stage III	14	13	1	0	0.318491	0.498303	1.43629	0.309738	0.598263	KIRP.C2b	13	0.39818	-569.674
TCGA-MH-A562	TCGA.MH.A562.01A.11R.A26U.07	KIRP	cancer	TCGA-MH-A562-01A-11R-A26U-07	KIRP	0	616	0	616	0	616	0	616	57	MALE	BLACK OR AFRICAN AMERICAN	Stage I	Stage I	8	0	8	0	0.262324	0.6416	1.22973	0.276885	0.26288	KIRP.C1	8	0.16869	-569.91
TCGA-KV-A74V	TCGA.KV.A74V.01A.11R.A33Z.07	KIRP	cancer	TCGA-KV-A74V-01A-11R-A33Z-07	KIRP	0	347	0	347	0	347	0	347	40	MALE	WHITE	Stage I	Stage I	13	1	12	0	0.129733	0.0763359	0.508906	0.337142	0.387696	NA	12	0.181007	-573.287
TCGA-BQ-5894	TCGA.BQ.5894.01A.11R.1592.07	KIRP	cancer	TCGA-BQ-5894-01A-11R-1592-07	KIRP	0	84	0	84	NA	NA	0	84	42	MALE	[Not Available]	Stage IV	Stage III	19	13	6	1	0.349529	0.0584311	0.671957	0.299592	0.468757	KIRP.C2c - CIMP	14	0.194543	-607.253
TCGA-5P-A9K2	TCGA.5P.A9K2.01A.11R.A42S.07	KIRP	cancer	TCGA-5P-A9K2-01A-11R-A42S-07	KIRP	0	2392	0	2392	0	2392	0	2392	62	MALE	WHITE	[Not Available]	[Not Available]	10	0	10	0	0.120382	0.398045	1.59218	0.247248	0.119937	NA	10	0.0685745	-615.86
TCGA-BQ-7055	TCGA.BQ.7055.01A.11R.1965.07	KIRP	cancer	TCGA-BQ-7055-01A-11R-1965-07	KIRP	0	799	0	799	NA	NA	0	799	73	MALE	WHITE	Stage I	Stage I	2	2	0	0	0.0407537	0.0577365	0.202078	0.272325	0.312873	KIRP.C2a	2	0.202286	-616.745
TCGA-2Z-A9JQ	TCGA.2Z.A9JQ.01A.11R.A42S.07	KIRP	cancer	TCGA-2Z-A9JQ-01A-11R-A42S-07	KIRP	0	778	0	778	NA	NA	1	600	66	MALE	WHITE	Stage I	Stage I	6	0	6	0	0.0980593	0.639604	1.62361	0.29601	0.252642	NA	6	0.0658864	-617.821
TCGA-UZ-A9Q0	TCGA.UZ.A9Q0.01A.12R.A42S.07	KIRP	cancer	TCGA-UZ-A9Q0-01A-12R-A42S-07	KIRP	0	3368	0	3368	0	3368	0	3368	60	MALE	WHITE	Stage I	[Not Available]	10	0	10	0	0.0753356	0.388187	1.23735	0.256102	0.206885	NA	9	0.0595327	-618.621
TCGA-SX-A7SO	TCGA.SX.A7SO.01A.11R.A355.07	KIRP	cancer	TCGA-SX-A7SO-01A-11R-A355-07	KIRP	0	1257	0	1257	0	1257	0	1257	64	MALE	WHITE	Stage I	Stage I	3	3	0	0	0.094456	0.304272	1.01424	0.248839	0.463903	NA	3	0.0446864	-622.766
TCGA-KV-A6GE	TCGA.KV.A6GE.01A.11R.A31O.07	KIRP	cancer	TCGA-KV-A6GE-01A-11R-A31O-07	KIRP	0	885	0	885	0	885	0	885	65	MALE	WHITE	Stage I	Stage I	15	1	14	0	0.203149	0.272202	0.890843	0.270861	0.343765	KIRP.C1	14	0.155725	-643.289
TCGA-P4-A5EA	TCGA.P4.A5EA.01A.11R.A28H.07	KIRP	cancer	TCGA-P4-A5EA-01A-11R-A28H-07	KIRP	1	201	1	201	1	44	1	44	54	FEMALE	WHITE	Stage III	Stage III	12	12	0	0	0.474743	0.387411	1.44634	0.275011	0.456258	KIRP.C2c - CIMP	9	0.215	-653.132
TCGA-UZ-A9PV	TCGA.UZ.A9PV.01A.11R.A42S.07	KIRP	cancer	TCGA-UZ-A9PV-01A-11R-A42S-07	KIRP	0	1444	0	1444	0	1444	0	1444	65	MALE	WHITE	Stage I	[Not Available]	10	0	10	0	0.00872387	0.299947	1.24978	0.225544	0.166049	NA	10	0.0781493	-658.072
TCGA-GL-7966	TCGA.GL.7966.01A.11R.2204.07	KIRP	cancer	TCGA-GL-7966-01A-11R-2204-07	KIRP	0	112	0	112	NA	NA	0	112	28	FEMALE	WHITE	Stage III	[Not Available]	16	16	0	0	0.0885585	0.390693	0.63112	0.297157	0.505889	KIRP.C2c - CIMP	12	0.220385	-660.059
TCGA-SX-A7SL	TCGA.SX.A7SL.01A.11R.A355.07	KIRP	cancer	TCGA-SX-A7SL-01A-11R-A355-07	KIRP	0	823	0	823	0	823	0	823	74	MALE	[Not Evaluated]	Stage I	Stage I	6	2	4	0	0.0457545	0.558133	2.02958	0.293875	0.2811	NA	6	0.146232	-662.559
TCGA-BQ-5887	TCGA.BQ.5887.01A.11R.1965.07	KIRP	cancer	TCGA-BQ-5887-01A-11R-1965-07	KIRP	0	771	0	771	NA	NA	0	771	54	MALE	WHITE	Stage III	Stage III	14	2	12	1	0.372122	0.202223	0.375556	0.182302	0.643926	KIRP.C2b	14	0.0897256	-684.502
TCGA-J7-A8I2	TCGA.J7.A8I2.01A.12R.A36F.07	KIRP	cancer	TCGA-J7-A8I2-01A-12R-A36F-07	KIRP	0	307	0	307	1	268	1	268	75	MALE	ASIAN	Stage I	Stage I	5	2	3	0	0.0437938	0.289305	1.13311	0.368147	0.443063	NA	5	0.287869	-696.246
TCGA-G7-6795	TCGA.G7.6795.01A.11R.1965.07	KIRP	cancer	TCGA-G7-6795-01A-11R-1965-07	KIRP	0	1194	0	1194	NA	NA	0	1194	56	MALE	WHITE	Stage I	Stage I	12	0	12	0	0.235779	0.66918	1.22198	0.262524	0.250989	KIRP.C1	12	0.201771	-711.976
TCGA-UZ-A9PU	TCGA.UZ.A9PU.01A.11R.A42S.07	KIRP	cancer	TCGA-UZ-A9PU-01A-11R-A42S-07	KIRP	1	933	0	933	0	933	0	933	77	MALE	WHITE	Stage I	[Not Available]	7	0	7	0	0.124257	0.249164	1.34549	0.237866	0.185581	NA	7	0.0325611	-715.677
TCGA-MH-A856	TCGA.MH.A856.01A.11R.A355.07	KIRP	cancer	TCGA-MH-A856-01A-11R-A355-07	KIRP	0	947	0	947	0	947	0	947	54	MALE	WHITE	Stage I	Stage I	2	1	1	0	0.204334	0.405785	1.42025	0.173601	0.17305	NA	0	0.0151174	-735.99
TCGA-5P-A9KF	TCGA.5P.A9KF.01A.11R.A42S.07	KIRP	cancer	TCGA-5P-A9KF-01A-11R-A42S-07	KIRP	0	845	0	845	NA	NA	1	728	53	MALE	WHITE	[Not Available]	Stage I	NA	NA	NA	NA	NA	NA	NA	0.231647	0.22204	NA	NA	0.07646	-741.246
TCGA-AL-A5DJ	TCGA.AL.A5DJ.01A.11R.A26U.07	KIRP	cancer	NA	KIRP	1	1498	1	1498	NA	NA	1	1498	54	FEMALE	WHITE	Stage III	Stage I	NA	NA	NA	NA	NA	NA	NA	NA	NA	NA	NA	NA	-757.158
TCGA-IA-A40Y	TCGA.IA.A40Y.01A.11R.A24Z.07	KIRP	cancer	TCGA-IA-A40Y-01A-11R-A24Z-07	KIRP	0	62	0	62	0	62	0	62	60	FEMALE	WHITE	Stage III	Stage III	28	13	15	1	0.165073	0.548457	1.75506	0.296432	0.450322	KIRP.C2b	25	0.0918048	-757.792
TCGA-2Z-A9J3	TCGA.2Z.A9J3.01A.12R.A38C.07	KIRP	cancer	TCGA-2Z-A9J3-01A-12R-A38C-07	KIRP	1	1771	1	1771	NA	NA	1	790	67	MALE	WHITE	Stage II	Stage II	10	1	9	0	0.0852653	0.821953	2.9391	0.32784	0.336691	NA	10	0.097675	-765.102
TCGA-2Z-A9JE	TCGA.2Z.A9JE.01A.11R.A42S.07	KIRP	cancer	TCGA-2Z-A9JE-01A-11R-A42S-07	KIRP	0	1728	0	1728	0	1728	0	1728	59	MALE	WHITE	Stage I	Stage I	4	0	4	0	0.0393686	0.513685	1.98136	0.285379	0.222158	NA	4	0.0370418	-779.931
TCGA-BQ-7050	TCGA.BQ.7050.01A.11R.1965.07	KIRP	cancer	TCGA-BQ-7050-01A-11R-1965-07	KIRP	0	1864	0	1864	NA	NA	0	1864	53	FEMALE	WHITE	Stage I	Stage I	1	1	0	0	0.234742	0.14405	0.48977	0.258756	0.432888	KIRP.C2a	0	0.0802183	-782.385
TCGA-B9-A8YH	TCGA.B9.A8YH.01A.11R.A37K.07	KIRP	cancer	TCGA-B9-A8YH-01A-11R-A37K-07	KIRP	0	532	0	532	0	532	0	532	52	MALE	BLACK OR AFRICAN AMERICAN	Stage I	Stage I	10	0	10	0	0.13772	0.626043	2.04668	0.225365	0.250243	NA	10	0.0492943	-784.438
TCGA-BQ-5879	TCGA.BQ.5879.01A.11R.1592.07	KIRP	cancer	TCGA-BQ-5879-01A-11R-1592-07	KIRP	1	697	1	697	NA	NA	1	130	32	FEMALE	WHITE	Stage III	Stage III	10	10	0	0	0.178169	0.204381	0.496353	0.232834	0.364328	KIRP.C2c - CIMP	8	0.030798	-788.329
TCGA-IZ-A6M9	TCGA.IZ.A6M9.01A.11R.A31O.07	KIRP	cancer	TCGA-IZ-A6M9-01A-11R-A31O-07	KIRP	0	376	0	376	0	376	0	376	63	MALE	WHITE	Stage I	Stage I	6	0	6	0	0.149133	0.371342	1.4111	0.213844	0.151575	KIRP.C1	6	0.100262	-793.326
TCGA-DW-5561	TCGA.DW.5561.01A.01R.1592.07	KIRP	cancer	TCGA-DW-5561-01A-01R-1592-07	KIRP	0	414	0	414	NA	NA	0	414	51	MALE	BLACK OR AFRICAN AMERICAN	Stage I	Stage I	13	0	13	0	0.116314	0.265593	0.944332	0.219915	0.197801	KIRP.C1	12	0.110814	-793.622
TCGA-B9-4113	TCGA.B9.4113.01A.01R.1193.07	KIRP	cancer	TCGA-B9-4113-01A-01R-1193-07	KIRP	1	1536	0	1536	NA	NA	0	1536	64	MALE	BLACK OR AFRICAN AMERICAN	Stage I	Stage I	6	0	6	0	0.149589	0.536052	1.4953	0.19831	0.0896449	KIRP.C1	6	0.0858068	-801.658
TCGA-SX-A7SR	TCGA.SX.A7SR.01A.12R.A36F.07	KIRP	cancer	TCGA-SX-A7SR-01A-12R-A36F-07	KIRP	0	805	0	805	0	805	0	805	66	MALE	WHITE	Stage II	Stage II	12	0	12	0	0.253929	0.435523	1.81468	0.224861	0.209914	NA	12	0.0499406	-806.262
TCGA-5P-A9JU	TCGA.5P.A9JU.01A.11R.A42S.07	KIRP	cancer	TCGA-5P-A9JU-01A-11R-A42S-07	KIRP	0	373	0	373	0	373	0	373	81	MALE	WHITE	Stage III	[Not Available]	7	5	2	0	0.154812	0.438745	1.70623	0.332256	0.264564	NA	6	0.0563605	-858.876
TCGA-UZ-A9PX	TCGA.UZ.A9PX.01A.11R.A42S.07	KIRP	cancer	TCGA-UZ-A9PX-01A-11R-A42S-07	KIRP	0	1981	0	1981	1	308	1	308	73	MALE	WHITE	Stage I	[Not Available]	9	0	9	0	0.0804565	0.695831	2.1869	0.239155	0.159036	NA	8	0.0534326	-862.456
TCGA-B1-A47O	TCGA.B1.A47O.01A.11R.A24Z.07	KIRP	cancer	NA	KIRP	0	842	0	842	0	842	0	842	54	FEMALE	WHITE	Stage I	Stage I	NA	NA	NA	NA	NA	NA	NA	NA	NA	NA	NA	NA	-864.435
TCGA-A4-7732	TCGA.A4.7732.01A.11R.2139.07	KIRP	cancer	TCGA-A4-7732-01A-11R-2139-07	KIRP	0	582	0	582	0	582	0	582	55	MALE	BLACK OR AFRICAN AMERICAN	[Not Available]	Stage II	8	0	8	0	0.0770016	0.21718	1.36513	0.230687	0.176588	KIRP.C1	8	0.0102827	-878.386
TCGA-B1-A654	TCGA.B1.A654.01A.11R.A31O.07	KIRP	cancer	TCGA-B1-A654-01A-11R-A31O-07	KIRP	0	616	0	616	0	616	0	616	43	FEMALE	BLACK OR AFRICAN AMERICAN	Stage I	[Not Available]	6	0	6	0	0.0666452	0.402012	1.30654	0.235397	0.116775	KIRP.C1	6	0.0624535	-880.169
TCGA-B9-A5W7	TCGA.B9.A5W7.01A.11R.A31O.07	KIRP	cancer	TCGA-B9-A5W7-01A-11R-A31O-07	KIRP	0	585	0	585	1	564	1	564	47	MALE	BLACK OR AFRICAN AMERICAN	Stage I	Stage I	9	1	8	0	0.180818	0.0746488	0.273712	0.271332	0.359143	KIRP.C1	8	0.0466368	-880.838
TCGA-2Z-A9J6	TCGA.2Z.A9J6.01A.11R.A38C.07	KIRP	cancer	TCGA-2Z-A9J6-01A-11R-A38C-07	KIRP	0	1731	0	1731	NA	NA	0	1731	60	MALE	WHITE	Stage I	Stage I	11	1	10	0	0.236745	0.339486	1.16395	0.274305	0.311462	NA	10	0.0799315	-888.443
TCGA-G7-6789	TCGA.G7.6789.01A.11R.1965.07	KIRP	cancer	TCGA-G7-6789-01A-11R-1965-07	KIRP	1	122	1	122	NA	NA	1	122	53	FEMALE	WHITE	Stage IV	[Not Available]	20	20	0	0	0.17039	0.230705	0.46141	0.110408	0.284068	KIRP.C2b	15	0.0828612	-894.07
TCGA-P4-A5E6	TCGA.P4.A5E6.01A.11R.A28H.07	KIRP	cancer	TCGA-P4-A5E6-01A-11R-A28H-07	KIRP	0	3035	0	3035	0	3035	0	3035	67	MALE	BLACK OR AFRICAN AMERICAN	Stage III	Stage I	3	0	3	0	0.194368	0.477446	2.09546	0.262217	0.351868	KIRP.C2a	3	0.114742	-896.843
TCGA-5P-A9K9	TCGA.5P.A9K9.01A.11R.A42S.07	KIRP	cancer	TCGA-5P-A9K9-01A-11R-A42S-07	KIRP	1	589	1	589	1	548	1	548	59	FEMALE	WHITE	[Not Available]	[Not Available]	16	15	1	0	0.172316	0	0	0.320977	0.521236	NA	12	0.0388279	-897.012
TCGA-B9-A44B	TCGA.B9.A44B.01A.11R.A24Z.07	KIRP	cancer	TCGA-B9-A44B-01A-11R-A24Z-07	KIRP	0	361	0	361	NA	NA	0	361	70	MALE	BLACK OR AFRICAN AMERICAN	Stage III	Stage III	14	10	4	1	0.0604107	0.929414	3.17094	0.264302	0.426036	KIRP.C2b	12	0.154761	-901.143
TCGA-5P-A9K4	TCGA.5P.A9K4.01A.11R.A42S.07	KIRP	cancer	TCGA-5P-A9K4-01A-11R-A42S-07	KIRP	0	2184	0	2184	0	2184	0	2184	54	MALE	WHITE	[Not Available]	[Not Available]	10	0	10	0	0.0796734	0	0	0.268368	0.381712	NA	9	0.0172221	-902.143
TCGA-2Z-A9JS	TCGA.2Z.A9JS.01A.21R.A42S.07	KIRP	cancer	TCGA-2Z-A9JS-01A-21R-A42S-07	KIRP	1	492	0	492	0	492	0	492	74	MALE	WHITE	Stage I	Stage I	9	0	9	0	0.111224	0.882521	2.45145	0.225541	0.199819	NA	8	0.0792597	-914.874
TCGA-BQ-5878	TCGA.BQ.5878.01A.11R.1592.07	KIRP	cancer	TCGA-BQ-5878-01A-11R-1592-07	KIRP	0	1938	0	1938	NA	NA	1	1022	79	FEMALE	WHITE	Stage III	Stage III	0	0	0	0	0.0924382	0.917974	2.30974	0.271703	0.262824	KIRP.C2b	0	0.141164	-919.084
TCGA-B3-4104	TCGA.B3.4104.01A.02R.1351.07	KIRP	cancer	TCGA-B3-4104-01A-02R-1351-07	KIRP	0	1049	0	1049	NA	NA	0	1049	75	MALE	WHITE	Stage II	[Not Available]	3	1	2	0	0.0286006	0.698794	1.87277	0.385905	0.647097	NA	3	NA	-924.686
TCGA-2Z-A9JO	TCGA.2Z.A9JO.01A.11R.A42S.07	KIRP	cancer	TCGA-2Z-A9JO-01A-11R-A42S-07	KIRP	0	949	0	949	0	949	0	949	56	FEMALE	BLACK OR AFRICAN AMERICAN	Stage I	Stage I	0	0	0	0	0.219525	0.297495	0.669365	0.296471	0.565683	NA	0	0.0718799	-934.945
TCGA-A4-A5DU	TCGA.A4.A5DU.01A.11R.A28H.07	KIRP	cancer	TCGA-A4-A5DU-01A-11R-A28H-07	KIRP	0	496	0	496	0	496	0	496	45	FEMALE	WHITE	Stage I	Stage I	15	1	14	0	0.0703627	0.1588	0.767532	0.224961	0.203547	KIRP.C1	14	0.108332	-937.922
TCGA-2Z-A9JK	TCGA.2Z.A9JK.01A.11R.A42S.07	KIRP	cancer	TCGA-2Z-A9JK-01A-11R-A42S-07	KIRP	0	1186	0	1186	NA	NA	1	324	50	MALE	WHITE	Stage III	Stage III	2	2	0	0	0.337423	0.391676	1.8115	0.185574	0.443053	NA	1	0.0777684	-942.715
TCGA-B3-A6W5	TCGA.B3.A6W5.01A.12R.A33Z.07	KIRP	cancer	TCGA-B3-A6W5-01A-12R-A33Z-07	KIRP	0	309	0	309	0	309	0	309	43	MALE	BLACK OR AFRICAN AMERICAN	Stage I	[Not Available]	12	0	12	0	0.146039	0.280382	0.764679	0.269944	0.232197	NA	12	0.0691311	-944.971
TCGA-DW-7841	TCGA.DW.7841.01A.11R.A32Z.07	KIRP	cancer	TCGA-DW-7841-01A-11R-A32Z-07	KIRP	0	445	0	445	NA	NA	0	445	61	MALE	BLACK OR AFRICAN AMERICAN	Stage I	Stage I	8	0	8	0	0.344244	0.347875	1.13059	0.236642	0.162092	KIRP.C1	8	0.12247	-947.381
TCGA-5P-A9K8	TCGA.5P.A9K8.01A.11R.A42S.07	KIRP	cancer	TCGA-5P-A9K8-01A-11R-A42S-07	KIRP	0	1309	0	1309	0	1309	0	1309	51	FEMALE	WHITE	[Not Available]	[Not Available]	6	6	0	0	0.1646	0.148713	0.371783	0.337079	0.51435	NA	4	0.0400653	-950.57
TCGA-A4-7997	TCGA.A4.7997.01A.11R.2204.07	KIRP	cancer	TCGA-A4-7997-01A-11R-2204-07	KIRP	0	927	0	927	NA	NA	0	927	67	MALE	WHITE	Stage I	Stage I	10	1	9	0	0.218856	0.57524	1.55315	0.269733	0.420468	KIRP.C1	9	0.0356592	-950.81
TCGA-A4-7583	TCGA.A4.7583.01A.11R.A32Z.07	KIRP	cancer	TCGA-A4-7583-01A-11R-A32Z-07	KIRP	0	3	0	3	NA	NA	0	3	60	MALE	BLACK OR AFRICAN AMERICAN	Stage I	Stage I	6	4	2	0	0.249935	0.494243	1.42095	0.253815	0.31561	KIRP.C1	4	0.141563	-968.606
TCGA-HE-7129	TCGA.HE.7129.01A.11R.1965.07	KIRP	cancer	TCGA-HE-7129-01A-11R-1965-07	KIRP	0	2492	0	2492	1	2399	1	2399	NA	MALE	[Not Available]	Stage II	[Not Available]	3	1	2	0	0.0102078	0.506569	0.953541	0.275582	0.223453	KIRP.C1	3	0.0398651	-977.938
TCGA-A4-8515	TCGA.A4.8515.01A.11R.2404.07	KIRP	cancer	TCGA-A4-8515-01A-11R-2404-07	KIRP	0	709	0	709	0	709	0	709	47	MALE	AMERICAN INDIAN OR ALASKA NATIVE	Stage I	Stage I	8	0	8	0	0.0538474	0.367926	1.5	0.281617	0.298598	KIRP.C1	7	0.0925594	-981.833
TCGA-A4-A6HP	TCGA.A4.A6HP.01A.11R.A31O.07	KIRP	cancer	TCGA-A4-A6HP-01A-11R-A31O-07	KIRP	0	379	0	379	0	379	0	379	66	MALE	WHITE	Stage I	Stage I	6	0	6	0	0.285	0.568676	1.95328	0.250569	0.204471	KIRP.C1	6	0.115428	-984.18
TCGA-BQ-5891	TCGA.BQ.5891.01A.11R.1592.07	KIRP	cancer	TCGA-BQ-5891-01A-11R-1592-07	KIRP	0	29	0	29	NA	NA	0	29	57	FEMALE	WHITE	Stage III	Stage III	13	0	13	0	0.0510915	0.381414	0.469433	0.339536	0.282296	KIRP.C2b	13	0.0891469	-986.165
TCGA-G7-7501	TCGA.G7.7501.01A.11R.2204.07	KIRP	cancer	TCGA-G7-7501-01A-11R-2204-07	KIRP	1	624	1	624	NA	NA	1	110	55	FEMALE	BLACK OR AFRICAN AMERICAN	Stage III	Stage III	7	7	0	0	0.0927633	0.306601	0.919802	0.321827	0.589957	KIRP.C2a	6	0.0919521	-991.846
TCGA-5P-A9JY	TCGA.5P.A9JY.01A.11R.A42S.07	KIRP	cancer	TCGA-5P-A9JY-01A-11R-A42S-07	KIRP	1	1508	0	1508	0	1508	0	1508	79	MALE	WHITE	[Not Available]	[Not Available]	11	1	10	0	0.0796582	0.697988	2.38279	0.276682	0.270696	NA	10	0.196401	-993.104
TCGA-5P-A9K3	TCGA.5P.A9K3.01A.11R.A42S.07	KIRP	cancer	TCGA-5P-A9K3-01A-11R-A42S-07	KIRP	1	471	1	471	NA	NA	1	17	59	MALE	WHITE	[Not Available]	[Not Available]	10	8	2	0	0.197949	0.316443	1.46051	0.41549	0.546462	NA	10	0.127307	-994.099
TCGA-BQ-5884	TCGA.BQ.5884.01A.11R.1592.07	KIRP	cancer	TCGA-BQ-5884-01A-11R-1592-07	KIRP	0	792	0	792	NA	NA	0	792	59	FEMALE	BLACK OR AFRICAN AMERICAN	Stage I	Stage I	3	1	2	0	0.361244	0.327079	1.04071	0.285621	0.507804	KIRP.C2a	2	0.0864853	-994.655
TCGA-A4-8311	TCGA.A4.8311.01A.11R.2404.07	KIRP	cancer	TCGA-A4-8311-01A-11R-2404-07	KIRP	0	729	0	729	0	729	0	729	60	MALE	WHITE	Stage I	Stage I	12	0	12	0	0.0457435	0.555469	1.05247	0.223313	0.150805	KIRP.C1	10	0.0916617	-995.491
TCGA-G7-7502	TCGA.G7.7502.01A.11R.2204.07	KIRP	cancer	TCGA-G7-7502-01A-11R-2204-07	KIRP	0	786	0	786	0	786	0	786	83	MALE	WHITE	Stage I	Stage I	17	14	3	1	0.334112	0.587628	1.49845	0.191655	0.387769	KIRP.C1	13	0.0321545	-995.579
TCGA-A4-8630	TCGA.A4.8630.01A.11R.2404.07	KIRP	cancer	TCGA-A4-8630-01A-11R-2404-07	KIRP	0	436	0	436	0	436	0	436	59	FEMALE	WHITE	Stage I	Stage I	11	0	11	0	0.0762944	0.38007	1.28639	0.247641	0.265402	KIRP.C1	10	0.0726015	-998.428
TCGA-DZ-6133	TCGA.DZ.6133.01A.11R.1965.07	KIRP	cancer	TCGA-DZ-6133-01A-11R-1965-07	KIRP	1	1557	0	1557	NA	NA	0	1557	66	FEMALE	WHITE	Stage I	[Not Available]	15	0	15	0	0.0264121	0.742273	2.16744	0.278777	0.225285	KIRP.C1	14	0.125725	-1003.12
TCGA-B9-A5W9	TCGA.B9.A5W9.01A.11R.A28H.07	KIRP	cancer	TCGA-B9-A5W9-01A-11R-A28H-07	KIRP	0	5	0	5	0	5	0	5	40	MALE	WHITE	Stage I	Stage I	14	0	14	0	0.0438329	0.334159	1.18241	0.256429	0.315397	KIRP.C1	13	0.118957	-1007.13
TCGA-GL-A59T	TCGA.GL.A59T.01A.21R.A28H.07	KIRP	cancer	TCGA-GL-A59T-01A-21R-A28H-07	KIRP	0	546	0	546	0	546	0	546	46	MALE	WHITE	Stage I	[Not Available]	12	0	12	0	0.276007	0.750376	1.57838	0.303602	0.332047	KIRP.C1	12	0.0503425	-1008.8
TCGA-A4-7996	TCGA.A4.7996.01A.11R.2204.07	KIRP	cancer	TCGA-A4-7996-01A-11R-2204-07	KIRP	0	506	0	506	1	493	1	493	61	FEMALE	WHITE	Stage I	Stage I	8	0	8	0	0.315538	0.634196	1.98907	0.270594	0.342334	KIRP.C1	8	0.218231	-1009.69
TCGA-B9-7268	TCGA.B9.7268.01A.11R.A32Z.07	KIRP	cancer	TCGA-B9-7268-01A-11R-A32Z-07	KIRP	0	671	0	671	0	671	0	671	59	MALE	WHITE	Stage II	Stage I	12	0	12	0	0.0240448	0.521946	1.04389	0.28518	0.211575	KIRP.C1	12	0.020901	-1010.22
TCGA-J7-8537	TCGA.J7.8537.01A.11R.2404.07	KIRP	cancer	TCGA-J7-8537-01A-11R-2404-07	KIRP	1	321	1	321	1	220	1	220	37	FEMALE	ASIAN	Stage III	Stage III	13	13	0	0	0.514461	0.246254	0.957654	0.338271	0.595271	KIRP.C2b	11	0.306817	-1011
TCGA-SX-A71W	TCGA.SX.A71W.01A.12R.A355.07	KIRP	cancer	TCGA-SX-A71W-01A-12R-A355-07	KIRP	0	1076	0	1076	0	1076	0	1076	66	MALE	WHITE	Stage I	Stage I	NA	NA	NA	NA	NA	NA	NA	0.223552	0.206005	NA	NA	0.0469541	-1012.02
TCGA-2Z-A9JI	TCGA.2Z.A9JI.01A.11R.A42S.07	KIRP	cancer	TCGA-2Z-A9JI-01A-11R-A42S-07	KIRP	0	1567	0	1567	1	286	1	286	38	MALE	WHITE	Stage III	Stage I	17	16	1	0	0.575743	0.0737756	0.196735	0.305221	0.397198	NA	13	0.112324	-1012.57
TCGA-B9-4116	TCGA.B9.4116.01A.02R.1351.07	KIRP	cancer	TCGA-B9-4116-01A-02R-1351-07	KIRP	0	627	0	627	NA	NA	0	627	75	FEMALE	BLACK OR AFRICAN AMERICAN	[Not Available]	Stage II	5	5	0	0	0.180515	0.743614	1.94484	0.261477	0.165994	KIRP.C1	4	0.0289966	-1013.67
TCGA-Y8-A895	TCGA.Y8.A895.01A.11R.A36F.07	KIRP	cancer	TCGA-Y8-A895-01A-11R-A36F-07	KIRP	0	484	0	484	0	484	0	484	74	MALE	WHITE	Stage I	[Not Available]	10	0	10	0	0.176674	0.626361	2.04772	0.210851	0.201264	NA	10	0.0784547	-1015.03
TCGA-G7-A4TM	TCGA.G7.A4TM.01A.11R.A31O.07	KIRP	cancer	TCGA-G7-A4TM-01A-11R-A31O-07	KIRP	0	768	0	768	0	768	0	768	40	MALE	BLACK OR AFRICAN AMERICAN	Stage I	Stage I	6	0	6	0	0.142767	0.301837	0.653979	0.220529	0.186425	KIRP.C1	6	0.0747465	-1017.63
TCGA-SX-A71V	TCGA.SX.A71V.01A.11R.A33Z.07	KIRP	cancer	TCGA-SX-A71V-01A-11R-A33Z-07	KIRP	0	876	0	876	0	876	0	876	80	MALE	WHITE	Stage I	Stage I	14	0	14	0	0.232377	0.660278	2.48874	0.286784	0.297862	NA	14	0.0479012	-1020.89
TCGA-UZ-A9PS	TCGA.UZ.A9PS.01A.11R.A42S.07	KIRP	cancer	TCGA-UZ-A9PS-01A-11R-A42S-07	KIRP	0	2167	0	2167	1	55	1	55	62	FEMALE	BLACK OR AFRICAN AMERICAN	Stage II	[Not Available]	7	0	7	0	0.126799	1.1362	3.04597	0.256186	0.268137	NA	7	0.0757915	-1021.84
TCGA-5P-A9KC	TCGA.5P.A9KC.01A.11R.A42S.07	KIRP	cancer	TCGA-5P-A9KC-01A-11R-A42S-07	KIRP	0	377	0	377	0	377	0	377	51	FEMALE	WHITE	[Not Available]	[Not Available]	6	2	4	0	0.379749	0.295151	1.8201	0.334408	0.434264	NA	5	0.0289449	-1022.17
TCGA-F9-A8NY	TCGA.F9.A8NY.01A.11R.A36F.07	KIRP	cancer	TCGA-F9-A8NY-01A-11R-A36F-07	KIRP	0	36	0	36	NA	NA	0	36	38	FEMALE	ASIAN	Stage IV	Stage IV	16	2	14	0	0.15171	0.3677	0.808941	0.298092	0.437858	NA	14	0.312272	-1025.11
TCGA-GL-8500	TCGA.GL.8500.01A.11R.2404.07	KIRP	cancer	TCGA-GL-8500-01A-11R-2404-07	KIRP	0	841	0	841	0	841	0	841	63	MALE	WHITE	Stage I	[Not Available]	7	3	4	0	0.0625156	0.580144	1.94348	0.29145	0.345395	KIRP.C1	6	0.206097	-1029.83
TCGA-DW-7834	TCGA.DW.7834.01A.11R.2139.07	KIRP	cancer	TCGA-DW-7834-01A-11R-2139-07	KIRP	0	3950	0	3950	NA	NA	0	3950	53	MALE	WHITE	Stage I	Stage I	6	0	6	0	0.288397	0.461997	1.41486	0.209219	0.315057	KIRP.C1	6	0.173508	-1030.86
TCGA-B9-4117	TCGA.B9.4117.01A.02R.1351.07	KIRP	cancer	TCGA-B9-4117-01A-02R-1351-07	KIRP	0	14	0	14	NA	NA	0	14	48	FEMALE	BLACK OR AFRICAN AMERICAN	[Not Available]	Stage II	37	20	17	2	0.161521	0.364204	1.03191	0.215954	0.293664	KIRP.C1	34	0.0691132	-1031.98
TCGA-F9-A7Q0	TCGA.F9.A7Q0.01A.11R.A36F.07	KIRP	cancer	TCGA-F9-A7Q0-01A-11R-A36F-07	KIRP	0	398	0	398	0	398	0	398	37	FEMALE	ASIAN	Stage I	Stage I	17	17	0	0	0.136357	0.0486297	0.291778	0.223215	0.229537	NA	12	0.140419	-1035.54
TCGA-G7-A8LC	TCGA.G7.A8LC.01A.11R.A36F.07	KIRP	cancer	TCGA-G7-A8LC-01A-11R-A36F-07	KIRP	0	702	0	702	0	702	0	702	61	MALE	WHITE	Stage I	Stage I	16	16	0	0	0.155279	0.0731069	0.194952	0.25767	0.302418	NA	12	0.0949674	-1036.49
TCGA-MH-A854	TCGA.MH.A854.01A.11R.A355.07	KIRP	cancer	TCGA-MH-A854-01A-11R-A355-07	KIRP	0	536	0	536	0	536	0	536	62	FEMALE	BLACK OR AFRICAN AMERICAN	Stage I	Stage I	7	1	6	0	0.113149	0.627484	2.92826	0.261835	0.270541	NA	6	0.11722	-1036.78
TCGA-P4-A5EB	TCGA.P4.A5EB.01A.11R.A28H.07	KIRP	cancer	TCGA-P4-A5EB-01A-11R-A28H-07	KIRP	0	3015	0	3015	0	3015	0	3015	83	MALE	WHITE	Stage I	Stage I	14	0	14	1	0.0947347	0.956891	3.15515	0.322252	0.463879	KIRP.C1	12	0.0498226	-1041.23
TCGA-SX-A7SP	TCGA.SX.A7SP.01A.11R.A355.07	KIRP	cancer	TCGA-SX-A7SP-01A-11R-A355-07	KIRP	1	496	0	496	0	496	0	496	66	FEMALE	WHITE	Stage I	Stage I	10	0	10	0	0.302833	0.526597	1.75532	0.253074	0.268007	NA	10	0.0942218	-1046.31
TCGA-UZ-A9PL	TCGA.UZ.A9PL.01A.11R.A38C.07	KIRP	cancer	TCGA-UZ-A9PL-01A-11R-A38C-07	KIRP	0	3152	0	3152	0	3152	0	3152	59	MALE	WHITE	Stage II	[Not Available]	6	0	6	0	0.0334936	0.463551	1.48824	0.25114	0.271582	NA	6	0.0864967	-1049.69
TCGA-SX-A71U	TCGA.SX.A71U.01A.12R.A33Z.07	KIRP	cancer	TCGA-SX-A71U-01A-12R-A33Z-07	KIRP	0	1357	0	1357	0	1357	0	1357	57	MALE	WHITE	Stage I	Stage I	10	0	10	0	0.234242	0.742081	2.02153	0.23717	0.240404	NA	10	0.0435856	-1062.43
TCGA-4A-A93X	TCGA.4A.A93X.01A.11R.A37K.07	KIRP	cancer	TCGA-4A-A93X-01A-11R-A37K-07	KIRP	0	390	0	390	NA	NA	0	390	58	MALE	WHITE	Stage IV	Stage IV	24	15	9	1	0.0419239	0.536233	2.21805	0.436771	0.435784	NA	20	0.0439218	-1066.08
TCGA-Y8-A896	TCGA.Y8.A896.01A.11R.A36F.07	KIRP	cancer	TCGA-Y8-A896-01A-11R-A36F-07	KIRP	0	567	0	567	0	567	0	567	62	MALE	WHITE	Stage III	[Not Available]	8	6	2	0	0.42604	0.610745	2.10096	0.24511	0.302857	NA	6	0.0954666	-1066.15
TCGA-BQ-7056	TCGA.BQ.7056.01A.11R.1965.07	KIRP	cancer	NA	KIRP	0	612	0	612	NA	NA	1	143	75	FEMALE	WHITE	Stage III	[Discrepancy]	NA	NA	NA	NA	NA	NA	NA	NA	NA	NA	NA	NA	-1068.95
TCGA-BQ-5892	TCGA.BQ.5892.01A.11R.1592.07	KIRP	cancer	TCGA-BQ-5892-01A-11R-1592-07	KIRP	0	364	0	364	NA	NA	0	364	51	MALE	WHITE	Stage I	Stage I	3	1	2	0	0.279521	0.28793	1.69879	0.263907	0.593526	KIRP.C2a	3	0.218211	-1072.25
TCGA-BQ-5877	TCGA.BQ.5877.01A.11R.1592.07	KIRP	cancer	TCGA-BQ-5877-01A-11R-1592-07	KIRP	1	270	1	270	NA	NA	1	127	60	MALE	BLACK OR AFRICAN AMERICAN	Stage IV	Stage IV	8	6	2	0	0.274821	0.41045	2.05225	0.196493	0.374127	KIRP.C2b	7	0.199697	-1089.98
TCGA-BQ-7061	TCGA.BQ.7061.01A.11R.1965.07	KIRP	cancer	TCGA-BQ-7061-01A-11R-1965-07	KIRP	0	218	0	218	NA	NA	0	218	83	FEMALE	WHITE	Stage I	Stage I	6	2	4	0	0.145091	0.493036	2.00115	0.248649	0.360831	KIRP.C2b	4	0.0520498	-1091.88
TCGA-2Z-A9JL	TCGA.2Z.A9JL.01A.11R.A42S.07	KIRP	cancer	TCGA-2Z-A9JL-01A-11R-A42S-07	KIRP	0	1006	0	1006	0	1006	0	1006	47	MALE	BLACK OR AFRICAN AMERICAN	Stage I	Stage I	2	0	2	0	0.166453	0.545545	1.83502	0.217388	0.228488	NA	2	0.0332461	-1093.7
TCGA-A4-8098	TCGA.A4.8098.01A.11R.2404.07	KIRP	cancer	TCGA-A4-8098-01A-11R-2404-07	KIRP	0	896	0	896	0	896	0	896	73	MALE	BLACK OR AFRICAN AMERICAN	Stage I	Stage I	9	3	6	0	0.152753	0.722386	2.08047	0.3392	0.463517	KIRP.C2b	7	0.130262	-1094.02
TCGA-A4-7288	TCGA.A4.7288.01A.11R.A32Z.07	KIRP	cancer	TCGA-A4-7288-01A-11R-A32Z-07	KIRP	0	1857	0	1857	0	1857	0	1857	71	FEMALE	WHITE	[Not Available]	Stage I	8	2	6	0	0.033772	0.470239	1.67523	0.292799	0.373056	KIRP.C1	6	0.0290273	-1096.73
TCGA-BQ-5893	TCGA.BQ.5893.01A.11R.1592.07	KIRP	cancer	TCGA-BQ-5893-01A-11R-1592-07	KIRP	1	241	1	241	NA	NA	1	188	61	MALE	WHITE	Stage IV	Stage IV	7	0	7	0	0.0991857	0.502949	0.976313	0.323553	0.527097	KIRP.C2c - CIMP	7	0.0698079	-1098.37
TCGA-G7-6790	TCGA.G7.6790.01A.11R.1965.07	KIRP	cancer	TCGA-G7-6790-01A-11R-1965-07	KIRP	0	1575	0	1575	NA	NA	1	1558	57	MALE	WHITE	Stage I	Stage I	13	0	13	0	0.282834	0.520604	1.61966	0.319336	0.430561	KIRP.C1	12	0.0383604	-1100.87
TCGA-B1-A47M	TCGA.B1.A47M.01A.11R.A24Z.07	KIRP	cancer	TCGA-B1-A47M-01A-11R-A24Z-07	KIRP	0	659	0	659	NA	NA	1	408	79	MALE	BLACK OR AFRICAN AMERICAN	Stage III	[Not Available]	7	0	7	1	0.238623	0.726207	2.31828	0.253655	0.258459	KIRP.C1	7	0.0688506	-1101.49
TCGA-SX-A71S	TCGA.SX.A71S.01A.11R.A33Z.07	KIRP	cancer	TCGA-SX-A71S-01A-11R-A33Z-07	KIRP	0	1504	0	1504	0	1504	0	1504	66	FEMALE	WHITE	Stage I	Stage I	4	0	4	0	0.0371137	0.983939	2.77521	0.172749	0.129453	NA	4	0.0381681	-1102.2
TCGA-2Z-A9JG	TCGA.2Z.A9JG.01A.11R.A42S.07	KIRP	cancer	TCGA-2Z-A9JG-01A-11R-A42S-07	KIRP	0	1662	0	1662	0	1662	0	1662	64	MALE	WHITE	Stage I	Stage I	21	17	4	1	0.0974877	0.545215	1.78434	0.253261	0.316372	NA	18	0.131577	-1103.29
TCGA-UN-AAZ9	TCGA.UN.AAZ9.01A.11R.A38C.07	KIRP	cancer	TCGA-UN-AAZ9-01A-11R-A38C-07	KIRP	0	548	0	548	0	548	0	548	76	FEMALE	BLACK OR AFRICAN AMERICAN	Stage I	Stage I	14	14	0	0	0.0792098	0.0962151	0.505129	0.271168	0.367391	NA	10	0.0649847	-1105.81
TCGA-BQ-7051	TCGA.BQ.7051.01A.12R.1965.07	KIRP	cancer	TCGA-BQ-7051-01A-12R-1965-07	KIRP	0	1533	0	1533	NA	NA	0	1533	74	MALE	WHITE	Stage II	Stage II	0	0	0	0	0.0248711	0.884291	1.97492	0.336693	0.304641	KIRP.C1	0	0.0469751	-1106.96
TCGA-HE-A5NJ	TCGA.HE.A5NJ.01A.11R.A26U.07	KIRP	cancer	TCGA-HE-A5NJ-01A-11R-A26U-07	KIRP	0	1726	0	1726	0	1726	0	1726	58	MALE	[Not Evaluated]	[Not Available]	[Not Available]	8	0	8	0	0.0533155	0.459915	1.48796	0.208825	0.135091	KIRP.C1	7	0.135659	-1108.29
TCGA-A4-8516	TCGA.A4.8516.01A.11R.2404.07	KIRP	cancer	TCGA-A4-8516-01A-11R-2404-07	KIRP	0	23	0	23	NA	NA	0	23	62	MALE	WHITE	Stage III	Stage I	12	1	11	0	0.1248	NA	NA	0.283061	0.308835	KIRP.C1	11	0.12528	-1110.65
TCGA-GL-6846	TCGA.GL.6846.01A.11R.1965.07	KIRP	cancer	TCGA-GL-6846-01A-11R-1965-07	KIRP	0	5925	0	5925	NA	NA	0	5925	52	MALE	WHITE	Stage IV	[Not Available]	10	0	10	0	0.0405318	0.587503	1.64501	0.235785	0.222936	KIRP.C1	10	0.0845072	-1118.14
TCGA-4A-A93W	TCGA.4A.A93W.01A.11R.A37K.07	KIRP	cancer	TCGA-4A-A93W-01A-11R-A37K-07	KIRP	0	4	0	4	0	4	0	4	66	FEMALE	WHITE	Stage I	Stage I	6	0	6	0	0.061484	0.603379	2.07562	0.195835	0.214071	NA	6	0.0459854	-1135.69
TCGA-2Z-A9J7	TCGA.2Z.A9J7.01A.11R.A38C.07	KIRP	cancer	TCGA-2Z-A9J7-01A-11R-A38C-07	KIRP	1	139	1	139	NA	NA	1	96	63	MALE	WHITE	Stage IV	Stage IV	6	0	6	0	0.0174413	0.385914	0.795947	0.318643	0.30231	NA	6	0.0461843	-1138.55
TCGA-HE-A5NI	TCGA.HE.A5NI.01A.11R.A26U.07	KIRP	cancer	TCGA-HE-A5NI-01A-11R-A26U-07	KIRP	0	360	0	360	0	360	0	360	73	MALE	[Not Evaluated]	Stage I	[Not Available]	14	0	14	0	0.179174	0.881668	2.50724	0.215686	0.224099	KIRP.C1	14	0.119332	-1142.78
TCGA-DW-7839	TCGA.DW.7839.01A.11R.2139.07	KIRP	cancer	TCGA-DW-7839-01A-11R-2139-07	KIRP	0	419	0	419	NA	NA	0	419	58	FEMALE	WHITE	Stage I	Stage I	2	0	2	0	0.0037098	0.116055	1.21857	0.24952	0.345421	KIRP.C1	2	0.112542	-1145.5
TCGA-EV-5902	TCGA.EV.5902.01A.11R.1592.07	KIRP	cancer	TCGA-EV-5902-01A-11R-1592-07	KIRP	0	578	0	578	NA	NA	0	578	58	MALE	WHITE	Stage I	Stage I	9	3	6	0	0.00639542	0.439351	2.02102	0.243471	0.26322	KIRP.C1	8	0.00355257	-1146.45
TCGA-2Z-A9JP	TCGA.2Z.A9JP.01A.11R.A42S.07	KIRP	cancer	TCGA-2Z-A9JP-01A-11R-A42S-07	KIRP	0	893	0	893	0	893	0	893	63	MALE	WHITE	Stage I	Stage I	10	2	8	0	0.186551	0.345665	1.23452	0.283043	0.394421	NA	10	0.112079	-1147.89
TCGA-A4-A772	TCGA.A4.A772.01A.11R.A33Z.07	KIRP	cancer	TCGA-A4-A772-01A-11R-A33Z-07	KIRP	0	0	0	0	NA	NA	0	0	39	MALE	WHITE	Stage I	[Not Available]	11	0	11	0	0.229695	0.384503	0.871541	0.236152	0.221547	NA	10	0.0818163	-1150.07
TCGA-G7-A8LE	TCGA.G7.A8LE.01A.11R.A36F.07	KIRP	cancer	TCGA-G7-A8LE-01A-11R-A36F-07	KIRP	0	2453	0	2453	1	1447	1	1447	62	MALE	WHITE	Stage I	[Not Available]	4	0	4	0	0.0785682	0.480893	1.53886	0.101496	0.119838	NA	4	0.101362	-1150.49
TCGA-2Z-A9JJ	TCGA.2Z.A9JJ.01A.11R.A42S.07	KIRP	cancer	TCGA-2Z-A9JJ-01A-11R-A42S-07	KIRP	0	1213	0	1213	0	1213	0	1213	69	FEMALE	WHITE	Stage I	Stage I	6	3	3	0	0.157884	0.0494723	0.371042	0.22051	0.349328	NA	6	0.0339037	-1151.15
TCGA-UZ-A9PK	TCGA.UZ.A9PK.01A.11R.A38C.07	KIRP	cancer	TCGA-UZ-A9PK-01A-11R-A38C-07	KIRP	0	3571	0	3571	1	3157	1	3157	71	MALE	WHITE	Stage I	[Not Available]	9	0	9	0	0.200142	0.456066	1.51222	0.223737	0.325626	NA	8	0.0389394	-1153.55
TCGA-MH-A857	TCGA.MH.A857.01A.11R.A355.07	KIRP	cancer	TCGA-MH-A857-01A-11R-A355-07	KIRP	0	890	0	890	NA	NA	0	890	63	MALE	BLACK OR AFRICAN AMERICAN	Stage I	Stage I	0	0	0	0	0.176438	0.203111	0.431611	0.394165	0.63475	NA	0	0.0840687	-1154.25
TCGA-UZ-A9PJ	TCGA.UZ.A9PJ.01A.11R.A38C.07	KIRP	cancer	TCGA-UZ-A9PJ-01A-11R-A38C-07	KIRP	1	797	NA	797	0	797	0	797	78	MALE	WHITE	Stage I	[Not Available]	4	0	4	0	0.0264725	0.468592	1.15915	0.186117	0.224622	NA	4	0.0157409	-1162.99
TCGA-PJ-A5Z9	TCGA.PJ.A5Z9.01A.11R.A28H.07	KIRP	cancer	TCGA-PJ-A5Z9-01A-11R-A28H-07	KIRP	0	540	0	540	0	540	0	540	80	FEMALE	WHITE	Stage I	Stage I	15	1	14	0	0.0935329	0.429674	1.23531	0.281331	0.309207	KIRP.C1	14	0.0640322	-1163.83
TCGA-SX-A7SS	TCGA.SX.A7SS.01A.11R.A36F.07	KIRP	cancer	TCGA-SX-A7SS-01A-11R-A36F-07	KIRP	0	1615	0	1615	0	1615	0	1615	67	MALE	WHITE	Stage I	Stage I	16	0	16	0	0.0994012	0.557464	2.37528	0.205402	0.194185	NA	16	0.0941612	-1165.4
TCGA-V9-A7HT	TCGA.V9.A7HT.01A.11R.A33Z.07	KIRP	cancer	TCGA-V9-A7HT-01A-11R-A33Z-07	KIRP	0	965	0	965	0	965	0	965	67	MALE	BLACK OR AFRICAN AMERICAN	Stage II	Stage II	25	21	4	1	0.494687	0.439585	1.75834	0.254622	0.329175	NA	21	0.0362757	-1168.01
TCGA-UZ-A9PZ	TCGA.UZ.A9PZ.01A.11R.A42S.07	KIRP	cancer	TCGA-UZ-A9PZ-01A-11R-A42S-07	KIRP	0	657	0	657	0	657	0	657	65	MALE	WHITE	Stage III	[Not Available]	11	0	11	0	0.12819	0.39314	0.933707	0.20727	0.1571	NA	10	0.0397398	-1168.88
TCGA-Y8-A8RY	TCGA.Y8.A8RY.01A.11R.A37K.07	KIRP	cancer	TCGA-Y8-A8RY-01A-11R-A37K-07	KIRP	0	769	0	769	0	769	0	769	63	MALE	WHITE	Stage I	[Not Available]	6	0	6	0	0.191942	0.489216	1.34534	0.196039	0.108969	NA	6	0.123975	-1170.56
TCGA-B9-5155	TCGA.B9.5155.01A.01R.1592.07	KIRP	cancer	TCGA-B9-5155-01A-01R-1592-07	KIRP	0	665	0	665	0	665	0	665	71	MALE	WHITE	Stage III	Stage III	10	0	10	0	0.0235476	0.812942	2.49689	0.239659	0.180857	KIRP.C1	10	0.00757407	-1174.68
TCGA-P4-A5E7	TCGA.P4.A5E7.01A.31R.A28H.07	KIRP	cancer	TCGA-P4-A5E7-01A-31R-A28H-07	KIRP	0	2649	0	2649	0	2649	0	2649	74	FEMALE	WHITE	Stage I	Stage I	8	0	8	0	0.222102	0.701274	2.23868	0.207644	0.198169	KIRP.C1	8	0.029873	-1188.12
TCGA-IA-A40X	TCGA.IA.A40X.01A.11R.A24Z.07	KIRP	cancer	TCGA-IA-A40X-01A-11R-A24Z-07	KIRP	0	608	0	608	0	608	0	608	49	FEMALE	BLACK OR AFRICAN AMERICAN	Stage I	Stage I	0	0	0	0	0.158395	0.107454	0.617861	0.280587	0.419743	KIRP.C2a	0	0.233669	-1189.61
TCGA-Y8-A8S0	TCGA.Y8.A8S0.01A.11R.A37K.07	KIRP	cancer	TCGA-Y8-A8S0-01A-11R-A37K-07	KIRP	0	183	0	183	0	183	0	183	58	MALE	WHITE	Stage I	[Not Available]	8	0	8	0	0.0418566	0.242203	0.750829	0.216111	0.153731	NA	8	0.0604403	-1192.58
TCGA-5P-A9KE	TCGA.5P.A9KE.01A.11R.A42S.07	KIRP	cancer	TCGA-5P-A9KE-01A-11R-A42S-07	KIRP	0	824	0	824	0	824	0	824	70	MALE	WHITE	[Not Available]	Stage I	6	0	6	0	0.371146	0.598113	1.81926	0.306595	0.466697	NA	6	0.0762378	-1192.74
TCGA-B3-3926	TCGA.B3.3926.01A.02R.1351.07	KIRP	cancer	TCGA-B3-3926-01A-02R-1351-07	KIRP	0	883	0	883	0	883	0	883	59	FEMALE	WHITE	Stage I	[Not Available]	17	17	0	0	0.0738474	0	0.312487	0.265485	0.306613	KIRP.C1	12	0.051663	-1193.82
TCGA-P4-AAVL	TCGA.P4.AAVL.01A.11R.A42S.07	KIRP	cancer	TCGA-P4-AAVL-01A-11R-A42S-07	KIRP	1	487	1	487	1	41	1	41	85	MALE	WHITE	Stage III	Stage III	8	1	7	0	0.110203	0.438315	1.65586	0.155259	0.144422	NA	8	0.0600608	-1194.48
TCGA-EV-5903	TCGA.EV.5903.01A.11R.1592.07	KIRP	cancer	TCGA-EV-5903-01A-11R-1592-07	KIRP	0	757	0	757	NA	NA	0	757	57	MALE	WHITE	Stage I	Stage I	9	2	7	0	0.262686	0.645737	2.58295	0.176799	0.264922	KIRP.C1	8	0.121419	-1194.89
TCGA-DW-7842	TCGA.DW.7842.01A.11R.A32Z.07	KIRP	cancer	TCGA-DW-7842-01A-11R-A32Z-07	KIRP	0	92	0	92	NA	NA	0	92	52	MALE	WHITE	Stage I	Stage I	4	0	4	0	0.0188769	0.0882545	0.617782	0.189992	0.154804	KIRP.C1	4	0.00691846	-1199.95
TCGA-2Z-A9JR	TCGA.2Z.A9JR.01A.12R.A42S.07	KIRP	cancer	TCGA-2Z-A9JR-01A-12R-A42S-07	KIRP	0	161	0	161	NA	NA	0	161	57	MALE	WHITE	Stage I	Stage I	6	0	6	0	0.287334	0.391645	1.00359	0.229224	0.312392	NA	6	0.140335	-1203.98
TCGA-IA-A40U	TCGA.IA.A40U.01A.11R.A24Z.07	KIRP	cancer	TCGA-IA-A40U-01A-11R-A24Z-07	KIRP	0	511	0	511	0	511	0	511	56	MALE	WHITE	Stage III	Stage III	10	2	8	0	0.220569	0.213165	1.14576	0.269864	0.285035	KIRP.C1	8	0.105338	-1204.33
TCGA-A4-7287	TCGA.A4.7287.01A.11R.2139.07	KIRP	cancer	TCGA-A4-7287-01A-11R-2139-07	KIRP	1	597	1	597	1	234	1	234	75	FEMALE	WHITE	Stage I	Stage I	12	10	2	0	0.387865	0.364139	1.06207	0.390526	0.803238	NA	10	NA	-1205.64
TCGA-A4-A4ZT	TCGA.A4.A4ZT.01A.11R.A26U.07	KIRP	cancer	TCGA-A4-A4ZT-01A-11R-A26U-07	KIRP	0	516	0	516	0	516	0	516	71	FEMALE	WHITE	Stage I	Stage II	13	1	12	0	0.157591	0.294257	1.17703	0.247323	0.220269	KIRP.C1	12	0.0842539	-1206.5
TCGA-5P-A9JV	TCGA.5P.A9JV.01A.12R.A42S.07	KIRP	cancer	TCGA-5P-A9JV-01A-12R-A42S-07	KIRP	0	2043	0	2043	0	2043	0	2043	49	MALE	WHITE	[Not Available]	[Not Available]	2	2	0	0	0.214066	0.434515	0.989728	0.148008	0.419004	NA	2	0.141307	-1206.58
TCGA-GL-A9DC	TCGA.GL.A9DC.01A.11R.A37K.07	KIRP	cancer	TCGA-GL-A9DC-01A-11R-A37K-07	KIRP	0	392	0	392	0	392	0	392	66	FEMALE	WHITE	Stage I	[Not Available]	7	1	6	0	0.10042	0.764801	2.1749	0.234707	0.293071	NA	6	0.0565019	-1207.29
TCGA-G7-6797	TCGA.G7.6797.01A.11R.1965.07	KIRP	cancer	TCGA-G7-6797-01A-11R-1965-07	KIRP	0	765	0	765	NA	NA	0	765	46	MALE	WHITE	Stage III	Stage III	7	3	4	0	0.0261666	0.391208	1.50465	0.23194	0.27898	KIRP.C1	6	0.133109	-1207.56
TCGA-2Z-A9J9	TCGA.2Z.A9J9.01A.11R.A42S.07	KIRP	cancer	TCGA-2Z-A9J9-01A-11R-A42S-07	KIRP	0	2294	0	2294	0	2294	0	2294	77	MALE	BLACK OR AFRICAN AMERICAN	Stage I	Stage I	0	0	0	0	0.0419352	0	0	0.18209	0.464082	NA	0	0.124141	-1209.1
TCGA-Y8-A894	TCGA.Y8.A894.01A.11R.A36F.07	KIRP	cancer	TCGA-Y8-A894-01A-11R-A36F-07	KIRP	0	567	0	567	0	567	0	567	57	FEMALE	WHITE	Stage I	[Not Available]	0	0	0	0	0.00504063	0.506692	1.68897	0.207161	0.184254	NA	0	0.0773819	-1209.97
TCGA-A4-A57E	TCGA.A4.A57E.01A.11R.A26U.07	KIRP	cancer	TCGA-A4-A57E-01A-11R-A26U-07	KIRP	1	258	1	258	NA	NA	1	258	59	MALE	WHITE	Stage IV	Stage IV	16	7	9	0	0.108224	0.580206	1.74062	0.359601	0.710461	KIRP.C2a	15	0.0869169	-1211.27
TCGA-IA-A83W	TCGA.IA.A83W.01A.11R.A355.07	KIRP	cancer	TCGA-IA-A83W-01A-11R-A355-07	KIRP	1	2043	0	2043	1	1408	1	1408	70	MALE	WHITE	Stage I	[Not Available]	3	0	3	0	0.225358	0.389811	1.61122	0.184295	0.312609	NA	3	0.155547	-1214.33
TCGA-HE-7130	TCGA.HE.7130.01A.11R.1965.07	KIRP	cancer	TCGA-HE-7130-01A-11R-1965-07	KIRP	0	1770	0	1770	0	1770	0	1770	NA	FEMALE	[Not Available]	Stage III	[Not Available]	18	13	5	1	0.135116	1.19334	4.7137	0.401852	0.694895	NA	16	NA	-1217.71
TCGA-GL-7773	TCGA.GL.7773.01A.11R.A32Z.07	KIRP	cancer	TCGA-GL-7773-01A-11R-A32Z-07	KIRP	0	393	0	393	0	393	0	393	63	MALE	WHITE	Stage I	[Not Available]	2	2	0	0	0.197712	0.899842	2.87369	0.179663	0.253282	KIRP.C1	2	0.0954878	-1219.62
TCGA-MH-A855	TCGA.MH.A855.01A.11R.A355.07	KIRP	cancer	TCGA-MH-A855-01A-11R-A355-07	KIRP	0	369	0	369	1	0	1	0	52	FEMALE	BLACK OR AFRICAN AMERICAN	Stage II	Stage II	0	0	0	0	0.364679	0.174212	0.597299	0.245538	0.31819	NA	0	0.156839	-1221.6
TCGA-IZ-8196	TCGA.IZ.8196.01A.11R.2404.07	KIRP	cancer	TCGA-IZ-8196-01A-11R-2404-07	KIRP	0	649	0	649	0	649	0	649	50	MALE	WHITE	Stage I	Stage I	4	0	4	0	0.0313266	0.754634	2.11878	0.208134	0.197984	KIRP.C1	4	0.0504601	-1224.27
TCGA-2Z-A9JM	TCGA.2Z.A9JM.01A.12R.A42S.07	KIRP	cancer	TCGA-2Z-A9JM-01A-12R-A42S-07	KIRP	0	934	0	934	NA	NA	0	934	28	MALE	WHITE	Stage I	Stage I	9	1	8	0	0.275622	0.397905	1.16885	0.257311	0.340598	NA	8	0.09745	-1225.49
TCGA-Y8-A897	TCGA.Y8.A897.01A.11R.A36F.07	KIRP	cancer	TCGA-Y8-A897-01A-11R-A36F-07	KIRP	0	549	0	549	1	450	1	450	68	FEMALE	WHITE	Stage I	[Not Available]	3	0	3	0	0.295407	0.366603	1.39309	0.215744	0.319032	NA	2	0.198286	-1229.7
TCGA-A4-7584	TCGA.A4.7584.01A.11R.2139.07	KIRP	cancer	TCGA-A4-7584-01A-11R-2139-07	KIRP	0	650	0	650	0	650	0	650	59	MALE	BLACK OR AFRICAN AMERICAN	Stage I	Stage I	7	0	7	0	0.0857631	0.53556	1.81495	0.289901	0.310363	KIRP.C1	6	0.0418997	-1230.35
TCGA-UZ-A9PR	TCGA.UZ.A9PR.01A.11R.A42S.07	KIRP	cancer	TCGA-UZ-A9PR-01A-11R-A42S-07	KIRP	0	2627	0	2627	1	2494	1	2494	84	MALE	WHITE	Stage I	[Not Available]	4	0	4	0	0.0606802	0.657014	2.28738	0.223672	0.112037	NA	4	0.0583807	-1231.82
TCGA-P4-AAVK	TCGA.P4.AAVK.01A.11R.A42S.07	KIRP	cancer	TCGA-P4-AAVK-01A-11R-A42S-07	KIRP	0	1590	0	1590	1	232	1	232	74	MALE	WHITE	Stage III	Stage III	8	0	8	0	0.19202	0	0	0.301421	0.392687	NA	8	0.0793226	-1232.64
TCGA-2Z-A9J5	TCGA.2Z.A9J5.01A.21R.A38C.07	KIRP	cancer	TCGA-2Z-A9J5-01A-21R-A38C-07	KIRP	0	3050	0	3050	NA	NA	0	3050	80	MALE	WHITE	Stage II	Stage II	12	0	12	0	0.364067	0.509096	2.08487	0.268892	0.292294	NA	12	0.0873184	-1235.52
TCGA-BQ-7044	TCGA.BQ.7044.01A.11R.1965.07	KIRP	cancer	TCGA-BQ-7044-01A-11R-1965-07	KIRP	0	3760	0	3760	NA	NA	0	3760	73	MALE	WHITE	Stage III	Stage III	8	4	4	0	0.0809141	0.570282	1.86092	0.319692	0.403106	KIRP.C2b	8	0.148585	-1235.67
TCGA-BQ-5888	TCGA.BQ.5888.01A.11R.1592.07	KIRP	cancer	TCGA-BQ-5888-01A-11R-1592-07	KIRP	0	403	0	403	NA	NA	0	403	74	FEMALE	WHITE	Stage I	Stage I	4	4	0	0	0.544914	0.176297	0.440742	0.296726	0.238595	KIRP.C2a	3	0.14136	-1236.51
TCGA-MH-A561	TCGA.MH.A561.01A.11R.A26U.07	KIRP	cancer	TCGA-MH-A561-01A-11R-A26U-07	KIRP	0	841	0	841	0	841	0	841	66	MALE	WHITE	Stage I	Stage I	2	0	2	0	0.147903	0.574585	2.48987	0.217237	0.313106	KIRP.C1	2	0.110096	-1240.65
TCGA-BQ-7048	TCGA.BQ.7048.01A.11R.1965.07	KIRP	cancer	TCGA-BQ-7048-01A-11R-1965-07	KIRP	0	2839	0	2839	NA	NA	1	229	64	MALE	WHITE	Stage III	Stage III	0	0	0	0	0.165579	0.590484	1.38764	0.244543	0.454194	KIRP.C2b	0	0.0499309	-1246.09
TCGA-BQ-5890	TCGA.BQ.5890.01A.11R.1592.07	KIRP	cancer	TCGA-BQ-5890-01A-11R-1592-07	KIRP	0	233	0	233	NA	NA	0	233	69	MALE	WHITE	Stage III	Stage III	4	1	3	0	0.196717	0.497329	1.93081	0.35311	0.487675	KIRP.C2b	3	0.161401	-1247.42
TCGA-B3-4103	TCGA.B3.4103.01A.02R.1351.07	KIRP	cancer	TCGA-B3-4103-01A-02R-1351-07	KIRP	0	930	0	930	0	930	0	930	56	MALE	WHITE	Stage I	[Not Available]	12	0	12	0	0.22402	0.388621	1.1381	0.229015	0.338245	KIRP.C1	12	0.0949937	-1248.8
TCGA-B9-A69E	TCGA.B9.A69E.01A.11R.A31O.07	KIRP	cancer	TCGA-B9-A69E-01A-11R-A31O-07	KIRP	0	452	0	452	0	452	0	452	71	MALE	WHITE	Stage III	Stage II	3	3	0	0	0.342932	0.533297	1.85384	0.280511	0.579031	KIRP.C2a	3	0.141673	-1248.86
TCGA-SX-A7SN	TCGA.SX.A7SN.01A.11R.A355.07	KIRP	cancer	TCGA-SX-A7SN-01A-11R-A355-07	KIRP	0	578	0	578	0	578	0	578	52	MALE	WHITE	Stage I	Stage I	7	0	7	0	0.19451	0.561341	2.50052	0.239789	0.224576	NA	6	0.0296624	-1253.22
TCGA-DW-7837	TCGA.DW.7837.01A.11R.2139.07	KIRP	cancer	TCGA-DW-7837-01A-11R-2139-07	KIRP	0	1142	0	1142	NA	NA	0	1142	43	MALE	BLACK OR AFRICAN AMERICAN	Stage I	Stage I	6	0	6	0	0.266825	0.233295	0.583239	0.240208	0.318807	KIRP.C1	6	0.0870406	-1254.64
TCGA-2Z-A9JT	TCGA.2Z.A9JT.01A.11R.A42S.07	KIRP	cancer	TCGA-2Z-A9JT-01A-11R-A42S-07	KIRP	0	684	0	684	0	684	0	684	71	MALE	WHITE	Stage I	Stage I	11	1	10	0	0.31083	0.484503	1.69576	0.319798	0.433198	NA	10	0.120236	-1257.57
TCGA-SX-A7SM	TCGA.SX.A7SM.01A.11R.A355.07	KIRP	cancer	TCGA-SX-A7SM-01A-11R-A355-07	KIRP	1	363	1	363	NA	NA	1	363	60	MALE	BLACK OR AFRICAN AMERICAN	Stage IV	Stage IV	5	3	2	0	0.174742	0.565705	1.72283	0.271662	0.42822	NA	4	0.101699	-1257.92
TCGA-Y8-A898	TCGA.Y8.A898.01A.11R.A355.07	KIRP	cancer	TCGA-Y8-A898-01A-11R-A355-07	KIRP	0	475	0	475	0	475	0	475	69	MALE	WHITE	Stage I	[Not Available]	6	0	6	0	0.320685	0.399141	1.74624	0.250809	0.30149	NA	6	0.0575874	-1259.51
TCGA-A4-7585	TCGA.A4.7585.01A.11R.2139.07	KIRP	cancer	TCGA-A4-7585-01A-11R-2139-07	KIRP	1	1070	0	1070	0	1070	0	1070	67	MALE	WHITE	Stage III	Stage I	2	0	2	0	0.4863	0.466921	1.89687	0.290569	0.499884	KIRP.C2a	2	0.169863	-1259.97
TCGA-A4-7734	TCGA.A4.7734.01A.11R.A32Z.07	KIRP	cancer	TCGA-A4-7734-01A-11R-A32Z-07	KIRP	0	27	0	27	NA	NA	0	27	53	FEMALE	WHITE	Stage I	Stage I	6	0	6	0	0.117213	0.321733	1.14069	0.186722	0.272953	KIRP.C1	6	0.0767154	-1260.43
TCGA-IZ-A6M8	TCGA.IZ.A6M8.01A.11R.A31O.07	KIRP	cancer	TCGA-IZ-A6M8-01A-11R-A31O-07	KIRP	0	497	0	497	0	497	0	497	69	MALE	BLACK OR AFRICAN AMERICAN	Stage I	Stage I	6	0	6	0	0.345688	0.703918	1.70952	0.32842	0.497979	KIRP.C1	6	0.0681248	-1264.32
TCGA-UZ-A9PQ	TCGA.UZ.A9PQ.01A.11R.A42S.07	KIRP	cancer	TCGA-UZ-A9PQ-01A-11R-A42S-07	KIRP	1	2624	1	2624	1	2148	1	2148	59	MALE	BLACK OR AFRICAN AMERICAN	Stage III	[Not Available]	NA	NA	NA	NA	NA	NA	NA	0.274236	0.389801	NA	NA	0.0515955	-1272.56
TCGA-A4-A5XZ	TCGA.A4.A5XZ.01A.11R.A31O.07	KIRP	cancer	TCGA-A4-A5XZ-01A-11R-A31O-07	KIRP	0	479	0	479	0	479	0	479	65	FEMALE	WHITE	Stage II	Stage II	13	0	13	0	0.239703	0.296482	1.13651	0.272574	0.348773	KIRP.C1	13	0.0697483	-1273.55
TCGA-O9-A75Z	TCGA.O9.A75Z.01A.11R.A33Z.07	KIRP	cancer	TCGA-O9-A75Z-01A-11R-A33Z-07	KIRP	0	471	0	471	NA	NA	0	471	44	MALE	WHITE	Stage I	[Not Available]	4	0	4	0	0.142337	0.150297	0.400793	0.198259	0.0987262	NA	4	0.194278	-1274.4
TCGA-DW-7836	TCGA.DW.7836.01A.11R.2139.07	KIRP	cancer	TCGA-DW-7836-01A-11R-2139-07	KIRP	0	1093	0	1093	NA	NA	0	1093	55	MALE	WHITE	Stage I	Stage I	10	0	10	0	0.0285206	0.30492	1.15869	0.188761	0.20006	KIRP.C1	10	0.00793593	-1275.13
TCGA-G7-6796	TCGA.G7.6796.01A.11R.1965.07	KIRP	cancer	TCGA-G7-6796-01A-11R-1965-07	KIRP	0	2173	0	2173	0	2173	0	2173	58	MALE	WHITE	Stage I	Stage I	8	5	3	0	0.474338	0.318805	1.18827	0.256383	0.44157	KIRP.C2a	4	0.214315	-1284.62
TCGA-B1-A656	TCGA.B1.A656.01A.11R.A31O.07	KIRP	cancer	TCGA-B1-A656-01A-11R-A31O-07	KIRP	0	618	0	618	0	618	0	618	64	MALE	WHITE	Stage I	[Not Available]	8	2	6	0	0.379354	0.74957	2.2737	0.252481	0.326368	KIRP.C2a	8	0.0923959	-1285.71
TCGA-DZ-6135	TCGA.DZ.6135.01A.11R.1965.07	KIRP	cancer	TCGA-DZ-6135-01A-11R-1965-07	KIRP	0	2269	0	2269	NA	NA	0	2269	45	MALE	[Not Available]	Stage I	[Not Available]	0	0	0	0	0.175951	0.319113	0.696248	0.225756	0.304784	KIRP.C1	0	0.0775294	-1286.22
TCGA-5P-A9K0	TCGA.5P.A9K0.01A.11R.A42S.07	KIRP	cancer	TCGA-5P-A9K0-01A-11R-A42S-07	KIRP	0	677	0	677	NA	NA	0	677	75	MALE	WHITE	[Not Available]	[Not Available]	10	0	10	0	0.136497	0.62659	1.77952	0.297057	0.34108	NA	10	0.0926047	-1286.57
TCGA-BQ-5876	TCGA.BQ.5876.01A.11R.1592.07	KIRP	cancer	TCGA-BQ-5876-01A-11R-1592-07	KIRP	0	586	0	586	NA	NA	0	586	75	MALE	WHITE	Stage I	Stage I	7	7	0	0	0.0999423	0.555078	1.75288	0.419092	0.36049	KIRP.C2b	6	0.0508162	-1288.24
TCGA-B1-A657	TCGA.B1.A657.01A.11R.A31O.07	KIRP	cancer	TCGA-B1-A657-01A-11R-A31O-07	KIRP	0	641	0	641	0	641	0	641	54	MALE	WHITE	Stage I	[Not Available]	9	0	9	0	0.322409	0.596694	1.56632	0.236115	0.375759	KIRP.C1	9	0.0969144	-1294.49
TCGA-UZ-A9PN	TCGA.UZ.A9PN.01A.11R.A38C.07	KIRP	cancer	TCGA-UZ-A9PN-01A-11R-A38C-07	KIRP	1	1136	1	1136	1	679	1	679	54	MALE	WHITE	Stage III	[Not Available]	7	4	3	0	0.239803	0.338965	1.25901	0.169472	0.280067	NA	5	0.227911	-1297.07
TCGA-UZ-A9PS	TCGA.UZ.A9PS.05A.11R.A42S.07	KIRP	cancer	TCGA-UZ-A9PS-01A-11R-A42S-07	KIRP	0	2167	0	2167	1	55	1	55	62	FEMALE	BLACK OR AFRICAN AMERICAN	Stage II	[Not Available]	7	0	7	0	0.126799	1.1362	3.04597	0.256186	0.268137	NA	7	0.0757915	-1298.29
TCGA-B9-A5W8	TCGA.B9.A5W8.01A.11R.A28H.07	KIRP	cancer	TCGA-B9-A5W8-01A-11R-A28H-07	KIRP	0	524	0	524	0	524	0	524	50	MALE	BLACK OR AFRICAN AMERICAN	Stage II	Stage II	4	4	0	0	0.453133	0.536891	0.869253	0.244601	0.575991	KIRP.C2a	2	0.0764618	-1298.73
TCGA-B3-3925	TCGA.B3.3925.01A.02R.1351.07	KIRP	cancer	TCGA-B3-3925-01A-02R-1351-07	KIRP	0	1029	0	1029	0	1029	0	1029	52	MALE	WHITE	Stage III	[Not Available]	9	1	8	0	0.173348	0.579526	1.65579	0.216937	0.232231	KIRP.C1	8	0.0971368	-1301.22
TCGA-BQ-7053	TCGA.BQ.7053.01A.11R.1965.07	KIRP	cancer	TCGA-BQ-7053-01A-11R-1965-07	KIRP	0	1516	0	1516	NA	NA	0	1516	57	FEMALE	BLACK OR AFRICAN AMERICAN	Stage III	Stage III	0	0	0	0	0.218999	0.320222	1.31	0.265893	0.400355	KIRP.C2a	0	0.0934565	-1303.13
TCGA-B1-A655	TCGA.B1.A655.01A.11R.A31O.07	KIRP	cancer	TCGA-B1-A655-01A-11R-A31O-07	KIRP	0	510	0	510	0	510	0	510	77	FEMALE	WHITE	Stage I	[Not Available]	1	1	0	0	0.325063	0.701008	1.80259	0.318291	0.543373	KIRP.C2a	0	0.0705251	-1306.08
TCGA-BQ-7058	TCGA.BQ.7058.01A.11R.1965.07	KIRP	cancer	TCGA-BQ-7058-01A-11R-1965-07	KIRP	1	343	1	343	NA	NA	1	50	81	MALE	WHITE	Stage III	Stage III	5	3	2	0	0.122125	0.344544	1.78014	0.310155	0.389515	KIRP.C2b	5	0.153128	-1312.57
TCGA-J7-6720	TCGA.J7.6720.01A.11R.2139.07	KIRP	cancer	TCGA-J7-6720-01A-11R-2139-07	KIRP	0	388	0	388	0	388	0	388	42	MALE	ASIAN	Stage I	[Not Available]	4	0	4	0	0.240093	0.374746	0.778319	0.245225	0.30816	KIRP.C1	4	0.0842721	-1314.79
TCGA-GL-A59R	TCGA.GL.A59R.01A.11R.A26U.07	KIRP	cancer	TCGA-GL-A59R-01A-11R-A26U-07	KIRP	0	378	0	378	0	378	0	378	79	MALE	WHITE	Stage III	Stage III	6	0	6	0	0.120677	0.678747	2.14484	0.214187	0.203504	KIRP.C1	6	0.0243635	-1316.13
TCGA-A4-A5Y0	TCGA.A4.A5Y0.01A.11R.A31O.07	KIRP	cancer	TCGA-A4-A5Y0-01A-11R-A31O-07	KIRP	0	252	0	252	0	252	0	252	61	FEMALE	WHITE	Stage I	Stage I	3	1	2	0	0.0268698	0.24811	1.3646	0.361914	0.459969	KIRP.C2b	2	0.0119191	-1321.59
TCGA-5P-A9JZ	TCGA.5P.A9JZ.01A.11R.A42S.07	KIRP	cancer	TCGA-5P-A9JZ-01A-11R-A42S-07	KIRP	0	2744	0	2744	0	2744	0	2744	51	FEMALE	WHITE	[Not Available]	[Not Available]	2	0	2	0	0.20585	0.312565	0.937694	0.278472	0.323944	NA	2	0.0843017	-1330.92
TCGA-5P-A9KA	TCGA.5P.A9KA.01A.11R.A42S.07	KIRP	cancer	TCGA-5P-A9KA-01A-11R-A42S-07	KIRP	0	395	0	395	0	395	0	395	61	MALE	WHITE	[Not Available]	[Not Available]	2	0	2	0	0.337364	0.6359	1.80987	0.17601	0.247134	NA	2	0.062597	-1331.33
TCGA-GL-A9DD	TCGA.GL.A9DD.01A.11R.A37K.07	KIRP	cancer	TCGA-GL-A9DD-01A-11R-A37K-07	KIRP	0	341	0	341	0	341	0	341	69	MALE	WHITE	Stage I	[Not Available]	10	0	10	0	0.490497	0.633852	2.02345	0.216135	0.283644	NA	10	0.0280547	-1334.16
TCGA-5P-A9K6	TCGA.5P.A9K6.01A.11R.A42S.07	KIRP	cancer	TCGA-5P-A9K6-01A-11R-A42S-07	KIRP	0	1914	0	1914	0	1914	0	1914	64	MALE	WHITE	[Not Available]	[Not Available]	8	0	8	0	0.239537	0.389804	1.02323	0.26111	0.379881	NA	8	0.10869	-1334.9
TCGA-UZ-A9PP	TCGA.UZ.A9PP.01A.11R.A42S.07	KIRP	cancer	TCGA-UZ-A9PP-01A-11R-A42S-07	KIRP	0	3010	0	3010	0	3010	0	3010	60	MALE	WHITE	Stage I	[Not Available]	8	0	8	0	0.0959939	0.357928	1.76408	0.196805	0.285382	NA	8	0.0986647	-1343.27
TCGA-B3-8121	TCGA.B3.8121.01A.21R.2404.07	KIRP	cancer	TCGA-B3-8121-01A-21R-2404-07	KIRP	0	379	0	379	0	379	0	379	48	FEMALE	BLACK OR AFRICAN AMERICAN	Stage I	[Not Available]	9	0	9	0	0.502162	0.225632	0.902529	0.202059	0.356513	KIRP.C1	8	0.12511	-1353.21
TCGA-AL-7173	TCGA.AL.7173.01A.11R.2139.07	KIRP	cancer	TCGA-AL-7173-01A-11R-2139-07	KIRP	0	2060	0	2060	NA	NA	1	332	72	FEMALE	WHITE	Stage IV	Stage IV	6	1	5	0	0.40422	0.354228	1.53499	0.223423	0.312569	KIRP.C2a	5	0.108544	-1355.11
TCGA-F9-A97G	TCGA.F9.A97G.01A.11R.A38C.07	KIRP	cancer	TCGA-F9-A97G-01A-11R-A38C-07	KIRP	0	13	0	13	0	13	0	13	79	MALE	ASIAN	Stage III	Stage III	2	1	1	0	0.451559	0.45381	1.33754	0.326135	0.54809	NA	2	0.0500035	-1356.31
TCGA-A4-8310	TCGA.A4.8310.01A.11R.2404.07	KIRP	cancer	TCGA-A4-8310-01A-11R-2404-07	KIRP	0	780	0	780	0	780	0	780	58	MALE	WHITE	Stage III	Stage I	12	2	10	0	0.0992015	0.581659	1.71589	0.317049	0.401427	KIRP.C1	12	0.0586794	-1357.57
TCGA-DZ-6134	TCGA.DZ.6134.01A.11R.1965.07	KIRP	cancer	TCGA-DZ-6134-01A-11R-1965-07	KIRP	0	1856	0	1856	NA	NA	0	1856	69	MALE	WHITE	Stage I	[Not Available]	9	1	8	0	0.434245	0.428345	0.94236	0.232504	0.523285	KIRP.C2a	8	0.0693828	-1358.1
TCGA-Y8-A8RZ	TCGA.Y8.A8RZ.01A.11R.A37K.07	KIRP	cancer	TCGA-Y8-A8RZ-01A-11R-A37K-07	KIRP	0	205	0	205	0	205	0	205	55	MALE	WHITE	Stage I	[Not Available]	2	2	0	0	0.136629	0.340273	1.3854	0.35955	0.360783	NA	1	0.046723	-1361.19
TCGA-BQ-5875	TCGA.BQ.5875.01A.11R.1592.07	KIRP	cancer	TCGA-BQ-5875-01A-11R-1592-07	KIRP	0	2639	0	2639	NA	NA	0	2639	66	FEMALE	WHITE	Stage III	Stage II	8	6	2	1	0.161901	0.497259	1.72578	0.338718	0.544812	KIRP.C2b	5	0.0534399	-1363.72
TCGA-DZ-6132	TCGA.DZ.6132.01A.11R.1965.07	KIRP	cancer	TCGA-DZ-6132-01A-11R-1965-07	KIRP	0	2460	0	2460	NA	NA	0	2460	69	MALE	[Not Available]	Stage I	[Not Available]	7	1	6	0	0.499749	0.563301	3.11298	0.201757	0.373468	KIRP.C1	6	0.0987889	-1365.87
TCGA-MH-A560	TCGA.MH.A560.01A.11R.A26U.07	KIRP	cancer	TCGA-MH-A560-01A-11R-A26U-07	KIRP	0	924	0	924	0	924	0	924	62	MALE	WHITE	Stage I	Stage I	6	0	6	0	0.169123	0.38634	1.21421	0.352008	0.548968	KIRP.C2a	6	0.0878219	-1371.98
TCGA-DW-7840	TCGA.DW.7840.01A.11R.A32Z.07	KIRP	cancer	TCGA-DW-7840-01A-11R-A32Z-07	KIRP	0	114	0	114	NA	NA	0	114	60	MALE	BLACK OR AFRICAN AMERICAN	Stage I	Stage I	8	2	6	0	0.138567	0.521943	2.11677	0.220199	0.16875	KIRP.C1	8	0.138852	-1373.56
TCGA-B1-7332	TCGA.B1.7332.01A.11R.A32Z.07	KIRP	cancer	TCGA-B1-7332-01A-11R-A32Z-07	KIRP	0	1141	0	1141	0	1141	0	1141	60	FEMALE	BLACK OR AFRICAN AMERICAN	Stage II	[Not Available]	22	14	8	1	0.175548	0.443339	1.0049	0.262878	0.371812	KIRP.C1	19	0.117831	-1380.53
TCGA-2Z-A9J1	TCGA.2Z.A9J1.01A.11R.A38C.07	KIRP	cancer	TCGA-2Z-A9J1-01A-11R-A38C-07	KIRP	0	2298	0	2298	0	2298	0	2298	71	MALE	WHITE	Stage I	Stage I	13	0	13	0	0.216733	0.651239	1.9296	0.247949	0.317768	NA	12	0.0877279	-1381.81
TCGA-EV-5901	TCGA.EV.5901.01A.11R.1592.07	KIRP	cancer	TCGA-EV-5901-01A-11R-1592-07	KIRP	0	1040	0	1040	NA	NA	0	1040	47	FEMALE	WHITE	Stage I	Stage I	5	0	5	0	0.161658	0.23655	0.916631	0.170055	0.19842	KIRP.C1	5	0.0925867	-1382.44
TCGA-BQ-5883	TCGA.BQ.5883.01A.11R.1592.07	KIRP	cancer	TCGA-BQ-5883-01A-11R-1592-07	KIRP	0	1242	0	1242	NA	NA	0	1242	79	FEMALE	BLACK OR AFRICAN AMERICAN	Stage I	Stage I	0	0	0	0	0.229025	0.14568	0.495313	0.294007	0.596224	KIRP.C2a	0	0.0725027	-1382.83
TCGA-MH-A55W	TCGA.MH.A55W.01A.11R.A26U.07	KIRP	cancer	TCGA-MH-A55W-01A-11R-A26U-07	KIRP	0	1043	0	1043	0	1043	0	1043	50	MALE	BLACK OR AFRICAN AMERICAN	Stage I	Stage I	12	0	12	0	0.196108	0.675744	2.05426	0.244519	0.189652	KIRP.C1	12	0.117919	-1384.15
TCGA-IA-A83T	TCGA.IA.A83T.01A.11R.A355.07	KIRP	cancer	TCGA-IA-A83T-01A-11R-A355-07	KIRP	1	2684	NA	2684	NA	NA	0	2684	80	MALE	WHITE	[Discrepancy]	[Not Available]	6	0	6	0	0.442547	0.441529	1.10382	0.250773	0.326416	NA	6	0.115181	-1388.26
TCGA-PJ-A5Z8	TCGA.PJ.A5Z8.01A.11R.A28H.07	KIRP	cancer	TCGA-PJ-A5Z8-01A-11R-A28H-07	KIRP	0	600	0	600	0	600	0	600	60	FEMALE	WHITE	Stage I	Stage I	6	4	2	0	0.491092	0.420844	1.63077	0.201237	0.285101	KIRP.C2a	4	0.0685188	-1389.16
TCGA-BQ-7062	TCGA.BQ.7062.01A.11R.1965.07	KIRP	cancer	TCGA-BQ-7062-01A-11R-1965-07	KIRP	0	116	0	116	NA	NA	0	116	64	MALE	BLACK OR AFRICAN AMERICAN	Stage I	Stage I	11	0	11	0	0.385419	0.258022	0.97475	0.21124	0.31441	KIRP.C1	11	0.139513	-1393.87
TCGA-BQ-7060	TCGA.BQ.7060.01A.11R.1965.07	KIRP	cancer	TCGA-BQ-7060-01A-11R-1965-07	KIRP	0	214	0	214	NA	NA	0	214	53	MALE	AMERICAN INDIAN OR ALASKA NATIVE	Stage I	Stage I	8	0	8	0	0.263586	0.235066	0.73458	0.298969	0.432428	KIRP.C1	8	0.0768973	-1399.29
TCGA-SX-A7SQ	TCGA.SX.A7SQ.01A.12R.A36F.07	KIRP	cancer	TCGA-SX-A7SQ-01A-12R-A36F-07	KIRP	0	1266	0	1266	0	1266	0	1266	48	MALE	WHITE	Stage I	Stage I	15	0	15	0	0.0506354	0.909636	1.60383	0.235786	0.224851	NA	14	0.0341958	-1406
TCGA-UZ-A9PM	TCGA.UZ.A9PM.01A.21R.A38C.07	KIRP	cancer	TCGA-UZ-A9PM-01A-21R-A38C-07	KIRP	0	3811	0	3811	0	3811	0	3811	62	MALE	WHITE	Stage II	[Not Available]	7	0	7	0	0.430899	0.416579	1.17622	0.289948	0.506296	NA	7	0.107223	-1406.01
TCGA-BQ-7049	TCGA.BQ.7049.01A.11R.1965.07	KIRP	cancer	NA	KIRP	1	1364	0	1364	NA	NA	0	1364	45	FEMALE	WHITE	Stage I	Stage I	NA	NA	NA	NA	NA	NA	NA	NA	NA	NA	NA	NA	-1407.59
TCGA-B9-5156	TCGA.B9.5156.01A.01R.1592.07	KIRP	cancer	TCGA-B9-5156-01A-01R-1592-07	KIRP	0	1338	0	1338	0	1338	0	1338	51	MALE	WHITE	[Not Available]	Stage I	10	0	10	0	0.326616	0.646775	1.96972	0.259737	0.287818	KIRP.C1	10	0.0972009	-1408.09
TCGA-G7-6793	TCGA.G7.6793.01A.11R.1965.07	KIRP	cancer	TCGA-G7-6793-01A-11R-1965-07	KIRP	1	336	1	336	NA	NA	1	336	60	FEMALE	WHITE	Stage IV	Stage IV	10	9	1	0	0.22266	0.235709	0.73659	0.220769	0.54281	KIRP.C2c - CIMP	7	0.0750639	-1408.92
TCGA-A4-7286	TCGA.A4.7286.01A.11R.A32Z.07	KIRP	cancer	TCGA-A4-7286-01A-11R-A32Z-07	KIRP	0	554	0	554	0	554	0	554	42	MALE	WHITE	[Not Available]	Stage I	23	15	8	1	0.290856	0.322664	0.997324	0.2651	0.531215	KIRP.C2a	20	0.12513	-1410.77
TCGA-IZ-8195	TCGA.IZ.8195.01A.31R.2404.07	KIRP	cancer	TCGA-IZ-8195-01A-31R-2404-07	KIRP	0	677	0	677	0	677	0	677	82	MALE	WHITE	Stage II	Stage II	8	0	8	0	0.062672	0.606567	1.67528	0.25137	0.375924	KIRP.C1	8	0.0334379	-1413.73
TCGA-A4-7828	TCGA.A4.7828.01A.11R.2139.07	KIRP	cancer	TCGA-A4-7828-01A-11R-2139-07	KIRP	0	238	0	238	0	238	0	238	74	FEMALE	BLACK OR AFRICAN AMERICAN	Stage I	Stage I	0	0	0	0	0.194807	0.201806	0.778395	0.123659	0.61974	NA	0	NA	-1417.04
TCGA-A4-8517	TCGA.A4.8517.01A.11R.2404.07	KIRP	cancer	TCGA-A4-8517-01A-11R-2404-07	KIRP	0	597	0	597	0	597	0	597	71	MALE	WHITE	Stage I	Stage I	10	0	10	0	0.123145	0.858765	1.88928	0.253166	0.298082	KIRP.C1	10	0.0411916	-1421.63
TCGA-A4-A7UZ	TCGA.A4.A7UZ.01A.12R.A355.07	KIRP	cancer	TCGA-A4-A7UZ-01A-12R-A355-07	KIRP	0	0	0	0	NA	NA	0	0	71	MALE	WHITE	Stage III	[Not Available]	10	0	10	0	0.4107	0.50747	1.39554	0.22122	0.254608	NA	10	0.309248	-1429.41
TCGA-BQ-5881	TCGA.BQ.5881.01A.11R.1592.07	KIRP	cancer	TCGA-BQ-5881-01A-11R-1592-07	KIRP	0	1454	0	1454	NA	NA	0	1454	69	MALE	WHITE	Stage I	Stage I	8	0	8	0	0.248973	0.176768	0.942763	0.29648	0.486724	KIRP.C2a	8	0.0881463	-1429.76
TCGA-A4-A48D	TCGA.A4.A48D.01A.11R.A24Z.07	KIRP	cancer	TCGA-A4-A48D-01A-11R-A24Z-07	KIRP	0	379	0	379	0	379	0	379	84	MALE	BLACK OR AFRICAN AMERICAN	Stage I	Stage I	6	0	6	0	0.417447	0.905868	2.07817	0.317582	0.523058	KIRP.C2a	6	0.0562433	-1431.36
TCGA-5P-A9JW	TCGA.5P.A9JW.01A.11R.A42S.07	KIRP	cancer	TCGA-5P-A9JW-01A-11R-A42S-07	KIRP	0	3241	0	3241	1	3228	1	3228	64	MALE	WHITE	[Not Available]	[Not Available]	4	2	2	0	0.341938	0.458738	1.76252	0.280059	0.388502	NA	4	0.141296	-1432.18
TCGA-UZ-A9PO	TCGA.UZ.A9PO.01A.11R.A38C.07	KIRP	cancer	TCGA-UZ-A9PO-01A-11R-A38C-07	KIRP	0	1911	0	1911	0	1911	0	1911	80	MALE	WHITE	Stage I	[Not Available]	11	0	11	0	0.375685	0.507203	2.05297	0.293984	0.440672	NA	11	0.0667151	-1432.53
TCGA-DW-7838	TCGA.DW.7838.01A.11R.2139.07	KIRP	cancer	TCGA-DW-7838-01A-11R-2139-07	KIRP	0	744	0	744	NA	NA	1	380	66	MALE	WHITE	Stage I	Stage I	10	0	10	0	0.501024	0.788531	2.01513	0.263774	0.54248	KIRP.C1	10	0.0495214	-1434.25
TCGA-HE-A5NL	TCGA.HE.A5NL.01A.11R.A26U.07	KIRP	cancer	TCGA-HE-A5NL-01A-11R-A26U-07	KIRP	0	767	0	767	0	767	0	767	51	MALE	[Not Evaluated]	Stage I	[Not Available]	10	0	10	0	0.343652	0.644655	1.71908	0.226664	0.244877	KIRP.C1	10	0.157834	-1434.94
TCGA-2Z-A9JN	TCGA.2Z.A9JN.01A.21R.A42S.07	KIRP	cancer	TCGA-2Z-A9JN-01A-21R-A42S-07	KIRP	0	740	0	740	0	740	0	740	50	FEMALE	BLACK OR AFRICAN AMERICAN	Stage I	Stage I	0	0	0	0	0.160116	0.222331	0.321145	0.317712	0.546259	NA	0	0.0760298	-1437.26
TCGA-BQ-5889	TCGA.BQ.5889.01A.11R.1592.07	KIRP	cancer	TCGA-BQ-5889-01A-11R-1592-07	KIRP	1	329	1	329	NA	NA	1	NA	63	MALE	WHITE	Stage IV	Stage III	0	0	0	0	0.508659	0.376418	1.47672	0.163049	0.376024	KIRP.C2a	0	0.141229	-1440.06
TCGA-2K-A9WE	TCGA.2K.A9WE.01A.11R.A38C.07	KIRP	cancer	TCGA-2K-A9WE-01A-11R-A38C-07	KIRP	0	214	0	214	0	214	0	214	53	MALE	WHITE	Stage II	[Not Available]	12	0	12	0	0.670303	0.362271	1.28002	0.214662	0.415502	NA	11	0.0628654	-1442.87
TCGA-2Z-A9JD	TCGA.2Z.A9JD.01A.11R.A42S.07	KIRP	cancer	TCGA-2Z-A9JD-01A-11R-A42S-07	KIRP	0	1060	0	1060	NA	NA	0	1060	66	MALE	WHITE	Stage I	Stage I	4	0	4	0	0.180692	0.764872	2.2206	0.31808	0.440865	NA	4	0.114133	-1445.18
TCGA-G7-6792	TCGA.G7.6792.01A.21R.1965.07	KIRP	cancer	TCGA-G7-6792-01A-21R-1965-07	KIRP	0	2765	0	2765	0	2765	0	2765	40	MALE	BLACK OR AFRICAN AMERICAN	Stage I	Stage I	1	1	0	0	0.216713	0.373619	0.747239	0.24664	0.382341	KIRP.C1	1	0.0912474	-1447.29
TCGA-Y8-A8S1	TCGA.Y8.A8S1.01A.11R.A37K.07	KIRP	cancer	TCGA-Y8-A8S1-01A-11R-A37K-07	KIRP	0	404	0	404	0	404	0	404	61	MALE	WHITE	Stage I	[Not Available]	2	2	0	0	0.578499	0.287857	1.17542	0.241187	0.606717	NA	1	0.0708435	-1450.67
TCGA-P4-AAVO	TCGA.P4.AAVO.01A.11R.A42S.07	KIRP	cancer	TCGA-P4-AAVO-01A-11R-A42S-07	KIRP	0	2400	0	2400	0	2400	0	2400	69	MALE	WHITE	Stage I	Stage I	3	0	3	0	0.065239	0	0	0.341276	0.447497	NA	3	0	-1451.13
TCGA-BQ-5886	TCGA.BQ.5886.01A.11R.1592.07	KIRP	cancer	TCGA-BQ-5886-01A-11R-1592-07	KIRP	0	792	0	792	NA	NA	0	792	75	MALE	WHITE	Stage III	[Discrepancy]	5	0	5	0	0.320042	0.261929	1.57157	0.34964	0.504886	KIRP.C2a	5	0.0816582	-1452.99
TCGA-UZ-A9Q1	TCGA.UZ.A9Q1.01A.11R.A42S.07	KIRP	cancer	TCGA-UZ-A9Q1-01A-11R-A42S-07	KIRP	0	1562	0	1562	0	1562	0	1562	88	FEMALE	WHITE	Stage I	[Not Available]	8	0	8	0	0.120667	0.821365	1.47363	0.318915	0.383197	NA	8	0.134414	-1458.74
TCGA-IA-A83S	TCGA.IA.A83S.01A.11R.A355.07	KIRP	cancer	TCGA-IA-A83S-01A-11R-A355-07	KIRP	1	2609	NA	2609	NA	NA	0	2609	81	MALE	WHITE	[Discrepancy]	[Not Available]	6	0	6	0	0.39	0.774621	2.97355	0.269469	0.401365	NA	6	0.0699682	-1468.95
TCGA-HE-A5NF	TCGA.HE.A5NF.01A.11R.A26U.07	KIRP	cancer	TCGA-HE-A5NF-01A-11R-A26U-07	KIRP	0	2582	0	2582	0	2582	0	2582	58	MALE	[Not Evaluated]	Stage I	[Not Available]	13	1	12	0	0.53267	0.384045	1.7282	0.28699	0.527067	KIRP.C1	12	0.0660649	-1472.64
TCGA-GL-A9DE	TCGA.GL.A9DE.01A.11R.A37K.07	KIRP	cancer	TCGA-GL-A9DE-01A-11R-A37K-07	KIRP	0	496	0	496	0	496	0	496	74	MALE	BLACK OR AFRICAN AMERICAN	Stage I	[Not Available]	0	0	0	0	0.104873	0.873653	2.06279	0.324455	0.443484	NA	0	0.0542674	-1490.21
TCGA-2Z-A9J2	TCGA.2Z.A9J2.01A.11R.A38C.07	KIRP	cancer	TCGA-2Z-A9J2-01A-11R-A38C-07	KIRP	0	1795	0	1795	0	1795	0	1795	71	FEMALE	WHITE	Stage I	Stage I	7	0	7	0	0.270094	0.567522	1.70257	0.388138	0.500781	NA	7	0.0868852	-1491.14
TCGA-BQ-7059	TCGA.BQ.7059.01A.11R.1965.07	KIRP	cancer	TCGA-BQ-7059-01A-11R-1965-07	KIRP	0	232	0	232	NA	NA	0	232	71	MALE	WHITE	Stage I	Stage I	6	2	4	0	0.464045	0.670982	1.6337	0.222659	0.427005	KIRP.C1	6	0.0977446	-1492.45
TCGA-BQ-7045	TCGA.BQ.7045.01A.31R.1965.07	KIRP	cancer	TCGA-BQ-7045-01A-31R-1965-07	KIRP	1	1468	0	1468	NA	NA	0	1468	78	MALE	BLACK OR AFRICAN AMERICAN	Stage I	Stage I	8	0	8	0	0.290192	0.638037	1.91411	0.235873	0.257506	KIRP.C1	8	0.172809	-1500.44
TCGA-HE-A5NH	TCGA.HE.A5NH.01A.11R.A26U.07	KIRP	cancer	TCGA-HE-A5NH-01A-11R-A26U-07	KIRP	0	791	0	791	0	791	0	791	62	MALE	[Not Evaluated]	Stage I	[Not Available]	4	0	4	0	0.194083	0.376326	1.98915	0.24959	0.293491	KIRP.C1	4	0.0337936	-1505.34
TCGA-GL-A4EM	TCGA.GL.A4EM.01A.11R.A24Z.07	KIRP	cancer	TCGA-GL-A4EM-01A-11R-A24Z-07	KIRP	0	32	0	32	NA	NA	0	32	61	MALE	WHITE	Stage I	[Not Available]	10	0	10	0	0.451606	0.57231	1.55341	0.306934	0.579378	KIRP.C2a	10	0.0574671	-1512.43
TCGA-P4-AAVM	TCGA.P4.AAVM.01A.11R.A42S.07	KIRP	cancer	TCGA-P4-AAVM-01A-11R-A42S-07	KIRP	0	1539	0	1539	0	1539	0	1539	69	MALE	WHITE	Stage I	Stage I	4	0	4	0	0.107758	0.56011	0.949752	0.359409	0.55407	NA	4	0.0623302	-1513.1
TCGA-A4-8518	TCGA.A4.8518.01A.11R.2404.07	KIRP	cancer	TCGA-A4-8518-01A-11R-2404-07	KIRP	0	600	0	600	0	600	0	600	48	MALE	WHITE	Stage I	Stage I	11	0	11	0	0.438484	0	0	0.319555	0.515449	KIRP.C2a	10	0.053852	-1515.24
TCGA-A4-8312	TCGA.A4.8312.01A.11R.2404.07	KIRP	cancer	TCGA-A4-8312-01A-11R-2404-07	KIRP	0	708	0	708	0	708	0	708	60	MALE	BLACK OR AFRICAN AMERICAN	Stage I	Stage I	0	0	0	0	0.103335	0.144295	0.346307	0.321043	0.610962	KIRP.C2a	0	0.199551	-1516.23
TCGA-DW-7963	TCGA.DW.7963.01B.11R.A28H.07	KIRP	cancer	NA	KIRP	0	1240	0	1240	0	1240	0	1240	43	MALE	BLACK OR AFRICAN AMERICAN	Stage I	Stage I	10	0	10	0	0.336339	0.206223	0.438223	NA	NA	KIRP.C1	10	0.115983	-1519.88
TCGA-BQ-5880	TCGA.BQ.5880.01A.11R.1592.07	KIRP	cancer	TCGA-BQ-5880-01A-11R-1592-07	KIRP	1	1314	1	1314	NA	NA	1	972	79	MALE	WHITE	Stage III	Stage III	6	0	6	0	0.448902	0.316709	1.26683	0.25444	0.439904	KIRP.C2a	6	0.195598	-1524.12
TCGA-B1-5398	TCGA.B1.5398.01A.02R.1592.07	KIRP	cancer	TCGA-B1-5398-01A-02R-1592-07	KIRP	0	1251	0	1251	0	1251	0	1251	73	MALE	WHITE	Stage III	Stage II	6	1	5	0	0.536042	0.936237	2.45762	0.307083	0.475599	KIRP.C2a	4	0.276243	-1524.84
TCGA-IA-A83V	TCGA.IA.A83V.01A.11R.A355.07	KIRP	cancer	TCGA-IA-A83V-01A-11R-A355-07	KIRP	1	2941	NA	2941	NA	NA	0	2941	63	MALE	WHITE	Stage I	Stage I	6	0	6	0	0.425807	0.49935	1.12354	0.181723	0.466166	NA	6	0.138165	-1527.11
TCGA-KV-A6GD	TCGA.KV.A6GD.01A.11R.A31O.07	KIRP	cancer	TCGA-KV-A6GD-01A-11R-A31O-07	KIRP	0	560	0	560	0	560	0	560	85	MALE	WHITE	Stage I	Stage I	16	0	16	0	0.486691	0.420874	1.28738	0.196504	0.4063	KIRP.C2a	16	0.0829491	-1528.43
TCGA-HE-7128	TCGA.HE.7128.01A.11R.1965.07	KIRP	cancer	TCGA-HE-7128-01A-11R-1965-07	KIRP	0	NA	0	NA	NA	NA	0	NA	NA	MALE	[Not Available]	Stage I	[Not Available]	14	0	14	0	0.512876	0.20867	1.07316	0.246369	0.40957	KIRP.C1	14	0.105117	-1528.45
TCGA-B9-A8YI	TCGA.B9.A8YI.01A.21R.A37K.07	KIRP	cancer	TCGA-B9-A8YI-01A-21R-A37K-07	KIRP	0	374	0	374	0	374	0	374	79	MALE	BLACK OR AFRICAN AMERICAN	Stage I	Stage I	1	1	0	0	0.213368	0.625758	2.43083	0.38277	0.596091	NA	1	0.0548907	-1542.09
TCGA-BQ-7046	TCGA.BQ.7046.01A.11R.1965.07	KIRP	cancer	TCGA-BQ-7046-01A-11R-1965-07	KIRP	0	2948	0	2948	NA	NA	0	2948	61	MALE	WHITE	Stage I	Stage I	13	0	13	0	0.312122	0.262159	0.932122	0.270707	0.419082	KIRP.C1	12	0.0775859	-1552.53
TCGA-HE-A5NK	TCGA.HE.A5NK.01A.11R.A26U.07	KIRP	cancer	TCGA-HE-A5NK-01A-11R-A26U-07	KIRP	0	2228	0	2228	0	2228	0	2228	82	MALE	[Not Evaluated]	[Not Available]	[Not Available]	6	4	2	1	0.500744	0.623212	2.05141	0.229586	0.455616	NA	4	NA	-1576.09
TCGA-4A-A93Y	TCGA.4A.A93Y.01A.11R.A37K.07	KIRP	cancer	TCGA-4A-A93Y-01A-11R-A37K-07	KIRP	0	352	0	352	0	352	0	352	63	FEMALE	BLACK OR AFRICAN AMERICAN	Stage II	Stage II	NA	NA	NA	NA	NA	NA	NA	0.173687	0.575932	NA	NA	0.0635691	-1590.38
TCGA-AB-2872	TCGA.AB.2872.03A.01T.0735.13	LAML	cancer	NA	LAML	0	638	0	NA	NA	NA	NA	NA	42	MALE	BLACK OR AFRICAN AMERICAN	[Not Available]	[Not Available]	NA	NA	NA	NA	NA	NA	NA	NA	NA	AML.3	0	NA	8570.5
TCGA-AB-2811	TCGA.AB.2811.03B.01T.0760.13	LAML	cancer	NA	LAML	1	243	NA	NA	NA	NA	NA	NA	81	MALE	WHITE	[Not Available]	[Not Available]	NA	NA	NA	NA	NA	NA	NA	NA	NA	AML.1	NA	NA	8428.62
TCGA-AB-2840	TCGA.AB.2840.03A.01T.0734.13	LAML	cancer	NA	LAML	1	28	NA	NA	NA	NA	NA	NA	74	MALE	WHITE	[Not Available]	[Not Available]	NA	NA	NA	NA	NA	NA	NA	NA	NA	AML.3	0	NA	7784.15
TCGA-AB-2955	TCGA.AB.2955.03A.01T.0734.13	LAML	cancer	NA	LAML	1	489	NA	NA	NA	NA	NA	NA	56	FEMALE	WHITE	[Not Available]	[Not Available]	NA	NA	NA	NA	NA	NA	NA	NA	NA	AML.4	NA	NA	7738.2
TCGA-AB-2812	TCGA.AB.2812.03A.01T.0734.13	LAML	cancer	NA	LAML	1	366	NA	NA	NA	NA	NA	NA	25	FEMALE	BLACK OR AFRICAN AMERICAN	[Not Available]	[Not Available]	NA	NA	NA	NA	NA	NA	NA	NA	NA	AML.4	0	NA	7691.51
TCGA-AB-2959	TCGA.AB.2959.03A.01T.0734.13	LAML	cancer	NA	LAML	1	489	NA	NA	NA	NA	NA	NA	71	MALE	WHITE	[Not Available]	[Not Available]	NA	NA	NA	NA	NA	NA	NA	NA	NA	AML.6	0	NA	7285.02
TCGA-AB-3011	TCGA.AB.3011.03A.01T.0736.13	LAML	cancer	NA	LAML	0	1885	0	NA	NA	NA	NA	NA	21	FEMALE	WHITE	[Not Available]	[Not Available]	NA	NA	NA	NA	NA	NA	NA	NA	NA	AML.4	NA	NA	6624.66
TCGA-AB-2822	TCGA.AB.2822.03A.01T.0734.13	LAML	cancer	NA	LAML	1	973	NA	NA	NA	NA	NA	NA	65	MALE	WHITE	[Not Available]	[Not Available]	NA	NA	NA	NA	NA	NA	NA	NA	NA	AML.4	2	NA	6484.01
TCGA-AB-2971	TCGA.AB.2971.03A.01T.0734.13	LAML	cancer	NA	LAML	1	792	NA	NA	NA	NA	NA	NA	76	FEMALE	WHITE	[Not Available]	[Not Available]	NA	NA	NA	NA	NA	NA	NA	NA	NA	AML.7	NA	NA	6461.55
TCGA-AB-2936	TCGA.AB.2936.03A.01T.0740.13	LAML	cancer	NA	LAML	0	59	0	NA	NA	NA	NA	NA	61	FEMALE	WHITE	[Not Available]	[Not Available]	NA	NA	NA	NA	NA	NA	NA	NA	NA	AML.2	NA	NA	6303.87
TCGA-AB-2883	TCGA.AB.2883.03A.01T.0734.13	LAML	cancer	NA	LAML	0	730	0	NA	NA	NA	NA	NA	60	MALE	WHITE	[Not Available]	[Not Available]	NA	NA	NA	NA	NA	NA	NA	NA	NA	AML.7	31	NA	6113.05
TCGA-AB-2849	TCGA.AB.2849.03A.01T.0734.13	LAML	cancer	NA	LAML	0	2220	0	NA	NA	NA	NA	NA	39	MALE	WHITE	[Not Available]	[Not Available]	NA	NA	NA	NA	NA	NA	NA	NA	NA	AML.2	4	NA	5972.33
TCGA-AB-2917	TCGA.AB.2917.03A.01T.0734.13	LAML	cancer	NA	LAML	0	1216	0	NA	NA	NA	NA	NA	41	FEMALE	WHITE	[Not Available]	[Not Available]	NA	NA	NA	NA	NA	NA	NA	NA	NA	AML.4	6	NA	5938.32
TCGA-AB-2991	TCGA.AB.2991.03A.01T.0735.13	LAML	cancer	NA	LAML	0	1826	0	NA	NA	NA	NA	NA	40	FEMALE	WHITE	[Not Available]	[Not Available]	NA	NA	NA	NA	NA	NA	NA	NA	NA	AML.3	NA	NA	5868.29
TCGA-AB-2877	TCGA.AB.2877.03A.01T.0735.13	LAML	cancer	NA	LAML	0	638	0	NA	NA	NA	NA	NA	60	FEMALE	WHITE	[Not Available]	[Not Available]	NA	NA	NA	NA	NA	NA	NA	NA	NA	AML.4	NA	NA	5707.32
TCGA-AB-3002	TCGA.AB.3002.03A.01T.0736.13	LAML	cancer	NA	LAML	1	1431	NA	NA	NA	NA	NA	NA	68	MALE	WHITE	[Not Available]	[Not Available]	NA	NA	NA	NA	NA	NA	NA	NA	NA	AML.6	NA	NA	5704.88
TCGA-AB-2897	TCGA.AB.2897.03A.01T.0735.13	LAML	cancer	NA	LAML	0	243	0	NA	NA	NA	NA	NA	50	FEMALE	WHITE	[Not Available]	[Not Available]	NA	NA	NA	NA	NA	NA	NA	NA	NA	AML.3	0	NA	5688.89
TCGA-AB-2944	TCGA.AB.2944.03A.01T.0740.13	LAML	cancer	NA	LAML	1	NA	NA	NA	NA	NA	NA	NA	48	MALE	WHITE	[Not Available]	[Not Available]	NA	NA	NA	NA	NA	NA	NA	NA	NA	AML.6	2	NA	5631.36
TCGA-AB-2867	TCGA.AB.2867.03A.01T.0734.13	LAML	cancer	NA	LAML	1	184	NA	NA	NA	NA	NA	NA	66	FEMALE	WHITE	[Not Available]	[Not Available]	NA	NA	NA	NA	NA	NA	NA	NA	NA	AML.4	0	NA	5595.57
TCGA-AB-2939	TCGA.AB.2939.03A.01T.0740.13	LAML	cancer	NA	LAML	0	455	0	NA	NA	NA	NA	NA	72	MALE	WHITE	[Not Available]	[Not Available]	NA	NA	NA	NA	NA	NA	NA	NA	NA	AML.3	0	NA	5390.74
TCGA-AB-2886	TCGA.AB.2886.03A.01T.0735.13	LAML	cancer	NA	LAML	0	181	0	NA	NA	NA	NA	NA	26	MALE	WHITE	[Not Available]	[Not Available]	NA	NA	NA	NA	NA	NA	NA	NA	NA	AML.6	0	NA	5244.09
TCGA-AB-2975	TCGA.AB.2975.03A.01T.0734.13	LAML	cancer	NA	LAML	1	NA	NA	NA	NA	NA	NA	NA	54	MALE	BLACK OR AFRICAN AMERICAN	[Not Available]	[Not Available]	NA	NA	NA	NA	NA	NA	NA	NA	NA	AML.4	NA	NA	5215.24
TCGA-AB-2912	TCGA.AB.2912.03A.01T.0734.13	LAML	cancer	NA	LAML	1	274	NA	NA	NA	NA	NA	NA	63	MALE	WHITE	[Not Available]	[Not Available]	NA	NA	NA	NA	NA	NA	NA	NA	NA	AML.7	2	NA	5124.64
TCGA-AB-2984	TCGA.AB.2984.03A.01T.0734.13	LAML	cancer	NA	LAML	0	1157	0	NA	NA	NA	NA	NA	38	MALE	WHITE	[Not Available]	[Not Available]	NA	NA	NA	NA	NA	NA	NA	NA	NA	AML.4	NA	NA	5120.21
TCGA-AB-2928	TCGA.AB.2928.03A.01T.0740.13	LAML	cancer	NA	LAML	1	NA	NA	NA	NA	NA	NA	NA	43	FEMALE	BLACK OR AFRICAN AMERICAN	[Not Available]	[Not Available]	NA	NA	NA	NA	NA	NA	NA	NA	NA	AML.6	2	NA	5116.65
TCGA-AB-2994	TCGA.AB.2994.03A.01T.0735.13	LAML	cancer	NA	LAML	0	1798	0	NA	NA	NA	NA	NA	25	MALE	WHITE	[Not Available]	[Not Available]	NA	NA	NA	NA	NA	NA	NA	NA	NA	AML.3	NA	NA	5088.92
TCGA-AB-2890	TCGA.AB.2890.03A.01T.0735.13	LAML	cancer	NA	LAML	1	0	NA	NA	NA	NA	NA	NA	69	MALE	WHITE	[Not Available]	[Not Available]	NA	NA	NA	NA	NA	NA	NA	NA	NA	AML.6	2	NA	4915.4
TCGA-AB-2990	TCGA.AB.2990.03B.01T.0748.13	LAML	cancer	NA	LAML	0	457	0	NA	NA	NA	NA	NA	51	MALE	WHITE	[Not Available]	[Not Available]	NA	NA	NA	NA	NA	NA	NA	NA	NA	AML.4	NA	NA	4806.79
TCGA-AB-2976	TCGA.AB.2976.03A.01T.0734.13	LAML	cancer	NA	LAML	1	915	NA	NA	NA	NA	NA	NA	53	MALE	WHITE	[Not Available]	[Not Available]	NA	NA	NA	NA	NA	NA	NA	NA	NA	AML.4	NA	NA	4740.13
TCGA-AB-2966	TCGA.AB.2966.03A.01T.0734.13	LAML	cancer	NA	LAML	1	854	NA	NA	NA	NA	NA	NA	57	FEMALE	WHITE	[Not Available]	[Not Available]	NA	NA	NA	NA	NA	NA	NA	NA	NA	AML.4	NA	NA	4692.51
TCGA-AB-2942	TCGA.AB.2942.03A.01T.0734.13	LAML	cancer	NA	LAML	0	641	0	NA	NA	NA	NA	NA	67	FEMALE	WHITE	[Not Available]	[Not Available]	NA	NA	NA	NA	NA	NA	NA	NA	NA	AML.5	NA	NA	4630.77
TCGA-AB-2808	TCGA.AB.2808.03A.01T.0734.13	LAML	cancer	NA	LAML	0	2861	0	NA	NA	NA	NA	NA	23	MALE	WHITE	[Not Available]	[Not Available]	NA	NA	NA	NA	NA	NA	NA	NA	NA	AML.5	0	NA	4478.57
TCGA-AB-2839	TCGA.AB.2839.03A.01T.0734.13	LAML	cancer	NA	LAML	1	486	NA	NA	NA	NA	NA	NA	51	FEMALE	WHITE	[Not Available]	[Not Available]	NA	NA	NA	NA	NA	NA	NA	NA	NA	AML.4	NA	NA	4477.72
TCGA-AB-2876	TCGA.AB.2876.03A.01T.0734.13	LAML	cancer	NA	LAML	0	1219	0	NA	NA	NA	NA	NA	45	FEMALE	WHITE	[Not Available]	[Not Available]	NA	NA	NA	NA	NA	NA	NA	NA	NA	AML.4	NA	NA	4467.37
TCGA-AB-2873	TCGA.AB.2873.03A.01T.0735.13	LAML	cancer	NA	LAML	0	273	0	NA	NA	NA	NA	NA	51	FEMALE	WHITE	[Not Available]	[Not Available]	NA	NA	NA	NA	NA	NA	NA	NA	NA	AML.5	0	NA	4324.15
TCGA-AB-2913	TCGA.AB.2913.03A.01T.0734.13	LAML	cancer	NA	LAML	0	1216	0	NA	NA	NA	NA	NA	61	MALE	WHITE	[Not Available]	[Not Available]	NA	NA	NA	NA	NA	NA	NA	NA	NA	AML.4	2	NA	4259.32
TCGA-AB-2927	TCGA.AB.2927.03A.01T.0740.13	LAML	cancer	NA	LAML	1	90	NA	NA	NA	NA	NA	NA	88	FEMALE	WHITE	[Not Available]	[Not Available]	NA	NA	NA	NA	NA	NA	NA	NA	NA	AML.6	0	NA	4206.3
TCGA-AB-3000	TCGA.AB.3000.03A.01T.0736.13	LAML	cancer	NA	LAML	0	1249	0	NA	NA	NA	NA	NA	25	MALE	WHITE	[Not Available]	[Not Available]	NA	NA	NA	NA	NA	NA	NA	NA	NA	AML.6	NA	NA	4179.42
TCGA-AB-2929	TCGA.AB.2929.03A.01T.0735.13	LAML	cancer	NA	LAML	1	123	NA	NA	NA	NA	NA	NA	71	FEMALE	WHITE	[Not Available]	[Not Available]	NA	NA	NA	NA	NA	NA	NA	NA	NA	AML.6	4	NA	4110.29
TCGA-AB-2949	TCGA.AB.2949.03B.01T.0748.13	LAML	cancer	NA	LAML	0	699	0	NA	NA	NA	NA	NA	58	MALE	WHITE	[Not Available]	[Not Available]	NA	NA	NA	NA	NA	NA	NA	NA	NA	AML.6	0	NA	4083.1
TCGA-AB-2861	TCGA.AB.2861.03A.01T.0736.13	LAML	cancer	NA	LAML	1	0	NA	NA	NA	NA	NA	NA	76	MALE	WHITE	[Not Available]	[Not Available]	NA	NA	NA	NA	NA	NA	NA	NA	NA	AML.7	2	NA	4082.26
TCGA-AB-2894	TCGA.AB.2894.03A.01T.0734.13	LAML	cancer	NA	LAML	1	181	NA	NA	NA	NA	NA	NA	50	FEMALE	WHITE	[Not Available]	[Not Available]	NA	NA	NA	NA	NA	NA	NA	NA	NA	AML.4	2	NA	4076.96
TCGA-AB-2914	TCGA.AB.2914.03A.01T.0734.13	LAML	cancer	NA	LAML	0	792	0	NA	NA	NA	NA	NA	22	FEMALE	WHITE	[Not Available]	[Not Available]	NA	NA	NA	NA	NA	NA	NA	NA	NA	AML.4	NA	NA	4067.01
TCGA-AB-2882	TCGA.AB.2882.03A.01T.0740.13	LAML	cancer	NA	LAML	1	365	NA	NA	NA	NA	NA	NA	73	FEMALE	WHITE	[Not Available]	[Not Available]	NA	NA	NA	NA	NA	NA	NA	NA	NA	AML.6	2	NA	4050.62
TCGA-AB-2973	TCGA.AB.2973.03A.01T.0734.13	LAML	cancer	NA	LAML	1	609	NA	NA	NA	NA	NA	NA	68	FEMALE	WHITE	[Not Available]	[Not Available]	NA	NA	NA	NA	NA	NA	NA	NA	NA	AML.5	NA	NA	4043.58
TCGA-AB-2908	TCGA.AB.2908.03A.01T.0740.13	LAML	cancer	NA	LAML	1	31	NA	NA	NA	NA	NA	NA	81	MALE	WHITE	[Not Available]	[Not Available]	NA	NA	NA	NA	NA	NA	NA	NA	NA	AML.2	1	NA	4034.54
TCGA-AB-2814	TCGA.AB.2814.03A.01T.0734.13	LAML	cancer	NA	LAML	1	792	NA	NA	NA	NA	NA	NA	39	FEMALE	WHITE	[Not Available]	[Not Available]	NA	NA	NA	NA	NA	NA	NA	NA	NA	AML.4	0	NA	3910.17
TCGA-AB-2920	TCGA.AB.2920.03B.01T.0760.13	LAML	cancer	NA	LAML	1	366	NA	NA	NA	NA	NA	NA	44	MALE	WHITE	[Not Available]	[Not Available]	NA	NA	NA	NA	NA	NA	NA	NA	NA	AML.1	6	NA	3872.28
TCGA-AB-2911	TCGA.AB.2911.03A.01T.0734.13	LAML	cancer	NA	LAML	0	1186	0	NA	NA	NA	NA	NA	51	FEMALE	BLACK OR AFRICAN AMERICAN	[Not Available]	[Not Available]	NA	NA	NA	NA	NA	NA	NA	NA	NA	AML.5	0	NA	3862.9
TCGA-AB-2918	TCGA.AB.2918.03A.01T.0740.13	LAML	cancer	NA	LAML	1	NA	NA	NA	NA	NA	NA	NA	47	FEMALE	WHITE	[Not Available]	[Not Available]	NA	NA	NA	NA	NA	NA	NA	NA	NA	AML.1	NA	NA	3818.37
TCGA-AB-2986	TCGA.AB.2986.03A.01T.0734.13	LAML	cancer	NA	LAML	1	212	NA	NA	NA	NA	NA	NA	31	FEMALE	WHITE	[Not Available]	[Not Available]	NA	NA	NA	NA	NA	NA	NA	NA	NA	AML.4	NA	NA	3809.9
TCGA-AB-2820	TCGA.AB.2820.03A.01T.0735.13	LAML	cancer	NA	LAML	1	0	NA	NA	NA	NA	NA	NA	76	MALE	WHITE	[Not Available]	[Not Available]	NA	NA	NA	NA	NA	NA	NA	NA	NA	AML.1	8	NA	3720.01
TCGA-AB-3007	TCGA.AB.3007.03A.01T.0736.13	LAML	cancer	NA	LAML	0	1581	0	NA	NA	NA	NA	NA	35	MALE	WHITE	[Not Available]	[Not Available]	NA	NA	NA	NA	NA	NA	NA	NA	NA	AML.3	NA	NA	3710.38
TCGA-AB-2999	TCGA.AB.2999.03B.01T.0748.13	LAML	cancer	NA	LAML	0	1735	0	NA	NA	NA	NA	NA	62	MALE	WHITE	[Not Available]	[Not Available]	NA	NA	NA	NA	NA	NA	NA	NA	NA	AML.3	NA	NA	3709.34
TCGA-AB-2995	TCGA.AB.2995.03A.01T.0735.13	LAML	cancer	NA	LAML	0	1551	0	NA	NA	NA	NA	NA	63	MALE	WHITE	[Not Available]	[Not Available]	NA	NA	NA	NA	NA	NA	NA	NA	NA	AML.2	NA	NA	3692.29
TCGA-AB-2880	TCGA.AB.2880.03A.01T.0735.13	LAML	cancer	NA	LAML	1	NA	NA	NA	NA	NA	NA	NA	24	MALE	WHITE	[Not Available]	[Not Available]	NA	NA	NA	NA	NA	NA	NA	NA	NA	AML.6	0	NA	3689.52
TCGA-AB-2806	TCGA.AB.2806.03A.01T.0734.13	LAML	cancer	NA	LAML	1	945	NA	NA	NA	NA	NA	NA	46	MALE	WHITE	[Not Available]	[Not Available]	NA	NA	NA	NA	NA	NA	NA	NA	NA	AML.4	1	NA	3653.29
TCGA-AB-2810	TCGA.AB.2810.03A.01T.0736.13	LAML	cancer	NA	LAML	1	31	NA	NA	NA	NA	NA	NA	76	FEMALE	BLACK OR AFRICAN AMERICAN	[Not Available]	[Not Available]	NA	NA	NA	NA	NA	NA	NA	NA	NA	AML.1	0	NA	3650.89
TCGA-AB-3009	TCGA.AB.3009.03A.01T.0736.13	LAML	cancer	NA	LAML	1	577	NA	NA	NA	NA	NA	NA	23	MALE	[Not Available]	[Not Available]	[Not Available]	NA	NA	NA	NA	NA	NA	NA	NA	NA	AML.3	NA	NA	3644.71
TCGA-AB-2970	TCGA.AB.2970.03A.01T.0734.13	LAML	cancer	NA	LAML	1	305	NA	NA	NA	NA	NA	NA	34	FEMALE	WHITE	[Not Available]	[Not Available]	NA	NA	NA	NA	NA	NA	NA	NA	NA	AML.6	NA	NA	3630.5
TCGA-AB-2950	TCGA.AB.2950.03A.01T.0735.13	LAML	cancer	NA	LAML	0	306	0	NA	NA	NA	NA	NA	34	FEMALE	WHITE	[Not Available]	[Not Available]	NA	NA	NA	NA	NA	NA	NA	NA	NA	AML.6	0	NA	3627.63
TCGA-AB-2930	TCGA.AB.2930.03A.01T.0740.13	LAML	cancer	NA	LAML	1	NA	NA	NA	NA	NA	NA	NA	63	FEMALE	WHITE	[Not Available]	[Not Available]	NA	NA	NA	NA	NA	NA	NA	NA	NA	AML.6	0	NA	3616.34
TCGA-AB-3012	TCGA.AB.3012.03A.01T.0736.13	LAML	cancer	NA	LAML	0	1887	0	NA	NA	NA	NA	NA	53	MALE	WHITE	[Not Available]	[Not Available]	NA	NA	NA	NA	NA	NA	NA	NA	NA	AML.3	NA	NA	3526.67
TCGA-AB-2946	TCGA.AB.2946.03A.01T.0740.13	LAML	cancer	NA	LAML	0	NA	0	NA	NA	NA	NA	NA	41	MALE	WHITE	[Not Available]	[Not Available]	NA	NA	NA	NA	NA	NA	NA	NA	NA	AML.6	1	NA	3447.43
TCGA-AB-2835	TCGA.AB.2835.03A.01T.0736.13	LAML	cancer	NA	LAML	0	1673	0	NA	NA	NA	NA	NA	48	MALE	WHITE	[Not Available]	[Not Available]	NA	NA	NA	NA	NA	NA	NA	NA	NA	AML.7	0	NA	3434.28
TCGA-AB-2900	TCGA.AB.2900.03A.01T.0735.13	LAML	cancer	NA	LAML	1	184	NA	NA	NA	NA	NA	NA	70	MALE	BLACK OR AFRICAN AMERICAN	[Not Available]	[Not Available]	NA	NA	NA	NA	NA	NA	NA	NA	NA	AML.1	0	NA	3394.77
TCGA-AB-2924	TCGA.AB.2924.03A.01T.0740.13	LAML	cancer	NA	LAML	0	90	0	NA	NA	NA	NA	NA	59	MALE	WHITE	[Not Available]	[Not Available]	NA	NA	NA	NA	NA	NA	NA	NA	NA	AML.7	0	NA	3390.44
TCGA-AB-2821	TCGA.AB.2821.03A.01T.0735.13	LAML	cancer	NA	LAML	1	822	NA	NA	NA	NA	NA	NA	64	MALE	WHITE	[Not Available]	[Not Available]	NA	NA	NA	NA	NA	NA	NA	NA	NA	AML.5	2	NA	3358.08
TCGA-AB-2846	TCGA.AB.2846.03A.01T.0736.13	LAML	cancer	NA	LAML	1	1402	NA	NA	NA	NA	NA	NA	57	FEMALE	WHITE	[Not Available]	[Not Available]	NA	NA	NA	NA	NA	NA	NA	NA	NA	AML.5	0	NA	3353.74
TCGA-AB-2898	TCGA.AB.2898.03A.01T.0735.13	LAML	cancer	NA	LAML	0	393	0	NA	NA	NA	NA	NA	69	FEMALE	WHITE	[Not Available]	[Not Available]	NA	NA	NA	NA	NA	NA	NA	NA	NA	AML.4	2	NA	3329.89
TCGA-AB-2863	TCGA.AB.2863.03A.01T.0734.13	LAML	cancer	NA	LAML	1	31	NA	NA	NA	NA	NA	NA	63	MALE	WHITE	[Not Available]	[Not Available]	NA	NA	NA	NA	NA	NA	NA	NA	NA	AML.4	2	NA	3323.99
TCGA-AB-2943	TCGA.AB.2943.03A.01T.0740.13	LAML	cancer	NA	LAML	1	NA	NA	NA	NA	NA	NA	NA	70	FEMALE	WHITE	[Not Available]	[Not Available]	NA	NA	NA	NA	NA	NA	NA	NA	NA	AML.2	2	NA	3232.99
TCGA-AB-2834	TCGA.AB.2834.03A.01T.0734.13	LAML	cancer	NA	LAML	1	245	NA	NA	NA	NA	NA	NA	33	MALE	WHITE	[Not Available]	[Not Available]	NA	NA	NA	NA	NA	NA	NA	NA	NA	AML.7	0	NA	3231.34
TCGA-AB-2895	TCGA.AB.2895.03A.01T.0735.13	LAML	cancer	NA	LAML	1	153	NA	NA	NA	NA	NA	NA	41	FEMALE	WHITE	[Not Available]	[Not Available]	NA	NA	NA	NA	NA	NA	NA	NA	NA	AML.4	0	NA	3169.63
TCGA-AB-2844	TCGA.AB.2844.03A.01T.0736.13	LAML	cancer	NA	LAML	1	122	NA	NA	NA	NA	NA	NA	63	MALE	WHITE	[Not Available]	[Not Available]	NA	NA	NA	NA	NA	NA	NA	NA	NA	AML.7	0	NA	3163.23
TCGA-AB-2871	TCGA.AB.2871.03A.01T.0735.13	LAML	cancer	NA	LAML	0	153	0	NA	NA	NA	NA	NA	51	MALE	BLACK OR AFRICAN AMERICAN	[Not Available]	[Not Available]	NA	NA	NA	NA	NA	NA	NA	NA	NA	AML.2	NA	NA	3152.83
TCGA-AB-2858	TCGA.AB.2858.03A.01T.0736.13	LAML	cancer	NA	LAML	1	577	NA	NA	NA	NA	NA	NA	75	FEMALE	WHITE	[Not Available]	[Not Available]	NA	NA	NA	NA	NA	NA	NA	NA	NA	AML.6	0	NA	3134.71
TCGA-AB-2841	TCGA.AB.2841.03B.01T.0760.13	LAML	cancer	NA	LAML	1	1401	NA	NA	NA	NA	NA	NA	51	FEMALE	WHITE	[Not Available]	[Not Available]	NA	NA	NA	NA	NA	NA	NA	NA	NA	AML.2	0	NA	3124.57
TCGA-AB-2845	TCGA.AB.2845.03B.01T.0748.13	LAML	cancer	NA	LAML	1	304	NA	NA	NA	NA	NA	NA	37	FEMALE	WHITE	[Not Available]	[Not Available]	NA	NA	NA	NA	NA	NA	NA	NA	NA	AML.6	0	NA	3020.3
TCGA-AB-2980	TCGA.AB.2980.03A.01T.0734.13	LAML	cancer	NA	LAML	0	699	0	NA	NA	NA	NA	NA	50	MALE	WHITE	[Not Available]	[Not Available]	NA	NA	NA	NA	NA	NA	NA	NA	NA	AML.3	NA	NA	3019.84
TCGA-AB-2979	TCGA.AB.2979.03B.01T.0760.13	LAML	cancer	NA	LAML	0	671	0	NA	NA	NA	NA	NA	30	FEMALE	WHITE	[Not Available]	[Not Available]	NA	NA	NA	NA	NA	NA	NA	NA	NA	AML.2	NA	NA	2963.98
TCGA-AB-2881	TCGA.AB.2881.03A.01T.0735.13	LAML	cancer	NA	LAML	0	393	0	NA	NA	NA	NA	NA	48	FEMALE	WHITE	[Not Available]	[Not Available]	NA	NA	NA	NA	NA	NA	NA	NA	NA	AML.6	NA	NA	2953.63
TCGA-AB-2896	TCGA.AB.2896.03B.01T.0751.13	LAML	cancer	NA	LAML	1	214	NA	NA	NA	NA	NA	NA	21	FEMALE	WHITE	[Not Available]	[Not Available]	NA	NA	NA	NA	NA	NA	NA	NA	NA	NA	0	NA	2940.67
TCGA-AB-2931	TCGA.AB.2931.03A.01T.0740.13	LAML	cancer	NA	LAML	1	0	NA	NA	NA	NA	NA	NA	75	MALE	WHITE	[Not Available]	[Not Available]	NA	NA	NA	NA	NA	NA	NA	NA	NA	AML.1	0	NA	2896.82
TCGA-AB-2875	TCGA.AB.2875.03A.01T.0735.13	LAML	cancer	NA	LAML	0	212	0	NA	NA	NA	NA	NA	43	MALE	WHITE	[Not Available]	[Not Available]	NA	NA	NA	NA	NA	NA	NA	NA	NA	AML.6	0	NA	2889.46
TCGA-AB-2937	TCGA.AB.2937.03A.01T.0734.13	LAML	cancer	NA	LAML	1	215	NA	NA	NA	NA	NA	NA	36	FEMALE	WHITE	[Not Available]	[Not Available]	NA	NA	NA	NA	NA	NA	NA	NA	NA	AML.6	0	NA	2846.84
TCGA-AB-2919	TCGA.AB.2919.03A.01T.0740.13	LAML	cancer	NA	LAML	0	61	0	NA	NA	NA	NA	NA	54	FEMALE	WHITE	[Not Available]	[Not Available]	NA	NA	NA	NA	NA	NA	NA	NA	NA	AML.4	0	NA	2842.37
TCGA-AB-2998	TCGA.AB.2998.03A.01T.0735.13	LAML	cancer	NA	LAML	1	31	NA	NA	NA	NA	NA	NA	68	FEMALE	WHITE	[Not Available]	[Not Available]	NA	NA	NA	NA	NA	NA	NA	NA	NA	AML.3	NA	NA	2834.44
TCGA-AB-2996	TCGA.AB.2996.03A.01T.0735.13	LAML	cancer	NA	LAML	0	1581	0	NA	NA	NA	NA	NA	74	MALE	WHITE	[Not Available]	[Not Available]	NA	NA	NA	NA	NA	NA	NA	NA	NA	AML.5	NA	NA	2803.15
TCGA-AB-2862	TCGA.AB.2862.03A.01T.0736.13	LAML	cancer	NA	LAML	0	1430	0	NA	NA	NA	NA	NA	33	FEMALE	BLACK OR AFRICAN AMERICAN	[Not Available]	[Not Available]	NA	NA	NA	NA	NA	NA	NA	NA	NA	AML.3	0	NA	2800.34
TCGA-AB-2932	TCGA.AB.2932.03A.01T.0740.13	LAML	cancer	NA	LAML	0	0	0	NA	NA	NA	NA	NA	62	MALE	WHITE	[Not Available]	[Not Available]	NA	NA	NA	NA	NA	NA	NA	NA	NA	AML.5	0	NA	2793.85
TCGA-AB-2981	TCGA.AB.2981.03B.01T.0748.13	LAML	cancer	NA	LAML	0	487	0	NA	NA	NA	NA	NA	35	FEMALE	WHITE	[Not Available]	[Not Available]	NA	NA	NA	NA	NA	NA	NA	NA	NA	AML.5	NA	NA	2790.43
TCGA-AB-2941	TCGA.AB.2941.03A.01T.0740.13	LAML	cancer	NA	LAML	1	0	NA	NA	NA	NA	NA	NA	73	MALE	WHITE	[Not Available]	[Not Available]	NA	NA	NA	NA	NA	NA	NA	NA	NA	AML.4	NA	NA	2787.14
TCGA-AB-2992	TCGA.AB.2992.03A.01T.0735.13	LAML	cancer	NA	LAML	1	1706	NA	NA	NA	NA	NA	NA	32	FEMALE	WHITE	[Not Available]	[Not Available]	NA	NA	NA	NA	NA	NA	NA	NA	NA	AML.5	NA	NA	2735.48
TCGA-AB-2935	TCGA.AB.2935.03A.01T.0740.13	LAML	cancer	NA	LAML	1	61	NA	NA	NA	NA	NA	NA	66	MALE	WHITE	[Not Available]	[Not Available]	NA	NA	NA	NA	NA	NA	NA	NA	NA	AML.5	6	NA	2725.41
TCGA-AB-2874	TCGA.AB.2874.03A.01T.0735.13	LAML	cancer	NA	LAML	0	396	0	NA	NA	NA	NA	NA	59	MALE	WHITE	[Not Available]	[Not Available]	NA	NA	NA	NA	NA	NA	NA	NA	NA	AML.3	2	NA	2693.16
TCGA-AB-2888	TCGA.AB.2888.03B.01T.0748.13	LAML	cancer	NA	LAML	0	334	0	NA	NA	NA	NA	NA	57	MALE	WHITE	[Not Available]	[Not Available]	NA	NA	NA	NA	NA	NA	NA	NA	NA	AML.5	0	NA	2678.64
TCGA-AB-2933	TCGA.AB.2933.03A.01T.0734.13	LAML	cancer	NA	LAML	1	122	NA	NA	NA	NA	NA	NA	58	MALE	WHITE	[Not Available]	[Not Available]	NA	NA	NA	NA	NA	NA	NA	NA	NA	AML.5	2	NA	2671.59
TCGA-AB-2885	TCGA.AB.2885.03A.01T.0735.13	LAML	cancer	NA	LAML	1	214	NA	NA	NA	NA	NA	NA	71	MALE	WHITE	[Not Available]	[Not Available]	NA	NA	NA	NA	NA	NA	NA	NA	NA	AML.6	8	NA	2666.04
TCGA-AB-2916	TCGA.AB.2916.03A.01T.0734.13	LAML	cancer	NA	LAML	0	882	0	NA	NA	NA	NA	NA	48	FEMALE	WHITE	[Not Available]	[Not Available]	NA	NA	NA	NA	NA	NA	NA	NA	NA	AML.5	2	NA	2661.22
TCGA-AB-2853	TCGA.AB.2853.03A.01T.0734.13	LAML	cancer	NA	LAML	1	89	NA	NA	NA	NA	NA	NA	51	MALE	WHITE	[Not Available]	[Not Available]	NA	NA	NA	NA	NA	NA	NA	NA	NA	AML.4	0	NA	2648.93
TCGA-AB-2956	TCGA.AB.2956.03A.01T.0740.13	LAML	cancer	NA	LAML	1	183	NA	NA	NA	NA	NA	NA	61	MALE	WHITE	[Not Available]	[Not Available]	NA	NA	NA	NA	NA	NA	NA	NA	NA	AML.1	2	NA	2631.63
TCGA-AB-2842	TCGA.AB.2842.03A.01T.0734.13	LAML	cancer	NA	LAML	1	0	NA	NA	NA	NA	NA	NA	65	MALE	WHITE	[Not Available]	[Not Available]	NA	NA	NA	NA	NA	NA	NA	NA	NA	AML.7	0	NA	2598.74
TCGA-AB-2866	TCGA.AB.2866.03A.01T.0736.13	LAML	cancer	NA	LAML	1	153	NA	NA	NA	NA	NA	NA	67	MALE	WHITE	[Not Available]	[Not Available]	NA	NA	NA	NA	NA	NA	NA	NA	NA	AML.7	NA	NA	2577.91
TCGA-AB-2921	TCGA.AB.2921.03A.01T.0740.13	LAML	cancer	NA	LAML	1	NA	NA	NA	NA	NA	NA	NA	56	FEMALE	WHITE	[Not Available]	[Not Available]	NA	NA	NA	NA	NA	NA	NA	NA	NA	AML.1	0	NA	2567.91
TCGA-AB-2983	TCGA.AB.2983.03A.01T.0734.13	LAML	cancer	NA	LAML	1	335	NA	NA	NA	NA	NA	NA	45	MALE	WHITE	[Not Available]	[Not Available]	NA	NA	NA	NA	NA	NA	NA	NA	NA	AML.6	NA	NA	2536.71
TCGA-AB-2910	TCGA.AB.2910.03A.01T.0740.13	LAML	cancer	NA	LAML	1	0	NA	NA	NA	NA	NA	NA	61	FEMALE	WHITE	[Not Available]	[Not Available]	NA	NA	NA	NA	NA	NA	NA	NA	NA	AML.7	2	NA	2522.09
TCGA-AB-2828	TCGA.AB.2828.03A.01T.0734.13	LAML	cancer	NA	LAML	0	2284	0	NA	NA	NA	NA	NA	55	MALE	WHITE	[Not Available]	[Not Available]	NA	NA	NA	NA	NA	NA	NA	NA	NA	AML.5	0	NA	2516.37
TCGA-AB-2988	TCGA.AB.2988.03B.01T.0748.13	LAML	cancer	NA	LAML	1	30	NA	NA	NA	NA	NA	NA	67	FEMALE	WHITE	[Not Available]	[Not Available]	NA	NA	NA	NA	NA	NA	NA	NA	NA	AML.4	NA	NA	2513.89
TCGA-AB-2938	TCGA.AB.2938.03A.01T.0736.13	LAML	cancer	NA	LAML	1	304	NA	NA	NA	NA	NA	NA	76	MALE	WHITE	[Not Available]	[Not Available]	NA	NA	NA	NA	NA	NA	NA	NA	NA	AML.2	0	NA	2474.69
TCGA-AB-2934	TCGA.AB.2934.03A.01T.0740.13	LAML	cancer	NA	LAML	0	28	0	NA	NA	NA	NA	NA	65	MALE	WHITE	[Not Available]	[Not Available]	NA	NA	NA	NA	NA	NA	NA	NA	NA	AML.5	0	NA	2442.84
TCGA-AB-2819	TCGA.AB.2819.03A.01T.0734.13	LAML	cancer	NA	LAML	0	2496	0	NA	NA	NA	NA	NA	52	FEMALE	WHITE	[Not Available]	[Not Available]	NA	NA	NA	NA	NA	NA	NA	NA	NA	AML.6	0	NA	2437.97
TCGA-AB-2878	TCGA.AB.2878.03A.01T.0734.13	LAML	cancer	NA	LAML	1	365	NA	NA	NA	NA	NA	NA	47	FEMALE	WHITE	[Not Available]	[Not Available]	NA	NA	NA	NA	NA	NA	NA	NA	NA	AML.2	3	NA	2422.52
TCGA-AB-2859	TCGA.AB.2859.03A.01T.0736.13	LAML	cancer	NA	LAML	1	304	NA	NA	NA	NA	NA	NA	40	MALE	BLACK OR AFRICAN AMERICAN	[Not Available]	[Not Available]	NA	NA	NA	NA	NA	NA	NA	NA	NA	AML.4	0	NA	2419.61
TCGA-AB-2847	TCGA.AB.2847.03A.01T.0736.13	LAML	cancer	NA	LAML	1	608	NA	NA	NA	NA	NA	NA	53	MALE	WHITE	[Not Available]	[Not Available]	NA	NA	NA	NA	NA	NA	NA	NA	NA	AML.6	NA	NA	2391.4
TCGA-AB-2893	TCGA.AB.2893.03A.01T.0734.13	LAML	cancer	NA	LAML	1	212	NA	NA	NA	NA	NA	NA	45	MALE	WHITE	[Not Available]	[Not Available]	NA	NA	NA	NA	NA	NA	NA	NA	NA	AML.7	0	NA	2373.74
TCGA-AB-2818	TCGA.AB.2818.03A.01T.0734.13	LAML	cancer	NA	LAML	1	303	NA	NA	NA	NA	NA	NA	62	FEMALE	ASIAN	[Not Available]	[Not Available]	NA	NA	NA	NA	NA	NA	NA	NA	NA	AML.5	0	NA	2329.3
TCGA-AB-3001	TCGA.AB.3001.03A.01T.0736.13	LAML	cancer	NA	LAML	0	1581	0	NA	NA	NA	NA	NA	31	FEMALE	WHITE	[Not Available]	[Not Available]	NA	NA	NA	NA	NA	NA	NA	NA	NA	AML.3	NA	NA	2316.03
TCGA-AB-2940	TCGA.AB.2940.03A.01T.0736.13	LAML	cancer	NA	LAML	1	NA	NA	NA	NA	NA	NA	NA	35	MALE	WHITE	[Not Available]	[Not Available]	NA	NA	NA	NA	NA	NA	NA	NA	NA	AML.2	0	NA	2290.74
TCGA-AB-3008	TCGA.AB.3008.03A.01T.0736.13	LAML	cancer	NA	LAML	1	822	NA	NA	NA	NA	NA	NA	22	MALE	WHITE	[Not Available]	[Not Available]	NA	NA	NA	NA	NA	NA	NA	NA	NA	AML.2	NA	NA	2289.58
TCGA-AB-2982	TCGA.AB.2982.03B.01T.0748.13	LAML	cancer	NA	LAML	0	150	0	NA	NA	NA	NA	NA	29	FEMALE	[Not Available]	[Not Available]	[Not Available]	NA	NA	NA	NA	NA	NA	NA	NA	NA	AML.3	NA	NA	2250.17
TCGA-AB-2857	TCGA.AB.2857.03A.01T.0736.13	LAML	cancer	NA	LAML	1	306	NA	NA	NA	NA	NA	NA	54	MALE	WHITE	[Not Available]	[Not Available]	NA	NA	NA	NA	NA	NA	NA	NA	NA	AML.2	3	NA	2242.71
TCGA-AB-2899	TCGA.AB.2899.03A.01T.0736.13	LAML	cancer	NA	LAML	1	671	NA	NA	NA	NA	NA	NA	76	FEMALE	WHITE	[Not Available]	[Not Available]	NA	NA	NA	NA	NA	NA	NA	NA	NA	AML.6	0	NA	2213.56
TCGA-AB-2869	TCGA.AB.2869.03A.01T.0735.13	LAML	cancer	NA	LAML	0	243	0	NA	NA	NA	NA	NA	64	FEMALE	BLACK OR AFRICAN AMERICAN	[Not Available]	[Not Available]	NA	NA	NA	NA	NA	NA	NA	NA	NA	AML.4	0	NA	2186.3
TCGA-AB-2948	TCGA.AB.2948.03A.01T.0740.13	LAML	cancer	NA	LAML	1	580	NA	NA	NA	NA	NA	NA	67	MALE	WHITE	[Not Available]	[Not Available]	NA	NA	NA	NA	NA	NA	NA	NA	NA	AML.5	0	NA	2181.62
TCGA-AB-2836	TCGA.AB.2836.03A.01T.0736.13	LAML	cancer	NA	LAML	1	518	NA	NA	NA	NA	NA	NA	35	MALE	WHITE	[Not Available]	[Not Available]	NA	NA	NA	NA	NA	NA	NA	NA	NA	AML.5	NA	NA	2147.29
TCGA-AB-2823	TCGA.AB.2823.03A.01T.0736.13	LAML	cancer	NA	LAML	1	0	NA	NA	NA	NA	NA	NA	61	FEMALE	WHITE	[Not Available]	[Not Available]	NA	NA	NA	NA	NA	NA	NA	NA	NA	AML.3	0	NA	2098.24
TCGA-AB-2815	TCGA.AB.2815.03A.01T.0734.13	LAML	cancer	NA	LAML	1	822	NA	NA	NA	NA	NA	NA	49	MALE	WHITE	[Not Available]	[Not Available]	NA	NA	NA	NA	NA	NA	NA	NA	NA	AML.5	NA	NA	2054.32
TCGA-AB-2805	TCGA.AB.2805.03A.01T.0734.13	LAML	cancer	NA	LAML	1	577	NA	NA	NA	NA	NA	NA	77	MALE	WHITE	[Not Available]	[Not Available]	NA	NA	NA	NA	NA	NA	NA	NA	NA	AML.5	0	NA	2022.72
TCGA-AB-2813	TCGA.AB.2813.03A.01T.0736.13	LAML	cancer	NA	LAML	1	31	NA	NA	NA	NA	NA	NA	78	MALE	WHITE	[Not Available]	[Not Available]	NA	NA	NA	NA	NA	NA	NA	NA	NA	AML.5	3	NA	1960.1
TCGA-AB-2884	TCGA.AB.2884.03A.01T.0735.13	LAML	cancer	NA	LAML	1	731	NA	NA	NA	NA	NA	NA	44	FEMALE	WHITE	[Not Available]	[Not Available]	NA	NA	NA	NA	NA	NA	NA	NA	NA	AML.1	NA	NA	1957.85
TCGA-AB-2892	TCGA.AB.2892.03A.01T.0734.13	LAML	cancer	NA	LAML	0	943	0	NA	NA	NA	NA	NA	42	FEMALE	WHITE	[Not Available]	[Not Available]	NA	NA	NA	NA	NA	NA	NA	NA	NA	AML.5	0	NA	1950.56
TCGA-AB-2965	TCGA.AB.2965.03A.01T.0734.13	LAML	cancer	NA	LAML	1	335	NA	NA	NA	NA	NA	NA	60	MALE	WHITE	[Not Available]	[Not Available]	NA	NA	NA	NA	NA	NA	NA	NA	NA	AML.7	NA	NA	1945.37
TCGA-AB-2963	TCGA.AB.2963.03A.01T.0734.13	LAML	cancer	NA	LAML	1	1642	NA	NA	NA	NA	NA	NA	56	MALE	WHITE	[Not Available]	[Not Available]	NA	NA	NA	NA	NA	NA	NA	NA	NA	AML.7	NA	NA	1861.05
TCGA-AB-2987	TCGA.AB.2987.03A.01T.0734.13	LAML	cancer	NA	LAML	1	184	NA	NA	NA	NA	NA	NA	75	FEMALE	WHITE	[Not Available]	[Not Available]	NA	NA	NA	NA	NA	NA	NA	NA	NA	AML.5	NA	NA	1826.38
TCGA-AB-2830	TCGA.AB.2830.03A.01T.0736.13	LAML	cancer	NA	LAML	1	275	NA	NA	NA	NA	NA	NA	64	FEMALE	WHITE	[Not Available]	[Not Available]	NA	NA	NA	NA	NA	NA	NA	NA	NA	AML.2	1	NA	1804.17
TCGA-AB-2891	TCGA.AB.2891.03A.01T.0735.13	LAML	cancer	NA	LAML	1	NA	NA	NA	NA	NA	NA	NA	42	MALE	BLACK OR AFRICAN AMERICAN	[Not Available]	[Not Available]	NA	NA	NA	NA	NA	NA	NA	NA	NA	AML.6	NA	NA	1775.83
TCGA-AB-2901	TCGA.AB.2901.03A.01T.0735.13	LAML	cancer	NA	LAML	0	59	0	NA	NA	NA	NA	NA	27	MALE	BLACK OR AFRICAN AMERICAN	[Not Available]	[Not Available]	NA	NA	NA	NA	NA	NA	NA	NA	NA	AML.4	4	NA	1748.12
TCGA-AB-2870	TCGA.AB.2870.03A.01T.0735.13	LAML	cancer	NA	LAML	1	153	NA	NA	NA	NA	NA	NA	76	MALE	WHITE	[Not Available]	[Not Available]	NA	NA	NA	NA	NA	NA	NA	NA	NA	AML.6	0	NA	1744.89
TCGA-AB-2826	TCGA.AB.2826.03A.01T.0734.13	LAML	cancer	NA	LAML	1	731	NA	NA	NA	NA	NA	NA	64	FEMALE	WHITE	[Not Available]	[Not Available]	NA	NA	NA	NA	NA	NA	NA	NA	NA	AML.7	0	NA	1722.18
TCGA-AB-2889	TCGA.AB.2889.03A.01T.0735.13	LAML	cancer	NA	LAML	0	304	0	NA	NA	NA	NA	NA	55	MALE	WHITE	[Not Available]	[Not Available]	NA	NA	NA	NA	NA	NA	NA	NA	NA	AML.6	0	NA	1609.65
TCGA-AB-2817	TCGA.AB.2817.03A.01T.0736.13	LAML	cancer	NA	LAML	1	273	NA	NA	NA	NA	NA	NA	64	MALE	WHITE	[Not Available]	[Not Available]	NA	NA	NA	NA	NA	NA	NA	NA	NA	AML.6	2	NA	1559.97
TCGA-AB-2851	TCGA.AB.2851.03A.01T.0736.13	LAML	cancer	NA	LAML	1	242	NA	NA	NA	NA	NA	NA	66	FEMALE	WHITE	[Not Available]	[Not Available]	NA	NA	NA	NA	NA	NA	NA	NA	NA	AML.5	0	NA	1552.34
TCGA-AB-2865	TCGA.AB.2865.03A.01T.0736.13	LAML	cancer	NA	LAML	1	61	NA	NA	NA	NA	NA	NA	75	MALE	WHITE	[Not Available]	[Not Available]	NA	NA	NA	NA	NA	NA	NA	NA	NA	AML.6	2	NA	1548.4
TCGA-AB-2977	TCGA.AB.2977.03B.01T.0760.13	LAML	cancer	NA	LAML	1	31	NA	NA	NA	NA	NA	NA	71	FEMALE	WHITE	[Not Available]	[Not Available]	NA	NA	NA	NA	NA	NA	NA	NA	NA	AML.1	NA	NA	1501.65
TCGA-AB-2925	TCGA.AB.2925.03A.01T.0735.13	LAML	cancer	NA	LAML	1	243	NA	NA	NA	NA	NA	NA	57	MALE	WHITE	[Not Available]	[Not Available]	NA	NA	NA	NA	NA	NA	NA	NA	NA	AML.7	0	NA	1494.94
TCGA-AB-2843	TCGA.AB.2843.03A.01T.0736.13	LAML	cancer	NA	LAML	1	215	NA	NA	NA	NA	NA	NA	77	MALE	WHITE	[Not Available]	[Not Available]	NA	NA	NA	NA	NA	NA	NA	NA	NA	AML.2	NA	NA	1465.4
TCGA-AB-2952	TCGA.AB.2952.03B.01T.0760.13	LAML	cancer	NA	LAML	1	31	NA	NA	NA	NA	NA	NA	60	FEMALE	WHITE	[Not Available]	[Not Available]	NA	NA	NA	NA	NA	NA	NA	NA	NA	AML.2	2	NA	1341.42
TCGA-AB-2915	TCGA.AB.2915.03A.01T.0740.13	LAML	cancer	NA	LAML	1	0	NA	NA	NA	NA	NA	NA	73	FEMALE	WHITE	[Not Available]	[Not Available]	NA	NA	NA	NA	NA	NA	NA	NA	NA	AML.2	1	NA	1282.82
TCGA-AB-2856	TCGA.AB.2856.03A.01T.0736.13	LAML	cancer	NA	LAML	1	150	NA	NA	NA	NA	NA	NA	63	MALE	WHITE	[Not Available]	[Not Available]	NA	NA	NA	NA	NA	NA	NA	NA	NA	AML.1	0	NA	888.833
TCGA-AB-2825	TCGA.AB.2825.03A.01T.0736.13	LAML	cancer	NA	LAML	1	212	NA	NA	NA	NA	NA	NA	31	FEMALE	WHITE	[Not Available]	[Not Available]	NA	NA	NA	NA	NA	NA	NA	NA	NA	AML.5	0	NA	491.884
TCGA-DU-A5TT	TCGA.DU.A5TT.01A.11R.A28M.07	LGG	cancer	TCGA-DU-A5TT-01A-11R-A28M-07	LGG	0	743	0	743	NA	NA	1	584	70	MALE	WHITE	[Not Available]	[Not Available]	30	22	8	2	0.205828	0.552291	1.19179	0.260721	0.439086	GBM_LGG.Mesenchymal-like	26	0.00984018	5838.73
TCGA-DU-8168	TCGA.DU.8168.01A.11R.2256.07	LGG	cancer	TCGA-DU-8168-01A-11R-2256-07	LGG	0	431	0	431	NA	NA	0	431	55	FEMALE	WHITE	[Not Available]	[Not Available]	2	2	0	0	0.0197801	0.973055	1.24673	0.455654	0.522119	GBM_LGG.Codel	2	0.0865624	3832.36
TCGA-FG-A711	TCGA.FG.A711.01A.21R.A33Z.07	LGG	cancer	TCGA-FG-A711-01A-21R-A33Z-07	LGG	1	1481	1	1481	NA	NA	1	347	33	FEMALE	WHITE	[Not Available]	[Not Available]	1	1	0	0	0.133084	0.274046	0.876948	0.384871	0.528351	GBM_LGG.G-CIMP-high	1	0.0463953	3398.95
TCGA-E1-A7YS	TCGA.E1.A7YS.01A.11R.A34F.07	LGG	cancer	TCGA-E1-A7YS-01A-11R-A34F-07	LGG	1	466	1	466	NA	NA	1	466	71	MALE	BLACK OR AFRICAN AMERICAN	[Not Available]	[Not Available]	24	3	21	1	0.0266785	0.431766	1.35698	0.435133	0.418589	GBM_LGG.Codel	22	0.0250224	3224.96
TCGA-WY-A85D	TCGA.WY.A85D.01A.11R.A36H.07	LGG	cancer	TCGA-WY-A85D-01A-11R-A36H-07	LGG	0	1147	0	1147	NA	NA	1	887	60	MALE	WHITE	[Not Available]	[Not Available]	0	0	0	0	0.0637052	0.324067	0.91328	0.344404	0.504776	GBM_LGG.G-CIMP-high	0	0.011962	3215.81
TCGA-FG-A4MX	TCGA.FG.A4MX.01A.11R.A26U.07	LGG	cancer	TCGA-FG-A4MX-01A-11R-A26U-07	LGG	0	569	0	569	0	569	0	569	47	MALE	WHITE	[Not Available]	[Not Available]	0	0	0	0	0.0470644	0.0609763	0.701228	0.307372	0.317392	GBM_LGG.G-CIMP-high	0	0.0366097	3118.84
TCGA-QH-A6X4	TCGA.QH.A6X4.01A.51R.A32Q.07	LGG	cancer	TCGA-QH-A6X4-01A-51R-A32Q-07	LGG	0	442	0	442	0	442	0	442	47	MALE	WHITE	[Not Available]	[Not Available]	3	3	0	0	0.0375982	0.158392	0.728601	0.386363	0.48446	GBM_LGG.Codel	3	0.0167709	3089.67
TCGA-DU-7290	TCGA.DU.7290.01A.11R.2027.07	LGG	cancer	TCGA-DU-7290-01A-11R-2027-07	LGG	1	315	1	315	NA	NA	1	315	45	FEMALE	WHITE	[Not Available]	[Not Available]	7	5	2	0	0.232517	0.209258	0.926713	0.250322	0.548283	GBM_LGG.Mesenchymal-like	4	0.0295817	3038.77
TCGA-DB-5275	TCGA.DB.5275.01A.01R.1470.07	LGG	cancer	TCGA-DB-5275-01A-01R-1470-07	LGG	0	1458	0	1458	0	1458	0	1458	36	MALE	WHITE	[Not Available]	[Not Available]	3	2	1	0	0.0523943	0.229338	0.94602	0.360995	0.538575	GBM_LGG.G-CIMP-high	3	0.00455351	2927.62
TCGA-TM-A84B	TCGA.TM.A84B.01A.11R.A36H.07	LGG	cancer	TCGA-TM-A84B-01A-11R-A36H-07	LGG	1	758	1	758	NA	NA	1	758	40	MALE	WHITE	[Not Available]	[Not Available]	6	3	3	0	0.0434372	0.529478	0.872082	0.35603	0.524927	GBM_LGG.Mesenchymal-like	6	0.0375775	2787.3
TCGA-DU-A7TB	TCGA.DU.A7TB.01A.11R.A33Z.07	LGG	cancer	TCGA-DU-A7TB-01A-11R-A33Z-07	LGG	0	1567	0	1567	NA	NA	1	74	56	MALE	ASIAN	[Not Available]	[Not Available]	1	0	1	0	0.133316	0.193615	0.80212	0.353544	0.649004	GBM_LGG.PA-like	1	0.0675721	2726.99
TCGA-HT-8114	TCGA.HT.8114.01A.11R.2404.07	LGG	cancer	TCGA-HT-8114-01A-11R-2404-07	LGG	0	1040	0	1040	0	1040	0	1040	36	MALE	WHITE	[Not Available]	[Not Available]	0	0	0	0	0.175548	0.117182	0.468728	0.280991	0.436893	GBM_LGG.G-CIMP-high	0	0.0158547	2689.13
TCGA-HT-7692	TCGA.HT.7692.01A.12R.2256.07	LGG	cancer	TCGA-HT-7692-01A-12R-2256-07	LGG	0	90	0	90	0	90	0	90	43	MALE	WHITE	[Not Available]	[Not Available]	4	4	0	0	0.0586246	0.310887	0.528507	0.382144	0.436287	GBM_LGG.Codel	4	0.0167892	2687.89
TCGA-TQ-A7RM	TCGA.TQ.A7RM.01A.11R.A33Z.07	LGG	cancer	TCGA-TQ-A7RM-01A-11R-A33Z-07	LGG	0	1116	0	1116	NA	NA	0	1116	41	FEMALE	WHITE	[Not Available]	[Not Available]	9	5	4	1	0.0190938	0.330544	1.43236	0.457747	0.71548	GBM_LGG.G-CIMP-high	9	0.00862793	2664.96
TCGA-HT-7879	TCGA.HT.7879.01A.11R.2403.07	LGG	cancer	TCGA-HT-7879-01A-11R-2403-07	LGG	0	112	0	112	0	112	0	112	31	MALE	WHITE	[Not Available]	[Not Available]	1	0	1	1	0.124325	0.0865306	0.432653	0.296596	0.5499	GBM_LGG.G-CIMP-high	1	0.00513337	2658.16
TCGA-DU-7304	TCGA.DU.7304.02A.12R.A36H.07	LGG	cancer	TCGA-DU-7304-01A-12R-2090-07	LGG	1	709	1	709	NA	NA	1	309	43	MALE	WHITE	[Not Available]	[Not Available]	3	0	3	0	0.112941	0.243243	0.760134	0.324608	0.484963	GBM_LGG.G-CIMP-high	3	0.0115613	2473.07
TCGA-TM-A84M	TCGA.TM.A84M.01A.11R.A36H.07	LGG	cancer	TCGA-TM-A84M-01A-11R-A36H-07	LGG	0	754	0	754	0	754	0	754	40	MALE	WHITE	[Not Available]	[Not Available]	2	2	0	0	0.00509043	0.178058	0.741907	0.428114	0.46453	GBM_LGG.Codel	2	0.00350671	2443.35
TCGA-TM-A84H	TCGA.TM.A84H.01A.11R.A36H.07	LGG	cancer	TCGA-TM-A84H-01A-11R-A36H-07	LGG	0	926	0	926	0	926	0	926	44	FEMALE	WHITE	[Not Available]	[Not Available]	4	0	4	0	0.061239	0.119464	1.16477	0.329224	0.4711	GBM_LGG.G-CIMP-high	3	0.0535818	2442.24
TCGA-HT-A74L	TCGA.HT.A74L.01A.11R.A32Q.07	LGG	cancer	TCGA-HT-A74L-01A-11R-A32Q-07	LGG	0	336	0	336	NA	NA	0	336	22	FEMALE	WHITE	[Not Available]	[Not Available]	5	4	1	1	0.055768	0.128527	0.353448	0.358927	0.427498	GBM_LGG.Codel	4	0.00147626	2432.77
TCGA-FG-5965	TCGA.FG.5965.01B.11R.1896.07	LGG	cancer	NA	LGG	1	1120	1	1120	NA	NA	1	715	39	FEMALE	WHITE	[Not Available]	[Not Available]	2	1	1	1	0.129	0.316217	1.03489	NA	NA	GBM_LGG.G-CIMP-high	2	0.0403688	2388.65
TCGA-DB-5279	TCGA.DB.5279.01A.03R.2347.07	LGG	cancer	TCGA-DB-5279-01A-03R-2347-07	LGG	0	1354	0	1354	1	695	1	695	59	MALE	[Not Available]	[Not Available]	[Not Available]	15	15	0	1	0.0327439	0.52502	0.991705	0.387263	0.376265	GBM_LGG.Codel	12	0.0950859	2288.53
TCGA-HT-7884	TCGA.HT.7884.01B.11R.2403.07	LGG	cancer	NA	LGG	0	343	0	343	NA	NA	0	343	44	FEMALE	WHITE	[Not Available]	[Not Available]	2	1	1	1	0.0413789	0.284443	0.938661	NA	NA	GBM_LGG.G-CIMP-high	2	0.0119365	2260.09
TCGA-WY-A85E	TCGA.WY.A85E.01A.11R.A36H.07	LGG	cancer	TCGA-WY-A85E-01A-11R-A36H-07	LGG	0	633	0	633	NA	NA	1	532	48	FEMALE	WHITE	[Not Available]	[Not Available]	5	0	5	1	0.0906439	0.481545	1.59512	0.382163	0.555881	GBM_LGG.G-CIMP-high	5	0.0491957	2258.03
TCGA-HW-8322	TCGA.HW.8322.01A.11R.2404.07	LGG	cancer	TCGA-HW-8322-01A-11R-2404-07	LGG	0	758	0	758	NA	NA	0	758	39	MALE	WHITE	[Not Available]	[Not Available]	2	2	0	1	0.0255317	0.115481	0.606277	0.413635	0.549705	GBM_LGG.Codel	2	0.0289927	2153.55
TCGA-HT-7677	TCGA.HT.7677.01A.11R.2256.07	LGG	cancer	TCGA-HT-7677-01A-11R-2256-07	LGG	0	494	0	494	NA	NA	0	494	53	MALE	WHITE	[Not Available]	[Not Available]	2	2	0	1	0.0342557	0.327507	0.982522	0.370794	0.480784	GBM_LGG.Codel	2	0.0771657	2136.36
TCGA-TQ-A7RQ	TCGA.TQ.A7RQ.01A.11R.A33Z.07	LGG	cancer	TCGA-TQ-A7RQ-01A-11R-A33Z-07	LGG	0	795	0	795	0	795	0	795	38	FEMALE	WHITE	[Not Available]	[Not Available]	4	2	2	0	0.0408211	0.225931	0.621309	0.399667	0.41748	GBM_LGG.Codel	4	0.0362147	2111.95
TCGA-EZ-7264	TCGA.EZ.7264.01A.11R.2027.07	LGG	cancer	TCGA-EZ-7264-01A-11R-2027-07	LGG	0	1201	0	1201	NA	NA	0	1201	47	FEMALE	WHITE	[Not Available]	[Not Available]	5	5	0	0	0.00715125	0.243178	0.759931	0.441098	0.501522	GBM_LGG.Codel	5	0.0445478	2066.87
TCGA-RY-A83Z	TCGA.RY.A83Z.01A.11R.A36H.07	LGG	cancer	TCGA-RY-A83Z-01A-11R-A36H-07	LGG	0	301	0	301	NA	NA	0	301	54	FEMALE	WHITE	[Not Available]	[Not Available]	4	4	0	0	0.0536002	0.394359	1.27408	0.404822	0.472869	GBM_LGG.G-CIMP-low	4	0.0310619	2064.93
TCGA-HT-7485	TCGA.HT.7485.01A.11R.2027.07	LGG	cancer	TCGA-HT-7485-01A-11R-2027-07	LGG	0	122	0	122	0	122	0	122	42	MALE	WHITE	[Not Available]	[Not Available]	0	0	0	0	0.118922	0.0607181	0.364308	0.37487	0.590088	GBM_LGG.G-CIMP-high	0	0.010796	2060.91
TCGA-HT-A74H	TCGA.HT.A74H.01A.11R.A32Q.07	LGG	cancer	TCGA-HT-A74H-01A-11R-A32Q-07	LGG	0	74	0	74	NA	NA	0	74	62	MALE	WHITE	[Not Available]	[Not Available]	7	2	5	1	0.202401	0.491464	1.29009	0.267507	0.414608	GBM_LGG.Mesenchymal-like	6	0.0856723	2053.65
TCGA-DU-6393	TCGA.DU.6393.01A.11R.1708.07	LGG	cancer	TCGA-DU-6393-01A-11R-1708-07	LGG	1	1585	NA	1585	NA	NA	0	1585	66	MALE	WHITE	[Not Available]	[Not Available]	8	5	3	0	0.0177123	0.277189	0.708371	0.409486	0.42077	GBM_LGG.Codel	6	0.0547053	2042.74
TCGA-DH-A7UV	TCGA.DH.A7UV.01A.12R.A34F.07	LGG	cancer	TCGA-DH-A7UV-01A-12R-A34F-07	LGG	0	566	0	566	NA	NA	0	566	49	MALE	WHITE	[Not Available]	[Not Available]	2	0	2	1	0.0655066	0.243412	0.912795	0.318902	0.35891	GBM_LGG.G-CIMP-high	2	0.0139586	2009.48
TCGA-FG-6688	TCGA.FG.6688.01A.11R.1896.07	LGG	cancer	TCGA-FG-6688-01A-11R-1896-07	LGG	0	571	0	571	NA	NA	1	405	59	FEMALE	BLACK OR AFRICAN AMERICAN	[Not Available]	[Not Available]	4	2	2	0	0.190761	0.487684	1.43436	0.280505	0.488801	GBM_LGG.Mesenchymal-like	4	0.0254773	1985.43
TCGA-E1-A7YE	TCGA.E1.A7YE.01A.11R.A34F.07	LGG	cancer	TCGA-E1-A7YE-01A-11R-A34F-07	LGG	1	886	1	886	NA	NA	1	188	32	FEMALE	WHITE	[Not Available]	[Not Available]	4	4	0	0	0.188952	0.56794	1.82338	0.303778	0.558556	GBM_LGG.G-CIMP-low	3	0.00719874	1985.3
TCGA-QH-A86X	TCGA.QH.A86X.01A.11R.A36H.07	LGG	cancer	TCGA-QH-A86X-01A-11R-A36H-07	LGG	0	337	0	337	0	337	0	337	33	MALE	WHITE	[Not Available]	[Not Available]	2	2	0	1	0.0408907	0.126966	0.507863	0.377248	0.456041	GBM_LGG.Codel	2	0.122126	1959.09
TCGA-VM-A8CB	TCGA.VM.A8CB.01A.11R.A36H.07	LGG	cancer	TCGA-VM-A8CB-01A-11R-A36H-07	LGG	0	3	0	3	NA	NA	0	3	33	MALE	[Unknown]	[Not Available]	[Not Available]	4	3	1	0	0.0348296	0.146623	0.703789	0.438067	0.36587	GBM_LGG.Codel	2	0.125677	1939.75
TCGA-HT-7875	TCGA.HT.7875.01A.11R.2403.07	LGG	cancer	TCGA-HT-7875-01A-11R-2403-07	LGG	0	10	0	10	NA	NA	0	10	56	MALE	WHITE	[Not Available]	[Not Available]	2	2	0	1	0.0273628	0.371067	0.742134	0.390692	0.502633	GBM_LGG.Codel	2	0	1923.02
TCGA-HT-8110	TCGA.HT.8110.01A.11R.2404.07	LGG	cancer	TCGA-HT-8110-01A-11R-2404-07	LGG	0	419	0	419	0	419	0	419	57	MALE	WHITE	[Not Available]	[Not Available]	5	3	2	0	0.376994	0.428744	0.857488	0.330878	0.595093	GBM_LGG.Mesenchymal-like	4	0.0234051	1908.94
TCGA-DU-A7TA	TCGA.DU.A7TA.01A.11R.A33Z.07	LGG	cancer	TCGA-DU-A7TA-01A-11R-A33Z-07	LGG	0	2565	0	2565	NA	NA	0	2565	32	MALE	WHITE	[Not Available]	[Not Available]	10	5	5	1	0.101796	0.191479	0.902687	0.318728	0.492455	GBM_LGG.G-CIMP-high	8	0.0421814	1896.2
TCGA-TQ-A7RH	TCGA.TQ.A7RH.01A.12R.A34F.07	LGG	cancer	TCGA-TQ-A7RH-01A-12R-A34F-07	LGG	0	486	0	486	NA	NA	0	486	39	MALE	BLACK OR AFRICAN AMERICAN	[Not Available]	[Not Available]	6	3	3	0	0.159432	0.374925	0.922892	0.320186	0.499603	GBM_LGG.G-CIMP-high	5	0.00781709	1870.16
TCGA-QH-A6CU	TCGA.QH.A6CU.01A.11R.A31N.07	LGG	cancer	TCGA-QH-A6CU-01A-11R-A31N-07	LGG	0	451	0	451	NA	NA	0	451	52	FEMALE	WHITE	[Not Available]	[Not Available]	2	2	0	0	0.0744602	0.0574823	0.373635	0.323081	0.46304	GBM_LGG.Codel	2	0.0211976	1866.88
TCGA-RY-A840	TCGA.RY.A840.01A.11R.A36H.07	LGG	cancer	TCGA-RY-A840-01A-11R-A36H-07	LGG	0	854	0	854	NA	NA	0	854	47	MALE	[Unknown]	[Not Available]	[Not Available]	4	3	1	0	0.0543558	0.149496	0.328892	0.416379	0.422311	GBM_LGG.Codel	3	0.0198688	1845.26
TCGA-HT-A619	TCGA.HT.A619.01A.11R.A29R.07	LGG	cancer	NA	LGG	0	651	0	651	0	651	0	651	51	FEMALE	ASIAN	[Not Available]	[Not Available]	NA	NA	NA	NA	NA	NA	NA	NA	NA	NA	NA	NA	1822.73
TCGA-E1-5302	TCGA.E1.5302.01A.01R.1470.07	LGG	cancer	TCGA-E1-5302-01A-01R-1470-07	LGG	1	1525	1	1525	NA	NA	1	1242	41	MALE	WHITE	[Not Available]	[Not Available]	1	1	0	0	0.135251	0.274272	0.822816	0.3298	0.502729	GBM_LGG.G-CIMP-high	1	0.0473345	1804.93
TCGA-E1-A7YD	TCGA.E1.A7YD.01A.11R.A34F.07	LGG	cancer	TCGA-E1-A7YD-01A-11R-A34F-07	LGG	1	435	1	435	NA	NA	1	284	57	MALE	WHITE	[Not Available]	[Not Available]	19	6	13	1	0.139585	0.534894	1.42639	0.338318	0.583841	GBM_LGG.Mesenchymal-like	17	0.0194282	1802.7
TCGA-VW-A8FI	TCGA.VW.A8FI.01A.11R.A36H.07	LGG	cancer	TCGA-VW-A8FI-01A-11R-A36H-07	LGG	1	245	1	245	NA	NA	1	245	66	MALE	WHITE	[Not Available]	[Not Available]	4	2	2	0	0.0837391	0.564607	1.42637	0.308178	0.504897	GBM_LGG.Classic-like	4	0.0213651	1801.02
TCGA-DU-7018	TCGA.DU.7018.01A.11R.2027.07	LGG	cancer	TCGA-DU-7018-01A-11R-2027-07	LGG	1	933	1	933	NA	NA	1	338	57	FEMALE	WHITE	[Not Available]	[Not Available]	6	4	2	1	0.0250804	0.269652	0.958764	0.460857	0.595576	GBM_LGG.Codel	6	0.0742901	1800.39
TCGA-P5-A5F1	TCGA.P5.A5F1.01A.11R.A28M.07	LGG	cancer	TCGA-P5-A5F1-01A-11R-A28M-07	LGG	0	179	0	179	NA	NA	0	179	30	MALE	WHITE	[Not Available]	[Not Available]	2	0	2	0	0.0901485	0.0573687	0.487634	0.316104	0.443329	GBM_LGG.G-CIMP-high	2	0.0569966	1799.67
TCGA-CS-6668	TCGA.CS.6668.01A.11R.1896.07	LGG	cancer	TCGA-CS-6668-01A-11R-1896-07	LGG	0	1519	0	1519	NA	NA	0	1519	57	FEMALE	WHITE	[Not Available]	[Not Available]	2	2	0	0	0.00764356	0.200879	0.459151	0.464115	0.386708	GBM_LGG.Codel	2	0.0387611	1782.48
TCGA-DB-A64Q	TCGA.DB.A64Q.01A.11R.A29R.07	LGG	cancer	TCGA-DB-A64Q-01A-11R-A29R-07	LGG	0	182	0	182	NA	NA	0	182	31	FEMALE	[Unknown]	[Not Available]	[Not Available]	3	2	1	1	0.0507093	0.144224	0.548053	0.400539	0.475985	GBM_LGG.Codel	3	0.0233405	1779.42
TCGA-DU-A7T8	TCGA.DU.A7T8.01A.21R.A34R.07	LGG	cancer	TCGA-DU-A7T8-01A-21R-A34R-07	LGG	1	4229	1	4229	NA	NA	1	3009	35	MALE	WHITE	[Not Available]	[Not Available]	1	1	0	1	0.0526693	0.0612647	0.459485	0.32568	0.528968	GBM_LGG.G-CIMP-high	1	0.0145583	1776.93
TCGA-TM-A7C3	TCGA.TM.A7C3.01A.11R.A32Q.07	LGG	cancer	TCGA-TM-A7C3-01A-11R-A32Q-07	LGG	1	1666	1	1666	1	713	1	713	43	FEMALE	WHITE	[Not Available]	[Not Available]	6	2	4	0	0.0579398	0.556354	1.60725	0.292625	0.368355	GBM_LGG.Classic-like	6	0.0746584	1763.4
TCGA-P5-A72Z	TCGA.P5.A72Z.01A.11R.A32Q.07	LGG	cancer	TCGA-P5-A72Z-01A-11R-A32Q-07	LGG	0	354	0	354	0	354	0	354	64	FEMALE	WHITE	[Not Available]	[Not Available]	6	6	0	0	0.0181755	0.252301	0.756903	0.442689	0.487762	GBM_LGG.Codel	6	0	1746.74
TCGA-RY-A845	TCGA.RY.A845.01A.11R.A36H.07	LGG	cancer	TCGA-RY-A845-01A-11R-A36H-07	LGG	0	596	0	596	NA	NA	0	596	40	FEMALE	WHITE	[Not Available]	[Not Available]	2	0	2	0	0.100256	0.216348	0.618137	0.345109	0.471811	GBM_LGG.G-CIMP-high	2	0.0112509	1745.99
TCGA-HT-7873	TCGA.HT.7873.01B.11R.2403.07	LGG	cancer	NA	LGG	0	718	0	718	NA	NA	0	718	29	MALE	WHITE	[Not Available]	[Not Available]	2	1	1	0	0.065535	0.259192	0.691179	NA	NA	GBM_LGG.G-CIMP-high	2	0.00443626	1736.43
TCGA-QH-A870	TCGA.QH.A870.01A.11R.A36H.07	LGG	cancer	TCGA-QH-A870-01A-11R-A36H-07	LGG	0	395	0	395	1	335	1	335	38	FEMALE	WHITE	[Not Available]	[Not Available]	0	0	0	0	0.0576499	0.178519	0.505804	0.330557	0.279436	GBM_LGG.G-CIMP-high	0	0	1730.21
TCGA-FG-6690	TCGA.FG.6690.01A.11R.1896.07	LGG	cancer	TCGA-FG-6690-01A-11R-1896-07	LGG	0	1294	0	1294	NA	NA	0	1294	70	MALE	WHITE	[Not Available]	[Not Available]	0	0	0	0	0.156547	0.200162	0.80065	0.364341	0.460888	GBM_LGG.G-CIMP-high	0	0.0170039	1729
TCGA-WH-A86K	TCGA.WH.A86K.01A.11R.A36H.07	LGG	cancer	TCGA-WH-A86K-01A-11R-A36H-07	LGG	0	405	0	405	NA	NA	0	405	65	MALE	WHITE	[Not Available]	[Not Available]	1	0	1	0	0.0698975	0.401648	1.05046	0.334982	0.557178	GBM_LGG.G-CIMP-high	1	0.030484	1711.26
TCGA-DU-A6S8	TCGA.DU.A6S8.01A.12R.A32Q.07	LGG	cancer	TCGA-DU-A6S8-01A-12R-A32Q-07	LGG	0	678	0	678	NA	NA	1	641	74	FEMALE	WHITE	[Not Available]	[Not Available]	7	7	0	1	0.0498571	0.343616	1.49942	0.4368	0.404119	GBM_LGG.Codel	6	0.0440072	1704.37
TCGA-HT-8108	TCGA.HT.8108.01A.11R.2404.07	LGG	cancer	TCGA-HT-8108-01A-11R-2404-07	LGG	0	76	0	76	NA	NA	0	76	26	FEMALE	WHITE	[Not Available]	[Not Available]	0	0	0	0	0.100289	0.200655	0.45864	0.383696	0.586724	GBM_LGG.G-CIMP-high	0	0.0042432	1674.32
TCGA-HW-8319	TCGA.HW.8319.01A.11R.2404.07	LGG	cancer	TCGA-HW-8319-01A-11R-2404-07	LGG	1	1209	1	1209	NA	NA	1	997	34	FEMALE	WHITE	[Not Available]	[Not Available]	3	1	2	0	0.0558382	0.291215	0.728037	0.355603	0.528027	GBM_LGG.G-CIMP-high	3	0.0258827	1632.14
TCGA-QH-A6X9	TCGA.QH.A6X9.01A.12R.A32Q.07	LGG	cancer	TCGA-QH-A6X9-01A-12R-A32Q-07	LGG	0	58	0	58	NA	NA	0	58	73	FEMALE	WHITE	[Not Available]	[Not Available]	1	0	1	1	0.0984809	0.370855	1.3598	0.389492	0.445768	GBM_LGG.G-CIMP-high	1	0.0193447	1622.01
TCGA-DU-8165	TCGA.DU.8165.01A.11R.2256.07	LGG	cancer	TCGA-DU-8165-01A-11R-2256-07	LGG	0	582	0	582	NA	NA	0	582	60	FEMALE	WHITE	[Not Available]	[Not Available]	26	16	10	2	0.211445	0.457238	1.79847	0.31518	0.569772	GBM_LGG.Mesenchymal-like	22	0.0503514	1621.66
TCGA-TQ-A7RI	TCGA.TQ.A7RI.01A.11R.A33Z.07	LGG	cancer	TCGA-TQ-A7RI-01A-11R-A33Z-07	LGG	0	62	0	62	NA	NA	0	62	37	FEMALE	WHITE	[Not Available]	[Not Available]	5	3	2	0	0.084761	0.0277495	0.638239	0.337636	0.421855	GBM_LGG.Codel	5	0.0679432	1618.43
TCGA-E1-A7Z4	TCGA.E1.A7Z4.01A.11R.A34R.07	LGG	cancer	TCGA-E1-A7Z4-01A-11R-A34R-07	LGG	1	4412	1	4412	NA	NA	1	846	35	MALE	WHITE	[Not Available]	[Not Available]	1	1	0	1	0.0522973	0.146449	0.468635	0.351233	0.363454	GBM_LGG.G-CIMP-high	1	0.0120963	1602.46
TCGA-R8-A6ML	TCGA.R8.A6ML.01A.11R.A32Q.07	LGG	cancer	TCGA-R8-A6ML-01A-11R-A32Q-07	LGG	0	2860	0	2860	NA	NA	0	2860	52	MALE	WHITE	[Not Available]	[Not Available]	2	2	0	0	0.0264669	0.0896154	0.537692	0.374843	0.435856	GBM_LGG.Codel	2	0.0691695	1597.15
TCGA-S9-A7J0	TCGA.S9.A7J0.01A.11R.A34F.07	LGG	cancer	TCGA-S9-A7J0-01A-11R-A34F-07	LGG	0	609	0	609	NA	NA	1	390	30	FEMALE	WHITE	[Not Available]	[Not Available]	7	3	4	1	0.0231948	0.388113	1.04492	0.47434	0.644096	GBM_LGG.G-CIMP-high	6	0.0362255	1557.96
TCGA-DU-7008	TCGA.DU.7008.01A.11R.2027.07	LGG	cancer	TCGA-DU-7008-01A-11R-2027-07	LGG	0	4752	0	4752	NA	NA	1	330	41	FEMALE	WHITE	[Not Available]	[Not Available]	0	0	0	0	0.0274405	0.412576	0.677804	0.435076	0.579405	GBM_LGG.G-CIMP-high	0	0.0551935	1557.84
TCGA-IK-7675	TCGA.IK.7675.01A.11R.2090.07	LGG	cancer	TCGA-IK-7675-01A-11R-2090-07	LGG	1	578	1	578	NA	NA	1	123	43	MALE	WHITE	[Not Available]	[Not Available]	2	2	0	0	0.0288709	0.239919	1.10963	0.360819	0.539565	GBM_LGG.G-CIMP-high	2	0.0351018	1512.97
TCGA-F6-A8O3	TCGA.F6.A8O3.01A.11R.A36H.07	LGG	cancer	TCGA-F6-A8O3-01A-11R-A36H-07	LGG	0	7	0	7	0	7	0	7	34	MALE	ASIAN	[Not Available]	[Not Available]	4	4	0	0	0.0327346	0.180047	0.600156	0.438379	0.576476	GBM_LGG.Codel	4	0.00990651	1512.45
TCGA-DU-6410	TCGA.DU.6410.01A.11R.1896.07	LGG	cancer	TCGA-DU-6410-01A-11R-1896-07	LGG	0	242	0	242	NA	NA	0	242	56	MALE	WHITE	[Not Available]	[Not Available]	6	4	2	0	0.00819723	0.346731	0.982405	0.486248	0.501787	GBM_LGG.Codel	6	0.0333154	1485.57
TCGA-FG-A6J1	TCGA.FG.A6J1.01A.11R.A31N.07	LGG	cancer	TCGA-FG-A6J1-01A-11R-A31N-07	LGG	0	500	0	500	NA	NA	0	500	44	FEMALE	WHITE	[Not Available]	[Not Available]	4	4	0	1	0.0716721	0.400528	0.543573	0.40151	0.506115	GBM_LGG.Codel	4	0.0208253	1483.34
TCGA-HW-7491	TCGA.HW.7491.01A.11R.2027.07	LGG	cancer	TCGA-HW-7491-01A-11R-2027-07	LGG	0	2078	0	2078	NA	NA	1	2197	35	MALE	WHITE	[Not Available]	[Not Available]	7	7	0	0	0.0247754	0.151639	0.42459	0.428302	0.544836	GBM_LGG.Codel	6	0.0415069	1483.01
TCGA-S9-A6UB	TCGA.S9.A6UB.01A.21R.A33Z.07	LGG	cancer	TCGA-S9-A6UB-01A-21R-A33Z-07	LGG	0	3761	0	3761	0	3761	0	3761	52	MALE	WHITE	[Not Available]	[Not Available]	3	3	0	0	0.0343527	0.276839	0.525995	0.419928	0.550918	GBM_LGG.Codel	3	0.0506301	1480.73
TCGA-S9-A6TY	TCGA.S9.A6TY.01A.12R.A32Q.07	LGG	cancer	TCGA-S9-A6TY-01A-12R-A32Q-07	LGG	0	1076	0	1076	NA	NA	0	1076	50	MALE	WHITE	[Not Available]	[Not Available]	8	2	6	0	0.0357604	0.244126	0.488253	0.432812	0.470535	GBM_LGG.Codel	8	0.152246	1451.07
TCGA-QH-A6X8	TCGA.QH.A6X8.01A.12R.A32Q.07	LGG	cancer	TCGA-QH-A6X8-01A-12R-A32Q-07	LGG	0	509	0	509	NA	NA	0	509	56	FEMALE	WHITE	[Not Available]	[Not Available]	4	4	0	0	0.0465268	0.376879	0.690946	0.384065	0.495216	GBM_LGG.Codel	2	0.0294645	1450.37
TCGA-DU-8166	TCGA.DU.8166.01A.11R.2256.07	LGG	cancer	TCGA-DU-8166-01A-11R-2256-07	LGG	0	516	0	516	NA	NA	1	193	29	FEMALE	WHITE	[Not Available]	[Not Available]	3	1	2	0	0.0554514	0.246222	0.707888	0.335992	0.503308	GBM_LGG.G-CIMP-high	3	0.00938869	1445.53
TCGA-HT-7468	TCGA.HT.7468.01A.11R.2027.07	LGG	cancer	TCGA-HT-7468-01A-11R-2027-07	LGG	0	203	0	203	NA	NA	0	203	30	MALE	WHITE	[Not Available]	[Not Available]	3	3	0	0	0.0203754	0.0600701	0.390456	0.412704	0.544981	GBM_LGG.Codel	2	0.109063	1442.21
TCGA-DU-5870	TCGA.DU.5870.01A.11R.1708.07	LGG	cancer	TCGA-DU-5870-01A-11R-1708-07	LGG	0	5546	0	5546	NA	NA	1	4347	34	FEMALE	WHITE	[Not Available]	[Not Available]	NA	NA	NA	NA	NA	NA	NA	0.370476	0.549766	GBM_LGG.Codel	1	0	1421.35
TCGA-DU-A5TU	TCGA.DU.A5TU.01A.11R.A28M.07	LGG	cancer	TCGA-DU-A5TU-01A-11R-A28M-07	LGG	0	796	0	796	NA	NA	1	186	62	FEMALE	WHITE	[Not Available]	[Not Available]	3	0	3	0	0.158545	0.342853	1.02856	0.308925	0.51264	GBM_LGG.G-CIMP-high	3	0.0500255	1420.63
TCGA-R8-A73M	TCGA.R8.A73M.01A.11R.A32Q.07	LGG	cancer	NA	LGG	0	1806	0	1806	NA	NA	0	1806	48	FEMALE	WHITE	[Not Available]	[Not Available]	NA	NA	NA	NA	NA	NA	NA	NA	NA	NA	NA	NA	1418.29
TCGA-DU-7299	TCGA.DU.7299.01A.21R.2027.07	LGG	cancer	TCGA-DU-7299-01A-21R-2027-07	LGG	1	1339	1	1339	NA	NA	1	675	33	MALE	WHITE	[Not Available]	[Not Available]	3	1	2	1	0.0853883	0.267372	0.683284	0.381993	0.6399	GBM_LGG.G-CIMP-high	3	0.0503312	1406.69
TCGA-DU-A76K	TCGA.DU.A76K.01A.11R.A33Z.07	LGG	cancer	TCGA-DU-A76K-01A-11R-A33Z-07	LGG	1	347	1	347	NA	NA	1	203	87	MALE	WHITE	[Not Available]	[Not Available]	10	3	7	0	0.208342	0.298965	1.22304	0.336253	0.561428	GBM_LGG.Classic-like	8	0.0709306	1405.77
TCGA-S9-A7QW	TCGA.S9.A7QW.01A.11R.A34F.07	LGG	cancer	TCGA-S9-A7QW-01A-11R-A34F-07	LGG	0	458	0	458	1	382	1	382	54	FEMALE	WHITE	[Not Available]	[Not Available]	2	0	2	0	0.0200095	0.506393	0.804271	0.387784	0.556951	GBM_LGG.G-CIMP-high	2	0	1388.33
TCGA-DU-5874	TCGA.DU.5874.01A.11R.1708.07	LGG	cancer	TCGA-DU-5874-01A-11R-1708-07	LGG	0	461	0	461	NA	NA	0	461	62	FEMALE	WHITE	[Not Available]	[Not Available]	2	2	0	0	0.0137421	0.463276	1.08098	0.429535	0.377978	GBM_LGG.Codel	2	0.0487313	1387.81
TCGA-DU-8161	TCGA.DU.8161.01A.11R.2256.07	LGG	cancer	TCGA-DU-8161-01A-11R-2256-07	LGG	1	722	1	722	NA	NA	1	111	63	FEMALE	WHITE	[Not Available]	[Not Available]	9	6	3	0	0.320052	0.420513	1.08132	0.309935	0.56678	GBM_LGG.Mesenchymal-like	8	0.0818558	1384.45
TCGA-CS-4942	TCGA.CS.4942.01A.01R.1470.07	LGG	cancer	TCGA-CS-4942-01A-01R-1470-07	LGG	1	1335	1	1335	NA	NA	1	1184	44	FEMALE	BLACK OR AFRICAN AMERICAN	[Not Available]	[Not Available]	2	0	2	0	0.160749	0.199541	0.627129	0.395044	0.627094	GBM_LGG.G-CIMP-high	2	0.0223523	1383.38
TCGA-DH-5140	TCGA.DH.5140.01A.01R.1470.07	LGG	cancer	TCGA-DH-5140-01A-01R-1470-07	LGG	1	607	1	607	NA	NA	1	607	38	FEMALE	WHITE	[Not Available]	[Not Available]	13	13	0	1	0.057631	0.246716	0.630496	0.359505	0.560728	GBM_LGG.PA-like	10	0.154404	1374.86
TCGA-DU-6400	TCGA.DU.6400.01A.12R.1708.07	LGG	cancer	TCGA-DU-6400-01A-12R-1708-07	LGG	1	37	1	37	NA	NA	1	37	66	FEMALE	WHITE	[Not Available]	[Not Available]	3	3	0	0	0.0274619	0.337571	1.25822	0.419823	0.382847	GBM_LGG.Codel	2	0.160022	1373.75
TCGA-FG-8191	TCGA.FG.8191.01A.11R.2256.07	LGG	cancer	TCGA-FG-8191-01A-11R-2256-07	LGG	0	992	0	992	NA	NA	0	992	30	MALE	WHITE	[Not Available]	[Not Available]	0	0	0	1	0.184147	0.184835	0.677727	0.290771	0.537817	GBM_LGG.G-CIMP-high	0	0.0265847	1372
TCGA-FG-5962	TCGA.FG.5962.01B.11R.1896.07	LGG	cancer	NA	LGG	0	1453	0	1453	NA	NA	0	1453	54	MALE	WHITE	[Not Available]	[Not Available]	3	3	0	0	0.0380015	0.200394	0.973342	NA	NA	GBM_LGG.Codel	2	0.0486213	1358.16
TCGA-HT-7602	TCGA.HT.7602.01A.21R.2090.07	LGG	cancer	TCGA-HT-7602-01A-21R-2090-07	LGG	0	908	0	908	NA	NA	0	908	21	MALE	WHITE	[Not Available]	[Not Available]	0	0	0	0	0.17431	0.0296155	0.325771	0.317325	0.605704	GBM_LGG.G-CIMP-high	0	0	1351.72
TCGA-QH-A6X3	TCGA.QH.A6X3.01A.21R.A32Q.07	LGG	cancer	TCGA-QH-A6X3-01A-21R-A32Q-07	LGG	0	313	0	313	0	313	0	313	27	MALE	WHITE	[Not Available]	[Not Available]	0	0	0	0	0.0604296	0.0921947	0.645363	0.38104	0.472461	GBM_LGG.G-CIMP-high	0	0.00690003	1342.34
TCGA-DH-A669	TCGA.DH.A669.01A.12R.A31N.07	LGG	cancer	TCGA-DH-A669-01A-12R-A31N-07	LGG	1	919	0	919	NA	NA	1	260	70	MALE	WHITE	[Not Available]	[Not Available]	26	15	11	2	0.046088	0.380126	1.49126	0.462025	0.511817	GBM_LGG.Codel	22	0.0506058	1341.19
TCGA-DU-A76O	TCGA.DU.A76O.01A.11R.A32Q.07	LGG	cancer	TCGA-DU-A76O-01A-11R-A32Q-07	LGG	0	522	0	522	NA	NA	0	522	30	MALE	WHITE	[Not Available]	[Not Available]	2	0	2	1	0.124567	0.214328	0.673601	0.364268	0.627264	GBM_LGG.G-CIMP-high	2	0.0179025	1330.63
TCGA-DU-8158	TCGA.DU.8158.01A.11R.2256.07	LGG	cancer	TCGA-DU-8158-01A-11R-2256-07	LGG	1	155	1	155	NA	NA	1	155	57	FEMALE	WHITE	[Not Available]	[Not Available]	11	11	0	0	0.35527	0.179209	1.10512	0.250035	0.545749	GBM_LGG.Mesenchymal-like	7	0.151269	1324.94
TCGA-E1-A7Z6	TCGA.E1.A7Z6.01A.11R.A34R.07	LGG	cancer	TCGA-E1-A7Z6-01A-11R-A34R-07	LGG	1	984	1	984	NA	NA	1	294	41	FEMALE	WHITE	[Not Available]	[Not Available]	1	0	1	1	0.1119	0.239303	0.50852	0.293364	0.371511	GBM_LGG.G-CIMP-high	1	0.00136524	1324.23
TCGA-HT-7693	TCGA.HT.7693.01A.11R.2256.07	LGG	cancer	TCGA-HT-7693-01A-11R-2256-07	LGG	0	533	0	533	NA	NA	0	533	51	FEMALE	WHITE	[Not Available]	[Not Available]	4	2	2	0	0.0457272	0.327264	0.922288	0.317128	0.423629	GBM_LGG.G-CIMP-high	4	0.0132069	1316.89
TCGA-TQ-A7RP	TCGA.TQ.A7RP.01A.21R.A34F.07	LGG	cancer	TCGA-TQ-A7RP-01A-21R-A34F-07	LGG	0	914	0	914	NA	NA	0	914	66	MALE	BLACK OR AFRICAN AMERICAN	[Not Available]	[Not Available]	8	4	4	1	0.295805	0.327653	1.13189	0.261075	0.378653	GBM_LGG.Mesenchymal-like	8	0.117535	1291.17
TCGA-S9-A7J3	TCGA.S9.A7J3.01A.21R.A34R.07	LGG	cancer	TCGA-S9-A7J3-01A-21R-A34R-07	LGG	0	629	0	629	NA	NA	0	629	52	FEMALE	WHITE	[Not Available]	[Not Available]	2	2	0	0	0.0784341	0.207662	0.652652	0.354248	0.446643	GBM_LGG.Codel	2	0.0739555	1287.27
TCGA-FG-A60L	TCGA.FG.A60L.01A.12R.A31N.07	LGG	cancer	TCGA-FG-A60L-01A-12R-A31N-07	LGG	0	655	0	655	0	655	0	655	34	FEMALE	WHITE	[Not Available]	[Not Available]	3	1	2	0	0.164693	0.0868732	0.63707	0.328031	0.54634	GBM_LGG.G-CIMP-high	2	0.034976	1267.26
TCGA-HT-8105	TCGA.HT.8105.01A.11R.2404.07	LGG	cancer	TCGA-HT-8105-01A-11R-2404-07	LGG	0	190	0	190	NA	NA	0	190	54	MALE	WHITE	[Not Available]	[Not Available]	2	2	0	1	0.0544276	0.455472	1.05328	0.362285	0.310728	GBM_LGG.Codel	2	0.0273279	1238.73
TCGA-HT-8012	TCGA.HT.8012.01A.11R.2403.07	LGG	cancer	TCGA-HT-8012-01A-11R-2403-07	LGG	0	286	0	286	NA	NA	1	133	30	FEMALE	WHITE	[Not Available]	[Not Available]	3	3	0	0	0.0290535	0.285191	0.427786	0.348809	0.381571	GBM_LGG.Codel	2	0.0604488	1215.85
TCGA-HT-A74J	TCGA.HT.A74J.01A.12R.A32Q.07	LGG	cancer	TCGA-HT-A74J-01A-12R-A32Q-07	LGG	0	320	0	320	NA	NA	0	320	33	MALE	WHITE	[Not Available]	[Not Available]	4	0	4	0	0.124936	0.0613748	0.70581	0.332685	0.508573	GBM_LGG.G-CIMP-high	4	0	1206.52
TCGA-S9-A7R2	TCGA.S9.A7R2.01A.21R.A34R.07	LGG	cancer	TCGA-S9-A7R2-01A-21R-A34R-07	LGG	1	316	1	316	NA	NA	1	316	69	MALE	WHITE	[Not Available]	[Not Available]	5	3	2	0	0.21792	0.407573	1.01893	0.253095	0.533221	GBM_LGG.Mesenchymal-like	4	0.0874131	1198.48
TCGA-DU-8164	TCGA.DU.8164.01A.11R.2256.07	LGG	cancer	TCGA-DU-8164-01A-11R-2256-07	LGG	0	651	0	651	NA	NA	0	651	51	MALE	WHITE	[Not Available]	[Not Available]	2	2	0	0	0.0307907	0.091119	0.91119	0.423365	0.540784	GBM_LGG.Codel	2	0.0191888	1197.42
TCGA-CS-4938	TCGA.CS.4938.01B.11R.1896.07	LGG	cancer	NA	LGG	0	3574	0	3574	NA	NA	0	3574	31	FEMALE	WHITE	[Not Available]	[Not Available]	1	0	1	0	0.0813839	0.142261	0.36988	NA	NA	GBM_LGG.G-CIMP-high	1	0.0176884	1196.5
TCGA-CS-6290	TCGA.CS.6290.01A.11R.1708.07	LGG	cancer	TCGA-CS-6290-01A-11R-1708-07	LGG	1	1137	NA	1137	NA	NA	0	1137	31	MALE	[Not Available]	[Not Available]	[Not Available]	0	0	0	1	0.206872	0.151176	0.574467	0.336802	0.57961	GBM_LGG.G-CIMP-high	0	0.0301807	1195.2
TCGA-QH-A6XA	TCGA.QH.A6XA.01A.12R.A32Q.07	LGG	cancer	TCGA-QH-A6XA-01A-12R-A32Q-07	LGG	0	502	0	502	0	502	0	502	23	FEMALE	WHITE	[Not Available]	[Not Available]	2	1	1	1	0.0827205	0.125508	0.282393	0.345889	0.619113	GBM_LGG.G-CIMP-high	2	0.0106354	1194.61
TCGA-TQ-A7RS	TCGA.TQ.A7RS.01A.12R.A33Z.07	LGG	cancer	TCGA-TQ-A7RS-01A-12R-A33Z-07	LGG	0	0	0	0	0	0	0	0	25	FEMALE	WHITE	[Not Available]	[Not Available]	2	2	0	1	0.0261139	0.109283	0.409813	0.348699	0.463179	GBM_LGG.Codel	2	0.106075	1187.68
TCGA-FG-A60K	TCGA.FG.A60K.01A.11R.A29R.07	LGG	cancer	TCGA-FG-A60K-01A-11R-A29R-07	LGG	0	542	0	542	NA	NA	0	542	34	FEMALE	WHITE	[Not Available]	[Not Available]	2	2	0	1	0.0805239	0.0862213	0.603549	0.369447	0.494227	GBM_LGG.Codel	2	0.0445275	1184.83
TCGA-HT-7687	TCGA.HT.7687.01A.11R.2256.07	LGG	cancer	TCGA-HT-7687-01A-11R-2256-07	LGG	0	3	0	3	NA	NA	0	3	74	MALE	WHITE	[Not Available]	[Not Available]	2	2	0	0	0.0860833	0.329325	1.01791	0.386103	0.453604	GBM_LGG.Codel	2	0.086388	1175.95
TCGA-DU-5870	TCGA.DU.5870.02A.12R.A36H.07	LGG	cancer	TCGA-DU-5870-01A-11R-1708-07	LGG	0	5546	0	5546	NA	NA	1	4347	34	FEMALE	WHITE	[Not Available]	[Not Available]	NA	NA	NA	NA	NA	NA	NA	0.370476	0.549766	GBM_LGG.Codel	1	0	1173.46
TCGA-TQ-A7RJ	TCGA.TQ.A7RJ.01A.11R.A33Z.07	LGG	cancer	TCGA-TQ-A7RJ-01A-11R-A33Z-07	LGG	0	1229	0	1229	NA	NA	0	1229	25	FEMALE	WHITE	[Not Available]	[Not Available]	0	0	0	1	0.15618	0.352939	0.841623	0.333893	0.403468	GBM_LGG.G-CIMP-high	0	0.0228244	1171.58
TCGA-S9-A7J1	TCGA.S9.A7J1.01A.21R.A34R.07	LGG	cancer	TCGA-S9-A7J1-01A-21R-A34R-07	LGG	0	249	0	249	NA	NA	0	249	43	MALE	WHITE	[Not Available]	[Not Available]	2	2	0	0	0.0577153	0.147313	0.589251	0.363015	0.496446	GBM_LGG.Codel	2	0.051496	1154.95
TCGA-DU-A7TI	TCGA.DU.A7TI.01A.11R.A33Z.07	LGG	cancer	TCGA-DU-A7TI-01A-11R-A33Z-07	LGG	1	1183	1	1183	NA	NA	1	822	32	MALE	WHITE	[Not Available]	[Not Available]	1	0	1	1	0.179548	0	0	0.337462	0.505271	GBM_LGG.	1	0.00270149	1153.08
TCGA-HT-7608	TCGA.HT.7608.01A.11R.2090.07	LGG	cancer	TCGA-HT-7608-01A-11R-2090-07	LGG	0	671	0	671	NA	NA	0	671	61	MALE	BLACK OR AFRICAN AMERICAN	[Not Available]	[Not Available]	2	2	0	0	0.107348	0.243395	0.486789	0.353799	0.389381	GBM_LGG.Codel	2	0	1153.02
TCGA-HT-7473	TCGA.HT.7473.01A.11R.2027.07	LGG	cancer	TCGA-HT-7473-01A-11R-2027-07	LGG	0	503	0	503	0	503	0	503	28	MALE	WHITE	[Not Available]	[Not Available]	4	0	4	0	0.193337	0.122423	0.459087	0.303656	0.527569	GBM_LGG.G-CIMP-high	4	0.00973431	1151.19
TCGA-DU-7013	TCGA.DU.7013.01A.11R.2027.07	LGG	cancer	TCGA-DU-7013-01A-11R-2027-07	LGG	1	269	1	269	NA	NA	1	187	59	MALE	WHITE	[Not Available]	[Not Available]	8	2	6	0	0.0569726	0.331885	1.02583	0.358239	0.577031	GBM_LGG.Classic-like	8	0.132297	1143.58
TCGA-DB-5273	TCGA.DB.5273.01A.01R.1470.07	LGG	cancer	TCGA-DB-5273-01A-01R-1470-07	LGG	0	2493	0	2493	0	2493	0	2493	33	MALE	WHITE	[Not Available]	[Not Available]	1	0	1	0	0.233209	0.226997	0.312121	0.320906	0.547296	GBM_LGG.G-CIMP-high	1	0.0222303	1134.53
TCGA-DU-7015	TCGA.DU.7015.01A.11R.2027.07	LGG	cancer	TCGA-DU-7015-01A-11R-2027-07	LGG	0	2761	0	2761	NA	NA	1	591	41	FEMALE	WHITE	[Not Available]	[Not Available]	3	1	2	1	0.153603	0.1495	0.837198	0.395561	0.505286	GBM_LGG.G-CIMP-high	3	0.0125453	1132.39
TCGA-E1-5304	TCGA.E1.5304.01A.01R.1470.07	LGG	cancer	TCGA-E1-5304-01A-01R-1470-07	LGG	1	1251	1	1251	NA	NA	1	903	42	MALE	WHITE	[Not Available]	[Not Available]	22	4	18	1	0.0103242	0.165924	0.801964	0.502659	0.794989	GBM_LGG.G-CIMP-low	20	0.0618631	1124.73
TCGA-DH-A7UR	TCGA.DH.A7UR.01A.11R.A33Z.07	LGG	cancer	TCGA-DH-A7UR-01A-11R-A33Z-07	LGG	0	1650	0	1650	0	1650	0	1650	59	FEMALE	WHITE	[Not Available]	[Not Available]	3	3	0	1	0.0809523	0.637387	1.38562	0.394779	0.396208	GBM_LGG.Codel	3	0.0321946	1124.6
TCGA-P5-A72W	TCGA.P5.A72W.01A.11R.A32Q.07	LGG	cancer	TCGA-P5-A72W-01A-11R-A32Q-07	LGG	0	317	0	317	0	317	0	317	35	MALE	WHITE	[Not Available]	[Not Available]	4	3	1	1	0.0506934	0.224591	1.09087	0.369744	0.500004	GBM_LGG.G-CIMP-high	3	0.0472542	1111.95
TCGA-QH-A6CZ	TCGA.QH.A6CZ.01A.11R.A32Q.07	LGG	cancer	TCGA-QH-A6CZ-01A-11R-A32Q-07	LGG	0	279	0	279	NA	NA	0	279	38	MALE	WHITE	[Not Available]	[Not Available]	4	3	1	1	0.0507572	0.273918	0.97393	0.427749	0.46371	GBM_LGG.Codel	2	0.0893327	1110.22
TCGA-DH-A7UU	TCGA.DH.A7UU.01A.12R.A34F.07	LGG	cancer	TCGA-DH-A7UU-01A-12R-A34F-07	LGG	0	417	0	417	NA	NA	0	417	43	MALE	WHITE	[Not Available]	[Not Available]	4	3	1	1	0.0770648	0.359073	1.22683	0.359844	0.5843	GBM_LGG.G-CIMP-high	3	0.00612632	1107.81
TCGA-S9-A7QZ	TCGA.S9.A7QZ.01A.12R.A34R.07	LGG	cancer	TCGA-S9-A7QZ-01A-12R-A34R-07	LGG	0	826	0	826	NA	NA	1	774	41	MALE	WHITE	[Not Available]	[Not Available]	3	3	0	1	0.0357037	0.721945	1.27062	0.372219	0.430139	GBM_LGG.Codel	2	0.0568669	1106.64
TCGA-HT-7479	TCGA.HT.7479.01A.11R.2027.07	LGG	cancer	TCGA-HT-7479-01A-11R-2027-07	LGG	0	1227	0	1227	1	705	1	705	44	MALE	WHITE	[Not Available]	[Not Available]	3	0	3	0	0.144299	0.116609	0.583046	0.311458	0.633895	GBM_LGG.G-CIMP-high	3	0	1104.25
TCGA-CS-5395	TCGA.CS.5395.01A.01R.1470.07	LGG	cancer	TCGA-CS-5395-01A-01R-1470-07	LGG	1	639	1	639	NA	NA	1	287	43	MALE	BLACK OR AFRICAN AMERICAN	[Not Available]	[Not Available]	8	2	6	0	0.0914965	0.171795	1.03077	0.394058	0.618944	GBM_LGG.Mesenchymal-like	8	0.0123496	1101.51
TCGA-S9-A6U5	TCGA.S9.A6U5.01A.12R.A33Z.07	LGG	cancer	TCGA-S9-A6U5-01A-12R-A33Z-07	LGG	0	992	0	992	0	992	0	992	33	MALE	WHITE	[Not Available]	[Not Available]	2	2	0	0	0.091819	0.274203	0.411305	0.357697	0.446091	GBM_LGG.Codel	2	0.0988757	1099.58
TCGA-FG-6691	TCGA.FG.6691.01A.11R.1896.07	LGG	cancer	TCGA-FG-6691-01A-11R-1896-07	LGG	0	1257	0	1257	1	913	1	913	23	FEMALE	WHITE	[Not Available]	[Not Available]	3	0	3	0	0.223098	0.0873871	0.320419	0.361519	0.569338	GBM_LGG.G-CIMP-high	3	0	1086.47
TCGA-FG-8185	TCGA.FG.8185.01A.11R.2256.07	LGG	cancer	TCGA-FG-8185-01A-11R-2256-07	LGG	0	433	0	433	0	433	0	433	37	MALE	WHITE	[Not Available]	[Not Available]	1	0	1	1	0.0453212	0.428424	0.887449	0.343319	0.450977	GBM_LGG.G-CIMP-high	1	0.00369374	1085.69
TCGA-CS-5390	TCGA.CS.5390.01A.02R.1470.07	LGG	cancer	TCGA-CS-5390-01A-02R-1470-07	LGG	0	NA	0	NA	0	NA	0	NA	47	FEMALE	WHITE	[Not Available]	[Not Available]	2	2	0	0	0.0287867	0.351653	0.967047	0.444191	0.468761	GBM_LGG.Codel	2	0.0862202	1080.02
TCGA-VM-A8CE	TCGA.VM.A8CE.01A.11R.A36H.07	LGG	cancer	TCGA-VM-A8CE-01A-11R-A36H-07	LGG	0	1191	0	1191	NA	NA	1	815	25	MALE	WHITE	[Not Available]	[Not Available]	2	2	0	0	0.0715245	0.0911238	0.303746	0.310245	0.486668	GBM_LGG.Codel	2	0.0195187	1077.57
TCGA-DB-A75M	TCGA.DB.A75M.01A.11R.A32Q.07	LGG	cancer	TCGA-DB-A75M-01A-11R-A32Q-07	LGG	0	544	0	544	0	544	0	544	47	MALE	WHITE	[Not Available]	[Not Available]	1	0	1	0	0.109479	0.0942931	0.754345	0.310636	0.481408	GBM_LGG.G-CIMP-high	1	0.015909	1066.07
TCGA-DB-5280	TCGA.DB.5280.01A.01R.1470.07	LGG	cancer	TCGA-DB-5280-01A-01R-1470-07	LGG	0	1112	0	1112	0	1112	0	1112	43	MALE	WHITE	[Not Available]	[Not Available]	0	0	0	0	0.0468438	0.113704	0.511666	0.341129	0.411268	GBM_LGG.G-CIMP-high	0	0.0400657	1055.36
TCGA-FG-7637	TCGA.FG.7637.01A.11R.2090.07	LGG	cancer	TCGA-FG-7637-01A-11R-2090-07	LGG	0	1219	0	1219	NA	NA	0	1219	49	MALE	WHITE	[Not Available]	[Not Available]	NA	NA	NA	NA	NA	NA	NA	0.385787	0.427967	GBM_LGG.Codel	NA	0.0518801	1039.06
TCGA-QH-A65Z	TCGA.QH.A65Z.01A.11R.A29R.07	LGG	cancer	TCGA-QH-A65Z-01A-11R-A29R-07	LGG	0	427	0	427	NA	NA	0	427	54	MALE	WHITE	[Not Available]	[Not Available]	3	3	0	0	0.0333374	0.232881	0.669534	0.394012	0.50351	GBM_LGG.Codel	2	0.0565282	1037.88
TCGA-DB-A75K	TCGA.DB.A75K.01A.11R.A32Q.07	LGG	cancer	TCGA-DB-A75K-01A-11R-A32Q-07	LGG	0	368	0	368	0	368	0	368	55	FEMALE	WHITE	[Not Available]	[Not Available]	2	2	0	0	0.0430157	0.365217	0.973911	0.330304	0.462792	GBM_LGG.Codel	2	0	1034.99
TCGA-DH-5143	TCGA.DH.5143.01A.01R.1470.07	LGG	cancer	TCGA-DH-5143-01A-01R-1470-07	LGG	0	1401	0	1401	NA	NA	0	1401	30	MALE	WHITE	[Not Available]	[Not Available]	1	1	0	1	0.0888777	0.11022	0.633763	0.386608	0.55387	GBM_LGG.G-CIMP-high	0	0.0173851	1016.16
TCGA-DU-7306	TCGA.DU.7306.01A.11R.2090.07	LGG	cancer	TCGA-DU-7306-01A-11R-2090-07	LGG	0	1277	0	1277	NA	NA	1	1250	67	MALE	WHITE	[Not Available]	[Not Available]	2	0	2	0	0.0769341	0.355416	1.56976	0.348969	0.466314	GBM_LGG.G-CIMP-high	1	0.0213074	1006.42
TCGA-DU-7010	TCGA.DU.7010.01A.11R.2027.07	LGG	cancer	TCGA-DU-7010-01A-11R-2027-07	LGG	1	456	1	456	NA	NA	1	193	58	FEMALE	WHITE	[Not Available]	[Not Available]	18	10	8	1	0.0339086	0.625607	2.38327	0.381239	0.731758	GBM_LGG.G-CIMP-low	15	0.0651917	1006.35
TCGA-KT-A74X	TCGA.KT.A74X.01A.11R.A32Q.07	LGG	cancer	TCGA-KT-A74X-01A-11R-A32Q-07	LGG	0	438	0	438	NA	NA	0	438	26	MALE	WHITE	[Not Available]	[Not Available]	3	3	0	0	0.0527697	0.123801	0.154751	0.421253	0.611106	GBM_LGG.Codel	2	0.0522226	999.68
TCGA-DU-A7T6	TCGA.DU.A7T6.01A.11R.A33Z.07	LGG	cancer	TCGA-DU-A7T6-01A-11R-A33Z-07	LGG	1	547	1	547	NA	NA	1	547	73	FEMALE	WHITE	[Not Available]	[Not Available]	15	13	2	2	0.0646316	0.503252	2.93564	0.412782	0.555216	GBM_LGG.Codel	14	0.0573784	993.676
TCGA-E1-A7YL	TCGA.E1.A7YL.01A.11R.A34F.07	LGG	cancer	TCGA-E1-A7YL-01A-11R-A34F-07	LGG	1	492	1	492	NA	NA	1	91	46	MALE	WHITE	[Not Available]	[Not Available]	11	6	5	1	0.293333	0.447155	1.40109	0.224431	0.349352	GBM_LGG.Mesenchymal-like	10	0.0610454	983.091
TCGA-TQ-A7RK	TCGA.TQ.A7RK.01A.11R.A33Z.07	LGG	cancer	TCGA-TQ-A7RK-01A-11R-A33Z-07	LGG	0	1341	0	1341	1	858	1	858	29	MALE	WHITE	[Not Available]	[Not Available]	1	0	1	0	0.0467461	0.219446	0.466323	0.376767	0.406198	GBM_LGG.G-CIMP-high	1	0.0485304	961.268
TCGA-DU-7012	TCGA.DU.7012.01A.11R.2027.07	LGG	cancer	TCGA-DU-7012-01A-11R-2027-07	LGG	1	199	1	199	NA	NA	1	199	74	FEMALE	BLACK OR AFRICAN AMERICAN	[Not Available]	[Not Available]	7	5	2	0	0.397846	0.713332	1.36722	0.253204	0.507527	GBM_LGG.Mesenchymal-like	6	0.0369205	954.457
TCGA-S9-A6U2	TCGA.S9.A6U2.01A.21R.A33Z.07	LGG	cancer	TCGA-S9-A6U2-01A-21R-A33Z-07	LGG	0	908	0	908	NA	NA	0	908	48	FEMALE	WHITE	[Not Available]	[Not Available]	3	3	0	0	0.100454	0.189641	0.596016	0.342324	0.472753	GBM_LGG.Codel	2	0.000907407	952.417
TCGA-DU-6392	TCGA.DU.6392.01A.11R.1708.07	LGG	cancer	TCGA-DU-6392-01A-11R-1708-07	LGG	0	6423	0	6423	NA	NA	1	950	35	FEMALE	WHITE	[Not Available]	[Not Available]	2	0	2	0	0.131003	110.703	321.725	0.372158	0.651837	GBM_LGG.PA-like	2	0.0334499	951.875
TCGA-TM-A84L	TCGA.TM.A84L.01A.11R.A36H.07	LGG	cancer	TCGA-TM-A84L-01A-11R-A36H-07	LGG	1	1242	1	1242	1	987	1	987	31	MALE	WHITE	[Not Available]	[Not Available]	0	0	0	0	0.19292	0.122963	0.614816	0.279422	0.461805	GBM_LGG.G-CIMP-high	0	0.0370685	943.196
TCGA-TM-A84S	TCGA.TM.A84S.01A.11R.A36H.07	LGG	cancer	TCGA-TM-A84S-01A-11R-A36H-07	LGG	0	454	0	454	0	454	0	454	36	MALE	WHITE	[Not Available]	[Not Available]	3	3	0	0	0.097207	0.181623	0.393516	0.358153	0.461839	GBM_LGG.Codel	2	0.0639981	938.813
TCGA-TQ-A7RN	TCGA.TQ.A7RN.01A.11R.A33Z.07	LGG	cancer	TCGA-TQ-A7RN-01A-11R-A33Z-07	LGG	0	1026	0	1026	NA	NA	0	1026	32	MALE	WHITE	[Not Available]	[Not Available]	2	2	0	0	0.0482942	0.137584	0.660403	0.370484	0.427198	GBM_LGG.Codel	2	0.05434	938.008
TCGA-HT-7676	TCGA.HT.7676.01A.11R.2403.07	LGG	cancer	TCGA-HT-7676-01A-11R-2403-07	LGG	0	5	0	5	NA	NA	0	5	26	MALE	WHITE	[Not Available]	[Not Available]	0	0	0	1	0.0937345	0.142377	0.37018	0.372893	0.589064	GBM_LGG.G-CIMP-high	0	0.029391	934.56
TCGA-HT-7480	TCGA.HT.7480.01A.11R.2090.07	LGG	cancer	TCGA-HT-7480-01A-11R-2090-07	LGG	0	2287	0	2287	NA	NA	1	1943	33	MALE	WHITE	[Not Available]	[Not Available]	3	3	0	0	0.0339871	0.241818	0.634772	0.388795	0.565021	GBM_LGG.Codel	2	0.0241756	932.842
TCGA-R8-A6MO	TCGA.R8.A6MO.01A.11R.A33Z.07	LGG	cancer	TCGA-R8-A6MO-01A-11R-A33Z-07	LGG	0	993	0	993	NA	NA	0	993	53	FEMALE	ASIAN	[Not Available]	[Not Available]	2	2	0	0	0.0692395	0.300874	0.683804	0.331967	0.472705	GBM_LGG.Codel	2	0.102064	932.61
TCGA-E1-A7YW	TCGA.E1.A7YW.01A.11R.A34R.07	LGG	cancer	TCGA-E1-A7YW-01A-11R-A34R-07	LGG	1	1120	1	1120	NA	NA	1	409	28	MALE	WHITE	[Not Available]	[Not Available]	2	1	1	1	0.09672	0.208811	0.536943	0.312101	0.438195	GBM_LGG.G-CIMP-high	2	0	932.413
TCGA-FG-A60J	TCGA.FG.A60J.01A.11R.A28M.07	LGG	cancer	TCGA-FG-A60J-01A-11R-A28M-07	LGG	0	449	0	449	0	449	0	449	47	FEMALE	WHITE	[Not Available]	[Not Available]	2	2	0	1	0.0640571	0.229903	1.03456	0.328907	0.444813	GBM_LGG.G-CIMP-high	0	0.0102696	925.056
TCGA-HT-7604	TCGA.HT.7604.01A.11R.2090.07	LGG	cancer	TCGA-HT-7604-01A-11R-2090-07	LGG	0	3725	0	3725	NA	NA	0	3725	50	MALE	BLACK OR AFRICAN AMERICAN	[Not Available]	[Not Available]	1	0	1	0	0.0410015	0.39142	1.14415	0.396044	0.548791	GBM_LGG.G-CIMP-high	1	0.0360306	916.461
TCGA-HT-7611	TCGA.HT.7611.01A.11R.2403.07	LGG	cancer	TCGA-HT-7611-01A-11R-2403-07	LGG	0	1752	0	1752	0	1752	0	1752	36	MALE	WHITE	[Not Available]	[Not Available]	1	0	1	1	0.0622591	0.144639	0.809981	0.314367	0.579753	GBM_LGG.G-CIMP-high	1	0.0142827	915.4
TCGA-TM-A84G	TCGA.TM.A84G.01A.11R.A36H.07	LGG	cancer	TCGA-TM-A84G-01A-11R-A36H-07	LGG	0	1236	0	1236	0	1236	0	1236	54	FEMALE	WHITE	[Not Available]	[Not Available]	2	2	0	0	0.0246257	0.239635	0.778812	0.410826	0.442763	GBM_LGG.Codel	2	0.0225194	913.789
TCGA-RY-A83Y	TCGA.RY.A83Y.01A.11R.A36H.07	LGG	cancer	TCGA-RY-A83Y-01A-11R-A36H-07	LGG	0	166	0	166	NA	NA	0	166	45	MALE	WHITE	[Not Available]	[Not Available]	2	2	0	0	0.0388069	0.238778	0.895416	0.386248	0.378157	GBM_LGG.Codel	2	0.0669255	908.615
TCGA-FG-8182	TCGA.FG.8182.01A.11R.2256.07	LGG	cancer	TCGA-FG-8182-01A-11R-2256-07	LGG	0	416	0	416	NA	NA	0	416	35	MALE	WHITE	[Not Available]	[Not Available]	2	0	2	0	0.0755327	0.304915	0.823271	0.344397	0.566647	GBM_LGG.G-CIMP-high	2	0	901.659
TCGA-HT-8013	TCGA.HT.8013.01A.11R.2403.07	LGG	cancer	TCGA-HT-8013-01A-11R-2403-07	LGG	1	1933	1	1933	NA	NA	1	1306	37	FEMALE	WHITE	[Not Available]	[Not Available]	4	0	4	0	0.0612328	0.0863546	0.748407	0.336962	0.604208	GBM_LGG.G-CIMP-high	4	0	893.835
TCGA-HT-A5R5	TCGA.HT.A5R5.01A.11R.A28M.07	LGG	cancer	TCGA-HT-A5R5-01A-11R-A28M-07	LGG	0	4	0	4	0	4	0	4	33	FEMALE	WHITE	[Not Available]	[Not Available]	3	0	3	1	0.253166	0.234569	0.615744	0.291989	0.360275	GBM_LGG.G-CIMP-high	3	0	884.936
TCGA-DH-A669	TCGA.DH.A669.02A.11R.A31N.07	LGG	cancer	TCGA-DH-A669-01A-12R-A31N-07	LGG	1	919	0	919	NA	NA	1	260	70	MALE	WHITE	[Not Available]	[Not Available]	26	15	11	2	0.046088	0.380126	1.49126	0.462025	0.511817	GBM_LGG.Codel	22	0.0506058	884.896
TCGA-CS-6667	TCGA.CS.6667.01A.12R.2027.07	LGG	cancer	TCGA-CS-6667-01A-12R-2027-07	LGG	0	1469	0	1469	NA	NA	0	1469	39	FEMALE	WHITE	[Not Available]	[Not Available]	1	0	1	0	0.0917494	0.212786	0.638359	0.304369	0.405759	GBM_LGG.G-CIMP-high	1	0.0175831	880.851
TCGA-P5-A733	TCGA.P5.A733.01A.11R.A32Q.07	LGG	cancer	TCGA-P5-A733-01A-11R-A32Q-07	LGG	0	414	0	414	0	414	0	414	52	FEMALE	WHITE	[Not Available]	[Not Available]	2	2	0	1	0.0811691	0.280283	1.05885	0.356617	0.426473	GBM_LGG.G-CIMP-high	2	0.00825717	879.034
TCGA-HT-7482	TCGA.HT.7482.01A.11R.2027.07	LGG	cancer	TCGA-HT-7482-01A-11R-2027-07	LGG	0	3253	0	3253	NA	NA	1	374	18	FEMALE	WHITE	[Not Available]	[Not Available]	4	1	3	0	0.0769512	0.154756	0.402366	0.324909	0.682923	GBM_LGG.G-CIMP-high	3	0	870.664
TCGA-WY-A85C	TCGA.WY.A85C.01A.11R.A36H.07	LGG	cancer	TCGA-WY-A85C-01A-11R-A36H-07	LGG	0	1426	0	1426	NA	NA	1	809	36	MALE	WHITE	[Not Available]	[Not Available]	0	0	0	0	0.0504668	0.145713	0.786849	0.323598	0.400426	GBM_LGG.G-CIMP-high	0	0.0494553	870.516
TCGA-FG-8186	TCGA.FG.8186.01A.11R.2256.07	LGG	cancer	TCGA-FG-8186-01A-11R-2256-07	LGG	0	487	0	487	NA	NA	0	487	42	FEMALE	WHITE	[Not Available]	[Not Available]	2	2	0	0	0.0538164	0.15083	0.754149	0.353803	0.470049	GBM_LGG.Codel	2	0.0192106	866.328
TCGA-HT-A4DS	TCGA.HT.A4DS.01A.11R.A26U.07	LGG	cancer	TCGA-HT-A4DS-01A-11R-A26U-07	LGG	0	7	0	7	NA	NA	0	7	55	FEMALE	WHITE	[Not Available]	[Not Available]	14	7	7	0	0.169916	0.256482	0.961808	0.381604	0.364731	GBM_LGG.Mesenchymal-like	13	0.0449431	861.935
TCGA-DU-6408	TCGA.DU.6408.01A.11R.1708.07	LGG	cancer	TCGA-DU-6408-01A-11R-1708-07	LGG	1	3470	NA	3470	NA	NA	1	2097	23	FEMALE	WHITE	[Not Available]	[Not Available]	1	1	0	0	0.0910519	0.129313	0.743552	0.364148	0.538637	GBM_LGG.G-CIMP-high	1	0.0117417	861.757
TCGA-QH-A6CW	TCGA.QH.A6CW.01A.11R.A32Q.07	LGG	cancer	TCGA-QH-A6CW-01A-11R-A32Q-07	LGG	0	414	0	414	NA	NA	0	414	43	MALE	WHITE	[Not Available]	[Not Available]	0	0	0	0	0.0737613	0.308108	1.10919	0.305668	0.551418	GBM_LGG.G-CIMP-high	0	0.0054208	857.698
TCGA-DU-7301	TCGA.DU.7301.01A.11R.2090.07	LGG	cancer	TCGA-DU-7301-01A-11R-2090-07	LGG	1	788	1	788	NA	NA	1	366	53	MALE	WHITE	[Not Available]	[Not Available]	1	1	0	0	0.0424383	0.20695	0.709543	0.338338	0.565152	GBM_LGG.G-CIMP-high	0	0.000696175	856.076
TCGA-DH-A7US	TCGA.DH.A7US.01A.11R.A33Z.07	LGG	cancer	TCGA-DH-A7US-01A-11R-A33Z-07	LGG	0	706	0	706	NA	NA	0	706	50	MALE	WHITE	[Not Available]	[Not Available]	2	2	0	0	0.0564016	0.273515	0.683788	0.366092	0.500704	GBM_LGG.Codel	2	0.0704109	850.753
TCGA-F6-A8O4	TCGA.F6.A8O4.01A.11R.A36H.07	LGG	cancer	TCGA-F6-A8O4-01A-11R-A36H-07	LGG	0	6	0	6	0	6	0	6	44	MALE	ASIAN	[Not Available]	[Not Available]	0	0	0	0	0.0479599	0.181951	0.727805	0.370066	0.451227	GBM_LGG.G-CIMP-high	0	0.0344565	848.31
TCGA-WY-A85A	TCGA.WY.A85A.01A.21R.A36H.07	LGG	cancer	TCGA-WY-A85A-01A-21R-A36H-07	LGG	0	1320	0	1320	NA	NA	0	1320	20	MALE	WHITE	[Not Available]	[Not Available]	1	0	1	0	0.103564	0.183983	0.367966	0.352106	0.528374	GBM_LGG.G-CIMP-high	1	0	842.588
TCGA-FG-5963	TCGA.FG.5963.02A.12R.A29R.07	LGG	cancer	TCGA-FG-5963-01A-11R-1708-07	LGG	1	775	1	775	NA	NA	1	395	23	MALE	WHITE	[Not Available]	[Not Available]	5	4	1	0	0.238586	0.0610413	0.763016	0.29924	0.642192	GBM_LGG.PA-like	4	0.0728604	842.091
TCGA-DB-A4XE	TCGA.DB.A4XE.01A.11R.A27Q.07	LGG	cancer	TCGA-DB-A4XE-01A-11R-A27Q-07	LGG	0	1139	0	1139	0	1139	0	1139	27	FEMALE	WHITE	[Not Available]	[Not Available]	5	0	5	0	0.0613545	0.19948	0.655436	0.391398	0.613735	GBM_LGG.G-CIMP-high	5	0.0284486	833.606
TCGA-FG-A6J3	TCGA.FG.A6J3.01A.11R.A31N.07	LGG	cancer	TCGA-FG-A6J3-01A-11R-A31N-07	LGG	0	677	0	677	NA	NA	1	285	52	FEMALE	WHITE	[Not Available]	[Not Available]	8	5	3	1	0.13036	0.597147	1.85116	0.279766	0.557651	GBM_LGG.G-CIMP-low	7	0.152226	824.844
TCGA-DU-6404	TCGA.DU.6404.01A.11R.1708.07	LGG	cancer	TCGA-DU-6404-01A-11R-1708-07	LGG	1	4068	1	4068	NA	NA	1	1154	24	FEMALE	WHITE	[Not Available]	[Not Available]	2	0	2	0	0.122952	0.0911655	0.334273	0.25286	0.68138	GBM_LGG.PA-like	2	0.148786	810.772
TCGA-TQ-A7RW	TCGA.TQ.A7RW.01A.11R.A33Z.07	LGG	cancer	TCGA-TQ-A7RW-01A-11R-A33Z-07	LGG	1	821	1	821	NA	NA	1	511	32	MALE	WHITE	[Not Available]	[Not Available]	4	3	1	0	0.192396	0.437954	0.930652	0.323749	0.519247	GBM_LGG.G-CIMP-high	4	0.0054455	808.491
TCGA-HT-A5R9	TCGA.HT.A5R9.01A.11R.A28M.07	LGG	cancer	TCGA-HT-A5R9-01A-11R-A28M-07	LGG	0	2	0	2	NA	NA	0	2	48	FEMALE	WHITE	[Not Available]	[Not Available]	6	4	2	0	0.0668341	0.344305	0.918148	0.430577	0.40578	GBM_LGG.Codel	6	0.237929	804.932
TCGA-DU-A5TW	TCGA.DU.A5TW.01A.11R.A28M.07	LGG	cancer	TCGA-DU-A5TW-01A-11R-A28M-07	LGG	0	760	0	760	NA	NA	0	760	33	FEMALE	BLACK OR AFRICAN AMERICAN	[Not Available]	[Not Available]	4	0	4	1	0.0540287	0.428011	1.1699	0.359226	0.505064	GBM_LGG.G-CIMP-high	4	0.020293	795.007
TCGA-FG-8187	TCGA.FG.8187.01A.11R.2256.07	LGG	cancer	TCGA-FG-8187-01A-11R-2256-07	LGG	0	611	0	611	0	611	0	611	31	MALE	WHITE	[Not Available]	[Not Available]	2	2	0	0	0.0544292	0.177125	0.295208	0.327115	0.460816	GBM_LGG.Codel	2	0	787.14
TCGA-HT-7471	TCGA.HT.7471.01A.11R.2256.07	LGG	cancer	TCGA-HT-7471-01A-11R-2256-07	LGG	0	4	0	4	NA	NA	0	4	37	FEMALE	WHITE	[Not Available]	[Not Available]	2	2	0	0	0.0300095	0.2143	0.4286	0.4123	0.52998	GBM_LGG.Codel	2	0.0343899	780.947
TCGA-P5-A737	TCGA.P5.A737.01A.11R.A32Q.07	LGG	cancer	TCGA-P5-A737-01A-11R-A32Q-07	LGG	0	372	0	372	0	372	0	372	47	MALE	WHITE	[Not Available]	[Not Available]	3	3	0	0	0.0469383	0.126227	0.599576	0.409001	0.471941	GBM_LGG.Codel	2	0.0457517	770.381
TCGA-HT-7472	TCGA.HT.7472.01A.11R.2027.07	LGG	cancer	TCGA-HT-7472-01A-11R-2027-07	LGG	0	1	0	1	NA	NA	0	1	38	MALE	WHITE	[Not Available]	[Not Available]	0	0	0	0	0.181005	0.210518	0.511258	0.36464	0.576077	GBM_LGG.G-CIMP-high	0	0.0371217	767.83
TCGA-RY-A83X	TCGA.RY.A83X.01A.11R.A36H.07	LGG	cancer	TCGA-RY-A83X-01A-11R-A36H-07	LGG	0	939	0	939	NA	NA	0	939	46	FEMALE	WHITE	[Not Available]	[Not Available]	3	3	0	0	0.0573874	0.295441	0.413617	0.368773	0.538453	GBM_LGG.Codel	2	0.0246416	766.372
TCGA-DU-5853	TCGA.DU.5853.01A.11R.1896.07	LGG	cancer	TCGA-DU-5853-01A-11R-1896-07	LGG	0	407	0	407	NA	NA	0	407	29	MALE	WHITE	[Not Available]	[Not Available]	0	0	0	0	0.0827234	0.0853795	0.483817	0.356087	0.563791	GBM_LGG.G-CIMP-high	0	0.0330872	761.921
TCGA-HT-7483	TCGA.HT.7483.01A.11R.2027.07	LGG	cancer	TCGA-HT-7483-01A-11R-2027-07	LGG	0	5255	0	5255	0	5255	0	5255	14	MALE	WHITE	[Not Available]	[Not Available]	1	0	1	0	0.111851	0.0904259	0.482272	0.350415	0.506345	GBM_LGG.G-CIMP-high	1	0.0294786	755.614
TCGA-CS-6670	TCGA.CS.6670.01A.11R.1896.07	LGG	cancer	TCGA-CS-6670-01A-11R-1896-07	LGG	0	1426	0	1426	NA	NA	0	1426	43	MALE	WHITE	[Not Available]	[Not Available]	2	2	0	0	0.0437754	0.343496	0.830114	0.385834	0.431536	GBM_LGG.Codel	2	0.0499635	750.627
TCGA-S9-A6WN	TCGA.S9.A6WN.01A.12R.A33Z.07	LGG	cancer	TCGA-S9-A6WN-01A-12R-A33Z-07	LGG	0	805	0	805	NA	NA	1	303	38	FEMALE	WHITE	[Not Available]	[Not Available]	4	4	0	0	0.464858	0.163941	0.765057	0.262217	0.474089	GBM_LGG.Codel	4	0.0540007	748.368
TCGA-CS-4943	TCGA.CS.4943.01A.01R.1470.07	LGG	cancer	TCGA-CS-4943-01A-01R-1470-07	LGG	1	1106	1	1106	NA	NA	1	1106	37	MALE	WHITE	[Not Available]	[Not Available]	5	3	2	1	0.0305112	0.37114	0.570985	0.495341	0.716962	GBM_LGG.G-CIMP-high	4	0.0168986	735.079
TCGA-HW-A5KL	TCGA.HW.A5KL.01A.11R.A27Q.07	LGG	cancer	TCGA-HW-A5KL-01A-11R-A27Q-07	LGG	0	878	0	878	NA	NA	0	878	42	FEMALE	WHITE	[Not Available]	[Not Available]	0	0	0	0	0.0556831	0.0284619	0.540777	0.344659	0.495929	GBM_LGG.G-CIMP-high	0	0.0276998	721.97
TCGA-TQ-A8XE	TCGA.TQ.A8XE.01A.11R.A36H.07	LGG	cancer	TCGA-TQ-A8XE-01A-11R-A36H-07	LGG	1	954	1	954	NA	NA	1	455	42	FEMALE	WHITE	[Not Available]	[Not Available]	2	2	0	0	0.0600814	0.238594	1.07367	0.362415	0.49278	GBM_LGG.G-CIMP-high	2	0.0346879	720.127
TCGA-HT-7858	TCGA.HT.7858.01A.11R.2403.07	LGG	cancer	TCGA-HT-7858-01A-11R-2403-07	LGG	0	1540	0	1540	0	1540	0	1540	28	MALE	WHITE	[Not Available]	[Not Available]	1	1	0	0	0.177727	0.174645	0.407505	0.346998	0.628961	GBM_LGG.G-CIMP-high	1	0.0240194	715.858
TCGA-S9-A6TV	TCGA.S9.A6TV.01A.12R.A34R.07	LGG	cancer	TCGA-S9-A6TV-01A-12R-A34R-07	LGG	0	571	0	571	0	571	0	571	50	MALE	WHITE	[Not Available]	[Not Available]	0	0	0	0	0.0837191	0.150608	0.96389	0.275283	0.571974	GBM_LGG.G-CIMP-high	0	0.0312691	715.559
TCGA-FG-A70Y	TCGA.FG.A70Y.01A.12R.A34R.07	LGG	cancer	TCGA-FG-A70Y-01A-12R-A34R-07	LGG	0	868	0	868	1	490	1	490	20	FEMALE	WHITE	[Not Available]	[Not Available]	0	0	0	0	0.123206	0.181359	0.392944	0.309451	0.568589	GBM_LGG.G-CIMP-high	0	0.0189003	712.884
TCGA-DB-A64O	TCGA.DB.A64O.01A.11R.A29R.07	LGG	cancer	TCGA-DB-A64O-01A-11R-A29R-07	LGG	1	775	1	775	NA	NA	1	430	59	MALE	WHITE	[Not Available]	[Not Available]	8	6	2	0	0.306521	0.0570269	0.570269	0.296667	0.452665	GBM_LGG.Mesenchymal-like	6	0.0523802	711.774
TCGA-TM-A7CA	TCGA.TM.A7CA.01A.21R.A33Z.07	LGG	cancer	TCGA-TM-A7CA-01A-21R-A33Z-07	LGG	0	1058	0	1058	0	1058	0	1058	44	MALE	WHITE	[Not Available]	[Not Available]	1	0	1	0	0.0791529	0.274668	0.824003	0.379842	0.496975	GBM_LGG.G-CIMP-high	1	0.0950749	693.349
TCGA-DH-5144	TCGA.DH.5144.01A.01R.1470.07	LGG	cancer	TCGA-DH-5144-01A-01R-1470-07	LGG	0	748	0	748	0	748	0	748	56	FEMALE	WHITE	[Not Available]	[Not Available]	2	2	0	0	0.0221403	0.247466	0.79739	0.445292	0.488934	GBM_LGG.Codel	2	0.0453719	689.353
TCGA-S9-A6TZ	TCGA.S9.A6TZ.01A.21R.A32Q.07	LGG	cancer	TCGA-S9-A6TZ-01A-21R-A32Q-07	LGG	0	1120	0	1120	NA	NA	1	552	39	FEMALE	WHITE	[Not Available]	[Not Available]	1	1	0	1	0.0801933	0.485376	0.637056	0.335314	0.360277	GBM_LGG.G-CIMP-high	1	0.041635	688.467
TCGA-DU-A7TJ	TCGA.DU.A7TJ.01A.11R.A34R.07	LGG	cancer	TCGA-DU-A7TJ-01A-11R-A34R-07	LGG	0	17	0	17	NA	NA	0	17	55	MALE	BLACK OR AFRICAN AMERICAN	[Not Available]	[Not Available]	5	3	2	0	0.106502	0.324474	0.973422	0.335498	0.633821	GBM_LGG.Mesenchymal-like	5	0.0660021	684.524
TCGA-DU-8163	TCGA.DU.8163.01A.11R.2256.07	LGG	cancer	TCGA-DU-8163-01A-11R-2256-07	LGG	0	629	0	629	NA	NA	1	509	29	MALE	WHITE	[Not Available]	[Not Available]	2	0	2	1	0.190126	0.150141	0.390368	0.332754	0.540578	GBM_LGG.G-CIMP-high	2	0.034134	681.42
TCGA-DH-A66D	TCGA.DH.A66D.01A.11R.A31N.07	LGG	cancer	TCGA-DH-A66D-01A-11R-A31N-07	LGG	0	846	0	846	NA	NA	0	846	43	FEMALE	WHITE	[Not Available]	[Not Available]	4	4	0	1	0.152456	0.115298	1.18181	0.325432	0.521902	GBM_LGG.G-CIMP-high	3	0.0119389	681.174
TCGA-DU-A6S7	TCGA.DU.A6S7.01A.21R.A32Q.07	LGG	cancer	TCGA-DU-A6S7-01A-21R-A32Q-07	LGG	0	638	0	638	NA	NA	0	638	27	FEMALE	WHITE	[Not Available]	[Not Available]	6	0	6	1	0.0620779	0.154777	0.835795	0.341049	0.56017	GBM_LGG.G-CIMP-high	5	0.00726376	678.485
TCGA-DU-6406	TCGA.DU.6406.01A.11R.1708.07	LGG	cancer	TCGA-DU-6406-01A-11R-1708-07	LGG	1	512	NA	512	NA	NA	0	512	59	FEMALE	WHITE	[Not Available]	[Not Available]	8	2	6	0	0.0620976	0	0.122283	0.347545	0.656903	GBM_LGG.Classic-like	8	0.00610159	676.658
TCGA-DU-7304	TCGA.DU.7304.01A.12R.2090.07	LGG	cancer	TCGA-DU-7304-01A-12R-2090-07	LGG	1	709	1	709	NA	NA	1	309	43	MALE	WHITE	[Not Available]	[Not Available]	3	0	3	0	0.112941	0.243243	0.760134	0.324608	0.484963	GBM_LGG.G-CIMP-high	3	0.0115613	672.393
TCGA-S9-A7J2	TCGA.S9.A7J2.01A.11R.A34F.07	LGG	cancer	TCGA-S9-A7J2-01A-11R-A34F-07	LGG	0	62	0	62	NA	NA	0	62	25	MALE	WHITE	[Not Available]	[Not Available]	2	2	0	1	0.0300215	0.059933	0.239732	0.386703	0.521285	GBM_LGG.Codel	2	0.067621	670.043
TCGA-TQ-A7RO	TCGA.TQ.A7RO.01A.11R.A33Z.07	LGG	cancer	TCGA-TQ-A7RO-01A-11R-A33Z-07	LGG	0	949	0	949	NA	NA	0	949	29	MALE	BLACK OR AFRICAN AMERICAN	[Not Available]	[Not Available]	4	4	0	1	0.0715238	0.163999	0.409998	0.352044	0.453302	GBM_LGG.Codel	3	0.0311745	668.543
TCGA-S9-A6TW	TCGA.S9.A6TW.01A.12R.A32Q.07	LGG	cancer	TCGA-S9-A6TW-01A-12R-A32Q-07	LGG	0	1250	0	1250	NA	NA	1	861	40	MALE	WHITE	[Not Available]	[Not Available]	10	7	3	0	0.127385	0.394047	0.636538	0.355788	0.535802	GBM_LGG.Codel	10	0.12158	663.528
TCGA-HT-7877	TCGA.HT.7877.01A.11R.2403.07	LGG	cancer	TCGA-HT-7877-01A-11R-2403-07	LGG	0	4	0	4	NA	NA	0	4	20	FEMALE	WHITE	[Not Available]	[Not Available]	2	2	0	0	0.0837003	0.200558	0.315162	0.355992	0.513374	GBM_LGG.Codel	2	0.018102	661.222
TCGA-DU-7009	TCGA.DU.7009.01A.11R.2027.07	LGG	cancer	TCGA-DU-7009-01A-11R-2027-07	LGG	1	4695	1	4695	NA	NA	1	2960	32	FEMALE	WHITE	[Not Available]	[Not Available]	4	4	0	0	0.0231793	0.0606124	0.515206	0.424853	0.538215	GBM_LGG.Codel	4	0.0570388	661.082
TCGA-HT-7474	TCGA.HT.7474.01A.11R.2027.07	LGG	cancer	TCGA-HT-7474-01A-11R-2027-07	LGG	0	114	0	114	NA	NA	0	114	52	MALE	WHITE	[Not Available]	[Not Available]	2	1	1	0	0.144164	0.296885	0.59377	0.372283	0.636536	GBM_LGG.G-CIMP-high	2	0.146479	657.717
TCGA-E1-5322	TCGA.E1.5322.01A.01R.1470.07	LGG	cancer	TCGA-E1-5322-01A-01R-1470-07	LGG	1	3978	NA	3978	NA	NA	1	1085	38	FEMALE	WHITE	[Not Available]	[Not Available]	3	2	1	1	0.116577	0.16455	0.603351	0.377279	0.61728	GBM_LGG.G-CIMP-high	2	0.0151711	655.435
TCGA-IK-8125	TCGA.IK.8125.01A.11R.2256.07	LGG	cancer	TCGA-IK-8125-01A-11R-2256-07	LGG	0	1301	0	1301	0	1301	0	1301	62	MALE	WHITE	[Not Available]	[Not Available]	2	2	0	0	0.0617851	0.463544	1.42153	0.402843	0.471811	GBM_LGG.Codel	2	0.0955822	651.693
TCGA-P5-A781	TCGA.P5.A781.01A.11R.A32Q.07	LGG	cancer	TCGA-P5-A781-01A-11R-A32Q-07	LGG	0	134	0	134	0	134	0	134	34	FEMALE	WHITE	[Not Available]	[Not Available]	2	2	0	0	0.0715911	0.0924675	0.308225	0.365823	0.531847	GBM_LGG.Codel	2	0.0104196	649.617
TCGA-QH-A6X5	TCGA.QH.A6X5.01A.12R.A32Q.07	LGG	cancer	TCGA-QH-A6X5-01A-12R-A32Q-07	LGG	0	497	0	497	NA	NA	0	497	58	FEMALE	WHITE	[Not Available]	[Not Available]	2	2	0	0	0.0707355	0.246103	0.584494	0.362528	0.614264	GBM_LGG.Codel	2	0.0619133	642.264
TCGA-DB-5278	TCGA.DB.5278.01A.01R.1470.07	LGG	cancer	TCGA-DB-5278-01A-01R-1470-07	LGG	0	2772	0	2772	NA	NA	1	507	17	MALE	WHITE	[Not Available]	[Not Available]	2	2	0	0	0.0433547	0	0.202041	0.389253	0.60416	GBM_LGG.Codel	2	0.170227	641.159
TCGA-HT-7606	TCGA.HT.7606.01A.11R.2090.07	LGG	cancer	TCGA-HT-7606-01A-11R-2090-07	LGG	0	526	0	526	0	526	0	526	30	FEMALE	WHITE	[Not Available]	[Not Available]	2	2	0	0	0.0387685	0.406134	0.710734	0.444716	0.605993	GBM_LGG.G-CIMP-high	2	0.0368528	637.222
TCGA-HW-8321	TCGA.HW.8321.01A.11R.2404.07	LGG	cancer	TCGA-HW-8321-01A-11R-2404-07	LGG	0	1294	0	1294	NA	NA	0	1294	31	MALE	WHITE	[Not Available]	[Not Available]	0	0	0	0	0.124524	0.199429	0.797717	0.315268	0.443184	GBM_LGG.G-CIMP-high	0	0.0282243	631.256
TCGA-S9-A6WO	TCGA.S9.A6WO.01A.21R.A34F.07	LGG	cancer	TCGA-S9-A6WO-01A-21R-A34F-07	LGG	0	566	0	566	NA	NA	1	187	29	MALE	WHITE	[Not Available]	[Not Available]	3	0	3	1	0.0879747	0.17688	0.736999	0.360916	0.506816	GBM_LGG.G-CIMP-high	3	0.000643263	628.792
TCGA-S9-A6U8	TCGA.S9.A6U8.01A.21R.A33Z.07	LGG	cancer	TCGA-S9-A6U8-01A-21R-A33Z-07	LGG	1	2988	1	2988	NA	NA	1	367	24	MALE	WHITE	[Not Available]	[Not Available]	0	0	0	1	0.085001	0.0815812	0.4351	0.307819	0.498316	GBM_LGG.G-CIMP-high	0	0.0359826	626.488
TCGA-DU-7294	TCGA.DU.7294.01A.11R.2027.07	LGG	cancer	TCGA-DU-7294-01A-11R-2027-07	LGG	0	2869	0	2869	NA	NA	0	2869	53	FEMALE	WHITE	[Not Available]	[Not Available]	4	4	0	0	0.0268357	0.439575	0.627964	0.437668	0.584432	GBM_LGG.Codel	4	0.06008	618.286
TCGA-DU-6395	TCGA.DU.6395.01A.13R.1708.07	LGG	cancer	TCGA-DU-6395-01A-13R-1708-07	LGG	1	1491	1	1491	NA	NA	1	1197	31	MALE	WHITE	[Not Available]	[Not Available]	3	0	3	0	0.0338623	0.27347	0.668482	0.343072	0.492672	GBM_LGG.G-CIMP-high	3	0.0180728	608.925
TCGA-VM-A8C8	TCGA.VM.A8C8.01A.11R.A36H.07	LGG	cancer	TCGA-VM-A8C8-01A-11R-A36H-07	LGG	0	1397	0	1397	NA	NA	1	456	50	FEMALE	WHITE	[Not Available]	[Not Available]	10	7	3	0	0.0831028	0.38382	0.885738	0.32682	0.48153	GBM_LGG.G-CIMP-high	10	0.0119151	608.309
TCGA-TQ-A7RG	TCGA.TQ.A7RG.01A.11R.A33Z.07	LGG	cancer	TCGA-TQ-A7RG-01A-11R-A33Z-07	LGG	0	599	0	599	NA	NA	0	599	36	MALE	WHITE	[Not Available]	[Not Available]	2	2	0	1	0.0702704	0.274439	0.603767	0.352775	0.459042	GBM_LGG.Codel	2	0.0372707	603.517
TCGA-DU-6394	TCGA.DU.6394.01A.11R.1708.07	LGG	cancer	TCGA-DU-6394-01A-11R-1708-07	LGG	1	682	1	682	NA	NA	1	353	53	MALE	WHITE	[Not Available]	[Not Available]	2	2	0	0	0.0345388	0.392437	0.633936	0.373772	0.418487	GBM_LGG.Codel	2	0.0193467	588.422
TCGA-DU-5847	TCGA.DU.5847.01A.11R.1708.07	LGG	cancer	TCGA-DU-5847-01A-11R-1708-07	LGG	0	548	0	548	NA	NA	0	548	34	FEMALE	WHITE	[Not Available]	[Not Available]	7	7	0	0	0.122216	0.306274	1.04133	0.304096	0.42539	GBM_LGG.Mesenchymal-like	4	0.0721213	587.928
TCGA-DU-6399	TCGA.DU.6399.01A.12R.1708.07	LGG	cancer	TCGA-DU-6399-01A-12R-1708-07	LGG	1	2000	1	2000	NA	NA	1	1629	54	MALE	WHITE	[Not Available]	[Not Available]	1	1	0	1	0.0704786	0.518094	1.31047	0.370263	0.567564	GBM_LGG.G-CIMP-high	0	0.00878356	587.391
TCGA-DB-5274	TCGA.DB.5274.01A.01R.1470.07	LGG	cancer	TCGA-DB-5274-01A-01R-1470-07	LGG	0	2289	0	2289	0	2289	0	2289	37	FEMALE	WHITE	[Not Available]	[Not Available]	2	2	0	0	0.0525287	0.606216	0.952625	0.423195	0.477527	GBM_LGG.Codel	2	0.117119	583.689
TCGA-DH-A7UT	TCGA.DH.A7UT.01A.12R.A34F.07	LGG	cancer	TCGA-DH-A7UT-01A-12R-A34F-07	LGG	1	531	1	531	NA	NA	1	404	30	MALE	WHITE	[Not Available]	[Not Available]	7	2	5	0	0.121127	0.11879	0.504857	0.289868	0.533259	GBM_LGG.G-CIMP-high	7	0	581.761
TCGA-S9-A7R3	TCGA.S9.A7R3.01A.11R.A34R.07	LGG	cancer	TCGA-S9-A7R3-01A-11R-A34R-07	LGG	0	3013	0	3013	NA	NA	1	970	28	FEMALE	WHITE	[Not Available]	[Not Available]	0	0	0	1	0.069066	0.167816	0.671264	0.312108	0.414546	GBM_LGG.G-CIMP-high	0	0.0204232	577.992
TCGA-FG-7636	TCGA.FG.7636.01A.11R.2090.07	LGG	cancer	TCGA-FG-7636-01A-11R-2090-07	LGG	0	544	0	544	0	544	0	544	48	MALE	WHITE	[Not Available]	[Not Available]	3	3	0	1	0.107602	0.241985	1.05868	0.384638	0.484835	GBM_LGG.G-CIMP-high	3	0.022807	573.481
TCGA-S9-A7QY	TCGA.S9.A7QY.01A.11R.A34F.07	LGG	cancer	TCGA-S9-A7QY-01A-11R-A34F-07	LGG	0	863	0	863	NA	NA	0	863	35	FEMALE	WHITE	[Not Available]	[Not Available]	5	5	0	0	0.0315819	0.418767	0.92727	0.360548	0.482733	GBM_LGG.Codel	5	0.0609336	572.592
TCGA-E1-A7YM	TCGA.E1.A7YM.01A.11R.A34F.07	LGG	cancer	TCGA-E1-A7YM-01A-11R-A34F-07	LGG	1	648	1	648	NA	NA	1	88	63	MALE	WHITE	[Not Available]	[Not Available]	6	4	2	0	0.175933	0.564593	0.921179	0.324374	0.55326	GBM_LGG.Mesenchymal-like	4	0.0611802	559.789
TCGA-TQ-A7RR	TCGA.TQ.A7RR.01A.21R.A34F.07	LGG	cancer	TCGA-TQ-A7RR-01A-21R-A34F-07	LGG	0	787	0	787	NA	NA	0	787	38	MALE	WHITE	[Not Available]	[Not Available]	6	4	2	1	0.139839	0.175018	0.670902	0.318965	0.667789	GBM_LGG.G-CIMP-high	5	0.06411	553.034
TCGA-VV-A829	TCGA.VV.A829.01A.21R.A36H.07	LGG	cancer	TCGA-VV-A829-01A-21R-A36H-07	LGG	0	1127	0	1127	NA	NA	0	1127	44	MALE	WHITE	[Not Available]	[Not Available]	5	4	1	0	0.0465754	0.150395	0.84221	0.363524	0.350817	GBM_LGG.Codel	3	0.00470646	548.306
TCGA-HT-7601	TCGA.HT.7601.01A.11R.2090.07	LGG	cancer	TCGA-HT-7601-01A-11R-2090-07	LGG	0	153	0	153	NA	NA	0	153	30	FEMALE	WHITE	[Not Available]	[Not Available]	1	1	0	0	0.228692	0.208516	0.595759	0.333095	0.544087	GBM_LGG.G-CIMP-high	1	0.037913	547.852
TCGA-HT-7855	TCGA.HT.7855.01A.11R.2403.07	LGG	cancer	TCGA-HT-7855-01A-11R-2403-07	LGG	0	585	0	585	0	585	0	585	39	MALE	WHITE	[Not Available]	[Not Available]	1	0	1	0	0.0411294	0.46102	0.806785	0.369863	0.415209	GBM_LGG.G-CIMP-high	1	0.0114547	547.453
TCGA-P5-A736	TCGA.P5.A736.01A.11R.A32Q.07	LGG	cancer	TCGA-P5-A736-01A-11R-A32Q-07	LGG	0	230	0	230	0	230	0	230	44	FEMALE	WHITE	[Not Available]	[Not Available]	0	0	0	1	0.223598	0.216322	0.710773	0.281086	0.379507	GBM_LGG.G-CIMP-high	0	0.0195281	534.713
TCGA-P5-A5EV	TCGA.P5.A5EV.01A.11R.A27Q.07	LGG	cancer	TCGA-P5-A5EV-01A-11R-A27Q-07	LGG	0	7	0	7	NA	NA	0	7	39	MALE	WHITE	[Not Available]	[Not Available]	4	3	1	0	0.10377	0.458725	2.17894	0.373815	0.438037	GBM_LGG.G-CIMP-high	3	0.054181	534.25
TCGA-P5-A5ET	TCGA.P5.A5ET.01A.11R.A27Q.07	LGG	cancer	TCGA-P5-A5ET-01A-11R-A27Q-07	LGG	0	0	0	0	NA	NA	0	0	27	MALE	WHITE	[Not Available]	[Not Available]	2	2	0	0	0.0387906	0.260265	0.433775	0.384531	0.586133	GBM_LGG.Codel	2	0.132455	527.532
TCGA-TM-A7C5	TCGA.TM.A7C5.01A.11R.A32Q.07	LGG	cancer	TCGA-TM-A7C5-01A-11R-A32Q-07	LGG	0	1500	0	1500	0	1500	0	1500	30	MALE	WHITE	[Not Available]	[Not Available]	5	5	0	0	0.0494504	0.120588	0.723527	0.453715	0.561365	GBM_LGG.Codel	4	0.0590716	523.772
TCGA-HT-A74K	TCGA.HT.A74K.01A.11R.A32Q.07	LGG	cancer	TCGA-HT-A74K-01A-11R-A32Q-07	LGG	0	467	0	467	0	467	0	467	58	FEMALE	WHITE	[Not Available]	[Not Available]	5	5	0	1	0.0540311	0.346194	0.849749	0.354651	0.5713	GBM_LGG.Codel	4	0.0196413	523.092
TCGA-P5-A731	TCGA.P5.A731.01A.11R.A32Q.07	LGG	cancer	TCGA-P5-A731-01A-11R-A32Q-07	LGG	0	274	0	274	NA	NA	0	274	59	FEMALE	WHITE	[Not Available]	[Not Available]	0	0	0	0	0.0782922	0.123583	0.648813	0.303707	0.386539	GBM_LGG.G-CIMP-high	0	0.0709124	521.592
TCGA-E1-A7YO	TCGA.E1.A7YO.01A.11R.A34F.07	LGG	cancer	TCGA-E1-A7YO-01A-11R-A34F-07	LGG	1	2282	1	2282	NA	NA	1	1977	45	MALE	WHITE	[Not Available]	[Not Available]	2	2	0	1	0.0580813	0.179901	0.839536	0.348244	0.312286	GBM_LGG.Codel	2	0.0551753	520.018
TCGA-E1-A7YU	TCGA.E1.A7YU.01A.11R.A34R.07	LGG	cancer	TCGA-E1-A7YU-01A-11R-A34R-07	LGG	1	23	1	23	NA	NA	1	23	42	MALE	WHITE	[Not Available]	[Not Available]	0	0	0	1	0.0716547	0.20727	0.562591	0.337146	0.465781	GBM_LGG.G-CIMP-high	0	0.0209405	518.249
TCGA-FG-7634	TCGA.FG.7634.01A.11R.2090.07	LGG	cancer	TCGA-FG-7634-01A-11R-2090-07	LGG	0	467	0	467	NA	NA	0	467	28	MALE	WHITE	[Not Available]	[Not Available]	2	2	0	0	0.0761775	0.151129	0.483613	0.325077	0.612842	GBM_LGG.Codel	2	0.0248881	512.747
TCGA-HT-7605	TCGA.HT.7605.01A.11R.2090.07	LGG	cancer	TCGA-HT-7605-01A-11R-2090-07	LGG	0	139	0	139	NA	NA	0	139	38	MALE	WHITE	[Not Available]	[Not Available]	2	2	0	0	0.0735369	0.326275	0.65255	0.382023	0.599531	GBM_LGG.Codel	2	0.0443189	501.567
TCGA-S9-A6WD	TCGA.S9.A6WD.01A.12R.A33Z.07	LGG	cancer	TCGA-S9-A6WD-01A-12R-A33Z-07	LGG	0	2289	0	2289	NA	NA	0	2289	58	MALE	WHITE	[Not Available]	[Not Available]	6	4	2	1	0.0570519	0.438874	0.521163	0.403194	0.416732	GBM_LGG.Codel	6	0.0474369	497.965
TCGA-HT-7902	TCGA.HT.7902.01A.12R.2403.07	LGG	cancer	TCGA-HT-7902-01A-12R-2403-07	LGG	0	956	0	956	NA	NA	0	956	30	FEMALE	WHITE	[Not Available]	[Not Available]	6	6	0	1	0.138103	0.0844699	0.703915	0.31502	0.644724	GBM_LGG.G-CIMP-high	3	0.165645	495.958
TCGA-DB-5277	TCGA.DB.5277.01A.01R.1470.07	LGG	cancer	TCGA-DB-5277-01A-01R-1470-07	LGG	1	1547	1	1547	1	1156	1	1156	34	MALE	WHITE	[Not Available]	[Not Available]	9	6	3	0	0.034919	0.347937	0.985822	0.452225	0.725802	GBM_LGG.G-CIMP-high	8	0.0852273	480.607
TCGA-HT-8010	TCGA.HT.8010.01A.11R.2403.07	LGG	cancer	TCGA-HT-8010-01A-11R-2403-07	LGG	0	50	0	50	NA	NA	0	50	64	FEMALE	WHITE	[Not Available]	[Not Available]	2	2	0	1	0.159719	0.115487	0.288718	0.328395	0.410749	GBM_LGG.Codel	2	0.030536	478.416
TCGA-HT-A617	TCGA.HT.A617.01A.11R.A29R.07	LGG	cancer	TCGA-HT-A617-01A-11R-A29R-07	LGG	0	491	0	491	NA	NA	1	395	47	MALE	AMERICAN INDIAN OR ALASKA NATIVE	[Not Available]	[Not Available]	11	9	2	1	0.380221	0.202213	0.548865	0.29708	0.533548	GBM_LGG.Classic-like	8	0.0611813	475.631
TCGA-S9-A89Z	TCGA.S9.A89Z.01A.11R.A36H.07	LGG	cancer	TCGA-S9-A89Z-01A-11R-A36H-07	LGG	0	623	0	623	NA	NA	0	623	40	MALE	WHITE	[Not Available]	[Not Available]	7	4	3	0	0.160328	0.334217	1.73185	0.282053	0.67892	GBM_LGG.G-CIMP-high	5	0.0333725	462.272
TCGA-HT-7610	TCGA.HT.7610.01A.21R.2090.07	LGG	cancer	TCGA-HT-7610-01A-21R-2090-07	LGG	0	1706	0	1706	NA	NA	1	1205	25	FEMALE	WHITE	[Not Available]	[Not Available]	0	0	0	0	0.115421	0.156343	0.469028	0.402177	0.562126	GBM_LGG.G-CIMP-high	0	0.0538926	461.159
TCGA-HT-7686	TCGA.HT.7686.01A.11R.2256.07	LGG	cancer	TCGA-HT-7686-01A-11R-2256-07	LGG	0	1300	0	1300	0	1300	0	1300	29	FEMALE	WHITE	[Not Available]	[Not Available]	3	2	1	1	0.238689	0.12161	0.516841	0.305368	0.557061	GBM_LGG.G-CIMP-high	3	0.0306556	454.644
TCGA-QH-A65X	TCGA.QH.A65X.01A.11R.A32Q.07	LGG	cancer	TCGA-QH-A65X-01A-11R-A32Q-07	LGG	0	482	0	482	NA	NA	0	482	28	FEMALE	WHITE	[Not Available]	[Not Available]	4	2	2	0	0.041081	0.155703	0.56053	0.39798	0.482181	GBM_LGG.Codel	4	0.0439685	445.554
TCGA-DU-5855	TCGA.DU.5855.01A.11R.1708.07	LGG	cancer	TCGA-DU-5855-01A-11R-1708-07	LGG	0	207	0	207	NA	NA	0	207	49	FEMALE	WHITE	[Not Available]	[Not Available]	1	1	0	0	0.177287	0.580501	1.161	0.318911	0.461853	GBM_LGG.G-CIMP-high	1	0.00731542	435.582
TCGA-S9-A6WP	TCGA.S9.A6WP.01A.12R.A34F.07	LGG	cancer	TCGA-S9-A6WP-01A-12R-A34F-07	LGG	0	567	0	567	NA	NA	0	567	42	MALE	WHITE	[Not Available]	[Not Available]	3	3	0	1	0.0641718	0.269108	0.807325	0.37317	0.473728	GBM_LGG.Codel	3	0.0619227	434.425
TCGA-S9-A6U6	TCGA.S9.A6U6.01A.12R.A33Z.07	LGG	cancer	TCGA-S9-A6U6-01A-12R-A33Z-07	LGG	0	1069	0	1069	0	1069	0	1069	28	MALE	WHITE	[Not Available]	[Not Available]	1	0	1	1	0.0859538	0.109011	0.872089	0.357647	0.460449	GBM_LGG.G-CIMP-high	1	0.0153493	425.716
TCGA-FN-7833	TCGA.FN.7833.01A.11R.2090.07	LGG	cancer	TCGA-FN-7833-01A-11R-2090-07	LGG	0	837	0	837	0	837	0	837	25	MALE	WHITE	[Not Available]	[Not Available]	0	0	0	0	0.0546983	0.119599	0.508295	0.343271	0.491714	GBM_LGG.G-CIMP-high	0	0	424.794
TCGA-W9-A837	TCGA.W9.A837.01A.11R.A36H.07	LGG	cancer	TCGA-W9-A837-01A-11R-A36H-07	LGG	0	1553	0	1553	NA	NA	0	1553	47	MALE	WHITE	[Not Available]	[Not Available]	2	2	0	0	0.0596841	0.236127	0.767413	0.388902	0.44994	GBM_LGG.Codel	2	0.0258609	414.405
TCGA-HT-7691	TCGA.HT.7691.01A.11R.2256.07	LGG	cancer	TCGA-HT-7691-01A-11R-2256-07	LGG	0	3	0	3	NA	NA	0	3	31	FEMALE	WHITE	[Not Available]	[Not Available]	0	0	0	0	0.265141	0.0907123	0.151187	0.269071	0.489754	GBM_LGG.PA-like	0	0.0130638	411.313
TCGA-FG-A87Q	TCGA.FG.A87Q.01A.11R.A36H.07	LGG	cancer	TCGA-FG-A87Q-01A-11R-A36H-07	LGG	0	174	0	174	0	174	0	174	61	FEMALE	WHITE	[Not Available]	[Not Available]	8	4	4	0	0.23128	0.54719	1.58077	0.264973	0.514833	GBM_LGG.Classic-like	7	0.0459465	408.903
TCGA-FG-8188	TCGA.FG.8188.01A.11R.2256.07	LGG	cancer	TCGA-FG-8188-01A-11R-2256-07	LGG	0	455	0	455	NA	NA	1	384	41	MALE	WHITE	[Not Available]	[Not Available]	2	2	0	1	0.0650472	0.33174	0.81427	0.317777	0.573135	GBM_LGG.G-CIMP-high	2	0.000170509	407.536
TCGA-HT-A618	TCGA.HT.A618.01A.11R.A29R.07	LGG	cancer	TCGA-HT-A618-01A-11R-A29R-07	LGG	0	512	0	512	0	512	0	512	37	FEMALE	WHITE	[Not Available]	[Not Available]	6	6	0	1	0.26509	0.259358	0.489899	0.29714	0.5567	GBM_LGG.G-CIMP-high	3	0.0357514	407.178
TCGA-DU-6397	TCGA.DU.6397.01A.11R.1708.07	LGG	cancer	TCGA-DU-6397-01A-11R-1708-07	LGG	1	1401	1	1401	NA	NA	1	837	45	MALE	WHITE	[Not Available]	[Not Available]	2	2	0	0	0.0719228	0.183713	0.949186	0.37738	0.464961	GBM_LGG.Codel	2	0.0543172	402.364
TCGA-DB-A64R	TCGA.DB.A64R.01A.11R.A29R.07	LGG	cancer	TCGA-DB-A64R-01A-11R-A29R-07	LGG	0	955	0	955	0	955	0	955	24	FEMALE	[Not Evaluated]	[Not Available]	[Not Available]	2	2	0	0	0.0222677	0.0292964	0.380854	0.392158	0.477794	GBM_LGG.Codel	2	0	401.649
TCGA-DU-6407	TCGA.DU.6407.01A.13R.1708.07	LGG	cancer	TCGA-DU-6407-01A-13R-1708-07	LGG	1	2875	1	2875	NA	NA	1	2397	35	FEMALE	WHITE	[Not Available]	[Not Available]	7	2	5	0	0.0443968	0.274727	0.57998	0.373444	0.505286	GBM_LGG.G-CIMP-high	6	0.006738	395.726
TCGA-P5-A5F0	TCGA.P5.A5F0.01A.11R.A28M.07	LGG	cancer	TCGA-P5-A5F0-01A-11R-A28M-07	LGG	0	287	0	287	NA	NA	0	287	33	MALE	WHITE	[Not Available]	[Not Available]	4	2	2	0	0.07566	0.200385	0.80154	0.399121	0.453941	GBM_LGG.Codel	4	0.123136	390.731
TCGA-P5-A77W	TCGA.P5.A77W.01A.11R.A32Q.07	LGG	cancer	TCGA-P5-A77W-01A-11R-A32Q-07	LGG	0	584	0	584	0	584	0	584	37	FEMALE	WHITE	[Not Available]	[Not Available]	8	8	0	1	0.0500245	0.184894	0.770393	0.462838	0.475863	GBM_LGG.Codel	6	0.0257829	389.296
TCGA-DU-6407	TCGA.DU.6407.02B.11R.A36H.07	LGG	cancer	TCGA-DU-6407-01A-13R-1708-07	LGG	1	2875	1	2875	NA	NA	1	2397	35	FEMALE	WHITE	[Not Available]	[Not Available]	7	2	5	0	0.0443968	0.274727	0.57998	0.373444	0.505286	GBM_LGG.G-CIMP-high	6	0.006738	386.898
TCGA-DU-A6S6	TCGA.DU.A6S6.01A.21R.A32Q.07	LGG	cancer	TCGA-DU-A6S6-01A-21R-A32Q-07	LGG	0	2893	0	2893	NA	NA	1	2267	35	FEMALE	WHITE	[Not Available]	[Not Available]	2	2	0	0	0.0412837	0.125758	0.377275	0.384459	0.532127	GBM_LGG.Codel	2	0.081001	385.532
TCGA-S9-A7IY	TCGA.S9.A7IY.01A.11R.A34F.07	LGG	cancer	TCGA-S9-A7IY-01A-11R-A34F-07	LGG	0	715	0	715	NA	NA	0	715	39	MALE	WHITE	[Not Available]	[Not Available]	2	2	0	1	0.0873885	0.120763	0.694387	0.341075	0.418272	GBM_LGG.Codel	2	0.0825417	378.772
TCGA-HW-7493	TCGA.HW.7493.01A.11R.2027.07	LGG	cancer	TCGA-HW-7493-01A-11R-2027-07	LGG	0	2107	0	2107	NA	NA	0	2107	40	FEMALE	WHITE	[Not Available]	[Not Available]	0	0	0	0	0.139146	0	0	0.350277	0.541072	GBM_LGG.	0	0.0329419	373.006
TCGA-FG-A710	TCGA.FG.A710.01A.12R.A33Z.07	LGG	cancer	TCGA-FG-A710-01A-12R-A33Z-07	LGG	0	1115	0	1115	NA	NA	0	1115	50	FEMALE	WHITE	[Not Available]	[Not Available]	2	2	0	0	0.090701	0.411135	0.794861	0.368385	0.468953	GBM_LGG.Codel	2	0.00958928	370.399
TCGA-DH-5142	TCGA.DH.5142.01A.01R.1470.07	LGG	cancer	TCGA-DH-5142-01A-01R-1470-07	LGG	0	1943	0	1943	NA	NA	1	1627	29	MALE	WHITE	[Not Available]	[Not Available]	5	4	1	1	0.106954	0.276509	0.829527	0.341156	0.581492	GBM_LGG.G-CIMP-high	2	0.0111418	365.774
TCGA-P5-A5EU	TCGA.P5.A5EU.01A.11R.A27Q.07	LGG	cancer	TCGA-P5-A5EU-01A-11R-A27Q-07	LGG	0	0	0	0	NA	NA	0	0	35	MALE	WHITE	[Not Available]	[Not Available]	5	5	0	1	0.13324	0.200291	0.629486	0.324661	0.432792	GBM_LGG.G-CIMP-low	5	0.00874063	363.982
TCGA-TQ-A7RV	TCGA.TQ.A7RV.02A.11R.A36H.07	LGG	cancer	TCGA-TQ-A7RV-01A-21R-A34F-07	LGG	0	1868	0	1868	NA	NA	1	530	27	MALE	WHITE	[Not Available]	[Not Available]	1	0	1	0	0.0768792	0.174419	0.639536	0.354867	0.533789	GBM_LGG.G-CIMP-high	1	0.071636	361.321
TCGA-E1-A7YH	TCGA.E1.A7YH.01A.11R.A34F.07	LGG	cancer	TCGA-E1-A7YH-01A-11R-A34F-07	LGG	1	2835	1	2835	NA	NA	1	689	47	FEMALE	WHITE	[Not Available]	[Not Available]	0	0	0	1	0.10744	0.178674	0.714697	0.300416	0.483122	GBM_LGG.G-CIMP-high	0	0.0243547	358.233
TCGA-RY-A843	TCGA.RY.A843.01A.11R.A36H.07	LGG	cancer	TCGA-RY-A843-01A-11R-A36H-07	LGG	0	63	0	63	NA	NA	0	63	30	MALE	WHITE	[Not Available]	[Not Available]	0	0	0	0	0.204761	0.187995	0.50132	0.356414	0.420663	GBM_LGG.G-CIMP-high	0	0.0408023	354.922
TCGA-R8-A6YH	TCGA.R8.A6YH.01A.21R.A32Q.07	LGG	cancer	NA	NA	NA	NA	NA	NA	NA	NA	NA	NA	NA	NA	NA	NA	NA	NA	NA	NA	NA	NA	NA	NA	NA	NA	NA	NA	NA	354.791
TCGA-S9-A6U9	TCGA.S9.A6U9.01A.11R.A32Q.07	LGG	cancer	TCGA-S9-A6U9-01A-11R-A32Q-07	LGG	0	2918	0	2918	NA	NA	0	2918	36	MALE	WHITE	[Not Available]	[Not Available]	0	0	0	0	0.112696	0.293189	0.521225	0.243783	0.43366	GBM_LGG.G-CIMP-high	0	0	353.474
TCGA-FG-6692	TCGA.FG.6692.01A.11R.1896.07	LGG	cancer	TCGA-FG-6692-01A-11R-1896-07	LGG	1	561	1	561	NA	NA	1	561	63	MALE	WHITE	[Not Available]	[Not Available]	7	3	4	0	0.17778	0.858634	1.68865	0.320923	0.47772	GBM_LGG.Classic-like	7	0.121048	351.069
TCGA-E1-A7YI	TCGA.E1.A7YI.01A.11R.A34F.07	LGG	cancer	TCGA-E1-A7YI-01A-11R-A34F-07	LGG	1	111	1	111	NA	NA	1	56	33	FEMALE	WHITE	[Not Available]	[Not Available]	3	1	2	0	0.0436751	0.246242	1.29277	0.399523	0.736122	GBM_LGG.G-CIMP-low	3	0.0848282	333.217
TCGA-DB-A4XG	TCGA.DB.A4XG.01A.11R.A27Q.07	LGG	cancer	TCGA-DB-A4XG-01A-11R-A27Q-07	LGG	0	2219	0	2219	NA	NA	0	2219	34	MALE	WHITE	[Not Available]	[Not Available]	4	4	0	0	0.0267437	0.2002	0.5148	0.421185	0.399437	GBM_LGG.Codel	4	0	331.588
TCGA-HT-7478	TCGA.HT.7478.01A.11R.2027.07	LGG	cancer	TCGA-HT-7478-01A-11R-2027-07	LGG	0	194	0	194	0	194	0	194	36	MALE	WHITE	[Not Available]	[Not Available]	2	1	1	0	0.297344	0.148534	0.712962	0.332109	0.615205	GBM_LGG.G-CIMP-high	2	0.0678867	327.492
TCGA-FG-6689	TCGA.FG.6689.01A.11R.1896.07	LGG	cancer	TCGA-FG-6689-01A-11R-1896-07	LGG	0	454	0	454	NA	NA	1	119	30	MALE	WHITE	[Not Available]	[Not Available]	3	3	0	0	0.165409	0.171538	0.486024	0.3533	0.608706	GBM_LGG.G-CIMP-high	3	0.0170376	321.911
TCGA-DU-A5TY	TCGA.DU.A5TY.01A.11R.A28M.07	LGG	cancer	TCGA-DU-A5TY-01A-11R-A28M-07	LGG	1	1033	1	1033	NA	NA	1	526	46	FEMALE	WHITE	[Not Available]	[Not Available]	13	5	8	1	0.217658	0.403045	1.32429	0.238783	0.485426	GBM_LGG.Mesenchymal-like	11	0.0244491	316.656
TCGA-VM-A8CA	TCGA.VM.A8CA.01A.11R.A36H.07	LGG	cancer	TCGA-VM-A8CA-01A-11R-A36H-07	LGG	0	411	0	411	NA	NA	0	411	54	MALE	[Unknown]	[Not Available]	[Not Available]	19	4	15	1	0.0891613	0.121364	0.697846	0.317677	0.279699	GBM_LGG.Codel	18	0.026615	314.2
TCGA-CS-5393	TCGA.CS.5393.01A.01R.1470.07	LGG	cancer	TCGA-CS-5393-01A-01R-1470-07	LGG	0	1222	0	1222	0	1222	0	1222	39	MALE	WHITE	[Not Available]	[Not Available]	0	0	0	1	0.123663	0.203014	0.667045	0.366902	0.547113	GBM_LGG.G-CIMP-high	0	0.00229065	314.099
TCGA-DB-A75L	TCGA.DB.A75L.01A.11R.A32Q.07	LGG	cancer	TCGA-DB-A75L-01A-11R-A32Q-07	LGG	0	342	0	342	0	342	0	342	36	FEMALE	WHITE	[Not Available]	[Not Available]	4	2	2	1	0.0957023	0.305646	0.978067	0.361448	0.501884	GBM_LGG.G-CIMP-high	4	0.0156307	308.812
TCGA-QH-A65S	TCGA.QH.A65S.01A.11R.A29R.07	LGG	cancer	TCGA-QH-A65S-01A-11R-A29R-07	LGG	0	77	0	77	NA	NA	0	77	32	FEMALE	WHITE	[Not Available]	[Not Available]	5	3	2	1	0.0696652	0.151873	0.546743	0.338641	0.600302	GBM_LGG.G-CIMP-high	5	0.0111269	293.109
TCGA-TQ-A7RV	TCGA.TQ.A7RV.01A.21R.A34F.07	LGG	cancer	TCGA-TQ-A7RV-01A-21R-A34F-07	LGG	0	1868	0	1868	NA	NA	1	530	27	MALE	WHITE	[Not Available]	[Not Available]	1	0	1	0	0.0768792	0.174419	0.639536	0.354867	0.533789	GBM_LGG.G-CIMP-high	1	0.071636	292.65
TCGA-HW-A5KM	TCGA.HW.A5KM.01A.11R.A27Q.07	LGG	cancer	TCGA-HW-A5KM-01A-11R-A27Q-07	LGG	0	630	0	630	NA	NA	0	630	35	MALE	WHITE	[Not Available]	[Not Available]	2	1	1	0	0.234743	0.142425	0.370304	0.345539	0.518366	GBM_LGG.G-CIMP-high	2	0.016499	285.685
TCGA-CS-6186	TCGA.CS.6186.01A.12R.2027.07	LGG	cancer	TCGA-CS-6186-01A-12R-2027-07	LGG	1	538	1	538	NA	NA	1	188	58	MALE	WHITE	[Not Available]	[Not Available]	7	2	5	0	0.0743301	0.500959	1.37764	0.392223	0.46576	GBM_LGG.Classic-like	7	0.0180056	266.728
TCGA-P5-A72X	TCGA.P5.A72X.01A.11R.A32Q.07	LGG	cancer	TCGA-P5-A72X-01A-11R-A32Q-07	LGG	0	403	0	403	0	403	0	403	21	MALE	WHITE	[Not Available]	[Not Available]	1	0	1	0	0.131286	0.0306134	0.367361	0.280225	0.482253	GBM_LGG.G-CIMP-high	1	0.048617	266.28
TCGA-HT-7620	TCGA.HT.7620.01A.11R.2256.07	LGG	cancer	TCGA-HT-7620-01A-11R-2256-07	LGG	0	434	0	434	1	280	1	280	40	MALE	WHITE	[Not Available]	[Not Available]	2	2	0	0	0.0746675	0.157876	0.536779	0.351996	0.609936	GBM_LGG.Codel	2	0.0285421	261.65
TCGA-S9-A6WH	TCGA.S9.A6WH.01A.12R.A33Z.07	LGG	cancer	TCGA-S9-A6WH-01A-12R-A33Z-07	LGG	0	1173	0	1173	NA	NA	0	1173	73	FEMALE	WHITE	[Not Available]	[Not Available]	10	6	4	1	0.0424127	0.560958	1.71092	0.428033	0.312039	GBM_LGG.Codel	10	0.101669	255.667
TCGA-HT-A5RA	TCGA.HT.A5RA.01A.11R.A28M.07	LGG	cancer	TCGA-HT-A5RA-01A-11R-A28M-07	LGG	0	832	0	832	NA	NA	0	832	65	FEMALE	WHITE	[Not Available]	[Not Available]	7	3	4	0	0.125498	0.542028	1.11258	0.280724	0.562319	GBM_LGG.Mesenchymal-like	6	0.047994	254.546
TCGA-DU-6396	TCGA.DU.6396.01A.11R.1708.07	LGG	cancer	TCGA-DU-6396-01A-11R-1708-07	LGG	1	2286	1	2286	NA	NA	1	106	31	FEMALE	WHITE	[Not Available]	[Not Available]	2	2	0	1	0.219491	0.337252	1.01176	0.290379	0.501605	GBM_LGG.G-CIMP-high	2	0.0340967	242.877
TCGA-S9-A6WL	TCGA.S9.A6WL.01A.21R.A33Z.07	LGG	cancer	TCGA-S9-A6WL-01A-21R-A33Z-07	LGG	0	946	0	946	NA	NA	1	240	52	MALE	WHITE	[Not Available]	[Not Available]	7	6	1	0	0.0732227	0.468546	1.24027	0.342529	0.35926	GBM_LGG.Codel	6	0.0473404	242.787
TCGA-FG-A70Z	TCGA.FG.A70Z.01A.12R.A33Z.07	LGG	cancer	TCGA-FG-A70Z-01A-12R-A33Z-07	LGG	0	328	0	328	NA	NA	0	328	53	FEMALE	BLACK OR AFRICAN AMERICAN	[Not Available]	[Not Available]	5	3	2	0	0.231001	0.636306	1.27261	0.310867	0.542628	GBM_LGG.Mesenchymal-like	4	0.0536108	242.216
TCGA-QH-A65R	TCGA.QH.A65R.01A.21R.A31N.07	LGG	cancer	TCGA-QH-A65R-01A-21R-A31N-07	LGG	0	461	0	461	NA	NA	0	461	38	FEMALE	WHITE	[Not Available]	[Not Available]	4	4	0	1	0.0576945	0.145328	0.930102	0.383647	0.389636	GBM_LGG.Codel	4	0.0157255	233.45
TCGA-DB-A4XB	TCGA.DB.A4XB.01A.11R.A26U.07	LGG	cancer	TCGA-DB-A4XB-01A-11R-A26U-07	LGG	0	919	0	919	NA	NA	0	919	38	MALE	WHITE	[Not Available]	[Not Available]	0	0	0	0	0.0379821	0.188186	0.909565	0.381674	0.62027	GBM_LGG.G-CIMP-high	0	0.00855752	227.251
TCGA-KT-A7W1	TCGA.KT.A7W1.01A.11R.A34F.07	LGG	cancer	TCGA-KT-A7W1-01A-11R-A34F-07	LGG	0	438	0	438	NA	NA	1	84	45	FEMALE	WHITE	[Not Available]	[Not Available]	6	2	4	0	0.102853	0.44308	1.09293	0.356436	0.625793	GBM_LGG.Classic-like	6	0.090273	226.628
TCGA-TM-A84T	TCGA.TM.A84T.01A.11R.A36H.07	LGG	cancer	TCGA-TM-A84T-01A-11R-A36H-07	LGG	0	724	0	724	NA	NA	0	724	19	MALE	WHITE	[Not Available]	[Not Available]	0	0	0	0	0.058745	0.0623059	0.591906	0.351029	0.488813	GBM_LGG.G-CIMP-high	0	0.0106177	209.836
TCGA-FG-7641	TCGA.FG.7641.01B.11R.2256.07	LGG	cancer	NA	LGG	0	627	0	627	0	627	0	627	31	MALE	WHITE	[Not Available]	[Not Available]	3	3	0	0	0.041966	0.147935	0.710089	NA	NA	GBM_LGG.Codel	2	0	207.861
TCGA-HT-7690	TCGA.HT.7690.01A.11R.2256.07	LGG	cancer	TCGA-HT-7690-01A-11R-2256-07	LGG	0	3	0	3	NA	NA	0	3	29	MALE	WHITE	[Not Available]	[Not Available]	2	2	0	0	0.0706494	0.186058	0.558175	0.320261	0.70523	GBM_LGG.G-CIMP-high	1	0.0424397	204.334
TCGA-S9-A7R8	TCGA.S9.A7R8.01A.11R.A34R.07	LGG	cancer	TCGA-S9-A7R8-01A-11R-A34R-07	LGG	1	961	1	961	NA	NA	1	698	44	FEMALE	WHITE	[Not Available]	[Not Available]	1	1	0	0	0.0465088	0.234551	0.82093	0.352771	0.395953	GBM_LGG.G-CIMP-high	1	0.0178024	196.591
TCGA-DU-A5TR	TCGA.DU.A5TR.01A.11R.A28M.07	LGG	cancer	TCGA-DU-A5TR-01A-11R-A28M-07	LGG	0	908	0	908	NA	NA	1	848	51	MALE	WHITE	[Not Available]	[Not Available]	5	2	3	0	0.247134	0.113633	1.07951	0.236834	0.515897	GBM_LGG.G-CIMP-high	5	0.0887483	193.178
TCGA-DU-6407	TCGA.DU.6407.02A.12R.A36H.07	LGG	cancer	TCGA-DU-6407-01A-13R-1708-07	LGG	1	2875	1	2875	NA	NA	1	2397	35	FEMALE	WHITE	[Not Available]	[Not Available]	7	2	5	0	0.0443968	0.274727	0.57998	0.373444	0.505286	GBM_LGG.G-CIMP-high	6	0.006738	189.07
TCGA-DU-5871	TCGA.DU.5871.01A.12R.1708.07	LGG	cancer	TCGA-DU-5871-01A-12R-1708-07	LGG	0	576	0	576	NA	NA	0	576	37	FEMALE	WHITE	[Not Available]	[Not Available]	1	0	1	0	0.0826815	0.182621	0.76092	0.365284	0.491948	GBM_LGG.G-CIMP-high	1	0.000957465	177.216
TCGA-TQ-A7RK	TCGA.TQ.A7RK.02A.11R.A36H.07	LGG	cancer	TCGA-TQ-A7RK-01A-11R-A33Z-07	LGG	0	1341	0	1341	1	858	1	858	29	MALE	WHITE	[Not Available]	[Not Available]	1	0	1	0	0.0467461	0.219446	0.466323	0.376767	0.406198	GBM_LGG.G-CIMP-high	1	0.0485304	153.206
TCGA-HT-7881	TCGA.HT.7881.01A.11R.2403.07	LGG	cancer	TCGA-HT-7881-01A-11R-2403-07	LGG	0	1079	0	1079	0	1079	0	1079	38	MALE	BLACK OR AFRICAN AMERICAN	[Not Available]	[Not Available]	2	2	0	0	0.131676	0.200655	0.286651	0.370016	0.527506	GBM_LGG.Codel	2	0.126382	147.14
TCGA-HT-7684	TCGA.HT.7684.01A.11R.2256.07	LGG	cancer	TCGA-HT-7684-01A-11R-2256-07	LGG	0	184	0	184	0	184	0	184	58	MALE	WHITE	[Not Available]	[Not Available]	2	0	2	0	0.0858182	0.193733	1.09782	0.325003	0.348096	GBM_LGG.G-CIMP-high	2	0.0107267	142.485
TCGA-QH-A65V	TCGA.QH.A65V.01A.11R.A29R.07	LGG	cancer	TCGA-QH-A65V-01A-11R-A29R-07	LGG	0	384	0	384	NA	NA	0	384	43	FEMALE	WHITE	[Not Available]	[Not Available]	2	2	0	0	0.0553885	0.0852935	0.568623	0.361975	0.501628	GBM_LGG.Codel	2	0.0388375	134.225
TCGA-HT-7695	TCGA.HT.7695.01A.11R.2256.07	LGG	cancer	TCGA-HT-7695-01A-11R-2256-07	LGG	0	442	0	442	0	442	0	442	29	FEMALE	WHITE	[Not Available]	[Not Available]	2	2	0	0	0.0453616	0.327553	0.387108	0.414484	0.613744	GBM_LGG.Codel	2	0.0648096	131.148
TCGA-TM-A7C4	TCGA.TM.A7C4.01A.11R.A32Q.07	LGG	cancer	TCGA-TM-A7C4-01A-11R-A32Q-07	LGG	0	1470	0	1470	0	1470	0	1470	39	FEMALE	WHITE	[Not Available]	[Not Available]	1	1	0	0	0.107189	0.246556	1.1095	0.388777	0.59015	GBM_LGG.G-CIMP-high	1	0.167523	119.094
TCGA-HW-7490	TCGA.HW.7490.01A.11R.2027.07	LGG	cancer	TCGA-HW-7490-01A-11R-2027-07	LGG	0	1387	0	1387	NA	NA	0	1387	41	MALE	WHITE	[Not Available]	[Not Available]	2	1	1	0	0.116874	0.508421	1.01684	0.343341	0.461092	GBM_LGG.G-CIMP-high	1	0.0563524	116.129
TCGA-DB-A64W	TCGA.DB.A64W.01A.11R.A29R.07	LGG	cancer	TCGA-DB-A64W-01A-11R-A29R-07	LGG	1	438	0	438	NA	NA	0	438	65	FEMALE	WHITE	[Not Available]	[Not Available]	5	4	1	1	0.021569	0.320178	1.10607	0.480648	0.478879	GBM_LGG.Codel	4	0.00335825	115.886
TCGA-HT-7481	TCGA.HT.7481.01A.11R.2027.07	LGG	cancer	TCGA-HT-7481-01A-11R-2027-07	LGG	0	2918	0	2918	NA	NA	1	880	39	MALE	WHITE	[Not Available]	[Not Available]	2	2	0	0	0.0989093	0.206556	0.678685	0.400695	0.572905	GBM_LGG.Codel	2	0.0260066	114.322
TCGA-P5-A735	TCGA.P5.A735.01A.11R.A32Q.07	LGG	cancer	TCGA-P5-A735-01A-11R-A32Q-07	LGG	0	292	0	292	0	292	0	292	38	FEMALE	WHITE	[Not Available]	[Not Available]	0	0	0	0	0.0644332	0.125748	0.691617	0.382138	0.556575	GBM_LGG.G-CIMP-high	0	0.0194949	110.905
TCGA-HW-7495	TCGA.HW.7495.01A.11R.2027.07	LGG	cancer	TCGA-HW-7495-01A-11R-2027-07	LGG	0	1078	0	1078	NA	NA	0	1078	45	FEMALE	WHITE	[Not Available]	[Not Available]	2	2	0	0	0.0479114	0.0889049	0.444525	0.357517	0.521877	GBM_LGG.Codel	2	0.0287086	109.212
TCGA-QH-A6CS	TCGA.QH.A6CS.01A.11R.A31N.07	LGG	cancer	TCGA-QH-A6CS-01A-11R-A31N-07	LGG	0	588	0	588	NA	NA	1	498	41	MALE	WHITE	[Not Available]	[Not Available]	11	7	4	2	0.268131	0.174287	0.493813	0.300267	0.628613	GBM_LGG.PA-like	9	0	103.159
TCGA-P5-A5EW	TCGA.P5.A5EW.01A.11R.A27Q.07	LGG	cancer	TCGA-P5-A5EW-01A-11R-A27Q-07	LGG	0	204	0	204	NA	NA	0	204	20	FEMALE	WHITE	[Not Available]	[Not Available]	0	0	0	0	0.0575702	0.141606	0.453138	0.335496	0.523903	GBM_LGG.G-CIMP-high	0	0.0299947	99.5759
TCGA-DU-A6S2	TCGA.DU.A6S2.01A.21R.A32Q.07	LGG	cancer	TCGA-DU-A6S2-01A-21R-A32Q-07	LGG	0	777	0	777	NA	NA	0	777	37	FEMALE	BLACK OR AFRICAN AMERICAN	[Not Available]	[Not Available]	2	2	0	1	0.0924705	0.129871	0.389614	0.36521	0.515978	GBM_LGG.Codel	2	0.0368825	98.9278
TCGA-FG-A87N	TCGA.FG.A87N.01A.11R.A36H.07	LGG	cancer	TCGA-FG-A87N-01A-11R-A36H-07	LGG	0	567	0	567	NA	NA	0	567	37	FEMALE	ASIAN	[Not Available]	[Not Available]	2	1	1	0	0.0645128	0.297645	0.65482	0.373365	0.709307	GBM_LGG.G-CIMP-low	2	0.158798	98.9206
TCGA-HT-7854	TCGA.HT.7854.01A.11R.2256.07	LGG	cancer	TCGA-HT-7854-01A-11R-2256-07	LGG	0	1201	0	1201	NA	NA	1	1147	62	MALE	WHITE	[Not Available]	[Not Available]	0	0	0	0	0.242805	0.249183	0.654104	0.264894	0.504466	GBM_LGG.PA-like	0	0.00377514	95.0737
TCGA-TM-A84J	TCGA.TM.A84J.01A.11R.A36H.07	LGG	cancer	TCGA-TM-A84J-01A-11R-A36H-07	LGG	0	735	0	735	NA	NA	1	454	63	MALE	WHITE	[Not Available]	[Not Available]	7	5	2	1	0.0270821	0.481828	0.963655	0.416429	0.559364	GBM_LGG.PA-like	6	0.018638	88.5065
TCGA-FG-5965	TCGA.FG.5965.02A.11R.A29R.07	LGG	cancer	NA	LGG	1	1120	1	1120	NA	NA	1	715	39	FEMALE	WHITE	[Not Available]	[Not Available]	2	1	1	1	0.129	0.316217	1.03489	NA	NA	GBM_LGG.G-CIMP-high	2	0.0403688	86.4361
TCGA-DU-5872	TCGA.DU.5872.01A.11R.1708.07	LGG	cancer	TCGA-DU-5872-01A-11R-1708-07	LGG	0	532	0	532	NA	NA	1	265	43	FEMALE	BLACK OR AFRICAN AMERICAN	[Not Available]	[Not Available]	1	1	0	0	0.0851549	0.242482	0.697137	0.347954	0.51539	GBM_LGG.G-CIMP-high	0	0.0146723	64.9096
TCGA-TM-A84F	TCGA.TM.A84F.01A.11R.A36H.07	LGG	cancer	TCGA-TM-A84F-01A-11R-A36H-07	LGG	0	1796	0	1796	0	1796	0	1796	48	MALE	WHITE	[Not Available]	[Not Available]	1	1	0	0	0.273116	0.121059	0.484236	0.316507	0.483557	GBM_LGG.G-CIMP-high	0	0.062336	64.6604
TCGA-VV-A86M	TCGA.VV.A86M.01A.11R.A36H.07	LGG	cancer	TCGA-VV-A86M-01A-11R-A36H-07	LGG	0	487	0	487	NA	NA	0	487	36	FEMALE	[Not Evaluated]	[Not Available]	[Not Available]	0	0	0	0	0.0324881	0.0925395	0.370158	0.390413	0.456751	GBM_LGG.G-CIMP-high	0	0.0184712	64.1095
TCGA-TM-A84O	TCGA.TM.A84O.01A.11R.A36H.07	LGG	cancer	TCGA-TM-A84O-01A-11R-A36H-07	LGG	1	1011	1	1011	NA	NA	1	1011	61	FEMALE	WHITE	[Not Available]	[Not Available]	2	2	0	0	0.16446	0.252367	0.757102	0.336381	0.466879	GBM_LGG.Codel	2	0.0694206	60.8689
TCGA-QH-A6CY	TCGA.QH.A6CY.01A.11R.A32Q.07	LGG	cancer	TCGA-QH-A6CY-01A-11R-A32Q-07	LGG	0	408	0	408	NA	NA	0	408	38	MALE	WHITE	[Not Available]	[Not Available]	3	3	0	0	0.081088	0.146738	0.381519	0.405352	0.553684	GBM_LGG.Codel	2	0.0722631	59.1794
TCGA-TQ-A7RK	TCGA.TQ.A7RK.02B.11R.A40A.07	LGG	cancer	TCGA-TQ-A7RK-01A-11R-A33Z-07	LGG	0	1341	0	1341	1	858	1	858	29	MALE	WHITE	[Not Available]	[Not Available]	1	0	1	0	0.0467461	0.219446	0.466323	0.376767	0.406198	GBM_LGG.G-CIMP-high	1	0.0485304	55.5906
TCGA-DH-5141	TCGA.DH.5141.01A.01R.1470.07	LGG	cancer	TCGA-DH-5141-01A-01R-1470-07	LGG	0	968	0	968	NA	NA	0	968	32	MALE	WHITE	[Not Available]	[Not Available]	2	2	0	0	0.0354306	0.166948	0.612144	0.357208	0.503317	GBM_LGG.Codel	2	0.0165046	52.3635
TCGA-HT-7609	TCGA.HT.7609.01A.11R.2090.07	LGG	cancer	TCGA-HT-7609-01A-11R-2090-07	LGG	0	1399	0	1399	NA	NA	0	1399	34	MALE	WHITE	[Not Available]	[Not Available]	0	0	0	0	0.0786934	0.180434	0.721737	0.336593	0.520381	GBM_LGG.G-CIMP-high	0	0	51.8025
TCGA-FG-7638	TCGA.FG.7638.01B.12R.2090.07	LGG	cancer	NA	LGG	0	686	0	686	NA	NA	1	407	31	FEMALE	WHITE	[Not Available]	[Not Available]	2	2	0	0	0.0549106	0.240195	0.420341	NA	NA	GBM_LGG.Codel	2	0.0259748	37.5224
TCGA-HT-8011	TCGA.HT.8011.01A.11R.2403.07	LGG	cancer	TCGA-HT-8011-01A-11R-2403-07	LGG	0	494	0	494	NA	NA	1	278	55	MALE	WHITE	[Not Available]	[Not Available]	6	2	4	0	0.0704901	0.414021	1.00548	0.411514	0.577175	GBM_LGG.Mesenchymal-like	6	0.0472166	37.4966
TCGA-HT-7689	TCGA.HT.7689.01A.11R.2256.07	LGG	cancer	TCGA-HT-7689-01A-11R-2256-07	LGG	0	455	0	455	0	455	0	455	58	FEMALE	WHITE	[Not Available]	[Not Available]	2	2	0	0	0.071103	0.484354	1.27143	0.357075	0.625287	GBM_LGG.G-CIMP-high	1	0.00563617	32.3554
TCGA-P5-A780	TCGA.P5.A780.01A.12R.A32Q.07	LGG	cancer	TCGA-P5-A780-01A-12R-A32Q-07	LGG	0	72	0	72	0	72	0	72	44	FEMALE	WHITE	[Not Available]	[Not Available]	10	9	1	1	0.141986	0.543341	1.17724	0.31125	0.493662	GBM_LGG.G-CIMP-high	10	0.0294238	30.3353
TCGA-RY-A847	TCGA.RY.A847.01A.11R.A36H.07	LGG	cancer	TCGA-RY-A847-01A-11R-A36H-07	LGG	0	933	0	933	NA	NA	0	933	45	MALE	WHITE	[Not Available]	[Not Available]	2	2	0	0	0.0867722	0.123266	0.43143	0.381992	0.508516	GBM_LGG.Codel	2	0.0474911	24.842
TCGA-DU-6405	TCGA.DU.6405.01A.11R.1708.07	LGG	cancer	TCGA-DU-6405-01A-11R-1708-07	LGG	1	605	1	605	NA	NA	1	486	51	FEMALE	WHITE	[Not Available]	[Not Available]	4	3	1	0	0.0623481	0.394654	1.39647	0.335273	0.453375	GBM_LGG.Classic-like	4	0.0553046	14.6349
TCGA-HT-8104	TCGA.HT.8104.01A.11R.2404.07	LGG	cancer	TCGA-HT-8104-01A-11R-2404-07	LGG	0	372	0	372	NA	NA	0	372	51	FEMALE	WHITE	[Not Available]	[Not Available]	7	3	4	0	0.118892	0.509988	1.4733	0.341396	0.595778	GBM_LGG.Classic-like	7	0.0751847	9.90438
TCGA-S9-A6WQ	TCGA.S9.A6WQ.01A.12R.A34F.07	LGG	cancer	TCGA-S9-A6WQ-01A-12R-A34F-07	LGG	0	428	0	428	NA	NA	0	428	57	FEMALE	WHITE	[Not Available]	[Not Available]	1	1	0	1	0.144726	0.265675	0.97414	0.33077	0.640129	GBM_LGG.G-CIMP-high	1	0.0130897	7.88102
TCGA-DU-A6S3	TCGA.DU.A6S3.01A.12R.A32Q.07	LGG	cancer	TCGA-DU-A6S3-01A-12R-A32Q-07	LGG	0	656	0	656	NA	NA	0	656	60	MALE	WHITE	[Not Available]	[Not Available]	2	2	0	0	0.0440305	0.3734	0.653451	0.411192	0.574796	GBM_LGG.Codel	2	0.147144	6.4794
TCGA-DU-7007	TCGA.DU.7007.01A.11R.2027.07	LGG	cancer	TCGA-DU-7007-01A-11R-2027-07	LGG	1	1915	NA	1915	NA	NA	0	1915	33	MALE	WHITE	[Not Available]	[Not Available]	2	2	0	0	0.14917	0.3935	0.968615	0.241685	0.501982	GBM_LGG.G-CIMP-high	2	0.0449022	6.1336
TCGA-HW-7487	TCGA.HW.7487.01A.11R.2027.07	LGG	cancer	TCGA-HW-7487-01A-11R-2027-07	LGG	0	1382	0	1382	NA	NA	1	840	39	MALE	WHITE	[Not Available]	[Not Available]	4	4	0	1	0.0445839	0.180892	0.391933	0.407122	0.456017	GBM_LGG.Codel	4	0.07679	3.29053
TCGA-TM-A84C	TCGA.TM.A84C.01A.11R.A36H.07	LGG	cancer	TCGA-TM-A84C-01A-11R-A36H-07	LGG	1	492	1	492	NA	NA	1	492	32	MALE	WHITE	[Not Available]	[Not Available]	0	0	0	0	0.0926361	0.0880985	0.440493	0.225297	0.484618	GBM_LGG.PA-like	0	0	1.57904
TCGA-TQ-A7RF	TCGA.TQ.A7RF.01A.11R.A33Z.07	LGG	cancer	TCGA-TQ-A7RF-01A-11R-A33Z-07	LGG	0	650	0	650	NA	NA	0	650	27	FEMALE	WHITE	[Not Available]	[Not Available]	1	1	0	1	0.0527201	0.221381	0.553453	0.334095	0.293668	GBM_LGG.G-CIMP-high	1	0.0443417	-1.20582
TCGA-HW-7486	TCGA.HW.7486.01A.11R.2027.07	LGG	cancer	TCGA-HW-7486-01A-11R-2027-07	LGG	0	1721	0	1721	NA	NA	0	1721	37	MALE	WHITE	[Not Available]	[Not Available]	2	2	0	0	0.0524288	0.183838	0.214478	0.378395	0.614225	GBM_LGG.Codel	2	0.0462202	-10.7032
TCGA-HT-8564	TCGA.HT.8564.01A.11R.2404.07	LGG	cancer	TCGA-HT-8564-01A-11R-2404-07	LGG	0	478	0	478	NA	NA	1	120	47	MALE	WHITE	[Not Available]	[Not Available]	25	7	18	1	0.138724	6.10864	11.4047	0.330818	0.445285	GBM_LGG.PA-like	22	0.147287	-14.9314
TCGA-HT-7860	TCGA.HT.7860.01A.11R.2403.07	LGG	cancer	TCGA-HT-7860-01A-11R-2403-07	LGG	0	15	0	15	NA	NA	0	15	60	FEMALE	WHITE	[Not Available]	[Not Available]	9	3	6	0	0.216861	0.735155	1.69651	0.300173	0.607271	GBM_LGG.Classic-like	8	0.0475086	-15.2595
TCGA-DB-A4XC	TCGA.DB.A4XC.01A.11R.A26U.07	LGG	cancer	TCGA-DB-A4XC-01A-11R-A26U-07	LGG	0	1421	0	1421	NA	NA	0	1421	26	MALE	WHITE	[Not Available]	[Not Available]	0	0	0	0	0.166988	0.129559	0.518236	0.346953	0.404335	GBM_LGG.G-CIMP-high	0	0.0558862	-17.7
TCGA-VM-A8C9	TCGA.VM.A8C9.01A.11R.A36H.07	LGG	cancer	TCGA-VM-A8C9-01A-11R-A36H-07	LGG	0	1314	0	1314	0	1314	0	1314	37	FEMALE	[Not Evaluated]	[Not Available]	[Not Available]	2	0	2	0	0.281222	0.0305733	0.122293	0.307393	0.433837	GBM_LGG.PA-like	2	0.0935015	-19.6831
TCGA-DB-A64P	TCGA.DB.A64P.01A.11R.A29R.07	LGG	cancer	TCGA-DB-A64P-01A-11R-A29R-07	LGG	0	916	0	916	0	916	0	916	40	MALE	WHITE	[Not Available]	[Not Available]	3	2	1	0	0.0469293	0.0582691	0.699229	0.371451	0.465104	GBM_LGG.Codel	3	0.040366	-31.3396
TCGA-E1-5311	TCGA.E1.5311.01A.01R.1470.07	LGG	cancer	TCGA-E1-5311-01A-01R-1470-07	LGG	1	4084	1	4084	NA	NA	1	2602	31	MALE	WHITE	[Not Available]	[Not Available]	3	3	0	0	0.0484488	0.0827932	0.413966	0.387639	0.444367	GBM_LGG.Codel	2	0.00823839	-34.0655
TCGA-HT-8109	TCGA.HT.8109.01A.11R.2404.07	LGG	cancer	TCGA-HT-8109-01A-11R-2404-07	LGG	0	169	0	169	NA	NA	0	169	64	MALE	WHITE	[Not Available]	[Not Available]	2	2	0	0	0.115573	0.308823	0.870319	0.390654	0.517945	GBM_LGG.Codel	2	0.105288	-49.2681
TCGA-S9-A6U1	TCGA.S9.A6U1.01A.21R.A33Z.07	LGG	cancer	TCGA-S9-A6U1-01A-21R-A33Z-07	LGG	0	785	0	785	0	785	0	785	22	FEMALE	WHITE	[Not Available]	[Not Available]	2	0	2	1	0.0812713	0.217537	0.326305	0.351678	0.519535	GBM_LGG.G-CIMP-high	2	0.0272965	-56.396
TCGA-HT-A61C	TCGA.HT.A61C.01A.11R.A29R.07	LGG	cancer	TCGA-HT-A61C-01A-11R-A29R-07	LGG	1	537	1	537	1	476	1	476	66	MALE	WHITE	[Not Available]	[Not Available]	5	3	2	0	0.138168	0.316942	0.979639	0.348247	0.548342	GBM_LGG.Mesenchymal-like	4	0.07944	-57.1512
TCGA-TM-A7CF	TCGA.TM.A7CF.02A.11R.A32Q.07	LGG	cancer	TCGA-TM-A7CF-01A-11R-A32Q-07	LGG	0	1989	0	1989	1	924	1	924	41	FEMALE	WHITE	[Not Available]	[Not Available]	2	2	0	1	0.0785104	0.119379	0.984874	0.382298	0.539144	GBM_LGG.G-CIMP-high	2	0.0213257	-57.3233
TCGA-S9-A89V	TCGA.S9.A89V.01A.11R.A36H.07	LGG	cancer	TCGA-S9-A89V-01A-11R-A36H-07	LGG	0	569	0	569	NA	NA	1	129	70	MALE	WHITE	[Not Available]	[Not Available]	9	9	0	1	0.0867639	0.364393	1.15391	0.273406	0.495118	GBM_LGG.PA-like	7	0.120586	-58.5794
TCGA-DU-7011	TCGA.DU.7011.01A.11R.2027.07	LGG	cancer	TCGA-DU-7011-01A-11R-2027-07	LGG	1	3200	1	3200	NA	NA	1	3200	25	MALE	WHITE	[Not Available]	[Not Available]	2	0	2	0	0.16006	0.118664	0.474654	0.320214	0.481928	GBM_LGG.G-CIMP-high	2	0	-58.8316
TCGA-DU-6403	TCGA.DU.6403.01A.11R.1708.07	LGG	cancer	TCGA-DU-6403-01A-11R-1708-07	LGG	1	354	1	354	NA	NA	1	354	60	FEMALE	WHITE	[Not Available]	[Not Available]	4	2	2	0	0.104101	0.336509	1.56018	0.403703	0.678387	GBM_LGG.Classic-like	4	0.0102401	-62.0724
TCGA-DB-A4XA	TCGA.DB.A4XA.01A.11R.A26U.07	LGG	cancer	TCGA-DB-A4XA-01A-11R-A26U-07	LGG	0	573	0	573	NA	NA	0	573	30	MALE	WHITE	[Not Available]	[Not Available]	2	2	0	0	0.128401	0.0956629	0.382652	0.361594	0.549032	GBM_LGG.Codel	2	0.0625965	-62.8165
TCGA-HW-A5KK	TCGA.HW.A5KK.01A.11R.A27Q.07	LGG	cancer	TCGA-HW-A5KK-01A-11R-A27Q-07	LGG	1	388	1	388	NA	NA	1	388	64	MALE	WHITE	[Not Available]	[Not Available]	7	5	2	0	0.289507	0.285409	0.99893	0.233774	0.537963	GBM_LGG.Mesenchymal-like	5	0.0241561	-64.8348
TCGA-HT-A74O	TCGA.HT.A74O.01A.11R.A32Q.07	LGG	cancer	TCGA-HT-A74O-01A-11R-A32Q-07	LGG	0	3	0	3	NA	NA	0	3	34	MALE	WHITE	[Not Available]	[Not Available]	1	0	1	0	0.118461	0.218935	0.500422	0.318819	0.57178	GBM_LGG.G-CIMP-high	1	0.0513913	-68.9185
TCGA-TM-A84Q	TCGA.TM.A84Q.01A.11R.A36H.07	LGG	cancer	TCGA-TM-A84Q-01A-11R-A36H-07	LGG	0	772	0	772	1	455	1	455	31	MALE	WHITE	[Not Available]	[Not Available]	2	1	1	1	0.0999974	0.156244	0.781221	0.327099	0.49494	GBM_LGG.G-CIMP-high	2	0.0219314	-69.814
TCGA-QH-A6CX	TCGA.QH.A6CX.01A.11R.A32Q.07	LGG	cancer	TCGA-QH-A6CX-01A-11R-A32Q-07	LGG	1	372	1	372	1	273	1	273	66	MALE	WHITE	[Not Available]	[Not Available]	4	3	1	1	0.228639	0.309497	0.835642	0.254835	0.604594	GBM_LGG.Mesenchymal-like	4	0.0408651	-76.4055
TCGA-HT-7880	TCGA.HT.7880.01A.11R.2403.07	LGG	cancer	TCGA-HT-7880-01A-11R-2403-07	LGG	0	162	0	162	NA	NA	0	162	30	MALE	WHITE	[Not Available]	[Not Available]	0	0	0	0	0.216281	0.0855188	0.199544	0.345236	0.503019	GBM_LGG.G-CIMP-high	0	0.193636	-76.8189
TCGA-S9-A7IZ	TCGA.S9.A7IZ.01A.11R.A34F.07	LGG	cancer	TCGA-S9-A7IZ-01A-11R-A34F-07	LGG	0	608	0	608	NA	NA	1	467	48	FEMALE	WHITE	[Not Available]	[Not Available]	2	0	2	1	0.198808	0.416331	0.773186	0.294612	0.400536	GBM_LGG.G-CIMP-high	2	0.0418045	-85.0085
TCGA-HT-7616	TCGA.HT.7616.01A.11R.2256.07	LGG	cancer	TCGA-HT-7616-01A-11R-2256-07	LGG	1	7	1	7	NA	NA	1	7	75	MALE	WHITE	[Not Available]	[Not Available]	4	4	0	0	0.108609	0.240854	1.11395	0.337745	0.389817	GBM_LGG.Codel	4	0.0781151	-85.9955
TCGA-HT-7874	TCGA.HT.7874.01A.11R.2403.07	LGG	cancer	TCGA-HT-7874-01A-11R-2403-07	LGG	0	1130	0	1130	0	1130	0	1130	41	FEMALE	WHITE	[Not Available]	[Not Available]	2	2	0	0	0.177643	0.147117	0.67674	0.388723	0.587857	GBM_LGG.Codel	2	0.0787599	-94.8407
TCGA-WY-A859	TCGA.WY.A859.01A.12R.A36H.07	LGG	cancer	TCGA-WY-A859-01A-12R-A36H-07	LGG	0	1213	0	1213	NA	NA	0	1213	34	FEMALE	WHITE	[Not Available]	[Not Available]	2	2	0	0	0.0594323	0.123437	0.802338	0.402764	0.625912	GBM_LGG.G-CIMP-high	2	0.0784499	-99.4468
TCGA-P5-A72U	TCGA.P5.A72U.01A.31R.A32Q.07	LGG	cancer	TCGA-P5-A72U-01A-31R-A32Q-07	LGG	0	7	0	7	0	7	0	7	71	FEMALE	WHITE	[Not Available]	[Not Available]	7	3	4	0	0.41073	0.578817	1.37088	0.233424	0.483785	GBM_LGG.Classic-like	6	0.0853669	-102.31
TCGA-DU-A5TP	TCGA.DU.A5TP.01A.11R.A28M.07	LGG	cancer	TCGA-DU-A5TP-01A-11R-A28M-07	LGG	0	1012	0	1012	NA	NA	1	203	33	MALE	WHITE	[Not Available]	[Not Available]	1	1	0	1	0.11735	0.202017	0.721489	0.343256	0.527783	GBM_LGG.G-CIMP-high	1	0.0251842	-104.94
