## Supplemental Table 1 for "RNA Splicing Junction Landscape Reveals Abundant Tumor-Specific Transcripts in Human Cancer" (part 2 of 3)

### Sheet: Cancer and NT samples (continued)
Bcr_patient_barcode	Sample	Cancer	Class	Longid	Type	OS	OS.time	DSS	DSS.time	DFI	DFI.time	PFI	PFI.time	Age_at_initial_pathologic_diagnosis	Gender	Race	Ajcc_pathologic_tumor_stage	Clinical_stage	AneuploidyScore.AS.	AS_del	AS_amp	Genome_doublings	Leuk	SilentMutationspeMb	Non.silentMutationsperMb	Stemness_Score_mRNAsi	Stemness_Score_EREG.mRNAsi	TCGA.Subtype	Aneuploidy.Score	T.Cells.CD8	TSTscore
TCGA-DU-6401	TCGA.DU.6401.01A.11R.1708.07	LGG	cancer	TCGA-DU-6401-01A-11R-1708-07	LGG	1	2660	1	2660	NA	NA	1	1886	31	FEMALE	WHITE	[Not Available]	[Not Available]	2	2	0	0	0.0544712	0.122181	0.702538	0.311221	0.451001	GBM_LGG.G-CIMP-high	2	0.00712706	-107.704
TCGA-DB-5270	TCGA.DB.5270.01A.02R.1470.07	LGG	cancer	TCGA-DB-5270-01A-02R-1470-07	LGG	0	3733	0	3733	0	3733	0	3733	38	FEMALE	WHITE	[Not Available]	[Not Available]	2	0	2	0	0.181227	0.200978	0.48809	0.359647	0.647508	GBM_LGG.G-CIMP-high	2	0.0276676	-110.611
TCGA-DB-5281	TCGA.DB.5281.01A.01R.1470.07	LGG	cancer	TCGA-DB-5281-01A-01R-1470-07	LGG	0	2381	0	2381	NA	NA	0	2381	61	MALE	WHITE	[Not Available]	[Not Available]	6	6	0	1	0.0400835	0.284574	1.3375	0.349658	0.455557	GBM_LGG.G-CIMP-high	6	0.121456	-116.658
TCGA-CS-4941	TCGA.CS.4941.01A.01R.1470.07	LGG	cancer	TCGA-CS-4941-01A-01R-1470-07	LGG	1	234	1	234	NA	NA	1	9	67	MALE	WHITE	[Not Available]	[Not Available]	7	3	4	0	0.318988	0.200108	1.25782	0.323747	0.52412	GBM_LGG.Mesenchymal-like	6	0.0566257	-121.978
TCGA-DU-8167	TCGA.DU.8167.01A.11R.2256.07	LGG	cancer	TCGA-DU-8167-01A-11R-2256-07	LGG	0	471	0	471	NA	NA	0	471	69	FEMALE	WHITE	[Not Available]	[Not Available]	5	5	0	1	0.0574819	0.693012	1.32576	0.341315	0.576591	GBM_LGG.G-CIMP-high	3	0	-122.671
TCGA-HT-7470	TCGA.HT.7470.01A.12R.2090.07	LGG	cancer	TCGA-HT-7470-01A-12R-2090-07	LGG	1	1220	0	1220	0	1220	0	1220	37	MALE	WHITE	[Not Available]	[Not Available]	3	2	1	1	0.139272	0.298949	1.13601	0.368156	0.634161	GBM_LGG.G-CIMP-high	2	0.102089	-126.295
TCGA-DU-6402	TCGA.DU.6402.01A.11R.1708.07	LGG	cancer	TCGA-DU-6402-01A-11R-1708-07	LGG	1	214	1	214	NA	NA	1	103	52	MALE	WHITE	[Not Available]	[Not Available]	5	3	2	0	0.365361	0.369424	1.2622	0.270824	0.628782	GBM_LGG.Classic-like	5	0.0989971	-128.502
TCGA-S9-A7QX	TCGA.S9.A7QX.01A.11R.A34F.07	LGG	cancer	TCGA-S9-A7QX-01A-11R-A34F-07	LGG	0	564	0	564	NA	NA	0	564	36	FEMALE	WHITE	[Not Available]	[Not Available]	1	1	0	1	0.090979	0.210647	0.722218	0.387715	0.543002	GBM_LGG.G-CIMP-high	1	0.0168115	-133.16
TCGA-DU-7019	TCGA.DU.7019.01A.11R.2027.07	LGG	cancer	TCGA-DU-7019-01A-11R-2027-07	LGG	0	800	0	800	NA	NA	0	800	39	MALE	WHITE	[Not Available]	[Not Available]	1	0	1	0	0.166105	0.48124	0.782014	0.336769	0.526989	GBM_LGG.G-CIMP-high	1	0.00851032	-143.198
TCGA-S9-A7IS	TCGA.S9.A7IS.01A.11R.A34F.07	LGG	cancer	TCGA-S9-A7IS-01A-11R-A34F-07	LGG	1	241	1	241	NA	NA	1	241	33	FEMALE	WHITE	[Not Available]	[Not Available]	2	1	1	0	0.0594458	0.357087	1.33908	0.422155	0.728695	GBM_LGG.G-CIMP-low	2	0.0561365	-143.841
TCGA-HT-8563	TCGA.HT.8563.01A.11R.2404.07	LGG	cancer	TCGA-HT-8563-01A-11R-2404-07	LGG	0	860	0	860	0	860	0	860	30	FEMALE	WHITE	[Not Available]	[Not Available]	2	1	1	0	0.429229	0.369859	0.625915	0.237004	0.488114	GBM_LGG.G-CIMP-high	2	0.0545452	-145.266
TCGA-E1-5319	TCGA.E1.5319.01A.01R.1896.07	LGG	cancer	TCGA-E1-5319-01A-01R-1896-07	LGG	1	2907	1	2907	NA	NA	1	923	48	FEMALE	WHITE	[Not Available]	[Not Available]	2	2	0	0	0.0504375	0.372027	0.887142	0.349429	0.496966	GBM_LGG.Codel	2	0.0526679	-152.577
TCGA-DU-6542	TCGA.DU.6542.01A.11R.1896.07	LGG	cancer	TCGA-DU-6542-01A-11R-1896-07	LGG	0	73	0	73	NA	NA	0	73	25	MALE	WHITE	[Not Available]	[Not Available]	1	1	0	0	0.103865	0.20412	0.612361	0.362424	0.562946	GBM_LGG.G-CIMP-high	1	0.0142434	-165.509
TCGA-S9-A6WM	TCGA.S9.A6WM.01A.12R.A33Z.07	LGG	cancer	TCGA-S9-A6WM-01A-12R-A33Z-07	LGG	0	604	0	604	NA	NA	1	505	59	FEMALE	WHITE	[Not Available]	[Not Available]	9	7	2	0	0.0609324	0.385075	1.34776	0.291479	0.446984	GBM_LGG.Mesenchymal-like	8	0.00646668	-167.638
TCGA-P5-A5EX	TCGA.P5.A5EX.01A.12R.A28M.07	LGG	cancer	TCGA-P5-A5EX-01A-12R-A28M-07	LGG	0	243	0	243	NA	NA	0	243	41	FEMALE	WHITE	[Not Available]	[Not Available]	4	4	0	0	0.287493	0.230366	0.547119	0.24781	0.397604	GBM_LGG.Codel	4	0.101205	-171.652
TCGA-QH-A6XC	TCGA.QH.A6XC.01A.12R.A32Q.07	LGG	cancer	TCGA-QH-A6XC-01A-12R-A32Q-07	LGG	0	508	0	508	1	438	1	438	48	MALE	WHITE	[Not Available]	[Not Available]	8	2	6	0	0.104431	0.489596	1.22399	0.357682	0.604386	GBM_LGG.Classic-like	8	0.119214	-173.023
TCGA-QH-A6CV	TCGA.QH.A6CV.01A.11R.A31N.07	LGG	cancer	TCGA-QH-A6CV-01A-11R-A31N-07	LGG	0	442	0	442	NA	NA	0	442	51	MALE	ASIAN	[Not Available]	[Not Available]	33	25	8	2	0.154285	0.728352	1.36566	0.322747	0.505304	GBM_LGG.Classic-like	29	0.0371801	-183.471
TCGA-DU-A7TD	TCGA.DU.A7TD.01A.12R.A34F.07	LGG	cancer	TCGA-DU-A7TD-01A-12R-A34F-07	LGG	1	228	1	228	NA	NA	1	188	52	MALE	WHITE	[Not Available]	[Not Available]	6	4	2	0	0.155456	0.418198	1.01562	0.325241	0.529932	GBM_LGG.Mesenchymal-like	6	0.0301469	-191.502
TCGA-HT-A616	TCGA.HT.A616.01A.11R.A29R.07	LGG	cancer	TCGA-HT-A616-01A-11R-A29R-07	LGG	0	55	0	55	NA	NA	0	55	36	FEMALE	WHITE	[Not Available]	[Not Available]	3	1	2	1	0.0680984	0.259772	0.519543	0.356678	0.567177	GBM_LGG.G-CIMP-high	3	0.0674652	-203.226
TCGA-DU-7302	TCGA.DU.7302.01A.11R.2090.07	LGG	cancer	TCGA-DU-7302-01A-11R-2090-07	LGG	0	1834	0	1834	NA	NA	1	1374	48	FEMALE	WHITE	[Not Available]	[Not Available]	4	4	0	0	0.038753	0.392878	1.05775	0.43275	0.485135	GBM_LGG.Codel	3	0.145969	-203.688
TCGA-FG-A4MT	TCGA.FG.A4MT.01A.11R.A26U.07	LGG	cancer	TCGA-FG-A4MT-01A-11R-A26U-07	LGG	0	1164	0	1164	1	499	1	499	27	FEMALE	WHITE	[Not Available]	[Not Available]	1	1	0	1	0.0323697	0.0929045	0.464523	0.399711	0.532401	GBM_LGG.G-CIMP-high	1	0.00362683	-208.489
TCGA-S9-A6TS	TCGA.S9.A6TS.01A.12R.A33Z.07	LGG	cancer	TCGA-S9-A6TS-01A-12R-A33Z-07	LGG	1	1891	1	1891	NA	NA	1	1324	48	FEMALE	WHITE	[Not Available]	[Not Available]	1	1	0	0	0.0905255	0.413564	1.62668	0.332321	0.384099	GBM_LGG.G-CIMP-high	0	0.00405354	-215.64
TCGA-E1-5307	TCGA.E1.5307.01A.01R.1896.07	LGG	cancer	TCGA-E1-5307-01A-01R-1896-07	LGG	1	1762	1	1762	NA	NA	1	1452	62	FEMALE	WHITE	[Not Available]	[Not Available]	7	7	0	1	0.059853	0.429407	1.689	0.401469	0.495011	GBM_LGG.G-CIMP-high	6	0.0314742	-234.195
TCGA-DU-7298	TCGA.DU.7298.01A.11R.2027.07	LGG	cancer	TCGA-DU-7298-01A-11R-2027-07	LGG	1	576	1	576	NA	NA	1	200	38	FEMALE	BLACK OR AFRICAN AMERICAN	[Not Available]	[Not Available]	4	1	3	0	0.105834	0.246323	1.01608	0.409187	0.58031	GBM_LGG.G-CIMP-high	4	0.0185832	-243.887
TCGA-WY-A85B	TCGA.WY.A85B.01A.11R.A36H.07	LGG	cancer	TCGA-WY-A85B-01A-11R-A36H-07	LGG	0	1393	0	1393	0	1393	0	1393	24	MALE	WHITE	[Not Available]	[Not Available]	0	0	0	0	0.0554713	0.0891205	0.356482	0.380142	0.58003	GBM_LGG.G-CIMP-high	0	0.0223098	-248.843
TCGA-FG-5964	TCGA.FG.5964.01A.11R.1708.07	LGG	cancer	TCGA-FG-5964-01A-11R-1708-07	LGG	0	1588	0	1588	NA	NA	0	1588	62	MALE	WHITE	[Not Available]	[Not Available]	5	5	0	0	0.190975	0.426634	0.853268	0.38826	0.536902	GBM_LGG.Codel	4	0.0211364	-259.516
TCGA-DU-7292	TCGA.DU.7292.01A.11R.2027.07	LGG	cancer	TCGA-DU-7292-01A-11R-2027-07	LGG	1	242	1	242	NA	NA	1	91	69	MALE	WHITE	[Not Available]	[Not Available]	4	3	1	0	0.0641168	0.455315	1.03205	0.367629	0.613348	GBM_LGG.Classic-like	4	0.170774	-264.563
TCGA-S9-A7IX	TCGA.S9.A7IX.01A.12R.A34F.07	LGG	cancer	TCGA-S9-A7IX-01A-12R-A34F-07	LGG	1	819	1	819	NA	NA	1	350	57	MALE	WHITE	[Not Available]	[Not Available]	10	8	2	0	0.212945	0.30295	0.727081	0.28963	0.493624	GBM_LGG.Mesenchymal-like	7	0.025497	-268.23
TCGA-FG-5963	TCGA.FG.5963.01A.11R.1708.07	LGG	cancer	TCGA-FG-5963-01A-11R-1708-07	LGG	1	775	1	775	NA	NA	1	395	23	MALE	WHITE	[Not Available]	[Not Available]	5	4	1	0	0.238586	0.0610413	0.763016	0.29924	0.642192	GBM_LGG.PA-like	4	0.0728604	-272.622
TCGA-HT-7467	TCGA.HT.7467.01A.11R.2027.07	LGG	cancer	TCGA-HT-7467-01A-11R-2027-07	LGG	0	3	0	3	0	3	0	3	54	MALE	WHITE	[Not Available]	[Not Available]	4	4	0	1	0.114956	0.178905	0.834889	0.373606	0.578295	GBM_LGG.Codel	4	0.160317	-273.966
TCGA-DB-A4XH	TCGA.DB.A4XH.01A.11R.A27Q.07	LGG	cancer	TCGA-DB-A4XH-01A-11R-A27Q-07	LGG	0	962	0	962	NA	NA	0	962	53	FEMALE	WHITE	[Not Available]	[Not Available]	2	2	0	0	0.0297587	0.523129	0.930008	0.357283	0.517344	GBM_LGG.Codel	2	0.0591629	-285.329
TCGA-P5-A5EY	TCGA.P5.A5EY.01A.11R.A27Q.07	LGG	cancer	TCGA-P5-A5EY-01A-11R-A27Q-07	LGG	0	72	0	72	NA	NA	0	72	21	MALE	WHITE	[Not Available]	[Not Available]	0	0	0	0	0.266539	0.0283723	0	0.337041	0.505017	GBM_LGG.PA-like	0	0.130552	-285.556
TCGA-DB-A75P	TCGA.DB.A75P.01A.11R.A32Q.07	LGG	cancer	TCGA-DB-A75P-01A-11R-A32Q-07	LGG	0	492	0	492	0	492	0	492	25	FEMALE	[Unknown]	[Not Available]	[Not Available]	2	2	0	1	0.24331	0.0311147	0.124459	0.289456	0.509019	GBM_LGG.PA-like	2	0.288295	-289.295
TCGA-CS-6188	TCGA.CS.6188.01A.11R.1896.07	LGG	cancer	TCGA-CS-6188-01A-11R-1896-07	LGG	1	814	1	814	NA	NA	1	647	48	MALE	WHITE	[Not Available]	[Not Available]	6	2	4	0	0.227443	0.516522	0.832174	0.262533	0.506791	GBM_LGG.Mesenchymal-like	6	0.0128807	-296.972
TCGA-DU-A7TC	TCGA.DU.A7TC.01A.21R.A34R.07	LGG	cancer	TCGA-DU-A7TC-01A-21R-A34R-07	LGG	0	1137	0	1137	NA	NA	1	1114	32	MALE	WHITE	[Not Available]	[Not Available]	3	2	1	1	0.0622813	0.264955	0.618228	0.420234	0.505768	GBM_LGG.G-CIMP-high	2	0.0837698	-299.232
TCGA-HT-A5RC	TCGA.HT.A5RC.01A.11R.A28M.07	LGG	cancer	TCGA-HT-A5RC-01A-11R-A28M-07	LGG	1	162	1	162	NA	NA	1	162	70	FEMALE	WHITE	[Not Available]	[Not Available]	7	2	5	0	0.160608	0.34444	1.32035	0.229668	0.47133	GBM_LGG.Classic-like	7	0.0100248	-313.261
TCGA-S9-A6WG	TCGA.S9.A6WG.01A.11R.A33Z.07	LGG	cancer	TCGA-S9-A6WG-01A-11R-A33Z-07	LGG	0	2602	0	2602	NA	NA	0	2602	31	MALE	WHITE	[Not Available]	[Not Available]	0	0	0	1	0.279723	0.110054	0.495241	0.208891	0.494949	GBM_LGG.G-CIMP-high	0	0.0542237	-325.821
TCGA-E1-A7Z3	TCGA.E1.A7Z3.01A.11R.A34R.07	LGG	cancer	TCGA-E1-A7Z3-01A-11R-A34R-07	LGG	1	2235	1	2235	NA	NA	1	1569	31	FEMALE	BLACK OR AFRICAN AMERICAN	[Not Available]	[Not Available]	1	0	1	1	0.252022	0.325022	0.561402	0.299397	0.492925	GBM_LGG.G-CIMP-high	1	0.0803068	-331.151
TCGA-DU-5852	TCGA.DU.5852.01A.11R.1708.07	LGG	cancer	TCGA-DU-5852-01A-11R-1708-07	LGG	1	205	1	205	NA	NA	1	24	61	FEMALE	WHITE	[Not Available]	[Not Available]	6	4	2	0	0.138063	0.707309	1.7529	0.32385	0.569723	GBM_LGG.Mesenchymal-like	4	0.0533185	-342.171
TCGA-VM-A8CD	TCGA.VM.A8CD.01A.11R.A36H.07	LGG	cancer	TCGA-VM-A8CD-01A-11R-A36H-07	LGG	1	240	1	240	NA	NA	1	240	58	MALE	WHITE	[Not Available]	[Not Available]	8	8	0	0	0.21512	0.268445	0.596545	0.342922	0.534801	GBM_LGG.Mesenchymal-like	5	0.0446071	-343.194
TCGA-HT-7694	TCGA.HT.7694.01A.11R.2256.07	LGG	cancer	TCGA-HT-7694-01A-11R-2256-07	LGG	0	210	0	210	0	210	0	210	60	MALE	WHITE	[Not Available]	[Not Available]	2	2	0	0	0.0592764	0.297163	0.832057	0.395709	0.530835	GBM_LGG.Codel	2	0.0843667	-348.143
TCGA-S9-A7R7	TCGA.S9.A7R7.01A.11R.A34R.07	LGG	cancer	TCGA-S9-A7R7-01A-11R-A34R-07	LGG	0	3000	0	3000	NA	NA	1	144	27	MALE	WHITE	[Not Available]	[Not Available]	3	3	0	1	0.311366	0.144311	0.548383	0.208199	0.590293	GBM_LGG.G-CIMP-high	3	0.039598	-359.078
TCGA-HW-7489	TCGA.HW.7489.01A.11R.2027.07	LGG	cancer	TCGA-HW-7489-01A-11R-2027-07	LGG	1	1262	1	1262	NA	NA	1	1262	38	MALE	WHITE	[Not Available]	[Not Available]	0	0	0	1	0.147318	0.177865	0.533595	0.379854	0.526218	GBM_LGG.G-CIMP-high	0	0.0441344	-365.816
TCGA-TQ-A8XE	TCGA.TQ.A8XE.02A.11R.A36H.07	LGG	cancer	TCGA-TQ-A8XE-01A-11R-A36H-07	LGG	1	954	1	954	NA	NA	1	455	42	FEMALE	WHITE	[Not Available]	[Not Available]	2	2	0	0	0.0600814	0.238594	1.07367	0.362415	0.49278	GBM_LGG.G-CIMP-high	2	0.0346879	-365.875
TCGA-HT-A5R7	TCGA.HT.A5R7.01A.11R.A28M.07	LGG	cancer	TCGA-HT-A5R7-01A-11R-A28M-07	LGG	0	615	0	615	0	615	0	615	33	FEMALE	WHITE	[Not Available]	[Not Available]	1	1	0	1	0.196203	0.261867	0.756506	0.370937	0.538469	GBM_LGG.G-CIMP-high	1	0.124368	-374.147
TCGA-DU-6404	TCGA.DU.6404.02A.21R.A36H.07	LGG	cancer	TCGA-DU-6404-01A-11R-1708-07	LGG	1	4068	1	4068	NA	NA	1	1154	24	FEMALE	WHITE	[Not Available]	[Not Available]	2	0	2	0	0.122952	0.0911655	0.334273	0.25286	0.68138	GBM_LGG.PA-like	2	0.148786	-380.774
TCGA-DU-6404	TCGA.DU.6404.02B.11R.A36H.07	LGG	cancer	TCGA-DU-6404-01A-11R-1708-07	LGG	1	4068	1	4068	NA	NA	1	1154	24	FEMALE	WHITE	[Not Available]	[Not Available]	2	0	2	0	0.122952	0.0911655	0.334273	0.25286	0.68138	GBM_LGG.PA-like	2	0.148786	-384.365
TCGA-S9-A7IQ	TCGA.S9.A7IQ.01A.21R.A34F.07	LGG	cancer	TCGA-S9-A7IQ-01A-21R-A34F-07	LGG	0	1099	0	1099	NA	NA	0	1099	45	FEMALE	WHITE	[Not Available]	[Not Available]	4	2	2	0	0.060596	0.0295394	0.47263	0.414424	0.510059	GBM_LGG.Codel	4	0.0566684	-386.86
TCGA-HT-7688	TCGA.HT.7688.01A.11R.2256.07	LGG	cancer	TCGA-HT-7688-01A-11R-2256-07	LGG	0	964	0	964	0	964	0	964	59	MALE	WHITE	[Not Available]	[Not Available]	8	6	2	1	0.0699664	0.697072	2.06091	0.417217	0.512135	GBM_LGG.G-CIMP-high	8	0.0825268	-391.046
TCGA-DU-7006	TCGA.DU.7006.01A.11R.2027.07	LGG	cancer	TCGA-DU-7006-01A-11R-2027-07	LGG	1	349	1	349	NA	NA	1	349	60	FEMALE	WHITE	[Not Available]	[Not Available]	6	4	2	0	0.322438	0.270943	1.71597	0.267987	0.530728	GBM_LGG.Mesenchymal-like	6	0.0644584	-394.774
TCGA-E1-A7YQ	TCGA.E1.A7YQ.01A.11R.A34R.07	LGG	cancer	TCGA-E1-A7YQ-01A-11R-A34R-07	LGG	1	1578	1	1578	NA	NA	1	580	58	FEMALE	BLACK OR AFRICAN AMERICAN	[Not Available]	[Not Available]	28	15	13	1	0.234087	0.238016	0.952065	0.254993	0.45868	GBM_LGG.Classic-like	23	0.0132463	-399.603
TCGA-P5-A730	TCGA.P5.A730.01A.11R.A32Q.07	LGG	cancer	TCGA-P5-A730-01A-11R-A32Q-07	LGG	0	333	0	333	0	333	0	333	22	MALE	WHITE	[Not Available]	[Not Available]	2	2	0	0	0.042627	0.0620281	0.589266	0.330193	0.363856	GBM_LGG.Codel	2	0.0650696	-419.792
TCGA-DU-7309	TCGA.DU.7309.01A.11R.2090.07	LGG	cancer	TCGA-DU-7309-01A-11R-2090-07	LGG	0	84	0	84	NA	NA	0	84	41	FEMALE	WHITE	[Not Available]	[Not Available]	0	0	0	0	0.09921	0.270883	1.02334	0.367596	0.536588	GBM_LGG.G-CIMP-high	0	0.0116705	-438.302
TCGA-HT-A615	TCGA.HT.A615.01A.11R.A29R.07	LGG	cancer	TCGA-HT-A615-01A-11R-A29R-07	LGG	0	515	0	515	0	515	0	515	38	FEMALE	WHITE	[Not Available]	[Not Available]	2	2	0	1	0.212727	0.203279	0.871194	0.385412	0.454208	GBM_LGG.Codel	2	0.0412814	-448.196
TCGA-FG-7643	TCGA.FG.7643.01A.11R.2090.07	LGG	cancer	TCGA-FG-7643-01A-11R-2090-07	LGG	0	611	0	611	NA	NA	1	254	49	FEMALE	WHITE	[Not Available]	[Not Available]	7	3	4	0	0.124704	0.473177	1.30124	0.349886	0.537261	GBM_LGG.Mesenchymal-like	6	0.14408	-450.12
TCGA-E1-5318	TCGA.E1.5318.01A.01R.1470.07	LGG	cancer	TCGA-E1-5318-01A-01R-1470-07	LGG	1	2379	1	2379	NA	NA	1	362	42	FEMALE	WHITE	[Not Available]	[Not Available]	2	2	0	1	0.038622	0.0836571	0.948114	0.383322	0.471968	GBM_LGG.Codel	2	0	-462.71
TCGA-HT-7475	TCGA.HT.7475.01A.11R.2027.07	LGG	cancer	TCGA-HT-7475-01A-11R-2027-07	LGG	0	530	0	530	0	530	0	530	67	MALE	WHITE	[Not Available]	[Not Available]	4	3	1	0	0.0497342	0.423814	1.33199	0.42266	0.498557	GBM_LGG.G-CIMP-high	4	0.167052	-471.059
TCGA-E1-5305	TCGA.E1.5305.01A.01R.1896.07	LGG	cancer	TCGA-E1-5305-01A-01R-1896-07	LGG	1	2433	1	2433	NA	NA	1	1604	34	MALE	WHITE	[Not Available]	[Not Available]	2	2	0	0	0.0378391	0.202133	0.66415	0.379821	0.518598	GBM_LGG.G-CIMP-high	2	0.0285048	-471.857
TCGA-P5-A5EZ	TCGA.P5.A5EZ.01A.11R.A27Q.07	LGG	cancer	TCGA-P5-A5EZ-01A-11R-A27Q-07	LGG	0	70	0	70	NA	NA	0	70	39	MALE	WHITE	[Not Available]	[Not Available]	2	2	0	0	0.130175	0.285849	1.02906	0.352109	0.610067	GBM_LGG.G-CIMP-high	2	0.103647	-474.614
TCGA-DB-A64L	TCGA.DB.A64L.01A.11R.A29R.07	LGG	cancer	TCGA-DB-A64L-01A-11R-A29R-07	LGG	0	736	0	736	1	724	1	724	67	FEMALE	WHITE	[Not Available]	[Not Available]	13	10	3	1	0.164088	0.492558	2.05715	0.412814	0.325391	GBM_LGG.Codel	11	0.0481468	-475.428
TCGA-DB-A64V	TCGA.DB.A64V.01A.11R.A29R.07	LGG	cancer	TCGA-DB-A64V-01A-11R-A29R-07	LGG	0	889	0	889	NA	NA	0	889	54	MALE	WHITE	[Not Available]	[Not Available]	2	2	0	0	0.163714	0.266251	0.739587	0.325534	0.469207	GBM_LGG.Codel	2	0.122288	-480.218
TCGA-HT-7681	TCGA.HT.7681.01A.11R.2403.07	LGG	cancer	TCGA-HT-7681-01A-11R-2403-07	LGG	0	1359	0	1359	0	1359	0	1359	29	FEMALE	WHITE	[Not Available]	[Not Available]	2	2	0	0	0.115362	0.147389	0.324255	0.369755	0.544832	GBM_LGG.Codel	2	0.122664	-496.981
TCGA-DB-A64S	TCGA.DB.A64S.01A.11R.A29R.07	LGG	cancer	TCGA-DB-A64S-01A-11R-A29R-07	LGG	0	835	0	835	0	835	0	835	20	MALE	WHITE	[Not Available]	[Not Available]	0	0	0	0	0.119489	0.0306867	0.27618	0.300035	0.534065	GBM_LGG.G-CIMP-high	0	0.00214734	-500.316
TCGA-HT-7856	TCGA.HT.7856.01A.11R.2403.07	LGG	cancer	TCGA-HT-7856-01A-11R-2403-07	LGG	0	1189	0	1189	0	1189	0	1189	35	MALE	WHITE	[Not Available]	[Not Available]	4	4	0	1	0.176571	0.180276	0.300461	0.360367	0.497593	GBM_LGG.Codel	3	0.256155	-512.5
TCGA-P5-A5F2	TCGA.P5.A5F2.01A.11R.A28M.07	LGG	cancer	TCGA-P5-A5F2-01A-11R-A28M-07	LGG	0	242	0	242	NA	NA	0	242	36	FEMALE	WHITE	[Not Available]	[Not Available]	1	1	0	1	0.107071	0.16919	0.761355	0.318805	0.375757	GBM_LGG.G-CIMP-high	1	0.0503677	-515.336
TCGA-FG-5965	TCGA.FG.5965.02B.11R.A29R.07	LGG	cancer	NA	LGG	1	1120	1	1120	NA	NA	1	715	39	FEMALE	WHITE	[Not Available]	[Not Available]	2	1	1	1	0.129	0.316217	1.03489	NA	NA	GBM_LGG.G-CIMP-high	2	0.0403688	-517.481
TCGA-HT-7607	TCGA.HT.7607.01A.11R.2090.07	LGG	cancer	TCGA-HT-7607-01A-11R-2090-07	LGG	1	96	1	96	NA	NA	1	96	61	FEMALE	WHITE	[Not Available]	[Not Available]	3	2	1	0	0.229762	0.149084	0.805053	0.378647	0.47538	GBM_LGG.Codel	3	0.150571	-527.548
TCGA-S9-A6WI	TCGA.S9.A6WI.01A.21R.A33Z.07	LGG	cancer	TCGA-S9-A6WI-01A-21R-A33Z-07	LGG	0	2585	0	2585	NA	NA	0	2585	56	FEMALE	WHITE	[Not Available]	[Not Available]	2	2	0	0	0.0824561	0.136173	0.517456	0.399822	0.454496	GBM_LGG.G-CIMP-high	2	0.088227	-538.177
TCGA-FG-8189	TCGA.FG.8189.01B.11R.A28M.07	LGG	cancer	NA	LGG	0	685	0	685	NA	NA	0	685	33	FEMALE	WHITE	[Not Available]	[Not Available]	NA	NA	NA	NA	NA	NA	NA	NA	NA	GBM_LGG.G-CIMP-high	NA	0.179444	-552.814
TCGA-HT-7857	TCGA.HT.7857.01A.11R.2403.07	LGG	cancer	TCGA-HT-7857-01A-11R-2403-07	LGG	0	7	0	7	NA	NA	0	7	24	FEMALE	WHITE	[Not Available]	[Not Available]	5	5	0	1	0.344274	0.198896	0.340964	0.205061	0.540759	GBM_LGG.PA-like	4	0.0164807	-565.935
TCGA-E1-A7YK	TCGA.E1.A7YK.01A.11R.A34F.07	LGG	cancer	TCGA-E1-A7YK-01A-11R-A34F-07	LGG	1	378	NA	378	NA	NA	0	378	52	MALE	WHITE	[Not Available]	[Not Available]	7	6	1	2	0.226808	0.277717	1.38858	0.238999	0.518782	GBM_LGG.G-CIMP-high	6	0.0426024	-575.225
TCGA-CS-5397	TCGA.CS.5397.01A.01R.1896.07	LGG	cancer	TCGA-CS-5397-01A-01R-1896-07	LGG	1	194	1	194	NA	NA	1	194	54	FEMALE	WHITE	[Not Available]	[Not Available]	9	5	4	0	0.204314	0.488839	0.891413	0.306415	0.559642	GBM_LGG.Mesenchymal-like	9	0.07385	-581.91
TCGA-CS-6666	TCGA.CS.6666.01A.11R.1896.07	LGG	cancer	TCGA-CS-6666-01A-11R-1896-07	LGG	0	1428	0	1428	NA	NA	0	1428	22	MALE	WHITE	[Not Available]	[Not Available]	8	4	4	1	0.0570307	0.113809	0.938923	0.363674	0.602942	GBM_LGG.G-CIMP-high	7	0.0383673	-594.566
TCGA-FG-8181	TCGA.FG.8181.01A.11R.2256.07	LGG	cancer	TCGA-FG-8181-01A-11R-2256-07	LGG	0	862	0	862	NA	NA	0	862	23	MALE	WHITE	[Not Available]	[Not Available]	0	0	0	0	0.22999	0	0.0302444	0.382466	0.422265	GBM_LGG.PA-like	0	0.115651	-600.169
TCGA-WY-A858	TCGA.WY.A858.01A.11R.A36H.07	LGG	cancer	TCGA-WY-A858-01A-11R-A36H-07	LGG	0	1337	0	1337	0	1337	0	1337	32	FEMALE	WHITE	[Not Available]	[Not Available]	2	1	1	0	0.206553	0.381113	0.791542	0.289737	0.465791	GBM_LGG.G-CIMP-high	1	0	-606.705
TCGA-CS-6669	TCGA.CS.6669.01A.11R.1896.07	LGG	cancer	TCGA-CS-6669-01A-11R-1896-07	LGG	0	1494	0	1494	NA	NA	0	1494	26	FEMALE	WHITE	[Not Available]	[Not Available]	0	0	0	0	0.246957	0	0	0.433664	0.507649	GBM_LGG.PA-like	0	0.0482169	-609.383
TCGA-DU-8162	TCGA.DU.8162.01A.21R.2256.07	LGG	cancer	TCGA-DU-8162-01A-21R-2256-07	LGG	1	444	1	444	NA	NA	1	402	61	FEMALE	WHITE	[Not Available]	[Not Available]	3	0	3	0	0.12207	0.338716	0.585056	0.363838	0.504971	GBM_LGG.Mesenchymal-like	3	0.020223	-609.462
TCGA-E1-A7YN	TCGA.E1.A7YN.01A.11R.A34F.07	LGG	cancer	TCGA-E1-A7YN-01A-11R-A34F-07	LGG	1	727	1	727	NA	NA	1	420	63	FEMALE	WHITE	[Not Available]	[Not Available]	5	3	2	0	0.445087	0.651014	1.53876	0.243262	0.371401	GBM_LGG.Mesenchymal-like	5	0.106593	-625.357
TCGA-FG-A4MT	TCGA.FG.A4MT.02A.11R.A29R.07	LGG	cancer	TCGA-FG-A4MT-01A-11R-A26U-07	LGG	0	1164	0	1164	1	499	1	499	27	FEMALE	WHITE	[Not Available]	[Not Available]	1	1	0	1	0.0323697	0.0929045	0.464523	0.399711	0.532401	GBM_LGG.G-CIMP-high	1	0.00362683	-634.662
TCGA-E1-A7YY	TCGA.E1.A7YY.01A.11R.A34R.07	LGG	cancer	TCGA-E1-A7YY-01A-11R-A34R-07	LGG	1	4445	1	4445	NA	NA	1	958	27	FEMALE	WHITE	[Not Available]	[Not Available]	2	2	0	0	0.222052	0.0911979	0.182396	0.400176	0.439858	GBM_LGG.G-CIMP-high	2	0.173946	-681.015
TCGA-FG-A713	TCGA.FG.A713.01A.11R.A32Q.07	LGG	cancer	TCGA-FG-A713-01A-11R-A32Q-07	LGG	0	622	0	622	0	622	0	622	74	FEMALE	WHITE	[Not Available]	[Not Available]	2	2	0	1	0.104225	0.33912	0.70907	0.367646	0.522743	GBM_LGG.Codel	2	0.14882	-687.824
TCGA-HT-8558	TCGA.HT.8558.01A.21R.2404.07	LGG	cancer	TCGA-HT-8558-01A-21R-2404-07	LGG	0	418	0	418	0	418	0	418	29	FEMALE	WHITE	[Not Available]	[Not Available]	NA	NA	NA	NA	NA	NA	NA	0.412938	0.507296	GBM_LGG.PA-like	NA	0.306782	-691.69
TCGA-HT-8107	TCGA.HT.8107.01A.13R.2404.07	LGG	cancer	TCGA-HT-8107-01A-13R-2404-07	LGG	0	14	0	14	NA	NA	0	14	62	MALE	WHITE	[Not Available]	[Not Available]	0	0	0	0	0.189727	0	0.0283749	0.391914	0.447721	GBM_LGG.PA-like	0	0.121375	-710.083
TCGA-TM-A84R	TCGA.TM.A84R.01A.21R.A36H.07	LGG	cancer	TCGA-TM-A84R-01A-21R-A36H-07	LGG	0	566	0	566	0	566	0	566	46	MALE	WHITE	[Not Available]	[Not Available]	2	2	0	0	0.207573	0.0597856	0.239142	0.395568	0.457464	GBM_LGG.Codel	2	0.0880461	-737.179
TCGA-P5-A5F4	TCGA.P5.A5F4.01A.11R.A28M.07	LGG	cancer	TCGA-P5-A5F4-01A-11R-A28M-07	LGG	0	231	0	231	NA	NA	0	231	35	FEMALE	WHITE	[Not Available]	[Not Available]	5	5	0	1	0.0813379	0.318406	0.86838	0.36453	0.499109	GBM_LGG.G-CIMP-high	3	0.110116	-760.206
TCGA-FG-A4MU	TCGA.FG.A4MU.01B.11R.A28M.07	LGG	cancer	NA	LGG	0	326	0	326	NA	NA	0	326	58	MALE	WHITE	[Not Available]	[Not Available]	8	2	6	0	0.100067	0.662401	1.4688	NA	NA	GBM_LGG.Mesenchymal-like	8	0.0214609	-767.807
TCGA-HT-8019	TCGA.HT.8019.01A.21R.2404.07	LGG	cancer	TCGA-HT-8019-01A-21R-2404-07	LGG	0	1004	0	1004	0	1004	0	1004	34	FEMALE	WHITE	[Not Available]	[Not Available]	NA	NA	NA	NA	NA	NA	NA	0.397954	0.439618	GBM_LGG.PA-like	NA	0.122445	-792.044
TCGA-DH-A66B	TCGA.DH.A66B.01A.11R.A29R.07	LGG	cancer	TCGA-DH-A66B-01A-11R-A29R-07	LGG	0	1279	0	1279	NA	NA	0	1279	52	MALE	WHITE	[Not Available]	[Not Available]	10	7	3	0	0.104931	0.368311	1.04827	0.312389	0.562403	GBM_LGG.G-CIMP-high	10	0.0137117	-797.407
TCGA-HT-7476	TCGA.HT.7476.01A.11R.2027.07	LGG	cancer	TCGA-HT-7476-01A-11R-2027-07	LGG	0	199	0	199	NA	NA	0	199	26	MALE	WHITE	[Not Available]	[Not Available]	3	0	3	0	0.16223	0.0913306	0.639314	0.330853	0.550238	GBM_LGG.G-CIMP-high	3	0.132706	-845.108
TCGA-DU-5854	TCGA.DU.5854.01A.11R.1708.07	LGG	cancer	TCGA-DU-5854-01A-11R-1708-07	LGG	0	257	0	257	NA	NA	1	202	57	FEMALE	WHITE	[Not Available]	[Not Available]	7	2	5	0	0.17013	0.303617	1.18411	0.254835	0.581599	GBM_LGG.Mesenchymal-like	7	0.0729716	-846.335
TCGA-HT-A61A	TCGA.HT.A61A.01A.11R.A29R.07	LGG	cancer	TCGA-HT-A61A-01A-11R-A29R-07	LGG	0	194	0	194	0	194	0	194	20	FEMALE	WHITE	[Not Available]	[Not Available]	NA	NA	NA	NA	NA	NA	NA	0.3755	0.492577	GBM_LGG.G-CIMP-high	NA	0.0794151	-857.666
TCGA-S9-A6U0	TCGA.S9.A6U0.01A.12R.A32Q.07	LGG	cancer	TCGA-S9-A6U0-01A-12R-A32Q-07	LGG	1	742	1	742	NA	NA	1	692	46	MALE	WHITE	[Not Available]	[Not Available]	4	2	2	1	0.411377	0.274588	1.00682	0.210539	0.7197	GBM_LGG.Mesenchymal-like	4	0.101136	-864.478
TCGA-FG-A4MW	TCGA.FG.A4MW.01A.11R.A26U.07	LGG	cancer	TCGA-FG-A4MW-01A-11R-A26U-07	LGG	1	559	1	559	NA	NA	1	226	63	MALE	WHITE	[Not Available]	[Not Available]	7	3	4	0	0.131	1.04234	1.73723	0.309587	0.474726	GBM_LGG.Classic-like	6	0.0454015	-913.89
TCGA-DU-A7TG	TCGA.DU.A7TG.01A.21R.A34R.07	LGG	cancer	TCGA-DU-A7TG-01A-21R-A34R-07	LGG	1	1351	NA	1351	NA	NA	0	1351	40	MALE	WHITE	[Not Available]	[Not Available]	2	2	0	1	0.251015	0.0883432	0.26503	0.370534	0.438362	GBM_LGG.G-CIMP-high	2	0	-1002.6
TCGA-DU-A76L	TCGA.DU.A76L.01A.11R.A32Q.07	LGG	cancer	TCGA-DU-A76L-01A-11R-A32Q-07	LGG	1	814	1	814	NA	NA	1	410	54	MALE	WHITE	[Not Available]	[Not Available]	8	4	4	0	0.222049	0.310303	0.961939	0.239037	0.57059	GBM_LGG.Mesenchymal-like	6	0.0113324	-1013.94
TCGA-HT-A4DV	TCGA.HT.A4DV.01A.11R.A26U.07	LGG	cancer	TCGA-HT-A4DV-01A-11R-A26U-07	LGG	0	792	0	792	0	792	0	792	51	FEMALE	WHITE	[Not Available]	[Not Available]	NA	NA	NA	NA	NA	NA	NA	0.357919	0.566019	GBM_LGG.Codel	NA	0.103413	-1037.31
TCGA-DU-5872	TCGA.DU.5872.02A.21R.A36H.07	LGG	cancer	TCGA-DU-5872-01A-11R-1708-07	LGG	0	532	0	532	NA	NA	1	265	43	FEMALE	BLACK OR AFRICAN AMERICAN	[Not Available]	[Not Available]	1	1	0	0	0.0851549	0.242482	0.697137	0.347954	0.51539	GBM_LGG.G-CIMP-high	0	0.0146723	-1197.56
TCGA-HT-7882	TCGA.HT.7882.01A.11R.2403.07	LGG	cancer	TCGA-HT-7882-01A-11R-2403-07	LGG	1	113	1	113	NA	NA	1	113	66	MALE	WHITE	[Not Available]	[Not Available]	8	2	6	0	0.49617	0.467012	1.22591	0.116574	0.5931	GBM_LGG.Mesenchymal-like	8	0.0488257	-1248.54
TCGA-BC-A10Q	TCGA.BC.A10Q.11A	LIHC	NT	TCGA-BC-A10Q-01A-11R-A131-07	LIHC	1	1135	1	1135	NA	NA	1	340	72	FEMALE	WHITE	[Not Available]	[Not Applicable]	22	8	14	2	0.0819072	0.394076	0.788151	0.301564	0.427818	NA	18	NA	NA
TCGA-BC-A10R	TCGA.BC.A10R.11A	LIHC	NT	TCGA-BC-A10R-01A-11R-A131-07	LIHC	1	308	1	308	1	199	1	199	66	FEMALE	WHITE	[Not Available]	[Not Applicable]	22	8	14	1	0.112011	0.68459	2.6857	0.288976	0.492539	LIHC.iCluster:1	20	0.0894737	NA
TCGA-BC-A10T	TCGA.BC.A10T.11A	LIHC	NT	TCGA-BC-A10T-01A-11R-A131-07	LIHC	1	837	1	837	NA	NA	1	598	76	MALE	WHITE	[Not Available]	[Not Applicable]	3	2	1	0	0.156667	0.627875	1.63248	0.359388	0.744334	LIHC.iCluster:3	3	0.192068	NA
TCGA-BC-A10U	TCGA.BC.A10U.11A	LIHC	NT	TCGA-BC-A10U-01A-11R-A131-07	LIHC	1	837	1	837	NA	NA	1	586	69	MALE	WHITE	[Not Available]	[Not Applicable]	9	4	5	0	0.123155	0.713277	3.13332	0.381205	0.57927	LIHC.iCluster:3	8	0.106487	NA
TCGA-BC-A10W	TCGA.BC.A10W.11A	LIHC	NT	TCGA-BC-A10W-01A-11R-A131-07	LIHC	1	91	1	91	NA	NA	1	91	50	MALE	ASIAN	[Not Available]	[Not Applicable]	4	1	3	0	0.19077	0.861961	2.23096	0.459213	0.641636	LIHC.iCluster:1	4	0.076404	NA
TCGA-BC-A10X	TCGA.BC.A10X.11A	LIHC	NT	TCGA-BC-A10X-01A-11R-A131-07	LIHC	1	770	0	770	0	770	0	770	52	FEMALE	WHITE	Stage IIIA	[Not Applicable]	0	0	0	0	0.301602	0.074637	0.024879	0.279073	0.565045	LIHC.iCluster:1	0	0.136828	NA
TCGA-BC-A10Y	TCGA.BC.A10Y.11A	LIHC	NT	TCGA-BC-A10Y-01A-11R-A131-07	LIHC	1	711	1	711	1	400	1	400	76	MALE	WHITE	[Not Available]	[Not Applicable]	2	2	0	0	0.0711467	0.507516	1.29416	0.46229	0.610791	LIHC.iCluster:3	2	0.136705	NA
TCGA-BC-A10Z	TCGA.BC.A10Z.11A	LIHC	NT	TCGA-BC-A10Z-01A-11R-A131-07	LIHC	1	34	0	34	0	34	0	34	62	FEMALE	WHITE	Stage I	[Not Applicable]	2	1	1	0	0.0223367	1.14226	4.18827	0.466465	0.596177	LIHC.iCluster:3	2	0.0701027	NA
TCGA-BC-A110	TCGA.BC.A110.11A	LIHC	NT	TCGA-BC-A110-01A-11R-A131-07	LIHC	1	2116	1	2116	1	2057	1	2057	51	FEMALE	BLACK OR AFRICAN AMERICAN	[Not Available]	[Not Applicable]	0	0	0	0	0.330774	0	0	0.249283	0.620483	LIHC.iCluster:1	0	0.10254	NA
TCGA-BC-A216	TCGA.BC.A216.11A	LIHC	NT	TCGA-BC-A216-01A-11R-A155-07	LIHC	0	1351	0	1351	0	1351	0	1351	62	FEMALE	WHITE	Stage IIIA	[Not Applicable]	5	3	2	0	0.168912	0.434042	1.60053	0.417796	0.547873	LIHC.iCluster:3	5	0.463223	NA
TCGA-BD-A2L6	TCGA.BD.A2L6.11A	LIHC	NT	TCGA-BD-A2L6-01A-11R-A213-07	LIHC	0	1363	0	1363	1	415	1	415	69	MALE	WHITE	[Not Available]	[Not Applicable]	6	2	4	0	0.102527	0.443179	1.77272	0.422291	0.605823	LIHC.iCluster:3	5	0.142144	NA
TCGA-BD-A3EP	TCGA.BD.A3EP.11A	LIHC	NT	TCGA-BD-A3EP-01A-11R-A22L-07	LIHC	0	409	0	409	0	409	0	409	75	FEMALE	BLACK OR AFRICAN AMERICAN	Stage I	[Not Applicable]	25	9	16	2	0.421427	0.483754	2.41877	0.292603	0.610118	LIHC.iCluster:2	22	0.0985745	NA
TCGA-DD-A113	TCGA.DD.A113.11A	LIHC	NT	TCGA-DD-A113-01A-11R-A131-07	LIHC	0	2425	0	2425	1	1676	1	1676	55	FEMALE	WHITE	Stage II	[Not Applicable]	23	11	12	2	0.127732	1.18146	3.31815	0.405739	0.557253	LIHC.iCluster:1	19	0.162683	NA
TCGA-DD-A114	TCGA.DD.A114.11A	LIHC	NT	TCGA-DD-A114-01A-11R-A131-07	LIHC	1	1149	0	1149	0	1149	0	1149	42	MALE	BLACK OR AFRICAN AMERICAN	Stage II	[Not Applicable]	9	8	1	0	0.478813	0.692217	2.39804	0.361394	0.506898	LIHC.iCluster:1	7	0.156717	NA
TCGA-DD-A116	TCGA.DD.A116.11A	LIHC	NT	TCGA-DD-A116-01A-11R-A131-07	LIHC	1	1622	0	1622	1	828	1	828	68	MALE	ASIAN	Stage IIIA	[Not Applicable]	9	7	2	0	0.171276	0.88548	2.60435	0.384494	0.64354	LIHC.iCluster:1	8	0.0783144	NA
TCGA-DD-A118	TCGA.DD.A118.11A	LIHC	NT	TCGA-DD-A118-01A-11R-A131-07	LIHC	0	3437	0	3437	1	658	1	658	77	FEMALE	WHITE	Stage II	[Not Applicable]	18	7	11	1	0.143602	0.857532	2.67348	0.374641	0.515532	LIHC.iCluster:1	16	0	NA
TCGA-DD-A119	TCGA.DD.A119.11A	LIHC	NT	TCGA-DD-A119-01A-11R-A131-07	LIHC	1	223	NA	223	NA	NA	0	223	40	MALE	ASIAN	Stage IV	[Not Applicable]	6	3	3	0	0.150357	0.487278	1.53877	0.39306	0.608984	LIHC.iCluster:1	5	0.108327	NA
TCGA-DD-A11A	TCGA.DD.A11A.11A	LIHC	NT	TCGA-DD-A11A-01A-11R-A131-07	LIHC	0	79	0	79	0	79	0	79	67	MALE	BLACK OR AFRICAN AMERICAN	Stage I	[Not Applicable]	15	11	4	1	0.0764015	1.05443	3.10923	0.426665	0.528701	LIHC.iCluster:2	13	0.0999401	NA
TCGA-DD-A11B	TCGA.DD.A11B.11A	LIHC	NT	TCGA-DD-A11B-01A-11R-A131-07	LIHC	1	14	0	14	NA	NA	0	14	73	MALE	WHITE	Stage I	[Not Applicable]	9	7	2	0	0.0855004	0.411577	1.08039	0.380867	0.54568	LIHC.iCluster:2	9	0.12245	NA
TCGA-DD-A11C	TCGA.DD.A11C.11A	LIHC	NT	TCGA-DD-A11C-01A-11R-A131-07	LIHC	0	662	0	662	NA	NA	0	662	69	MALE	WHITE	Stage I	[Not Applicable]	5	2	3	0	0.0803386	0.927383	2.10025	0.386527	0.549391	LIHC.iCluster:3	5	0.0597019	NA
TCGA-DD-A11D	TCGA.DD.A11D.11A	LIHC	NT	TCGA-DD-A11D-01A-11R-A131-07	LIHC	1	1560	1	1560	1	498	1	498	57	FEMALE	WHITE	Stage I	[Not Applicable]	7	1	6	0	0.138326	1.16917	2.75405	0.328946	0.60102	LIHC.iCluster:3	6	0.067598	NA
TCGA-DD-A1EB	TCGA.DD.A1EB.11A	LIHC	NT	TCGA-DD-A1EB-01A-11R-A131-07	LIHC	0	2017	0	2017	1	505	1	505	72	FEMALE	[Not Available]	Stage I	[Not Applicable]	3	1	2	0	0.0994182	1.26638	3.98383	0.373463	0.573628	LIHC.iCluster:2	3	0.22377	NA
TCGA-DD-A1EC	TCGA.DD.A1EC.11A	LIHC	NT	TCGA-DD-A1EC-01A-21R-A131-07	LIHC	0	602	0	602	1	299	1	299	20	FEMALE	WHITE	Stage I	[Not Applicable]	8	0	8	0	0.456539	0.203091	0.533114	0.380408	0.540299	LIHC.iCluster:1	8	0.246917	NA
TCGA-DD-A1EE	TCGA.DD.A1EE.11A	LIHC	NT	TCGA-DD-A1EE-01A-11R-A131-07	LIHC	1	349	1	349	1	44	1	44	73	MALE	WHITE	Stage IIIA	[Not Applicable]	6	2	4	0	0.0771092	1.3508	16.5804	0.40926	0.616605	LIHC.iCluster:3	6	0.0284869	NA
TCGA-DD-A1EG	TCGA.DD.A1EG.11A	LIHC	NT	TCGA-DD-A1EG-01A-11R-A213-07	LIHC	1	1372	1	1372	1	875	1	875	76	MALE	WHITE	Stage I	[Not Applicable]	21	14	7	2	0.300816	0	0	0.400451	0.691169	LIHC.iCluster:3	18	0.0870615	NA
TCGA-DD-A1EH	TCGA.DD.A1EH.11A	LIHC	NT	TCGA-DD-A1EH-01A-11R-A131-07	LIHC	0	1495	0	1495	1	120	1	120	23	MALE	WHITE	Stage III	[Not Applicable]	6	4	2	0	0.0698145	0.291903	0.95532	0.36533	0.529474	LIHC.iCluster:1	6	0.072483	NA
TCGA-DD-A1EI	TCGA.DD.A1EI.11A	LIHC	NT	TCGA-DD-A1EI-01A-11R-A131-07	LIHC	0	183	0	183	0	183	0	183	46	MALE	ASIAN	Stage I	[Not Applicable]	14	12	2	1	0.298822	0.326372	1.23017	0.310475	0.618631	LIHC.iCluster:1	11	0.0539276	NA
TCGA-DD-A1EJ	TCGA.DD.A1EJ.11A	LIHC	NT	TCGA-DD-A1EJ-01A-11R-A155-07	LIHC	1	1005	1	1005	1	263	1	263	71	FEMALE	WHITE	Stage IIIC	[Not Applicable]	11	3	8	0	0.157335	0.424021	1.40457	0.421237	0.60287	LIHC.iCluster:3	11	0.113583	NA
TCGA-DD-A1EL	TCGA.DD.A1EL.11A	LIHC	NT	TCGA-DD-A1EL-01A-11R-A155-07	LIHC	1	415	1	415	NA	NA	1	415	23	MALE	BLACK OR AFRICAN AMERICAN	Stage II	[Not Applicable]	11	8	3	0	0.191134	0.70086	2.07662	0.458986	0.808061	LIHC.iCluster:3	8	0.0203023	NA
TCGA-DD-A39V	TCGA.DD.A39V.11A	LIHC	NT	TCGA-DD-A39V-01A-11R-A213-07	LIHC	1	643	1	643	1	455	1	455	77	MALE	WHITE	Stage II	[Not Applicable]	12	2	10	0	0.237694	0.494518	1.74383	0.412735	0.692203	LIHC.iCluster:3	11	0.27293	NA
TCGA-DD-A39W	TCGA.DD.A39W.11A	LIHC	NT	TCGA-DD-A39W-01A-11R-A213-07	LIHC	1	827	NA	827	0	827	0	827	29	FEMALE	WHITE	Stage III	[Not Applicable]	1	0	1	0	0.0996857	0.339007	0.938789	0.361751	0.670813	LIHC.iCluster:2	1	0.0715477	NA
TCGA-DD-A39X	TCGA.DD.A39X.11A	LIHC	NT	TCGA-DD-A39X-01A-11R-A213-07	LIHC	1	1694	1	1694	1	1032	1	1032	78	FEMALE	WHITE	Stage I	[Not Applicable]	1	1	0	0	0.197156	0.365149	1.61709	0.420783	0.682803	LIHC.iCluster:1	1	0.0795467	NA
TCGA-DD-A39Z	TCGA.DD.A39Z.11A	LIHC	NT	TCGA-DD-A39Z-01A-11R-A213-07	LIHC	1	601	0	601	0	601	0	601	43	FEMALE	[Not Available]	Stage II	[Not Applicable]	9	3	6	0	0.083976	0.476405	1.77328	0.435936	0.608534	LIHC.iCluster:2	9	0.160656	NA
TCGA-DD-A3A1	TCGA.DD.A3A1.11A	LIHC	NT	TCGA-DD-A3A1-01A-11R-A213-07	LIHC	1	233	0	233	0	233	0	233	65	MALE	[Not Available]	Stage IIIA	[Not Applicable]	8	3	5	0	0.219019	0	0	0.452212	0.675445	LIHC.iCluster:3	6	0.134421	NA
TCGA-DD-A3A2	TCGA.DD.A3A2.11A	LIHC	NT	TCGA-DD-A3A2-01A-11R-A213-07	LIHC	1	2131	0	2131	0	2131	0	2131	76	FEMALE	WHITE	Stage I	[Not Applicable]	2	0	2	0	0.129082	0.511216	1.66145	0.378895	0.547947	LIHC.iCluster:2	2	0.0813768	NA
TCGA-DD-A3A3	TCGA.DD.A3A3.11A	LIHC	NT	TCGA-DD-A3A3-01A-11R-A22L-07	LIHC	1	535	NA	535	0	535	0	535	45	MALE	ASIAN	Stage I	[Not Applicable]	8	3	5	0	0.125407	0.593381	1.21256	0.442435	0.684215	LIHC.iCluster:1	8	0.0771947	NA
TCGA-DD-A3A4	TCGA.DD.A3A4.11A	LIHC	NT	TCGA-DD-A3A4-01A-11R-A22L-07	LIHC	1	612	1	612	1	87	1	87	37	MALE	WHITE	Stage IIIA	[Not Applicable]	2	2	0	0	0.0403974	0.232984	0.906047	0.427228	0.73378	LIHC.iCluster:2	2	0.00604341	NA
TCGA-DD-A3A5	TCGA.DD.A3A5.11A	LIHC	NT	TCGA-DD-A3A5-01A-11R-A22L-07	LIHC	1	3125	1	3125	1	84	1	84	66	FEMALE	WHITE	Stage III	[Not Applicable]	6	3	3	0	0.0667615	0.463548	1.54516	0.40667	0.715284	LIHC.iCluster:3	4	0.340836	NA
TCGA-DD-A3A6	TCGA.DD.A3A6.11A	LIHC	NT	TCGA-DD-A3A6-01A-11R-A22L-07	LIHC	1	3258	0	3258	0	3258	0	3258	72	FEMALE	WHITE	Stage II	[Not Applicable]	1	1	0	0	0.533797	0.130363	0.651816	0.211989	0.536742	NA	0	NA	NA
TCGA-DD-A3A8	TCGA.DD.A3A8.11A	LIHC	NT	TCGA-DD-A3A8-01A-11R-A22L-07	LIHC	1	11	0	11	0	11	0	11	75	MALE	WHITE	Stage II	[Not Applicable]	5	2	3	0	0.0667967	1.03019	2.78151	0.354039	0.643215	LIHC.iCluster:2	5	0.0491643	NA
TCGA-EP-A12J	TCGA.EP.A12J.11A	LIHC	NT	TCGA-EP-A12J-01A-11R-A131-07	LIHC	0	570	0	570	0	570	0	570	62	MALE	BLACK OR AFRICAN AMERICAN	Stage I	[Not Applicable]	4	2	2	1	0.065619	0.49507	1.22465	0.378369	0.597646	LIHC.iCluster:2	4	0.182352	NA
TCGA-EP-A26S	TCGA.EP.A26S.11A	LIHC	NT	TCGA-EP-A26S-01A-11R-A16W-07	LIHC	0	608	0	608	NA	NA	0	608	70	MALE	WHITE	Stage I	[Not Applicable]	3	1	2	0	0.0506158	0.877268	2.19317	0.377926	0.662252	LIHC.iCluster:3	3	0.0839879	NA
TCGA-EP-A3RK	TCGA.EP.A3RK.11A	LIHC	NT	TCGA-EP-A3RK-01A-11R-A22L-07	LIHC	0	363	0	363	NA	NA	1	320	73	MALE	WHITE	Stage IIIA	[Not Applicable]	8	6	2	0	0.508751	0.415142	1.32327	0.417864	0.687722	LIHC.iCluster:2	5	0.197569	NA
TCGA-ES-A2HT	TCGA.ES.A2HT.11A	LIHC	NT	TCGA-ES-A2HT-01A-12R-A180-07	LIHC	1	438	0	438	0	438	0	438	54	MALE	BLACK OR AFRICAN AMERICAN	Stage I	[Not Applicable]	38	34	4	1	0.249413	0.574821	1.67221	0.387176	0.696994	LIHC.iCluster:1	33	0.0467659	NA
TCGA-FV-A23B	TCGA.FV.A23B.11A	LIHC	NT	TCGA-FV-A23B-01A-11R-A16W-07	LIHC	1	1852	1	1852	1	1453	1	1453	70	FEMALE	WHITE	Stage II	[Not Applicable]	6	4	2	0	0.149916	0.966088	2.30156	0.373811	0.544181	LIHC.iCluster:2	5	0.109345	NA
TCGA-FV-A2QR	TCGA.FV.A2QR.11A	LIHC	NT	TCGA-FV-A2QR-01A-11R-A213-07	LIHC	1	581	1	581	NA	NA	1	561	75	MALE	WHITE	Stage I	[Not Applicable]	5	3	2	0	0.0990605	0.915284	2.53664	0.322481	0.671512	LIHC.iCluster:3	5	0.113571	NA
TCGA-FV-A3I0	TCGA.FV.A3I0.11A	LIHC	NT	TCGA-FV-A3I0-01A-11R-A22L-07	LIHC	0	848	0	848	1	159	1	159	76	FEMALE	WHITE	Stage II	[Not Applicable]	19	11	8	2	0.0630467	0.538099	1.81929	0.254598	0.369073	NA	17	NA	NA
TCGA-FV-A3I1	TCGA.FV.A3I1.11A	LIHC	NT	TCGA-FV-A3I1-01A-11R-A22L-07	LIHC	1	247	0	247	0	247	0	247	81	FEMALE	WHITE	Stage II	[Not Applicable]	9	6	3	0	0.270235	0.472104	1.61509	0.371489	0.611907	LIHC.iCluster:3	9	0.0383579	NA
TCGA-FV-A3R2	TCGA.FV.A3R2.11A	LIHC	NT	TCGA-FV-A3R2-01A-11R-A22L-07	LIHC	1	194	0	194	0	194	0	194	75	MALE	WHITE	Stage I	[Not Applicable]	14	5	9	0	0.143576	0.639415	1.79036	0.434428	0.650305	LIHC.	13	0.188735	NA
TCGA-G3-A3CH	TCGA.G3.A3CH.11A	LIHC	NT	TCGA-G3-A3CH-01A-11R-A22L-07	LIHC	0	780	0	780	1	116	1	116	53	MALE	ASIAN	Stage IIIA	[Not Applicable]	5	4	1	0	0.212481	0.310186	0.853011	0.372589	0.628205	LIHC.iCluster:1	3	0.110817	NA
TCGA-BC-A3KG	TCGA.BC.A3KG.01A	LIHC	cancer	TCGA-BC-A3KG-01A-11R-A213-07	LIHC	0	680	0	680	1	209	1	209	68	FEMALE	WHITE	Stage II	[Not Applicable]	7	5	2	0	0.0352994	0	0	0.454466	0.591014	LIHC.iCluster:3	7	0.107151	3703.75
TCGA-QA-A7B7	TCGA.QA.A7B7.01A	LIHC	cancer	TCGA-QA-A7B7-01A-11R-A32O-07	LIHC	0	94	0	94	NA	NA	1	88	48	MALE	BLACK OR AFRICAN AMERICAN	Stage II	[Not Applicable]	8	7	1	0	0.117991	0.776626	1.85388	0.490004	0.592619	LIHC.iCluster:3	7	0.0510912	3509.74
TCGA-G3-A7M9	TCGA.G3.A7M9.01A	LIHC	cancer	TCGA-G3-A7M9-01A-23R-A352-07	LIHC	1	56	NA	56	0	56	0	56	70	MALE	WHITE	Stage IIIB	[Not Applicable]	16	9	7	2	0.260872	0.917683	3.26925	0.465847	0.598513	LIHC.iCluster:1	15	0.162024	3258.61
TCGA-G3-A7M6	TCGA.G3.A7M6.01A	LIHC	cancer	TCGA-G3-A7M6-01A-11R-A33R-07	LIHC	0	632	0	632	1	293	1	293	60	FEMALE	WHITE	Stage I	[Not Applicable]	8	2	6	0	0.198153	0.622238	2.10005	0.270556	0.492673	LIHC.iCluster:3	8	0.124114	3223.93
TCGA-CC-A8HT	TCGA.CC.A8HT.01A	LIHC	cancer	TCGA-CC-A8HT-01A-11R-A36F-07	LIHC	1	140	1	140	1	83	1	83	74	MALE	ASIAN	Stage IIIA	[Not Applicable]	8	5	3	0	0.426438	1.29354	4.36875	0.497121	0.666488	NA	7	0.103897	3071.72
TCGA-FV-A4ZP	TCGA.FV.A4ZP.01A	LIHC	cancer	TCGA-FV-A4ZP-01A-12R-A266-07	LIHC	1	2486	0	2486	NA	NA	0	2486	78	MALE	WHITE	Stage IIIA	[Not Applicable]	17	12	5	1	0.203572	0.662887	2.28033	0.480009	0.826216	LIHC.iCluster:1	13	0.131752	2872.97
TCGA-G3-A25S	TCGA.G3.A25S.01A	LIHC	cancer	TCGA-G3-A25S-01A-11R-A16W-07	LIHC	1	416	1	416	NA	NA	1	37	64	MALE	WHITE	Stage I	[Not Applicable]	27	19	8	1	0.134032	0.940793	3.39256	0.497043	0.62029	LIHC.iCluster:3	23	0.108032	2243.5
TCGA-DD-A1EL	TCGA.DD.A1EL.01A	LIHC	cancer	TCGA-DD-A1EL-01A-11R-A155-07	LIHC	1	415	1	415	NA	NA	1	415	23	MALE	BLACK OR AFRICAN AMERICAN	Stage II	[Not Applicable]	11	8	3	0	0.191134	0.70086	2.07662	0.458986	0.808061	LIHC.iCluster:3	8	0.0203023	2063.06
TCGA-CC-A1HT	TCGA.CC.A1HT.01A	LIHC	cancer	TCGA-CC-A1HT-01A-11R-A131-07	LIHC	1	101	0	101	NA	NA	0	101	50	MALE	ASIAN	Stage IIIA	[Not Applicable]	14	12	2	1	0.668102	0.562345	2.1727	0.398298	0.698117	LIHC.iCluster:1	11	0.229036	1906.76
TCGA-BC-A217	TCGA.BC.A217.01A	LIHC	cancer	TCGA-BC-A217-01A-11R-A155-07	LIHC	1	1397	0	1397	0	1397	0	1397	75	FEMALE	WHITE	Stage II	[Not Applicable]	23	5	18	1	0.0800232	0.808186	2.32028	0.472464	0.708111	LIHC.iCluster:3	21	0.12549	1803.93
TCGA-DD-AAE9	TCGA.DD.AAE9.01A	LIHC	cancer	TCGA-DD-AAE9-01A-11R-A41C-07	LIHC	0	722	0	722	0	722	0	722	69	MALE	ASIAN	Stage I	[Not Applicable]	14	2	12	0	0.144686	0.698503	2.26411	0.397604	0.642454	NA	14	0.142026	1445.96
TCGA-BC-A10Z	TCGA.BC.A10Z.01A	LIHC	cancer	TCGA-BC-A10Z-01A-11R-A131-07	LIHC	1	34	0	34	0	34	0	34	62	FEMALE	WHITE	Stage I	[Not Applicable]	2	1	1	0	0.0223367	1.14226	4.18827	0.466465	0.596177	LIHC.iCluster:3	2	0.0701027	1314.34
TCGA-DD-AAD5	TCGA.DD.AAD5.01A	LIHC	cancer	TCGA-DD-AAD5-01A-11R-A41C-07	LIHC	0	1345	0	1345	1	130	1	130	54	MALE	ASIAN	Stage I	[Not Applicable]	16	11	5	1	0.320785	1.11764	2.76981	0.415939	0.708823	NA	15	0.0343713	1303.36
TCGA-BC-A69H	TCGA.BC.A69H.01A	LIHC	cancer	TCGA-BC-A69H-01A-11R-A311-07	LIHC	0	444	0	444	0	444	0	444	64	MALE	WHITE	Stage II	[Not Applicable]	18	11	7	2	0.155698	0.912727	2.25646	0.462116	0.817416	LIHC.iCluster:1	15	0.0807919	1260.22
TCGA-WJ-A86L	TCGA.WJ.A86L.01A	LIHC	cancer	TCGA-WJ-A86L-01A-12R-A39D-07	LIHC	0	345	0	345	0	345	0	345	68	FEMALE	WHITE	Stage I	[Not Applicable]	4	2	2	0	0.0662984	0.829228	2.87791	0.384843	0.567935	NA	4	0.0284447	1170.79
TCGA-ZS-A9CF	TCGA.ZS.A9CF.02A	LIHC	cancer	TCGA-ZS-A9CF-01A-11R-A38B-07	LIHC	0	2412	0	2412	1	636	1	636	64	MALE	WHITE	Stage II	[Not Applicable]	5	4	1	0	0.0593727	0.630547	1.9644	0.394743	0.588833	NA	5	0.120767	1094.88
TCGA-CC-5264	TCGA.CC.5264.01A	LIHC	cancer	TCGA-CC-5264-01A-01R-A131-07	LIHC	1	102	0	102	NA	NA	0	102	71	MALE	ASIAN	Stage IIIA	[Not Applicable]	24	9	15	1	0.0863986	0.661377	2.18763	0.455408	0.542785	LIHC.iCluster:3	19	0.173995	1050.93
TCGA-CC-A7IK	TCGA.CC.A7IK.01A	LIHC	cancer	TCGA-CC-A7IK-01A-12R-A33R-07	LIHC	1	262	1	262	1	150	1	150	59	MALE	ASIAN	Stage IIIA	[Not Applicable]	27	14	13	2	0.0650315	2.06947	7.10261	0.428169	0.593716	LIHC.iCluster:3	22	0.0807272	1039.7
TCGA-CC-A7IH	TCGA.CC.A7IH.01A	LIHC	cancer	TCGA-CC-A7IH-01A-11R-A33J-07	LIHC	0	365	0	365	0	365	0	365	58	MALE	ASIAN	Stage IIIA	[Not Applicable]	7	1	6	0	0.0513923	5.75148	16.2221	0.330009	0.675253	LIHC.iCluster:3	7	0.0752653	1000.2
TCGA-MI-A75C	TCGA.MI.A75C.01A	LIHC	cancer	TCGA-MI-A75C-01A-11R-A32O-07	LIHC	0	291	0	291	0	291	0	291	64	MALE	WHITE	Stage I	[Not Applicable]	5	1	4	0	0.214473	0.74425	2.66904	0.452562	0.665511	LIHC.iCluster:2	5	0.158109	989.474
TCGA-EP-A3RK	TCGA.EP.A3RK.01A	LIHC	cancer	TCGA-EP-A3RK-01A-11R-A22L-07	LIHC	0	363	0	363	NA	NA	1	320	73	MALE	WHITE	Stage IIIA	[Not Applicable]	8	6	2	0	0.508751	0.415142	1.32327	0.417864	0.687722	LIHC.iCluster:2	5	0.197569	944.709
TCGA-ED-A7PZ	TCGA.ED.A7PZ.01A	LIHC	cancer	TCGA-ED-A7PZ-01A-11R-A33R-07	LIHC	0	6	0	6	0	6	0	6	61	MALE	ASIAN	Stage II	[Not Applicable]	21	12	9	2	0.0551382	1.53031	5.84528	0.438983	0.653406	LIHC.iCluster:3	17	0.0919531	896.021
TCGA-RC-A6M6	TCGA.RC.A6M6.01A	LIHC	cancer	TCGA-RC-A6M6-01A-11R-A32O-07	LIHC	0	9	0	9	NA	NA	0	9	75	MALE	WHITE	Stage II	[Not Applicable]	5	3	2	0	0.216348	1.12353	4.36644	0.420896	0.947825	LIHC.iCluster:1	4	0.0895574	860.936
TCGA-2Y-A9GY	TCGA.2Y.A9GY.01A	LIHC	cancer	TCGA-2Y-A9GY-01A-11R-A38B-07	LIHC	1	757	1	757	1	637	1	637	64	FEMALE	WHITE	Stage II	[Not Applicable]	27	8	19	1	0.345357	0.506956	1.56915	0.467311	0.721172	NA	23	0.245815	855.345
TCGA-G3-AAV6	TCGA.G3.AAV6.01A	LIHC	cancer	TCGA-G3-AAV6-01A-21R-A37K-07	LIHC	1	65	1	65	1	44	1	44	53	FEMALE	WHITE	Stage IIIA	[Not Applicable]	24	10	14	2	0.119157	0.849489	1.38345	0.402073	0.628586	NA	20	0.107916	767.06
TCGA-BW-A5NQ	TCGA.BW.A5NQ.01A	LIHC	cancer	TCGA-BW-A5NQ-01A-11R-A27V-07	LIHC	0	0	0	0	NA	NA	0	0	63	MALE	WHITE	Stage I	[Not Applicable]	34	18	16	2	0.373026	0.824636	2.39144	0.538779	0.704903	LIHC.iCluster:3	29	0.317909	743.926
TCGA-BC-A216	TCGA.BC.A216.01A	LIHC	cancer	TCGA-BC-A216-01A-11R-A155-07	LIHC	0	1351	0	1351	0	1351	0	1351	62	FEMALE	WHITE	Stage IIIA	[Not Applicable]	5	3	2	0	0.168912	0.434042	1.60053	0.417796	0.547873	LIHC.iCluster:3	5	0.463223	741.832
TCGA-4R-AA8I	TCGA.4R.AA8I.01A	LIHC	cancer	TCGA-4R-AA8I-01A-11R-A38B-07	LIHC	1	262	1	262	1	158	1	158	66	MALE	WHITE	Stage II	[Not Applicable]	1	1	0	0	0.124698	7.33665	24.6319	0.394801	0.481699	NA	1	0.0299749	737.619
TCGA-DD-AAEB	TCGA.DD.AAEB.01A	LIHC	cancer	TCGA-DD-AAEB-01A-11R-A41C-07	LIHC	0	478	0	478	0	478	0	478	60	MALE	ASIAN	Stage I	[Not Applicable]	5	1	4	0	0.065395	0.65556	2.7922	0.367846	0.645754	NA	5	0.203352	679.018
TCGA-CC-A9FU	TCGA.CC.A9FU.01A	LIHC	cancer	TCGA-CC-A9FU-01A-11R-A37K-07	LIHC	0	0	0	0	0	0	0	0	52	FEMALE	ASIAN	Stage IIIA	[Not Applicable]	17	3	14	1	0.0887229	NA	NA	0.47313	0.602531	NA	16	0.0897372	658.51
TCGA-CC-A7II	TCGA.CC.A7II.01A	LIHC	cancer	TCGA-CC-A7II-01A-11R-A33J-07	LIHC	0	399	0	399	1	278	1	278	54	MALE	ASIAN	Stage IIIA	[Not Applicable]	27	16	11	2	0.150876	1.17513	3.42539	0.520586	0.69808	LIHC.iCluster:1	23	0.0659637	629.928
TCGA-DD-A39V	TCGA.DD.A39V.01A	LIHC	cancer	TCGA-DD-A39V-01A-11R-A213-07	LIHC	1	643	1	643	1	455	1	455	77	MALE	WHITE	Stage II	[Not Applicable]	12	2	10	0	0.237694	0.494518	1.74383	0.412735	0.692203	LIHC.iCluster:3	11	0.27293	626.929
TCGA-BC-A10Y	TCGA.BC.A10Y.01A	LIHC	cancer	TCGA-BC-A10Y-01A-11R-A131-07	LIHC	1	711	1	711	1	400	1	400	76	MALE	WHITE	[Not Available]	[Not Applicable]	2	2	0	0	0.0711467	0.507516	1.29416	0.46229	0.610791	LIHC.iCluster:3	2	0.136705	609.948
TCGA-KR-A7K7	TCGA.KR.A7K7.01A	LIHC	cancer	TCGA-KR-A7K7-01A-11R-A33J-07	LIHC	0	951	0	951	1	239	1	239	61	FEMALE	WHITE	Stage II	[Not Applicable]	20	16	4	1	0.281126	0.277138	1.51166	0.480736	0.627404	LIHC.iCluster:3	17	0.373738	601.793
TCGA-BC-A10U	TCGA.BC.A10U.01A	LIHC	cancer	TCGA-BC-A10U-01A-11R-A131-07	LIHC	1	837	1	837	NA	NA	1	586	69	MALE	WHITE	[Not Available]	[Not Applicable]	9	4	5	0	0.123155	0.713277	3.13332	0.381205	0.57927	LIHC.iCluster:3	8	0.106487	542.774
TCGA-DD-AADN	TCGA.DD.AADN.01A	LIHC	cancer	TCGA-DD-AADN-01A-11R-A41C-07	LIHC	0	898	0	898	0	898	0	898	59	MALE	ASIAN	Stage I	[Not Applicable]	17	7	10	1	0.310051	NA	NA	0.564323	0.764681	NA	16	0.304669	540.655
TCGA-BC-4072	TCGA.BC.4072.01B	LIHC	cancer	NA	LIHC	1	1490	1	1490	NA	NA	1	475	74	FEMALE	WHITE	Stage IIIA	[Not Applicable]	NA	NA	NA	NA	NA	NA	NA	NA	NA	LIHC.iCluster:1	NA	0.19557	536.799
TCGA-DD-A4NF	TCGA.DD.A4NF.01A	LIHC	cancer	TCGA-DD-A4NF-01A-11R-A27V-07	LIHC	0	942	0	942	1	656	1	656	72	MALE	WHITE	Stage I	[Not Applicable]	2	0	2	0	0.0849764	0.811153	3.1635	0.326269	0.569855	LIHC.iCluster:2	2	0.0733863	535.42
TCGA-ZS-A9CF	TCGA.ZS.A9CF.01A	LIHC	cancer	TCGA-ZS-A9CF-01A-11R-A38B-07	LIHC	0	2412	0	2412	1	636	1	636	64	MALE	WHITE	Stage II	[Not Applicable]	5	4	1	0	0.0593727	0.630547	1.9644	0.394743	0.588833	NA	5	0.120767	531.232
TCGA-2Y-A9HA	TCGA.2Y.A9HA.01A	LIHC	cancer	TCGA-2Y-A9HA-01A-11R-A39D-07	LIHC	1	36	1	36	NA	NA	1	36	70	MALE	WHITE	Stage II	[Not Applicable]	5	4	1	0	0.144465	0.918871	3.21605	0.410491	0.585048	NA	5	0.00162958	519.389
TCGA-UB-A7MD	TCGA.UB.A7MD.01A	LIHC	cancer	TCGA-UB-A7MD-01A-12R-A352-07	LIHC	1	52	0	52	0	52	0	52	67	MALE	BLACK OR AFRICAN AMERICAN	Stage I	[Not Applicable]	6	3	3	0	0.275956	0.886343	2.52868	0.338971	0.630326	LIHC.iCluster:3	6	0.0596463	506.881
TCGA-DD-A39Y	TCGA.DD.A39Y.01A	LIHC	cancer	TCGA-DD-A39Y-01A-11R-A213-07	LIHC	1	171	0	171	0	171	0	171	67	MALE	ASIAN	Stage I	[Not Applicable]	26	22	4	0	0.166882	0	0	0.491216	0.678218	LIHC.iCluster:3	22	0.148872	466.421
TCGA-DD-A1EA	TCGA.DD.A1EA.01A	LIHC	cancer	TCGA-DD-A1EA-01A-11R-A131-07	LIHC	0	2415	0	2415	1	754	1	754	68	MALE	ASIAN	Stage II	[Not Applicable]	5	1	4	0	0.18067	0	0	0.418244	0.659767	LIHC.iCluster:3	5	0.262886	441.962
TCGA-G3-A3CJ	TCGA.G3.A3CJ.01A	LIHC	cancer	TCGA-G3-A3CJ-01A-11R-A213-07	LIHC	0	594	0	594	1	296	1	296	52	MALE	AMERICAN INDIAN OR ALASKA NATIVE	Stage II	[Not Applicable]	36	32	4	0	0.0616122	0	0	0.397077	0.701896	LIHC.iCluster:2	31	0.0896755	406.423
TCGA-DD-AADG	TCGA.DD.AADG.01A	LIHC	cancer	TCGA-DD-AADG-01A-11R-A41C-07	LIHC	0	1145	0	1145	1	270	1	270	70	MALE	ASIAN	Stage IIIA	[Not Applicable]	6	2	4	0	0.0969699	1.08317	3.58649	0.370285	0.709474	NA	6	0.165822	373.52
TCGA-DD-AACG	TCGA.DD.AACG.01A	LIHC	cancer	TCGA-DD-AACG-01A-11R-A41C-07	LIHC	1	469	1	469	1	125	1	125	52	MALE	ASIAN	Stage II	[Not Applicable]	18	14	4	1	0.135932	0.781516	2.19801	0.526861	0.702585	NA	14	0.108758	362.34
TCGA-DD-A1EJ	TCGA.DD.A1EJ.01A	LIHC	cancer	TCGA-DD-A1EJ-01A-11R-A155-07	LIHC	1	1005	1	1005	1	263	1	263	71	FEMALE	WHITE	Stage IIIC	[Not Applicable]	11	3	8	0	0.157335	0.424021	1.40457	0.421237	0.60287	LIHC.iCluster:3	11	0.113583	333.826
TCGA-DD-A3A6	TCGA.DD.A3A6.01A	LIHC	cancer	TCGA-DD-A3A6-01A-11R-A22L-07	LIHC	1	3258	0	3258	0	3258	0	3258	72	FEMALE	WHITE	Stage II	[Not Applicable]	1	1	0	0	0.533797	0.130363	0.651816	0.211989	0.536742	NA	0	NA	333.636
TCGA-DD-AAW1	TCGA.DD.AAW1.01A	LIHC	cancer	TCGA-DD-AAW1-01A-11R-A41C-07	LIHC	0	1989	0	1989	0	1989	0	1989	55	MALE	ASIAN	Stage IIIA	[Not Applicable]	3	1	2	0	0.0646214	NA	NA	0.348154	0.578448	NA	3	0.10922	317.922
TCGA-2Y-A9H0	TCGA.2Y.A9H0.01A	LIHC	cancer	TCGA-2Y-A9H0-01A-11R-A38B-07	LIHC	0	3675	0	3675	0	3675	0	3675	49	MALE	WHITE	Stage IIIA	[Not Applicable]	8	4	4	0	0.148233	0.386702	1.69182	0.512639	0.521223	NA	7	0.349158	305.843
TCGA-GJ-A6C0	TCGA.GJ.A6C0.01A	LIHC	cancer	TCGA-GJ-A6C0-01A-12R-A311-07	LIHC	1	31	NA	31	NA	NA	0	31	75	FEMALE	WHITE	Stage II	[Not Applicable]	3	3	0	0	0.21028	0.576306	1.22778	0.366664	0.557398	NA	3	NA	287.331
TCGA-5R-AA1C	TCGA.5R.AA1C.01A	LIHC	cancer	TCGA-5R-AA1C-01A-11R-A41C-07	LIHC	0	520	0	520	0	520	0	520	57	MALE	WHITE	Stage II	[Not Applicable]	11	2	9	0	0.106871	NA	NA	0.422825	0.693002	NA	10	0.192643	278.693
TCGA-DD-AAC8	TCGA.DD.AAC8.01A	LIHC	cancer	TCGA-DD-AAC8-01A-11R-A41C-07	LIHC	1	16	0	16	0	16	0	16	72	MALE	ASIAN	Stage I	[Not Applicable]	17	9	8	1	0.0964842	3.12347	12.1035	0.369215	0.684997	NA	14	0.00891791	273.395
TCGA-DD-AAD8	TCGA.DD.AAD8.01A	LIHC	cancer	TCGA-DD-AAD8-01A-11R-A41C-07	LIHC	0	1219	0	1219	0	1219	0	1219	73	FEMALE	ASIAN	Stage I	[Not Applicable]	17	15	2	1	0.0466594	NA	NA	0.410428	0.541418	NA	15	0.147721	191.083
TCGA-DD-A3A7	TCGA.DD.A3A7.01A	LIHC	cancer	TCGA-DD-A3A7-01A-11R-A22L-07	LIHC	1	419	1	419	1	144	1	144	67	MALE	[Unknown]	Stage IIIB	[Not Applicable]	29	23	6	0	0.073628	0.881591	2.92999	0.451231	0.570872	LIHC.iCluster:2	26	0.23049	188.536
TCGA-DD-AAE2	TCGA.DD.AAE2.01A	LIHC	cancer	TCGA-DD-AAE2-01A-11R-A41C-07	LIHC	0	638	0	638	0	638	0	638	51	MALE	ASIAN	Stage I	[Not Applicable]	5	5	0	0	0.133885	0.693345	1.81704	0.387492	0.496287	NA	5	0.240611	185.254
TCGA-CC-A7IJ	TCGA.CC.A7IJ.01A	LIHC	cancer	TCGA-CC-A7IJ-01A-11R-A33R-07	LIHC	0	382	0	382	0	382	0	382	56	MALE	ASIAN	Stage II	[Not Applicable]	12	12	0	1	0.39992	1.00805	3.46354	0.343349	0.581926	LIHC.iCluster:1	8	0.163397	177.317
TCGA-DD-A4NA	TCGA.DD.A4NA.01A	LIHC	cancer	TCGA-DD-A4NA-01A-11R-A266-07	LIHC	0	1008	0	1008	0	1008	0	1008	67	FEMALE	WHITE	Stage IIIC	[Not Applicable]	13	10	3	1	0.169933	0.273806	0.766657	0.300082	0.518137	NA	11	0.0407041	129.047
TCGA-G3-AAV2	TCGA.G3.AAV2.01A	LIHC	cancer	TCGA-G3-AAV2-01A-11R-A37K-07	LIHC	0	372	0	372	0	372	0	372	50	MALE	WHITE	Stage I	[Not Applicable]	5	2	3	0	0.0877914	0.462844	1.02313	0.34308	0.539451	NA	4	0.0102146	110.505
TCGA-5C-AAPD	TCGA.5C.AAPD.01A	LIHC	cancer	TCGA-5C-AAPD-01A-21R-A39D-07	LIHC	0	20	0	20	0	20	0	20	61	MALE	ASIAN	Stage II	[Not Applicable]	12	9	3	0	0.349474	0.482805	1.44842	0.420491	0.687033	NA	12	0.168417	102.458
TCGA-EP-A26S	TCGA.EP.A26S.01A	LIHC	cancer	TCGA-EP-A26S-01A-11R-A16W-07	LIHC	0	608	0	608	NA	NA	0	608	70	MALE	WHITE	Stage I	[Not Applicable]	3	1	2	0	0.0506158	0.877268	2.19317	0.377926	0.662252	LIHC.iCluster:3	3	0.0839879	100.913
TCGA-DD-AACK	TCGA.DD.AACK.01A	LIHC	cancer	TCGA-DD-AACK-01A-11R-A41C-07	LIHC	0	9	0	9	0	9	0	9	70	MALE	ASIAN	Stage I	[Not Applicable]	1	0	1	0	0.135731	1.04341	2.86331	0.413389	0.665305	NA	1	0.0639183	73.2739
TCGA-BW-A5NO	TCGA.BW.A5NO.01A	LIHC	cancer	TCGA-BW-A5NO-01A-11R-A27V-07	LIHC	0	20	0	20	NA	NA	0	20	50	MALE	BLACK OR AFRICAN AMERICAN	Stage IIIA	[Not Applicable]	21	7	14	2	0.126662	1.05497	3.42864	0.426323	0.652451	LIHC.iCluster:3	17	0.0591677	68.0344
TCGA-CC-A3M9	TCGA.CC.A3M9.01A	LIHC	cancer	TCGA-CC-A3M9-01A-11R-A213-07	LIHC	1	300	1	300	1	219	1	219	45	MALE	ASIAN	Stage IIIA	[Not Applicable]	23	14	9	1	0.9642	1.13791	3.02581	0.39195	0.586436	LIHC.iCluster:1	21	0.321521	56.3526
TCGA-CC-5263	TCGA.CC.5263.01A	LIHC	cancer	TCGA-CC-5263-01A-01R-A131-07	LIHC	1	129	0	129	NA	NA	0	129	35	MALE	ASIAN	Stage IIIA	[Not Applicable]	8	3	5	0	0.249698	0.909493	2.70321	0.412725	0.5922	LIHC.iCluster:3	8	0.0956891	47.0234
TCGA-FV-A3I0	TCGA.FV.A3I0.01A	LIHC	cancer	TCGA-FV-A3I0-01A-11R-A22L-07	LIHC	0	848	0	848	1	159	1	159	76	FEMALE	WHITE	Stage II	[Not Applicable]	19	11	8	2	0.0630467	0.538099	1.81929	0.254598	0.369073	NA	17	NA	40.8672
TCGA-DD-AAEE	TCGA.DD.AAEE.01A	LIHC	cancer	TCGA-DD-AAEE-01A-11R-A41C-07	LIHC	0	810	0	810	1	224	1	224	55	MALE	ASIAN	Stage I	[Not Applicable]	8	6	2	0	0.067295	0.731553	1.73134	0.400954	0.582501	NA	6	0.0936434	38.6745
TCGA-2V-A95S	TCGA.2V.A95S.01A	LIHC	cancer	TCGA-2V-A95S-01A-11R-A37K-07	LIHC	0	NA	0	NA	0	NA	0	NA	NA	MALE	ASIAN	Stage II	[Not Applicable]	4	1	3	0	0.459097	NA	NA	0.402031	0.627018	NA	4	0.33859	29.3188
TCGA-K7-AAU7	TCGA.K7.AAU7.01A	LIHC	cancer	TCGA-K7-AAU7-01A-11R-A38B-07	LIHC	0	359	0	359	NA	NA	1	58	61	MALE	WHITE	Stage II	[Not Applicable]	6	4	2	0	0.291705	0.513839	1.54152	0.262504	0.477093	NA	4	0.0278584	22.9644
TCGA-DD-AACD	TCGA.DD.AACD.01A	LIHC	cancer	TCGA-DD-AACD-01A-11R-A41C-07	LIHC	1	381	1	381	1	151	1	151	48	MALE	ASIAN	Stage I	[Not Applicable]	7	3	4	0	0.218553	0.65069	1.87977	0.434478	0.676864	NA	7	0.129329	0.549584
TCGA-DD-A1EE	TCGA.DD.A1EE.01A	LIHC	cancer	TCGA-DD-A1EE-01A-11R-A131-07	LIHC	1	349	1	349	1	44	1	44	73	MALE	WHITE	Stage IIIA	[Not Applicable]	6	2	4	0	0.0771092	1.3508	16.5804	0.40926	0.616605	LIHC.iCluster:3	6	0.0284869	-18.2695
TCGA-G3-A3CK	TCGA.G3.A3CK.01A	LIHC	cancer	TCGA-G3-A3CK-01A-11R-A213-07	LIHC	0	585	0	585	0	585	0	585	61	MALE	ASIAN	Stage I	[Not Applicable]	1	0	1	0	0.262858	1.47313	4.97815	0.390696	0.616701	LIHC.iCluster:2	1	0.318031	-24.6748
TCGA-RC-A7SB	TCGA.RC.A7SB.01A	LIHC	cancer	TCGA-RC-A7SB-01A-21R-A352-07	LIHC	0	588	0	588	0	588	0	588	53	MALE	ASIAN	Stage II	[Not Applicable]	5	5	0	0	0.170792	NA	NA	0.383447	0.739378	LIHC.iCluster:3	5	0	-27.4386
TCGA-CC-A9FW	TCGA.CC.A9FW.01A	LIHC	cancer	TCGA-CC-A9FW-01A-11R-A37K-07	LIHC	0	248	0	248	1	153	1	153	68	MALE	ASIAN	Stage IIIA	[Not Applicable]	23	9	14	1	0.224958	0.924172	3.18596	0.381859	0.576404	NA	21	0.104134	-28.1795
TCGA-DD-AACZ	TCGA.DD.AACZ.01A	LIHC	cancer	TCGA-DD-AACZ-01A-11R-A41C-07	LIHC	1	171	0	171	1	88	1	88	63	FEMALE	ASIAN	Stage I	[Not Applicable]	23	10	13	1	0.395477	0.926346	3.63413	0.456029	0.66803	NA	20	0.0897279	-41.3303
TCGA-DD-AACH	TCGA.DD.AACH.01A	LIHC	cancer	TCGA-DD-AACH-01A-11R-A41C-07	LIHC	1	195	0	195	1	83	1	83	69	MALE	ASIAN	Stage II	[Not Applicable]	6	3	3	0	0.0924332	0.513517	2.12743	0.392067	0.517656	NA	6	0.0362682	-48.8982
TCGA-UB-A7MA	TCGA.UB.A7MA.01A	LIHC	cancer	TCGA-UB-A7MA-01A-11R-A33R-07	LIHC	0	848	0	848	NA	NA	1	221	62	FEMALE	WHITE	Stage II	[Not Applicable]	14	4	10	2	0.0993759	0.954893	1.75494	0.343808	0.628105	NA	13	NA	-66.436
TCGA-EP-A12J	TCGA.EP.A12J.01A	LIHC	cancer	TCGA-EP-A12J-01A-11R-A131-07	LIHC	0	570	0	570	0	570	0	570	62	MALE	BLACK OR AFRICAN AMERICAN	Stage I	[Not Applicable]	4	2	2	1	0.065619	0.49507	1.22465	0.378369	0.597646	LIHC.iCluster:2	4	0.182352	-72.4798
TCGA-CC-A5UE	TCGA.CC.A5UE.01A	LIHC	cancer	TCGA-CC-A5UE-01A-11R-A28V-07	LIHC	1	272	1	272	1	175	1	175	48	MALE	ASIAN	Stage IIIB	[Not Applicable]	25	7	18	2	0.14606	0.837731	3.24283	0.468795	0.64143	LIHC.iCluster:3	20	0.232404	-75.9247
TCGA-DD-A4NH	TCGA.DD.A4NH.01A	LIHC	cancer	TCGA-DD-A4NH-01A-11R-A27V-07	LIHC	0	917	0	917	1	161	1	161	65	FEMALE	WHITE	Stage IIIB	[Not Applicable]	11	8	3	0	0.541362	0.297012	1.24205	0.343797	0.56016	LIHC.iCluster:1	9	0.0197305	-76.5087
TCGA-DD-AACL	TCGA.DD.AACL.01A	LIHC	cancer	TCGA-DD-AACL-01A-11R-A41C-07	LIHC	1	107	NA	107	0	107	0	107	66	FEMALE	ASIAN	Stage I	[Not Applicable]	6	5	1	0	0.475409	NA	NA	0.478641	0.633465	NA	4	0.117426	-76.6024
TCGA-LG-A6GG	TCGA.LG.A6GG.01A	LIHC	cancer	TCGA-LG-A6GG-01A-11R-A311-07	LIHC	0	387	0	387	0	387	0	387	79	FEMALE	WHITE	Stage II	[Not Applicable]	16	2	14	0	0.0840521	1.37548	4.29838	0.374384	0.554233	LIHC.iCluster:3	15	0.0378484	-98.5906
TCGA-2Y-A9GS	TCGA.2Y.A9GS.01A	LIHC	cancer	TCGA-2Y-A9GS-01A-12R-A38B-07	LIHC	1	724	1	724	1	102	1	102	58	MALE	WHITE	[Discrepancy]	[Not Applicable]	10	10	0	0	0.230592	0.337432	1.54255	0.442297	0.618124	NA	9	0.0268758	-102.088
TCGA-CC-A8HU	TCGA.CC.A8HU.01A	LIHC	cancer	TCGA-CC-A8HU-01A-11R-A36F-07	LIHC	1	344	1	344	1	301	1	301	39	FEMALE	ASIAN	Stage IIIA	[Not Applicable]	17	7	10	0	0.0688091	0.664148	2.01704	0.452672	0.479385	NA	16	0.0527382	-102.711
TCGA-G3-A5SJ	TCGA.G3.A5SJ.01A	LIHC	cancer	TCGA-G3-A5SJ-01A-11R-A27V-07	LIHC	0	698	0	698	1	308	1	308	59	MALE	WHITE	Stage I	[Not Applicable]	7	3	4	0	0.307948	NA	NA	0.339752	0.570046	LIHC.iCluster:3	7	0.15867	-112.897
TCGA-ED-A82E	TCGA.ED.A82E.01A	LIHC	cancer	TCGA-ED-A82E-01A-11R-A352-07	LIHC	0	408	0	408	0	408	0	408	60	FEMALE	ASIAN	Stage IIIA	[Not Applicable]	23	5	18	1	0.0957143	0.254603	0.611048	0.289304	0.631072	LIHC.iCluster:1	20	0.0390189	-120.405
TCGA-WX-AA47	TCGA.WX.AA47.01A	LIHC	cancer	TCGA-WX-AA47-01A-11R-A39D-07	LIHC	1	556	1	556	1	103	1	103	33	FEMALE	WHITE	Stage IIIA	[Not Applicable]	6	3	3	0	0.0460374	NA	NA	0.423842	0.47727	NA	6	0.113002	-136.978
TCGA-BC-A8YO	TCGA.BC.A8YO.01A	LIHC	cancer	TCGA-BC-A8YO-01A-11R-A37K-07	LIHC	0	562	0	562	1	220	1	220	66	FEMALE	WHITE	Stage IIIC	[Not Applicable]	3	3	0	0	0.105647	NA	NA	0.450591	0.536462	NA	2	0.31391	-143.911
TCGA-DD-AAVP	TCGA.DD.AAVP.01A	LIHC	cancer	TCGA-DD-AAVP-01A-11R-A41C-07	LIHC	0	2752	0	2752	1	903	1	903	48	MALE	ASIAN	Stage I	[Not Applicable]	5	2	3	0	0.0883928	0.661478	1.66594	0.374294	0.580822	NA	5	0.109258	-146.196
TCGA-CC-A8HV	TCGA.CC.A8HV.01A	LIHC	cancer	TCGA-CC-A8HV-01A-11R-A36F-07	LIHC	1	279	1	279	1	149	1	149	51	FEMALE	ASIAN	Stage II	[Not Applicable]	28	9	19	1	0.106068	NA	NA	0.393709	0.606775	NA	24	0.0898666	-166.837
TCGA-G3-AAV3	TCGA.G3.AAV3.01A	LIHC	cancer	TCGA-G3-AAV3-01A-11R-A37K-07	LIHC	0	412	0	412	0	412	0	412	58	FEMALE	WHITE	Stage II	[Not Applicable]	6	3	3	0	0.450043	NA	NA	0.357437	0.596443	NA	4	0.260212	-174.445
TCGA-DD-AAED	TCGA.DD.AAED.01A	LIHC	cancer	TCGA-DD-AAED-01A-12R-A41C-07	LIHC	0	763	0	763	1	198	1	198	51	MALE	ASIAN	Stage I	[Not Applicable]	8	6	2	0	0.105615	0.602655	1.37405	0.420747	0.525383	NA	7	0.0372074	-178.375
TCGA-BD-A2L6	TCGA.BD.A2L6.01A	LIHC	cancer	TCGA-BD-A2L6-01A-11R-A213-07	LIHC	0	1363	0	1363	1	415	1	415	69	MALE	WHITE	[Not Available]	[Not Applicable]	6	2	4	0	0.102527	0.443179	1.77272	0.422291	0.605823	LIHC.iCluster:3	5	0.142144	-187.697
TCGA-DD-AADD	TCGA.DD.AADD.01A	LIHC	cancer	TCGA-DD-AADD-01A-11R-A41C-07	LIHC	0	1231	0	1231	0	1231	0	1231	51	MALE	ASIAN	Stage I	[Not Applicable]	16	9	7	2	0.0891359	0.510557	1.89636	0.482728	0.595669	NA	14	0.200083	-203.159
TCGA-CC-A5UD	TCGA.CC.A5UD.01A	LIHC	cancer	TCGA-CC-A5UD-01A-11R-A28V-07	LIHC	1	304	1	304	1	182	1	182	45	MALE	ASIAN	Stage IIIA	[Not Applicable]	19	17	2	1	0.0708068	1.52444	4.92101	0.359149	0.776962	LIHC.iCluster:2	16	0.0851781	-214.203
TCGA-RC-A6M3	TCGA.RC.A6M3.01A	LIHC	cancer	TCGA-RC-A6M3-01A-11R-A32O-07	LIHC	0	0	0	0	0	0	0	0	24	MALE	AMERICAN INDIAN OR ALASKA NATIVE	Stage II	[Not Applicable]	23	10	13	1	0.310795	0.540842	1.80281	0.48241	0.673587	LIHC.iCluster:1	20	0.282737	-222.52
TCGA-DD-A73E	TCGA.DD.A73E.01A	LIHC	cancer	TCGA-DD-A73E-01A-12R-A32O-07	LIHC	0	44	0	44	0	44	0	44	66	MALE	WHITE	Stage I	[Not Applicable]	13	5	8	1	0.0379648	1.06259	2.69354	0.350253	0.595382	LIHC.iCluster:3	13	0.0301286	-230.114
TCGA-DD-A4NQ	TCGA.DD.A4NQ.01A	LIHC	cancer	TCGA-DD-A4NQ-01A-21R-A28V-07	LIHC	1	373	1	373	1	126	1	126	60	MALE	WHITE	Stage II	[Not Applicable]	11	5	6	0	0.506681	0.625666	2.12182	0.425754	0.636061	LIHC.iCluster:3	8	0.0370888	-244.139
TCGA-G3-A25X	TCGA.G3.A25X.01A	LIHC	cancer	TCGA-G3-A25X-01A-11R-A16W-07	LIHC	0	1779	0	1779	0	1779	0	1779	73	MALE	ASIAN	Stage II	[Not Applicable]	NA	NA	NA	NA	NA	NA	NA	0.3681	0.646277	LIHC.iCluster:1	NA	0.265434	-251.984
TCGA-ZS-A9CG	TCGA.ZS.A9CG.01A	LIHC	cancer	TCGA-ZS-A9CG-01A-11R-A37K-07	LIHC	0	341	0	341	0	341	0	341	55	MALE	WHITE	Stage II	[Not Applicable]	5	3	2	0	0.13398	NA	NA	0.301896	0.729936	NA	5	0.100427	-254.175
TCGA-DD-A3A1	TCGA.DD.A3A1.01A	LIHC	cancer	TCGA-DD-A3A1-01A-11R-A213-07	LIHC	1	233	0	233	0	233	0	233	65	MALE	[Not Available]	Stage IIIA	[Not Applicable]	8	3	5	0	0.219019	0	0	0.452212	0.675445	LIHC.iCluster:3	6	0.134421	-255.267
TCGA-ZS-A9CE	TCGA.ZS.A9CE.01A	LIHC	cancer	TCGA-ZS-A9CE-01A-11R-A37K-07	LIHC	0	1241	0	1241	0	1241	1	892	79	FEMALE	WHITE	Stage II	[Not Applicable]	14	11	3	1	0.0562064	0.772338	2.58251	0.421236	0.704698	NA	13	0	-280.755
TCGA-ZP-A9D2	TCGA.ZP.A9D2.01A	LIHC	cancer	TCGA-ZP-A9D2-01A-11R-A38B-07	LIHC	1	765	1	765	1	315	1	315	51	MALE	WHITE	[Not Available]	[Not Applicable]	10	7	3	0	0.214865	0.265466	1.3032	0.325387	0.568131	NA	9	0.0400265	-286.826
TCGA-FV-A495	TCGA.FV.A495.01A	LIHC	cancer	TCGA-FV-A495-01A-11R-A266-07	LIHC	0	1	0	1	0	1	0	1	51	FEMALE	WHITE	Stage II	[Not Applicable]	5	2	3	0	0.230157	0.768438	2.55231	0.380867	0.593308	LIHC.iCluster:2	5	0.198795	-298.55
TCGA-G3-A5SL	TCGA.G3.A5SL.01A	LIHC	cancer	TCGA-G3-A5SL-01A-11R-A27V-07	LIHC	0	621	0	621	0	621	0	621	70	MALE	WHITE	Stage II	[Not Applicable]	6	2	4	0	0.100397	0.657483	3.34221	0.363978	0.711655	LIHC.iCluster:2	6	0.0535805	-344.08
TCGA-DD-AAD0	TCGA.DD.AAD0.01A	LIHC	cancer	TCGA-DD-AAD0-01A-11R-A41C-07	LIHC	0	137	0	137	1	47	1	47	73	FEMALE	ASIAN	Stage I	[Not Applicable]	4	1	3	0	0.0381633	0.61023	2.41651	0.415582	0.630225	NA	4	0.0640612	-356.298
TCGA-DD-AADF	TCGA.DD.AADF.01A	LIHC	cancer	TCGA-DD-AADF-01A-11R-A41C-07	LIHC	1	115	0	115	0	115	0	115	64	FEMALE	ASIAN	Stage I	[Not Applicable]	11	3	8	1	0.0661484	1.47393	4.96224	0.480084	0.557828	NA	10	0.343118	-356.955
TCGA-DD-AACB	TCGA.DD.AACB.01A	LIHC	cancer	TCGA-DD-AACB-01A-11R-A41C-07	LIHC	0	2324	0	2324	0	2324	0	2324	74	FEMALE	ASIAN	Stage I	[Not Applicable]	18	6	12	1	0.209726	0.849163	1.94094	0.416732	0.724028	NA	16	0.328528	-362.615
TCGA-G3-AAV7	TCGA.G3.AAV7.01A	LIHC	cancer	TCGA-G3-AAV7-01A-11R-A38B-07	LIHC	0	361	0	361	0	361	0	361	38	MALE	ASIAN	Stage II	[Not Applicable]	12	10	2	0	0.329198	0.624747	1.70604	0.409434	0.636403	NA	9	0.0419287	-363.183
TCGA-RC-A7SH	TCGA.RC.A7SH.01A	LIHC	cancer	TCGA-RC-A7SH-01A-11R-A38B-07	LIHC	0	468	0	468	1	91	1	91	42	MALE	ASIAN	Stage II	[Not Applicable]	7	5	2	0	0.0474117	NA	NA	0.407888	0.511191	NA	6	0.0796759	-370.105
TCGA-DD-AAD6	TCGA.DD.AAD6.01A	LIHC	cancer	TCGA-DD-AAD6-01A-11R-A41C-07	LIHC	0	672	0	672	1	50	1	50	66	MALE	ASIAN	Stage IIIA	[Not Applicable]	9	6	3	0	0.073616	NA	NA	0.486117	0.526106	NA	8	0.0422337	-380.196
TCGA-DD-AACV	TCGA.DD.AACV.01A	LIHC	cancer	TCGA-DD-AACV-01A-11R-A41C-07	LIHC	0	1531	0	1531	1	344	1	344	53	MALE	ASIAN	Stage I	[Not Applicable]	8	5	3	0	0.0274049	0.552451	2.30588	0.496065	0.539598	NA	8	0.042799	-394.41
TCGA-DD-A4NR	TCGA.DD.A4NR.01A	LIHC	cancer	TCGA-DD-A4NR-01A-11R-A311-07	LIHC	1	9	0	9	0	9	0	9	85	FEMALE	WHITE	Stage I	[Not Applicable]	7	1	6	0	0.546012	0.429226	1.13619	0.403023	0.662447	LIHC.iCluster:1	7	0.217844	-410.674
TCGA-ED-A66Y	TCGA.ED.A66Y.01A	LIHC	cancer	TCGA-ED-A66Y-01A-11R-A311-07	LIHC	1	296	0	296	0	296	0	296	51	FEMALE	ASIAN	Stage IIIA	[Not Applicable]	17	15	2	1	0.0210096	0.398629	1.99315	0.35678	0.461174	LIHC.iCluster:1	14	0.060556	-413.646
TCGA-BC-A5W4	TCGA.BC.A5W4.01A	LIHC	cancer	TCGA-BC-A5W4-01A-11R-A28V-07	LIHC	1	547	0	547	NA	NA	1	384	69	MALE	WHITE	Stage IIIA	[Not Applicable]	16	13	3	1	0.0303062	0.479257	1.62415	0.441269	0.656513	LIHC.iCluster:3	13	0.0234127	-427.211
TCGA-RC-A6M4	TCGA.RC.A6M4.01A	LIHC	cancer	TCGA-RC-A6M4-01A-11R-A32O-07	LIHC	0	22	0	22	NA	NA	0	22	74	FEMALE	WHITE	Stage IIIA	[Not Applicable]	17	15	2	1	0.0265612	1.48692	3.87113	0.426914	0.646315	LIHC.iCluster:3	15	0.0444337	-427.249
TCGA-BC-A3KF	TCGA.BC.A3KF.01A	LIHC	cancer	TCGA-BC-A3KF-01A-11R-A213-07	LIHC	0	8	0	8	0	8	0	8	66	FEMALE	WHITE	Stage I	[Not Applicable]	7	5	2	0	0.095042	0.709079	1.9434	0.402669	0.529726	LIHC.iCluster:3	7	0.0877832	-438.634
TCGA-G3-AAV5	TCGA.G3.AAV5.01A	LIHC	cancer	TCGA-G3-AAV5-01A-11R-A37K-07	LIHC	0	354	0	354	1	117	1	117	67	MALE	WHITE	Stage II	[Not Applicable]	11	2	9	0	0.117158	0.55454	1.73595	0.456685	0.715286	NA	11	0.15412	-448.717
TCGA-ZP-A9D4	TCGA.ZP.A9D4.01A	LIHC	cancer	TCGA-ZP-A9D4-01A-11R-A37K-07	LIHC	0	395	0	395	0	395	0	395	64	FEMALE	WHITE	[Not Available]	[Not Applicable]	5	2	3	0	0.0651606	0.485145	1.47969	0.396879	0.556434	NA	5	0.0286519	-452.615
TCGA-DD-A3A8	TCGA.DD.A3A8.01A	LIHC	cancer	TCGA-DD-A3A8-01A-11R-A22L-07	LIHC	1	11	0	11	0	11	0	11	75	MALE	WHITE	Stage II	[Not Applicable]	5	2	3	0	0.0667967	1.03019	2.78151	0.354039	0.643215	LIHC.iCluster:2	5	0.0491643	-455.364
TCGA-DD-A116	TCGA.DD.A116.01A	LIHC	cancer	TCGA-DD-A116-01A-11R-A131-07	LIHC	1	1622	0	1622	1	828	1	828	68	MALE	ASIAN	Stage IIIA	[Not Applicable]	9	7	2	0	0.171276	0.88548	2.60435	0.384494	0.64354	LIHC.iCluster:1	8	0.0783144	-468.636
TCGA-ED-A8O6	TCGA.ED.A8O6.01A	LIHC	cancer	TCGA-ED-A8O6-01A-11R-A36F-07	LIHC	1	56	0	56	0	56	0	56	50	FEMALE	ASIAN	Stage IIIA	[Not Applicable]	25	16	9	1	0.148123	0.549863	1.44964	0.403047	0.636233	NA	24	0.175288	-471.655
TCGA-DD-AADR	TCGA.DD.AADR.01A	LIHC	cancer	TCGA-DD-AADR-01A-11R-A41C-07	LIHC	0	2028	0	2028	1	1700	1	1700	58	MALE	ASIAN	Stage I	[Not Applicable]	NA	NA	NA	NA	NA	NA	NA	0.495597	0.70242	NA	NA	0.112121	-475.641
TCGA-DD-AAW2	TCGA.DD.AAW2.01A	LIHC	cancer	TCGA-DD-AAW2-01A-11R-A41C-07	LIHC	0	1855	0	1855	1	391	1	391	69	MALE	ASIAN	Stage I	[Not Applicable]	9	2	7	0	0.0506375	0.714592	2.66781	0.379846	0.615862	NA	9	0.108941	-478.898
TCGA-DD-A11C	TCGA.DD.A11C.01A	LIHC	cancer	TCGA-DD-A11C-01A-11R-A131-07	LIHC	0	662	0	662	NA	NA	0	662	69	MALE	WHITE	Stage I	[Not Applicable]	5	2	3	0	0.0803386	0.927383	2.10025	0.386527	0.549391	LIHC.iCluster:3	5	0.0597019	-481.615
TCGA-CC-A8HS	TCGA.CC.A8HS.01A	LIHC	cancer	TCGA-CC-A8HS-01A-11R-A36F-07	LIHC	1	300	1	300	1	201	1	201	18	MALE	ASIAN	Stage IIIC	[Not Applicable]	NA	NA	NA	NA	NA	NA	NA	0.415076	0.503476	NA	NA	0.148981	-495.934
TCGA-KR-A7K0	TCGA.KR.A7K0.01A	LIHC	cancer	TCGA-KR-A7K0-01A-12R-A33R-07	LIHC	1	65	0	65	0	65	0	65	65	MALE	WHITE	Stage I	[Not Applicable]	2	1	1	0	0.249336	0.897891	1.84566	0.299156	0.488858	LIHC.iCluster:2	2	0.0816719	-496.568
TCGA-GJ-A9DB	TCGA.GJ.A9DB.01A	LIHC	cancer	TCGA-GJ-A9DB-01A-11R-A37K-07	LIHC	1	67	NA	67	0	67	0	67	68	MALE	WHITE	Stage I	[Not Applicable]	6	4	2	1	0.188761	0.746227	1.7091	0.329618	0.568613	NA	6	0.0814257	-502.166
TCGA-XR-A8TD	TCGA.XR.A8TD.01A	LIHC	cancer	TCGA-XR-A8TD-01A-12R-A39D-07	LIHC	0	1030	0	1030	0	1030	0	1030	49	FEMALE	WHITE	Stage IIIB	[Not Applicable]	8	5	3	0	0.366968	0.410857	1.2084	0.340037	0.748132	NA	7	0.3114	-502.535
TCGA-DD-AADL	TCGA.DD.AADL.01A	LIHC	cancer	TCGA-DD-AADL-01A-11R-A41C-07	LIHC	0	636	0	636	0	636	0	636	58	MALE	ASIAN	Stage I	[Not Applicable]	14	10	4	1	0.114091	0.77972	2.89958	0.420094	0.627347	NA	13	0.0948672	-503.482
TCGA-FV-A2QR	TCGA.FV.A2QR.01A	LIHC	cancer	TCGA-FV-A2QR-01A-11R-A213-07	LIHC	1	581	1	581	NA	NA	1	561	75	MALE	WHITE	Stage I	[Not Applicable]	5	3	2	0	0.0990605	0.915284	2.53664	0.322481	0.671512	LIHC.iCluster:3	5	0.113571	-506.805
TCGA-G3-AAV4	TCGA.G3.AAV4.01A	LIHC	cancer	TCGA-G3-AAV4-01A-11R-A38B-07	LIHC	1	27	0	27	0	27	0	27	83	FEMALE	WHITE	Stage I	[Not Applicable]	12	10	2	1	0.0601304	1.01165	2.28826	0.392326	0.646043	NA	9	0.0259669	-507.195
TCGA-DD-AADC	TCGA.DD.AADC.01A	LIHC	cancer	TCGA-DD-AADC-01A-11R-A41C-07	LIHC	1	425	1	425	1	101	1	101	53	MALE	ASIAN	Stage I	[Not Applicable]	10	6	4	0	0.198484	NA	NA	0.441301	0.698526	NA	8	0.120175	-509.27
TCGA-CC-5260	TCGA.CC.5260.01A	LIHC	cancer	TCGA-CC-5260-01A-01R-A131-07	LIHC	1	87	0	87	NA	NA	0	87	61	FEMALE	ASIAN	Stage IIIC	[Not Applicable]	7	5	2	0	0.235585	0.306861	1.30416	0.305092	0.557459	LIHC.iCluster:1	5	0.134838	-513.733
TCGA-MI-A75H	TCGA.MI.A75H.01A	LIHC	cancer	TCGA-MI-A75H-01A-11R-A32O-07	LIHC	0	747	0	747	1	301	1	301	77	MALE	WHITE	[Not Available]	[Not Applicable]	5	2	3	0	0.217149	1.00762	2.8969	0.378784	0.672803	LIHC.iCluster:3	5	0.194828	-525.035
TCGA-RC-A7SF	TCGA.RC.A7SF.01A	LIHC	cancer	TCGA-RC-A7SF-01A-11R-A352-07	LIHC	0	579	0	579	1	502	1	502	66	MALE	ASIAN	Stage I	[Not Applicable]	10	7	3	0	0.147203	0.673507	1.99246	0.363764	0.508127	LIHC.iCluster:3	8	0.230076	-528.739
TCGA-DD-AADU	TCGA.DD.AADU.01A	LIHC	cancer	TCGA-DD-AADU-01A-11R-A41C-07	LIHC	0	554	0	554	0	554	0	554	60	MALE	ASIAN	Stage II	[Not Applicable]	26	23	3	0	0.0959437	0.552007	1.99202	0.380491	0.639485	NA	23	0.0111952	-529.263
TCGA-RC-A7SK	TCGA.RC.A7SK.01A	LIHC	cancer	TCGA-RC-A7SK-01A-11R-A352-07	LIHC	0	472	0	472	1	312	1	312	59	MALE	ASIAN	Stage I	[Not Applicable]	18	15	3	1	0.0731318	1.40411	3.62728	0.39048	0.786995	LIHC.iCluster:3	17	0.247797	-529.638
TCGA-BC-4073	TCGA.BC.4073.01B	LIHC	cancer	NA	LIHC	0	849	0	849	NA	NA	0	849	73	MALE	WHITE	Stage IIIA	[Not Applicable]	1	1	0	0	0.434793	1.23477	3.0738	NA	NA	LIHC.iCluster:3	1	0.158582	-535.574
TCGA-MR-A8JO	TCGA.MR.A8JO.01A	LIHC	cancer	TCGA-MR-A8JO-01A-12R-A36F-07	LIHC	0	330	0	330	NA	NA	0	330	34	MALE	WHITE	Stage I	[Not Applicable]	6	5	1	0	0.380089	0.122048	0.634649	0.233304	0.562461	NA	4	0.102444	-536.352
TCGA-DD-AA3A	TCGA.DD.AA3A.01A	LIHC	cancer	TCGA-DD-AA3A-01A-11R-A37K-07	LIHC	1	410	0	410	0	410	0	410	81	FEMALE	WHITE	Stage I	[Not Applicable]	11	6	5	0	0.0981671	0.381015	0.928725	0.377335	0.420852	NA	8	0.0537387	-542.403
TCGA-XR-A8TF	TCGA.XR.A8TF.01A	LIHC	cancer	TCGA-XR-A8TF-01A-11R-A36F-07	LIHC	1	693	0	693	1	231	1	231	74	MALE	WHITE	Stage I	[Not Applicable]	17	5	12	1	0.0533316	0.942398	3.14133	0.447786	0.559749	NA	15	0.380536	-550.304
TCGA-DD-A73D	TCGA.DD.A73D.01A	LIHC	cancer	TCGA-DD-A73D-01A-12R-A32O-07	LIHC	0	693	0	693	1	592	1	592	68	FEMALE	WHITE	Stage II	[Not Applicable]	9	1	8	0	0.0300797	0.412597	1.67618	0.463902	0.687066	LIHC.iCluster:3	9	0.0441012	-555.182
TCGA-G3-A7M5	TCGA.G3.A7M5.01A	LIHC	cancer	TCGA-G3-A7M5-01A-11R-A33R-07	LIHC	0	447	0	447	0	447	0	447	76	MALE	ASIAN	Stage I	[Not Applicable]	18	14	4	1	0.157919	1.36654	4.07432	0.445357	0.634396	LIHC.iCluster:3	16	0.192786	-555.959
TCGA-DD-A115	TCGA.DD.A115.01A	LIHC	cancer	TCGA-DD-A115-01A-11R-A131-07	LIHC	1	2542	1	2542	1	469	1	469	53	MALE	WHITE	Stage IIIA	[Not Applicable]	10	9	1	1	0.150763	0.746868	2.10723	0.376121	0.488718	LIHC.iCluster:3	7	0.138755	-559.567
TCGA-DD-AACA	TCGA.DD.AACA.02A	LIHC	cancer	TCGA-DD-AACA-01A-11R-A41C-07	LIHC	0	2301	0	2301	1	776	1	776	65	MALE	ASIAN	Stage I	[Not Applicable]	4	1	3	0	0.0484699	NA	NA	0.366491	0.679449	NA	4	0.210759	-565.972
TCGA-2Y-A9H4	TCGA.2Y.A9H4.01A	LIHC	cancer	TCGA-2Y-A9H4-01A-11R-A38B-07	LIHC	0	1452	0	1452	0	1452	0	1452	68	MALE	BLACK OR AFRICAN AMERICAN	Stage I	[Not Applicable]	5	3	2	0	0.167314	0.388067	1.57652	0.444588	0.718201	NA	4	0.115389	-567.932
TCGA-ED-A459	TCGA.ED.A459.01A	LIHC	cancer	TCGA-ED-A459-01A-11R-A266-07	LIHC	0	910	0	910	0	910	0	910	47	MALE	ASIAN	Stage II	[Not Applicable]	18	13	5	1	0.249701	1.75943	5.63018	0.420213	0.550021	LIHC.iCluster:2	14	0.0161776	-574.458
TCGA-UB-A7MB	TCGA.UB.A7MB.01A	LIHC	cancer	TCGA-UB-A7MB-01A-11R-A33R-07	LIHC	0	601	0	601	1	48	1	48	24	MALE	WHITE	Stage II	[Not Applicable]	4	4	0	0	0.0525213	11.0504	33.2287	0.451733	0.550876	LIHC.iCluster:2	4	0.0770447	-576.897
TCGA-DD-AADO	TCGA.DD.AADO.01A	LIHC	cancer	TCGA-DD-AADO-01A-11R-A41C-07	LIHC	0	453	0	453	0	453	0	453	55	MALE	ASIAN	Stage I	[Not Applicable]	20	14	6	1	0.218313	1.7227	4.58577	0.471166	0.712427	NA	18	0.222613	-577.569
TCGA-NI-A4U2	TCGA.NI.A4U2.01A	LIHC	cancer	TCGA-NI-A4U2-01A-11R-A28V-07	LIHC	1	1791	1	1791	1	106	1	106	71	MALE	WHITE	Stage IIIA	[Not Applicable]	4	2	2	0	0.158121	0.923411	2.69108	0.34791	0.543651	LIHC.iCluster:2	4	0	-590.17
TCGA-DD-AACA	TCGA.DD.AACA.01A	LIHC	cancer	TCGA-DD-AACA-01A-11R-A41C-07	LIHC	0	2301	0	2301	1	776	1	776	65	MALE	ASIAN	Stage I	[Not Applicable]	4	1	3	0	0.0484699	NA	NA	0.366491	0.679449	NA	4	0.210759	-591.774
TCGA-RG-A7D4	TCGA.RG.A7D4.01A	LIHC	cancer	TCGA-RG-A7D4-01A-12R-A33R-07	LIHC	0	1098	0	1098	0	1098	0	1098	69	MALE	BLACK OR AFRICAN AMERICAN	Stage II	[Not Applicable]	31	20	11	2	0.395475	0.792934	2.17417	0.494867	0.61414	LIHC.iCluster:3	27	0.289188	-592.801
TCGA-PD-A5DF	TCGA.PD.A5DF.01A	LIHC	cancer	TCGA-PD-A5DF-01A-11R-A27V-07	LIHC	1	639	1	639	NA	NA	1	639	58	FEMALE	WHITE	Stage IIIB	[Not Applicable]	3	2	1	0	0.218938	0.346089	0.985021	0.330035	0.65806	LIHC.iCluster:3	3	0.0259357	-597.578
TCGA-2Y-A9GW	TCGA.2Y.A9GW.01A	LIHC	cancer	TCGA-2Y-A9GW-01A-11R-A38B-07	LIHC	1	1271	1	1271	1	1229	1	1229	64	MALE	WHITE	Stage I	[Not Applicable]	7	1	6	0	0.361141	NA	NA	0.325595	0.626503	NA	5	0.0286024	-603.789
TCGA-EP-A2KC	TCGA.EP.A2KC.01A	LIHC	cancer	TCGA-EP-A2KC-01A-11R-A213-07	LIHC	1	19	0	19	0	19	0	19	62	MALE	BLACK OR AFRICAN AMERICAN	Stage I	[Not Applicable]	9	2	7	0	0.111736	0.83392	2.0848	0.352516	0.620474	LIHC.iCluster:3	9	0.127872	-615.553
TCGA-WQ-AB4B	TCGA.WQ.AB4B.01A	LIHC	cancer	TCGA-WQ-AB4B-01A-11R-A41C-07	LIHC	0	395	0	395	1	273	1	273	62	MALE	WHITE	Stage II	[Not Applicable]	24	15	9	1	0.1369	0.53202	1.47515	0.364401	0.680557	NA	20	0.0930759	-618.074
TCGA-DD-A11A	TCGA.DD.A11A.01A	LIHC	cancer	TCGA-DD-A11A-01A-11R-A131-07	LIHC	0	79	0	79	0	79	0	79	67	MALE	BLACK OR AFRICAN AMERICAN	Stage I	[Not Applicable]	15	11	4	1	0.0764015	1.05443	3.10923	0.426665	0.528701	LIHC.iCluster:2	13	0.0999401	-620.264
TCGA-DD-AAEA	TCGA.DD.AAEA.01A	LIHC	cancer	TCGA-DD-AAEA-01A-11R-A41C-07	LIHC	0	575	0	575	0	575	0	575	65	MALE	ASIAN	Stage I	[Not Applicable]	9	2	7	0	0.267368	0.940845	3.95637	0.440954	0.591145	NA	8	0.278338	-621.411
TCGA-DD-AACO	TCGA.DD.AACO.01A	LIHC	cancer	TCGA-DD-AACO-01A-11R-A41C-07	LIHC	0	1876	0	1876	1	479	1	479	40	MALE	ASIAN	Stage I	[Not Applicable]	10	7	3	1	0.103293	NA	NA	0.43894	0.567253	NA	10	0.132593	-624.112
TCGA-DD-AADV	TCGA.DD.AADV.01A	LIHC	cancer	TCGA-DD-AADV-01A-11R-A39D-07	LIHC	0	574	0	574	0	574	0	574	50	MALE	ASIAN	Stage I	[Not Applicable]	6	6	0	0	0.0817324	0.699862	2.22025	0.383103	0.538913	NA	6	0.0811257	-624.607
TCGA-DD-A39X	TCGA.DD.A39X.01A	LIHC	cancer	TCGA-DD-A39X-01A-11R-A213-07	LIHC	1	1694	1	1694	1	1032	1	1032	78	FEMALE	WHITE	Stage I	[Not Applicable]	1	1	0	0	0.197156	0.365149	1.61709	0.420783	0.682803	LIHC.iCluster:1	1	0.0795467	-625.455
TCGA-G3-A25Z	TCGA.G3.A25Z.01A	LIHC	cancer	TCGA-G3-A25Z-01A-11R-A16W-07	LIHC	0	655	0	655	0	655	0	655	58	MALE	ASIAN	Stage I	[Not Applicable]	7	3	4	0	0.168822	0.655101	1.85612	0.39426	0.699295	LIHC.iCluster:3	7	0.0687893	-626.17
TCGA-DD-AAE3	TCGA.DD.AAE3.01A	LIHC	cancer	TCGA-DD-AAE3-01A-11R-A41C-07	LIHC	0	566	0	566	0	566	0	566	50	MALE	ASIAN	Stage I	[Not Applicable]	27	19	8	2	0.0709595	0.983224	3.42929	0.354169	0.734094	NA	24	0.0624134	-640.369
TCGA-DD-A3A5	TCGA.DD.A3A5.01A	LIHC	cancer	TCGA-DD-A3A5-01A-11R-A22L-07	LIHC	1	3125	1	3125	1	84	1	84	66	FEMALE	WHITE	Stage III	[Not Applicable]	6	3	3	0	0.0667615	0.463548	1.54516	0.40667	0.715284	LIHC.iCluster:3	4	0.340836	-646.575
TCGA-EP-A2KA	TCGA.EP.A2KA.01A	LIHC	cancer	TCGA-EP-A2KA-01A-11R-A180-07	LIHC	1	627	1	627	1	293	1	293	52	FEMALE	WHITE	Stage IIIA	[Not Applicable]	5	1	4	0	0.289913	0.907403	2.56665	0.406398	0.729825	LIHC.iCluster:2	5	0.241492	-646.963
TCGA-DD-A4NP	TCGA.DD.A4NP.01A	LIHC	cancer	TCGA-DD-A4NP-01A-11R-A28V-07	LIHC	0	3308	0	3308	1	1286	1	1286	32	MALE	WHITE	Stage I	[Not Applicable]	2	0	2	0	0.214509	0.236957	0.631887	0.328091	0.592813	LIHC.iCluster:2	2	0.0671194	-652.173
TCGA-G3-A5SM	TCGA.G3.A5SM.01A	LIHC	cancer	TCGA-G3-A5SM-01A-12R-A28V-07	LIHC	0	520	0	520	1	252	1	252	58	MALE	WHITE	Stage II	[Not Applicable]	22	6	16	1	0.266194	1.14853	2.79301	0.341561	0.558942	LIHC.iCluster:2	19	0.056475	-653.725
TCGA-2Y-A9H1	TCGA.2Y.A9H1.01A	LIHC	cancer	TCGA-2Y-A9H1-01A-11R-A38B-07	LIHC	1	1229	1	1229	1	321	1	321	58	MALE	WHITE	Stage I	[Not Applicable]	5	1	4	0	0.262583	0.751418	2.86024	0.428315	0.638065	NA	5	0.239435	-660.496
TCGA-BC-A112	TCGA.BC.A112.01A	LIHC	cancer	TCGA-BC-A112-01A-11R-A131-07	LIHC	1	153	0	153	0	153	0	153	80	MALE	WHITE	[Not Available]	[Not Applicable]	23	18	5	1	0.140104	0	0	0.4015	0.611492	LIHC.iCluster:1	18	0.0378789	-663.82
TCGA-G3-A6UC	TCGA.G3.A6UC.01A	LIHC	cancer	TCGA-G3-A6UC-01A-21R-A33J-07	LIHC	0	671	0	671	1	639	1	639	65	MALE	WHITE	Stage IIIB	[Not Applicable]	7	2	5	0	0.0306043	1.10705	2.59149	0.398493	0.651809	LIHC.iCluster:3	6	0.026363	-667.782
TCGA-DD-AAEG	TCGA.DD.AAEG.01A	LIHC	cancer	TCGA-DD-AAEG-01A-11R-A39D-07	LIHC	0	719	0	719	0	719	0	719	59	FEMALE	ASIAN	Stage I	[Not Applicable]	7	2	5	0	0.0793956	0.75215	2.30498	0.399662	0.656322	NA	6	0.0223989	-673.817
TCGA-DD-AAE1	TCGA.DD.AAE1.01A	LIHC	cancer	TCGA-DD-AAE1-01A-11R-A41C-07	LIHC	0	552	0	552	0	552	0	552	52	MALE	ASIAN	Stage I	[Not Applicable]	5	3	2	0	0.0930169	0.413236	0.97232	0.412693	0.584232	NA	5	0.0789409	-675.057
TCGA-XR-A8TG	TCGA.XR.A8TG.01A	LIHC	cancer	TCGA-XR-A8TG-01A-11R-A36F-07	LIHC	0	898	0	898	1	350	1	350	58	MALE	WHITE	Stage I	[Not Applicable]	5	2	3	0	0.118833	0.585156	1.87738	0.337954	0.54024	NA	5	0.020189	-675.612
TCGA-K7-A5RG	TCGA.K7.A5RG.01A	LIHC	cancer	TCGA-K7-A5RG-01A-11R-A28V-07	LIHC	0	519	0	519	0	519	0	519	66	MALE	BLACK OR AFRICAN AMERICAN	Stage I	[Not Applicable]	6	6	0	1	0.589684	0.647284	2.95161	0.400379	0.497011	LIHC.iCluster:2	3	0.316587	-680.563
TCGA-CC-5258	TCGA.CC.5258.01A	LIHC	cancer	TCGA-CC-5258-01A-01R-A131-07	LIHC	1	129	0	129	NA	NA	0	129	48	MALE	ASIAN	Stage II	[Not Applicable]	11	10	1	1	0.26818	0.666411	3.15263	0.444544	0.683573	LIHC.iCluster:1	9	0.0730667	-702.898
TCGA-DD-AAVY	TCGA.DD.AAVY.01A	LIHC	cancer	TCGA-DD-AAVY-01A-11R-A41C-07	LIHC	0	1970	0	1970	0	1970	0	1970	56	MALE	ASIAN	Stage IIIA	[Not Applicable]	9	2	7	0	0.0223427	0.655054	1.98942	0.421612	0.669944	NA	8	0.164602	-705.338
TCGA-DD-AAVW	TCGA.DD.AAVW.01A	LIHC	cancer	TCGA-DD-AAVW-01A-11R-A41C-07	LIHC	0	2317	0	2317	0	2317	0	2317	35	MALE	ASIAN	Stage I	[Not Applicable]	8	5	3	0	0.258732	0.253403	0.810891	0.272509	0.589751	NA	8	0.0488963	-710.729
TCGA-DD-A1EI	TCGA.DD.A1EI.01A	LIHC	cancer	TCGA-DD-A1EI-01A-11R-A131-07	LIHC	0	183	0	183	0	183	0	183	46	MALE	ASIAN	Stage I	[Not Applicable]	14	12	2	1	0.298822	0.326372	1.23017	0.310475	0.618631	LIHC.iCluster:1	11	0.0539276	-710.909
TCGA-KR-A7K8	TCGA.KR.A7K8.01A	LIHC	cancer	TCGA-KR-A7K8-01A-11R-A33J-07	LIHC	0	906	0	906	0	906	0	906	57	MALE	[Unknown]	Stage I	[Not Applicable]	4	2	2	1	0.513681	0.350493	1.15162	0.356515	0.678108	LIHC.iCluster:2	4	0.32114	-711.609
TCGA-DD-AACJ	TCGA.DD.AACJ.01A	LIHC	cancer	TCGA-DD-AACJ-01A-11R-A41C-07	LIHC	0	2102	0	2102	1	100	1	100	75	MALE	ASIAN	Stage II	[Not Applicable]	10	2	8	0	0.067179	0.68186	2.14299	0.455669	0.639425	NA	9	0.0805157	-718.701
TCGA-MI-A75I	TCGA.MI.A75I.01A	LIHC	cancer	TCGA-MI-A75I-01A-11R-A32O-07	LIHC	0	630	0	630	1	265	1	265	61	MALE	BLACK OR AFRICAN AMERICAN	[Not Available]	[Not Applicable]	11	7	4	0	0.238035	1.11859	3.98012	0.42521	0.613705	LIHC.iCluster:3	10	0.195732	-725.806
TCGA-DD-A118	TCGA.DD.A118.01A	LIHC	cancer	TCGA-DD-A118-01A-11R-A131-07	LIHC	0	3437	0	3437	1	658	1	658	77	FEMALE	WHITE	Stage II	[Not Applicable]	18	7	11	1	0.143602	0.857532	2.67348	0.374641	0.515532	LIHC.iCluster:1	16	0	-725.997
TCGA-DD-A4NJ	TCGA.DD.A4NJ.01A	LIHC	cancer	TCGA-DD-A4NJ-01A-11R-A27V-07	LIHC	0	928	0	928	1	549	1	549	54	FEMALE	WHITE	Stage II	[Not Applicable]	NA	NA	NA	NA	NA	NA	NA	0.389383	0.514085	LIHC.	NA	0.0445262	-736.145
TCGA-G3-A25T	TCGA.G3.A25T.01A	LIHC	cancer	TCGA-G3-A25T-01A-11R-A16W-07	LIHC	0	1553	0	1553	1	452	1	452	45	FEMALE	WHITE	Stage IIIA	[Not Applicable]	19	4	15	1	0.0995899	0.337467	1.15301	0.334061	0.450455	LIHC.iCluster:1	15	0.0593698	-740.206
TCGA-DD-AAE0	TCGA.DD.AAE0.01A	LIHC	cancer	TCGA-DD-AAE0-01A-11R-A41C-07	LIHC	0	555	0	555	0	555	0	555	45	FEMALE	ASIAN	Stage IIIA	[Not Applicable]	18	6	12	1	0.10631	NA	NA	0.392651	0.622018	NA	16	0.130366	-743.361
TCGA-DD-A4NG	TCGA.DD.A4NG.01A	LIHC	cancer	TCGA-DD-A4NG-01A-11R-A27V-07	LIHC	1	802	1	802	1	430	1	430	77	MALE	WHITE	Stage IIIA	[Not Applicable]	NA	NA	NA	NA	NA	NA	NA	0.359498	0.642803	LIHC.	NA	0.0686959	-752.165
TCGA-CC-A9FV	TCGA.CC.A9FV.01A	LIHC	cancer	TCGA-CC-A9FV-01A-11R-A37K-07	LIHC	0	0	0	0	0	0	0	0	57	MALE	ASIAN	Stage IIIA	[Not Applicable]	0	0	0	0	0.5741	0.121354	0.339792	0.19565	0.628996	NA	0	0.095487	-752.934
TCGA-LG-A9QC	TCGA.LG.A9QC.01A	LIHC	cancer	TCGA-LG-A9QC-01A-11R-A37K-07	LIHC	0	425	0	425	0	425	0	425	48	MALE	WHITE	Stage I	[Not Applicable]	7	5	2	0	0.0800047	0.366569	1.00196	0.34927	0.718598	NA	7	0.10553	-754.415
TCGA-EP-A3JL	TCGA.EP.A3JL.01A	LIHC	cancer	TCGA-EP-A3JL-01A-11R-A213-07	LIHC	0	303	0	303	NA	NA	0	303	76	MALE	WHITE	Stage I	[Not Applicable]	31	28	3	0	0.288318	0.559599	2.1851	0.39525	0.639419	LIHC.iCluster:2	26	0.145709	-760.172
TCGA-DD-A1EG	TCGA.DD.A1EG.01A	LIHC	cancer	TCGA-DD-A1EG-01A-11R-A213-07	LIHC	1	1372	1	1372	1	875	1	875	76	MALE	WHITE	Stage I	[Not Applicable]	21	14	7	2	0.300816	0	0	0.400451	0.691169	LIHC.iCluster:3	18	0.0870615	-769.018
TCGA-FV-A2QQ	TCGA.FV.A2QQ.01A	LIHC	cancer	TCGA-FV-A2QQ-01A-11R-A22L-07	LIHC	0	729	0	729	0	729	0	729	80	MALE	WHITE	Stage I	[Not Applicable]	4	2	2	0	0.291194	0.994613	2.80532	0.401455	0.674131	LIHC.iCluster:2	4	0.148707	-771.363
TCGA-ED-A8O5	TCGA.ED.A8O5.01A	LIHC	cancer	TCGA-ED-A8O5-01A-11R-A36F-07	LIHC	0	406	0	406	0	406	0	406	59	FEMALE	ASIAN	Stage IIIA	[Not Applicable]	8	4	4	1	0.0641846	NA	NA	0.364399	0.514157	NA	8	0.116204	-776.519
TCGA-2Y-A9H2	TCGA.2Y.A9H2.01A	LIHC	cancer	TCGA-2Y-A9H2-01A-12R-A38B-07	LIHC	0	1731	0	1731	0	1731	0	1731	64	FEMALE	WHITE	Stage I	[Not Applicable]	25	12	13	2	0.219038	0.39063	1.1963	0.373168	0.485375	NA	22	0.0982668	-782.569
TCGA-DD-AADA	TCGA.DD.AADA.01A	LIHC	cancer	TCGA-DD-AADA-01A-11R-A41C-07	LIHC	0	1233	0	1233	0	1233	0	1233	66	FEMALE	ASIAN	Stage I	[Not Applicable]	8	5	3	1	0.165126	NA	NA	0.309995	0.537588	NA	8	0.147485	-785.417
TCGA-CC-A3MA	TCGA.CC.A3MA.01A	LIHC	cancer	TCGA-CC-A3MA-01A-11R-A213-07	LIHC	1	303	1	303	1	261	1	261	61	MALE	ASIAN	Stage IIIA	[Not Applicable]	8	6	2	0	0.0979228	0.338356	1.01507	0.325286	0.73494	LIHC.iCluster:1	6	0.0725331	-785.712
TCGA-CC-5259	TCGA.CC.5259.01A	LIHC	cancer	TCGA-CC-5259-01A-31R-A213-07	LIHC	0	250	0	250	1	180	1	180	60	FEMALE	ASIAN	Stage IIIC	[Not Applicable]	NA	NA	NA	NA	NA	NA	NA	0.418499	0.645054	LIHC.	NA	0.131929	-798.692
TCGA-DD-AAE6	TCGA.DD.AAE6.01A	LIHC	cancer	TCGA-DD-AAE6-01A-11R-A41C-07	LIHC	0	141	0	141	1	105	1	105	59	FEMALE	ASIAN	Stage I	[Not Applicable]	9	2	7	1	0.0234078	0.903846	1.66112	0.514441	0.514347	NA	9	0.146725	-800.813
TCGA-DD-A73B	TCGA.DD.A73B.01A	LIHC	cancer	TCGA-DD-A73B-01A-12R-A32O-07	LIHC	1	283	1	283	1	240	1	240	72	FEMALE	WHITE	Stage I	[Not Applicable]	7	7	0	0	0.0344362	0.461845	1.79606	0.464943	0.553956	LIHC.iCluster:2	5	0.105686	-803.959
TCGA-UB-A7MF	TCGA.UB.A7MF.01A	LIHC	cancer	TCGA-UB-A7MF-01A-11R-A33J-07	LIHC	1	214	1	214	1	133	1	133	56	MALE	WHITE	Stage IIIA	[Not Applicable]	12	10	2	1	0.216785	0.577712	2.33596	0.433116	0.471944	LIHC.iCluster:1	11	0.227812	-804.476
TCGA-UB-A7MC	TCGA.UB.A7MC.01A	LIHC	cancer	TCGA-UB-A7MC-01A-11R-A33R-07	LIHC	0	500	0	500	1	359	1	359	59	MALE	WHITE	Stage IIIA	[Not Applicable]	15	10	5	1	0.0268245	0.400655	1.42733	0.432233	0.501197	LIHC.iCluster:3	14	0.0632757	-804.814
TCGA-WQ-A9G7	TCGA.WQ.A9G7.01A	LIHC	cancer	TCGA-WQ-A9G7-01A-11R-A37K-07	LIHC	0	30	0	30	0	30	0	30	71	FEMALE	WHITE	[Not Available]	[Not Applicable]	21	7	14	1	0.158186	4.57272	10.0406	0.433125	0.488991	NA	18	0.0704953	-811.312
TCGA-ED-A7PX	TCGA.ED.A7PX.01A	LIHC	cancer	TCGA-ED-A7PX-01A-51R-A352-07	LIHC	0	6	0	6	0	6	0	6	48	FEMALE	ASIAN	Stage II	[Not Applicable]	6	6	0	0	0.151058	0.178397	0.71359	0.348076	0.675495	LIHC.iCluster:1	4	0.0967224	-813.846
TCGA-BC-A10T	TCGA.BC.A10T.01A	LIHC	cancer	TCGA-BC-A10T-01A-11R-A131-07	LIHC	1	837	1	837	NA	NA	1	598	76	MALE	WHITE	[Not Available]	[Not Applicable]	3	2	1	0	0.156667	0.627875	1.63248	0.359388	0.744334	LIHC.iCluster:3	3	0.192068	-825.619
TCGA-CC-A7IL	TCGA.CC.A7IL.01A	LIHC	cancer	TCGA-CC-A7IL-01A-11R-A33R-07	LIHC	1	278	1	278	1	179	1	179	61	MALE	ASIAN	Stage IIIA	[Not Applicable]	21	15	6	1	0.0379488	0.854866	2.35736	0.461129	0.78624	LIHC.iCluster:3	20	0.169139	-832.147
TCGA-CC-A123	TCGA.CC.A123.01A	LIHC	cancer	TCGA-CC-A123-01A-11R-A131-07	LIHC	0	219	0	219	NA	NA	1	145	24	FEMALE	ASIAN	Stage IIIA	[Not Applicable]	NA	NA	NA	NA	NA	NA	NA	0.457049	0.718974	LIHC.	NA	0.0856991	-832.336
TCGA-2Y-A9H7	TCGA.2Y.A9H7.01A	LIHC	cancer	TCGA-2Y-A9H7-01A-11R-A39D-07	LIHC	0	1168	0	1168	1	1117	1	1117	81	FEMALE	WHITE	Stage I	[Not Applicable]	5	3	2	0	0.144505	0.416605	1.76445	0.415275	0.527567	NA	5	0.0798579	-832.384
TCGA-DD-AACP	TCGA.DD.AACP.01A	LIHC	cancer	TCGA-DD-AACP-01A-11R-A41C-07	LIHC	0	415	0	415	0	415	0	415	64	MALE	ASIAN	Stage I	[Not Applicable]	21	12	9	1	0.116439	1.45402	3.95008	0.475997	0.663798	NA	18	0.0965218	-837.66
TCGA-DD-A73G	TCGA.DD.A73G.01A	LIHC	cancer	TCGA-DD-A73G-01A-22R-A32O-07	LIHC	0	3478	0	3478	0	3478	0	3478	73	FEMALE	WHITE	Stage I	[Not Applicable]	19	15	4	1	0.182789	0.964071	2.41018	0.417478	0.626112	LIHC.iCluster:1	16	0.0824115	-838.026
TCGA-DD-A1EK	TCGA.DD.A1EK.01A	LIHC	cancer	TCGA-DD-A1EK-01A-11R-A213-07	LIHC	1	558	1	558	NA	NA	1	167	64	FEMALE	WHITE	Stage IVB	[Not Applicable]	5	4	1	0	0.173198	0.465307	1.49932	0.359058	0.586784	LIHC.iCluster:3	5	0.0534907	-845.793
TCGA-DD-A4NV	TCGA.DD.A4NV.01A	LIHC	cancer	TCGA-DD-A4NV-01A-11R-A311-07	LIHC	0	2398	0	2398	0	2398	0	2398	61	MALE	WHITE	Stage IIIA	[Not Applicable]	17	1	16	1	0.205883	0.812098	2.90386	0.291854	0.59356	LIHC.iCluster:2	15	0.0873235	-854.274
TCGA-YA-A8S7	TCGA.YA.A8S7.01A	LIHC	cancer	TCGA-YA-A8S7-01A-11R-A37K-07	LIHC	1	412	1	412	1	398	1	398	68	MALE	WHITE	Stage IIIA	[Not Applicable]	24	17	7	1	0.429706	0.606958	1.55381	0.305094	0.611926	NA	19	0.0368588	-860.593
TCGA-2Y-A9GZ	TCGA.2Y.A9GZ.01A	LIHC	cancer	TCGA-2Y-A9GZ-01A-11R-A39D-07	LIHC	1	848	1	848	1	719	1	719	82	FEMALE	WHITE	Stage II	[Not Applicable]	16	2	14	1	0.0667979	0.703088	1.98804	0.398377	0.630855	NA	13	0.0542355	-862.419
TCGA-DD-A4NK	TCGA.DD.A4NK.01A	LIHC	cancer	TCGA-DD-A4NK-01A-11R-A28V-07	LIHC	1	1210	1	1210	1	89	1	89	80	FEMALE	WHITE	Stage IIIA	[Not Applicable]	9	2	7	0	0.0878572	0.720662	1.75018	0.366395	0.536703	LIHC.	9	0.0776415	-865.671
TCGA-DD-AAVV	TCGA.DD.AAVV.01A	LIHC	cancer	TCGA-DD-AAVV-01A-11R-A41C-07	LIHC	0	2455	0	2455	0	2455	0	2455	56	MALE	ASIAN	Stage II	[Not Applicable]	21	19	2	1	0.332956	0.751107	2.83482	0.328085	0.6467	NA	17	0.106897	-871.68
TCGA-DD-AADM	TCGA.DD.AADM.01A	LIHC	cancer	TCGA-DD-AADM-01A-11R-A41C-07	LIHC	1	12	0	12	0	12	0	12	58	MALE	ASIAN	Stage II	[Not Applicable]	5	2	3	0	0.113645	1.40223	3.82641	0.443701	0.723691	NA	5	0.123551	-876.14
TCGA-DD-AACQ	TCGA.DD.AACQ.01A	LIHC	cancer	TCGA-DD-AACQ-01A-11R-A41C-07	LIHC	1	432	1	432	1	105	1	105	50	MALE	ASIAN	Stage II	[Not Applicable]	4	3	1	0	0.0618539	1.34511	4.72011	0.407148	0.474946	NA	4	0.0840835	-877.163
TCGA-DD-AADK	TCGA.DD.AADK.01A	LIHC	cancer	TCGA-DD-AADK-01A-11R-A41C-07	LIHC	0	1049	0	1049	0	1049	0	1049	68	FEMALE	ASIAN	Stage II	[Not Applicable]	9	7	2	0	0.418961	NA	NA	0.341677	0.58829	NA	7	0.0958217	-877.447
TCGA-DD-AACX	TCGA.DD.AACX.01A	LIHC	cancer	TCGA-DD-AACX-01A-11R-A41C-07	LIHC	0	170	0	170	1	42	1	42	66	MALE	ASIAN	Stage II	[Not Applicable]	5	3	2	0	0.0809331	0.911042	2.61325	0.438483	0.601517	NA	5	0.305389	-878.306
TCGA-RC-A7S9	TCGA.RC.A7S9.01A	LIHC	cancer	TCGA-RC-A7S9-01A-11R-A33R-07	LIHC	0	640	0	640	0	640	0	640	47	FEMALE	ASIAN	Stage I	[Not Applicable]	5	1	4	0	0.125243	0.335007	1.34003	0.438522	0.393851	LIHC.iCluster:1	5	0.0955105	-878.724
TCGA-CC-A3MB	TCGA.CC.A3MB.01A	LIHC	cancer	TCGA-CC-A3MB-01A-11R-A213-07	LIHC	1	315	1	315	0	315	1	260	36	MALE	ASIAN	Stage IIIA	[Not Applicable]	20	10	10	2	0.0850895	0.609058	1.80069	0.408021	0.607595	LIHC.iCluster:2	18	0.247103	-881.263
TCGA-FV-A3I1	TCGA.FV.A3I1.01A	LIHC	cancer	TCGA-FV-A3I1-01A-11R-A22L-07	LIHC	1	247	0	247	0	247	0	247	81	FEMALE	WHITE	Stage II	[Not Applicable]	9	6	3	0	0.270235	0.472104	1.61509	0.371489	0.611907	LIHC.iCluster:3	9	0.0383579	-884.877
TCGA-FV-A496	TCGA.FV.A496.01A	LIHC	cancer	TCGA-FV-A496-01A-11R-A266-07	LIHC	0	10	0	10	0	10	0	10	84	FEMALE	WHITE	Stage I	[Not Applicable]	9	7	2	1	0.0241359	0.849232	2.79425	0.375097	0.519196	LIHC.iCluster:2	8	0.108805	-888.749
TCGA-DD-AACY	TCGA.DD.AACY.01A	LIHC	cancer	TCGA-DD-AACY-01A-11R-A41C-07	LIHC	0	1450	0	1450	1	776	1	776	61	MALE	ASIAN	Stage I	[Not Applicable]	6	2	4	0	0.0818764	0.657202	1.8499	0.375079	0.560695	NA	5	0.171972	-891.794
TCGA-UB-A7ME	TCGA.UB.A7ME.01A	LIHC	cancer	TCGA-UB-A7ME-01A-11R-A33J-07	LIHC	0	486	0	486	0	486	0	486	51	MALE	ASIAN	Stage I	[Not Applicable]	25	20	5	1	0.262678	0.641732	1.87583	0.36971	0.556302	LIHC.iCluster:1	22	0.150588	-907.381
TCGA-ZP-A9D1	TCGA.ZP.A9D1.01A	LIHC	cancer	TCGA-ZP-A9D1-01A-11R-A38B-07	LIHC	0	21	0	21	0	21	0	21	56	FEMALE	WHITE	[Not Available]	[Not Applicable]	16	9	7	1	0.260477	1.02064	2.79461	0.315447	0.652754	NA	15	0.105977	-910.561
TCGA-DD-A73F	TCGA.DD.A73F.01A	LIHC	cancer	TCGA-DD-A73F-01A-11R-A32O-07	LIHC	0	1085	0	1085	0	1085	0	1085	77	FEMALE	WHITE	Stage I	[Not Applicable]	1	1	0	0	0.305883	0.742404	1.5838	0.429181	0.640756	LIHC.iCluster:3	1	0.319448	-910.777
TCGA-DD-AACE	TCGA.DD.AACE.01A	LIHC	cancer	TCGA-DD-AACE-01A-11R-A41C-07	LIHC	0	2184	0	2184	1	1279	1	1279	62	MALE	ASIAN	Stage I	[Not Applicable]	21	16	5	1	0.0771794	0.480484	1.65767	0.369165	0.558936	NA	19	0.184168	-918.09
TCGA-ED-A7XP	TCGA.ED.A7XP.01A	LIHC	cancer	TCGA-ED-A7XP-01A-11R-A352-07	LIHC	0	400	0	400	1	187	1	187	53	FEMALE	ASIAN	Stage II	[Not Applicable]	7	6	1	0	0.170093	0.439277	1.49871	0.352234	0.621656	LIHC.iCluster:1	6	0.0920261	-919.37
TCGA-NI-A8LF	TCGA.NI.A8LF.01A	LIHC	cancer	TCGA-NI-A8LF-01A-11R-A36F-07	LIHC	0	799	0	799	0	799	0	799	74	MALE	WHITE	Stage I	[Not Applicable]	18	4	14	1	0.129918	0.6796	2.13589	0.280371	0.628951	NA	18	0.0840174	-921.418
TCGA-GJ-A3OU	TCGA.GJ.A3OU.01A	LIHC	cancer	TCGA-GJ-A3OU-01A-31R-A38B-07	LIHC	0	879	0	879	NA	NA	1	879	59	MALE	WHITE	Stage I	[Not Applicable]	7	5	2	0	0.542454	NA	NA	0.292244	0.66006	NA	6	0.0230888	-922.618
TCGA-DD-A119	TCGA.DD.A119.01A	LIHC	cancer	TCGA-DD-A119-01A-11R-A131-07	LIHC	1	223	NA	223	NA	NA	0	223	40	MALE	ASIAN	Stage IV	[Not Applicable]	6	3	3	0	0.150357	0.487278	1.53877	0.39306	0.608984	LIHC.iCluster:1	5	0.108327	-928.582
TCGA-RC-A6M5	TCGA.RC.A6M5.01A	LIHC	cancer	TCGA-RC-A6M5-01A-11R-A32O-07	LIHC	0	15	0	15	NA	NA	0	15	20	FEMALE	WHITE	Stage IVA	[Not Applicable]	15	13	2	1	0.199525	0.0998516	0.524221	0.240609	0.59872	LIHC.iCluster:1	12	0.0687431	-932.021
TCGA-DD-AAE4	TCGA.DD.AAE4.01A	LIHC	cancer	TCGA-DD-AAE4-01A-11R-A41C-07	LIHC	0	608	0	608	1	111	1	111	49	FEMALE	ASIAN	Stage I	[Not Applicable]	2	1	1	0	0.131343	0.640056	1.2327	0.441972	0.709927	NA	2	0.209101	-945.162
TCGA-HP-A5MZ	TCGA.HP.A5MZ.01A	LIHC	cancer	TCGA-HP-A5MZ-01A-21R-A27V-07	LIHC	1	91	0	91	0	91	0	91	78	MALE	[Not Evaluated]	Stage I	[Not Applicable]	5	1	4	1	0.416933	0.345971	1.17098	0.270256	0.603775	LIHC.iCluster:1	5	0.0629215	-949.538
TCGA-2Y-A9H8	TCGA.2Y.A9H8.01A	LIHC	cancer	TCGA-2Y-A9H8-01A-11R-A39D-07	LIHC	1	633	1	633	1	398	1	398	85	FEMALE	WHITE	[Discrepancy]	[Not Applicable]	15	7	8	1	0.203848	NA	NA	0.434945	0.475067	NA	12	0.239609	-950.286
TCGA-G3-A25U	TCGA.G3.A25U.01A	LIHC	cancer	TCGA-G3-A25U-01A-11R-A16W-07	LIHC	0	1636	0	1636	0	1636	0	1636	63	FEMALE	ASIAN	Stage I	[Not Applicable]	6	4	2	0	0.0310124	0.650355	1.78141	0.467122	0.708159	LIHC.iCluster:3	6	0.0917646	-956.441
TCGA-ED-A7PY	TCGA.ED.A7PY.01A	LIHC	cancer	TCGA-ED-A7PY-01A-11R-A33R-07	LIHC	0	390	0	390	0	390	0	390	20	FEMALE	ASIAN	Stage II	[Not Applicable]	8	4	4	1	0.0549778	0.201267	0.628959	0.385131	0.600201	LIHC.iCluster:1	8	0.133068	-957.966
TCGA-BC-A10Q	TCGA.BC.A10Q.01A	LIHC	cancer	TCGA-BC-A10Q-01A-11R-A131-07	LIHC	1	1135	1	1135	NA	NA	1	340	72	FEMALE	WHITE	[Not Available]	[Not Applicable]	22	8	14	2	0.0819072	0.394076	0.788151	0.301564	0.427818	NA	18	NA	-961.824
TCGA-CC-A9FS	TCGA.CC.A9FS.01A	LIHC	cancer	TCGA-CC-A9FS-01A-11R-A37K-07	LIHC	0	211	0	211	0	211	1	109	55	MALE	ASIAN	Stage II	[Not Applicable]	9	7	2	0	0.14118	0.702124	2.32427	0.422264	0.507298	NA	8	0.14088	-962.474
TCGA-DD-AACI	TCGA.DD.AACI.01A	LIHC	cancer	TCGA-DD-AACI-01A-11R-A41C-07	LIHC	0	1618	0	1618	1	1432	1	1432	69	MALE	ASIAN	Stage II	[Not Applicable]	25	20	5	1	0.286856	2.71758	7.74391	0.399266	0.596836	NA	20	0.233337	-966.415
TCGA-FV-A4ZQ	TCGA.FV.A4ZQ.01A	LIHC	cancer	TCGA-FV-A4ZQ-01A-11R-A266-07	LIHC	0	12	0	12	0	12	0	12	52	MALE	WHITE	Stage I	[Not Applicable]	12	1	11	0	0.318047	0.646461	1.83164	0.463726	0.666089	LIHC.iCluster:2	11	0.32093	-972.426
TCGA-DD-AAVZ	TCGA.DD.AAVZ.01A	LIHC	cancer	TCGA-DD-AAVZ-01A-11R-A41C-07	LIHC	0	1900	0	1900	0	1900	0	1900	38	MALE	ASIAN	Stage I	[Not Applicable]	6	4	2	0	0.127651	0.459415	0.84629	0.404743	0.65051	NA	6	0.0644324	-978.534
TCGA-2Y-A9H6	TCGA.2Y.A9H6.01A	LIHC	cancer	TCGA-2Y-A9H6-01A-11R-A39D-07	LIHC	0	357	0	357	0	357	0	357	68	FEMALE	WHITE	Stage I	[Not Applicable]	6	5	1	0	0.205768	0.507949	1.08846	0.272553	0.473183	NA	6	0.102124	-985.244
TCGA-DD-AADW	TCGA.DD.AADW.01A	LIHC	cancer	TCGA-DD-AADW-01A-11R-A39D-07	LIHC	0	587	0	587	1	386	1	386	48	MALE	ASIAN	Stage I	[Not Applicable]	5	3	2	0	0.0490129	0.361036	1.0109	0.340947	0.482302	NA	5	0.0571715	-989.957
TCGA-O8-A75V	TCGA.O8.A75V.01A	LIHC	cancer	TCGA-O8-A75V-01A-11R-A32O-07	LIHC	0	538	0	538	NA	NA	0	538	54	MALE	[Unknown]	Stage I	[Not Applicable]	8	2	6	0	0.317739	0.868846	1.56392	0.361047	0.649341	LIHC.iCluster:2	8	0.186821	-990.522
TCGA-CC-A7IE	TCGA.CC.A7IE.01A	LIHC	cancer	TCGA-CC-A7IE-01A-21R-A38B-07	LIHC	1	217	1	217	0	217	1	169	57	MALE	ASIAN	Stage IIIA	[Not Applicable]	20	18	2	1	0.370068	NA	NA	0.417867	0.568657	NA	17	0.201113	-993.349
TCGA-DD-A11B	TCGA.DD.A11B.01A	LIHC	cancer	TCGA-DD-A11B-01A-11R-A131-07	LIHC	1	14	0	14	NA	NA	0	14	73	MALE	WHITE	Stage I	[Not Applicable]	9	7	2	0	0.0855004	0.411577	1.08039	0.380867	0.54568	LIHC.iCluster:2	9	0.12245	-993.357
TCGA-XR-A8TC	TCGA.XR.A8TC.01A	LIHC	cancer	TCGA-XR-A8TC-01A-11R-A36F-07	LIHC	0	1339	0	1339	0	1339	0	1339	43	FEMALE	WHITE	Stage I	[Not Applicable]	NA	NA	NA	NA	NA	NA	NA	0.411732	0.67142	NA	NA	0	-1000.27
TCGA-DD-A1EC	TCGA.DD.A1EC.01A	LIHC	cancer	TCGA-DD-A1EC-01A-21R-A131-07	LIHC	0	602	0	602	1	299	1	299	20	FEMALE	WHITE	Stage I	[Not Applicable]	8	0	8	0	0.456539	0.203091	0.533114	0.380408	0.540299	LIHC.iCluster:1	8	0.246917	-1002.22
TCGA-G3-AAV0	TCGA.G3.AAV0.01A	LIHC	cancer	TCGA-G3-AAV0-01A-11R-A37K-07	LIHC	0	476	0	476	0	476	0	476	58	MALE	ASIAN	Stage I	[Not Applicable]	4	1	3	0	0.0763279	1.25093	3.72874	0.374233	0.469544	NA	4	0.210551	-1003.81
TCGA-DD-A4ND	TCGA.DD.A4ND.01A	LIHC	cancer	TCGA-DD-A4ND-01A-11R-A266-07	LIHC	0	2746	0	2746	0	2746	1	15	56	FEMALE	WHITE	Stage I	[Not Applicable]	15	3	12	0	0.339768	0.404218	1.37434	0.229759	0.504921	LIHC.iCluster:2	13	0.146232	-1007.92
TCGA-BC-A10W	TCGA.BC.A10W.01A	LIHC	cancer	TCGA-BC-A10W-01A-11R-A131-07	LIHC	1	91	1	91	NA	NA	1	91	50	MALE	ASIAN	[Not Available]	[Not Applicable]	4	1	3	0	0.19077	0.861961	2.23096	0.459213	0.641636	LIHC.iCluster:1	4	0.076404	-1018.38
TCGA-DD-AADJ	TCGA.DD.AADJ.01A	LIHC	cancer	TCGA-DD-AADJ-01A-11R-A41C-07	LIHC	0	1066	0	1066	0	1066	0	1066	70	FEMALE	ASIAN	Stage I	[Not Applicable]	5	2	3	0	0.0881851	0.387932	1.4305	0.39022	0.648143	NA	5	0.156938	-1022.24
TCGA-DD-AACS	TCGA.DD.AACS.01A	LIHC	cancer	TCGA-DD-AACS-01A-11R-A41C-07	LIHC	0	1804	0	1804	0	1804	0	1804	39	MALE	ASIAN	Stage I	[Not Applicable]	6	3	3	0	0.0332678	0.31422	1.01517	0.423783	0.555468	NA	5	0.0116934	-1022.9
TCGA-BC-A69I	TCGA.BC.A69I.01A	LIHC	cancer	TCGA-BC-A69I-01A-11R-A311-07	LIHC	0	387	0	387	0	387	0	387	69	MALE	WHITE	Stage I	[Not Applicable]	5	2	3	0	0.0976813	0	0	0.320756	0.641513	LIHC.iCluster:2	5	0.110931	-1024.47
TCGA-EP-A2KB	TCGA.EP.A2KB.01A	LIHC	cancer	TCGA-EP-A2KB-01A-11R-A180-07	LIHC	1	596	1	596	1	161	1	161	46	FEMALE	WHITE	Stage I	[Not Applicable]	9	6	3	0	0.0391011	0.588461	1.89331	0.382002	0.56931	LIHC.iCluster:2	7	0.273414	-1030.8
TCGA-DD-AAEI	TCGA.DD.AAEI.01A	LIHC	cancer	TCGA-DD-AAEI-01A-11R-A41C-07	LIHC	0	1531	0	1531	1	491	1	491	72	MALE	ASIAN	Stage I	[Not Applicable]	4	2	2	0	0.21315	NA	NA	0.463446	0.657705	NA	4	0.128653	-1030.98
TCGA-DD-AACW	TCGA.DD.AACW.01A	LIHC	cancer	TCGA-DD-AACW-01A-11R-A41C-07	LIHC	0	1424	0	1424	0	1424	0	1424	43	MALE	ASIAN	Stage I	[Not Applicable]	5	3	2	0	0.0801658	0.239198	1.07639	0.439321	0.707808	NA	5	0.0745506	-1033.9
TCGA-2Y-A9H3	TCGA.2Y.A9H3.01A	LIHC	cancer	TCGA-2Y-A9H3-01A-11R-A38B-07	LIHC	0	1516	0	1516	1	22	1	22	45	MALE	WHITE	Stage II	[Not Applicable]	21	16	5	1	0.405732	1.17014	3.77858	0.343728	0.474759	NA	18	0.171633	-1036.78
TCGA-G3-A3CG	TCGA.G3.A3CG.01A	LIHC	cancer	NA	LIHC	0	673	0	673	NA	NA	1	329	80	MALE	WHITE	Stage I	[Not Applicable]	NA	NA	NA	NA	NA	NA	NA	NA	NA	NA	NA	NA	-1038.79
TCGA-G3-A7M7	TCGA.G3.A7M7.01A	LIHC	cancer	TCGA-G3-A7M7-01A-12R-A352-07	LIHC	0	361	0	361	0	361	0	361	65	MALE	WHITE	Stage I	[Not Applicable]	2	1	1	0	0.278629	NA	NA	0.387499	0.697945	LIHC.iCluster:2	2	0.0676374	-1040.85
TCGA-DD-A3A4	TCGA.DD.A3A4.01A	LIHC	cancer	TCGA-DD-A3A4-01A-11R-A22L-07	LIHC	1	612	1	612	1	87	1	87	37	MALE	WHITE	Stage IIIA	[Not Applicable]	2	2	0	0	0.0403974	0.232984	0.906047	0.427228	0.73378	LIHC.iCluster:2	2	0.00604341	-1045.17
TCGA-XR-A8TE	TCGA.XR.A8TE.01A	LIHC	cancer	TCGA-XR-A8TE-01A-11R-A36F-07	LIHC	0	925	0	925	1	210	1	210	16	MALE	WHITE	Stage IIIA	[Not Applicable]	6	0	6	0	0.146132	0.145877	0.218816	0.27557	0.663944	NA	6	0.0360705	-1046.02
TCGA-MI-A75G	TCGA.MI.A75G.01A	LIHC	cancer	TCGA-MI-A75G-01A-11R-A32O-07	LIHC	0	698	0	698	0	698	0	698	63	MALE	WHITE	Stage II	[Not Applicable]	14	1	13	0	0.0731978	1.45815	5.52561	0.397396	0.567861	LIHC.iCluster:3	12	0.0812246	-1048.93
TCGA-DD-A4NN	TCGA.DD.A4NN.01A	LIHC	cancer	TCGA-DD-A4NN-01A-11R-A28V-07	LIHC	1	899	1	899	1	166	1	166	56	FEMALE	WHITE	Stage I	[Not Applicable]	8	3	5	0	0.0369685	0.385527	1.23369	0.38072	0.582685	LIHC.iCluster:1	8	0.0598064	-1052.51
TCGA-5C-A9VG	TCGA.5C.A9VG.01A	LIHC	cancer	TCGA-5C-A9VG-01A-11R-A37K-07	LIHC	0	328	0	328	0	328	0	328	58	MALE	WHITE	Stage II	[Not Applicable]	21	15	6	1	0.194514	1.42095	2.81781	0.421896	0.607537	NA	17	0.0340664	-1058.11
TCGA-FV-A23B	TCGA.FV.A23B.01A	LIHC	cancer	TCGA-FV-A23B-01A-11R-A16W-07	LIHC	1	1852	1	1852	1	1453	1	1453	70	FEMALE	WHITE	Stage II	[Not Applicable]	6	4	2	0	0.149916	0.966088	2.30156	0.373811	0.544181	LIHC.iCluster:2	5	0.109345	-1059.8
TCGA-DD-A3A3	TCGA.DD.A3A3.01A	LIHC	cancer	TCGA-DD-A3A3-01A-11R-A22L-07	LIHC	1	535	NA	535	0	535	0	535	45	MALE	ASIAN	Stage I	[Not Applicable]	8	3	5	0	0.125407	0.593381	1.21256	0.442435	0.684215	LIHC.iCluster:1	8	0.0771947	-1061.48
TCGA-2Y-A9HB	TCGA.2Y.A9HB.01A	LIHC	cancer	TCGA-2Y-A9HB-01A-11R-A39D-07	LIHC	0	260	0	260	0	260	0	260	66	MALE	[Not Evaluated]	Stage I	[Not Applicable]	7	3	4	0	0.257983	0.682979	1.51231	0.378926	0.525902	NA	5	0.258937	-1079.44
TCGA-FV-A3R3	TCGA.FV.A3R3.01A	LIHC	cancer	TCGA-FV-A3R3-01A-11R-A22L-07	LIHC	1	366	0	366	0	366	0	366	38	FEMALE	WHITE	Stage I	[Not Applicable]	1	0	1	1	0.259538	0.31065	1.26849	0.228859	0.647363	LIHC.	1	0.0984829	-1080.59
TCGA-DD-AADB	TCGA.DD.AADB.01A	LIHC	cancer	TCGA-DD-AADB-01A-11R-A41C-07	LIHC	0	1242	0	1242	0	1242	0	1242	51	MALE	ASIAN	Stage I	[Not Applicable]	9	6	3	0	0.351021	1.02285	2.60583	0.43594	0.665957	NA	7	0.289299	-1081.27
TCGA-G3-A3CI	TCGA.G3.A3CI.01A	LIHC	cancer	TCGA-G3-A3CI-01A-11R-A213-07	LIHC	0	180	0	180	0	180	0	180	71	MALE	WHITE	Stage I	[Not Applicable]	0	0	0	0	0.432581	0.159339	0.37179	0.316849	0.68192	LIHC.iCluster:1	0	0.100586	-1083.25
TCGA-5R-AA1D	TCGA.5R.AA1D.01A	LIHC	cancer	TCGA-5R-AA1D-01A-11R-A38B-07	LIHC	0	449	0	449	0	449	0	449	17	FEMALE	WHITE	Stage IIIA	[Not Applicable]	4	2	2	0	0.236969	0.14606	0.267776	0.214527	0.721845	NA	4	0.068119	-1085.13
TCGA-WX-AA44	TCGA.WX.AA44.01A	LIHC	cancer	TCGA-WX-AA44-01A-11R-A39D-07	LIHC	0	615	0	615	NA	NA	1	246	64	FEMALE	WHITE	Stage I	[Not Applicable]	5	2	3	0	0.260392	0.58254	1.62626	0.345778	0.521092	NA	5	0.0666541	-1090.04
TCGA-DD-A4NE	TCGA.DD.A4NE.01A	LIHC	cancer	TCGA-DD-A4NE-01A-11R-A27V-07	LIHC	1	660	1	660	1	190	1	190	75	FEMALE	WHITE	Stage IIIA	[Not Applicable]	NA	NA	NA	NA	NA	NA	NA	0.38901	0.524692	LIHC.	NA	0.0131994	-1092.1
TCGA-DD-AAW3	TCGA.DD.AAW3.01A	LIHC	cancer	TCGA-DD-AAW3-01A-11R-A41C-07	LIHC	0	1633	0	1633	0	1633	0	1633	69	MALE	ASIAN	Stage I	[Not Applicable]	8	3	5	0	0.0483549	0.739999	1.94866	0.394061	0.604687	NA	7	0.128658	-1092.15
TCGA-T1-A6J8	TCGA.T1.A6J8.01A	LIHC	cancer	NA	LIHC	0	23	0	23	NA	NA	0	23	68	MALE	WHITE	[Not Available]	[Not Applicable]	NA	NA	NA	NA	NA	NA	NA	NA	NA	NA	NA	NA	-1093.26
TCGA-DD-AADS	TCGA.DD.AADS.01A	LIHC	cancer	TCGA-DD-AADS-01A-11R-A41C-07	LIHC	0	474	0	474	0	474	0	474	63	MALE	ASIAN	Stage I	[Not Applicable]	5	1	4	0	0.245954	0.910502	3.18676	0.438866	0.676328	NA	4	0.15826	-1095.53
TCGA-CC-A7IG	TCGA.CC.A7IG.01A	LIHC	cancer	TCGA-CC-A7IG-01A-11R-A33J-07	LIHC	1	299	1	299	1	195	1	195	47	MALE	ASIAN	Stage II	[Not Applicable]	18	7	11	2	0.135697	0.98492	3.18205	0.422419	0.668839	LIHC.iCluster:1	17	0.0255561	-1099.95
TCGA-DD-A4NS	TCGA.DD.A4NS.01A	LIHC	cancer	TCGA-DD-A4NS-01A-11R-A311-07	LIHC	1	2456	1	2456	1	893	1	893	61	FEMALE	WHITE	Stage I	[Not Applicable]	3	0	3	0	0.372406	0.345452	1.15973	0.16707	0.536502	LIHC.iCluster:1	3	0.175062	-1100.29
TCGA-CC-5262	TCGA.CC.5262.01A	LIHC	cancer	TCGA-CC-5262-01A-01R-A131-07	LIHC	1	103	0	103	NA	NA	0	103	67	MALE	ASIAN	Stage IIIC	[Not Applicable]	5	4	1	0	0.444294	0.846661	3.06292	0.355584	0.749291	LIHC.iCluster:2	3	0.154485	-1104.82
TCGA-BC-A10R	TCGA.BC.A10R.01A	LIHC	cancer	TCGA-BC-A10R-01A-11R-A131-07	LIHC	1	308	1	308	1	199	1	199	66	FEMALE	WHITE	[Not Available]	[Not Applicable]	22	8	14	1	0.112011	0.68459	2.6857	0.288976	0.492539	LIHC.iCluster:1	20	0.0894737	-1106.24
TCGA-DD-AAVU	TCGA.DD.AAVU.01A	LIHC	cancer	TCGA-DD-AAVU-01A-11R-A41C-07	LIHC	0	2202	0	2202	1	1630	1	1630	46	MALE	ASIAN	Stage II	[Not Applicable]	33	10	23	1	0.0558452	0.535347	1.31403	0.48823	0.681063	NA	29	0.0085349	-1110.82
TCGA-DD-AACU	TCGA.DD.AACU.01A	LIHC	cancer	TCGA-DD-AACU-01A-11R-A41C-07	LIHC	0	1567	0	1567	0	1567	0	1567	59	MALE	ASIAN	Stage I	[Not Applicable]	25	6	19	1	0.169952	0.578545	2.60345	0.358327	0.667004	NA	23	0.104437	-1115.64
TCGA-DD-AADQ	TCGA.DD.AADQ.01A	LIHC	cancer	TCGA-DD-AADQ-01A-11R-A41C-07	LIHC	0	436	0	436	0	436	0	436	59	MALE	ASIAN	Stage II	[Not Applicable]	8	4	4	0	0.120183	0.80744	2.56481	0.445426	0.615308	NA	6	0.29245	-1115.87
TCGA-G3-AAV1	TCGA.G3.AAV1.01A	LIHC	cancer	TCGA-G3-AAV1-01A-11R-A38B-07	LIHC	1	359	1	359	1	49	1	49	51	MALE	ASIAN	Stage IIIC	[Not Applicable]	17	15	2	1	0.125765	NA	NA	0.389032	0.641201	NA	15	0.0140943	-1120.5
TCGA-FV-A3R2	TCGA.FV.A3R2.01A	LIHC	cancer	TCGA-FV-A3R2-01A-11R-A22L-07	LIHC	1	194	0	194	0	194	0	194	75	MALE	WHITE	Stage I	[Not Applicable]	14	5	9	0	0.143576	0.639415	1.79036	0.434428	0.650305	LIHC.	13	0.188735	-1128.56
TCGA-2Y-A9GU	TCGA.2Y.A9GU.01A	LIHC	cancer	TCGA-2Y-A9GU-01A-11R-A38B-07	LIHC	0	1939	0	1939	0	1939	0	1939	55	FEMALE	WHITE	Stage I	[Not Applicable]	11	4	7	1	0.0738548	0.977865	3.27585	0.375268	0.40588	NA	10	0.192956	-1129.94
TCGA-DD-A1EF	TCGA.DD.A1EF.01A	LIHC	cancer	TCGA-DD-A1EF-01A-11R-A131-07	LIHC	1	394	1	394	NA	NA	1	394	57	FEMALE	WHITE	Stage I	[Not Applicable]	29	19	10	2	0.254789	1.24545	2.75588	0.37494	0.478925	LIHC.iCluster:1	24	0.111445	-1130.36
TCGA-DD-AACF	TCGA.DD.AACF.01A	LIHC	cancer	TCGA-DD-AACF-01A-11R-A41C-07	LIHC	1	365	1	365	1	119	1	119	68	MALE	ASIAN	Stage I	[Not Applicable]	10	3	7	0	0.0925186	0.812018	2.67488	0.459436	0.540684	NA	10	0.155987	-1136.42
TCGA-CC-A7IF	TCGA.CC.A7IF.01A	LIHC	cancer	TCGA-CC-A7IF-01A-11R-A33J-07	LIHC	1	649	1	649	0	649	1	254	59	MALE	ASIAN	Stage IIIA	[Not Applicable]	11	8	3	1	0.0623094	0.809127	2.79279	0.400888	0.583016	LIHC.iCluster:1	11	0.03833	-1143.07
TCGA-ED-A66X	TCGA.ED.A66X.01A	LIHC	cancer	TCGA-ED-A66X-01A-11R-A311-07	LIHC	0	406	0	406	1	124	1	124	35	MALE	ASIAN	Stage IIIA	[Not Applicable]	22	7	15	2	0.357191	0.400964	1.05253	0.344244	0.674807	LIHC.iCluster:1	20	0.0700344	-1143.26
TCGA-DD-A1EB	TCGA.DD.A1EB.01A	LIHC	cancer	TCGA-DD-A1EB-01A-11R-A131-07	LIHC	0	2017	0	2017	1	505	1	505	72	FEMALE	[Not Available]	Stage I	[Not Applicable]	3	1	2	0	0.0994182	1.26638	3.98383	0.373463	0.573628	LIHC.iCluster:2	3	0.22377	-1146.06
TCGA-DD-AACT	TCGA.DD.AACT.01A	LIHC	cancer	TCGA-DD-AACT-01A-11R-A41C-07	LIHC	0	1562	0	1562	0	1562	0	1562	69	FEMALE	ASIAN	Stage I	[Not Applicable]	12	0	12	0	0.245672	NA	NA	0.346283	0.722242	NA	12	0.257192	-1151.47
TCGA-G3-A25Y	TCGA.G3.A25Y.01A	LIHC	cancer	TCGA-G3-A25Y-01A-11R-A16W-07	LIHC	1	452	1	452	1	355	1	355	52	FEMALE	ASIAN	Stage I	[Not Applicable]	3	3	0	0	0.18652	0.32961	2.0326	0.336551	0.701083	LIHC.iCluster:1	3	0.0763215	-1156.11
TCGA-ED-A97K	TCGA.ED.A97K.01A	LIHC	cancer	TCGA-ED-A97K-01A-21R-A38B-07	LIHC	0	6	0	6	0	6	0	6	54	MALE	ASIAN	Stage IIIA	[Not Applicable]	31	10	21	1	0.304445	0.21684	1.03601	0.260008	0.634497	NA	28	0.0784701	-1156.81
TCGA-DD-A4NB	TCGA.DD.A4NB.01A	LIHC	cancer	TCGA-DD-A4NB-01A-12R-A266-07	LIHC	0	989	0	989	1	912	1	912	25	MALE	WHITE	Stage I	[Not Applicable]	0	0	0	0	0.303914	0.266542	0.613046	0.191298	0.61837	LIHC.iCluster:1	0	0.145248	-1158.38
TCGA-G3-A3CH	TCGA.G3.A3CH.01A	LIHC	cancer	TCGA-G3-A3CH-01A-11R-A22L-07	LIHC	0	780	0	780	1	116	1	116	53	MALE	ASIAN	Stage IIIA	[Not Applicable]	5	4	1	0	0.212481	0.310186	0.853011	0.372589	0.628205	LIHC.iCluster:1	3	0.110817	-1159.3
TCGA-KR-A7K2	TCGA.KR.A7K2.01A	LIHC	cancer	TCGA-KR-A7K2-01A-12R-A33R-07	LIHC	0	829	0	829	0	829	0	829	64	MALE	WHITE	Stage I	[Not Applicable]	20	16	4	1	0.110342	0.589279	1.1017	0.335199	0.485963	NA	18	NA	-1159.91
TCGA-ES-A2HS	TCGA.ES.A2HS.01A	LIHC	cancer	TCGA-ES-A2HS-01A-11R-A180-07	LIHC	1	688	0	688	0	688	0	688	80	MALE	WHITE	Stage I	[Not Applicable]	25	6	19	2	0.0541394	0.699647	1.58068	0.370901	0.57308	LIHC.iCluster:2	21	0.0589007	-1163.05
TCGA-G3-A7M8	TCGA.G3.A7M8.01A	LIHC	cancer	TCGA-G3-A7M8-01A-11R-A33R-07	LIHC	0	430	0	430	NA	NA	0	430	31	MALE	ASIAN	Stage I	[Not Applicable]	0	0	0	0	0.166644	0.200392	0.551079	0.337297	0.609524	LIHC.iCluster:2	0	0.0285216	-1169.35
TCGA-DD-A39W	TCGA.DD.A39W.01A	LIHC	cancer	TCGA-DD-A39W-01A-11R-A213-07	LIHC	1	827	NA	827	0	827	0	827	29	FEMALE	WHITE	Stage III	[Not Applicable]	1	0	1	0	0.0996857	0.339007	0.938789	0.361751	0.670813	LIHC.iCluster:2	1	0.0715477	-1169.46
TCGA-ZP-A9CV	TCGA.ZP.A9CV.01A	LIHC	cancer	TCGA-ZP-A9CV-01A-11R-A38B-07	LIHC	1	1088	1	1088	NA	NA	1	1088	59	MALE	WHITE	[Not Available]	[Not Applicable]	4	2	2	0	0.280456	0.798795	2.34797	0.369955	0.534825	NA	3	0.101263	-1177.14
TCGA-DD-AADI	TCGA.DD.AADI.01A	LIHC	cancer	TCGA-DD-AADI-01A-11R-A41C-07	LIHC	0	1085	0	1085	0	1085	0	1085	43	FEMALE	ASIAN	Stage I	[Not Applicable]	5	3	2	0	0.220372	0.800889	2.42694	0.351243	0.595041	NA	5	0.259797	-1178.36
TCGA-G3-A25V	TCGA.G3.A25V.01A	LIHC	cancer	TCGA-G3-A25V-01A-11R-A16W-07	LIHC	0	860	0	860	1	489	1	489	68	MALE	WHITE	Stage I	[Not Applicable]	0	0	0	0	0.45953	0.360535	1.58081	0.306916	0.575341	LIHC.iCluster:2	0	0.0680383	-1181.72
TCGA-DD-AAW0	TCGA.DD.AAW0.01A	LIHC	cancer	TCGA-DD-AAW0-01A-11R-A41C-07	LIHC	0	2015	0	2015	0	2015	0	2015	54	MALE	ASIAN	Stage I	[Not Applicable]	8	5	3	0	0.337365	0.646124	2.0341	0.323632	0.642756	NA	8	0.125613	-1188.53
TCGA-DD-A1EH	TCGA.DD.A1EH.01A	LIHC	cancer	TCGA-DD-A1EH-01A-11R-A131-07	LIHC	0	1495	0	1495	1	120	1	120	23	MALE	WHITE	Stage III	[Not Applicable]	6	4	2	0	0.0698145	0.291903	0.95532	0.36533	0.529474	LIHC.iCluster:1	6	0.072483	-1189.36
TCGA-BD-A3EP	TCGA.BD.A3EP.01A	LIHC	cancer	TCGA-BD-A3EP-01A-11R-A22L-07	LIHC	0	409	0	409	0	409	0	409	75	FEMALE	BLACK OR AFRICAN AMERICAN	Stage I	[Not Applicable]	25	9	16	2	0.421427	0.483754	2.41877	0.292603	0.610118	LIHC.iCluster:2	22	0.0985745	-1195.11
TCGA-DD-A113	TCGA.DD.A113.01A	LIHC	cancer	TCGA-DD-A113-01A-11R-A131-07	LIHC	0	2425	0	2425	1	1676	1	1676	55	FEMALE	WHITE	Stage II	[Not Applicable]	23	11	12	2	0.127732	1.18146	3.31815	0.405739	0.557253	LIHC.iCluster:1	19	0.162683	-1196.77
TCGA-ZP-A9D0	TCGA.ZP.A9D0.01A	LIHC	cancer	TCGA-ZP-A9D0-01A-11R-A37K-07	LIHC	0	1091	0	1091	0	1091	0	1091	67	FEMALE	BLACK OR AFRICAN AMERICAN	[Not Available]	[Not Applicable]	4	3	1	0	0.0974572	NA	NA	0.372313	0.43876	NA	4	0.0737847	-1205
TCGA-DD-AAEH	TCGA.DD.AAEH.01A	LIHC	cancer	TCGA-DD-AAEH-01A-11R-A41C-07	LIHC	0	784	0	784	1	644	1	644	73	MALE	ASIAN	Stage I	[Not Applicable]	7	3	4	0	0.250947	NA	NA	0.393716	0.595417	NA	7	0.397477	-1207.1
TCGA-ZP-A9CZ	TCGA.ZP.A9CZ.01A	LIHC	cancer	TCGA-ZP-A9CZ-01A-11R-A38B-07	LIHC	0	706	0	706	0	706	0	706	72	MALE	ASIAN	[Not Available]	[Not Applicable]	4	2	2	0	0.272975	NA	NA	0.431143	0.551008	NA	4	0.126483	-1215.34
TCGA-5C-A9VH	TCGA.5C.A9VH.01A	LIHC	cancer	TCGA-5C-A9VH-01A-11R-A37K-07	LIHC	0	322	0	322	0	322	0	322	70	MALE	WHITE	Stage I	[Not Applicable]	6	4	2	0	0.090842	0.538964	2.20485	0.301258	0.566114	NA	6	0.187503	-1226.23
TCGA-3K-AAZ8	TCGA.3K.AAZ8.01A	LIHC	cancer	TCGA-3K-AAZ8-01A-12R-A39D-07	LIHC	0	396	0	396	NA	NA	1	151	65	MALE	BLACK OR AFRICAN AMERICAN	Stage IIIB	[Not Applicable]	20	17	3	1	0.18092	0.943939	2.85602	0.421625	0.688997	NA	18	0.146703	-1230.67
TCGA-DD-AAVX	TCGA.DD.AAVX.01A	LIHC	cancer	TCGA-DD-AAVX-01A-11R-A41C-07	LIHC	0	1718	0	1718	1	393	1	393	38	MALE	ASIAN	Stage II	[Not Applicable]	2	0	2	0	0.140031	0.64319	1.41007	0.383138	0.657738	NA	2	0.132398	-1235.1
TCGA-2Y-A9GX	TCGA.2Y.A9GX.01A	LIHC	cancer	TCGA-2Y-A9GX-01A-11R-A38B-07	LIHC	0	2442	0	2442	NA	NA	1	2133	68	MALE	WHITE	Stage I	[Not Applicable]	3	2	1	0	0.474728	0.365035	1.21678	0.256915	0.585544	NA	3	0.142484	-1236.83
TCGA-LG-A9QD	TCGA.LG.A9QD.01A	LIHC	cancer	TCGA-LG-A9QD-01A-11R-A38B-07	LIHC	0	366	0	366	0	366	0	366	68	MALE	WHITE	Stage IIIA	[Not Applicable]	3	1	2	0	0.337121	0.894421	2.29649	0.352649	0.569272	NA	3	0.164357	-1239.44
TCGA-DD-A73C	TCGA.DD.A73C.01A	LIHC	cancer	TCGA-DD-A73C-01A-12R-A33J-07	LIHC	0	701	0	701	1	566	1	566	65	FEMALE	WHITE	Stage IIIA	[Not Applicable]	2	1	1	0	0.18586	0.769059	1.84574	0.354957	0.504669	LIHC.iCluster:2	2	0.236884	-1240.81
TCGA-HP-A5N0	TCGA.HP.A5N0.01A	LIHC	cancer	TCGA-HP-A5N0-01A-11R-A28V-07	LIHC	1	1147	1	1147	1	179	1	179	90	FEMALE	[Not Evaluated]	[Not Available]	[Not Applicable]	5	4	1	0	0.15001	0.93947	3.23595	0.276217	0.613346	LIHC.iCluster:2	4	0.129299	-1241.33
TCGA-DD-A3A9	TCGA.DD.A3A9.01A	LIHC	cancer	TCGA-DD-A3A9-01A-11R-A266-07	LIHC	1	931	1	931	NA	NA	1	289	64	FEMALE	WHITE	Stage IVB	[Not Applicable]	21	11	10	2	0.156017	3.10669	8.72576	0.316246	0.559871	LIHC.iCluster:1	19	0.223702	-1243.21
TCGA-ED-A5KG	TCGA.ED.A5KG.01A	LIHC	cancer	TCGA-ED-A5KG-01A-11R-A27V-07	LIHC	0	854	0	854	0	854	1	110	60	FEMALE	ASIAN	Stage II	[Not Applicable]	0	0	0	0	0.833215	0.36474	0.36474	0.322491	0.570278	LIHC.iCluster:1	0	0.141985	-1247.23
TCGA-G3-AAUZ	TCGA.G3.AAUZ.01A	LIHC	cancer	TCGA-G3-AAUZ-01A-11R-A38B-07	LIHC	0	480	0	480	0	480	0	480	48	MALE	[Unknown]	Stage I	[Not Applicable]	8	4	4	0	0.178053	NA	NA	0.412786	0.650547	NA	7	0.154333	-1249.71
TCGA-ED-A7XO	TCGA.ED.A7XO.01A	LIHC	cancer	TCGA-ED-A7XO-01A-11R-A352-07	LIHC	0	427	0	427	1	262	1	262	29	MALE	ASIAN	Stage IIIA	[Not Applicable]	6	5	1	0	0.232151	0.356995	1.37698	0.377698	0.539876	LIHC.	5	0.0962597	-1261.27
TCGA-DD-A73A	TCGA.DD.A73A.01A	LIHC	cancer	TCGA-DD-A73A-01A-12R-A32O-07	LIHC	0	728	0	728	0	728	0	728	71	MALE	WHITE	Stage I	[Not Applicable]	1	1	0	0	0.256312	0.617836	2.12536	0.387149	0.646046	LIHC.iCluster:3	1	0.170177	-1268.89
TCGA-DD-A114	TCGA.DD.A114.01A	LIHC	cancer	TCGA-DD-A114-01A-11R-A131-07	LIHC	1	1149	0	1149	0	1149	0	1149	42	MALE	BLACK OR AFRICAN AMERICAN	Stage II	[Not Applicable]	9	8	1	0	0.478813	0.692217	2.39804	0.361394	0.506898	LIHC.iCluster:1	7	0.156717	-1269.65
TCGA-DD-A1ED	TCGA.DD.A1ED.01A	LIHC	cancer	TCGA-DD-A1ED-01A-11R-A155-07	LIHC	0	2301	0	2301	0	2301	0	2301	68	MALE	WHITE	Stage I	[Not Applicable]	0	0	0	0	0.327252	0.186919	0.58746	0.27678	0.559567	LIHC.iCluster:1	0	0.146231	-1274.46
TCGA-CC-A5UC	TCGA.CC.A5UC.01A	LIHC	cancer	TCGA-CC-A5UC-01A-11R-A28V-07	LIHC	1	347	1	347	0	347	1	312	63	MALE	ASIAN	Stage IIIA	[Not Applicable]	19	5	14	1	0.349918	0.44796	1.26483	0.426954	0.693412	LIHC.iCluster:1	15	0.112205	-1279.84
TCGA-UB-AA0U	TCGA.UB.AA0U.01A	LIHC	cancer	TCGA-UB-AA0U-01A-11R-A38B-07	LIHC	0	327	0	327	NA	NA	1	106	60	MALE	WHITE	Stage II	[Not Applicable]	18	7	11	1	0.22824	0.80402	1.60804	0.342683	0.541265	NA	16	0.0653979	-1291.87
TCGA-DD-AACN	TCGA.DD.AACN.01A	LIHC	cancer	TCGA-DD-AACN-01A-11R-A41C-07	LIHC	0	1302	0	1302	1	357	1	357	32	MALE	ASIAN	Stage I	[Not Applicable]	14	10	4	1	0.0871971	0.218175	0.993909	0.292954	0.56801	NA	12	0.26367	-1292.35
TCGA-CC-5261	TCGA.CC.5261.01A	LIHC	cancer	TCGA-CC-5261-01A-01R-A131-07	LIHC	1	97	0	97	NA	NA	0	97	44	MALE	ASIAN	Stage II	[Not Applicable]	15	7	8	1	0.28304	0	0	0.323826	0.616145	LIHC.iCluster:1	14	0.0499694	-1295.21
TCGA-ES-A2HT	TCGA.ES.A2HT.01A	LIHC	cancer	TCGA-ES-A2HT-01A-12R-A180-07	LIHC	1	438	0	438	0	438	0	438	54	MALE	BLACK OR AFRICAN AMERICAN	Stage I	[Not Applicable]	38	34	4	1	0.249413	0.574821	1.67221	0.387176	0.696994	LIHC.iCluster:1	33	0.0467659	-1299.02
TCGA-2Y-A9H5	TCGA.2Y.A9H5.01A	LIHC	cancer	TCGA-2Y-A9H5-01A-11R-A38B-07	LIHC	1	555	1	555	1	258	1	258	59	FEMALE	WHITE	Stage I	[Not Applicable]	7	4	3	0	0.158925	0.651723	1.5931	0.302689	0.589496	NA	7	0.0942114	-1301.29
TCGA-2Y-A9GV	TCGA.2Y.A9GV.01A	LIHC	cancer	TCGA-2Y-A9GV-01A-11R-A38B-07	LIHC	1	2532	1	2532	0	2532	1	1745	54	FEMALE	WHITE	Stage I	[Not Applicable]	2	1	1	0	0.310645	NA	NA	0.310258	0.551925	NA	2	0.0508645	-1302.77
TCGA-DD-AAD1	TCGA.DD.AAD1.01A	LIHC	cancer	TCGA-DD-AAD1-01A-11R-A41C-07	LIHC	0	564	0	564	NA	NA	1	127	51	FEMALE	ASIAN	Stage I	[Not Applicable]	7	3	4	0	0.387719	0.98412	2.56831	0.252927	0.599361	NA	7	0.149291	-1304.41
TCGA-DD-A4NO	TCGA.DD.A4NO.01A	LIHC	cancer	TCGA-DD-A4NO-01A-11R-A28V-07	LIHC	0	2245	0	2245	1	990	1	990	65	MALE	WHITE	Stage I	[Not Applicable]	19	14	5	1	0.194926	0.311281	1.27106	0.34185	0.590244	LIHC.iCluster:2	16	0.100435	-1307.3
TCGA-CC-A3MC	TCGA.CC.A3MC.01A	LIHC	cancer	TCGA-CC-A3MC-01A-11R-A22L-07	LIHC	0	363	0	363	1	297	1	297	54	MALE	ASIAN	Stage IIIA	[Not Applicable]	6	1	5	0	0.20928	0.645774	2.35062	0.405649	0.625826	LIHC.iCluster:1	6	0.0609485	-1308.45
TCGA-DD-AAVQ	TCGA.DD.AAVQ.01A	LIHC	cancer	TCGA-DD-AAVQ-01A-11R-A41C-07	LIHC	0	2728	0	2728	1	1509	1	1509	38	MALE	ASIAN	Stage I	[Not Applicable]	14	12	2	1	0.406846	0.390738	1.17221	0.376291	0.667562	NA	13	0.13969	-1309.7
TCGA-ZS-A9CD	TCGA.ZS.A9CD.01A	LIHC	cancer	TCGA-ZS-A9CD-01A-11R-A37K-07	LIHC	1	1386	NA	1386	1	371	1	371	73	MALE	WHITE	Stage II	[Not Applicable]	3	1	2	0	0.286883	0.701962	2.1543	0.326131	0.622314	NA	3	0.0506921	-1309.76
TCGA-DD-AAVS	TCGA.DD.AAVS.01A	LIHC	cancer	TCGA-DD-AAVS-01A-11R-A41C-07	LIHC	0	1823	0	1823	0	1823	0	1823	56	MALE	ASIAN	Stage I	[Not Applicable]	7	4	3	0	0.106668	0.267909	1.16906	0.375799	0.697052	NA	7	0.14147	-1321.02
TCGA-DD-A39Z	TCGA.DD.A39Z.01A	LIHC	cancer	TCGA-DD-A39Z-01A-11R-A213-07	LIHC	1	601	0	601	0	601	0	601	43	FEMALE	[Not Available]	Stage II	[Not Applicable]	9	3	6	0	0.083976	0.476405	1.77328	0.435936	0.608534	LIHC.iCluster:2	9	0.160656	-1324.02
TCGA-2Y-A9H9	TCGA.2Y.A9H9.01A	LIHC	cancer	TCGA-2Y-A9H9-01A-21R-A39D-07	LIHC	0	697	0	697	1	59	1	59	70	MALE	WHITE	Stage I	[Not Applicable]	3	1	2	0	0.0687753	NA	NA	0.390973	0.497109	NA	3	0.161235	-1326.26
TCGA-G3-A5SI	TCGA.G3.A5SI.01A	LIHC	cancer	TCGA-G3-A5SI-01A-31R-A27V-07	LIHC	1	768	1	768	1	348	1	348	44	MALE	ASIAN	Stage II	[Not Applicable]	5	2	3	0	0.0208044	0.299989	0.899966	0.465125	0.508926	LIHC.iCluster:2	4	0.0954799	-1343.27
TCGA-BC-A10S	TCGA.BC.A10S.01A	LIHC	cancer	TCGA-BC-A10S-01A-22R-A131-07	LIHC	1	1423	1	1423	1	1130	1	1130	81	MALE	WHITE	[Not Available]	[Not Applicable]	8	7	1	1	0.22635	0	0	0.309722	0.594824	LIHC.iCluster:2	8	0.0847118	-1360.14
TCGA-DD-AADP	TCGA.DD.AADP.01A	LIHC	cancer	TCGA-DD-AADP-01A-11R-A39D-07	LIHC	0	458	0	458	0	458	0	458	45	MALE	ASIAN	Stage I	[Not Applicable]	7	5	2	0	0.13646	0.612074	2.27691	0.366348	0.469605	NA	6	0.0682562	-1361.67
TCGA-BD-A3ER	TCGA.BD.A3ER.01A	LIHC	cancer	NA	LIHC	0	1115	0	1115	1	226	1	226	62	MALE	WHITE	Stage II	[Not Applicable]	NA	NA	NA	NA	NA	NA	NA	NA	NA	NA	NA	NA	-1368.1
TCGA-MI-A75E	TCGA.MI.A75E.01A	LIHC	cancer	TCGA-MI-A75E-01A-11R-A32O-07	LIHC	0	507	0	507	0	507	0	507	61	MALE	WHITE	Stage IIIC	[Not Applicable]	6	4	2	1	0.35233	0.974653	2.84701	0.34176	0.684467	LIHC.iCluster:2	5	0.131611	-1375.09
TCGA-DD-AAD2	TCGA.DD.AAD2.01A	LIHC	cancer	TCGA-DD-AAD2-01A-11R-A41C-07	LIHC	0	658	0	658	0	658	0	658	66	MALE	ASIAN	Stage I	[Not Applicable]	5	1	4	0	0.374584	0.510458	1.75014	0.317213	0.639694	NA	5	0.0956031	-1375.53
TCGA-DD-A3A2	TCGA.DD.A3A2.01A	LIHC	cancer	TCGA-DD-A3A2-01A-11R-A213-07	LIHC	1	2131	0	2131	0	2131	0	2131	76	FEMALE	WHITE	Stage I	[Not Applicable]	2	0	2	0	0.129082	0.511216	1.66145	0.378895	0.547947	LIHC.iCluster:2	2	0.0813768	-1377.08
TCGA-MR-A520	TCGA.MR.A520.01A	LIHC	cancer	TCGA-MR-A520-01A-11R-A266-07	LIHC	0	229	0	229	NA	NA	0	229	58	MALE	WHITE	Stage I	[Not Applicable]	0	0	0	0	0.242351	0.264081	0.369713	0.360867	0.665449	LIHC.iCluster:2	0	0.136067	-1381.74
TCGA-DD-AAVR	TCGA.DD.AAVR.01A	LIHC	cancer	TCGA-DD-AAVR-01A-11R-A41C-07	LIHC	0	2513	0	2513	0	2513	0	2513	44	MALE	ASIAN	Stage I	[Not Applicable]	4	2	2	0	0.305858	0.632281	1.28888	0.320553	0.615361	NA	4	0.0864608	-1382.72
TCGA-BW-A5NP	TCGA.BW.A5NP.01A	LIHC	cancer	TCGA-BW-A5NP-01A-11R-A27V-07	LIHC	0	0	0	0	NA	NA	1	102	26	FEMALE	WHITE	Stage IV	[Not Applicable]	NA	NA	NA	NA	NA	NA	NA	0.423895	0.606498	LIHC.iCluster:1	NA	0.0796403	-1389.77
TCGA-5R-AAAM	TCGA.5R.AAAM.01A	LIHC	cancer	TCGA-5R-AAAM-01A-12R-A41C-07	LIHC	1	46	0	46	0	46	0	46	65	FEMALE	WHITE	Stage II	[Not Applicable]	4	3	1	0	0.263438	0.506109	1.78343	0.27347	0.731396	NA	4	0.118984	-1396.75
TCGA-DD-A4NI	TCGA.DD.A4NI.01A	LIHC	cancer	TCGA-DD-A4NI-01A-11R-A27V-07	LIHC	0	816	0	816	0	816	0	816	67	MALE	WHITE	Stage II	[Not Applicable]	4	0	4	0	0.263852	1.18336	3.73835	0.30464	0.575653	LIHC.iCluster:2	4	0.248428	-1405.32
TCGA-DD-AACC	TCGA.DD.AACC.01A	LIHC	cancer	TCGA-DD-AACC-01A-11R-A41C-07	LIHC	1	1685	1	1685	1	537	1	537	61	MALE	ASIAN	Stage I	[Not Applicable]	5	4	1	0	0.579134	0.529315	1.90072	0.381311	0.673082	NA	5	0.334974	-1414.97
TCGA-K7-A6G5	TCGA.K7.A6G5.01A	LIHC	cancer	TCGA-K7-A6G5-01A-11R-A311-07	LIHC	0	512	0	512	NA	NA	0	512	66	MALE	WHITE	Stage I	[Not Applicable]	3	1	2	0	0.290806	0.749379	1.73132	0.356875	0.683115	LIHC.iCluster:2	3	0.161917	-1420.34
TCGA-DD-AADY	TCGA.DD.AADY.01A	LIHC	cancer	TCGA-DD-AADY-01A-11R-A41C-07	LIHC	0	555	0	555	0	555	0	555	55	FEMALE	ASIAN	Stage I	[Not Applicable]	9	8	1	0	0.0404359	0.247062	1.16119	0.397051	0.557781	NA	8	0.0869424	-1428.04
TCGA-ED-A4XI	TCGA.ED.A4XI.01A	LIHC	cancer	TCGA-ED-A4XI-01A-11R-A266-07	LIHC	0	819	0	819	0	819	0	819	58	MALE	ASIAN	Stage II	[Not Applicable]	1	0	1	0	0.296471	0.724212	3.48695	0.267619	0.589172	LIHC.iCluster:1	1	0.137306	-1437.01
TCGA-DD-A4NL	TCGA.DD.A4NL.01A	LIHC	cancer	TCGA-DD-A4NL-01A-11R-A28V-07	LIHC	0	1711	0	1711	0	1711	0	1711	46	MALE	WHITE	Stage I	[Not Applicable]	0	0	0	0	0.309514	0.236041	0.681896	0.276102	0.607002	LIHC.iCluster:1	0	0.0916628	-1469.18
TCGA-DD-AAEK	TCGA.DD.AAEK.01A	LIHC	cancer	TCGA-DD-AAEK-01A-11R-A41C-07	LIHC	0	1067	0	1067	0	1067	0	1067	51	MALE	ASIAN	Stage II	[Not Applicable]	17	6	11	1	0.359425	0.633933	1.80427	0.325497	0.5986	NA	14	0.160988	-1475.47
TCGA-2Y-A9GT	TCGA.2Y.A9GT.01A	LIHC	cancer	TCGA-2Y-A9GT-01A-11R-A38B-07	LIHC	1	1624	1	1624	1	1083	1	1083	51	MALE	WHITE	Stage I	[Not Applicable]	1	1	0	0	0.39827	NA	NA	0.300768	0.515315	NA	1	0.363185	-1476.6
TCGA-WX-AA46	TCGA.WX.AA46.01A	LIHC	cancer	TCGA-WX-AA46-01A-11R-A39D-07	LIHC	0	756	0	756	0	756	0	756	61	MALE	WHITE	Stage II	[Not Applicable]	2	0	2	0	0.105478	0.286476	1.16978	0.331201	0.519428	NA	2	0.0402774	-1500.51
TCGA-DD-AAC9	TCGA.DD.AAC9.01A	LIHC	cancer	TCGA-DD-AAC9-01A-11R-A41C-07	LIHC	0	347	0	347	0	347	0	347	51	MALE	ASIAN	Stage I	[Not Applicable]	2	0	2	0	0.288707	0.430893	1.79539	0.336896	0.719177	NA	2	0.13134	-1503.43
TCGA-G3-A5SK	TCGA.G3.A5SK.01A	LIHC	cancer	TCGA-G3-A5SK-01A-11R-A27V-07	LIHC	0	744	0	744	1	483	1	483	58	MALE	WHITE	Stage I	[Not Applicable]	NA	NA	NA	NA	NA	NA	NA	0.33712	0.428232	LIHC.	NA	0.158272	-1505.27
TCGA-DD-AAE7	TCGA.DD.AAE7.01A	LIHC	cancer	TCGA-DD-AAE7-01A-11R-A41C-07	LIHC	0	644	0	644	0	644	0	644	72	MALE	ASIAN	Stage I	[Not Applicable]	2	1	1	0	0.252799	1.74145	5.39366	0.31036	0.688587	NA	2	0.18788	-1520.7
TCGA-BC-A110	TCGA.BC.A110.01A	LIHC	cancer	TCGA-BC-A110-01A-11R-A131-07	LIHC	1	2116	1	2116	1	2057	1	2057	51	FEMALE	BLACK OR AFRICAN AMERICAN	[Not Available]	[Not Applicable]	0	0	0	0	0.330774	0	0	0.249283	0.620483	LIHC.iCluster:1	0	0.10254	-1523.64
TCGA-DD-AAD3	TCGA.DD.AAD3.01A	LIHC	cancer	TCGA-DD-AAD3-01A-11R-A41C-07	LIHC	0	1295	0	1295	0	1295	0	1295	43	MALE	ASIAN	Stage I	[Not Applicable]	8	5	3	0	0.237722	0.55305	1.46679	0.271082	0.634957	NA	8	0.109355	-1528.92
TCGA-ZP-A9CY	TCGA.ZP.A9CY.01A	LIHC	cancer	TCGA-ZP-A9CY-01A-11R-A38B-07	LIHC	0	782	0	782	0	782	0	782	66	FEMALE	WHITE	[Not Available]	[Not Applicable]	0	0	0	0	0.198565	NA	NA	0.306329	0.562849	NA	0	0.0579913	-1539.29
TCGA-DD-A11D	TCGA.DD.A11D.01A	LIHC	cancer	TCGA-DD-A11D-01A-11R-A131-07	LIHC	1	1560	1	1560	1	498	1	498	57	FEMALE	WHITE	Stage I	[Not Applicable]	7	1	6	0	0.138326	1.16917	2.75405	0.328946	0.60102	LIHC.iCluster:3	6	0.067598	-1545.31
TCGA-UB-AA0V	TCGA.UB.AA0V.01A	LIHC	cancer	TCGA-UB-AA0V-01A-11R-A38B-07	LIHC	0	314	0	314	0	314	0	314	69	FEMALE	WHITE	Stage I	[Not Applicable]	0	0	0	0	0.229683	0.417554	0.810545	0.268809	0.552588	NA	0	0.106736	-1586.05
TCGA-ED-A627	TCGA.ED.A627.01A	LIHC	cancer	TCGA-ED-A627-01A-12R-A311-07	LIHC	0	423	0	423	0	423	0	423	74	MALE	WHITE	Stage I	[Not Applicable]	0	0	0	0	0.457457	0.024767	0	0.20824	0.56004	LIHC.iCluster:1	0	0.311132	-1592.34
TCGA-BC-A10X	TCGA.BC.A10X.01A	LIHC	cancer	TCGA-BC-A10X-01A-11R-A131-07	LIHC	1	770	0	770	0	770	0	770	52	FEMALE	WHITE	Stage IIIA	[Not Applicable]	0	0	0	0	0.301602	0.074637	0.024879	0.279073	0.565045	LIHC.iCluster:1	0	0.136828	-1600.74
TCGA-K7-A5RF	TCGA.K7.A5RF.01A	LIHC	cancer	TCGA-K7-A5RF-01A-11R-A28V-07	LIHC	0	631	0	631	1	205	1	205	64	MALE	WHITE	Stage I	[Not Applicable]	NA	NA	NA	NA	NA	NA	NA	0.278351	0.638476	LIHC.iCluster:2	NA	0.155022	-1616.32
TCGA-38-4625	TCGA.38.4625.11A	LUAD	NT	TCGA-38-4625-01A-01R-1206-07	LUAD	0	2973	0	2973	0	2973	0	2973	66	FEMALE	WHITE	Stage IB	[Not Applicable]	16	11	5	1	0.312425	4.48009	15.0985	0.491011	0.666477	NA	13	NA	NA
TCGA-38-4626	TCGA.38.4626.11A	LUAD	NT	TCGA-38-4626-01A-01R-1206-07	LUAD	0	3674	0	3674	0	3674	1	2518	57	FEMALE	WHITE	[Discrepancy]	[Not Applicable]	2	0	2	0	0.44158	1.94733	6.22555	0.218153	0.642722	LUAD.5	2	0.0226442	NA
TCGA-38-4627	TCGA.38.4627.11A	LUAD	NT	TCGA-38-4627-01A-01R-1206-07	LUAD	1	1147	NA	1147	0	1147	0	1147	64	FEMALE	WHITE	Stage IIA	[Not Applicable]	9	5	4	0	0.336047	0.144492	0.809157	0.126212	0.621813	LUAD.6	8	0.0787411	NA
TCGA-38-4632	TCGA.38.4632.11A	LUAD	NT	TCGA-38-4632-01A-01R-1755-07	LUAD	1	1357	1	1357	NA	NA	1	680	42	MALE	BLACK OR AFRICAN AMERICAN	Stage IV	[Not Applicable]	23	15	8	1	0.314435	3.60897	13.89	0.399363	0.528999	LUAD.3	20	0.0951006	NA
TCGA-44-2655	TCGA.44.2655.11A	LUAD	NT	TCGA-44-2655-01A-01R-0946-07	LUAD	0	1324	0	1324	0	1324	1	1009	65	FEMALE	WHITE	Stage IA	[Not Applicable]	4	2	2	0	0.394397	1.48448	4.59897	0.324399	0.568613	LUAD.1	3	0.037985	NA
TCGA-44-2657	TCGA.44.2657.11A	LUAD	NT	TCGA-44-2657-01A-01R-1107-07	LUAD	0	1351	0	1351	0	1351	0	1351	74	FEMALE	WHITE	Stage IB	[Not Applicable]	10	10	0	0	0.523987	3.09799	9.82908	0.272417	0.673804	LUAD.5	9	0.157874	NA
TCGA-44-2661	TCGA.44.2661.11A	LUAD	NT	NA	LUAD	0	1159	0	1159	0	1159	0	1159	69	FEMALE	WHITE	Stage IA	[Not Applicable]	NA	NA	NA	NA	NA	NA	NA	NA	NA	NA	NA	NA	NA
TCGA-44-2662	TCGA.44.2662.11A	LUAD	NT	TCGA-44-2662-01A-01R-0946-07	LUAD	0	1280	0	1280	NA	NA	1	245	65	MALE	WHITE	Stage IB	[Not Applicable]	24	11	13	1	0.535849	1.83849	5.12999	0.354653	0.610769	LUAD.6	21	0.00843141	NA
TCGA-44-2665	TCGA.44.2665.11A	LUAD	NT	TCGA-44-2665-01A-01R-0946-07	LUAD	0	1301	0	1301	NA	NA	0	1301	55	FEMALE	WHITE	Stage IIB	[Not Applicable]	7	3	4	0	0.213836	0.501319	0.94366	0.18968	0.597071	LUAD.5	7	0.0283482	NA
TCGA-44-2668	TCGA.44.2668.11A	LUAD	NT	TCGA-44-2668-01A-01R-0946-07	LUAD	1	761	1	761	1	433	1	433	51	MALE	WHITE	Stage IB	[Not Applicable]	11	5	6	0	0.461565	3.04592	9.16733	0.321666	0.579186	NA	10	NA	NA
TCGA-44-3396	TCGA.44.3396.11A	LUAD	NT	TCGA-44-3396-01A-01R-1206-07	LUAD	0	1130	0	1130	0	1130	0	1130	74	FEMALE	WHITE	Stage IIIA	[Not Applicable]	6	2	4	0	0.565021	1.56109	4.96712	0.270298	0.57076	LUAD.6	6	0.120209	NA
TCGA-44-3398	TCGA.44.3398.11B	LUAD	NT	TCGA-44-3398-01A-01R-1107-07	LUAD	0	1163	0	1163	0	1163	0	1163	77	FEMALE	WHITE	Stage IA	[Not Applicable]	2	0	2	0	0.345959	1.47161	4.41482	0.216222	0.663196	NA	2	NA	NA
TCGA-44-5645	TCGA.44.5645.11A	LUAD	NT	TCGA-44-5645-01A-01R-1628-07	LUAD	0	852	0	852	0	852	0	852	61	FEMALE	BLACK OR AFRICAN AMERICAN	Stage IA	[Not Applicable]	10	0	10	0	0.263572	0.260661	1.01368	0.260241	0.46905	LUAD.5	10	0.0338144	NA
TCGA-44-6144	TCGA.44.6144.11A	LUAD	NT	NA	LUAD	0	723	0	723	1	399	1	399	58	MALE	WHITE	Stage IA	[Not Applicable]	8	6	2	0	0.270418	1.90414	5.62028	NA	NA	NA	8	NA	NA
TCGA-44-6145	TCGA.44.6145.11A	LUAD	NT	TCGA-44-6145-01A-11R-1755-07	LUAD	0	595	0	595	0	595	0	595	62	FEMALE	WHITE	Stage IA	[Not Applicable]	16	16	0	0	0.492323	2.30001	8.37204	0.290715	0.538432	LUAD.6	13	0.176425	NA
TCGA-44-6146	TCGA.44.6146.11A	LUAD	NT	TCGA-44-6146-01A-11R-1755-07	LUAD	0	728	0	728	1	631	1	631	64	MALE	WHITE	Stage IIB	[Not Applicable]	5	5	0	0	0.0898896	0.319427	1.01636	0.289192	0.615603	LUAD.1	4	0.130828	NA
TCGA-44-6147	TCGA.44.6147.11A	LUAD	NT	NA	LUAD	0	845	0	845	0	845	0	845	67	FEMALE	WHITE	Stage IA	[Not Applicable]	NA	NA	NA	NA	NA	NA	NA	NA	NA	NA	NA	NA	NA
TCGA-44-6148	TCGA.44.6148.11A	LUAD	NT	TCGA-44-6148-01A-11R-1755-07	LUAD	0	704	0	704	0	704	0	704	60	MALE	WHITE	Stage IA	[Not Applicable]	2	0	2	0	0.177418	0.061515	0.12303	0.121154	0.444972	NA	2	0.0387766	NA
TCGA-44-6776	TCGA.44.6776.11A	LUAD	NT	TCGA-44-6776-01A-11R-1858-07	LUAD	0	2616	0	2616	0	2616	0	2616	60	FEMALE	WHITE	Stage IA	[Not Applicable]	4	2	2	0	0.0852466	1.39899	5.12963	0.330487	0.805358	LUAD.1	4	0.0941724	NA
TCGA-44-6777	TCGA.44.6777.11A	LUAD	NT	TCGA-44-6777-01A-11R-1858-07	LUAD	1	987	0	987	0	987	0	987	85	FEMALE	WHITE	Stage IB	[Not Applicable]	19	16	3	0	0.435166	2.82119	9.45245	0.20755	0.592198	LUAD.5	17	0.040585	NA
TCGA-44-6778	TCGA.44.6778.11A	LUAD	NT	TCGA-44-6778-01A-11R-1858-07	LUAD	0	1864	0	1864	0	1864	0	1864	59	MALE	BLACK OR AFRICAN AMERICAN	Stage IA	[Not Applicable]	25	12	13	1	0.389842	3.13841	9.79652	0.355671	0.608706	NA	20	NA	NA
TCGA-49-4490	TCGA.49.4490.11A	LUAD	NT	TCGA-49-4490-01A-21R-1858-07	LUAD	1	385	1	385	NA	NA	1	385	45	FEMALE	WHITE	Stage IIIA	[Not Applicable]	29	16	13	2	0.351666	0.404371	1.18423	0.26823	0.614671	LUAD.5	26	0.0948854	NA
TCGA-49-4512	TCGA.49.4512.11A	LUAD	NT	TCGA-49-4512-01A-21R-1858-07	LUAD	1	905	1	905	NA	NA	1	905	69	FEMALE	WHITE	Stage IIIA	[Not Applicable]	31	22	9	2	0.263829	0.406095	0.928216	0.269014	0.493564	LUAD.5	27	0.0315374	NA
TCGA-49-6742	TCGA.49.6742.11A	LUAD	NT	TCGA-49-6742-01A-11R-1858-07	LUAD	1	488	1	488	NA	NA	1	214	70	MALE	WHITE	Stage IIA	[Not Applicable]	19	17	2	1	0.18455	2.45442	6.48668	0.401632	0.673975	LUAD.1	18	0.0905907	NA
TCGA-49-6743	TCGA.49.6743.11A	LUAD	NT	TCGA-49-6743-01A-11R-1858-07	LUAD	0	1621	0	1621	0	1621	0	1621	81	FEMALE	WHITE	Stage IIIA	[Not Applicable]	23	16	7	1	0.450274	6.51513	19.1012	0.383668	0.503506	NA	21	NA	NA
TCGA-49-6744	TCGA.49.6744.11A	LUAD	NT	TCGA-49-6744-01A-11R-1858-07	LUAD	0	1683	0	1683	0	1683	0	1683	64	FEMALE	WHITE	Stage IIA	[Not Applicable]	5	3	2	0	0.442277	1.73705	6.00609	0.274358	0.615906	LUAD.5	4	0.0703855	NA
TCGA-49-6745	TCGA.49.6745.11A	LUAD	NT	TCGA-49-6745-01A-11R-1858-07	LUAD	0	522	0	522	NA	NA	0	522	82	MALE	WHITE	Stage IIIA	[Not Applicable]	10	7	3	1	0.33046	0.821659	3.34533	0.343101	0.596431	LUAD.4	9	0.139594	NA
TCGA-49-6761	TCGA.49.6761.11A	LUAD	NT	TCGA-49-6761-01A-31R-1949-07	LUAD	0	354	0	354	0	354	0	354	68	FEMALE	WHITE	Stage IIIA	[Not Applicable]	16	9	7	1	0.366213	1.67528	4.75659	0.379008	0.266427	LUAD.3	13	0.152977	NA
TCGA-50-5930	TCGA.50.5930.11A	LUAD	NT	TCGA-50-5930-01A-11R-1755-07	LUAD	1	282	1	282	NA	NA	1	177	47	MALE	WHITE	Stage IIIA	[Not Applicable]	2	0	2	1	0.438796	8.32981	28.6848	0.28122	0.475477	NA	2	0.101497	NA
TCGA-50-5931	TCGA.50.5931.11A	LUAD	NT	TCGA-50-5931-01A-11R-1755-07	LUAD	1	434	1	434	NA	NA	1	425	75	FEMALE	WHITE	Stage IB	[Not Applicable]	12	8	4	0	0.0836685	2.42715	8.37055	0.427207	0.50034	LUAD.2	9	0.0997506	NA
TCGA-50-5932	TCGA.50.5932.11A	LUAD	NT	TCGA-50-5932-01A-11R-1755-07	LUAD	1	1235	1	1235	NA	NA	1	1090	75	MALE	WHITE	Stage IIB	[Not Applicable]	11	9	2	0	0.0800958	0.493177	2.096	0.361265	0.573098	LUAD.1	9	0.0383612	NA
TCGA-50-5933	TCGA.50.5933.11A	LUAD	NT	TCGA-50-5933-01A-11R-1755-07	LUAD	1	2393	0	2393	0	2393	0	2393	72	MALE	WHITE	Stage IIIB	[Not Applicable]	24	20	4	1	0.365416	4.01192	13.4752	0.330194	0.630687	LUAD.3	19	0.0422181	NA
TCGA-50-5935	TCGA.50.5935.11A	LUAD	NT	TCGA-50-5935-01A-11R-1755-07	LUAD	1	653	0	653	0	653	0	653	86	FEMALE	WHITE	Stage IA	[Not Applicable]	21	11	10	2	0.194456	0.573644	2.53611	0.27881	0.553334	LUAD.4	16	0.0761441	NA
TCGA-50-5936	TCGA.50.5936.11A	LUAD	NT	TCGA-50-5936-01A-11R-1628-07	LUAD	1	257	1	257	NA	NA	1	150	58	MALE	WHITE	Stage IIIA	[Not Applicable]	14	14	0	0	0.271949	0.925815	3.11691	0.333906	0.527762	LUAD.6	12	0.0459298	NA
TCGA-50-5939	TCGA.50.5939.11A	LUAD	NT	TCGA-50-5939-01A-11R-1628-07	LUAD	1	460	0	460	0	460	0	460	85	MALE	WHITE	Stage IB	[Not Applicable]	7	7	0	0	0.450484	0.550472	2.04898	0.295489	0.659407	LUAD.6	7	0.0406952	NA
TCGA-50-6595	TCGA.50.6595.11A	LUAD	NT	TCGA-50-6595-01A-12R-1858-07	LUAD	1	189	1	189	NA	NA	1	182	74	FEMALE	WHITE	Stage IIIA	[Not Applicable]	12	0	12	1	0.514765	0.529245	2.44041	0.320523	0.61934	LUAD.6	12	0.0980348	NA
TCGA-55-6968	TCGA.55.6968.11A	LUAD	NT	TCGA-55-6968-01A-11R-1949-07	LUAD	1	1293	1	1293	NA	NA	1	1293	61	MALE	WHITE	Stage IV	[Not Applicable]	12	11	1	0	0.311301	4.34525	12.8245	0.515054	0.599844	NA	10	NA	NA
TCGA-55-6969	TCGA.55.6969.11A	LUAD	NT	TCGA-55-6969-01A-11R-1949-07	LUAD	0	1239	0	1239	NA	NA	0	1239	52	MALE	WHITE	Stage IB	[Not Applicable]	24	20	4	1	0.491108	3.44126	11.1317	0.362291	0.634547	NA	19	NA	NA
TCGA-55-6970	TCGA.55.6970.11A	LUAD	NT	TCGA-55-6970-01A-11R-1949-07	LUAD	1	464	1	464	NA	NA	1	457	67	FEMALE	WHITE	Stage IIIA	[Not Applicable]	13	0	13	0	0.321536	1.09633	4.7705	0.383213	0.584686	LUAD.6	12	0.0734241	NA
TCGA-55-6971	TCGA.55.6971.11A	LUAD	NT	TCGA-55-6971-01A-11R-1949-07	LUAD	0	1400	0	1400	0	1400	0	1400	59	FEMALE	WHITE	Stage IB	[Not Applicable]	22	9	13	1	0.434558	0.601471	2.34574	0.284306	0.466649	LUAD.6	19	0.152438	NA
TCGA-55-6972	TCGA.55.6972.11A	LUAD	NT	TCGA-55-6972-01A-11R-1949-07	LUAD	1	1632	0	1632	0	1632	0	1632	72	MALE	WHITE	Stage IB	[Not Applicable]	18	13	5	1	0.0172851	2.42653	6.94595	0.449734	0.390271	LUAD.1	16	0.13587	NA
TCGA-55-6975	TCGA.55.6975.11A	LUAD	NT	TCGA-55-6975-01A-11R-1949-07	LUAD	1	118	1	118	NA	NA	1	118	61	MALE	WHITE	Stage IIB	[Not Applicable]	13	13	0	0	0.364616	0.507974	2.1813	0.312185	0.717767	NA	12	0.0808893	NA
TCGA-55-6978	TCGA.55.6978.11A	LUAD	NT	TCGA-55-6978-01A-11R-1949-07	LUAD	1	176	1	176	NA	NA	1	42	81	MALE	WHITE	Stage IIA	[Not Applicable]	4	2	2	0	0.495882	0.208478	0.744564	0.323443	0.504779	LUAD.6	3	0.172301	NA
TCGA-55-6979	TCGA.55.6979.11A	LUAD	NT	TCGA-55-6979-01A-11R-1949-07	LUAD	1	237	1	237	NA	NA	1	195	59	FEMALE	WHITE	Stage IIB	[Not Applicable]	13	12	1	0	0.467539	0.889932	3.55973	0.295816	0.496892	LUAD.5	12	0.132856	NA
TCGA-55-6980	TCGA.55.6980.11A	LUAD	NT	TCGA-55-6980-01A-11R-1949-07	LUAD	0	2109	0	2109	0	2109	0	2109	56	MALE	WHITE	Stage IA	[Not Applicable]	15	6	9	0	0.379753	0.0911592	0.42541	0.196777	0.537419	LUAD.5	13	0.0442385	NA
TCGA-55-6981	TCGA.55.6981.11A	LUAD	NT	TCGA-55-6981-01A-11R-1949-07	LUAD	1	1379	0	1379	0	1379	0	1379	53	FEMALE	WHITE	Stage IIIA	[Not Applicable]	24	10	14	1	0.394753	0.239671	1.37811	0.295937	0.601446	LUAD.3	21	0.0330185	NA
TCGA-55-6982	TCGA.55.6982.11A	LUAD	NT	TCGA-55-6982-01A-11R-1949-07	LUAD	1	995	1	995	NA	NA	1	183	79	FEMALE	WHITE	Stage IIB	[Not Applicable]	22	19	3	1	0.33134	2.09008	5.47542	0.298998	0.73911	LUAD.5	20	0.064983	NA
TCGA-55-6983	TCGA.55.6983.11A	LUAD	NT	TCGA-55-6983-01A-11R-1949-07	LUAD	0	2823	0	2823	0	2823	0	2823	81	MALE	WHITE	Stage IIB	[Not Applicable]	6	3	3	0	0.380756	0.775404	2.9525	0.269483	0.632401	LUAD.4	5	0.094369	NA
TCGA-55-6984	TCGA.55.6984.11A	LUAD	NT	TCGA-55-6984-01A-11R-1949-07	LUAD	1	760	1	760	1	724	1	724	71	FEMALE	WHITE	Stage IIB	[Not Applicable]	6	3	3	1	0.359703	0.222208	0.603135	0.341664	0.693823	NA	6	0.0822543	NA
TCGA-55-6985	TCGA.55.6985.11A	LUAD	NT	TCGA-55-6985-01A-11R-1949-07	LUAD	0	1233	0	1233	0	1233	0	1233	58	FEMALE	WHITE	Stage IB	[Not Applicable]	13	8	5	0	0.402649	3.73246	12.2952	0.247624	0.558534	LUAD.5	12	0.0903205	NA
TCGA-55-6986	TCGA.55.6986.11A	LUAD	NT	TCGA-55-6986-01A-11R-1949-07	LUAD	0	3261	0	3261	0	3261	0	3261	74	FEMALE	WHITE	Stage IB	[Not Applicable]	0	0	0	0	0.312024	0.249834	0.530897	0.353507	0.582417	LUAD.4	0	0.0573901	NA
TCGA-73-4676	TCGA.73.4676.11A	LUAD	NT	TCGA-73-4676-01A-01R-1755-07	LUAD	1	281	1	281	NA	NA	1	281	45	MALE	WHITE	Stage IIA	[Not Applicable]	9	0	9	0	0.188101	0.842918	2.46631	0.416953	0.649558	LUAD.3	9	0.0749442	NA
TCGA-91-6828	TCGA.91.6828.11A	LUAD	NT	TCGA-91-6828-01A-11R-1858-07	LUAD	0	323	0	323	0	323	0	323	70	MALE	WHITE	Stage IA	[Not Applicable]	30	24	6	2	0.295857	1.56881	7.37921	0.324667	0.628301	LUAD.3	26	0.0751593	NA
TCGA-91-6829	TCGA.91.6829.11A	LUAD	NT	TCGA-91-6829-01A-21R-1858-07	LUAD	1	1258	0	1258	NA	NA	0	1258	78	MALE	WHITE	Stage IB	[Not Applicable]	17	15	2	1	0.226545	4.53025	16.192	0.277577	0.575209	LUAD.2	15	0.103279	NA
TCGA-91-6831	TCGA.91.6831.11A	LUAD	NT	TCGA-91-6831-01A-11R-1858-07	LUAD	0	310	0	310	0	310	0	310	66	MALE	WHITE	Stage IB	[Not Applicable]	16	8	8	1	0.25301	1.93331	7.23525	0.410366	0.513533	NA	14	NA	NA
TCGA-91-6835	TCGA.91.6835.11A	LUAD	NT	TCGA-91-6835-01A-11R-1858-07	LUAD	0	79	0	79	0	79	0	79	81	FEMALE	WHITE	Stage IA	[Not Applicable]	13	8	5	0	0.506208	0.701134	2.19104	0.296829	0.510023	LUAD.5	10	0.110562	NA
TCGA-91-6836	TCGA.91.6836.11A	LUAD	NT	TCGA-91-6836-01A-21R-1858-07	LUAD	0	417	0	417	0	417	0	417	52	FEMALE	WHITE	Stage IB	[Not Applicable]	20	8	12	1	0.206169	3.62843	12.125	0.505413	0.486572	NA	17	NA	NA
TCGA-91-6847	TCGA.91.6847.11A	LUAD	NT	TCGA-91-6847-01A-11R-1949-07	LUAD	0	842	0	842	NA	NA	1	772	62	FEMALE	WHITE	Stage IB	[Not Applicable]	25	21	4	2	0.0727747	0.83349	1.66698	0.453108	0.549778	LUAD.3	22	0.268318	NA
TCGA-91-6849	TCGA.91.6849.11A	LUAD	NT	TCGA-91-6849-01A-11R-1949-07	LUAD	0	35	0	35	NA	NA	0	35	75	FEMALE	BLACK OR AFRICAN AMERICAN	Stage IIIA	[Not Applicable]	4	3	1	0	0.25803	0.810712	2.73965	0.300742	0.669425	LUAD.4	4	0.0767642	NA
TCGA-99-8028	TCGA.99.8028.01A	LUAD	cancer	TCGA-99-8028-01A-11R-2241-07	LUAD	0	1118	0	1118	0	1118	0	1118	50	FEMALE	BLACK OR AFRICAN AMERICAN	Stage IA	[Not Applicable]	3	1	2	0	0.512027	3.38981	10.6954	0.204589	0.433877	NA	2	0.147523	NA
TCGA-J2-8192	TCGA.J2.8192.01A	LUAD	cancer	TCGA-J2-8192-01A-11R-2241-07	LUAD	0	739	0	739	NA	NA	1	482	65	FEMALE	WHITE	Stage IIA	[Not Applicable]	16	14	2	1	0.318307	0.586242	1.81735	0.163473	0.576355	NA	13	0.0581015	NA
TCGA-L4-A4E5	TCGA.L4.A4E5.01A	LUAD	cancer	TCGA-L4-A4E5-01A-11R-A24X-07	LUAD	0	578	0	578	0	578	0	578	48	FEMALE	WHITE	Stage I	[Not Applicable]	17	14	3	0	0.228805	2.73848	8.51636	0.384925	0.263331	NA	14	0.153432	NA
TCGA-MP-A4TD	TCGA.MP.A4TD.01A	LUAD	cancer	TCGA-MP-A4TD-01A-32R-A262-07	LUAD	1	307	NA	307	1	226	1	226	71	MALE	WHITE	Stage IIIA	[Not Applicable]	NA	NA	NA	NA	NA	NA	NA	0.233609	0.672047	NA	NA	0.0820703	NA
TCGA-MP-A4TK	TCGA.MP.A4TK.01A	LUAD	cancer	TCGA-MP-A4TK-01A-11R-A24X-07	LUAD	1	582	1	582	1	397	1	397	56	FEMALE	[Unknown]	Stage IIB	[Not Applicable]	18	17	1	1	0.334534	2.65748	8.63681	0.189205	0.640129	NA	15	0.108424	NA
TCGA-MP-A5C7	TCGA.MP.A5C7.01A	LUAD	cancer	TCGA-MP-A5C7-01A-11R-A262-07	LUAD	0	2248	0	2248	0	2248	0	2248	76	FEMALE	WHITE	Stage IB	[Not Applicable]	6	3	3	0	0.067335	0.830729	1.57552	0.351545	0.521623	NA	6	0.045295	NA
TCGA-49-AAR2	TCGA.49.AAR2.01A	LUAD	cancer	TCGA-49-AAR2-01A-11R-A39D-07	LUAD	0	2224	0	2224	0	2224	0	2224	64	MALE	BLACK OR AFRICAN AMERICAN	Stage IB	[Not Applicable]	9	7	2	0	0.274197	3.13144	11.054	0.410644	0.57551	NA	7	0.11781	4692.93
TCGA-NJ-A55R	TCGA.NJ.A55R.01A	LUAD	cancer	TCGA-NJ-A55R-01A-11R-A262-07	LUAD	0	603	0	603	NA	NA	0	603	67	MALE	WHITE	Stage IA	[Not Applicable]	21	20	1	1	0.345369	2.07097	6.4966	0.309778	0.534248	NA	17	0.0438502	3144.03
TCGA-55-A490	TCGA.55.A490.01A	LUAD	cancer	TCGA-55-A490-01A-11R-A466-07	LUAD	1	99	0	99	NA	NA	0	99	78	MALE	WHITE	Stage IIA	[Not Applicable]	18	7	11	1	0.216741	10.4167	35.3667	0.336968	0.428652	NA	15	0.0677102	2276.39
TCGA-MP-A4TA	TCGA.MP.A4TA.01A	LUAD	cancer	TCGA-MP-A4TA-01A-21R-A24X-07	LUAD	1	950	1	950	1	725	1	725	75	FEMALE	WHITE	Stage IA	[Not Applicable]	11	11	0	0	0.577713	3.00825	8.58664	0.422287	0.542302	NA	9	0.164437	1987.15
TCGA-44-3918	TCGA.44.3918.01B	LUAD	cancer	TCGA-44-3918-01A-01R-1107-07	LUAD	0	1036	0	1036	1	511	1	511	60	FEMALE	WHITE	Stage IA	[Not Applicable]	12	10	2	0	0.372101	6.59779	24.7343	0.267747	0.464216	NA	11	NA	1897.55
TCGA-44-5645	TCGA.44.5645.01B	LUAD	cancer	TCGA-44-5645-01A-01R-1628-07	LUAD	0	852	0	852	0	852	0	852	61	FEMALE	BLACK OR AFRICAN AMERICAN	Stage IA	[Not Applicable]	10	0	10	0	0.263572	0.260661	1.01368	0.260241	0.46905	LUAD.5	10	0.0338144	1849.86
TCGA-44-4112	TCGA.44.4112.01B	LUAD	cancer	TCGA-44-4112-01A-01R-1107-07	LUAD	1	808	1	808	1	619	1	619	60	FEMALE	WHITE	Stage IB	[Not Applicable]	6	2	4	0	0.213551	3.75062	12.0078	0.277799	0.376432	LUAD.3	5	0.0836494	1674.65
TCGA-75-5147	TCGA.75.5147.01A	LUAD	cancer	TCGA-75-5147-01A-01R-1628-07	LUAD	0	1333	0	1333	0	1333	0	1333	NA	FEMALE	[Not Available]	Stage IB	[Not Applicable]	15	7	8	1	0.306669	0.213465	1.12832	0.388462	0.644362	LUAD.5	12	0.0598876	1663.06
TCGA-44-3917	TCGA.44.3917.01B	LUAD	cancer	NA	LUAD	0	1183	0	1183	0	1183	0	1183	33	FEMALE	WHITE	Stage IB	[Not Applicable]	19	13	6	1	0.403952	1.73555	5.69382	NA	NA	NA	16	NA	1647.24
TCGA-44-2662	TCGA.44.2662.01B	LUAD	cancer	TCGA-44-2662-01A-01R-0946-07	LUAD	0	1280	0	1280	NA	NA	1	245	65	MALE	WHITE	Stage IB	[Not Applicable]	24	11	13	1	0.535849	1.83849	5.12999	0.354653	0.610769	LUAD.6	21	0.00843141	1558.68
TCGA-44-6147	TCGA.44.6147.01B	LUAD	cancer	NA	LUAD	0	845	0	845	0	845	0	845	67	FEMALE	WHITE	Stage IA	[Not Applicable]	NA	NA	NA	NA	NA	NA	NA	NA	NA	NA	NA	NA	1391.08
TCGA-55-5899	TCGA.55.5899.01A	LUAD	cancer	TCGA-55-5899-01A-11R-1628-07	LUAD	0	930	0	930	0	930	0	930	58	MALE	WHITE	[Discrepancy]	[Not Applicable]	19	13	6	1	0.1809	3.85132	11.6151	0.43315	0.597998	NA	15	NA	1314.52
TCGA-64-5775	TCGA.64.5775.01A	LUAD	cancer	TCGA-64-5775-01A-01R-1628-07	LUAD	1	62	1	62	NA	NA	1	62	71	MALE	WHITE	Stage IIIA	[Not Applicable]	14	4	10	1	0.145016	3.91075	12.7792	0.376866	0.646421	LUAD.3	12	0.0484838	1273.65
TCGA-L9-A7SV	TCGA.L9.A7SV.01A	LUAD	cancer	TCGA-L9-A7SV-01A-11R-A39D-07	LUAD	0	565	0	565	0	565	0	565	69	MALE	BLACK OR AFRICAN AMERICAN	Stage IIA	[Not Applicable]	19	13	6	1	0.0874234	14.6205	42.7272	0.443841	0.458041	NA	17	0.185735	1224.46
TCGA-49-6743	TCGA.49.6743.01A	LUAD	cancer	TCGA-49-6743-01A-11R-1858-07	LUAD	0	1621	0	1621	0	1621	0	1621	81	FEMALE	WHITE	Stage IIIA	[Not Applicable]	23	16	7	1	0.450274	6.51513	19.1012	0.383668	0.503506	NA	21	NA	1210.53
TCGA-44-7667	TCGA.44.7667.01A	LUAD	cancer	TCGA-44-7667-01A-31R-2066-07	LUAD	0	1097	0	1097	0	1097	0	1097	49	FEMALE	WHITE	Stage IIB	[Not Applicable]	23	12	11	2	0.313921	3.50667	12.2581	0.592346	0.487778	NA	19	NA	1200.8
TCGA-86-7713	TCGA.86.7713.01A	LUAD	cancer	TCGA-86-7713-01A-11R-2066-07	LUAD	0	1157	0	1157	0	1157	0	1157	70	MALE	WHITE	Stage IIA	[Not Applicable]	14	11	3	1	0.12889	1.14595	4.13144	0.465272	0.617883	LUAD.2	13	0.0772641	1157.63
TCGA-55-8094	TCGA.55.8094.01A	LUAD	cancer	TCGA-55-8094-01A-11R-2241-07	LUAD	0	541	0	541	NA	NA	0	541	51	MALE	WHITE	Stage IV	[Not Applicable]	18	13	5	1	0.0643293	3.92083	11.7625	0.441838	0.541179	NA	14	0.106887	1073.47
TCGA-05-4382	TCGA.05.4382.01A	LUAD	cancer	TCGA-05-4382-01A-01R-1206-07	LUAD	0	607	0	607	1	334	1	334	68	MALE	[Not Available]	Stage IB	[Not Applicable]	22	11	11	1	0.460245	11.6187	43.3918	0.239002	0.642047	LUAD.6	18	0.0580217	1005.27
TCGA-38-4630	TCGA.38.4630.01A	LUAD	cancer	NA	LUAD	1	1073	1	1073	1	524	1	524	75	FEMALE	WHITE	Stage IB	[Not Applicable]	NA	NA	NA	NA	NA	NA	NA	NA	NA	NA	NA	NA	974.761
TCGA-91-8499	TCGA.91.8499.01A	LUAD	cancer	TCGA-91-8499-01A-11R-2403-07	LUAD	0	36	0	36	NA	NA	0	36	76	FEMALE	WHITE	Stage IA	[Not Applicable]	16	9	7	1	0.136857	2.29968	7.62821	0.557179	0.80882	NA	12	0.139199	940.988
TCGA-05-4397	TCGA.05.4397.01A	LUAD	cancer	TCGA-05-4397-01A-01R-1206-07	LUAD	1	731	NA	731	NA	NA	0	731	65	MALE	[Not Available]	Stage IIB	[Not Applicable]	7	5	2	0	0.144997	5.6948	21.3114	0.472307	0.671637	NA	7	NA	790.569
TCGA-44-6146	TCGA.44.6146.01B	LUAD	cancer	TCGA-44-6146-01A-11R-1755-07	LUAD	0	728	0	728	1	631	1	631	64	MALE	WHITE	Stage IIB	[Not Applicable]	5	5	0	0	0.0898896	0.319427	1.01636	0.289192	0.615603	LUAD.1	4	0.130828	764.493
TCGA-44-3917	TCGA.44.3917.01A	LUAD	cancer	NA	LUAD	0	1183	0	1183	0	1183	0	1183	33	FEMALE	WHITE	Stage IB	[Not Applicable]	19	13	6	1	0.403952	1.73555	5.69382	NA	NA	NA	16	NA	750.446
TCGA-78-7161	TCGA.78.7161.01A	LUAD	cancer	TCGA-78-7161-01A-11R-2039-07	LUAD	1	291	1	291	NA	NA	1	162	69	FEMALE	WHITE	Stage IIB	[Not Applicable]	9	2	7	1	0.0618421	1.79335	4.80252	0.262279	0.562282	LUAD.2	7	0.0854015	735.806
TCGA-MP-A4T6	TCGA.MP.A4T6.01A	LUAD	cancer	TCGA-MP-A4T6-01A-32R-A262-07	LUAD	1	1790	0	1790	0	1790	0	1790	76	FEMALE	WHITE	Stage IIIA	[Not Applicable]	NA	NA	NA	NA	NA	NA	NA	0.318929	0.345831	NA	NA	0.118998	627.036
TCGA-64-5774	TCGA.64.5774.01A	LUAD	cancer	TCGA-64-5774-01A-01R-1628-07	LUAD	0	2676	0	2676	1	246	1	246	60	MALE	WHITE	Stage IB	[Not Applicable]	19	13	6	1	0.150211	1.16596	3.74335	0.39474	0.493502	LUAD.2	15	0.0817305	614.308
TCGA-69-8255	TCGA.69.8255.01A	LUAD	cancer	TCGA-69-8255-01A-11R-2287-07	LUAD	0	129	0	129	NA	NA	0	129	71	MALE	WHITE	Stage IA	[Not Applicable]	20	11	9	1	0.422948	2.07313	7.67057	0.592343	0.75831	NA	17	0.249824	558.141
TCGA-50-5946	TCGA.50.5946.01A	LUAD	cancer	TCGA-50-5946-01A-11R-1755-07	LUAD	0	1617	0	1617	NA	NA	1	221	62	MALE	WHITE	Stage IA	[Not Applicable]	21	17	4	2	0.262778	5.56373	16.8746	0.424484	0.386225	NA	17	0.12809	553.788
TCGA-55-7913	TCGA.55.7913.01B	LUAD	cancer	NA	LUAD	1	561	1	561	1	480	1	480	61	FEMALE	BLACK OR AFRICAN AMERICAN	Stage IA	[Not Applicable]	19	12	7	1	0.497364	2.73886	8.81854	NA	NA	NA	18	0.127122	544.164
TCGA-50-6594	TCGA.50.6594.01A	LUAD	cancer	TCGA-50-6594-01A-11R-1755-07	LUAD	1	370	1	370	NA	NA	1	285	79	FEMALE	BLACK OR AFRICAN AMERICAN	Stage IIIA	[Not Applicable]	17	12	5	1	0.174477	3.76603	14.5436	0.411491	0.298309	NA	15	NA	522.533
TCGA-64-1678	TCGA.64.1678.01A	LUAD	cancer	TCGA-64-1678-01A-01R-0946-07	LUAD	0	1189	0	1189	0	1189	0	1189	70	FEMALE	WHITE	[Discrepancy]	[Not Applicable]	12	6	6	1	0.241163	NA	NA	0.522517	0.634474	LUAD.2	10	0.0989858	463.034
TCGA-86-8358	TCGA.86.8358.01A	LUAD	cancer	TCGA-86-8358-01A-11R-2326-07	LUAD	0	653	0	653	0	653	0	653	44	MALE	WHITE	Stage IB	[Not Applicable]	21	18	3	1	0.102282	8.28085	27.8213	0.534918	0.493901	NA	17	0.106876	433.414
TCGA-44-6775	TCGA.44.6775.01C	LUAD	cancer	TCGA-44-6775-01A-11R-1858-07	LUAD	0	705	0	705	1	684	1	684	72	FEMALE	WHITE	Stage IB	[Not Applicable]	26	9	17	1	0.383369	0.518874	1.55662	0.271807	0.701782	LUAD.5	24	0.0416209	406.887
TCGA-49-AARQ	TCGA.49.AARQ.01A	LUAD	cancer	TCGA-49-AARQ-01A-11R-A41B-07	LUAD	0	6732	0	6732	0	6732	0	6732	41	FEMALE	BLACK OR AFRICAN AMERICAN	Stage I	[Not Applicable]	17	5	12	1	0.245454	5.30705	19.6936	0.464551	0.656045	NA	15	0.151161	399.882
TCGA-69-7760	TCGA.69.7760.01A	LUAD	cancer	TCGA-69-7760-01A-11R-2170-07	LUAD	0	202	0	202	NA	NA	0	202	73	MALE	WHITE	Stage IIB	[Not Applicable]	20	11	9	1	0.11622	0.745129	1.73863	0.377568	0.417407	LUAD.5	16	0.086926	378.871
TCGA-MN-A4N4	TCGA.MN.A4N4.01A	LUAD	cancer	TCGA-MN-A4N4-01A-12R-A24X-07	LUAD	0	1175	0	1175	0	1175	0	1175	57	MALE	WHITE	Stage IA	[Not Applicable]	19	9	10	2	0.279447	10.9222	37.4021	0.265624	0.552071	NA	17	0.0560528	302.996
TCGA-55-A494	TCGA.55.A494.01A	LUAD	cancer	TCGA-55-A494-01A-11R-A24X-07	LUAD	0	481	0	481	0	481	0	481	61	FEMALE	WHITE	Stage IB	[Not Applicable]	28	21	7	1	0.0482823	1.64113	5.81593	0.351759	0.516715	NA	23	0.199665	267.635
TCGA-55-8620	TCGA.55.8620.01A	LUAD	cancer	TCGA-55-8620-01A-11R-2403-07	LUAD	1	375	1	375	NA	NA	1	375	60	MALE	WHITE	Stage IV	[Not Applicable]	15	0	15	1	0.215306	3.79794	12.1131	0.498937	0.46383	NA	15	0.130179	259.359
TCGA-44-5644	TCGA.44.5644.01A	LUAD	cancer	TCGA-44-5644-01A-21R-2039-07	LUAD	0	863	0	863	0	863	0	863	51	FEMALE	WHITE	Stage IB	[Not Applicable]	16	10	6	1	0.112803	7.22681	26.1206	0.378036	0.382642	NA	14	NA	240.068
TCGA-86-A4D0	TCGA.86.A4D0.01A	LUAD	cancer	TCGA-86-A4D0-01A-11R-A24H-07	LUAD	1	116	0	116	0	116	0	116	48	MALE	WHITE	Stage IIA	[Not Applicable]	10	7	3	0	0.146812	0	0	0.535449	0.707108	NA	7	0.0995481	234.455
TCGA-55-1594	TCGA.55.1594.01A	LUAD	cancer	TCGA-55-1594-01A-01R-0946-07	LUAD	0	1178	0	1178	NA	NA	0	1178	68	MALE	WHITE	Stage IIIA	[Not Applicable]	23	12	11	1	0.229643	1.59391	4.39025	0.43437	0.743479	LUAD.2	21	0.0966441	228.354
TCGA-55-7994	TCGA.55.7994.01A	LUAD	cancer	TCGA-55-7994-01A-11R-2187-07	LUAD	0	603	0	603	0	603	0	603	81	MALE	WHITE	Stage IIB	[Not Applicable]	16	12	4	1	0.315335	12.0541	40.8146	0.412824	0.432912	NA	14	NA	160.887
TCGA-62-A46O	TCGA.62.A46O.01A	LUAD	cancer	TCGA-62-A46O-01A-11R-A24H-07	LUAD	1	1454	1	1454	1	943	1	943	65	FEMALE	WHITE	Stage IB	[Not Applicable]	14	12	2	1	0.081542	7.45758	23.8705	0.459868	0.535995	NA	13	0.0474709	160.564
TCGA-4B-A93V	TCGA.4B.A93V.01A	LUAD	cancer	TCGA-4B-A93V-01A-11R-A39D-07	LUAD	1	300	1	300	NA	NA	1	251	52	FEMALE	BLACK OR AFRICAN AMERICAN	Stage IA	[Not Applicable]	26	19	7	1	0.244927	0.936517	3.77728	0.453143	0.577391	NA	23	0.0727932	150.544
TCGA-53-A4EZ	TCGA.53.A4EZ.01A	LUAD	cancer	TCGA-53-A4EZ-01A-12R-A24X-07	LUAD	0	1071	0	1071	NA	NA	0	1071	63	MALE	WHITE	Stage IIA	[Not Applicable]	23	14	9	1	0.316972	4.36218	12.4308	0.489287	0.589773	NA	19	0.203263	142.271
TCGA-44-7660	TCGA.44.7660.01A	LUAD	cancer	TCGA-44-7660-01A-11R-2066-07	LUAD	0	592	0	592	NA	NA	1	253	72	MALE	WHITE	Stage IB	[Not Applicable]	25	11	14	1	0.212074	2.85878	9.10143	0.50423	0.712778	NA	22	NA	137.478
TCGA-95-A4VP	TCGA.95.A4VP.01A	LUAD	cancer	TCGA-95-A4VP-01A-21R-A262-07	LUAD	0	605	0	605	NA	NA	1	216	66	FEMALE	WHITE	Stage IIIA	[Not Applicable]	21	16	5	1	0.407342	1.07166	3.07015	0.248601	0.545618	NA	17	0.148729	131.971
TCGA-62-A471	TCGA.62.A471.01A	LUAD	cancer	TCGA-62-A471-01A-12R-A24H-07	LUAD	0	1246	0	1246	0	1246	0	1246	64	MALE	WHITE	Stage IIB	[Not Applicable]	24	13	11	1	0.281888	1.10441	2.567	0.431188	0.505863	NA	21	0.162001	113.981
TCGA-75-6211	TCGA.75.6211.01A	LUAD	cancer	TCGA-75-6211-01A-11R-1755-07	LUAD	1	NA	1	NA	NA	NA	1	NA	NA	FEMALE	[Not Available]	Stage IB	[Not Applicable]	17	7	10	1	0.322395	2.52809	9.86267	0.413931	0.64249	LUAD.2	15	0.0784152	76.6015
TCGA-44-2665	TCGA.44.2665.01B	LUAD	cancer	TCGA-44-2665-01A-01R-0946-07	LUAD	0	1301	0	1301	NA	NA	0	1301	55	FEMALE	WHITE	Stage IIB	[Not Applicable]	7	3	4	0	0.213836	0.501319	0.94366	0.18968	0.597071	LUAD.5	7	0.0283482	65.1444
TCGA-05-4420	TCGA.05.4420.01A	LUAD	cancer	TCGA-05-4420-01A-01R-1206-07	LUAD	0	912	0	912	0	912	0	912	41	MALE	[Not Available]	Stage IB	[Not Applicable]	22	7	15	1	0.204151	2.33553	7.2431	0.39578	0.434047	LUAD.2	21	0.0770099	50.3134
TCGA-44-2666	TCGA.44.2666.01B	LUAD	cancer	TCGA-44-2666-01A-01R-0946-07	LUAD	1	97	1	97	NA	NA	1	97	43	MALE	WHITE	Stage IB	[Not Applicable]	2	2	0	0	0.202895	0.0866423	0.895304	0.357814	0.604689	LUAD.4	2	0.078036	-13.072
TCGA-49-4507	TCGA.49.4507.01A	LUAD	cancer	TCGA-49-4507-01A-01R-1206-07	LUAD	1	268	1	268	NA	NA	1	158	73	FEMALE	WHITE	Stage IIIA	[Not Applicable]	12	10	2	1	0.438485	1.42272	5.00917	0.414093	0.479409	LUAD.6	8	0.300275	-18.5651
TCGA-53-7624	TCGA.53.7624.01A	LUAD	cancer	TCGA-53-7624-01A-11R-2066-07	LUAD	1	1043	1	1043	NA	NA	1	400	40	FEMALE	WHITE	Stage IV	[Not Applicable]	18	11	7	1	0.177641	6.50103	21.4895	0.476548	0.689863	NA	16	NA	-40.624
TCGA-49-AAQV	TCGA.49.AAQV.01A	LUAD	cancer	TCGA-49-AAQV-01A-11R-A39D-07	LUAD	1	677	0	677	1	509	1	509	63	FEMALE	BLACK OR AFRICAN AMERICAN	Stage II	[Not Applicable]	10	6	4	0	0.500739	0.495154	1.73304	0.383724	0.426652	NA	10	0.0822301	-51.7134
TCGA-44-2656	TCGA.44.2656.01B	LUAD	cancer	TCGA-44-2656-01A-02R-0946-07	LUAD	0	1429	0	1429	0	1429	1	568	59	MALE	WHITE	Stage IB	[Not Applicable]	19	12	7	1	0.414306	6.40639	20.8567	0.336186	0.494791	LUAD.3	16	0.165391	-69.4283
TCGA-78-7536	TCGA.78.7536.01A	LUAD	cancer	TCGA-78-7536-01A-11R-2066-07	LUAD	1	244	1	244	NA	NA	1	231	69	MALE	WHITE	Stage IIIA	[Not Applicable]	16	11	5	1	0.136024	4.9542	15.7495	0.498888	0.511242	LUAD.2	14	0.11486	-75.7694
TCGA-80-5611	TCGA.80.5611.01A	LUAD	cancer	TCGA-80-5611-01A-01R-1628-07	LUAD	0	2595	0	2595	0	2595	0	2595	NA	MALE	[Not Available]	Stage IB	[Not Applicable]	14	6	8	1	0.328183	1.45925	5.49548	0.437873	0.769642	NA	10	NA	-82.2529
TCGA-78-8662	TCGA.78.8662.01A	LUAD	cancer	TCGA-78-8662-01A-11R-2403-07	LUAD	1	3361	NA	3361	1	3044	1	3044	53	FEMALE	[Not Evaluated]	Stage IB	[Not Applicable]	19	13	6	1	0.0838214	8.92685	29.0566	0.408052	0.416226	NA	17	0.112439	-103.302
TCGA-05-4422	TCGA.05.4422.01A	LUAD	cancer	TCGA-05-4422-01A-01R-1206-07	LUAD	0	365	0	365	NA	NA	0	365	68	MALE	[Not Available]	Stage IB	[Not Applicable]	7	4	3	0	0.32198	0.443913	1.0358	0.378743	0.699153	LUAD.1	6	0.170731	-105.106
TCGA-78-7150	TCGA.78.7150.01A	LUAD	cancer	TCGA-78-7150-01A-21R-2039-07	LUAD	1	666	1	666	NA	NA	1	139	59	MALE	WHITE	Stage IIB	[Not Applicable]	15	9	6	1	0.185561	3.65663	10.3159	0.39301	0.698888	LUAD.2	14	0.135446	-108.033
TCGA-L9-A443	TCGA.L9.A443.01A	LUAD	cancer	TCGA-L9-A443-01A-12R-A24H-07	LUAD	1	193	0	193	0	193	0	193	63	FEMALE	WHITE	Stage IA	[Not Applicable]	22	16	6	1	0.163678	1.49596	6.67196	0.244305	0.545147	NA	19	0.141999	-111.862
TCGA-44-8119	TCGA.44.8119.01A	LUAD	cancer	TCGA-44-8119-01A-11R-2241-07	LUAD	0	285	0	285	0	285	0	285	73	MALE	WHITE	Stage IIB	[Not Applicable]	25	17	8	2	0.151291	5.22138	17.2492	0.274797	0.55113	NA	22	0.0429757	-115.07
TCGA-86-7955	TCGA.86.7955.01A	LUAD	cancer	TCGA-86-7955-01A-11R-2187-07	LUAD	0	1072	0	1072	1	820	1	820	62	MALE	WHITE	Stage IB	[Not Applicable]	22	11	11	1	0.116302	2.51792	8.06947	0.462865	0.527087	NA	20	NA	-116.574
TCGA-NJ-A4YI	TCGA.NJ.A4YI.01A	LUAD	cancer	TCGA-NJ-A4YI-01A-11R-A262-07	LUAD	1	4	NA	4	NA	NA	0	4	87	FEMALE	WHITE	Stage IIIA	[Not Applicable]	18	16	2	1	0.175491	3.60431	11.1013	0.322041	0.498622	NA	15	0.0354605	-146.5
TCGA-49-4506	TCGA.49.4506.01A	LUAD	cancer	TCGA-49-4506-01A-01R-1206-07	LUAD	1	999	NA	999	1	692	1	692	68	FEMALE	WHITE	Stage IIB	[Not Applicable]	20	16	4	1	0.587712	0.881189	3.19051	0.482123	0.646134	LUAD.6	16	0.327301	-148.016
TCGA-55-8092	TCGA.55.8092.01A	LUAD	cancer	TCGA-55-8092-01A-11R-2241-07	LUAD	1	154	1	154	1	127	1	127	75	MALE	WHITE	Stage IIB	[Not Applicable]	16	6	10	2	0.362987	5.28801	13.933	0.342492	0.644301	NA	14	0.212286	-181.316
TCGA-35-4122	TCGA.35.4122.01A	LUAD	cancer	TCGA-35-4122-01A-01R-1107-07	LUAD	0	225	0	225	NA	NA	0	225	69	MALE	WHITE	Stage IA	[Not Applicable]	23	12	11	1	0.435623	2.37286	8.0735	0.422752	0.740693	NA	19	NA	-183.276
TCGA-44-2668	TCGA.44.2668.01B	LUAD	cancer	TCGA-44-2668-01A-01R-0946-07	LUAD	1	761	1	761	1	433	1	433	51	MALE	WHITE	Stage IB	[Not Applicable]	11	5	6	0	0.461565	3.04592	9.16733	0.321666	0.579186	NA	10	NA	-188.699
TCGA-J2-A4AD	TCGA.J2.A4AD.01A	LUAD	cancer	TCGA-J2-A4AD-01A-11R-A24H-07	LUAD	1	550	1	550	NA	NA	1	524	61	FEMALE	WHITE	Stage IA	[Not Applicable]	8	7	1	0	0.231672	2.5845	8.16466	0.27451	0.52026	NA	7	0.0920399	-189.018
TCGA-78-7167	TCGA.78.7167.01A	LUAD	cancer	TCGA-78-7167-01A-11R-2066-07	LUAD	1	2681	1	2681	NA	NA	1	726	77	MALE	WHITE	Stage IV	[Not Applicable]	17	15	2	1	0.0500679	1.09592	2.81385	0.294916	0.598577	LUAD.1	14	0.0928065	-196.664
TCGA-62-8399	TCGA.62.8399.01A	LUAD	cancer	TCGA-62-8399-01A-21R-2326-07	LUAD	0	2696	0	2696	0	2696	0	2696	62	MALE	WHITE	Stage IIIA	[Not Applicable]	13	1	12	1	0.212847	3.96275	12.8933	0.321616	0.506852	NA	12	0.124452	-197.255
TCGA-O1-A52J	TCGA.O1.A52J.01A	LUAD	cancer	TCGA-O1-A52J-01A-11R-A262-07	LUAD	1	1798	1	1798	NA	NA	1	898	74	FEMALE	WHITE	Stage IA	[Not Applicable]	29	13	16	1	0.283192	1.35859	4.27813	0.314913	0.453566	NA	25	0.0393538	-204.691
TCGA-05-4395	TCGA.05.4395.01A	LUAD	cancer	TCGA-05-4395-01A-01R-1206-07	LUAD	1	0	0	0	NA	NA	0	0	76	MALE	[Not Available]	Stage IIIB	[Not Applicable]	25	14	11	1	0.202137	2.38271	6.72589	0.409757	0.687771	LUAD.3	22	0.107104	-219.714
TCGA-05-5423	TCGA.05.5423.01A	LUAD	cancer	TCGA-05-5423-01A-01R-1628-07	LUAD	0	151	0	151	NA	NA	0	151	65	MALE	[Not Available]	Stage IIB	[Not Applicable]	15	3	12	1	0.219622	0.989849	4.20686	0.338701	0.763133	LUAD.5	13	0.0354617	-236.29
TCGA-55-6972	TCGA.55.6972.01A	LUAD	cancer	TCGA-55-6972-01A-11R-1949-07	LUAD	1	1632	0	1632	0	1632	0	1632	72	MALE	WHITE	Stage IB	[Not Applicable]	18	13	5	1	0.0172851	2.42653	6.94595	0.449734	0.390271	LUAD.1	16	0.13587	-249.246
TCGA-44-5643	TCGA.44.5643.01A	LUAD	cancer	TCGA-44-5643-01A-01R-1628-07	LUAD	0	1013	0	1013	NA	NA	0	1013	53	MALE	BLACK OR AFRICAN AMERICAN	Stage IIIA	[Not Applicable]	19	18	1	0	0.404381	1.174	3.30572	0.552232	0.783908	NA	15	NA	-254.469
TCGA-64-5779	TCGA.64.5779.01A	LUAD	cancer	TCGA-64-5779-01A-01R-1628-07	LUAD	0	864	0	864	NA	NA	1	795	61	MALE	WHITE	Stage IIIA	[Not Applicable]	19	12	7	1	0.32002	2.90942	9.40919	0.300397	0.648204	NA	17	NA	-267.446
TCGA-50-5051	TCGA.50.5051.01A	LUAD	cancer	TCGA-50-5051-01A-21R-1858-07	LUAD	1	478	1	478	NA	NA	1	184	42	FEMALE	WHITE	Stage IIIA	[Not Applicable]	22	15	7	1	0.20476	1.12646	2.83059	0.353646	0.425979	LUAD.3	18	0.070593	-287.416
TCGA-50-5072	TCGA.50.5072.01A	LUAD	cancer	TCGA-50-5072-01A-21R-1858-07	LUAD	1	250	1	250	NA	NA	1	213	74	MALE	WHITE	Stage IIIA	[Not Applicable]	27	23	4	1	0.32159	1.25098	4.16023	0.419026	0.656359	LUAD.6	23	0.0671558	-290.127
TCGA-69-7973	TCGA.69.7973.01A	LUAD	cancer	TCGA-69-7973-01A-11R-2187-07	LUAD	0	230	0	230	0	230	0	230	42	FEMALE	WHITE	Stage IB	[Not Applicable]	23	7	16	1	0.188759	1.9898	6.97961	0.393758	0.667104	NA	22	NA	-291.988
TCGA-86-8281	TCGA.86.8281.01A	LUAD	cancer	TCGA-86-8281-01A-11R-2287-07	LUAD	0	0	0	0	0	0	0	0	75	MALE	WHITE	Stage IA	[Not Applicable]	3	1	2	0	0.275774	2.10369	6.42633	0.329892	0.560558	NA	3	0.0712521	-306.125
TCGA-67-3771	TCGA.67.3771.01A	LUAD	cancer	TCGA-67-3771-01A-01R-0946-07	LUAD	0	610	0	610	NA	NA	0	610	77	FEMALE	BLACK OR AFRICAN AMERICAN	Stage IA	[Not Applicable]	21	15	6	1	0.349555	8.59027	27.2688	0.374755	0.655745	LUAD.2	20	0.107988	-307.242
TCGA-49-AAR9	TCGA.49.AAR9.01A	LUAD	cancer	TCGA-49-AAR9-01A-21R-A41B-07	LUAD	1	260	1	260	NA	NA	1	260	61	MALE	BLACK OR AFRICAN AMERICAN	Stage IIB	[Not Applicable]	11	7	4	0	0.164434	5.69748	16.9376	0.398501	0.511059	NA	9	0.164886	-317.086
TCGA-49-4494	TCGA.49.4494.01A	LUAD	cancer	TCGA-49-4494-01A-01R-1206-07	LUAD	1	1081	1	1081	NA	NA	1	1081	77	MALE	WHITE	Stage IIIA	[Not Applicable]	3	1	2	0	0.304768	1.44965	4.6744	0.377084	0.587232	LUAD.3	3	0.152213	-334.206
TCGA-38-4632	TCGA.38.4632.01A	LUAD	cancer	TCGA-38-4632-01A-01R-1755-07	LUAD	1	1357	1	1357	NA	NA	1	680	42	MALE	BLACK OR AFRICAN AMERICAN	Stage IV	[Not Applicable]	23	15	8	1	0.314435	3.60897	13.89	0.399363	0.528999	LUAD.3	20	0.0951006	-334.598
TCGA-73-4675	TCGA.73.4675.01A	LUAD	cancer	TCGA-73-4675-01A-01R-1206-07	LUAD	1	922	0	922	NA	NA	1	361	59	MALE	WHITE	Stage IIIA	[Not Applicable]	24	3	21	1	0.133261	0.714646	1.72706	0.271745	0.549224	LUAD.4	22	0.057022	-356.856
TCGA-44-2665	TCGA.44.2665.01A	LUAD	cancer	TCGA-44-2665-01A-01R-0946-07	LUAD	0	1301	0	1301	NA	NA	0	1301	55	FEMALE	WHITE	Stage IIB	[Not Applicable]	7	3	4	0	0.213836	0.501319	0.94366	0.18968	0.597071	LUAD.5	7	0.0283482	-359.474
TCGA-86-8054	TCGA.86.8054.01A	LUAD	cancer	TCGA-86-8054-01A-11R-2241-07	LUAD	0	1148	0	1148	0	1148	0	1148	61	MALE	WHITE	Stage IIB	[Not Applicable]	19	12	7	1	0.112387	1.50019	5.82073	0.439094	0.543555	NA	17	0.157236	-359.52
TCGA-L9-A5IP	TCGA.L9.A5IP.01A	LUAD	cancer	TCGA-L9-A5IP-01A-21R-A39D-07	LUAD	1	58	1	58	NA	NA	1	49	40	FEMALE	BLACK OR AFRICAN AMERICAN	Stage IV	[Not Applicable]	26	21	5	1	0.296086	2.60762	7.8539	0.369517	0.628238	NA	22	0.148702	-362.335
TCGA-49-AARE	TCGA.49.AARE.01A	LUAD	cancer	TCGA-49-AARE-01A-11R-A41B-07	LUAD	1	1229	1	1229	1	388	1	388	51	FEMALE	BLACK OR AFRICAN AMERICAN	Stage IA	[Not Applicable]	19	13	6	1	0.289299	11.0272	35.2745	0.362403	0.475261	NA	17	0.102438	-362.601
TCGA-55-1592	TCGA.55.1592.01A	LUAD	cancer	TCGA-55-1592-01A-01R-0946-07	LUAD	1	701	1	701	1	452	1	452	65	MALE	WHITE	Stage IA	[Not Applicable]	22	10	12	1	0.231461	3.93318	13.0357	0.334825	0.593695	LUAD.2	19	0.0416867	-363.797
TCGA-55-1596	TCGA.55.1596.01A	LUAD	cancer	TCGA-55-1596-01A-01R-0946-07	LUAD	0	2065	0	2065	0	2065	0	2065	55	MALE	ASIAN	Stage IIB	[Not Applicable]	28	12	16	1	0.233687	1.14314	4.895	0.489618	0.720458	LUAD.2	26	0.0895013	-368.62
TCGA-86-8585	TCGA.86.8585.01A	LUAD	cancer	TCGA-86-8585-01A-11R-2403-07	LUAD	0	353	0	353	0	353	0	353	57	MALE	WHITE	Stage IB	[Not Applicable]	21	16	5	1	0.463755	3.75926	14.6131	0.356649	0.604108	NA	17	0.136701	-369.019
TCGA-44-7669	TCGA.44.7669.01A	LUAD	cancer	TCGA-44-7669-01A-21R-2066-07	LUAD	1	574	1	574	1	390	1	390	59	MALE	BLACK OR AFRICAN AMERICAN	Stage IIA	[Not Applicable]	22	7	15	1	0.215278	3.21888	12.2198	0.495525	0.686469	NA	20	NA	-380.896
TCGA-78-7220	TCGA.78.7220.01A	LUAD	cancer	TCGA-78-7220-01A-11R-2039-07	LUAD	1	807	1	807	NA	NA	1	531	53	FEMALE	WHITE	Stage IIIA	[Not Applicable]	28	21	7	1	0.162519	6.51001	20.8437	0.470929	0.780014	NA	24	NA	-389.447
TCGA-50-5946	TCGA.50.5946.02A	LUAD	cancer	TCGA-50-5946-01A-11R-1755-07	LUAD	0	1617	0	1617	NA	NA	1	221	62	MALE	WHITE	Stage IA	[Not Applicable]	21	17	4	2	0.262778	5.56373	16.8746	0.424484	0.386225	NA	17	0.12809	-401.585
TCGA-78-7535	TCGA.78.7535.01A	LUAD	cancer	TCGA-78-7535-01A-11R-2066-07	LUAD	1	949	1	949	NA	NA	1	809	45	MALE	WHITE	Stage IB	[Not Applicable]	30	19	11	1	0.236498	1.74922	4.1507	0.357394	0.596636	LUAD.3	26	0.0285597	-413.729
TCGA-55-8085	TCGA.55.8085.01A	LUAD	cancer	TCGA-55-8085-01A-11R-2241-07	LUAD	0	904	0	904	0	904	0	904	64	MALE	WHITE	Stage IA	[Not Applicable]	6	2	4	0	0.315255	2.31498	6.6443	0.409636	0.446019	NA	6	0.151977	-416.899
TCGA-44-2655	TCGA.44.2655.01A	LUAD	cancer	TCGA-44-2655-01A-01R-0946-07	LUAD	0	1324	0	1324	0	1324	1	1009	65	FEMALE	WHITE	Stage IA	[Not Applicable]	4	2	2	0	0.394397	1.48448	4.59897	0.324399	0.568613	LUAD.1	3	0.037985	-424.389
TCGA-62-A470	TCGA.62.A470.01A	LUAD	cancer	TCGA-62-A470-01A-11R-A24H-07	LUAD	1	1194	1	1194	1	539	1	539	84	MALE	WHITE	Stage IB	[Not Applicable]	23	11	12	1	0.170962	0.943645	2.91672	0.366106	0.523825	NA	22	0.0405683	-436.823
TCGA-55-8096	TCGA.55.8096.01A	LUAD	cancer	TCGA-55-8096-01A-11R-2241-07	LUAD	1	719	1	719	1	566	1	566	67	FEMALE	WHITE	Stage IB	[Not Applicable]	24	19	5	1	0.360569	1.07949	3.70528	0.225161	0.728551	NA	21	0.047886	-440.518
TCGA-NJ-A4YQ	TCGA.NJ.A4YQ.01A	LUAD	cancer	TCGA-NJ-A4YQ-01A-11R-A262-07	LUAD	0	1432	0	1432	NA	NA	0	1432	69	FEMALE	WHITE	Stage IA	[Not Applicable]	15	13	2	0	0.534274	8.30154	27.9446	0.354619	0.454517	NA	12	0.142705	-450.544
TCGA-78-8640	TCGA.78.8640.01A	LUAD	cancer	TCGA-78-8640-01A-11R-2403-07	LUAD	0	7062	0	7062	0	7062	0	7062	59	MALE	[Not Evaluated]	Stage IIA	[Not Applicable]	15	13	2	1	0.339756	5.34422	17.6991	0.499647	0.563681	NA	12	0.172481	-456.806
TCGA-44-7670	TCGA.44.7670.01A	LUAD	cancer	TCGA-44-7670-01A-11R-2066-07	LUAD	0	882	0	882	0	882	0	882	47	FEMALE	WHITE	Stage IIA	[Not Applicable]	27	19	8	2	0.176466	8.30191	29.2093	0.40629	0.701806	LUAD.2	23	0.16706	-459.881
TCGA-73-7499	TCGA.73.7499.01A	LUAD	cancer	TCGA-73-7499-01A-11R-2187-07	LUAD	1	1531	0	1531	1	1447	1	1447	81	FEMALE	WHITE	Stage IB	[Not Applicable]	23	14	9	1	0.323129	0.36329	1.7559	0.411428	0.577826	LUAD.5	20	0.196603	-461.744
TCGA-MP-A4TE	TCGA.MP.A4TE.01A	LUAD	cancer	TCGA-MP-A4TE-01A-22R-A466-07	LUAD	1	896	1	896	1	226	1	226	56	MALE	WHITE	Stage IIA	[Not Applicable]	18	8	10	1	0.204612	1.03348	3.53106	0.390106	0.574244	NA	14	0.06208	-463.28
TCGA-38-4631	TCGA.38.4631.01A	LUAD	cancer	TCGA-38-4631-01A-01R-1755-07	LUAD	1	354	1	354	NA	NA	1	354	72	FEMALE	WHITE	Stage IB	[Not Applicable]	20	12	8	1	0.310961	5.86081	19.617	0.474938	0.686431	LUAD.6	16	0.0528578	-466.543
TCGA-55-A4DF	TCGA.55.A4DF.01A	LUAD	cancer	TCGA-55-A4DF-01A-11R-A24H-07	LUAD	1	614	1	614	1	515	1	515	88	MALE	WHITE	Stage IA	[Not Applicable]	13	6	7	1	0.331283	6.28872	18.6642	0.466004	0.723522	NA	10	0.110648	-472.26
TCGA-75-6214	TCGA.75.6214.01A	LUAD	cancer	TCGA-75-6214-01A-41R-1949-07	LUAD	1	1115	1	1115	1	419	1	419	NA	FEMALE	[Not Available]	Stage IIIA	[Not Applicable]	21	15	6	1	0.223069	5.14546	17.8376	0.380558	0.53355	LUAD.2	16	0.104341	-472.598
TCGA-91-6848	TCGA.91.6848.01A	LUAD	cancer	TCGA-91-6848-01A-11R-1949-07	LUAD	0	224	0	224	0	224	0	224	59	MALE	WHITE	Stage IIIA	[Not Applicable]	15	2	13	2	0.368567	5.09285	15.6467	0.394118	0.629242	NA	13	NA	-478.68
TCGA-86-7954	TCGA.86.7954.01A	LUAD	cancer	TCGA-86-7954-01A-11R-2187-07	LUAD	0	605	0	605	0	605	0	605	68	FEMALE	WHITE	Stage IB	[Not Applicable]	27	11	16	2	0.394354	2.28937	5.35217	0.318952	0.439628	NA	24	NA	-484.857
TCGA-55-7910	TCGA.55.7910.01A	LUAD	cancer	TCGA-55-7910-01A-11R-2170-07	LUAD	0	1040	0	1040	1	1018	1	1018	50	FEMALE	BLACK OR AFRICAN AMERICAN	Stage IIA	[Not Applicable]	20	7	13	1	0.209257	2.12721	8.7311	0.389708	0.686467	NA	18	NA	-487.612
TCGA-55-A493	TCGA.55.A493.01A	LUAD	cancer	TCGA-55-A493-01A-11R-A24H-07	LUAD	0	28	0	28	NA	NA	0	28	54	FEMALE	WHITE	Stage IB	[Not Applicable]	16	14	2	0	0.529251	2.42467	6.75877	0.38649	0.469543	NA	13	0.12591	-499.832
TCGA-05-4389	TCGA.05.4389.01A	LUAD	cancer	TCGA-05-4389-01A-01R-1206-07	LUAD	0	1369	0	1369	NA	NA	0	1369	70	MALE	[Not Available]	Stage IA	[Not Applicable]	20	7	13	1	0.336176	2.04144	5.7941	0.419322	0.527738	LUAD.2	18	0.168626	-507.078
TCGA-93-A4JQ	TCGA.93.A4JQ.01A	LUAD	cancer	TCGA-93-A4JQ-01A-11R-A24X-07	LUAD	0	526	0	526	0	526	0	526	49	MALE	WHITE	Stage IA	[Not Applicable]	21	16	5	1	0.511194	0.915889	2.89539	0.231842	0.488115	NA	17	0.0486968	-517.734
TCGA-MP-A4SW	TCGA.MP.A4SW.01A	LUAD	cancer	TCGA-MP-A4SW-01A-21R-A24X-07	LUAD	1	1778	NA	1778	0	1778	0	1778	53	MALE	WHITE	Stage IIB	[Not Applicable]	7	3	4	0	0.389075	0.665051	1.59034	0.290649	0.653259	NA	6	0.0820469	-525.801
TCGA-64-1679	TCGA.64.1679.01A	LUAD	cancer	TCGA-64-1679-01A-21R-2066-07	LUAD	0	2488	0	2488	0	2488	0	2488	58	FEMALE	WHITE	Stage IIIA	[Not Applicable]	25	9	16	1	0.33551	3.58711	13.3321	0.253946	0.60721	LUAD.5	23	0.0217513	-525.875
TCGA-38-4625	TCGA.38.4625.01A	LUAD	cancer	TCGA-38-4625-01A-01R-1206-07	LUAD	0	2973	0	2973	0	2973	0	2973	66	FEMALE	WHITE	Stage IB	[Not Applicable]	16	11	5	1	0.312425	4.48009	15.0985	0.491011	0.666477	NA	13	NA	-530.1
TCGA-44-2656	TCGA.44.2656.01A	LUAD	cancer	TCGA-44-2656-01A-02R-0946-07	LUAD	0	1429	0	1429	0	1429	1	568	59	MALE	WHITE	Stage IB	[Not Applicable]	19	12	7	1	0.414306	6.40639	20.8567	0.336186	0.494791	LUAD.3	16	0.165391	-533.778
TCGA-05-4398	TCGA.05.4398.01A	LUAD	cancer	TCGA-05-4398-01A-01R-1206-07	LUAD	0	1431	0	1431	0	1431	0	1431	47	FEMALE	[Not Available]	Stage IIIB	[Not Applicable]	23	18	5	2	0.286318	6.38211	18.7308	0.341077	0.375046	LUAD.3	19	0.0825457	-534.44
TCGA-49-4488	TCGA.49.4488.01A	LUAD	cancer	TCGA-49-4488-01A-01R-1755-07	LUAD	1	869	NA	869	NA	NA	1	634	74	FEMALE	WHITE	Stage IA	[Not Applicable]	25	17	8	2	0.23271	2.30594	7.91909	0.383295	0.42508	LUAD.3	22	0.198134	-540.492
TCGA-05-4402	TCGA.05.4402.01A	LUAD	cancer	TCGA-05-4402-01A-01R-1206-07	LUAD	1	244	0	244	NA	NA	0	244	57	FEMALE	[Not Available]	Stage IV	[Not Applicable]	31	15	16	1	0.285064	1.05081	3.06486	0.27336	0.663197	LUAD.2	27	0.0550481	-541.403
TCGA-L9-A50W	TCGA.L9.A50W.01A	LUAD	cancer	TCGA-L9-A50W-01A-12R-A39D-07	LUAD	1	442	1	442	1	389	1	389	75	MALE	BLACK OR AFRICAN AMERICAN	Stage IIA	[Not Applicable]	10	7	3	0	0.154588	0.124472	0.964656	0.233229	0.55443	NA	10	0.0227158	-543.672
TCGA-38-4628	TCGA.38.4628.01A	LUAD	cancer	TCGA-38-4628-01A-01R-1206-07	LUAD	1	1492	1	1492	1	1083	1	1083	65	FEMALE	WHITE	Stage IIB	[Not Applicable]	24	14	10	2	0.152455	0.919117	3.05384	0.349088	0.70482	LUAD.3	20	0.0626494	-550.284
TCGA-05-4418	TCGA.05.4418.01A	LUAD	cancer	TCGA-05-4418-01A-01R-1206-07	LUAD	1	274	NA	274	NA	NA	0	274	69	MALE	[Not Available]	Stage IIIA	[Not Applicable]	6	4	2	0	0.437817	2.08654	6.91539	0.376765	0.420902	LUAD.6	5	0.119391	-556.725
TCGA-97-8179	TCGA.97.8179.01A	LUAD	cancer	TCGA-97-8179-01A-11R-2287-07	LUAD	0	435	0	435	0	435	0	435	72	MALE	WHITE	Stage IA	[Not Applicable]	30	18	12	1	0.116845	1.1527	4.13284	0.3331	0.607537	NA	27	0.0659061	-561.151
TCGA-44-3398	TCGA.44.3398.01A	LUAD	cancer	TCGA-44-3398-01A-01R-1107-07	LUAD	0	1163	0	1163	0	1163	0	1163	77	FEMALE	WHITE	Stage IA	[Not Applicable]	2	0	2	0	0.345959	1.47161	4.41482	0.216222	0.663196	NA	2	NA	-561.87
TCGA-55-8615	TCGA.55.8615.01A	LUAD	cancer	TCGA-55-8615-01A-11R-2403-07	LUAD	0	446	0	446	1	224	1	224	67	MALE	WHITE	Stage IIIA	[Not Applicable]	23	11	12	2	0.180602	1.30699	2.6708	0.300284	0.476044	NA	21	0.0226486	-581.624
TCGA-55-A492	TCGA.55.A492.01A	LUAD	cancer	TCGA-55-A492-01A-11R-A24H-07	LUAD	0	596	0	596	0	596	0	596	70	FEMALE	WHITE	Stage IA	[Not Applicable]	12	9	3	1	0.134565	2.67095	7.61374	0.331542	0.516738	NA	12	0.0595895	-585.251
TCGA-55-A57B	TCGA.55.A57B.01A	LUAD	cancer	TCGA-55-A57B-01A-12R-A39D-07	LUAD	0	546	0	546	0	546	0	546	80	FEMALE	BLACK OR AFRICAN AMERICAN	Stage IA	[Not Applicable]	21	8	13	0	0.272613	0.217393	1.11802	0.208082	0.434078	NA	18	0.0216101	-595.639
TCGA-05-4244	TCGA.05.4244.01A	LUAD	cancer	TCGA-05-4244-01A-01R-1107-07	LUAD	0	0	0	0	NA	NA	0	0	70	MALE	[Not Available]	Stage IV	[Not Applicable]	17	8	9	1	0.246926	1.37422	5.21058	0.363073	0.430116	NA	13	0.0455604	-601.577
TCGA-49-6742	TCGA.49.6742.01A	LUAD	cancer	TCGA-49-6742-01A-11R-1858-07	LUAD	1	488	1	488	NA	NA	1	214	70	MALE	WHITE	Stage IIA	[Not Applicable]	19	17	2	1	0.18455	2.45442	6.48668	0.401632	0.673975	LUAD.1	18	0.0905907	-607.924
TCGA-50-7109	TCGA.50.7109.01A	LUAD	cancer	TCGA-50-7109-01A-11R-2039-07	LUAD	1	308	1	308	NA	NA	1	15	60	MALE	WHITE	Stage IA	[Not Applicable]	21	15	6	1	0.286207	1.88065	6.5972	0.367287	0.536549	LUAD.2	16	0.123312	-607.969
TCGA-44-4112	TCGA.44.4112.01A	LUAD	cancer	TCGA-44-4112-01A-01R-1107-07	LUAD	1	808	1	808	1	619	1	619	60	FEMALE	WHITE	Stage IB	[Not Applicable]	6	2	4	0	0.213551	3.75062	12.0078	0.277799	0.376432	LUAD.3	5	0.0836494	-618.372
TCGA-86-8669	TCGA.86.8669.01A	LUAD	cancer	TCGA-86-8669-01A-11R-2403-07	LUAD	0	938	0	938	1	849	1	849	64	MALE	WHITE	Stage IA	[Not Applicable]	20	15	5	1	0.197905	1.43872	3.35701	0.324781	0.436001	NA	18	0.11764	-626.171
TCGA-05-4396	TCGA.05.4396.01A	LUAD	cancer	TCGA-05-4396-01A-21R-1858-07	LUAD	1	303	NA	303	NA	NA	0	303	76	MALE	[Not Available]	Stage IIIB	[Not Applicable]	11	10	1	0	0.118303	1.79594	7.06201	0.285216	0.521211	LUAD.4	8	0.115542	-647.398
TCGA-49-6761	TCGA.49.6761.01A	LUAD	cancer	TCGA-49-6761-01A-31R-1949-07	LUAD	0	354	0	354	0	354	0	354	68	FEMALE	WHITE	Stage IIIA	[Not Applicable]	16	9	7	1	0.366213	1.67528	4.75659	0.379008	0.266427	LUAD.3	13	0.152977	-647.536
TCGA-44-A479	TCGA.44.A479.01A	LUAD	cancer	TCGA-44-A479-01A-31R-A24H-07	LUAD	0	486	0	486	0	486	1	437	73	FEMALE	BLACK OR AFRICAN AMERICAN	Stage IB	[Not Applicable]	8	2	6	0	0.554133	2.09103	7.87923	0.32682	0.577667	NA	8	0.113004	-650.921
TCGA-78-7539	TCGA.78.7539.01A	LUAD	cancer	TCGA-78-7539-01A-11R-2066-07	LUAD	0	791	0	791	1	688	1	688	75	FEMALE	WHITE	Stage IIA	[Not Applicable]	13	4	9	1	0.268871	3.92488	12.1941	0.360644	0.495471	LUAD.3	11	0.167503	-658.422
TCGA-99-8032	TCGA.99.8032.01A	LUAD	cancer	TCGA-99-8032-01A-11R-2241-07	LUAD	0	44	0	44	0	44	0	44	61	MALE	WHITE	Stage IA	[Not Applicable]	18	14	4	1	0.312386	3.04732	10.337	0.266457	0.557158	NA	15	0.0836196	-662.989
TCGA-55-7576	TCGA.55.7576.01A	LUAD	cancer	TCGA-55-7576-01A-11R-2066-07	LUAD	0	670	0	670	0	670	0	670	54	MALE	BLACK OR AFRICAN AMERICAN	Stage IB	[Not Applicable]	19	13	6	1	0.22629	3.18496	10.2159	0.352834	0.643192	LUAD.3	15	0.0858006	-668.606
TCGA-75-5125	TCGA.75.5125.01A	LUAD	cancer	TCGA-75-5125-01A-01R-1755-07	LUAD	1	2027	1	2027	1	1752	1	1752	NA	MALE	[Not Available]	Stage IIB	[Not Applicable]	20	16	4	2	0.368868	1.42956	4.59944	0.395178	0.316179	NA	15	NA	-672.516
TCGA-86-8073	TCGA.86.8073.01A	LUAD	cancer	TCGA-86-8073-01A-11R-2241-07	LUAD	0	740	0	740	0	740	0	740	58	MALE	WHITE	Stage IB	[Not Applicable]	9	8	1	0	0.324003	11.9278	38.0011	0.305138	0.58577	NA	9	0.115603	-672.681
TCGA-75-7027	TCGA.75.7027.01A	LUAD	cancer	TCGA-75-7027-01A-11R-1949-07	LUAD	0	3059	0	3059	1	2949	1	2949	NA	MALE	[Not Available]	Stage IB	[Not Applicable]	23	13	10	1	0.162971	2.09786	5.59428	0.338381	0.57228	LUAD.2	19	0.052058	-685.676
TCGA-86-8673	TCGA.86.8673.01A	LUAD	cancer	TCGA-86-8673-01A-11R-2403-07	LUAD	0	862	0	862	1	636	1	636	61	MALE	WHITE	Stage IB	[Not Applicable]	30	26	4	1	0.362458	3.72164	12.4442	0.344786	0.622055	NA	25	0.174539	-687.65
TCGA-49-4510	TCGA.49.4510.01A	LUAD	cancer	TCGA-49-4510-01A-01R-1206-07	LUAD	1	896	1	896	NA	NA	1	502	51	FEMALE	BLACK OR AFRICAN AMERICAN	Stage IIB	[Not Applicable]	23	9	14	1	0.131529	0.360545	1.29195	0.239578	0.453037	LUAD.1	21	0.0547799	-688.128
TCGA-75-6207	TCGA.75.6207.01A	LUAD	cancer	TCGA-75-6207-01A-11R-1755-07	LUAD	1	NA	NA	NA	0	NA	0	NA	NA	MALE	[Not Available]	Stage IIIA	[Not Applicable]	11	9	2	0	0.153495	0.518582	1.67777	0.482397	0.575608	LUAD.3	10	0.129078	-688.23
TCGA-95-A4VK	TCGA.95.A4VK.01A	LUAD	cancer	TCGA-95-A4VK-01A-11R-A262-07	LUAD	0	651	0	651	NA	NA	1	496	74	FEMALE	WHITE	Stage IIIA	[Not Applicable]	7	4	3	0	0.306294	1.80094	6.20323	0.298436	0.481337	NA	7	0.106831	-691.477
TCGA-69-A59K	TCGA.69.A59K.01A	LUAD	cancer	TCGA-69-A59K-01A-11R-A262-07	LUAD	0	591	0	591	NA	NA	0	591	60	FEMALE	BLACK OR AFRICAN AMERICAN	Stage IIB	[Not Applicable]	NA	NA	NA	NA	NA	NA	NA	0.374066	0.312692	NA	NA	0.160418	-702.588
TCGA-78-7156	TCGA.78.7156.01A	LUAD	cancer	TCGA-78-7156-01A-11R-2039-07	LUAD	1	976	NA	976	NA	NA	0	976	62	MALE	WHITE	Stage IV	[Not Applicable]	4	2	2	0	0.0486691	1.82001	7.71467	0.318134	0.509792	LUAD.1	4	0.14407	-702.844
TCGA-91-6840	TCGA.91.6840.01A	LUAD	cancer	TCGA-91-6840-01A-11R-1949-07	LUAD	0	372	0	372	0	372	0	372	59	FEMALE	WHITE	Stage IA	[Not Applicable]	21	14	7	1	0.186048	0.917053	3.06738	0.349946	0.773093	LUAD.2	17	0.127506	-703.974
TCGA-95-7948	TCGA.95.7948.01A	LUAD	cancer	TCGA-95-7948-01A-11R-2187-07	LUAD	0	476	0	476	0	476	0	476	42	FEMALE	WHITE	Stage IB	[Not Applicable]	17	14	3	1	0.112548	0.783057	4.03575	0.36319	0.457195	LUAD.3	15	0.0841992	-705.485
TCGA-99-8033	TCGA.99.8033.01A	LUAD	cancer	TCGA-99-8033-01A-11R-2241-07	LUAD	1	656	1	656	NA	NA	1	656	74	FEMALE	WHITE	Stage IV	[Not Applicable]	21	12	9	1	0.402545	1.43426	4.85206	0.405552	0.631822	NA	18	0.164935	-705.966
TCGA-55-A4DG	TCGA.55.A4DG.01A	LUAD	cancer	TCGA-55-A4DG-01A-11R-A24H-07	LUAD	0	608	0	608	0	608	0	608	71	MALE	WHITE	Stage IA	[Not Applicable]	22	17	5	2	0.276732	4.72033	18.4245	0.271081	0.485557	NA	19	0.158974	-712.899
TCGA-86-7711	TCGA.86.7711.01A	LUAD	cancer	TCGA-86-7711-01A-11R-2066-07	LUAD	1	1046	1	1046	NA	NA	1	1046	70	MALE	WHITE	Stage IIA	[Not Applicable]	16	11	5	0	0.550371	2.17609	5.73138	0.416949	0.589051	NA	14	NA	-712.98
TCGA-05-4415	TCGA.05.4415.01A	LUAD	cancer	TCGA-05-4415-01A-22R-1858-07	LUAD	1	91	1	91	NA	NA	1	60	57	MALE	[Not Available]	Stage IIIB	[Not Applicable]	20	17	3	1	0.176539	1.62397	5.16191	0.51383	0.570395	LUAD.6	19	0.203174	-713.836
TCGA-49-6767	TCGA.49.6767.01A	LUAD	cancer	TCGA-49-6767-01A-11R-1858-07	LUAD	0	677	0	677	NA	NA	0	677	46	FEMALE	WHITE	Stage IIB	[Not Applicable]	23	11	12	1	0.348569	4.16129	11.8002	0.444991	0.594089	LUAD.3	21	0.167443	-717.877
TCGA-55-8205	TCGA.55.8205.01A	LUAD	cancer	TCGA-55-8205-01A-11R-2241-07	LUAD	0	599	0	599	NA	NA	1	495	76	FEMALE	WHITE	Stage IIA	[Not Applicable]	22	9	13	2	0.453479	4.29719	13.4843	0.425294	0.508477	NA	18	0.133214	-720.31
TCGA-78-7166	TCGA.78.7166.01A	LUAD	cancer	TCGA-78-7166-01A-12R-2066-07	LUAD	1	258	NA	258	NA	NA	0	258	84	MALE	WHITE	Stage IIB	[Not Applicable]	3	2	1	0	0.247767	1.97178	5.47389	0.377007	0.474307	LUAD.1	3	0.103795	-725.407
TCGA-NJ-A4YP	TCGA.NJ.A4YP.01A	LUAD	cancer	TCGA-NJ-A4YP-01A-11R-A262-07	LUAD	0	50	0	50	NA	NA	0	50	52	MALE	WHITE	Stage IB	[Not Applicable]	8	2	6	1	0.327973	4.47998	13.0642	0.3307	0.660832	NA	7	0.147933	-736.693
TCGA-86-8359	TCGA.86.8359.01A	LUAD	cancer	TCGA-86-8359-01A-11R-2326-07	LUAD	1	444	0	444	NA	NA	0	444	52	MALE	WHITE	Stage IIIA	[Not Applicable]	16	9	7	1	0.338175	1.33454	3.97461	0.29311	0.510106	NA	12	0.210363	-744.424
TCGA-62-A46P	TCGA.62.A46P.01A	LUAD	cancer	TCGA-62-A46P-01A-11R-A24H-07	LUAD	1	594	0	594	1	267	1	267	65	MALE	WHITE	Stage IB	[Not Applicable]	6	0	6	0	0.13678	1.95148	7.25707	0.320021	0.517678	NA	6	0.111141	-750.754
TCGA-91-6831	TCGA.91.6831.01A	LUAD	cancer	TCGA-91-6831-01A-11R-1858-07	LUAD	0	310	0	310	0	310	0	310	66	MALE	WHITE	Stage IB	[Not Applicable]	16	8	8	1	0.25301	1.93331	7.23525	0.410366	0.513533	NA	14	NA	-754.734
TCGA-55-7727	TCGA.55.7727.01A	LUAD	cancer	TCGA-55-7727-01A-11R-2170-07	LUAD	0	119	0	119	0	119	0	119	70	MALE	WHITE	Stage IIIA	[Not Applicable]	12	8	4	0	0.290876	2.46194	6.63082	0.412019	0.503774	LUAD.3	10	0.0705096	-754.951
TCGA-49-4514	TCGA.49.4514.01A	LUAD	cancer	TCGA-49-4514-01A-21R-1858-07	LUAD	0	1700	0	1700	0	1700	0	1700	79	FEMALE	WHITE	Stage IA	[Not Applicable]	8	7	1	0	0.487476	2.6461	8.02552	0.486384	0.731577	LUAD.6	6	0.19005	-760.858
TCGA-55-7995	TCGA.55.7995.01A	LUAD	cancer	TCGA-55-7995-01A-11R-2187-07	LUAD	0	889	0	889	1	468	1	468	73	FEMALE	WHITE	Stage IA	[Not Applicable]	23	18	5	1	0.3483	4.96153	17.1561	0.407449	0.623983	NA	20	NA	-761.533
TCGA-55-8507	TCGA.55.8507.01A	LUAD	cancer	TCGA-55-8507-01A-11R-2403-07	LUAD	0	418	0	418	0	418	0	418	53	MALE	WHITE	Stage IA	[Not Applicable]	22	18	4	1	0.163686	7.10599	24.4125	0.363342	0.612433	NA	19	0.11632	-772.785
TCGA-44-3918	TCGA.44.3918.01A	LUAD	cancer	TCGA-44-3918-01A-01R-1107-07	LUAD	0	1036	0	1036	1	511	1	511	60	FEMALE	WHITE	Stage IA	[Not Applicable]	12	10	2	0	0.372101	6.59779	24.7343	0.267747	0.464216	NA	11	NA	-777.241
TCGA-78-7154	TCGA.78.7154.01A	LUAD	cancer	TCGA-78-7154-01A-11R-2039-07	LUAD	1	593	NA	593	NA	NA	0	593	72	MALE	WHITE	Stage IIIA	[Not Applicable]	22	16	6	2	0.165184	2.73655	5.62182	0.490402	0.870932	LUAD.4	19	0.105593	-777.661
TCGA-J2-A4AG	TCGA.J2.A4AG.01A	LUAD	cancer	TCGA-J2-A4AG-01A-11R-A24H-07	LUAD	0	988	0	988	0	988	0	988	66	FEMALE	WHITE	Stage IA	[Not Applicable]	4	3	1	0	0.479429	0.819744	2.27707	0.252663	0.45851	NA	2	0.105729	-779.91
TCGA-05-4424	TCGA.05.4424.01A	LUAD	cancer	TCGA-05-4424-01A-22R-1858-07	LUAD	0	913	0	913	NA	NA	1	153	70	MALE	[Not Available]	Stage IIB	[Not Applicable]	19	6	13	2	0.3262	5.33619	18.3248	0.373761	0.633302	LUAD.5	15	0.0556619	-780.153
TCGA-44-8117	TCGA.44.8117.01A	LUAD	cancer	TCGA-44-8117-01A-11R-2241-07	LUAD	0	385	0	385	0	385	0	385	54	FEMALE	WHITE	Stage IB	[Not Applicable]	20	13	7	1	0.152012	6.06115	20.0438	0.303982	0.428776	NA	19	0.075717	-783.089
TCGA-44-A47B	TCGA.44.A47B.01A	LUAD	cancer	TCGA-44-A47B-01A-11R-A24H-07	LUAD	0	287	0	287	0	287	0	287	79	MALE	WHITE	Stage IB	[Not Applicable]	18	7	11	1	0.245822	0.396459	1.15888	0.298996	0.389924	NA	15	0.169274	-783.119
TCGA-73-4670	TCGA.73.4670.01A	LUAD	cancer	TCGA-73-4670-01A-01R-1206-07	LUAD	0	131	0	131	NA	NA	0	131	69	FEMALE	WHITE	Stage IV	[Not Applicable]	26	17	9	1	0.181372	2.45864	8.85111	0.39071	0.619628	NA	24	0.0855541	-784.978
TCGA-78-7155	TCGA.78.7155.01A	LUAD	cancer	TCGA-78-7155-01A-11R-2039-07	LUAD	1	1171	NA	1171	NA	NA	1	209	68	MALE	WHITE	Stage IB	[Not Applicable]	18	16	2	1	0.107861	10.4112	41.5837	0.599429	0.593574	LUAD.2	17	0.202163	-787.779
TCGA-05-4390	TCGA.05.4390.01A	LUAD	cancer	TCGA-05-4390-01A-02R-1755-07	LUAD	0	1126	0	1126	NA	NA	1	395	58	FEMALE	[Not Available]	Stage IB	[Not Applicable]	21	16	5	1	0.189849	4.35856	14.6388	0.371113	0.593526	LUAD.2	16	0.0599963	-792.821
TCGA-05-4427	TCGA.05.4427.01A	LUAD	cancer	TCGA-05-4427-01A-21R-1858-07	LUAD	0	791	0	791	0	791	0	791	65	FEMALE	[Not Available]	Stage IIB	[Not Applicable]	20	14	6	2	0.196915	7.1402	26.4069	0.348212	0.331719	NA	18	NA	-795.455
TCGA-05-5420	TCGA.05.5420.01A	LUAD	cancer	NA	LUAD	0	457	0	457	NA	NA	1	245	67	MALE	[Not Available]	Stage IIIA	[Not Applicable]	NA	NA	NA	NA	NA	NA	NA	NA	NA	NA	NA	NA	-801.202
TCGA-69-7980	TCGA.69.7980.01A	LUAD	cancer	TCGA-69-7980-01A-11R-2187-07	LUAD	0	411	0	411	0	411	0	411	70	FEMALE	WHITE	Stage I	[Not Applicable]	22	15	7	2	0.198469	6.3263	21.1992	0.256338	0.329917	LUAD.5	18	0.165944	-801.267
TCGA-67-3772	TCGA.67.3772.01A	LUAD	cancer	TCGA-67-3772-01A-01R-0946-07	LUAD	0	573	0	573	NA	NA	0	573	82	FEMALE	WHITE	Stage IB	[Not Applicable]	10	7	3	0	0.367486	0.525613	1.70824	0.261174	0.782016	LUAD.5	10	0.0528319	-803.999
TCGA-73-4659	TCGA.73.4659.01A	LUAD	cancer	TCGA-73-4659-01A-01R-1206-07	LUAD	1	711	1	711	NA	NA	1	35	66	MALE	WHITE	Stage IIIA	[Not Applicable]	24	21	3	1	0.249554	1.69842	5.27405	0.324266	0.727369	LUAD.2	19	0.0220061	-805.221
TCGA-95-7944	TCGA.95.7944.01A	LUAD	cancer	TCGA-95-7944-01A-11R-2187-07	LUAD	0	377	0	377	NA	NA	0	377	71	MALE	WHITE	Stage IA	[Not Applicable]	13	11	2	0	0.464105	2.19011	5.71203	0.430932	0.352266	NA	12	NA	-807.724
TCGA-86-A4JF	TCGA.86.A4JF.01A	LUAD	cancer	TCGA-86-A4JF-01A-11R-A24X-07	LUAD	1	737	1	737	1	436	1	436	56	MALE	WHITE	Stage IIB	[Not Applicable]	18	16	2	1	0.354276	11.5847	33.349	0.405396	0.598167	NA	14	0.0989163	-810.675
TCGA-55-8514	TCGA.55.8514.01A	LUAD	cancer	TCGA-55-8514-01A-11R-2403-07	LUAD	0	520	0	520	0	520	0	520	70	FEMALE	BLACK OR AFRICAN AMERICAN	Stage IB	[Not Applicable]	26	12	14	1	0.231814	2.10222	6.8826	0.328125	0.569323	NA	24	0.0230665	-811.142
TCGA-44-2666	TCGA.44.2666.01A	LUAD	cancer	TCGA-44-2666-01A-01R-0946-07	LUAD	1	97	1	97	NA	NA	1	97	43	MALE	WHITE	Stage IB	[Not Applicable]	2	2	0	0	0.202895	0.0866423	0.895304	0.357814	0.604689	LUAD.4	2	0.078036	-814.336
TCGA-55-7815	TCGA.55.7815.01A	LUAD	cancer	TCGA-55-7815-01A-11R-2170-07	LUAD	0	773	0	773	1	466	1	466	76	MALE	[Not Available]	Stage IB	[Not Applicable]	25	5	20	1	0.412693	1.18622	3.64991	0.39993	0.726761	LUAD.6	21	0.0375301	-815.803
TCGA-69-7974	TCGA.69.7974.01A	LUAD	cancer	TCGA-69-7974-01A-11R-2187-07	LUAD	0	184	0	184	NA	NA	0	184	54	FEMALE	WHITE	Stage IIIA	[Not Applicable]	21	18	3	2	0.319967	3.66277	13.5916	0.332657	0.545859	NA	19	NA	-820.564
TCGA-05-4432	TCGA.05.4432.01A	LUAD	cancer	TCGA-05-4432-01A-01R-1206-07	LUAD	0	761	0	761	0	761	0	761	66	MALE	[Not Available]	Stage IIB	[Not Applicable]	21	8	13	1	0.346039	5.03856	14.4933	0.354357	0.665006	LUAD.2	18	0.0985922	-824.398
TCGA-44-A47A	TCGA.44.A47A.01A	LUAD	cancer	TCGA-44-A47A-01A-21R-A24H-07	LUAD	0	466	0	466	1	397	1	397	78	FEMALE	WHITE	Stage IB	[Not Applicable]	23	18	5	1	0.284285	1.3328	5.66441	0.367842	0.620367	NA	20	0.0413519	-829.497
TCGA-J2-8194	TCGA.J2.8194.01A	LUAD	cancer	TCGA-J2-8194-01A-11R-2241-07	LUAD	0	724	0	724	NA	NA	1	470	69	FEMALE	WHITE	Stage IIB	[Not Applicable]	15	6	9	1	0.250183	1.01836	4.04349	0.301267	0.536501	NA	14	0.0434813	-832.227
TCGA-95-7567	TCGA.95.7567.01A	LUAD	cancer	TCGA-95-7567-01A-11R-2066-07	LUAD	0	568	0	568	NA	NA	0	568	61	MALE	WHITE	Stage IIB	[Not Applicable]	15	13	2	1	0.265351	7.50432	24.412	0.389247	0.510205	LUAD.3	13	0.134996	-841.096
TCGA-67-3770	TCGA.67.3770.01A	LUAD	cancer	TCGA-67-3770-01A-01R-0946-07	LUAD	0	610	0	610	NA	NA	0	610	70	FEMALE	WHITE	Stage IA	[Not Applicable]	16	15	1	0	#N/A	1.6129	5.06117	0.29655	0.607049	NA	14	0.0650633	-844.731
TCGA-91-6836	TCGA.91.6836.01A	LUAD	cancer	TCGA-91-6836-01A-21R-1858-07	LUAD	0	417	0	417	0	417	0	417	52	FEMALE	WHITE	Stage IB	[Not Applicable]	20	8	12	1	0.206169	3.62843	12.125	0.505413	0.486572	NA	17	NA	-847.215
TCGA-05-4250	TCGA.05.4250.01A	LUAD	cancer	TCGA-05-4250-01A-01R-1107-07	LUAD	1	121	NA	121	NA	NA	0	121	79	FEMALE	[Not Available]	Stage IIIA	[Not Applicable]	17	7	10	1	0.238785	2.71942	8.53039	0.372355	0.570616	NA	16	NA	-852.031
TCGA-73-4662	TCGA.73.4662.01A	LUAD	cancer	TCGA-73-4662-01A-01R-1206-07	LUAD	0	2515	0	2515	1	21	1	21	65	FEMALE	WHITE	Stage IA	[Not Applicable]	14	9	5	1	0.301014	1.53426	5.74594	0.32188	0.30652	LUAD.3	10	0.100012	-856.762
TCGA-50-5931	TCGA.50.5931.01A	LUAD	cancer	TCGA-50-5931-01A-11R-1755-07	LUAD	1	434	1	434	NA	NA	1	425	75	FEMALE	WHITE	Stage IB	[Not Applicable]	12	8	4	0	0.0836685	2.42715	8.37055	0.427207	0.50034	LUAD.2	9	0.0997506	-857.413
TCGA-86-7953	TCGA.86.7953.01A	LUAD	cancer	TCGA-86-7953-01A-11R-2187-07	LUAD	0	997	0	997	0	997	0	997	69	FEMALE	WHITE	Stage IA	[Not Applicable]	24	12	12	1	0.424445	0.328998	1.31599	0.373263	0.506562	NA	21	NA	-865.34
TCGA-86-8278	TCGA.86.8278.01A	LUAD	cancer	TCGA-86-8278-01A-11R-2287-07	LUAD	0	944	0	944	1	29	1	29	63	FEMALE	WHITE	Stage IIB	[Not Applicable]	8	7	1	0	0.295999	0.86361	2.59083	0.267783	0.695968	NA	8	0.057476	-865.795
TCGA-78-7633	TCGA.78.7633.01A	LUAD	cancer	TCGA-78-7633-01A-11R-2066-07	LUAD	1	1528	1	1528	1	1450	1	1450	67	MALE	WHITE	Stage IB	[Not Applicable]	9	2	7	0	0.0601323	0.905924	2.89896	0.320102	0.531669	LUAD.1	9	0.0247803	-872.836
TCGA-49-AAR4	TCGA.49.AAR4.01A	LUAD	cancer	TCGA-49-AAR4-01A-12R-A41B-07	LUAD	1	879	1	879	NA	NA	1	879	51	MALE	BLACK OR AFRICAN AMERICAN	Stage IIIA	[Not Applicable]	8	7	1	0	0.587917	3.9373	14.7098	0.260023	0.409349	NA	7	0.458554	-873.128
TCGA-55-7728	TCGA.55.7728.01A	LUAD	cancer	TCGA-55-7728-01A-11R-2187-07	LUAD	0	704	0	704	0	704	0	704	64	FEMALE	WHITE	Stage IB	[Not Applicable]	1	1	0	0	0.367101	0.625137	2.47078	0.253881	0.547079	LUAD.6	1	0.0447517	-873.985
TCGA-78-7159	TCGA.78.7159.01A	LUAD	cancer	TCGA-78-7159-01A-11R-2039-07	LUAD	0	1974	0	1974	0	1974	0	1974	60	FEMALE	WHITE	Stage IA	[Not Applicable]	22	18	4	1	0.300493	2.55915	7.97853	0.358065	0.583094	LUAD.2	20	0.0891183	-876.681
TCGA-NJ-A4YF	TCGA.NJ.A4YF.01A	LUAD	cancer	TCGA-NJ-A4YF-01A-12R-A262-07	LUAD	0	2161	0	2161	NA	NA	0	2161	50	FEMALE	BLACK OR AFRICAN AMERICAN	Stage IA	[Not Applicable]	18	11	7	1	0.232181	4.23446	15.3247	0.410078	0.536888	NA	17	0.0570023	-882.905
TCGA-78-7542	TCGA.78.7542.01A	LUAD	cancer	TCGA-78-7542-01A-21R-2066-07	LUAD	1	321	NA	321	NA	NA	0	321	56	MALE	WHITE	Stage IB	[Not Applicable]	28	19	9	2	0.338636	3.13907	9.29764	0.429525	0.605823	LUAD.3	23	0.135968	-885.153
TCGA-75-7031	TCGA.75.7031.01A	LUAD	cancer	TCGA-75-7031-01A-11R-1949-07	LUAD	0	NA	0	NA	NA	NA	0	NA	NA	FEMALE	[Not Available]	Stage IB	[Not Applicable]	18	13	5	1	0.273798	1.8932	5.20631	0.415636	0.813051	LUAD.2	15	0.143371	-886.735
TCGA-73-4676	TCGA.73.4676.01A	LUAD	cancer	TCGA-73-4676-01A-01R-1755-07	LUAD	1	281	1	281	NA	NA	1	281	45	MALE	WHITE	Stage IIA	[Not Applicable]	9	0	9	0	0.188101	0.842918	2.46631	0.416953	0.649558	LUAD.3	9	0.0749442	-888.378
TCGA-86-8055	TCGA.86.8055.01A	LUAD	cancer	TCGA-86-8055-01A-11R-2241-07	LUAD	1	124	0	124	0	124	0	124	79	MALE	WHITE	Stage IIA	[Not Applicable]	20	15	5	2	0.310279	0.415458	1.06832	0.216216	0.599504	NA	19	0.0364647	-894.469
TCGA-73-7498	TCGA.73.7498.01A	LUAD	cancer	TCGA-73-7498-01A-12R-2187-07	LUAD	0	1189	0	1189	0	1189	0	1189	58	FEMALE	WHITE	Stage IA	[Not Applicable]	7	4	3	0	0.181805	0.984445	2.74451	0.230373	0.518753	LUAD.1	7	0.0875671	-895.618
TCGA-55-6987	TCGA.55.6987.01A	LUAD	cancer	TCGA-55-6987-01A-11R-1949-07	LUAD	0	2137	0	2137	0	2137	0	2137	77	MALE	WHITE	Stage IA	[Not Applicable]	7	1	6	1	0.610384	1.39752	5.52932	0.374691	0.469739	NA	6	NA	-899.346
TCGA-MP-A4T8	TCGA.MP.A4T8.01A	LUAD	cancer	TCGA-MP-A4T8-01A-11R-A24X-07	LUAD	1	161	NA	161	NA	NA	0	161	68	MALE	[Unknown]	Stage IIIA	[Not Applicable]	13	8	5	1	0.169011	0.865095	3.07258	0.322876	0.623861	NA	12	0.0378271	-904.162
TCGA-55-7570	TCGA.55.7570.01A	LUAD	cancer	TCGA-55-7570-01A-11R-2039-07	LUAD	0	824	0	824	0	824	0	824	60	MALE	BLACK OR AFRICAN AMERICAN	Stage IA	[Not Applicable]	10	9	1	0	0.325854	2.81638	9.91727	0.543391	0.681367	NA	10	NA	-907.428
TCGA-35-4123	TCGA.35.4123.01A	LUAD	cancer	TCGA-35-4123-01A-01R-1107-07	LUAD	0	182	0	182	NA	NA	0	182	38	MALE	WHITE	Stage IA	[Not Applicable]	14	9	5	0	0.514542	2.60207	6.50518	0.3774	0.498701	NA	10	NA	-911.532
TCGA-73-4666	TCGA.73.4666.01A	LUAD	cancer	TCGA-73-4666-01A-01R-1206-07	LUAD	0	800	0	800	NA	NA	0	800	52	FEMALE	WHITE	Stage IV	[Not Applicable]	22	11	11	1	0.334216	3.05984	9.44179	0.485844	0.609515	NA	20	0.224912	-912.631
TCGA-44-A4SU	TCGA.44.A4SU.01A	LUAD	cancer	TCGA-44-A4SU-01A-11R-A24X-07	LUAD	1	409	1	409	1	260	1	260	67	FEMALE	WHITE	Stage IA	[Not Applicable]	12	5	7	1	0.293664	1.18065	3.68592	0.217824	0.458668	NA	10	0.0487007	-914.059
TCGA-49-4505	TCGA.49.4505.01A	LUAD	cancer	TCGA-49-4505-01A-01R-1206-07	LUAD	1	428	1	428	1	417	1	417	61	FEMALE	WHITE	Stage IIB	[Not Applicable]	21	13	8	1	0.288165	1.86087	5.10329	0.253408	0.439522	LUAD.3	20	0.100067	-915.329
TCGA-97-8547	TCGA.97.8547.01A	LUAD	cancer	TCGA-97-8547-01A-11R-2403-07	LUAD	0	657	0	657	0	657	0	657	78	FEMALE	[Not Evaluated]	Stage IIIA	[Not Applicable]	10	7	3	0	0.24642	0.521028	1.4473	0.229204	0.529955	NA	9	0.0157618	-919.171
TCGA-78-7163	TCGA.78.7163.01A	LUAD	cancer	TCGA-78-7163-01A-12R-2066-07	LUAD	0	7248	0	7248	0	7248	0	7248	60	MALE	WHITE	Stage IB	[Not Applicable]	27	21	6	1	0.189799	0.210656	0.57178	0.395358	0.695305	LUAD.1	23	0.117708	-921.259
TCGA-50-5932	TCGA.50.5932.01A	LUAD	cancer	TCGA-50-5932-01A-11R-1755-07	LUAD	1	1235	1	1235	NA	NA	1	1090	75	MALE	WHITE	Stage IIB	[Not Applicable]	11	9	2	0	0.0800958	0.493177	2.096	0.361265	0.573098	LUAD.1	9	0.0383612	-922.209
TCGA-05-4384	TCGA.05.4384.01A	LUAD	cancer	TCGA-05-4384-01A-01R-1755-07	LUAD	0	426	0	426	NA	NA	1	183	66	MALE	[Not Available]	Stage IIIA	[Not Applicable]	1	0	1	0	0.199447	1.16527	3.25677	0.263331	0.479311	LUAD.1	1	0.0671946	-922.826
TCGA-49-AARO	TCGA.49.AARO.01A	LUAD	cancer	TCGA-49-AARO-01A-12R-A41B-07	LUAD	0	3759	0	3759	1	1144	1	1144	39	FEMALE	BLACK OR AFRICAN AMERICAN	Stage IA	[Not Applicable]	21	11	10	1	0.394894	4.44398	16.0175	0.211066	0.433236	NA	17	0.108575	-925.873
TCGA-50-6597	TCGA.50.6597.01A	LUAD	cancer	TCGA-50-6597-01A-11R-1858-07	LUAD	1	1268	0	1268	NA	NA	0	1268	79	FEMALE	WHITE	Stage IB	[Not Applicable]	15	14	1	1	0.274502	0.382513	1.35351	0.352428	0.670067	LUAD.5	11	0.131993	-927.031
TCGA-62-A46R	TCGA.62.A46R.01A	LUAD	cancer	TCGA-62-A46R-01A-11R-A24H-07	LUAD	1	1725	0	1725	0	1725	0	1725	54	FEMALE	WHITE	Stage IB	[Not Applicable]	24	16	8	1	0.315831	1.03467	4.98521	0.358529	0.546292	NA	21	0.0883443	-928.174
TCGA-05-4434	TCGA.05.4434.01A	LUAD	cancer	TCGA-05-4434-01A-01R-1206-07	LUAD	1	457	NA	457	NA	NA	0	457	67	FEMALE	[Not Available]	Stage IV	[Not Applicable]	2	2	0	0	0.38452	0.437423	1.10814	0.324555	0.584217	NA	2	NA	-928.793
TCGA-49-4501	TCGA.49.4501.01A	LUAD	cancer	TCGA-49-4501-01A-01R-1206-07	LUAD	1	1421	1	1421	1	545	1	545	67	FEMALE	WHITE	Stage IB	[Not Applicable]	19	15	4	1	0.293295	0.678763	1.15095	0.28472	0.688325	LUAD.5	15	0.0687966	-954.487
TCGA-97-8176	TCGA.97.8176.01A	LUAD	cancer	TCGA-97-8176-01A-11R-2403-07	LUAD	1	468	0	468	NA	NA	1	39	63	MALE	WHITE	Stage IIIA	[Not Applicable]	8	7	1	0	0.30361	1.31724	3.57944	0.399904	0.56186	NA	7	0.0679428	-960.22
TCGA-97-8171	TCGA.97.8171.01A	LUAD	cancer	TCGA-97-8171-01A-11R-2287-07	LUAD	0	568	0	568	NA	NA	1	441	81	MALE	ASIAN	Stage IV	[Not Applicable]	6	3	3	0	0.0308607	0.447418	1.34225	0.475731	0.561882	NA	6	0.0444125	-970.485
TCGA-86-A4P7	TCGA.86.A4P7.01A	LUAD	cancer	TCGA-86-A4P7-01A-11R-A24X-07	LUAD	0	415	0	415	0	415	0	415	63	FEMALE	WHITE	Stage IB	[Not Applicable]	6	2	4	0	0.407103	0.354355	1.8013	0.234546	0.554082	NA	6	0.102325	-971.946
TCGA-91-A4BC	TCGA.91.A4BC.01A	LUAD	cancer	TCGA-91-A4BC-01A-11R-A24H-07	LUAD	0	44	0	44	NA	NA	0	44	59	MALE	WHITE	Stage IIA	[Not Applicable]	24	21	3	1	0.490601	3.74566	11.6054	0.306414	0.366579	NA	21	0.28761	-976.288
TCGA-55-A48Y	TCGA.55.A48Y.01A	LUAD	cancer	TCGA-55-A48Y-01A-11R-A24H-07	LUAD	0	630	0	630	0	630	0	630	69	MALE	WHITE	Stage IIA	[Not Applicable]	6	3	3	0	0.413317	2.53609	8.72534	0.353159	0.625225	NA	6	0.0403483	-981.345
TCGA-L9-A8F4	TCGA.L9.A8F4.01A	LUAD	cancer	TCGA-L9-A8F4-01A-11R-A39D-07	LUAD	0	476	0	476	NA	NA	0	476	64	FEMALE	BLACK OR AFRICAN AMERICAN	Stage IB	[Not Applicable]	23	14	9	1	0.462728	6.19398	20.0465	0.33591	0.47625	NA	20	0.133744	-981.379
TCGA-50-5066	TCGA.50.5066.02A	LUAD	cancer	TCGA-50-5066-01A-01R-1628-07	LUAD	0	1442	0	1442	1	477	1	477	72	MALE	BLACK OR AFRICAN AMERICAN	Stage IB	[Not Applicable]	11	6	5	1	0.486015	1.8013	7.42258	0.373849	0.61871	NA	9	NA	-983.996
TCGA-NJ-A7XG	TCGA.NJ.A7XG.01A	LUAD	cancer	TCGA-NJ-A7XG-01A-12R-A39D-07	LUAD	0	617	0	617	NA	NA	0	617	49	MALE	BLACK OR AFRICAN AMERICAN	Stage IIIA	[Not Applicable]	16	13	3	1	0.122267	0.572987	0.85948	0.292661	0.529436	NA	11	0.0291489	-986.299
TCGA-44-3396	TCGA.44.3396.01A	LUAD	cancer	TCGA-44-3396-01A-01R-1206-07	LUAD	0	1130	0	1130	0	1130	0	1130	74	FEMALE	WHITE	Stage IIIA	[Not Applicable]	6	2	4	0	0.565021	1.56109	4.96712	0.270298	0.57076	LUAD.6	6	0.120209	-987.33
TCGA-99-8025	TCGA.99.8025.01A	LUAD	cancer	TCGA-99-8025-01A-11R-2241-07	LUAD	0	1060	0	1060	0	1060	0	1060	72	FEMALE	BLACK OR AFRICAN AMERICAN	Stage IIIA	[Not Applicable]	20	10	10	2	0.199753	3.5399	12.5533	0.286977	0.464854	NA	18	0.0470252	-988.694
TCGA-64-5778	TCGA.64.5778.01A	LUAD	cancer	TCGA-64-5778-01A-01R-1628-07	LUAD	0	1305	0	1305	1	962	1	962	60	MALE	WHITE	Stage IB	[Not Applicable]	10	9	1	0	0.31632	3.40245	12.8056	0.398623	0.476708	LUAD.5	9	0.231548	-992.78
TCGA-95-8494	TCGA.95.8494.01A	LUAD	cancer	TCGA-95-8494-01A-11R-2326-07	LUAD	0	84	0	84	0	84	0	84	67	MALE	WHITE	Stage IIA	[Not Applicable]	21	16	5	1	0.214786	1.03464	2.35667	0.395153	0.434056	NA	18	0.0247759	-995.104
TCGA-97-8175	TCGA.97.8175.01A	LUAD	cancer	TCGA-97-8175-01A-11R-2287-07	LUAD	0	551	0	551	1	294	1	294	55	FEMALE	WHITE	Stage IB	[Not Applicable]	8	2	6	0	0.358448	0.230962	0.721755	0.287425	0.55359	NA	8	0.0120798	-995.952
TCGA-55-8511	TCGA.55.8511.01A	LUAD	cancer	TCGA-55-8511-01A-11R-2403-07	LUAD	0	552	0	552	1	460	1	460	73	FEMALE	WHITE	Stage IB	[Not Applicable]	20	11	9	1	0.457748	4.4691	14.1808	0.311644	0.445077	NA	20	0.11023	-997.287
TCGA-95-7043	TCGA.95.7043.01A	LUAD	cancer	TCGA-95-7043-01A-11R-1949-07	LUAD	1	503	1	503	NA	NA	1	503	63	FEMALE	WHITE	Stage IA	[Not Applicable]	15	11	4	2	0.105467	8.74154	31.3799	0.46558	0.971012	LUAD.2	14	0.124662	-997.901
TCGA-62-8394	TCGA.62.8394.01A	LUAD	cancer	TCGA-62-8394-01A-11R-2326-07	LUAD	1	139	0	139	0	139	0	139	65	FEMALE	WHITE	Stage IIIB	[Not Applicable]	17	11	6	1	0.206656	1.11587	3.00426	0.373044	0.708607	NA	16	0.0411647	-1002.06
TCGA-78-7540	TCGA.78.7540.01A	LUAD	cancer	TCGA-78-7540-01A-11R-2066-07	LUAD	1	1197	NA	1197	0	1197	0	1197	66	FEMALE	WHITE	Stage IB	[Not Applicable]	6	4	2	0	0.131993	0.344423	0.78278	0.274042	0.624708	LUAD.4	6	0.0359201	-1007.61
TCGA-55-7903	TCGA.55.7903.01A	LUAD	cancer	TCGA-55-7903-01A-11R-2170-07	LUAD	0	567	0	567	0	567	0	567	64	MALE	WHITE	Stage IA	[Not Applicable]	7	5	2	0	0.262008	1.28718	4.08131	0.387338	0.345007	LUAD.3	5	0.118117	-1016.28
TCGA-44-7661	TCGA.44.7661.01A	LUAD	cancer	TCGA-44-7661-01A-11R-2066-07	LUAD	1	557	1	557	1	335	1	335	69	FEMALE	WHITE	Stage IB	[Not Applicable]	5	1	4	0	0.387882	2.18335	7.15655	0.303897	0.646363	NA	5	NA	-1017.17
TCGA-05-4430	TCGA.05.4430.01A	LUAD	cancer	TCGA-05-4430-01A-02R-1206-07	LUAD	0	761	0	761	NA	NA	0	761	59	FEMALE	[Not Available]	Stage IB	[Not Applicable]	20	6	14	1	0.295727	2.11668	7.05561	0.237131	0.625876	LUAD.5	17	0.0561057	-1017.21
TCGA-55-8089	TCGA.55.8089.01A	LUAD	cancer	TCGA-55-8089-01A-11R-2241-07	LUAD	1	702	0	702	0	702	0	702	56	MALE	WHITE	Stage IA	[Not Applicable]	11	9	2	0	0.52071	9.89315	30.9569	0.340565	0.53309	NA	10	0.153536	-1021.46
TCGA-NJ-A4YG	TCGA.NJ.A4YG.01A	LUAD	cancer	TCGA-NJ-A4YG-01A-22R-A262-07	LUAD	0	2261	0	2261	NA	NA	0	2261	65	MALE	WHITE	Stage IB	[Not Applicable]	8	0	8	0	0.338028	1.05803	3.63161	0.31565	0.672745	NA	7	0.100857	-1022.08
TCGA-MP-A4SV	TCGA.MP.A4SV.01A	LUAD	cancer	TCGA-MP-A4SV-01A-11R-A24X-07	LUAD	1	2620	NA	2620	0	2620	0	2620	67	MALE	[Unknown]	Stage IB	[Not Applicable]	21	9	12	1	0.383987	2.81473	8.47383	0.395935	0.519163	NA	17	0.14548	-1023.46
TCGA-55-7911	TCGA.55.7911.01A	LUAD	cancer	TCGA-55-7911-01A-11R-2170-07	LUAD	0	537	0	537	0	537	1	515	70	FEMALE	WHITE	Stage IA	[Not Applicable]	14	8	6	1	0.416744	1.81413	5.91156	0.402629	0.5127	LUAD.4	11	0.180353	-1023.93
TCGA-50-6592	TCGA.50.6592.01A	LUAD	cancer	TCGA-50-6592-01A-11R-1755-07	LUAD	1	777	1	777	NA	NA	1	777	71	FEMALE	WHITE	Stage IB	[Not Applicable]	14	2	12	1	0.499543	2.20152	7.29817	0.392061	0.722715	NA	13	NA	-1027.22
TCGA-80-5608	TCGA.80.5608.01A	LUAD	cancer	TCGA-80-5608-01A-31R-1949-07	LUAD	0	2832	0	2832	0	2832	0	2832	NA	FEMALE	[Not Available]	Stage IA	[Not Applicable]	15	8	7	1	0.25635	1.38025	4.3508	0.35383	0.664398	LUAD.2	12	0.161123	-1028.35
TCGA-75-7025	TCGA.75.7025.01A	LUAD	cancer	TCGA-75-7025-01A-12R-1949-07	LUAD	0	3305	0	3305	1	1481	1	1481	NA	MALE	[Not Available]	Stage IB	[Not Applicable]	19	16	3	1	0.269911	0.361221	0.752543	0.162307	0.420372	LUAD.5	18	0.0641815	-1031.57
TCGA-50-6591	TCGA.50.6591.01A	LUAD	cancer	TCGA-50-6591-01A-11R-1755-07	LUAD	1	119	1	119	NA	NA	1	119	63	FEMALE	WHITE	Stage IV	[Not Applicable]	28	20	8	2	0.0574123	0.431936	1.48092	0.370938	0.660158	NA	24	NA	-1034.91
TCGA-53-7813	TCGA.53.7813.01A	LUAD	cancer	TCGA-53-7813-01A-11R-2170-07	LUAD	0	424	0	424	NA	NA	0	424	51	FEMALE	WHITE	Stage IIIB	[Not Applicable]	20	18	2	1	0.374193	0.871904	4.29724	0.430181	0.662508	LUAD.2	16	0.221554	-1036.51
TCGA-86-8056	TCGA.86.8056.01A	LUAD	cancer	TCGA-86-8056-01A-11R-2241-07	LUAD	0	139	0	139	0	139	0	139	63	FEMALE	WHITE	Stage IIIA	[Not Applicable]	3	3	0	1	0.269073	2.01346	7.25437	0.280052	0.510302	NA	2	0.0486039	-1036.85
TCGA-86-8279	TCGA.86.8279.01A	LUAD	cancer	TCGA-86-8279-01A-11R-2287-07	LUAD	0	949	0	949	0	949	0	949	46	MALE	WHITE	Stage IIA	[Not Applicable]	28	16	12	2	0.177842	3.87842	13.0673	0.307545	0.578671	NA	24	0.0354092	-1041.67
TCGA-97-A4M7	TCGA.97.A4M7.01A	LUAD	cancer	TCGA-97-A4M7-01A-11R-A24X-07	LUAD	0	629	0	629	0	629	0	629	74	MALE	WHITE	Stage IA	[Not Applicable]	9	3	6	0	0.409631	2.5726	7.71781	0.204379	0.337029	NA	9	0.0549597	-1043.78
TCGA-83-5908	TCGA.83.5908.01A	LUAD	cancer	TCGA-83-5908-01A-21R-2287-07	LUAD	0	824	0	824	NA	NA	0	824	59	FEMALE	WHITE	Stage IA	[Not Applicable]	15	14	1	0	0.437585	1.79575	6.04569	0.419045	0.497398	NA	13	0.269423	-1047.1
TCGA-35-3615	TCGA.35.3615.01A	LUAD	cancer	TCGA-35-3615-01A-01R-0946-07	LUAD	0	14	0	14	NA	NA	0	14	57	MALE	WHITE	Stage IB	[Not Applicable]	5	1	4	0	0.184525	0.788455	2.75959	0.358479	0.760781	LUAD.4	5	0.0763165	-1052.43
TCGA-38-4629	TCGA.38.4629.01A	LUAD	cancer	NA	LUAD	1	864	1	864	1	379	1	379	68	MALE	WHITE	Stage IIB	[Not Applicable]	NA	NA	NA	NA	NA	NA	NA	NA	NA	NA	NA	NA	-1053.45
TCGA-49-4486	TCGA.49.4486.01A	LUAD	cancer	TCGA-49-4486-01A-01R-1206-07	LUAD	1	2318	1	2318	1	2045	1	2045	72	MALE	WHITE	Stage IA	[Not Applicable]	2	0	2	0	0.0915776	1.57523	3.62599	0.417349	0.638971	LUAD.1	1	0.0912934	-1060.11
TCGA-55-8506	TCGA.55.8506.01A	LUAD	cancer	TCGA-55-8506-01A-11R-2403-07	LUAD	0	11	0	11	NA	NA	0	11	62	FEMALE	WHITE	Stage IIB	[Not Applicable]	13	8	5	1	0.246189	14.2391	43.9452	0.316191	0.536151	NA	13	0.111267	-1061.35
TCGA-69-7978	TCGA.69.7978.01A	LUAD	cancer	TCGA-69-7978-01A-11R-2187-07	LUAD	0	134	0	134	NA	NA	0	134	59	MALE	WHITE	Stage IIB	[Not Applicable]	16	9	7	1	0.491266	5.30544	15.3468	0.289222	0.405348	NA	13	NA	-1066.85
TCGA-91-6830	TCGA.91.6830.01A	LUAD	cancer	TCGA-91-6830-01A-11R-1949-07	LUAD	0	60	0	60	NA	NA	1	18	65	FEMALE	WHITE	Stage IIA	[Not Applicable]	11	10	1	0	0.323279	2.2368	5.97502	0.247306	0.610549	NA	9	NA	-1071.47
TCGA-71-6725	TCGA.71.6725.01A	LUAD	cancer	TCGA-71-6725-01A-11R-1858-07	LUAD	0	256	0	256	NA	NA	1	164	48	FEMALE	ASIAN	Stage IB	[Not Applicable]	21	17	4	1	0.248399	0.471449	1.29648	0.369076	0.613253	LUAD.3	19	0.0330344	-1075.03
TCGA-86-6851	TCGA.86.6851.01A	LUAD	cancer	TCGA-86-6851-01A-11R-1949-07	LUAD	0	179	0	179	0	179	0	179	73	FEMALE	WHITE	Stage IIA	[Not Applicable]	18	8	10	1	0.444778	6.47407	23.6078	0.333029	0.463274	LUAD.5	17	0.165626	-1077.07
TCGA-69-8254	TCGA.69.8254.01A	LUAD	cancer	TCGA-69-8254-01A-11R-2287-07	LUAD	0	409	0	409	0	409	0	409	85	MALE	WHITE	[Not Available]	[Not Applicable]	1	1	0	0	0.282357	0.412971	2.09435	0.257945	0.576307	NA	1	0.0803314	-1078.36
TCGA-78-7149	TCGA.78.7149.01A	LUAD	cancer	TCGA-78-7149-01A-11R-2039-07	LUAD	0	3940	0	3940	0	3940	0	3940	71	MALE	WHITE	Stage IIIB	[Not Applicable]	21	6	15	1	0.133778	1.13567	3.72734	0.299811	0.537939	LUAD.1	18	0.0589665	-1082.3
TCGA-35-5375	TCGA.35.5375.01A	LUAD	cancer	TCGA-35-5375-01A-01R-1628-07	LUAD	0	264	0	264	NA	NA	0	264	61	MALE	WHITE	Stage IIIA	[Not Applicable]	26	17	9	2	0.193749	3.05003	11.6341	0.458493	0.819237	NA	21	NA	-1083.9
TCGA-64-1676	TCGA.64.1676.01A	LUAD	cancer	TCGA-64-1676-01A-01R-0946-07	LUAD	0	1728	0	1728	0	1728	0	1728	58	MALE	WHITE	Stage IA	[Not Applicable]	16	14	2	0	0.398987	4.30406	14.7126	0.375785	0.628478	LUAD.3	13	0.0835811	-1086.07
TCGA-86-8074	TCGA.86.8074.01A	LUAD	cancer	TCGA-86-8074-01A-11R-2241-07	LUAD	0	24	0	24	NA	NA	0	24	62	FEMALE	WHITE	Stage IIA	[Not Applicable]	18	12	6	2	0.184861	0.596046	1.85437	0.290239	0.579669	NA	15	0.0885459	-1091.03
TCGA-97-7937	TCGA.97.7937.01A	LUAD	cancer	TCGA-97-7937-01A-11R-2170-07	LUAD	0	564	0	564	NA	NA	0	564	65	MALE	WHITE	Stage IB	[Not Applicable]	26	17	9	1	0.187472	3.40126	13.605	0.379002	0.707388	LUAD.3	22	0.0544785	-1092.32
TCGA-55-8616	TCGA.55.8616.01A	LUAD	cancer	TCGA-55-8616-01A-11R-2403-07	LUAD	0	48	0	48	NA	NA	0	48	58	FEMALE	WHITE	Stage IB	[Not Applicable]	22	16	6	1	0.289043	3.51882	12.0396	0.320518	0.623549	NA	20	0.0935031	-1095.76
TCGA-97-A4M0	TCGA.97.A4M0.01A	LUAD	cancer	TCGA-97-A4M0-01A-11R-A24X-07	LUAD	0	652	0	652	0	652	0	652	60	FEMALE	WHITE	Stage IB	[Not Applicable]	16	12	4	1	0.215143	3.26013	10.1657	0.312691	0.418117	NA	12	0.105545	-1095.98
TCGA-44-6778	TCGA.44.6778.01A	LUAD	cancer	TCGA-44-6778-01A-11R-1858-07	LUAD	0	1864	0	1864	0	1864	0	1864	59	MALE	BLACK OR AFRICAN AMERICAN	Stage IA	[Not Applicable]	25	12	13	1	0.389842	3.13841	9.79652	0.355671	0.608706	NA	20	NA	-1097.79
TCGA-44-8120	TCGA.44.8120.01A	LUAD	cancer	TCGA-44-8120-01A-11R-2241-07	LUAD	0	260	0	260	0	260	0	260	58	MALE	BLACK OR AFRICAN AMERICAN	Stage IB	[Not Applicable]	13	12	1	0	0.285752	5.44609	16.0629	0.190742	0.58523	NA	11	0.0518133	-1099.44
TCGA-91-6829	TCGA.91.6829.01A	LUAD	cancer	TCGA-91-6829-01A-21R-1858-07	LUAD	1	1258	0	1258	NA	NA	0	1258	78	MALE	WHITE	Stage IB	[Not Applicable]	17	15	2	1	0.226545	4.53025	16.192	0.277577	0.575209	LUAD.2	15	0.103279	-1099.45
TCGA-49-AAR0	TCGA.49.AAR0.01A	LUAD	cancer	TCGA-49-AAR0-01A-21R-A39D-07	LUAD	0	4765	0	4765	0	4765	0	4765	57	MALE	BLACK OR AFRICAN AMERICAN	Stage IA	[Not Applicable]	15	15	0	0	0.33529	1.27946	3.38143	0.331329	0.574206	NA	13	0.127126	-1101.68
TCGA-93-8067	TCGA.93.8067.01A	LUAD	cancer	TCGA-93-8067-01A-11R-2287-07	LUAD	0	186	0	186	0	186	0	186	77	MALE	ASIAN	Stage IB	[Not Applicable]	19	7	12	2	0.266696	4.41556	12.5345	0.350006	0.631219	NA	16	0.0517414	-1103.97
TCGA-86-7701	TCGA.86.7701.01A	LUAD	cancer	TCGA-86-7701-01A-11R-2170-07	LUAD	0	947	0	947	NA	NA	1	424	66	MALE	WHITE	Stage IV	[Not Applicable]	19	11	8	1	0.369573	1.55846	5.4546	0.352098	0.621522	NA	16	NA	-1104.22
TCGA-MN-A4N5	TCGA.MN.A4N5.01A	LUAD	cancer	TCGA-MN-A4N5-01A-11R-A24X-07	LUAD	0	84	0	84	0	84	0	84	63	MALE	WHITE	Stage IA	[Not Applicable]	19	7	12	1	0.283358	3.07219	11.2264	0.322826	0.50884	NA	17	0.15946	-1107.73
TCGA-78-7146	TCGA.78.7146.01A	LUAD	cancer	TCGA-78-7146-01A-11R-2039-07	LUAD	1	173	NA	173	NA	NA	0	173	71	FEMALE	WHITE	Stage IIIA	[Not Applicable]	17	15	2	1	0.155634	2.98436	9.31483	0.453182	0.570313	NA	14	NA	-1107.85
TCGA-55-8203	TCGA.55.8203.01A	LUAD	cancer	TCGA-55-8203-01A-11R-2241-07	LUAD	0	547	0	547	0	547	0	547	69	FEMALE	WHITE	Stage IA	[Not Applicable]	20	14	6	1	0.331952	3.45755	11.4317	0.337346	0.65262	NA	15	0.112388	-1107.85
TCGA-55-8302	TCGA.55.8302.01A	LUAD	cancer	TCGA-55-8302-01A-11R-2326-07	LUAD	0	478	0	478	0	478	0	478	54	MALE	WHITE	Stage IB	[Not Applicable]	12	12	0	0	0.308551	4.9187	16.7291	0.342985	0.467782	NA	9	0.113938	-1111.66
TCGA-50-6590	TCGA.50.6590.01A	LUAD	cancer	TCGA-50-6590-01A-12R-1858-07	LUAD	1	1288	0	1288	0	1288	0	1288	72	FEMALE	WHITE	Stage IB	[Not Applicable]	19	13	6	1	0.480646	6.57228	23.3045	0.41957	0.614603	NA	14	NA	-1114.86
TCGA-50-5935	TCGA.50.5935.01A	LUAD	cancer	TCGA-50-5935-01A-11R-1755-07	LUAD	1	653	0	653	0	653	0	653	86	FEMALE	WHITE	Stage IA	[Not Applicable]	21	11	10	2	0.194456	0.573644	2.53611	0.27881	0.553334	LUAD.4	16	0.0761441	-1117.09
TCGA-86-8075	TCGA.86.8075.01A	LUAD	cancer	TCGA-86-8075-01A-11R-2241-07	LUAD	1	694	0	694	1	199	1	199	66	FEMALE	WHITE	Stage IB	[Not Applicable]	27	12	15	2	0.27326	0.424956	1.50369	0.269169	0.685105	NA	24	0.0068544	-1119.55
TCGA-44-7672	TCGA.44.7672.01A	LUAD	cancer	TCGA-44-7672-01A-11R-2066-07	LUAD	0	719	0	719	0	719	0	719	52	FEMALE	WHITE	Stage IA	[Not Applicable]	22	13	9	1	0.521925	1.34096	4.11227	0.265479	0.472392	LUAD.6	19	0.0813054	-1119.94
TCGA-62-A472	TCGA.62.A472.01A	LUAD	cancer	TCGA-62-A472-01A-11R-A24H-07	LUAD	0	910	0	910	1	290	1	290	70	MALE	WHITE	Stage IIB	[Not Applicable]	21	18	3	1	0.280934	0.593981	1.59437	0.378868	0.477775	NA	18	0.161348	-1123.91
TCGA-44-2662	TCGA.44.2662.01A	LUAD	cancer	TCGA-44-2662-01A-01R-0946-07	LUAD	0	1280	0	1280	NA	NA	1	245	65	MALE	WHITE	Stage IB	[Not Applicable]	24	11	13	1	0.535849	1.83849	5.12999	0.354653	0.610769	LUAD.6	21	0.00843141	-1124.07
TCGA-86-A456	TCGA.86.A456.01A	LUAD	cancer	TCGA-86-A456-01A-11R-A24H-07	LUAD	0	896	0	896	0	896	0	896	78	FEMALE	ASIAN	Stage IA	[Not Applicable]	8	8	0	0	0.350796	2.89443	9.25615	0.267978	0.482953	NA	6	0.0586275	-1125.88
TCGA-97-7547	TCGA.97.7547.01A	LUAD	cancer	TCGA-97-7547-01A-11R-2039-07	LUAD	0	1965	0	1965	NA	NA	1	775	67	FEMALE	WHITE	Stage IB	[Not Applicable]	17	6	11	1	0.209713	1.72429	4.50736	0.300703	0.689275	NA	14	0.0582117	-1131.69
TCGA-44-2659	TCGA.44.2659.01A	LUAD	cancer	TCGA-44-2659-01A-01R-0946-07	LUAD	0	1367	0	1367	1	1146	1	1146	65	FEMALE	WHITE	Stage IIB	[Not Applicable]	25	22	3	1	#N/A	2.72477	10.7306	0.28918	0.426234	LUAD.3	22	0.167429	-1134.29
TCGA-50-8457	TCGA.50.8457.01A	LUAD	cancer	TCGA-50-8457-01A-11R-2326-07	LUAD	0	1125	0	1125	0	1125	0	1125	63	FEMALE	BLACK OR AFRICAN AMERICAN	Stage IA	[Not Applicable]	3	1	2	0	0.331844	0.38544	1.51211	0.234495	0.514545	NA	3	0.0631836	-1135.13
TCGA-69-8253	TCGA.69.8253.01A	LUAD	cancer	TCGA-69-8253-01A-11R-2287-07	LUAD	0	426	0	426	0	426	0	426	59	FEMALE	BLACK OR AFRICAN AMERICAN	Stage IIA	[Not Applicable]	16	5	11	1	0.223787	1.49889	3.52679	0.35435	0.640116	NA	14	0.0556427	-1136.29
TCGA-50-6673	TCGA.50.6673.01A	LUAD	cancer	TCGA-50-6673-01A-11R-1949-07	LUAD	1	22	NA	22	NA	NA	0	22	84	FEMALE	WHITE	Stage I	[Not Applicable]	18	14	4	1	0.286284	0.358886	1.46545	0.286305	0.661953	LUAD.5	16	0.0264313	-1136.39
TCGA-73-A9RS	TCGA.73.A9RS.01A	LUAD	cancer	TCGA-73-A9RS-01A-11R-A41B-07	LUAD	1	340	1	340	NA	NA	1	107	41	MALE	BLACK OR AFRICAN AMERICAN	Stage IIB	[Not Applicable]	18	14	4	1	0.193126	7.7009	25.4505	0.450108	0.400767	NA	17	0.189534	-1136.89
TCGA-78-7153	TCGA.78.7153.01A	LUAD	cancer	TCGA-78-7153-01A-11R-2039-07	LUAD	0	3635	0	3635	0	3635	0	3635	65	FEMALE	WHITE	Stage IB	[Not Applicable]	16	11	5	1	0.168491	0.916322	3.01499	0.423455	0.713475	LUAD.4	14	0.196176	-1138.13
TCGA-95-7562	TCGA.95.7562.01A	LUAD	cancer	TCGA-95-7562-01A-11R-2241-07	LUAD	1	87	0	87	NA	NA	0	87	71	MALE	BLACK OR AFRICAN AMERICAN	Stage IIA	[Not Applicable]	27	22	5	2	0.201976	2.88065	10.9162	0.435588	0.544027	NA	23	0.0469619	-1142.3
TCGA-95-A4VN	TCGA.95.A4VN.01A	LUAD	cancer	TCGA-95-A4VN-01A-11R-A262-07	LUAD	0	553	0	553	NA	NA	0	553	62	FEMALE	WHITE	Stage IIA	[Not Applicable]	27	12	15	1	0.454917	3.24295	11.3788	0.354847	0.416742	NA	24	0.154996	-1144.26
TCGA-50-5066	TCGA.50.5066.01A	LUAD	cancer	TCGA-50-5066-01A-01R-1628-07	LUAD	0	1442	0	1442	1	477	1	477	72	MALE	BLACK OR AFRICAN AMERICAN	Stage IB	[Not Applicable]	11	6	5	1	0.486015	1.8013	7.42258	0.373849	0.61871	NA	9	NA	-1144.88
TCGA-78-8660	TCGA.78.8660.01A	LUAD	cancer	TCGA-78-8660-01A-11R-2403-07	LUAD	1	321	1	321	NA	NA	1	242	69	MALE	[Not Evaluated]	Stage IIB	[Not Applicable]	8	7	1	0	0.462099	2.06535	6.02629	0.39314	0.517413	NA	7	0.129363	-1145.85
TCGA-05-5715	TCGA.05.5715.01A	LUAD	cancer	TCGA-05-5715-01A-01R-1628-07	LUAD	0	62	0	62	NA	NA	0	62	69	FEMALE	[Not Available]	Stage IB	[Not Applicable]	10	9	1	0	0.147922	1.06513	2.9761	0.320465	0.728648	LUAD.4	10	0.0259679	-1145.86
TCGA-97-7938	TCGA.97.7938.01A	LUAD	cancer	TCGA-97-7938-01A-11R-2170-07	LUAD	1	18	0	18	0	18	0	18	76	FEMALE	WHITE	Stage IA	[Not Applicable]	7	3	4	0	0.218783	3.17585	10.6796	0.258857	0.612481	LUAD.5	7	0.107911	-1147.71
TCGA-MP-A4TF	TCGA.MP.A4TF.01A	LUAD	cancer	TCGA-MP-A4TF-01A-11R-A262-07	LUAD	1	336	1	336	NA	NA	1	195	58	FEMALE	WHITE	Stage IIA	[Not Applicable]	28	17	11	2	0.360278	3.28734	10.6475	0.34839	0.509694	NA	23	0.0941571	-1148.18
TCGA-50-5044	TCGA.50.5044.01A	LUAD	cancer	TCGA-50-5044-01A-21R-1858-07	LUAD	1	624	1	624	NA	NA	1	483	72	FEMALE	WHITE	Stage IIIB	[Not Applicable]	1	0	1	0	0.412318	1.45192	3.31867	0.273325	0.453276	LUAD.6	1	0.140846	-1155.15
TCGA-55-7284	TCGA.55.7284.01B	LUAD	cancer	NA	LUAD	1	243	1	243	1	231	1	231	74	MALE	WHITE	Stage IIB	[Not Applicable]	10	0	10	0	0.228858	0.451162	1.08279	NA	NA	NA	9	0.0496815	-1156.5
TCGA-64-1681	TCGA.64.1681.01A	LUAD	cancer	TCGA-64-1681-01A-11R-2066-07	LUAD	1	1167	NA	1167	NA	NA	1	439	61	FEMALE	WHITE	Stage IA	[Not Applicable]	26	20	6	2	0.294435	0.629611	1.91881	0.266974	0.580418	LUAD.5	23	0.0243236	-1159.63
TCGA-05-4426	TCGA.05.4426.01A	LUAD	cancer	TCGA-05-4426-01A-01R-1206-07	LUAD	0	791	0	791	1	457	1	457	71	MALE	[Not Available]	Stage IB	[Not Applicable]	4	3	1	0	0.226346	0.177638	1.30268	0.290718	0.335291	LUAD.5	4	0.0788705	-1166.36
TCGA-49-AAR3	TCGA.49.AAR3.01A	LUAD	cancer	TCGA-49-AAR3-01A-11R-A41B-07	LUAD	0	1893	0	1893	1	1893	1	1893	69	MALE	BLACK OR AFRICAN AMERICAN	Stage IIB	[Not Applicable]	10	10	0	0	0.545492	0.829253	3.22487	0.358159	0.552774	NA	9	0.220135	-1166.41
TCGA-95-8039	TCGA.95.8039.01A	LUAD	cancer	TCGA-95-8039-01A-11R-2241-07	LUAD	0	830	0	830	1	228	1	228	72	MALE	WHITE	Stage IA	[Not Applicable]	9	8	1	0	0.293874	0.841935	2.4356	0.283882	0.497495	NA	8	0.0284394	-1166.85
TCGA-62-A46V	TCGA.62.A46V.01A	LUAD	cancer	TCGA-62-A46V-01A-11R-A24H-07	LUAD	0	2199	0	2199	0	2199	0	2199	78	FEMALE	WHITE	Stage IB	[Not Applicable]	6	4	2	0	0.218921	0.472746	1.38869	0.29964	0.485184	NA	5	0.0219815	-1167.4
TCGA-MP-A4T9	TCGA.MP.A4T9.01A	LUAD	cancer	TCGA-MP-A4T9-01A-11R-A24X-07	LUAD	1	1265	1	1265	1	341	1	341	54	FEMALE	WHITE	Stage IIIA	[Not Applicable]	10	5	5	0	0.384136	0.40521	0.752533	0.223873	0.617882	NA	9	0.131143	-1167.66
TCGA-73-4677	TCGA.73.4677.01A	LUAD	cancer	TCGA-73-4677-01A-01R-1206-07	LUAD	1	38	1	38	NA	NA	1	38	74	MALE	WHITE	[Discrepancy]	[Not Applicable]	14	5	9	1	0.175736	1.71053	6.26228	0.318347	0.656469	NA	11	0.0922661	-1174.54
TCGA-91-8496	TCGA.91.8496.01A	LUAD	cancer	TCGA-91-8496-01A-11R-2403-07	LUAD	0	505	0	505	0	505	0	505	63	FEMALE	WHITE	Stage IB	[Not Applicable]	4	0	4	0	0.178633	0.280701	0.814032	0.297886	0.69545	NA	3	0.0564165	-1178.07
TCGA-97-A4M3	TCGA.97.A4M3.01A	LUAD	cancer	TCGA-97-A4M3-01A-11R-A24X-07	LUAD	0	540	0	540	0	540	1	54	69	FEMALE	WHITE	Stage IA	[Not Applicable]	5	3	2	0	0.130271	1.06378	5.43389	0.29868	0.572254	NA	4	0.0622511	-1180.71
TCGA-75-6212	TCGA.75.6212.01A	LUAD	cancer	TCGA-75-6212-01A-11R-1755-07	LUAD	1	1516	1	1516	0	1516	1	1340	NA	FEMALE	[Not Available]	Stage IIB	[Not Applicable]	19	16	3	1	0.351746	0.180616	0.481643	0.322101	0.571077	LUAD.5	14	0.0101811	-1182.32
TCGA-95-7039	TCGA.95.7039.01A	LUAD	cancer	TCGA-95-7039-01A-11R-1949-07	LUAD	0	1272	0	1272	1	1258	1	1258	54	FEMALE	WHITE	Stage IIB	[Not Applicable]	19	13	6	2	0.194833	9.82332	34.3816	0.342663	0.538659	LUAD.3	16	0.170986	-1183.46
TCGA-97-A4M6	TCGA.97.A4M6.01A	LUAD	cancer	TCGA-97-A4M6-01A-11R-A24X-07	LUAD	0	568	0	568	0	568	0	568	45	FEMALE	WHITE	Stage IA	[Not Applicable]	9	8	1	0	0.363205	0.38355	0.796603	0.249727	0.616001	NA	9	0.0507317	-1184.33
TCGA-62-8398	TCGA.62.8398.01A	LUAD	cancer	TCGA-62-8398-01A-11R-2326-07	LUAD	1	444	0	444	0	444	0	444	55	MALE	WHITE	Stage IIIA	[Not Applicable]	24	7	17	1	0.2164	0.694488	2.08347	0.363554	0.550271	NA	20	0.0363664	-1187.93
TCGA-62-A46S	TCGA.62.A46S.01A	LUAD	cancer	TCGA-62-A46S-01A-11R-A24H-07	LUAD	1	1653	1	1653	1	527	1	527	73	MALE	WHITE	Stage IB	[Not Applicable]	17	11	6	1	0.236343	1.0181	3.08425	0.274337	0.563814	NA	13	0.0798382	-1188.5
TCGA-67-6217	TCGA.67.6217.01A	LUAD	cancer	TCGA-67-6217-01A-11R-1755-07	LUAD	0	422	0	422	NA	NA	1	296	73	FEMALE	WHITE	Stage IIA	[Not Applicable]	22	14	8	2	0.348092	1.3947	5.06337	0.28449	0.489369	LUAD.5	19	0.135197	-1197.53
TCGA-55-8207	TCGA.55.8207.01A	LUAD	cancer	TCGA-55-8207-01A-11R-2241-07	LUAD	0	977	0	977	0	977	0	977	73	MALE	WHITE	Stage IB	[Not Applicable]	15	9	6	1	0.165437	2.614	8.02229	0.190275	0.54568	NA	12	0.0587647	-1202.25
TCGA-69-7764	TCGA.69.7764.01A	LUAD	cancer	TCGA-69-7764-01A-11R-2170-07	LUAD	0	414	0	414	NA	NA	0	414	75	MALE	WHITE	Stage IA	[Not Applicable]	8	7	1	0	0.162911	0.800058	2.24632	0.298161	0.560929	LUAD.1	5	0.13699	-1202.3
TCGA-55-6983	TCGA.55.6983.01A	LUAD	cancer	TCGA-55-6983-01A-11R-1949-07	LUAD	0	2823	0	2823	0	2823	0	2823	81	MALE	WHITE	Stage IIB	[Not Applicable]	6	3	3	0	0.380756	0.775404	2.9525	0.269483	0.632401	LUAD.4	5	0.094369	-1203.12
TCGA-05-4249	TCGA.05.4249.01A	LUAD	cancer	TCGA-05-4249-01A-01R-1107-07	LUAD	0	1523	0	1523	NA	NA	0	1523	67	MALE	[Not Available]	Stage IB	[Not Applicable]	24	17	7	1	0.251681	1.94994	8.17255	0.319605	0.511913	LUAD.5	22	0.0309554	-1206.9
TCGA-44-7671	TCGA.44.7671.01A	LUAD	cancer	TCGA-44-7671-01A-11R-2066-07	LUAD	0	889	0	889	1	883	1	883	64	MALE	BLACK OR AFRICAN AMERICAN	Stage IB	[Not Applicable]	16	7	9	1	0.0973799	1.82452	5.65013	0.298132	0.763023	LUAD.1	14	0.0513493	-1208.67
TCGA-55-6968	TCGA.55.6968.01A	LUAD	cancer	TCGA-55-6968-01A-11R-1949-07	LUAD	1	1293	1	1293	NA	NA	1	1293	61	MALE	WHITE	Stage IV	[Not Applicable]	12	11	1	0	0.311301	4.34525	12.8245	0.515054	0.599844	NA	10	NA	-1211.95
TCGA-55-7907	TCGA.55.7907.01A	LUAD	cancer	TCGA-55-7907-01A-11R-2170-07	LUAD	1	343	1	343	1	294	1	294	77	MALE	WHITE	Stage IIA	[Not Applicable]	24	20	4	1	0.299867	9.20646	32.3341	0.311295	0.680053	LUAD.3	22	0.108574	-1212.92
TCGA-44-6146	TCGA.44.6146.01A	LUAD	cancer	TCGA-44-6146-01A-11R-1755-07	LUAD	0	728	0	728	1	631	1	631	64	MALE	WHITE	Stage IIB	[Not Applicable]	5	5	0	0	0.0898896	0.319427	1.01636	0.289192	0.615603	LUAD.1	4	0.130828	-1213.14
TCGA-44-5645	TCGA.44.5645.01A	LUAD	cancer	TCGA-44-5645-01A-01R-1628-07	LUAD	0	852	0	852	0	852	0	852	61	FEMALE	BLACK OR AFRICAN AMERICAN	Stage IA	[Not Applicable]	10	0	10	0	0.263572	0.260661	1.01368	0.260241	0.46905	LUAD.5	10	0.0338144	-1216.19
TCGA-78-7160	TCGA.78.7160.01A	LUAD	cancer	TCGA-78-7160-01A-11R-2039-07	LUAD	1	697	NA	697	NA	NA	0	697	61	MALE	WHITE	Stage IV	[Not Applicable]	16	15	1	0	0.431732	0.541568	1.02296	0.320022	0.563147	LUAD.6	15	0.137572	-1219.79
TCGA-49-4487	TCGA.49.4487.01A	LUAD	cancer	TCGA-49-4487-01A-21R-1858-07	LUAD	1	855	1	855	1	697	1	697	72	FEMALE	WHITE	Stage IA	[Not Applicable]	27	12	15	1	0.521789	2.73935	9.01334	0.363298	0.439062	LUAD.6	23	0.134398	-1222.09
TCGA-95-7947	TCGA.95.7947.01A	LUAD	cancer	TCGA-95-7947-01A-11R-2187-07	LUAD	0	477	0	477	0	477	0	477	67	MALE	WHITE	Stage IA	[Not Applicable]	11	4	7	0	0.211269	4.51526	13.785	0.439261	0.662112	LUAD.5	11	0.0758039	-1228.22
TCGA-49-4512	TCGA.49.4512.01A	LUAD	cancer	TCGA-49-4512-01A-21R-1858-07	LUAD	1	905	1	905	NA	NA	1	905	69	FEMALE	WHITE	Stage IIIA	[Not Applicable]	31	22	9	2	0.263829	0.406095	0.928216	0.269014	0.493564	LUAD.5	27	0.0315374	-1229.65
TCGA-L9-A444	TCGA.L9.A444.01A	LUAD	cancer	TCGA-L9-A444-01A-21R-A24H-07	LUAD	0	307	0	307	0	307	0	307	60	FEMALE	WHITE	Stage IA	[Not Applicable]	30	21	9	1	0.412882	4.6004	13.7711	0.282147	0.235605	NA	26	0.200429	-1231.86
TCGA-64-5781	TCGA.64.5781.01A	LUAD	cancer	TCGA-64-5781-01A-01R-1628-07	LUAD	0	1559	0	1559	NA	NA	1	96	55	FEMALE	WHITE	Stage IB	[Not Applicable]	11	8	3	0	0.411735	9.38677	30.4131	0.335352	0.551733	LUAD.6	9	0.237075	-1233.76
TCGA-55-7283	TCGA.55.7283.01A	LUAD	cancer	TCGA-55-7283-01A-11R-2039-07	LUAD	0	609	0	609	NA	NA	0	609	76	FEMALE	WHITE	Stage IIIA	[Not Applicable]	18	12	6	2	0.176558	1.65492	5.717	0.378282	0.512001	LUAD.4	15	0.119315	-1234.64
TCGA-97-8172	TCGA.97.8172.01A	LUAD	cancer	TCGA-97-8172-01A-11R-2287-07	LUAD	0	545	0	545	0	545	0	545	75	FEMALE	WHITE	Stage IB	[Not Applicable]	13	8	5	1	0.335549	2.0304	7.13625	0.20844	0.578089	NA	12	0.0705698	-1235.76
TCGA-NJ-A55O	TCGA.NJ.A55O.01A	LUAD	cancer	TCGA-NJ-A55O-01A-11R-A262-07	LUAD	0	13	0	13	NA	NA	0	13	56	FEMALE	WHITE	Stage IIA	[Not Applicable]	NA	NA	NA	NA	NA	NA	NA	0.283798	0.491106	NA	NA	0.0723058	-1238.21
TCGA-05-4417	TCGA.05.4417.01A	LUAD	cancer	TCGA-05-4417-01A-22R-1858-07	LUAD	0	455	0	455	NA	NA	0	455	51	FEMALE	[Not Available]	Stage IB	[Not Applicable]	19	13	6	1	0.355197	2.09508	7.40655	0.242898	0.71167	LUAD.6	15	0.10626	-1243.36
TCGA-97-7554	TCGA.97.7554.01A	LUAD	cancer	TCGA-97-7554-01A-11R-2039-07	LUAD	0	775	0	775	0	775	0	775	83	FEMALE	WHITE	Stage IIIA	[Not Applicable]	27	13	14	2	0.266182	3.53005	11.2962	0.290371	0.613469	LUAD.3	24	0.0988102	-1245.35
TCGA-44-7659	TCGA.44.7659.01A	LUAD	cancer	TCGA-44-7659-01A-11R-2066-07	LUAD	0	691	0	691	0	691	0	691	70	MALE	WHITE	Stage IA	[Not Applicable]	4	1	3	0	0.191677	1.0945	3.81597	0.321142	0.516617	LUAD.4	4	0.0689917	-1247.59
TCGA-MP-A4SY	TCGA.MP.A4SY.01A	LUAD	cancer	TCGA-MP-A4SY-01A-21R-A24X-07	LUAD	1	1501	0	1501	1	489	1	489	61	MALE	WHITE	Stage IIB	[Not Applicable]	9	3	6	0	0.278688	1.03715	4.29266	0.270628	0.583204	NA	8	0.0330477	-1250.74
TCGA-55-8087	TCGA.55.8087.01A	LUAD	cancer	TCGA-55-8087-01A-11R-2241-07	LUAD	0	462	0	462	0	462	0	462	59	FEMALE	WHITE	Stage IB	[Not Applicable]	5	4	1	0	0.0732822	0.207367	0.799845	0.258981	0.534778	NA	5	0.0278811	-1260.66
TCGA-97-A4LX	TCGA.97.A4LX.01A	LUAD	cancer	TCGA-97-A4LX-01A-11R-A24X-07	LUAD	0	614	0	614	0	614	0	614	81	MALE	WHITE	Stage IB	[Not Applicable]	14	12	2	0	0.552084	1.44496	4.16148	0.27712	0.406371	NA	12	0.110312	-1262.66
TCGA-75-6206	TCGA.75.6206.01A	LUAD	cancer	TCGA-75-6206-01A-11R-1755-07	LUAD	0	2590	0	2590	0	2590	0	2590	NA	MALE	[Not Available]	Stage IB	[Not Applicable]	16	5	11	1	0.122679	0.552864	2.42646	0.280086	0.635643	NA	14	0.04059	-1270.2
TCGA-55-8508	TCGA.55.8508.01A	LUAD	cancer	TCGA-55-8508-01A-11R-2403-07	LUAD	0	617	0	617	0	617	0	617	60	FEMALE	BLACK OR AFRICAN AMERICAN	Stage IIA	[Not Applicable]	13	8	5	1	0.404283	1.37613	4.50108	0.308698	0.515689	NA	10	0.0603347	-1271.99
TCGA-55-6712	TCGA.55.6712.01A	LUAD	cancer	TCGA-55-6712-01A-11R-1858-07	LUAD	1	171	1	171	NA	NA	1	171	71	MALE	WHITE	Stage IIA	[Not Applicable]	21	7	14	1	0.473692	1.60932	3.33785	0.32502	0.416511	LUAD.3	18	0.139718	-1272.88
TCGA-97-A4M2	TCGA.97.A4M2.01A	LUAD	cancer	TCGA-97-A4M2-01A-12R-A24X-07	LUAD	0	624	0	624	0	624	0	624	66	MALE	WHITE	Stage IA	[Not Applicable]	1	0	1	0	0.436969	0.177768	0.681444	0.23697	0.457295	NA	1	0.0942147	-1272.96
TCGA-05-5428	TCGA.05.5428.01A	LUAD	cancer	TCGA-05-5428-01A-01R-1628-07	LUAD	0	670	0	670	0	670	0	670	57	MALE	[Not Available]	Stage IIA	[Not Applicable]	20	10	10	1	0.196731	3.12807	10.0656	0.470825	0.642516	LUAD.3	17	0.0489412	-1275.32
TCGA-91-6835	TCGA.91.6835.01A	LUAD	cancer	TCGA-91-6835-01A-11R-1858-07	LUAD	0	79	0	79	0	79	0	79	81	FEMALE	WHITE	Stage IA	[Not Applicable]	13	8	5	0	0.506208	0.701134	2.19104	0.296829	0.510023	LUAD.5	10	0.110562	-1275.37
TCGA-78-7143	TCGA.78.7143.01A	LUAD	cancer	TCGA-78-7143-01A-11R-2039-07	LUAD	1	4961	NA	4961	NA	NA	1	1500	62	FEMALE	WHITE	Stage IB	[Not Applicable]	26	20	6	2	0.190715	NA	NA	0.362634	0.411475	LUAD.3	22	0.0400566	-1276.57
TCGA-78-7145	TCGA.78.7145.01A	LUAD	cancer	TCGA-78-7145-01A-11R-2039-07	LUAD	1	826	1	826	NA	NA	1	422	52	FEMALE	WHITE	Stage IV	[Not Applicable]	20	9	11	1	0.116128	1.5116	4.98827	0.360986	0.509987	LUAD.3	16	0.027054	-1279.09
TCGA-MP-A4T7	TCGA.MP.A4T7.01A	LUAD	cancer	TCGA-MP-A4T7-01A-11R-A24X-07	LUAD	1	167	NA	167	NA	NA	0	167	75	FEMALE	[Unknown]	Stage IV	[Not Applicable]	19	6	13	1	0.263226	0.790935	3.54456	0.321193	0.437313	NA	14	0.0847688	-1281.23
TCGA-53-7626	TCGA.53.7626.01A	LUAD	cancer	TCGA-53-7626-01A-12R-2066-07	LUAD	1	929	1	929	NA	NA	1	865	76	FEMALE	WHITE	Stage IIA	[Not Applicable]	10	9	1	0	0.378273	2.9626	10.2576	0.255355	0.567479	LUAD.5	9	0.109202	-1281.25
TCGA-99-7458	TCGA.99.7458.01A	LUAD	cancer	TCGA-99-7458-01A-11R-2039-07	LUAD	0	747	0	747	NA	NA	0	747	74	FEMALE	WHITE	Stage IIIA	[Not Applicable]	13	11	2	0	0.329517	3.66947	11.9041	0.275264	0.540664	LUAD.5	10	0.12678	-1284.85
TCGA-50-5930	TCGA.50.5930.01A	LUAD	cancer	TCGA-50-5930-01A-11R-1755-07	LUAD	1	282	1	282	NA	NA	1	177	47	MALE	WHITE	Stage IIIA	[Not Applicable]	2	0	2	1	0.438796	8.32981	28.6848	0.28122	0.475477	NA	2	0.101497	-1284.97
TCGA-62-8402	TCGA.62.8402.01A	LUAD	cancer	TCGA-62-8402-01A-11R-2326-07	LUAD	1	1498	1	1498	1	772	1	772	73	FEMALE	WHITE	Stage IIIA	[Not Applicable]	31	12	19	2	0.272187	0.636577	1.01274	0.433348	0.517295	NA	27	0.132583	-1285.33
TCGA-55-8097	TCGA.55.8097.01A	LUAD	cancer	TCGA-55-8097-01A-11R-2241-07	LUAD	0	476	0	476	0	476	0	476	60	FEMALE	WHITE	Stage IA	[Not Applicable]	6	2	4	0	0.186083	0.814495	2.76346	0.234542	0.419757	NA	6	0.0812495	-1285.63
TCGA-67-6215	TCGA.67.6215.01A	LUAD	cancer	TCGA-67-6215-01A-11R-1755-07	LUAD	0	174	0	174	0	174	0	174	52	FEMALE	WHITE	Stage IB	[Not Applicable]	7	0	7	0	0.149603	0.793191	2.95921	0.378269	0.63076	LUAD.4	7	0.0491584	-1288.43
TCGA-97-8177	TCGA.97.8177.01A	LUAD	cancer	TCGA-97-8177-01A-11R-2287-07	LUAD	0	499	0	499	NA	NA	0	499	59	FEMALE	WHITE	Stage IB	[Not Applicable]	19	9	10	1	0.395711	0.339002	0.819256	0.243924	0.715443	NA	17	0.0731814	-1288.7
TCGA-55-8090	TCGA.55.8090.01A	LUAD	cancer	TCGA-55-8090-01A-11R-2241-07	LUAD	1	598	1	598	1	548	1	548	80	MALE	WHITE	Stage IA	[Not Applicable]	14	14	0	1	0.213097	0.781994	2.25575	0.212347	0.434948	NA	12	0.0567109	-1288.77
TCGA-55-8206	TCGA.55.8206.01A	LUAD	cancer	TCGA-55-8206-01A-11R-2241-07	LUAD	0	888	0	888	0	888	0	888	56	MALE	WHITE	Stage IA	[Not Applicable]	20	5	15	1	0.264924	0.242316	0.726949	0.251732	0.516524	NA	18	0.0547325	-1290.98
TCGA-86-8674	TCGA.86.8674.01A	LUAD	cancer	TCGA-86-8674-01A-21R-2403-07	LUAD	0	806	0	806	1	334	1	334	50	MALE	WHITE	Stage IIA	[Not Applicable]	5	1	4	0	0.285843	2.41046	7.69604	0.386165	0.673488	NA	5	0.0470587	-1294.7
TCGA-44-6145	TCGA.44.6145.01A	LUAD	cancer	TCGA-44-6145-01A-11R-1755-07	LUAD	0	595	0	595	0	595	0	595	62	FEMALE	WHITE	Stage IA	[Not Applicable]	16	16	0	0	0.492323	2.30001	8.37204	0.290715	0.538432	LUAD.6	13	0.176425	-1295.1
TCGA-44-7662	TCGA.44.7662.01A	LUAD	cancer	TCGA-44-7662-01A-11R-2066-07	LUAD	0	218	0	218	0	218	0	218	61	MALE	WHITE	Stage IB	[Not Applicable]	25	17	8	1	0.328807	3.81855	15.1861	0.303382	0.612312	LUAD.3	21	0.107362	-1295.97
TCGA-05-5429	TCGA.05.5429.01A	LUAD	cancer	TCGA-05-5429-01A-01R-1628-07	LUAD	1	275	0	275	NA	NA	0	275	60	MALE	[Not Available]	Stage IIIA	[Not Applicable]	8	4	4	0	0.140228	0.311606	0.997139	0.354147	0.840388	LUAD.4	8	0.0586287	-1297.31
TCGA-50-8460	TCGA.50.8460.01A	LUAD	cancer	TCGA-50-8460-01A-11R-2326-07	LUAD	0	829	0	829	0	829	0	829	74	MALE	WHITE	Stage IA	[Not Applicable]	8	5	3	0	0.354412	0.176474	0.735307	0.266624	0.55315	NA	6	0.0611186	-1299.73
TCGA-67-6216	TCGA.67.6216.01A	LUAD	cancer	TCGA-67-6216-01A-11R-1755-07	LUAD	0	141	0	141	0	141	0	141	57	FEMALE	WHITE	Stage IA	[Not Applicable]	2	2	0	0	0.331485	0.183621	0.918107	0.309546	0.453879	LUAD.4	2	0.0687468	-1300.9
TCGA-78-7158	TCGA.78.7158.01A	LUAD	cancer	TCGA-78-7158-01A-11R-2039-07	LUAD	1	179	1	179	NA	NA	1	132	59	FEMALE	WHITE	Stage IIIB	[Not Applicable]	4	1	3	0	0.0506267	1.56051	6.39504	0.404714	0.503622	LUAD.4	4	0.0231632	-1301.17
TCGA-91-6828	TCGA.91.6828.01A	LUAD	cancer	TCGA-91-6828-01A-11R-1858-07	LUAD	0	323	0	323	0	323	0	323	70	MALE	WHITE	Stage IA	[Not Applicable]	30	24	6	2	0.295857	1.56881	7.37921	0.324667	0.628301	LUAD.3	26	0.0751593	-1301.28
TCGA-86-8672	TCGA.86.8672.01A	LUAD	cancer	TCGA-86-8672-01A-21R-2403-07	LUAD	1	19	0	19	0	19	0	19	59	MALE	WHITE	Stage IIB	[Not Applicable]	21	16	5	1	0.418386	2.51177	7.13572	0.355453	0.616412	NA	18	0.246033	-1302.78
TCGA-55-7816	TCGA.55.7816.01A	LUAD	cancer	TCGA-55-7816-01A-11R-2170-07	LUAD	1	468	1	468	NA	NA	1	468	49	FEMALE	WHITE	Stage IV	[Not Applicable]	NA	NA	NA	NA	NA	NA	NA	0.16553	0.533691	NA	NA	0.118533	-1303.07
TCGA-55-A48Z	TCGA.55.A48Z.01A	LUAD	cancer	TCGA-55-A48Z-01A-12R-A24X-07	LUAD	0	651	0	651	NA	NA	1	536	60	FEMALE	WHITE	Stage IIIB	[Not Applicable]	17	10	7	1	0.276075	0.434285	1.216	0.265952	0.497207	NA	15	0.0956376	-1305.77
TCGA-64-1677	TCGA.64.1677.01A	LUAD	cancer	TCGA-64-1677-01A-01R-0946-07	LUAD	1	628	NA	628	NA	NA	1	360	77	FEMALE	WHITE	Stage IIIA	[Not Applicable]	21	14	7	1	0.477485	1.87243	5.74213	0.448074	0.647635	LUAD.3	16	0.0882195	-1305.89
TCGA-55-A491	TCGA.55.A491.01A	LUAD	cancer	TCGA-55-A491-01A-11R-A24H-07	LUAD	0	626	0	626	0	626	0	626	81	FEMALE	WHITE	Stage IA	[Not Applicable]	26	20	6	1	0.325772	3.07284	9.88786	0.314743	0.475816	NA	21	0.0660983	-1306.17
TCGA-78-7162	TCGA.78.7162.01A	LUAD	cancer	TCGA-78-7162-01A-21R-2066-07	LUAD	1	3169	NA	3169	NA	NA	1	2218	75	MALE	WHITE	Stage IA	[Not Applicable]	5	2	3	0	0.331893	0.738285	1.94907	0.278699	0.635149	LUAD.5	5	0.111427	-1307.9
TCGA-05-4403	TCGA.05.4403.01A	LUAD	cancer	TCGA-05-4403-01A-01R-1206-07	LUAD	0	578	0	578	NA	NA	0	578	76	MALE	[Not Available]	Stage IB	[Not Applicable]	1	0	1	0	0.255516	1.14216	3.48504	0.263949	0.688663	LUAD.4	0	0.030266	-1308
TCGA-55-6642	TCGA.55.6642.01A	LUAD	cancer	TCGA-55-6642-01A-11R-1858-07	LUAD	0	2449	0	2449	0	2449	0	2449	63	MALE	WHITE	Stage IB	[Not Applicable]	15	14	1	1	0.369819	1.06312	3.24843	0.277898	0.55161	LUAD.2	12	0.0920514	-1313.25
TCGA-55-8091	TCGA.55.8091.01A	LUAD	cancer	TCGA-55-8091-01A-11R-2241-07	LUAD	0	600	0	600	0	600	0	600	74	MALE	WHITE	Stage IB	[Not Applicable]	13	6	7	0	0.261419	0.152025	0.790529	0.200895	0.459366	NA	9	0.0356712	-1314.04
TCGA-55-8505	TCGA.55.8505.01A	LUAD	cancer	TCGA-55-8505-01A-11R-2403-07	LUAD	0	440	0	440	0	440	0	440	62	MALE	WHITE	Stage IIIA	[Not Applicable]	6	5	1	0	0.404155	0.439568	0.791223	0.295365	0.688023	NA	5	0.0309145	-1316.61
TCGA-69-7979	TCGA.69.7979.01A	LUAD	cancer	TCGA-69-7979-01A-11R-2187-07	LUAD	0	408	0	408	NA	NA	0	408	71	FEMALE	WHITE	Stage IB	[Not Applicable]	23	17	6	2	0.146615	10.6492	38.5197	0.336753	0.62555	NA	19	NA	-1325.16
TCGA-MP-A4T4	TCGA.MP.A4T4.01A	LUAD	cancer	TCGA-MP-A4T4-01A-11R-A262-07	LUAD	1	2617	NA	2617	0	2617	0	2617	68	FEMALE	WHITE	Stage IIB	[Not Applicable]	NA	NA	NA	NA	NA	NA	NA	0.301249	0.476441	NA	NA	0.21221	-1327.73
TCGA-44-A4SS	TCGA.44.A4SS.01A	LUAD	cancer	TCGA-44-A4SS-01A-11R-A24X-07	LUAD	0	415	0	415	0	415	0	415	73	MALE	WHITE	Stage IA	[Not Applicable]	16	4	12	1	0.516417	3.26934	12.2962	0.269268	0.642891	NA	15	0.176332	-1328.06
TCGA-64-1680	TCGA.64.1680.01A	LUAD	cancer	TCGA-64-1680-01A-02R-0946-07	LUAD	0	1126	0	1126	NA	NA	0	1126	63	MALE	WHITE	Stage IV	[Not Applicable]	18	2	16	1	0.147831	0.461878	1.4145	0.343069	0.623767	LUAD.4	15	0.0679038	-1328.18
TCGA-50-5068	TCGA.50.5068.01A	LUAD	cancer	TCGA-50-5068-01A-01R-1628-07	LUAD	1	1499	1	1499	NA	NA	1	686	59	FEMALE	WHITE	Stage IIB	[Not Applicable]	32	19	13	1	0.475863	0.857861	2.35912	0.34953	0.747866	LUAD.5	27	0.12198	-1332.08
TCGA-44-6779	TCGA.44.6779.01A	LUAD	cancer	TCGA-44-6779-01A-11R-1858-07	LUAD	1	500	1	500	NA	NA	1	232	50	FEMALE	WHITE	Stage IIB	[Not Applicable]	17	16	1	0	0.390884	0.793305	2.46806	0.321504	0.618013	LUAD.6	15	0.174736	-1334.71
TCGA-55-6980	TCGA.55.6980.01A	LUAD	cancer	TCGA-55-6980-01A-11R-1949-07	LUAD	0	2109	0	2109	0	2109	0	2109	56	MALE	WHITE	Stage IA	[Not Applicable]	15	6	9	0	0.379753	0.0911592	0.42541	0.196777	0.537419	LUAD.5	13	0.0442385	-1337.7
TCGA-55-6971	TCGA.55.6971.01A	LUAD	cancer	TCGA-55-6971-01A-11R-1949-07	LUAD	0	1400	0	1400	0	1400	0	1400	59	FEMALE	WHITE	Stage IB	[Not Applicable]	22	9	13	1	0.434558	0.601471	2.34574	0.284306	0.466649	LUAD.6	19	0.152438	-1338.23
TCGA-55-8301	TCGA.55.8301.01A	LUAD	cancer	TCGA-55-8301-01A-11R-2287-07	LUAD	0	534	0	534	1	238	1	238	58	MALE	WHITE	Stage IB	[Not Applicable]	8	5	3	0	0.486923	2.21703	6.67917	0.353262	0.455592	NA	5	0.113088	-1339.78
TCGA-75-5126	TCGA.75.5126.01A	LUAD	cancer	TCGA-75-5126-01A-01R-1755-07	LUAD	0	NA	0	NA	NA	NA	0	NA	NA	FEMALE	[Not Available]	Stage IIIA	[Not Applicable]	7	1	6	0	0.47382	5.14355	16.0963	0.345665	0.591206	LUAD.6	7	0.0863774	-1340.77
TCGA-86-8076	TCGA.86.8076.01A	LUAD	cancer	TCGA-86-8076-01A-31R-2241-07	LUAD	0	993	0	993	0	993	0	993	42	MALE	WHITE	Stage IA	[Not Applicable]	1	0	1	0	0.512386	0.487079	1.82654	0.296948	0.55688	NA	1	0.173764	-1340.81
TCGA-MP-A4TC	TCGA.MP.A4TC.01A	LUAD	cancer	TCGA-MP-A4TC-01A-11R-A24X-07	LUAD	1	74	0	74	0	74	0	74	77	MALE	WHITE	Stage IIIA	[Not Applicable]	12	0	12	0	0.370633	2.0209	6.29366	0.268271	0.520355	NA	12	0.089593	-1342.39
TCGA-MP-A4TI	TCGA.MP.A4TI.01A	LUAD	cancer	TCGA-MP-A4TI-01A-21R-A24X-07	LUAD	1	429	1	429	NA	NA	1	84	72	MALE	WHITE	Stage IIA	[Not Applicable]	8	5	3	0	0.508272	2.48871	5.60674	0.283228	0.466771	NA	7	0.101708	-1342.58
TCGA-78-7148	TCGA.78.7148.01A	LUAD	cancer	TCGA-78-7148-01A-11R-2039-07	LUAD	1	626	NA	626	NA	NA	1	182	71	MALE	WHITE	Stage IIB	[Not Applicable]	6	6	0	0	0.157546	1.61075	5.93591	0.358886	0.537649	LUAD.1	6	0.158599	-1346.12
TCGA-55-6975	TCGA.55.6975.01A	LUAD	cancer	TCGA-55-6975-01A-11R-1949-07	LUAD	1	118	1	118	NA	NA	1	118	61	MALE	WHITE	Stage IIB	[Not Applicable]	13	13	0	0	0.364616	0.507974	2.1813	0.312185	0.717767	NA	12	0.0808893	-1347.53
TCGA-93-A4JO	TCGA.93.A4JO.01A	LUAD	cancer	TCGA-93-A4JO-01A-21R-A24X-07	LUAD	1	33	0	33	NA	NA	0	33	70	MALE	WHITE	Stage IA	[Not Applicable]	16	8	8	0	0.493245	0.314792	1.45949	0.28131	0.518825	NA	14	0.139879	-1348.33
TCGA-73-4658	TCGA.73.4658.01A	LUAD	cancer	TCGA-73-4658-01A-01R-1755-07	LUAD	1	1600	0	1600	0	1600	0	1600	80	FEMALE	WHITE	Stage IB	[Not Applicable]	8	3	5	0	0.388599	2.69577	8.79828	0.223191	0.611937	LUAD.4	7	0.0671719	-1348.69
TCGA-44-3919	TCGA.44.3919.01A	LUAD	cancer	TCGA-44-3919-01A-02R-1107-07	LUAD	1	1026	1	1026	1	921	1	921	71	FEMALE	WHITE	Stage IA	[Not Applicable]	6	4	2	0	0.33971	0.334584	1.03163	0.281274	0.483123	LUAD.3	5	0.104834	-1348.8
TCGA-86-8280	TCGA.86.8280.01A	LUAD	cancer	TCGA-86-8280-01A-11R-2287-07	LUAD	0	701	0	701	0	701	0	701	54	FEMALE	WHITE	Stage IIA	[Not Applicable]	23	19	4	1	0.305174	0.28555	1.1422	0.236253	0.53203	NA	22	0.0501376	-1353.29
TCGA-91-7771	TCGA.91.7771.01A	LUAD	cancer	TCGA-91-7771-01A-11R-2170-07	LUAD	0	492	0	492	0	492	0	492	62	MALE	WHITE	Stage IIB	[Not Applicable]	20	12	8	2	0.290921	1.53825	5.03703	0.27843	0.557929	LUAD.6	18	0.0989458	-1354.2
TCGA-73-4668	TCGA.73.4668.01A	LUAD	cancer	TCGA-73-4668-01A-01R-1206-07	LUAD	0	467	0	467	1	236	1	236	66	FEMALE	AMERICAN INDIAN OR ALASKA NATIVE	Stage IIB	[Not Applicable]	24	12	12	1	0.220254	3.19245	13.1471	0.323929	0.625671	NA	20	0.0906001	-1354.22
TCGA-78-7147	TCGA.78.7147.01A	LUAD	cancer	TCGA-78-7147-01A-11R-2039-07	LUAD	1	586	1	586	NA	NA	1	578	67	FEMALE	WHITE	Stage IIB	[Not Applicable]	21	9	12	1	0.17666	3.21071	8.54171	0.37867	0.72626	LUAD.3	19	0.125523	-1357.37
TCGA-67-4679	TCGA.67.4679.01B	LUAD	cancer	NA	LUAD	0	448	0	448	NA	NA	0	448	69	MALE	WHITE	[Discrepancy]	[Not Applicable]	2	1	1	0	0.154595	2.13633	7.50768	NA	NA	NA	2	0.0722456	-1359.77
TCGA-50-8459	TCGA.50.8459.01A	LUAD	cancer	TCGA-50-8459-01A-11R-2326-07	LUAD	0	1119	0	1119	NA	NA	1	432	68	MALE	WHITE	Stage IIB	[Not Applicable]	4	4	0	0	0.377336	0.854115	2.23837	0.0810467	0.615022	NA	4	0.0515093	-1361.61
TCGA-50-5936	TCGA.50.5936.01A	LUAD	cancer	TCGA-50-5936-01A-11R-1628-07	LUAD	1	257	1	257	NA	NA	1	150	58	MALE	WHITE	Stage IIIA	[Not Applicable]	14	14	0	0	0.271949	0.925815	3.11691	0.333906	0.527762	LUAD.6	12	0.0459298	-1368.53
TCGA-78-7537	TCGA.78.7537.01A	LUAD	cancer	TCGA-78-7537-01A-11R-2066-07	LUAD	1	1622	NA	1622	NA	NA	0	1622	72	MALE	[Not Available]	Stage IB	[Not Applicable]	2	0	2	0	0.122849	0.848478	3.71575	0.285214	0.499618	LUAD.4	2	0.0905631	-1370.43
TCGA-86-6562	TCGA.86.6562.01A	LUAD	cancer	TCGA-86-6562-01A-11R-1755-07	LUAD	1	376	1	376	NA	NA	1	274	52	MALE	WHITE	Stage IIA	[Not Applicable]	17	5	12	1	0.19517	0.390818	1.20252	0.255372	0.661267	LUAD.3	13	0.0623238	-1371.16
TCGA-MP-A4TH	TCGA.MP.A4TH.01A	LUAD	cancer	TCGA-MP-A4TH-01A-31R-A262-07	LUAD	0	741	0	741	0	741	0	741	70	FEMALE	WHITE	Stage IA	[Not Applicable]	6	1	5	0	0.394304	0.653027	3.02767	0.253529	0.452577	NA	6	0.0986237	-1371.49
TCGA-50-6593	TCGA.50.6593.01A	LUAD	cancer	TCGA-50-6593-01A-11R-1755-07	LUAD	1	336	1	336	NA	NA	1	266	49	FEMALE	WHITE	Stage IIIA	[Not Applicable]	29	20	9	1	0.288504	2.55557	8.36646	0.290231	0.668744	LUAD.3	25	0.024673	-1371.68
TCGA-L9-A743	TCGA.L9.A743.01A	LUAD	cancer	TCGA-L9-A743-01A-43R-A39D-07	LUAD	0	664	0	664	0	664	0	664	56	MALE	BLACK OR AFRICAN AMERICAN	Stage IIA	[Not Applicable]	16	7	9	2	0.50433	1.04012	3.05733	0.252514	0.468809	NA	14	0.119314	-1371.85
TCGA-55-7914	TCGA.55.7914.01A	LUAD	cancer	TCGA-55-7914-01A-11R-2170-07	LUAD	1	187	1	187	NA	NA	1	187	71	FEMALE	WHITE	Stage IIA	[Not Applicable]	9	7	2	0	0.329963	1.41319	4.85401	0.392326	0.526142	LUAD.3	8	0.113523	-1371.94
TCGA-MN-A4N1	TCGA.MN.A4N1.01A	LUAD	cancer	TCGA-MN-A4N1-01A-11R-A24X-07	LUAD	0	827	0	827	0	827	0	827	60	MALE	BLACK OR AFRICAN AMERICAN	Stage IIA	[Not Applicable]	23	18	5	2	0.158387	3.45033	11.5206	0.320002	0.479892	NA	21	0.0433501	-1372.78
TCGA-93-A4JN	TCGA.93.A4JN.01A	LUAD	cancer	TCGA-93-A4JN-01A-11R-A24X-07	LUAD	0	718	0	718	NA	NA	0	718	71	MALE	WHITE	Stage IV	[Not Applicable]	25	20	5	1	0.304684	0.617948	2.0304	0.252025	0.443952	NA	22	0.0408833	-1373.52
TCGA-75-5146	TCGA.75.5146.01A	LUAD	cancer	TCGA-75-5146-01A-01R-1628-07	LUAD	0	2368	0	2368	0	2368	1	1773	NA	MALE	[Not Available]	Stage IB	[Not Applicable]	9	7	2	0	0.270856	1.58511	5.09063	0.307831	0.635198	LUAD.5	8	0.0625122	-1374.2
TCGA-49-AARN	TCGA.49.AARN.01A	LUAD	cancer	TCGA-49-AARN-01A-21R-A41B-07	LUAD	1	1135	NA	1135	0	1135	0	1135	56	FEMALE	BLACK OR AFRICAN AMERICAN	Stage IA	[Not Applicable]	7	7	0	0	0.362703	4.9711	20.0388	0.279382	0.500919	NA	6	0.0635368	-1375.13
TCGA-44-2668	TCGA.44.2668.01A	LUAD	cancer	TCGA-44-2668-01A-01R-0946-07	LUAD	1	761	1	761	1	433	1	433	51	MALE	WHITE	Stage IB	[Not Applicable]	11	5	6	0	0.461565	3.04592	9.16733	0.321666	0.579186	NA	10	NA	-1375.73
TCGA-55-8614	TCGA.55.8614.01A	LUAD	cancer	TCGA-55-8614-01A-11R-2403-07	LUAD	0	536	0	536	0	536	0	536	76	MALE	WHITE	Stage IB	[Not Applicable]	23	15	8	1	0.256871	2.22382	5.61658	0.243318	0.638296	NA	19	0.141758	-1376.43
TCGA-50-5942	TCGA.50.5942.01A	LUAD	cancer	TCGA-50-5942-01A-21R-1755-07	LUAD	0	1847	0	1847	NA	NA	1	1378	67	FEMALE	WHITE	Stage IA	[Not Applicable]	2	2	0	0	0.140457	0.394406	1.60796	0.244968	0.591086	LUAD.4	2	0.0765282	-1380.42
TCGA-05-4405	TCGA.05.4405.01A	LUAD	cancer	TCGA-05-4405-01A-21R-1858-07	LUAD	0	610	0	610	NA	NA	0	610	74	FEMALE	[Not Available]	Stage IB	[Not Applicable]	24	10	14	1	0.304389	3.19876	9.74036	0.249853	0.519886	LUAD.3	22	0.111413	-1381.44
TCGA-80-5607	TCGA.80.5607.01A	LUAD	cancer	TCGA-80-5607-01A-31R-1949-07	LUAD	0	NA	0	NA	NA	NA	0	NA	NA	FEMALE	[Not Available]	Stage IIB	[Not Applicable]	3	1	2	0	0.307169	0.876217	3.2128	0.336246	0.532425	LUAD.4	3	0.157338	-1382.09
TCGA-64-5815	TCGA.64.5815.01A	LUAD	cancer	TCGA-64-5815-01A-01R-1628-07	LUAD	0	866	0	866	0	866	0	866	74	MALE	WHITE	Stage IIB	[Not Applicable]	8	6	2	0	0.300375	1.50256	4.01705	0.200792	0.559773	NA	8	NA	-1383.17
TCGA-97-A4M1	TCGA.97.A4M1.01A	LUAD	cancer	TCGA-97-A4M1-01A-11R-A24X-07	LUAD	0	601	0	601	0	601	0	601	52	FEMALE	WHITE	Stage IA	[Not Applicable]	20	12	8	1	0.173137	0.315078	1.08845	0.235445	0.478068	NA	17	0.0590608	-1385.39
TCGA-97-A4M5	TCGA.97.A4M5.01A	LUAD	cancer	TCGA-97-A4M5-01A-11R-A24X-07	LUAD	0	634	0	634	0	634	0	634	83	MALE	WHITE	Stage IA	[Not Applicable]	6	5	1	0	0.30154	1.04283	3.72038	0.219067	0.600964	NA	6	0.0509748	-1387.34
TCGA-91-6849	TCGA.91.6849.01A	LUAD	cancer	TCGA-91-6849-01A-11R-1949-07	LUAD	0	35	0	35	NA	NA	0	35	75	FEMALE	BLACK OR AFRICAN AMERICAN	Stage IIIA	[Not Applicable]	4	3	1	0	0.25803	0.810712	2.73965	0.300742	0.669425	LUAD.4	4	0.0767642	-1387.88
TCGA-55-A48X	TCGA.55.A48X.01A	LUAD	cancer	TCGA-55-A48X-01A-11R-A24H-07	LUAD	0	689	0	689	0	689	1	615	63	FEMALE	WHITE	Stage IIA	[Not Applicable]	13	12	1	0	0.460256	2.65438	10.0444	0.230038	0.500135	NA	12	0.0752489	-1388.49
TCGA-55-8204	TCGA.55.8204.01A	LUAD	cancer	TCGA-55-8204-01A-11R-2241-07	LUAD	0	515	0	515	0	515	0	515	87	FEMALE	WHITE	Stage IB	[Not Applicable]	10	6	4	0	0.399943	1.63148	5.36058	0.331191	0.714043	NA	8	0.0817803	-1390
TCGA-67-3774	TCGA.67.3774.01A	LUAD	cancer	TCGA-67-3774-01A-01R-0946-07	LUAD	0	385	0	385	NA	NA	0	385	73	FEMALE	WHITE	Stage IB	[Not Applicable]	7	6	1	0	0.27448	0.960367	2.54215	0.253659	0.602135	LUAD.1	6	0.0902111	-1391.97
TCGA-71-8520	TCGA.71.8520.01A	LUAD	cancer	TCGA-71-8520-01A-11R-2403-07	LUAD	1	210	1	210	1	179	1	179	60	FEMALE	ASIAN	Stage IB	[Not Applicable]	NA	NA	NA	NA	NA	NA	NA	0.238447	0.50121	NA	NA	0.050878	-1395.89
TCGA-38-4627	TCGA.38.4627.01A	LUAD	cancer	TCGA-38-4627-01A-01R-1206-07	LUAD	1	1147	NA	1147	0	1147	0	1147	64	FEMALE	WHITE	Stage IIA	[Not Applicable]	9	5	4	0	0.336047	0.144492	0.809157	0.126212	0.621813	LUAD.6	8	0.0787411	-1396.09
TCGA-55-8299	TCGA.55.8299.01A	LUAD	cancer	TCGA-55-8299-01A-11R-2287-07	LUAD	1	469	1	469	1	274	1	274	61	FEMALE	WHITE	Stage IA	[Not Applicable]	NA	NA	NA	NA	NA	NA	NA	0.244466	0.531581	NA	NA	0.195295	-1397.57
TCGA-93-7348	TCGA.93.7348.01A	LUAD	cancer	TCGA-93-7348-01A-21R-2039-07	LUAD	0	531	0	531	0	531	0	531	75	FEMALE	WHITE	Stage IA	[Not Applicable]	12	7	5	0	0.406562	0.561686	2.54237	0.188938	0.5178	LUAD.5	11	0.0817728	-1400.73
TCGA-91-6847	TCGA.91.6847.01A	LUAD	cancer	TCGA-91-6847-01A-11R-1949-07	LUAD	0	842	0	842	NA	NA	1	772	62	FEMALE	WHITE	Stage IB	[Not Applicable]	25	21	4	2	0.0727747	0.83349	1.66698	0.453108	0.549778	LUAD.3	22	0.268318	-1401.86
TCGA-67-3773	TCGA.67.3773.01A	LUAD	cancer	TCGA-67-3773-01A-01R-0946-07	LUAD	0	427	0	427	NA	NA	0	427	84	FEMALE	WHITE	Stage IB	[Not Applicable]	5	4	1	0	0.185077	0.559397	2.54526	0.289674	0.628907	LUAD.4	5	0.066762	-1401.88
TCGA-69-7761	TCGA.69.7761.01A	LUAD	cancer	TCGA-69-7761-01A-11R-2170-07	LUAD	0	186	0	186	NA	NA	0	186	84	MALE	WHITE	Stage IB	[Not Applicable]	15	13	2	1	0.468105	0.195742	0.750344	0.308124	0.864046	LUAD.6	11	0.129388	-1402.85
TCGA-05-5425	TCGA.05.5425.01A	LUAD	cancer	TCGA-05-5425-01A-02R-1628-07	LUAD	0	882	0	882	NA	NA	1	486	68	MALE	[Not Available]	Stage IIB	[Not Applicable]	2	0	2	0	0.381745	4.48052	15.3443	0.381064	0.617449	NA	2	0.148957	-1403.51
TCGA-J2-A4AE	TCGA.J2.A4AE.01A	LUAD	cancer	TCGA-J2-A4AE-01A-21R-A24H-07	LUAD	0	1079	0	1079	0	1079	0	1079	77	FEMALE	WHITE	Stage IA	[Not Applicable]	7	2	5	0	0.254953	0.547354	1.18593	0.283327	0.479492	NA	7	0.10172	-1405.43
TCGA-05-4425	TCGA.05.4425.01A	LUAD	cancer	TCGA-05-4425-01A-01R-1755-07	LUAD	0	669	0	669	NA	NA	0	669	70	FEMALE	[Not Available]	Stage IV	[Not Applicable]	10	6	4	0	0.228394	0.382437	1.02964	0.31136	0.727115	LUAD.4	9	0.0521705	-1406.53
TCGA-55-8208	TCGA.55.8208.01A	LUAD	cancer	TCGA-55-8208-01A-11R-2241-07	LUAD	0	674	0	674	1	511	1	511	73	FEMALE	WHITE	Stage IA	[Not Applicable]	9	2	7	0	0.526583	2.76785	8.04133	0.278492	0.569867	NA	7	0.103606	-1407.26
TCGA-55-7725	TCGA.55.7725.01A	LUAD	cancer	TCGA-55-7725-01A-11R-2170-07	LUAD	0	442	0	442	0	442	0	442	68	FEMALE	WHITE	Stage IA	[Not Applicable]	6	3	3	0	0.260489	1.24791	3.61236	0.431472	0.604665	LUAD.4	6	0.0606292	-1408.17
TCGA-55-6981	TCGA.55.6981.01A	LUAD	cancer	TCGA-55-6981-01A-11R-1949-07	LUAD	1	1379	0	1379	0	1379	0	1379	53	FEMALE	WHITE	Stage IIIA	[Not Applicable]	24	10	14	1	0.394753	0.239671	1.37811	0.295937	0.601446	LUAD.3	21	0.0330185	-1410.2
TCGA-49-AARR	TCGA.49.AARR.01A	LUAD	cancer	TCGA-49-AARR-01A-11R-A41B-07	LUAD	0	4992	0	4992	1	4812	1	1099	68	MALE	BLACK OR AFRICAN AMERICAN	Stage IA	[Not Applicable]	0	0	0	0	0.378259	0.0304174	0	0.10531	0.666076	NA	0	0.111683	-1412.06
TCGA-78-7152	TCGA.78.7152.01A	LUAD	cancer	TCGA-78-7152-01A-11R-2039-07	LUAD	1	1215	1	1215	1	1202	1	1202	65	MALE	WHITE	Stage IB	[Not Applicable]	6	3	3	0	0.315427	1.57813	4.677	0.370695	0.594162	LUAD.4	6	0.117536	-1413.57
TCGA-93-7347	TCGA.93.7347.01A	LUAD	cancer	TCGA-93-7347-01A-11R-2187-07	LUAD	0	683	0	683	0	683	0	683	76	FEMALE	WHITE	Stage IA	[Not Applicable]	6	4	2	0	0.490248	0.841142	2.97404	0.27192	0.58032	LUAD.5	5	0.149576	-1415.05
TCGA-50-5045	TCGA.50.5045.01A	LUAD	cancer	TCGA-50-5045-01A-01R-1628-07	LUAD	1	2174	1	2174	NA	NA	1	1433	57	FEMALE	BLACK OR AFRICAN AMERICAN	[Discrepancy]	[Not Applicable]	3	0	3	0	0.467013	2.00359	8.35344	0.246045	0.611998	NA	3	0.127854	-1416.8
TCGA-55-7574	TCGA.55.7574.01A	LUAD	cancer	TCGA-55-7574-01A-11R-2039-07	LUAD	1	995	1	995	1	478	1	478	64	FEMALE	WHITE	Stage IB	[Not Applicable]	11	3	8	1	0.508642	1.77477	6.53705	0.201845	0.576909	LUAD.6	11	0.13351	-1418.7
TCGA-50-5933	TCGA.50.5933.01A	LUAD	cancer	TCGA-50-5933-01A-11R-1755-07	LUAD	1	2393	0	2393	0	2393	0	2393	72	MALE	WHITE	Stage IIIB	[Not Applicable]	24	20	4	1	0.365416	4.01192	13.4752	0.330194	0.630687	LUAD.3	19	0.0422181	-1421.73
TCGA-97-7941	TCGA.97.7941.01A	LUAD	cancer	TCGA-97-7941-01A-11R-2187-07	LUAD	0	484	0	484	0	484	0	484	72	FEMALE	WHITE	Stage IA	[Not Applicable]	2	2	0	0	0.227724	0.735093	2.35842	0.221399	0.49031	LUAD.5	2	0.0622714	-1424.06
TCGA-86-7714	TCGA.86.7714.01A	LUAD	cancer	TCGA-86-7714-01A-12R-2170-07	LUAD	1	625	1	625	NA	NA	1	625	61	FEMALE	BLACK OR AFRICAN AMERICAN	Stage IIIA	[Not Applicable]	3	3	0	0	0.214316	0.761091	2.06129	0.306896	0.526336	LUAD.4	3	0.0393563	-1424.52
TCGA-44-6147	TCGA.44.6147.01A	LUAD	cancer	NA	LUAD	0	845	0	845	0	845	0	845	67	FEMALE	WHITE	Stage IA	[Not Applicable]	NA	NA	NA	NA	NA	NA	NA	NA	NA	NA	NA	NA	-1424.75
TCGA-91-A4BD	TCGA.91.A4BD.01A	LUAD	cancer	TCGA-91-A4BD-01A-11R-A24H-07	LUAD	0	603	0	603	0	603	0	603	78	MALE	WHITE	Stage IIA	[Not Applicable]	6	4	2	0	0.260044	0.212263	0.485174	0.354986	0.58706	NA	6	0.0521196	-1427.57
TCGA-62-8395	TCGA.62.8395.01A	LUAD	cancer	TCGA-62-8395-01A-11R-2326-07	LUAD	0	1216	0	1216	1	395	1	395	80	FEMALE	WHITE	Stage IIB	[Not Applicable]	6	4	2	0	0.155467	0.551235	1.94383	0.233796	0.589113	NA	5	0.0602264	-1427.78
TCGA-69-7765	TCGA.69.7765.01A	LUAD	cancer	TCGA-69-7765-01A-11R-2170-07	LUAD	0	165	0	165	NA	NA	0	165	56	MALE	BLACK OR AFRICAN AMERICAN	[Discrepancy]	[Not Applicable]	9	5	4	0	0.352871	5.44235	16.1094	0.263677	0.554733	LUAD.3	8	0.0749527	-1429.59
TCGA-75-5122	TCGA.75.5122.01A	LUAD	cancer	TCGA-75-5122-01A-01R-1755-07	LUAD	1	NA	1	NA	NA	NA	1	NA	NA	MALE	[Not Available]	Stage IB	[Not Applicable]	9	7	2	0	0.537361	1.32482	3.04105	0.341167	0.620836	LUAD.6	8	0.250075	-1430.83
TCGA-49-6745	TCGA.49.6745.01A	LUAD	cancer	TCGA-49-6745-01A-11R-1858-07	LUAD	0	522	0	522	NA	NA	0	522	82	MALE	WHITE	Stage IIIA	[Not Applicable]	10	7	3	1	0.33046	0.821659	3.34533	0.343101	0.596431	LUAD.4	9	0.139594	-1431.57
TCGA-55-6978	TCGA.55.6978.01A	LUAD	cancer	TCGA-55-6978-01A-11R-1949-07	LUAD	1	176	1	176	NA	NA	1	42	81	MALE	WHITE	Stage IIA	[Not Applicable]	4	2	2	0	0.495882	0.208478	0.744564	0.323443	0.504779	LUAD.6	3	0.172301	-1435.91
TCGA-38-A44F	TCGA.38.A44F.01A	LUAD	cancer	TCGA-38-A44F-01A-11R-A24H-07	LUAD	0	133	0	133	0	133	0	133	80	MALE	WHITE	Stage IB	[Not Applicable]	1	0	1	0	0.399931	0.206034	0.323768	0.167093	0.68848	NA	1	0.066532	-1436.64
TCGA-55-6979	TCGA.55.6979.01A	LUAD	cancer	TCGA-55-6979-01A-11R-1949-07	LUAD	1	237	1	237	NA	NA	1	195	59	FEMALE	WHITE	Stage IIB	[Not Applicable]	13	12	1	0	0.467539	0.889932	3.55973	0.295816	0.496892	LUAD.5	12	0.132856	-1437.29
TCGA-05-4410	TCGA.05.4410.01A	LUAD	cancer	TCGA-05-4410-01A-21R-1858-07	LUAD	0	0	0	0	NA	NA	0	0	62	MALE	[Not Available]	Stage IB	[Not Applicable]	18	6	12	2	0.428618	8.58249	28.0615	0.350572	0.605229	LUAD.3	17	0.109387	-1447.87
TCGA-55-7726	TCGA.55.7726.01A	LUAD	cancer	TCGA-55-7726-01A-11R-2170-07	LUAD	0	652	0	652	0	652	0	652	72	FEMALE	WHITE	Stage IA	[Not Applicable]	23	12	11	2	0.267889	0.906368	3.09415	0.307304	0.572542	LUAD.6	21	0.0628338	-1454.11
TCGA-55-8510	TCGA.55.8510.01A	LUAD	cancer	TCGA-55-8510-01A-11R-2403-07	LUAD	0	539	0	539	0	539	0	539	55	FEMALE	WHITE	Stage IB	[Not Applicable]	25	18	7	1	0.410543	2.49813	7.37954	0.260084	0.472678	NA	22	0.12017	-1454.53
TCGA-55-6970	TCGA.55.6970.01A	LUAD	cancer	TCGA-55-6970-01A-11R-1949-07	LUAD	1	464	1	464	NA	NA	1	457	67	FEMALE	WHITE	Stage IIIA	[Not Applicable]	13	0	13	0	0.321536	1.09633	4.7705	0.383213	0.584686	LUAD.6	12	0.0734241	-1455.87
TCGA-55-7724	TCGA.55.7724.01A	LUAD	cancer	TCGA-55-7724-01A-11R-2170-07	LUAD	0	705	0	705	0	705	0	705	76	FEMALE	WHITE	Stage IB	[Not Applicable]	11	10	1	0	0.393258	1.65271	5.9069	0.341744	0.829281	LUAD.6	10	0.0772986	-1457.19
TCGA-50-5939	TCGA.50.5939.01A	LUAD	cancer	TCGA-50-5939-01A-11R-1628-07	LUAD	1	460	0	460	0	460	0	460	85	MALE	WHITE	Stage IB	[Not Applicable]	7	7	0	0	0.450484	0.550472	2.04898	0.295489	0.659407	LUAD.6	7	0.0406952	-1457.27
TCGA-78-8655	TCGA.78.8655.01A	LUAD	cancer	TCGA-78-8655-01A-11R-2403-07	LUAD	0	2360	0	2360	0	2360	0	2360	77	FEMALE	[Not Evaluated]	Stage IA	[Not Applicable]	10	4	6	1	0.226649	0.797444	2.56954	0.283333	0.367254	NA	10	0.143247	-1460.38
TCGA-50-6595	TCGA.50.6595.01A	LUAD	cancer	TCGA-50-6595-01A-12R-1858-07	LUAD	1	189	1	189	NA	NA	1	182	74	FEMALE	WHITE	Stage IIIA	[Not Applicable]	12	0	12	1	0.514765	0.529245	2.44041	0.320523	0.61934	LUAD.6	12	0.0980348	-1461.58
TCGA-44-6775	TCGA.44.6775.01A	LUAD	cancer	TCGA-44-6775-01A-11R-1858-07	LUAD	0	705	0	705	1	684	1	684	72	FEMALE	WHITE	Stage IB	[Not Applicable]	26	9	17	1	0.383369	0.518874	1.55662	0.271807	0.701782	LUAD.5	24	0.0416209	-1462.35
TCGA-44-6776	TCGA.44.6776.01A	LUAD	cancer	TCGA-44-6776-01A-11R-1858-07	LUAD	0	2616	0	2616	0	2616	0	2616	60	FEMALE	WHITE	Stage IA	[Not Applicable]	4	2	2	0	0.0852466	1.39899	5.12963	0.330487	0.805358	LUAD.1	4	0.0941724	-1466.64
TCGA-86-8671	TCGA.86.8671.01A	LUAD	cancer	TCGA-86-8671-01A-11R-2403-07	LUAD	0	839	0	839	0	839	0	839	72	FEMALE	WHITE	Stage IIB	[Not Applicable]	0	0	0	0	0.56959	0.376982	0.869958	0.222851	0.483277	NA	0	0.110677	-1469.51
TCGA-55-7281	TCGA.55.7281.01A	LUAD	cancer	TCGA-55-7281-01A-11R-2039-07	LUAD	0	872	0	872	1	339	1	339	70	FEMALE	WHITE	Stage IA	[Not Applicable]	18	10	8	1	0.320708	3.30852	12.0229	0.260378	0.535609	LUAD.3	15	0.0680585	-1470.42
TCGA-44-2661	TCGA.44.2661.01A	LUAD	cancer	NA	LUAD	0	1159	0	1159	0	1159	0	1159	69	FEMALE	WHITE	Stage IA	[Not Applicable]	NA	NA	NA	NA	NA	NA	NA	NA	NA	NA	NA	NA	-1471.32
TCGA-55-8512	TCGA.55.8512.01A	LUAD	cancer	TCGA-55-8512-01A-11R-2403-07	LUAD	1	607	1	607	NA	NA	1	607	41	MALE	WHITE	Stage IV	[Not Applicable]	9	5	4	0	0.226482	0.343124	0.886403	0.184401	0.609223	NA	8	0.147978	-1472.71
TCGA-69-7763	TCGA.69.7763.01A	LUAD	cancer	TCGA-69-7763-01A-11R-2170-07	LUAD	0	690	0	690	NA	NA	0	690	69	MALE	WHITE	Stage IA	[Not Applicable]	24	18	6	1	0.227251	0.821386	1.73755	0.229129	0.588901	LUAD.4	22	0.0662905	-1476.69
TCGA-44-6774	TCGA.44.6774.01A	LUAD	cancer	TCGA-44-6774-01A-21R-1858-07	LUAD	0	658	0	658	0	658	0	658	56	FEMALE	WHITE	Stage IIIA	[Not Applicable]	4	4	0	0	0.375201	2.19018	7.3198	0.176482	0.650304	LUAD.2	4	0.0499604	-1478.41
TCGA-S2-AA1A	TCGA.S2.AA1A.01A	LUAD	cancer	TCGA-S2-AA1A-01A-12R-A39D-07	LUAD	0	513	0	513	0	513	0	513	68	FEMALE	BLACK OR AFRICAN AMERICAN	Stage IA	[Not Applicable]	16	0	16	0	0.419555	0.98927	3.06056	0.173407	0.406998	NA	15	0.0701305	-1478.54
TCGA-44-6777	TCGA.44.6777.01A	LUAD	cancer	TCGA-44-6777-01A-11R-1858-07	LUAD	1	987	0	987	0	987	0	987	85	FEMALE	WHITE	Stage IB	[Not Applicable]	19	16	3	0	0.435166	2.82119	9.45245	0.20755	0.592198	LUAD.5	17	0.040585	-1484.32
TCGA-55-8619	TCGA.55.8619.01A	LUAD	cancer	TCGA-55-8619-01A-11R-2403-07	LUAD	0	416	0	416	0	416	0	416	72	FEMALE	WHITE	Stage IIB	[Not Applicable]	1	0	1	0	0.512447	0.141131	0.564524	0.205102	0.602074	NA	1	0.144071	-1485.53
TCGA-49-4490	TCGA.49.4490.01A	LUAD	cancer	TCGA-49-4490-01A-21R-1858-07	LUAD	1	385	1	385	NA	NA	1	385	45	FEMALE	WHITE	Stage IIIA	[Not Applicable]	29	16	13	2	0.351666	0.404371	1.18423	0.26823	0.614671	LUAD.5	26	0.0948854	-1486.86
TCGA-50-5941	TCGA.50.5941.01A	LUAD	cancer	TCGA-50-5941-01A-11R-1755-07	LUAD	0	1474	0	1474	0	1474	0	1474	55	FEMALE	WHITE	Stage IIIA	[Not Applicable]	32	17	15	1	0.44653	2.78012	9.89483	0.3422	0.621645	LUAD.5	27	0.142407	-1487.57
TCGA-97-7546	TCGA.97.7546.01A	LUAD	cancer	TCGA-97-7546-01A-11R-2039-07	LUAD	0	1285	0	1285	NA	NA	1	1255	76	FEMALE	WHITE	Stage IA	[Not Applicable]	6	5	1	0	0.277076	2.13661	7.05375	0.263689	0.483966	LUAD.5	6	0.130518	-1488.73
TCGA-97-8552	TCGA.97.8552.01A	LUAD	cancer	TCGA-97-8552-01A-11R-2403-07	LUAD	0	626	0	626	0	626	0	626	55	FEMALE	WHITE	Stage I	[Not Applicable]	21	16	5	2	0.248435	0.171798	0.572659	0.198052	0.496529	NA	19	0.0478936	-1495.49
TCGA-50-5049	TCGA.50.5049.01A	LUAD	cancer	TCGA-50-5049-01A-01R-1628-07	LUAD	0	3094	0	3094	NA	NA	1	1568	70	MALE	WHITE	Stage IA	[Not Applicable]	15	9	6	0	0.568416	6.15152	21.9206	0.28963	0.618532	LUAD.6	14	0.174521	-1495.76
TCGA-50-5944	TCGA.50.5944.01A	LUAD	cancer	TCGA-50-5944-01A-11R-1755-07	LUAD	0	1750	0	1750	0	1750	0	1750	69	FEMALE	WHITE	Stage IA	[Not Applicable]	17	5	12	1	0.102436	0.545641	1.51567	0.218948	0.656861	LUAD.1	15	0.0367785	-1495.86
TCGA-93-A4JP	TCGA.93.A4JP.01A	LUAD	cancer	TCGA-93-A4JP-01A-11R-A24X-07	LUAD	0	578	0	578	NA	NA	1	497	64	MALE	ASIAN	Stage IV	[Not Applicable]	10	2	8	0	0.260141	0.524297	1.42725	0.223584	0.671009	NA	9	0.0282372	-1496.62
TCGA-62-8397	TCGA.62.8397.01A	LUAD	cancer	TCGA-62-8397-01A-11R-2326-07	LUAD	0	1289	0	1289	0	1289	0	1289	70	FEMALE	WHITE	Stage IIB	[Not Applicable]	23	5	18	1	0.125877	0.263001	0.701337	0.286418	0.537811	NA	19	0.0709243	-1497.28
TCGA-55-8621	TCGA.55.8621.01A	LUAD	cancer	TCGA-55-8621-01A-11R-2403-07	LUAD	0	515	0	515	0	515	0	515	75	FEMALE	WHITE	Stage IA	[Not Applicable]	1	0	1	0	0.411316	0.45951	1.55085	0.194481	0.551902	NA	1	0.0930686	-1498.89
TCGA-86-A4P8	TCGA.86.A4P8.01A	LUAD	cancer	TCGA-86-A4P8-01A-11R-A24X-07	LUAD	0	805	0	805	0	805	0	805	59	FEMALE	WHITE	Stage IIIA	[Not Applicable]	0	0	0	0	0.399092	0.0286599	0	0.14008	0.398452	NA	0	0.113944	-1499.21
TCGA-55-7573	TCGA.55.7573.01A	LUAD	cancer	TCGA-55-7573-01A-11R-2039-07	LUAD	0	487	0	487	0	487	0	487	72	FEMALE	WHITE	Stage IA	[Not Applicable]	16	8	8	1	0.289832	0.388232	1.28415	0.233429	0.538429	LUAD.5	15	0.0487244	-1501.09
TCGA-MP-A4TJ	TCGA.MP.A4TJ.01A	LUAD	cancer	TCGA-MP-A4TJ-01A-51R-A262-07	LUAD	1	339	NA	339	0	339	0	339	62	FEMALE	[Unknown]	Stage IA	[Not Applicable]	NA	NA	NA	NA	NA	NA	NA	0.24556	0.486336	NA	NA	0.106908	-1512.34
TCGA-86-8668	TCGA.86.8668.01A	LUAD	cancer	TCGA-86-8668-01A-11R-2403-07	LUAD	0	423	0	423	0	423	0	423	61	FEMALE	WHITE	Stage IA	[Not Applicable]	10	7	3	1	0.243743	0.23826	0.893473	0.212276	0.496711	NA	9	0.0629278	-1512.9
TCGA-55-6543	TCGA.55.6543.01A	LUAD	cancer	TCGA-55-6543-01A-11R-1755-07	LUAD	0	435	0	435	0	435	0	435	60	FEMALE	WHITE	Stage IA	[Not Applicable]	10	1	9	0	0.187906	0.120501	0.632633	0.267374	0.589594	LUAD.5	9	0.0330213	-1513.64
TCGA-NJ-A55A	TCGA.NJ.A55A.01A	LUAD	cancer	TCGA-NJ-A55A-01A-11R-A262-07	LUAD	0	15	0	15	NA	NA	0	15	76	FEMALE	WHITE	Stage IB	[Not Applicable]	1	0	1	0	0.368777	0.900181	2.67054	0.186749	0.520364	NA	1	0.0816377	-1514.79
TCGA-44-A47G	TCGA.44.A47G.01A	LUAD	cancer	TCGA-44-A47G-01A-21R-A24H-07	LUAD	0	351	0	351	0	351	0	351	73	FEMALE	WHITE	Stage IA	[Not Applicable]	3	0	3	0	0.569527	0.478657	1.94455	0.261525	0.520767	NA	3	0.17029	-1515.71
TCGA-55-6982	TCGA.55.6982.01A	LUAD	cancer	TCGA-55-6982-01A-11R-1949-07	LUAD	1	995	1	995	NA	NA	1	183	79	FEMALE	WHITE	Stage IIB	[Not Applicable]	22	19	3	1	0.33134	2.09008	5.47542	0.298998	0.73911	LUAD.5	20	0.064983	-1525.26
TCGA-44-6148	TCGA.44.6148.01A	LUAD	cancer	TCGA-44-6148-01A-11R-1755-07	LUAD	0	704	0	704	0	704	0	704	60	MALE	WHITE	Stage IA	[Not Applicable]	2	0	2	0	0.177418	0.061515	0.12303	0.121154	0.444972	NA	2	0.0387766	-1530.82
TCGA-62-A46Y	TCGA.62.A46Y.01A	LUAD	cancer	TCGA-62-A46Y-01A-11R-A24H-07	LUAD	1	414	1	414	1	314	1	314	70	FEMALE	WHITE	Stage IIIA	[Not Applicable]	6	3	3	0	0.320683	0.226623	0.934819	0.329894	0.562632	NA	5	0.0876039	-1544.92
TCGA-38-4626	TCGA.38.4626.01A	LUAD	cancer	TCGA-38-4626-01A-01R-1206-07	LUAD	0	3674	0	3674	0	3674	1	2518	57	FEMALE	WHITE	[Discrepancy]	[Not Applicable]	2	0	2	0	0.44158	1.94733	6.22555	0.218153	0.642722	LUAD.5	2	0.0226442	-1545.9
TCGA-55-8513	TCGA.55.8513.01A	LUAD	cancer	TCGA-55-8513-01A-11R-2403-07	LUAD	0	791	0	791	1	317	1	317	77	FEMALE	WHITE	Stage IIB	[Not Applicable]	0	0	0	0	0.365327	0	0.172242	0.169564	0.565176	NA	0	0.0339755	-1546.76
TCGA-44-2657	TCGA.44.2657.01A	LUAD	cancer	TCGA-44-2657-01A-01R-1107-07	LUAD	0	1351	0	1351	0	1351	0	1351	74	FEMALE	WHITE	Stage IB	[Not Applicable]	10	10	0	0	0.523987	3.09799	9.82908	0.272417	0.673804	LUAD.5	9	0.157874	-1547.35
TCGA-38-6178	TCGA.38.6178.01A	LUAD	cancer	TCGA-38-6178-01A-11R-1755-07	LUAD	0	448	0	448	NA	NA	0	448	70	FEMALE	WHITE	Stage IIIA	[Not Applicable]	22	14	8	2	0.309406	0.707632	1.7537	0.296619	0.569332	LUAD.5	18	0.0374146	-1551.82
TCGA-91-8497	TCGA.91.8497.01A	LUAD	cancer	TCGA-91-8497-01A-11R-2403-07	LUAD	1	434	0	434	0	434	0	434	75	FEMALE	WHITE	Stage IA	[Not Applicable]	1	1	0	0	0.312204	0.433295	1.06879	0.224103	0.544532	NA	1	0.0522024	-1553.53
TCGA-50-5055	TCGA.50.5055.01A	LUAD	cancer	TCGA-50-5055-01A-01R-1628-07	LUAD	1	1830	1	1830	NA	NA	1	771	79	FEMALE	WHITE	Stage IIA	[Not Applicable]	1	0	1	0	0.617936	0.030095	0.571804	0.243401	0.621621	LUAD.6	1	0.113646	-1554.95
TCGA-75-7030	TCGA.75.7030.01A	LUAD	cancer	TCGA-75-7030-01A-11R-1949-07	LUAD	0	NA	0	NA	0	NA	0	NA	NA	MALE	[Not Available]	Stage IIB	[Not Applicable]	NA	NA	NA	NA	NA	NA	NA	0.0922941	0.518993	LUAD.6	NA	0.108265	-1561.81
TCGA-75-6205	TCGA.75.6205.01A	LUAD	cancer	TCGA-75-6205-01A-11R-1755-07	LUAD	1	NA	1	NA	NA	NA	1	NA	NA	FEMALE	[Not Available]	Stage IB	[Not Applicable]	24	9	15	0	0.587876	0.307386	1.29102	0.318261	0.578211	LUAD.6	20	0.0872893	-1567.19
TCGA-05-4433	TCGA.05.4433.01A	LUAD	cancer	TCGA-05-4433-01A-22R-1858-07	LUAD	0	730	0	730	NA	NA	0	730	82	MALE	[Not Available]	Stage IB	[Not Applicable]	6	6	0	0	0.280133	0.291757	0.875271	0.334355	0.520622	LUAD.6	6	0.131225	-1570.39
TCGA-55-6985	TCGA.55.6985.01A	LUAD	cancer	TCGA-55-6985-01A-11R-1949-07	LUAD	0	1233	0	1233	0	1233	0	1233	58	FEMALE	WHITE	Stage IB	[Not Applicable]	13	8	5	0	0.402649	3.73246	12.2952	0.247624	0.558534	LUAD.5	12	0.0903205	-1575.01
TCGA-55-6986	TCGA.55.6986.01A	LUAD	cancer	TCGA-55-6986-01A-11R-1949-07	LUAD	0	3261	0	3261	0	3261	0	3261	74	FEMALE	WHITE	Stage IB	[Not Applicable]	0	0	0	0	0.312024	0.249834	0.530897	0.353507	0.582417	LUAD.4	0	0.0573901	-1575.48
TCGA-55-6984	TCGA.55.6984.01A	LUAD	cancer	TCGA-55-6984-01A-11R-1949-07	LUAD	1	760	1	760	1	724	1	724	71	FEMALE	WHITE	Stage IIB	[Not Applicable]	6	3	3	1	0.359703	0.222208	0.603135	0.341664	0.693823	NA	6	0.0822543	-1575.51
TCGA-99-AA5R	TCGA.99.AA5R.01A	LUAD	cancer	TCGA-99-AA5R-01A-11R-A39D-07	LUAD	0	658	0	658	0	658	0	658	70	FEMALE	BLACK OR AFRICAN AMERICAN	Stage IA	[Not Applicable]	0	0	0	0	0.415893	0.390856	1.29283	0.146328	0.484972	NA	0	0.158599	-1576.56
TCGA-78-8648	TCGA.78.8648.01A	LUAD	cancer	TCGA-78-8648-01A-11R-2403-07	LUAD	1	1209	NA	1209	NA	NA	1	720	58	FEMALE	[Not Evaluated]	Stage IIB	[Not Applicable]	NA	NA	NA	NA	NA	NA	NA	0.139139	0.531596	NA	NA	0.116733	-1580.17
TCGA-97-7552	TCGA.97.7552.01A	LUAD	cancer	TCGA-97-7552-01A-11R-2039-07	LUAD	0	1932	0	1932	NA	NA	1	798	70	MALE	WHITE	Stage IB	[Not Applicable]	3	3	0	0	0.485473	0.510206	0.84034	0.252083	0.595681	LUAD.6	2	0.214662	-1584.26
TCGA-49-6744	TCGA.49.6744.01A	LUAD	cancer	TCGA-49-6744-01A-11R-1858-07	LUAD	0	1683	0	1683	0	1683	0	1683	64	FEMALE	WHITE	Stage IIA	[Not Applicable]	5	3	2	0	0.442277	1.73705	6.00609	0.274358	0.615906	LUAD.5	4	0.0703855	-1584.45
TCGA-L4-A4E6	TCGA.L4.A4E6.01A	LUAD	cancer	TCGA-L4-A4E6-01A-11R-A24H-07	LUAD	0	435	0	435	0	435	0	435	67	MALE	WHITE	Stage IA	[Not Applicable]	NA	NA	NA	NA	NA	NA	NA	0.170243	0.517713	NA	NA	0.0503768	-1601.89
TCGA-55-7227	TCGA.55.7227.01A	LUAD	cancer	TCGA-55-7227-01A-11R-2039-07	LUAD	1	952	1	952	1	255	1	255	77	MALE	WHITE	Stage IIIA	[Not Applicable]	NA	NA	NA	NA	NA	NA	NA	0.26377	0.639029	NA	NA	0.0521519	-1602.66
TCGA-75-6203	TCGA.75.6203.01A	LUAD	cancer	TCGA-75-6203-01A-11R-1755-07	LUAD	0	NA	0	NA	0	NA	0	NA	NA	FEMALE	[Not Available]	Stage IIIA	[Not Applicable]	10	0	10	0	0.352845	0.153385	0.306771	0.227291	0.604542	LUAD.5	8	0.0452474	-1609.86
TCGA-38-7271	TCGA.38.7271.01A	LUAD	cancer	TCGA-38-7271-01A-11R-2039-07	LUAD	1	800	1	800	1	304	1	304	72	FEMALE	WHITE	Stage IA	[Not Applicable]	2	0	2	0	0.556715	0.572371	2.06689	0.2584	0.589943	NA	2	0.137592	-1612.14
TCGA-97-7553	TCGA.97.7553.01A	LUAD	cancer	TCGA-97-7553-01A-21R-2039-07	LUAD	0	1870	0	1870	0	1870	0	1870	58	FEMALE	WHITE	Stage IA	[Not Applicable]	15	0	15	0	0.412698	0.363145	1.0615	0.255744	0.629893	LUAD.5	14	0.0988541	-1616
TCGA-69-8453	TCGA.69.8453.01A	LUAD	cancer	TCGA-69-8453-01A-12R-2326-07	LUAD	0	813	0	813	NA	NA	1	344	77	MALE	WHITE	Stage IIB	[Not Applicable]	6	6	0	1	0.341746	NA	NA	0.257113	0.664981	NA	5	0.0905375	-1617.08
TCGA-22-4593	TCGA.22.4593.11A	LUSC	NT	TCGA-22-4593-01A-21R-1820-07	LUSC	1	1067	0	1067	NA	NA	0	1067	77	MALE	WHITE	Stage IIA	[Not Applicable]	17	15	2	1	0.133007	1.57573	4.52664	0.381488	0.627636	LUSC.primitive	16	0.122296	NA
TCGA-22-4609	TCGA.22.4609.11A	LUSC	NT	TCGA-22-4609-01A-21R-2125-07	LUSC	1	291	0	291	0	291	0	291	81	MALE	WHITE	Stage IA	[Not Applicable]	14	10	4	0	0.387203	1.82291	4.73368	0.297891	0.719844	NA	14	0.137862	NA
TCGA-22-5471	TCGA.22.5471.11A	LUSC	NT	TCGA-22-5471-01A-01R-1635-07	LUSC	0	1845	0	1845	1	229	1	229	75	MALE	WHITE	Stage IB	[Not Applicable]	19	10	9	1	0.319893	1.7816	6.21997	0.487182	0.683067	LUSC.classical	16	0.302212	NA
TCGA-22-5472	TCGA.22.5472.11A	LUSC	NT	TCGA-22-5472-01A-01R-1635-07	LUSC	1	1975	0	1975	1	746	1	746	67	MALE	WHITE	Stage IB	[Not Applicable]	9	8	1	0	0.205271	4.38804	9.80307	0.315795	0.678292	LUSC.basal	8	0.0625413	NA
TCGA-22-5478	TCGA.22.5478.11A	LUSC	NT	TCGA-22-5478-01A-01R-1635-07	LUSC	1	24	0	24	0	24	0	24	79	MALE	[Not Available]	Stage IB	[Not Applicable]	24	17	7	1	0.306704	1.51384	4.696	0.306206	0.648784	LUSC.secretory	22	0.0669068	NA
TCGA-22-5481	TCGA.22.5481.11A	LUSC	NT	TCGA-22-5481-01A-31R-1949-07	LUSC	1	2409	NA	2409	1	346	1	346	72	FEMALE	WHITE	Stage IIB	[Not Applicable]	15	8	7	1	0.138737	2.3446	7.92845	0.617256	0.654055	NA	12	0.249377	NA
TCGA-22-5482	TCGA.22.5482.11A	LUSC	NT	TCGA-22-5482-01A-01R-1635-07	LUSC	1	357	0	357	0	357	0	357	81	MALE	WHITE	Stage IB	[Not Applicable]	14	5	9	1	0.16063	1.49091	4.22425	0.359485	0.811534	LUSC.classical	13	0.029159	NA
TCGA-22-5483	TCGA.22.5483.11A	LUSC	NT	TCGA-22-5483-01A-01R-1820-07	LUSC	1	573	1	573	1	568	1	568	74	MALE	WHITE	Stage IIA	[Not Applicable]	26	12	14	1	0.11177	1.8423	5.86702	0.444042	0.750508	NA	23	0.081763	NA
TCGA-22-5489	TCGA.22.5489.11A	LUSC	NT	TCGA-22-5489-01A-01R-1635-07	LUSC	1	1912	1	1912	1	428	1	428	64	MALE	WHITE	Stage IA	[Not Applicable]	11	4	7	0	0.377386	2.06904	6.32883	0.373334	0.759902	LUSC.secretory	11	0.097401	NA
TCGA-22-5491	TCGA.22.5491.11A	LUSC	NT	TCGA-22-5491-01A-01R-1635-07	LUSC	1	1713	NA	1713	NA	NA	0	1713	74	MALE	WHITE	Stage IA	[Not Applicable]	16	12	4	1	0.150315	2.15393	8.1275	0.552848	0.965164	LUSC.classical	13	0.149991	NA
TCGA-33-4587	TCGA.33.4587.11A	LUSC	NT	TCGA-33-4587-01A-11R-2125-07	LUSC	1	1656	1	1656	NA	NA	1	1656	63	FEMALE	WHITE	Stage IB	[Not Applicable]	18	10	8	1	0.0702947	2.13515	5.9413	0.548192	0.741222	NA	14	0.116352	NA
TCGA-33-6737	TCGA.33.6737.11A	LUSC	NT	NA	LUSC	1	601	1	601	NA	NA	1	601	71	MALE	WHITE	Stage IIIA	[Not Applicable]	NA	NA	NA	NA	NA	NA	NA	NA	NA	NA	NA	NA	NA
TCGA-34-7107	TCGA.34.7107.11A	LUSC	NT	TCGA-34-7107-01A-11R-1949-07	LUSC	1	34	NA	34	NA	NA	0	34	70	MALE	WHITE	Stage II	[Not Applicable]	22	8	14	1	0.137384	2.32022	6.3806	0.427171	0.835577	NA	20	0.0770646	NA
TCGA-34-8454	TCGA.34.8454.11A	LUSC	NT	TCGA-34-8454-01A-11R-2326-07	LUSC	0	1180	0	1180	0	1180	0	1180	62	FEMALE	WHITE	Stage IIIA	[Not Applicable]	7	6	1	0	0.398695	4.99526	13.2533	0.349895	0.670465	NA	7	0.0927498	NA
TCGA-39-5040	TCGA.39.5040.11A	LUSC	NT	TCGA-39-5040-01A-21R-2125-07	LUSC	1	519	1	519	NA	NA	1	442	59	MALE	WHITE	Stage IIIA	[Not Applicable]	15	8	7	1	0.205353	4.54983	12.2609	0.375705	0.561848	NA	12	0.176669	NA
TCGA-43-5670	TCGA.43.5670.11A	LUSC	NT	TCGA-43-5670-01A-21R-2125-07	LUSC	0	849	0	849	0	849	0	849	70	MALE	WHITE	Stage IIA	[Not Applicable]	20	15	5	1	0.31076	1.02485	3.46641	0.374755	0.567963	NA	17	0.00458577	NA
TCGA-43-6143	TCGA.43.6143.11A	LUSC	NT	TCGA-43-6143-01A-11R-1820-07	LUSC	0	699	0	699	0	699	0	699	70	MALE	WHITE	Stage IB	[Not Applicable]	18	6	12	1	0.0380369	2.34808	8.23276	0.497759	0.760239	LUSC.primitive	16	0.0693992	NA
TCGA-43-6647	TCGA.43.6647.11A	LUSC	NT	TCGA-43-6647-01A-11R-1820-07	LUSC	0	757	0	757	0	757	0	757	69	FEMALE	WHITE	Stage IIB	[Not Applicable]	9	7	2	0	0.459401	1.26745	3.77355	0.210732	0.504115	LUSC.secretory	7	0.0587494	NA
TCGA-43-6771	TCGA.43.6771.11A	LUSC	NT	TCGA-43-6771-01A-11R-1820-07	LUSC	1	166	1	166	NA	NA	1	154	85	MALE	WHITE	Stage IB	[Not Applicable]	6	3	3	0	0.36732	1.44382	5.19776	0.333009	0.488138	LUSC.basal	6	0.129704	NA
TCGA-43-6773	TCGA.43.6773.11A	LUSC	NT	TCGA-43-6773-01A-41R-1949-07	LUSC	1	116	0	116	NA	NA	0	116	76	MALE	WHITE	Stage IIB	[Not Applicable]	4	1	3	0	0.646556	0.494632	1.60028	0.328999	0.789418	NA	3	0.13379	NA
TCGA-43-7657	TCGA.43.7657.11A	LUSC	NT	TCGA-43-7657-01A-31R-2125-07	LUSC	0	236	0	236	0	236	0	236	68	FEMALE	WHITE	Stage IA	[Not Applicable]	22	11	11	1	0.235262	0.943451	3.27259	0.342359	0.734146	NA	19	0.0180609	NA
TCGA-43-7658	TCGA.43.7658.11A	LUSC	NT	TCGA-43-7658-01A-11R-2125-07	LUSC	1	2378	1	2378	1	2305	1	2305	75	FEMALE	WHITE	Stage IA	[Not Applicable]	18	9	9	1	0.149452	1.98895	5.23247	0.535695	0.529064	NA	16	0.358787	NA
TCGA-51-4079	TCGA.51.4079.11A	LUSC	NT	TCGA-51-4079-01A-01R-1100-07	LUSC	1	12	NA	12	NA	NA	0	12	73	FEMALE	BLACK OR AFRICAN AMERICAN	Stage IB	[Not Applicable]	8	7	1	0	0.762807	2.80973	9.74975	0.422821	0.777	LUSC.classical	7	0.139208	NA
TCGA-51-4081	TCGA.51.4081.11A	LUSC	NT	TCGA-51-4081-01A-01R-1100-07	LUSC	0	911	0	911	NA	NA	0	911	55	MALE	WHITE	Stage IIB	[Not Applicable]	17	12	5	1	0.0378369	1.30801	4.95372	0.359472	0.872668	LUSC.classical	15	0.0370184	NA
TCGA-56-7222	TCGA.56.7222.11A	LUSC	NT	TCGA-56-7222-01A-11R-2045-07	LUSC	1	562	1	562	1	427	1	427	60	MALE	WHITE	Stage IB	[Not Applicable]	25	15	10	1	0.228589	3.46565	10.1257	0.48873	0.755753	NA	23	0	NA
TCGA-56-7579	TCGA.56.7579.11A	LUSC	NT	TCGA-56-7579-01A-11R-2045-07	LUSC	1	951	1	951	NA	NA	1	149	61	MALE	WHITE	Stage IIIA	[Not Applicable]	12	10	2	0	0.322308	2.16237	6.27689	0.514759	0.899592	NA	10	0.0245167	NA
TCGA-56-7580	TCGA.56.7580.11A	LUSC	NT	TCGA-56-7580-01A-11R-2045-07	LUSC	0	925	0	925	0	925	0	925	84	MALE	WHITE	Stage IB	[Not Applicable]	31	11	20	1	0.376133	1.04331	3.42802	0.43573	0.637247	NA	27	0.0929037	NA
TCGA-56-7582	TCGA.56.7582.11A	LUSC	NT	TCGA-56-7582-01A-11R-2045-07	LUSC	0	601	0	601	0	601	0	601	83	MALE	WHITE	Stage IB	[Not Applicable]	23	7	16	1	0.130577	1.22612	4.45589	0.428888	0.888921	NA	20	0.126855	NA
TCGA-56-7730	TCGA.56.7730.11A	LUSC	NT	TCGA-56-7730-01A-11R-2125-07	LUSC	1	198	1	198	NA	NA	1	198	73	MALE	WHITE	Stage IIA	[Not Applicable]	20	11	9	1	0.0953718	2.56312	9.92462	0.465421	0.777145	NA	18	0.0762433	NA
TCGA-56-7731	TCGA.56.7731.11A	LUSC	NT	TCGA-56-7731-01A-11R-2125-07	LUSC	1	3	0	3	NA	NA	0	3	66	FEMALE	WHITE	Stage IB	[Not Applicable]	10	6	4	0	0.508792	2.71381	8.98573	0.267242	0.720496	NA	9	0.0614637	NA
TCGA-56-7823	TCGA.56.7823.11A	LUSC	NT	NA	LUSC	0	1011	0	1011	0	1011	0	1011	58	FEMALE	WHITE	Stage IIA	[Not Applicable]	8	8	0	0	0.0744003	2.41463	7.43451	NA	NA	NA	7	0.0756616	NA
TCGA-56-8082	TCGA.56.8082.11A	LUSC	NT	TCGA-56-8082-01A-11R-2247-07	LUSC	0	455	0	455	0	455	0	455	80	FEMALE	WHITE	Stage IIA	[Not Applicable]	14	11	3	0	0.160965	2.2568	5.79872	0.386981	0.702024	NA	12	0.0525666	NA
TCGA-56-8083	TCGA.56.8083.11A	LUSC	NT	TCGA-56-8083-01A-11R-2247-07	LUSC	0	150	0	150	NA	NA	0	150	56	MALE	WHITE	Stage IB	[Not Applicable]	8	5	3	0	0.0194947	1.60401	4.47273	0.417923	0.736545	NA	7	0.0926579	NA
TCGA-56-8201	TCGA.56.8201.11A	LUSC	NT	TCGA-56-8201-01A-11R-2247-07	LUSC	1	397	1	397	NA	NA	1	397	74	MALE	WHITE	Stage IIB	[Not Applicable]	22	7	15	1	0.51	1.3758	4.37198	0.380895	0.695944	NA	20	0.136239	NA
TCGA-56-8309	TCGA.56.8309.11A	LUSC	NT	TCGA-56-8309-01A-11R-2296-07	LUSC	0	428	0	428	0	428	0	428	66	MALE	WHITE	Stage IA	[Not Applicable]	12	9	3	0	0.509404	0.795608	3.61084	0.242826	0.552479	NA	9	0.11258	NA
TCGA-56-8623	TCGA.56.8623.11A	LUSC	NT	TCGA-56-8623-01A-11R-A28V-07	LUSC	1	692	0	692	0	692	1	645	71	MALE	WHITE	Stage IB	[Not Applicable]	0	0	0	0	0.398299	NA	NA	0.122376	0.535042	NA	0	0.0769376	NA
TCGA-58-8386	TCGA.58.8386.11A	LUSC	NT	TCGA-58-8386-01A-11R-2296-07	LUSC	1	1	0	1	NA	NA	0	1	75	MALE	[Not Evaluated]	Stage IV	[Not Applicable]	20	9	11	1	0.338965	2.01733	6.4613	0.321146	0.778543	NA	16	0.0772709	NA
TCGA-60-2709	TCGA.60.2709.11A	LUSC	NT	TCGA-60-2709-01A-21R-1820-07	LUSC	0	1505	0	1505	0	1505	0	1505	69	MALE	BLACK OR AFRICAN AMERICAN	Stage IB	[Not Applicable]	31	9	22	1	0.523544	1.26975	3.95353	0.30607	0.790406	LUSC.secretory	27	0.0831834	NA
TCGA-77-7138	TCGA.77.7138.11A	LUSC	NT	TCGA-77-7138-01A-41R-2045-07	LUSC	1	340	NA	340	NA	NA	0	340	67	MALE	[Not Available]	Stage IB	[Not Applicable]	NA	NA	NA	NA	NA	NA	NA	0.497968	0.64429	NA	NA	0.0351393	NA
TCGA-77-7142	TCGA.77.7142.11A	LUSC	NT	TCGA-77-7142-01A-11R-2045-07	LUSC	0	2227	0	2227	NA	NA	0	2227	59	FEMALE	WHITE	Stage IB	[Not Applicable]	20	17	3	1	0.143154	2.13042	6.66132	0.431767	0.855497	NA	17	0.077995	NA
TCGA-77-7335	TCGA.77.7335.11A	LUSC	NT	TCGA-77-7335-01A-11R-2045-07	LUSC	1	2133	NA	2133	NA	NA	0	2133	62	FEMALE	WHITE	Stage IIIB	[Not Applicable]	12	6	6	0	0.349854	2.04211	5.82602	0.289915	0.762287	NA	10	0.22615	NA
TCGA-77-7337	TCGA.77.7337.11A	LUSC	NT	TCGA-77-7337-01A-21R-2045-07	LUSC	1	3253	NA	3253	NA	NA	0	3253	65	MALE	WHITE	Stage IIB	[Not Applicable]	14	9	5	0	0.29799	2.88441	8.47482	0.40233	0.801309	NA	13	0.0870348	NA
TCGA-77-7338	TCGA.77.7338.11A	LUSC	NT	TCGA-77-7338-01A-11R-2045-07	LUSC	1	5	NA	5	NA	NA	0	5	64	MALE	WHITE	Stage IB	[Not Applicable]	9	5	4	0	0.323768	1.32613	3.35953	0.320834	0.784572	NA	7	0.0942072	NA
TCGA-77-8007	TCGA.77.8007.11A	LUSC	NT	TCGA-77-8007-01A-11R-2187-07	LUSC	1	198	NA	198	NA	NA	1	139	68	MALE	[Not Available]	Stage IIB	[Not Applicable]	22	9	13	1	0.594925	0.831892	2.46487	0.357904	0.589027	NA	17	0.104136	NA
TCGA-77-8008	TCGA.77.8008.11A	LUSC	NT	TCGA-77-8008-01A-21R-2187-07	LUSC	1	2639	NA	2639	NA	NA	0	2639	68	MALE	[Not Available]	Stage IB	[Not Applicable]	14	8	6	0	0.410775	1.74991	4.25408	0.157078	0.450639	NA	12	0.0553291	NA
TCGA-85-7710	TCGA.85.7710.11A	LUSC	NT	TCGA-85-7710-01A-11R-2125-07	LUSC	0	42	0	42	0	42	0	42	59	FEMALE	WHITE	Stage IA	[Not Applicable]	8	6	2	0	0.191459	1.45869	5.33817	0.384643	0.518067	NA	8	0.222639	NA
TCGA-90-6837	TCGA.90.6837.11A	LUSC	NT	TCGA-90-6837-01A-11R-1949-07	LUSC	0	758	0	758	0	758	0	758	64	MALE	WHITE	Stage IIB	[Not Applicable]	NA	NA	NA	NA	NA	NA	NA	0.297859	0.67607	NA	NA	0.0561089	NA
TCGA-90-7767	TCGA.90.7767.11A	LUSC	NT	TCGA-90-7767-01A-11R-2125-07	LUSC	0	89	0	89	NA	NA	0	89	56	MALE	WHITE	Stage IIB	[Not Applicable]	21	14	7	1	0.285415	0.966808	2.74936	0.423678	0.568108	NA	18	0.116058	NA
TCGA-92-7340	TCGA.92.7340.11A	LUSC	NT	TCGA-92-7340-01A-21R-2045-07	LUSC	0	82	0	82	NA	NA	0	82	45	FEMALE	WHITE	Stage IIA	[Not Applicable]	6	3	3	0	0.403747	3.65464	10.1808	0.301229	0.741102	NA	3	0.113599	NA
TCGA-60-2726	TCGA.60.2726.01A	LUSC	cancer	TCGA-60-2726-01A-01R-0851-07	LUSC	1	358	0	358	0	358	0	358	56	MALE	WHITE	Stage IIA	[Not Applicable]	21	15	6	1	0.267829	2.70258	7.40396	0.445586	0.642826	LUSC.primitive	19	0.213762	6051.77
TCGA-39-5037	TCGA.39.5037.01A	LUSC	cancer	TCGA-39-5037-01A-01R-1443-07	LUSC	0	1690	0	1690	0	1690	0	1690	65	MALE	WHITE	Stage IIA	[Not Applicable]	22	11	11	2	0.217212	1.91024	5.81755	0.60531	0.866494	LUSC.classical	18	0.216039	3873.57
TCGA-66-2756	TCGA.66.2756.01A	LUSC	cancer	TCGA-66-2756-01A-01R-0851-07	LUSC	0	30	0	30	NA	NA	0	30	68	MALE	[Not Available]	Stage IIIB	[Not Applicable]	24	18	6	2	0.0612621	3.36184	13.1026	0.511256	0.491934	LUSC.primitive	20	0.213521	3593.38
TCGA-37-5819	TCGA.37.5819.01A	LUSC	cancer	TCGA-37-5819-01A-01R-1635-07	LUSC	0	103	0	103	NA	NA	0	103	64	MALE	WHITE	Stage IIIA	[Not Applicable]	20	11	9	1	0.138088	5.68227	20.9396	0.512084	0.730262	LUSC.primitive	17	0.161959	3474.51
TCGA-63-A5MU	TCGA.63.A5MU.01A	LUSC	cancer	TCGA-63-A5MU-01A-11R-A26W-07	LUSC	1	NA	1	NA	1	420	1	420	48	MALE	[Not Evaluated]	Stage IIB	[Not Applicable]	16	5	11	2	0.0958018	1.88073	5.58342	0.525947	0.702033	NA	14	0.0510547	3058.27
TCGA-46-6026	TCGA.46.6026.01A	LUSC	cancer	TCGA-46-6026-01A-11R-1820-07	LUSC	0	423	0	423	0	423	0	423	81	MALE	WHITE	Stage IIB	[Not Applicable]	26	16	10	1	0.0460388	1.60959	5.41408	0.466329	0.762579	LUSC.primitive	24	0.0715977	2968.44
TCGA-90-A4ED	TCGA.90.A4ED.01A	LUSC	cancer	TCGA-90-A4ED-01A-31R-A24Z-07	LUSC	0	615	0	615	0	615	0	615	69	MALE	WHITE	Stage IB	[Not Applicable]	17	3	14	2	0.226152	26.011	45.2828	0.261305	0.587941	NA	16	0.0853221	2894.34
TCGA-85-A5B5	TCGA.85.A5B5.01A	LUSC	cancer	TCGA-85-A5B5-01A-21R-A26W-07	LUSC	0	111	0	111	0	111	0	111	58	MALE	WHITE	Stage IA	[Not Applicable]	26	16	10	1	0.0716063	2.88993	10.0558	0.406235	0.718664	NA	23	0.086697	2740.22
TCGA-NC-A5HH	TCGA.NC.A5HH.01A	LUSC	cancer	TCGA-NC-A5HH-01A-11R-A26W-07	LUSC	0	37	0	37	0	37	0	37	53	MALE	WHITE	Stage IA	[Not Applicable]	8	1	7	1	0.183443	2.76757	9.29542	0.487311	0.569611	NA	7	0.196945	2698.39
TCGA-33-AASD	TCGA.33.AASD.01A	LUSC	cancer	TCGA-33-AASD-01A-11R-A405-07	LUSC	1	3376	1	3376	NA	NA	1	1912	83	MALE	BLACK OR AFRICAN AMERICAN	Stage IA	[Not Applicable]	26	11	15	1	0.0993927	3.60631	9.83827	0.353393	0.819902	NA	23	0.0928596	2647.05
TCGA-85-6560	TCGA.85.6560.01A	LUSC	cancer	TCGA-85-6560-01A-11R-1820-07	LUSC	0	1259	0	1259	0	1259	0	1259	59	MALE	WHITE	Stage IIA	[Not Applicable]	25	19	6	1	0.247099	2.67693	11.0569	0.512694	0.82745	LUSC.primitive	22	0.129209	2614.11
TCGA-56-A62T	TCGA.56.A62T.01A	LUSC	cancer	TCGA-56-A62T-01A-11R-A405-07	LUSC	0	440	0	440	0	440	0	440	78	MALE	BLACK OR AFRICAN AMERICAN	Stage IIA	[Not Applicable]	25	16	9	2	0.196119	3.77772	13.6555	0.394601	0.705255	NA	20	0.0207853	2460.91
TCGA-43-6143	TCGA.43.6143.01A	LUSC	cancer	TCGA-43-6143-01A-11R-1820-07	LUSC	0	699	0	699	0	699	0	699	70	MALE	WHITE	Stage IB	[Not Applicable]	18	6	12	1	0.0380369	2.34808	8.23276	0.497759	0.760239	LUSC.primitive	16	0.0693992	2449.34
TCGA-56-7221	TCGA.56.7221.01A	LUSC	cancer	TCGA-56-7221-01A-11R-2045-07	LUSC	0	608	0	608	0	608	0	608	79	MALE	WHITE	Stage IB	[Not Applicable]	14	9	5	0	0.163674	2.73048	7.13449	0.520207	0.808495	NA	12	0.0240455	2444.53
TCGA-18-3410	TCGA.18.3410.01A	LUSC	cancer	TCGA-18-3410-01A-01R-0980-07	LUSC	1	146	0	146	NA	NA	0	146	81	MALE	[Not Available]	Stage IIB	[Not Applicable]	20	7	13	1	0.106935	1.49152	5.56211	0.48246	0.505982	LUSC.secretory	17	0.179674	2435.04
TCGA-39-5027	TCGA.39.5027.01A	LUSC	cancer	TCGA-39-5027-01A-21R-1820-07	LUSC	0	3108	0	3108	0	3108	1	3081	73	MALE	WHITE	Stage IB	[Not Applicable]	15	12	3	0	0.217741	NA	NA	0.524145	0.789901	LUSC.classical	15	0.120963	2391.32
TCGA-34-5231	TCGA.34.5231.01A	LUSC	cancer	TCGA-34-5231-01A-21R-1820-07	LUSC	1	1984	0	1984	NA	NA	0	1984	72	MALE	WHITE	Stage IA	[Not Applicable]	27	13	14	1	0.145935	5.54079	16.2779	0.538801	0.580865	LUSC.primitive	24	0.152812	2367.64
TCGA-LA-A7SW	TCGA.LA.A7SW.01A	LUSC	cancer	TCGA-LA-A7SW-01A-11R-A405-07	LUSC	1	408	1	408	NA	NA	1	235	71	MALE	BLACK OR AFRICAN AMERICAN	Stage IIIA	[Not Applicable]	9	1	8	1	0.370408	0.933549	2.17828	0.483088	0.710499	NA	9	0.0127795	2300.46
TCGA-56-7223	TCGA.56.7223.01A	LUSC	cancer	TCGA-56-7223-01A-11R-2045-07	LUSC	1	442	1	442	NA	NA	1	132	66	MALE	WHITE	Stage IIIA	[Not Applicable]	20	13	7	1	0.0427909	2.49727	7.37291	0.551883	0.82622	NA	19	0.123102	2235.81
TCGA-66-2781	TCGA.66.2781.01A	LUSC	cancer	TCGA-66-2781-01A-01R-0851-07	LUSC	0	121	0	121	NA	NA	0	121	67	MALE	[Not Available]	Stage IB	[Not Applicable]	22	11	11	1	0.338517	0.927187	3.2592	0.42001	0.860079	LUSC.basal	19	0.0888023	2084.2
TCGA-21-1075	TCGA.21.1075.01A	LUSC	cancer	TCGA-21-1075-01A-01R-0692-07	LUSC	0	2134	0	2134	NA	NA	0	2134	57	MALE	WHITE	Stage IIB	[Not Applicable]	19	10	9	1	0.0540731	1.44132	5.26395	0.516057	0.706192	NA	16	0.0574912	1977.68
TCGA-34-5929	TCGA.34.5929.01A	LUSC	cancer	TCGA-34-5929-01A-11R-1820-07	LUSC	1	151	0	151	NA	NA	0	151	78	FEMALE	WHITE	Stage IB	[Not Applicable]	11	9	2	0	0.15011	1.75562	5.52588	0.430445	0.660038	LUSC.primitive	9	0.0760911	1969.67
TCGA-22-5477	TCGA.22.5477.01A	LUSC	cancer	TCGA-22-5477-01A-01R-1635-07	LUSC	1	1346	NA	1346	1	511	1	511	65	MALE	WHITE	Stage IA	[Not Applicable]	16	13	3	1	0.0876263	1.92618	4.26285	0.480088	0.684755	LUSC.classical	12	0.172938	1961.09
TCGA-NC-A5HQ	TCGA.NC.A5HQ.01A	LUSC	cancer	TCGA-NC-A5HQ-01A-11R-A26W-07	LUSC	1	448	NA	448	0	448	0	448	70	MALE	WHITE	Stage IIIA	[Not Applicable]	22	16	6	1	0.295436	2.51624	8.61885	0.421098	0.700056	NA	17	0.0962007	1943.96
TCGA-63-A5MW	TCGA.63.A5MW.01A	LUSC	cancer	TCGA-63-A5MW-01A-11R-A26W-07	LUSC	0	1639	0	1639	0	1639	0	1639	76	MALE	[Not Evaluated]	Stage IB	[Not Applicable]	19	9	10	1	0.129799	3.64257	11.6621	0.259674	0.696837	NA	17	0.213452	1882.9
TCGA-56-7730	TCGA.56.7730.01A	LUSC	cancer	TCGA-56-7730-01A-11R-2125-07	LUSC	1	198	1	198	NA	NA	1	198	73	MALE	WHITE	Stage IIA	[Not Applicable]	20	11	9	1	0.0953718	2.56312	9.92462	0.465421	0.777145	NA	18	0.0762433	1771.67
TCGA-34-5927	TCGA.34.5927.01A	LUSC	cancer	TCGA-34-5927-01A-11R-1820-07	LUSC	0	1361	0	1361	NA	NA	1	245	70	FEMALE	WHITE	Stage IA	[Not Applicable]	9	8	1	0	0.148519	1.9716	6.66866	0.474897	0.774492	LUSC.primitive	7	0.0625362	1722.84
TCGA-66-2768	TCGA.66.2768.01A	LUSC	cancer	TCGA-66-2768-01A-01R-0851-07	LUSC	0	61	0	61	NA	NA	0	61	57	MALE	[Not Available]	Stage IIB	[Not Applicable]	6	5	1	0	0.351609	NA	NA	0.412765	0.656094	LUSC.basal	6	0.063536	1697.29
TCGA-34-2600	TCGA.34.2600.01A	LUSC	cancer	TCGA-34-2600-01A-01R-0851-07	LUSC	1	1874	0	1874	0	1874	0	1874	76	FEMALE	WHITE	Stage IA	[Not Applicable]	19	13	6	1	0.0802567	3.06472	10.2725	0.381223	0.540831	LUSC.basal	18	0.055533	1682.74
TCGA-77-8009	TCGA.77.8009.01A	LUSC	cancer	TCGA-77-8009-01A-11R-2187-07	LUSC	1	1695	NA	1695	1	607	1	607	68	MALE	[Not Available]	Stage IIB	[Not Applicable]	24	15	9	2	0.0701746	1.09735	4.63324	0.4574	0.734229	NA	21	0.0876493	1666.04
TCGA-43-3394	TCGA.43.3394.01A	LUSC	cancer	TCGA-43-3394-01A-01R-0980-07	LUSC	1	1190	1	1190	1	552	1	552	52	MALE	BLACK OR AFRICAN AMERICAN	Stage IB	[Not Applicable]	25	13	12	1	0.0400621	1.21303	3.95013	0.442039	0.933994	LUSC.classical	22	0.0587905	1661.89
TCGA-66-2754	TCGA.66.2754.01A	LUSC	cancer	TCGA-66-2754-01A-01R-0980-07	LUSC	0	61	0	61	NA	NA	0	61	67	MALE	[Not Available]	Stage IIIA	[Not Applicable]	12	10	2	1	0.0934284	2.18202	7.57474	0.658453	0.682924	LUSC.primitive	9	0.0898833	1563.6
TCGA-77-7142	TCGA.77.7142.01A	LUSC	cancer	TCGA-77-7142-01A-11R-2045-07	LUSC	0	2227	0	2227	NA	NA	0	2227	59	FEMALE	WHITE	Stage IB	[Not Applicable]	20	17	3	1	0.143154	2.13042	6.66132	0.431767	0.855497	NA	17	0.077995	1534.8
TCGA-37-4129	TCGA.37.4129.01A	LUSC	cancer	TCGA-37-4129-01A-01R-1100-07	LUSC	0	242	0	242	0	242	0	242	52	FEMALE	WHITE	Stage IA	[Not Applicable]	4	4	0	0	0.0381439	0.0862795	0.0862795	0.348437	0.460623	NA	3	0.144517	1530.36
TCGA-70-6723	TCGA.70.6723.01A	LUSC	cancer	TCGA-70-6723-01A-11R-1820-07	LUSC	0	375	0	375	NA	NA	1	312	65	MALE	ASIAN	Stage IIA	[Not Applicable]	13	10	3	1	0.0519927	0.893242	2.9477	0.550536	0.830271	LUSC.classical	12	0.357929	1485.35
TCGA-22-A5C4	TCGA.22.A5C4.01A	LUSC	cancer	TCGA-22-A5C4-01A-12R-A27Q-07	LUSC	0	671	0	671	0	671	0	671	70	MALE	WHITE	Stage IIA	[Not Applicable]	17	13	4	1	0.185345	2.53478	9.3728	0.414989	0.64675	NA	15	0.0729946	1472.84
TCGA-NC-A5HI	TCGA.NC.A5HI.01A	LUSC	cancer	TCGA-NC-A5HI-01A-11R-A26W-07	LUSC	0	1743	0	1743	0	1743	1	70	68	FEMALE	WHITE	Stage IB	[Not Applicable]	12	10	2	0	0.359134	3.54762	10.6428	0.458488	0.554772	NA	10	0.174195	1442.99
TCGA-56-8082	TCGA.56.8082.01A	LUSC	cancer	TCGA-56-8082-01A-11R-2247-07	LUSC	0	455	0	455	0	455	0	455	80	FEMALE	WHITE	Stage IIA	[Not Applicable]	14	11	3	0	0.160965	2.2568	5.79872	0.386981	0.702024	NA	12	0.0525666	1408.65
TCGA-51-4080	TCGA.51.4080.01A	LUSC	cancer	TCGA-51-4080-01A-01R-1100-07	LUSC	1	12	0	12	NA	NA	0	12	65	MALE	BLACK OR AFRICAN AMERICAN	Stage IIIB	[Not Applicable]	10	6	4	0	0.0158328	1.91165	7.1687	0.537618	0.851084	LUSC.classical	10	0	1348.51
TCGA-34-2596	TCGA.34.2596.01A	LUSC	cancer	TCGA-34-2596-01A-01R-0851-07	LUSC	1	80	0	80	0	80	0	80	70	MALE	WHITE	Stage IIB	[Not Applicable]	16	15	1	0	0.278598	2.09198	5.9367	0.391045	0.619957	LUSC.classical	14	0.0625856	1340.29
TCGA-18-3412	TCGA.18.3412.01A	LUSC	cancer	TCGA-18-3412-01A-01R-0980-07	LUSC	1	345	1	345	NA	NA	1	273	52	MALE	WHITE	Stage IB	[Not Applicable]	17	15	2	1	0.0744633	0.947329	3.41039	0.494167	0.985386	LUSC.classical	15	0.0840441	1326.48
TCGA-37-4130	TCGA.37.4130.01A	LUSC	cancer	TCGA-37-4130-01A-01R-1100-07	LUSC	0	247	0	247	NA	NA	0	247	56	MALE	WHITE	Stage IA	[Not Applicable]	23	17	6	2	0.349493	7.71514	27.939	0.475751	0.569796	NA	19	0.360719	1304.29
TCGA-37-4141	TCGA.37.4141.01A	LUSC	cancer	TCGA-37-4141-01A-02R-1100-07	LUSC	0	12	0	12	NA	NA	0	12	65	FEMALE	WHITE	Stage IA	[Not Applicable]	14	12	2	0	0.225083	1.97524	8.51302	0.458618	0.634402	LUSC.primitive	14	0.15552	1279.2
TCGA-85-7696	TCGA.85.7696.01A	LUSC	cancer	TCGA-85-7696-01A-11R-2125-07	LUSC	0	1111	0	1111	0	1111	0	1111	64	MALE	WHITE	Stage IA	[Not Applicable]	9	6	3	0	0.15619	1.99971	5.33255	0.436186	0.665922	NA	8	0.0834356	1266.05
TCGA-56-A4BX	TCGA.56.A4BX.01A	LUSC	cancer	TCGA-56-A4BX-01A-11R-A24H-07	LUSC	0	405	0	405	0	405	0	405	70	MALE	WHITE	Stage IIA	[Not Applicable]	17	10	7	1	0.0571574	NA	NA	0.473822	0.839858	NA	15	0.296628	1264.62
TCGA-85-A512	TCGA.85.A512.01A	LUSC	cancer	TCGA-85-A512-01A-11R-A26W-07	LUSC	0	465	0	465	0	465	0	465	46	MALE	WHITE	Stage IIA	[Not Applicable]	11	10	1	0	0.151887	1.32297	4.17471	0.460954	0.868627	NA	10	0.042132	1231.82
TCGA-39-5019	TCGA.39.5019.01A	LUSC	cancer	TCGA-39-5019-01A-01R-1820-07	LUSC	0	3387	0	3387	1	378	1	378	70	MALE	WHITE	Stage IB	[Not Applicable]	9	0	9	0	0.355213	1.37983	4.45569	0.391212	0.873488	LUSC.classical	9	0.0912596	1230.55
TCGA-63-A5M9	TCGA.63.A5M9.01A	LUSC	cancer	TCGA-63-A5M9-01A-11R-A26W-07	LUSC	0	0	0	0	NA	NA	0	0	NA	FEMALE	[Not Evaluated]	Stage IIB	[Not Applicable]	19	10	9	1	0.196599	0.846904	2.65753	0.475021	0.833021	NA	17	0.125857	1219.12
TCGA-21-1083	TCGA.21.1083.01A	LUSC	cancer	NA	LUSC	1	1315	0	1315	NA	NA	0	1315	75	MALE	WHITE	Stage IA	[Not Applicable]	NA	NA	NA	NA	NA	NA	NA	NA	NA	NA	NA	NA	1201.67
TCGA-46-3769	TCGA.46.3769.01A	LUSC	cancer	TCGA-46-3769-01A-01R-0980-07	LUSC	0	135	0	135	0	135	0	135	57	MALE	WHITE	[Discrepancy]	[Not Applicable]	18	14	4	2	0.134304	8.63329	23.2269	0.380218	0.625394	LUSC.secretory	15	0.15899	1176.6
TCGA-37-A5EL	TCGA.37.A5EL.01A	LUSC	cancer	TCGA-37-A5EL-01A-11R-A26W-07	LUSC	1	1143	1	1143	NA	NA	1	946	53	MALE	WHITE	Stage IIB	[Not Applicable]	21	16	5	1	0.0850731	3.82947	10.9109	0.426888	0.655456	NA	19	0.202868	1160.39
TCGA-43-3920	TCGA.43.3920.01A	LUSC	cancer	TCGA-43-3920-01A-01R-0980-07	LUSC	0	1007	0	1007	0	1007	0	1007	71	MALE	WHITE	Stage IB	[Not Applicable]	20	8	12	1	0.0698493	2.4258	7.30891	0.336441	0.751581	LUSC.basal	18	0.136838	1137.91
TCGA-60-2724	TCGA.60.2724.01A	LUSC	cancer	TCGA-60-2724-01A-01R-0851-07	LUSC	0	717	0	717	NA	NA	0	717	47	MALE	WHITE	Stage IIIA	[Not Applicable]	11	10	1	0	0.0296732	2.70088	8.32771	0.364247	0.773695	LUSC.basal	10	0.0104231	1128.16
TCGA-37-4135	TCGA.37.4135.01A	LUSC	cancer	TCGA-37-4135-01A-01R-1100-07	LUSC	0	207	0	207	NA	NA	0	207	68	MALE	WHITE	Stage IB	[Not Applicable]	25	17	8	1	0.0297978	2.39252	7.23385	0.529933	0.711742	LUSC.primitive	22	0.167947	1115.66
TCGA-22-5473	TCGA.22.5473.01A	LUSC	cancer	TCGA-22-5473-01A-01R-1635-07	LUSC	1	1933	0	1933	1	1655	1	1655	78	MALE	WHITE	[Discrepancy]	[Not Applicable]	19	14	5	1	0.13509	7.00133	18.708	0.425102	0.669561	LUSC.classical	17	0.0925338	1099.15
TCGA-NK-A5D1	TCGA.NK.A5D1.01A	LUSC	cancer	NA	LUSC	0	511	0	511	NA	NA	1	151	57	MALE	WHITE	Stage IIA	[Not Applicable]	NA	NA	NA	NA	NA	NA	NA	NA	NA	NA	NA	NA	1055.77
TCGA-58-8392	TCGA.58.8392.01A	LUSC	cancer	TCGA-58-8392-01A-11R-2326-07	LUSC	1	501	1	501	1	96	1	96	70	MALE	WHITE	Stage IB	[Not Applicable]	NA	NA	NA	NA	NA	NA	NA	0.44049	0.812788	NA	NA	0.0667697	1030.12
TCGA-52-7809	TCGA.52.7809.01A	LUSC	cancer	TCGA-52-7809-01A-21R-2125-07	LUSC	1	166	1	166	NA	NA	1	166	74	MALE	WHITE	Stage IB	[Not Applicable]	17	12	5	1	0.253642	1.80985	6.3948	0.468889	0.705724	NA	16	0.19114	1029.34
TCGA-34-5236	TCGA.34.5236.01A	LUSC	cancer	TCGA-34-5236-01A-21R-1820-07	LUSC	1	276	1	276	NA	NA	1	113	60	MALE	WHITE	Stage IIB	[Not Applicable]	17	10	7	2	0.3859	1.68674	5.17654	0.373761	0.853736	LUSC.classical	16	0.0607303	1018.32
TCGA-98-A53I	TCGA.98.A53I.01A	LUSC	cancer	TCGA-98-A53I-01A-31R-A262-07	LUSC	0	565	0	565	0	565	0	565	64	MALE	WHITE	Stage IIA	[Not Applicable]	11	7	4	0	0.364553	2.9979	9.07854	0.404675	0.687636	NA	10	0.150291	1012.69
TCGA-58-A46L	TCGA.58.A46L.01A	LUSC	cancer	TCGA-58-A46L-01A-11R-A24H-07	LUSC	0	1723	0	1723	0	1723	0	1723	73	MALE	WHITE	Stage IIIA	[Not Applicable]	10	8	2	0	0.31764	1.5069	6.11624	0.462671	0.558266	NA	10	0.158681	1012.6
TCGA-77-7140	TCGA.77.7140.01A	LUSC	cancer	TCGA-77-7140-01A-41R-2045-07	LUSC	1	632	NA	632	NA	NA	1	250	69	FEMALE	WHITE	Stage IIB	[Not Applicable]	16	13	3	1	0.0836233	1.48725	4.72946	0.472137	0.822458	NA	14	0.0737081	997.878
TCGA-NC-A5HF	TCGA.NC.A5HF.01A	LUSC	cancer	TCGA-NC-A5HF-01A-11R-A26W-07	LUSC	1	138	1	138	NA	NA	1	132	74	MALE	WHITE	Stage IIIB	[Not Applicable]	12	8	4	0	0.0938947	2.13506	6.52547	0.324449	0.674711	NA	10	0.0174553	991.822
TCGA-22-4591	TCGA.22.4591.01A	LUSC	cancer	TCGA-22-4591-01A-01R-1201-07	LUSC	1	623	1	623	NA	NA	1	443	80	MALE	WHITE	Stage IIIA	[Not Applicable]	19	8	11	2	0.0618979	2.04244	4.66843	0.466278	0.86278	LUSC.primitive	15	0.175739	988.78
TCGA-77-7465	TCGA.77.7465.01A	LUSC	cancer	TCGA-77-7465-01A-11R-2045-07	LUSC	0	990	0	990	0	990	0	990	58	MALE	WHITE	Stage IIA	[Not Applicable]	17	16	1	0	0.320533	3.0781	10.1607	0.471702	0.678905	NA	15	0.176428	983.491
TCGA-66-2766	TCGA.66.2766.01A	LUSC	cancer	TCGA-66-2766-01A-01R-0851-07	LUSC	0	31	0	31	NA	NA	0	31	54	MALE	[Not Available]	Stage IIIA	[Not Applicable]	13	8	5	1	0.0306822	3.0988	9.04285	0.451314	0.731927	LUSC.classical	12	0.0897989	969.37
TCGA-43-7657	TCGA.43.7657.01A	LUSC	cancer	TCGA-43-7657-01A-31R-2125-07	LUSC	0	236	0	236	0	236	0	236	68	FEMALE	WHITE	Stage IA	[Not Applicable]	22	11	11	1	0.235262	0.943451	3.27259	0.342359	0.734146	NA	19	0.0180609	968.43
TCGA-O2-A52N	TCGA.O2.A52N.01A	LUSC	cancer	TCGA-O2-A52N-01A-11R-A26W-07	LUSC	1	1006	0	1006	NA	NA	0	1006	78	MALE	WHITE	Stage I	[Not Applicable]	21	7	14	2	0.224931	3.6601	12.8543	0.317803	0.514302	NA	20	0.138027	967.183
TCGA-85-8070	TCGA.85.8070.01A	LUSC	cancer	TCGA-85-8070-01A-11R-2247-07	LUSC	0	960	0	960	0	960	0	960	71	MALE	WHITE	Stage IB	[Not Applicable]	8	7	1	0	0.0639309	1.46214	6.53296	0.527094	0.704832	NA	5	0.14858	961.963
TCGA-33-AASB	TCGA.33.AASB.01A	LUSC	cancer	TCGA-33-AASB-01A-11R-A405-07	LUSC	1	211	1	211	NA	NA	1	30	66	MALE	BLACK OR AFRICAN AMERICAN	Stage IB	[Not Applicable]	16	12	4	1	0.283348	2.55803	10.6111	0.476157	0.670575	NA	16	0.0464928	936.689
TCGA-18-3419	TCGA.18.3419.01A	LUSC	cancer	TCGA-18-3419-01A-01R-0980-07	LUSC	0	2811	0	2811	0	2811	0	2811	73	MALE	[Not Available]	Stage IIB	[Not Applicable]	11	7	4	0	0.335695	NA	NA	0.495928	0.61195	LUSC.basal	10	0.177646	931.955
TCGA-NC-A5HT	TCGA.NC.A5HT.01A	LUSC	cancer	TCGA-NC-A5HT-01A-11R-A26W-07	LUSC	0	804	0	804	1	203	1	203	69	MALE	WHITE	Stage IIIA	[Not Applicable]	12	8	4	0	0.0990289	2.72306	8.57475	0.399419	0.803962	NA	11	0.0803808	930.559
TCGA-66-2790	TCGA.66.2790.01A	LUSC	cancer	TCGA-66-2790-01A-01R-0980-07	LUSC	0	699	0	699	NA	NA	1	699	72	MALE	[Not Available]	Stage IIB	[Not Applicable]	12	10	2	0	0.236558	NA	NA	0.353497	0.681524	NA	11	0.161316	925.018
TCGA-56-8307	TCGA.56.8307.01A	LUSC	cancer	TCGA-56-8307-01A-11R-2296-07	LUSC	0	818	0	818	0	818	0	818	55	FEMALE	WHITE	Stage IIB	[Not Applicable]	26	6	20	1	0.352896	3.10222	11.2041	0.496045	0.529956	NA	23	0.150614	879.65
TCGA-18-3414	TCGA.18.3414.01A	LUSC	cancer	TCGA-18-3414-01A-01R-0980-07	LUSC	1	716	0	716	NA	NA	0	716	73	MALE	ASIAN	Stage IV	[Not Applicable]	11	2	9	0	0.0624452	2.25285	8.73365	0.35819	0.769643	LUSC.basal	10	0.154664	875.325
TCGA-85-8352	TCGA.85.8352.01A	LUSC	cancer	TCGA-85-8352-01A-31R-2326-07	LUSC	1	161	1	161	1	128	1	128	67	MALE	WHITE	Stage IIIA	[Not Applicable]	17	13	4	1	0.0404723	1.74131	7.0233	0.547668	0.492837	NA	14	0.197513	872.197
TCGA-60-2721	TCGA.60.2721.01A	LUSC	cancer	TCGA-60-2721-01A-01R-0851-07	LUSC	0	983	0	983	0	983	0	983	73	MALE	WHITE	Stage IB	[Not Applicable]	10	8	2	0	0.0410919	1.47322	4.92963	0.369068	0.701348	LUSC.basal	10	0.227414	868.551
TCGA-77-6842	TCGA.77.6842.01A	LUSC	cancer	TCGA-77-6842-01A-11R-1949-07	LUSC	1	899	NA	899	NA	NA	1	201	79	MALE	WHITE	Stage IIB	[Not Applicable]	22	13	9	1	0.352541	2.72485	9.74432	0.387312	0.535937	NA	18	0.159683	791.801
TCGA-21-1080	TCGA.21.1080.01A	LUSC	cancer	TCGA-21-1080-01A-01R-0692-07	LUSC	0	3724	0	3724	NA	NA	0	3724	66	MALE	WHITE	Stage IB	[Not Applicable]	13	10	3	0	0.0757459	8.70893	27.2752	0.487925	0.615978	NA	11	0.179851	785.333
TCGA-60-2719	TCGA.60.2719.01A	LUSC	cancer	TCGA-60-2719-01A-01R-0851-07	LUSC	0	1297	0	1297	0	1297	0	1297	83	FEMALE	WHITE	Stage IB	[Not Applicable]	14	12	2	0	0.185181	1.65749	4.88674	0.540908	0.651187	LUSC.primitive	13	0.0896024	784.259
TCGA-39-5016	TCGA.39.5016.01A	LUSC	cancer	TCGA-39-5016-01A-01R-1443-07	LUSC	0	3850	0	3850	0	3850	0	3850	44	MALE	WHITE	Stage IIA	[Not Applicable]	23	15	8	1	0.271814	3.36791	8.66445	0.48037	0.787755	LUSC.classical	20	0.160191	775.714
TCGA-39-5036	TCGA.39.5036.01A	LUSC	cancer	TCGA-39-5036-01A-01R-1443-07	LUSC	0	2165	0	2165	0	2165	0	2165	73	MALE	WHITE	Stage IB	[Not Applicable]	18	14	4	0	0.231912	1.60783	6.71841	0.484463	0.883073	LUSC.classical	16	0.177103	770.642
TCGA-58-A46M	TCGA.58.A46M.01A	LUSC	cancer	TCGA-58-A46M-01A-11R-A24H-07	LUSC	0	1072	0	1072	0	1072	0	1072	61	MALE	WHITE	Stage IIB	[Not Applicable]	19	8	11	2	0.228091	3.87463	10.0267	0.553424	0.794712	NA	18	0.162982	769.94
TCGA-77-8143	TCGA.77.8143.01A	LUSC	cancer	TCGA-77-8143-01A-11R-2247-07	LUSC	1	803	1	803	NA	NA	1	803	76	MALE	[Not Evaluated]	Stage IIIA	[Not Applicable]	20	9	11	1	0.168516	1.1686	4.10588	0.565736	0.812375	NA	16	0.158385	767.71
TCGA-33-AAS8	TCGA.33.AAS8.01A	LUSC	cancer	TCGA-33-AAS8-01A-11R-A405-07	LUSC	1	1114	0	1114	0	1114	0	1114	59	FEMALE	BLACK OR AFRICAN AMERICAN	Stage IA	[Not Applicable]	10	10	0	0	0.268608	1.99754	6.42958	0.441844	0.73745	NA	7	0.134357	755.611
TCGA-66-2800	TCGA.66.2800.01A	LUSC	cancer	TCGA-66-2800-01A-01R-1201-07	LUSC	0	1492	0	1492	NA	NA	0	1492	70	MALE	[Not Available]	Stage IIIB	[Not Applicable]	24	11	13	1	0.0518244	1.41642	4.58253	0.388561	0.912724	LUSC.classical	22	0.0430642	718.309
TCGA-56-8305	TCGA.56.8305.01A	LUSC	cancer	TCGA-56-8305-01A-11R-2296-07	LUSC	0	105	0	105	0	105	0	105	72	MALE	WHITE	Stage IB	[Not Applicable]	18	15	3	1	0.29785	3.31728	9.717	0.415679	0.763276	NA	15	0.0361103	693.386
TCGA-96-A4JK	TCGA.96.A4JK.01A	LUSC	cancer	NA	LUSC	0	589	0	589	0	589	0	589	65	MALE	WHITE	Stage IIA	[Not Applicable]	NA	NA	NA	NA	NA	NA	NA	NA	NA	NA	NA	NA	693.174
TCGA-37-3783	TCGA.37.3783.01A	LUSC	cancer	TCGA-37-3783-01A-01R-1201-07	LUSC	0	122	0	122	NA	NA	0	122	51	MALE	WHITE	Stage IIIA	[Not Applicable]	10	4	6	0	0.42331	3.09901	8.60528	0.478462	0.763977	LUSC.basal	10	0.240728	691.519
TCGA-18-3406	TCGA.18.3406.01A	LUSC	cancer	TCGA-18-3406-01A-01R-0980-07	LUSC	1	371	1	371	NA	NA	1	357	67	MALE	WHITE	Stage IA	[Not Applicable]	8	8	0	0	0.337487	2.07724	5.22364	0.363125	0.74607	LUSC.basal	7	0.109037	690.143
TCGA-22-4613	TCGA.22.4613.01A	LUSC	cancer	TCGA-22-4613-01A-01R-1443-07	LUSC	1	358	NA	358	NA	NA	0	358	73	FEMALE	WHITE	Stage IA	[Not Applicable]	12	9	3	0	0.333079	4.78477	15.6226	0.518898	0.863744	LUSC.classical	10	0.125445	667.154
TCGA-77-7463	TCGA.77.7463.01A	LUSC	cancer	TCGA-77-7463-01A-11R-2045-07	LUSC	1	1423	NA	1423	NA	NA	0	1423	75	MALE	WHITE	Stage IB	[Not Applicable]	26	18	8	2	0.28624	2.99202	10.3225	0.51305	0.770875	NA	23	0.0427521	659.682
TCGA-56-8622	TCGA.56.8622.01A	LUSC	cancer	TCGA-56-8622-01A-11R-2403-07	LUSC	0	55	0	55	NA	NA	0	55	68	MALE	WHITE	Stage IB	[Not Applicable]	8	4	4	0	0.302376	2.10051	5.38076	0.228797	0.542087	NA	7	0.0295741	641.137
TCGA-O2-A52S	TCGA.O2.A52S.01A	LUSC	cancer	TCGA-O2-A52S-01A-11R-A262-07	LUSC	1	387	1	387	NA	NA	1	246	57	FEMALE	WHITE	Stage III	[Not Applicable]	14	12	2	0	0.206121	2.55886	9.34414	0.583461	0.713357	NA	12	0.091538	640.85
TCGA-56-8083	TCGA.56.8083.01A	LUSC	cancer	TCGA-56-8083-01A-11R-2247-07	LUSC	0	150	0	150	NA	NA	0	150	56	MALE	WHITE	Stage IB	[Not Applicable]	8	5	3	0	0.0194947	1.60401	4.47273	0.417923	0.736545	NA	7	0.0926579	635.342
TCGA-77-A5G3	TCGA.77.A5G3.01A	LUSC	cancer	TCGA-77-A5G3-01A-31R-A27Q-07	LUSC	0	4570	0	4570	0	4570	0	4570	63	MALE	[Not Evaluated]	Stage IIB	[Not Applicable]	17	15	2	1	0.171904	5.36611	15.5464	0.473058	0.751135	NA	15	0.148988	562.55
TCGA-60-2706	TCGA.60.2706.01A	LUSC	cancer	TCGA-60-2706-01A-01R-0851-07	LUSC	0	2820	0	2820	0	2820	0	2820	58	MALE	WHITE	Stage IA	[Not Applicable]	22	9	13	1	0.0568409	NA	NA	0.542405	0.704387	NA	18	0.122383	553.591
TCGA-63-A5MY	TCGA.63.A5MY.01A	LUSC	cancer	TCGA-63-A5MY-01A-11R-A26W-07	LUSC	0	1052	0	1052	0	1052	0	1052	63	MALE	[Not Evaluated]	Stage IA	[Not Applicable]	10	7	3	0	0.146788	1.48164	4.47516	0.5561	0.65859	NA	9	0.0785342	537.62
TCGA-22-5471	TCGA.22.5471.01A	LUSC	cancer	TCGA-22-5471-01A-01R-1635-07	LUSC	0	1845	0	1845	1	229	1	229	75	MALE	WHITE	Stage IB	[Not Applicable]	19	10	9	1	0.319893	1.7816	6.21997	0.487182	0.683067	LUSC.classical	16	0.302212	511.616
TCGA-56-8308	TCGA.56.8308.01A	LUSC	cancer	TCGA-56-8308-01A-11R-2296-07	LUSC	0	517	0	517	NA	NA	0	517	79	MALE	WHITE	Stage IIB	[Not Applicable]	17	6	11	1	0.304973	3.08204	9.33766	0.319192	0.672723	NA	14	0.114486	505.368
TCGA-63-7023	TCGA.63.7023.01A	LUSC	cancer	TCGA-63-7023-01A-11R-1949-07	LUSC	0	1682	0	1682	0	1682	0	1682	NA	MALE	[Not Available]	Stage IIA	[Not Applicable]	12	10	2	0	0.137881	1.41547	3.86894	0.57793	0.653816	NA	10	0.145448	499.541
TCGA-22-1012	TCGA.22.1012.01A	LUSC	cancer	TCGA-22-1012-01A-01R-0692-07	LUSC	1	429	0	429	0	429	0	429	80	FEMALE	WHITE	Stage IB	[Not Applicable]	22	10	12	1	0.834843	1.92399	6.16234	0.521707	0.786439	LUSC.classical	20	0.0948291	484.881
TCGA-92-8065	TCGA.92.8065.01A	LUSC	cancer	TCGA-92-8065-01A-11R-2247-07	LUSC	0	70	0	70	0	70	0	70	74	FEMALE	WHITE	Stage IIB	[Not Applicable]	10	9	1	0	0.393946	2.70262	6.80423	0.383961	0.685407	NA	8	0.0950388	482.898
TCGA-33-4582	TCGA.33.4582.01A	LUSC	cancer	TCGA-33-4582-01A-01R-1443-07	LUSC	1	3149	1	3149	1	2923	1	2923	55	MALE	WHITE	Stage IA	[Not Applicable]	15	12	3	1	0.25624	1.88831	4.79571	0.537444	0.761974	LUSC.classical	14	0.142307	476.932
TCGA-39-5021	TCGA.39.5021.01A	LUSC	cancer	TCGA-39-5021-01A-01R-1443-07	LUSC	1	2086	1	2086	1	1875	1	1875	70	MALE	WHITE	Stage IB	[Not Applicable]	12	6	6	0	0.475936	1.56059	3.69919	0.512477	0.820529	LUSC.primitive	9	0.150935	472.514
TCGA-51-6867	TCGA.51.6867.01A	LUSC	cancer	TCGA-51-6867-01A-11R-2045-07	LUSC	1	1856	1	1856	1	788	1	788	72	FEMALE	WHITE	Stage I	[Not Applicable]	NA	NA	NA	NA	NA	NA	NA	0.432453	0.732651	NA	NA	0.232734	464.148
TCGA-58-A46N	TCGA.58.A46N.01A	LUSC	cancer	TCGA-58-A46N-01A-11R-A24H-07	LUSC	0	910	0	910	1	630	1	630	52	MALE	WHITE	Stage IB	[Not Applicable]	15	0	15	0	0.104323	1.82813	5.09479	0.49872	0.801092	NA	13	0.128003	463.475
TCGA-18-4083	TCGA.18.4083.01A	LUSC	cancer	TCGA-18-4083-01A-01R-1100-07	LUSC	1	188	0	188	NA	NA	0	188	63	MALE	WHITE	Stage IIB	[Not Applicable]	14	9	5	1	0.0776437	2.29849	9.13789	0.494434	0.699925	LUSC.classical	12	0.173436	452.825
TCGA-66-2789	TCGA.66.2789.01A	LUSC	cancer	TCGA-66-2789-01A-01R-0980-07	LUSC	1	123	0	123	NA	NA	0	123	73	MALE	[Not Available]	Stage IIIB	[Not Applicable]	14	9	5	0	0.0832472	3.18627	8.9767	0.236548	0.642722	LUSC.secretory	13	0.0512907	448.629
TCGA-22-5491	TCGA.22.5491.01A	LUSC	cancer	TCGA-22-5491-01A-01R-1635-07	LUSC	1	1713	NA	1713	NA	NA	0	1713	74	MALE	WHITE	Stage IA	[Not Applicable]	16	12	4	1	0.150315	2.15393	8.1275	0.552848	0.965164	LUSC.classical	13	0.149991	436.451
TCGA-66-2759	TCGA.66.2759.01A	LUSC	cancer	TCGA-66-2759-01A-01R-0851-07	LUSC	0	762	0	762	0	762	0	762	66	MALE	[Not Available]	Stage IIIA	[Not Applicable]	19	10	9	1	0.0729785	3.44024	10.5198	0.449245	0.674218	LUSC.classical	16	0.109206	432.827
TCGA-37-A5EN	TCGA.37.A5EN.01A	LUSC	cancer	TCGA-37-A5EN-01A-21R-A26W-07	LUSC	0	660	0	660	0	660	0	660	59	MALE	WHITE	Stage IIIB	[Not Applicable]	18	8	10	1	0.278837	1.96863	6.02705	0.489555	0.81784	NA	15	0.129675	414.478
TCGA-NC-A5HL	TCGA.NC.A5HL.01A	LUSC	cancer	TCGA-NC-A5HL-01A-11R-A26W-07	LUSC	1	88	0	88	NA	NA	0	88	73	MALE	WHITE	Stage IIA	[Not Applicable]	16	12	4	1	0.343186	1.90319	5.1356	0.501649	0.835602	NA	13	0.17993	411.319
TCGA-33-4586	TCGA.33.4586.01A	LUSC	cancer	TCGA-33-4586-01A-01R-1443-07	LUSC	1	428	NA	428	1	169	1	169	57	MALE	WHITE	Stage IIIA	[Not Applicable]	24	13	11	1	0.385213	3.3855	8.88331	0.403914	0.670504	LUSC.classical	21	0.026612	409.406
TCGA-39-5029	TCGA.39.5029.01A	LUSC	cancer	TCGA-39-5029-01A-01R-1443-07	LUSC	1	740	1	740	NA	NA	1	491	67	MALE	WHITE	Stage IIIA	[Not Applicable]	16	12	4	0	0.319673	1.03166	3.6108	0.370739	0.662015	LUSC.basal	13	0.126691	407.459
TCGA-85-A4QR	TCGA.85.A4QR.01A	LUSC	cancer	TCGA-85-A4QR-01A-11R-A24Z-07	LUSC	0	600	0	600	0	600	0	600	67	MALE	WHITE	Stage IB	[Not Applicable]	23	14	9	1	0.105702	1.38888	5.85104	0.535961	0.796003	NA	21	0.137714	368.22
TCGA-18-3408	TCGA.18.3408.01A	LUSC	cancer	TCGA-18-3408-01A-01R-0980-07	LUSC	1	2304	1	2304	NA	NA	1	1793	77	FEMALE	WHITE	Stage IB	[Not Applicable]	5	3	2	0	0.144959	0.626494	2.22405	0.410138	0.744902	LUSC.classical	4	0.0776552	355.093
TCGA-94-7033	TCGA.94.7033.01A	LUSC	cancer	TCGA-94-7033-01A-11R-1949-07	LUSC	0	640	0	640	0	640	0	640	73	MALE	WHITE	Stage IB	[Not Applicable]	7	5	2	0	0.358893	1.04095	3.36778	0.487711	0.78532	NA	6	0.113338	354.351
TCGA-NC-A5HK	TCGA.NC.A5HK.01A	LUSC	cancer	TCGA-NC-A5HK-01A-11R-A26W-07	LUSC	0	128	0	128	0	128	0	128	58	FEMALE	WHITE	Stage IIB	[Not Applicable]	15	10	5	1	0.207994	1.72732	7.3411	0.424789	0.643229	NA	13	0.13538	353.883
TCGA-85-A53L	TCGA.85.A53L.01A	LUSC	cancer	TCGA-85-A53L-01A-21R-A26W-07	LUSC	0	377	0	377	0	377	0	377	63	MALE	ASIAN	Stage IIA	[Not Applicable]	14	12	2	0	0.476173	1.58359	5.37177	0.376734	0.58957	NA	11	0.062932	325.312
TCGA-46-3765	TCGA.46.3765.01A	LUSC	cancer	TCGA-46-3765-01A-01R-0980-07	LUSC	0	405	0	405	0	405	0	405	59	FEMALE	WHITE	Stage IA	[Not Applicable]	15	11	4	1	0.788815	2.10423	6.03418	0.442487	0.823158	LUSC.classical	14	0.108312	324.801
TCGA-77-8128	TCGA.77.8128.01A	LUSC	cancer	TCGA-77-8128-01A-11R-2247-07	LUSC	1	1150	NA	1150	NA	NA	0	1150	60	MALE	[Not Evaluated]	Stage IIIA	[Not Applicable]	16	7	9	1	0.112762	2.59471	7.81501	0.42444	0.829717	NA	16	0.0674797	317.633
TCGA-66-2758	TCGA.66.2758.01A	LUSC	cancer	TCGA-66-2758-01A-02R-0851-07	LUSC	0	639	0	639	0	639	0	639	71	MALE	[Not Available]	Stage IB	[Not Applicable]	16	10	6	1	0.236166	2.89185	7.64672	0.48582	0.708908	LUSC.primitive	13	0.280631	315.862
TCGA-22-5480	TCGA.22.5480.01A	LUSC	cancer	TCGA-22-5480-01A-01R-1635-07	LUSC	1	2170	1	2170	1	1779	1	1779	66	FEMALE	WHITE	Stage IA	[Not Applicable]	9	7	2	0	0.219466	1.29242	4.19249	0.412988	0.49302	LUSC.secretory	7	0.0484905	308.627
TCGA-63-A5MH	TCGA.63.A5MH.01A	LUSC	cancer	TCGA-63-A5MH-01A-12R-A27Q-07	LUSC	0	2026	0	2026	0	2026	0	2026	68	MALE	[Not Evaluated]	Stage IA	[Not Applicable]	19	18	1	0	0.116483	1.5583	5.76277	0.376592	0.545849	NA	18	0.0815122	298.084
TCGA-22-5478	TCGA.22.5478.01A	LUSC	cancer	TCGA-22-5478-01A-01R-1635-07	LUSC	1	24	0	24	0	24	0	24	79	MALE	[Not Available]	Stage IB	[Not Applicable]	24	17	7	1	0.306704	1.51384	4.696	0.306206	0.648784	LUSC.secretory	22	0.0669068	287.842
TCGA-NC-A5HD	TCGA.NC.A5HD.01A	LUSC	cancer	TCGA-NC-A5HD-01A-11R-A26W-07	LUSC	1	2	0	2	NA	NA	0	2	79	MALE	WHITE	Stage IIB	[Not Applicable]	22	18	4	1	0.252928	2.47352	12.3676	0.417251	0.759973	NA	19	0.0246549	281.842
TCGA-43-A56V	TCGA.43.A56V.01A	LUSC	cancer	TCGA-43-A56V-01A-11R-A26W-07	LUSC	0	366	0	366	1	355	1	355	61	MALE	BLACK OR AFRICAN AMERICAN	Stage IIIA	[Not Applicable]	17	14	3	0	0.373581	2.19153	5.38752	0.432385	0.886907	NA	15	0.0954259	280.106
TCGA-22-5492	TCGA.22.5492.01A	LUSC	cancer	TCGA-22-5492-01A-01R-1635-07	LUSC	1	506	NA	506	NA	NA	0	506	73	FEMALE	[Not Available]	Stage IIIA	[Not Applicable]	9	7	2	0	0.326544	1.87979	6.11727	0.342272	0.616991	LUSC.secretory	7	0.107531	279.105
TCGA-37-4132	TCGA.37.4132.01A	LUSC	cancer	TCGA-37-4132-01A-01R-1100-07	LUSC	0	227	0	227	NA	NA	0	227	61	FEMALE	WHITE	Stage IV	[Not Applicable]	7	6	1	0	0.749133	1.8394	7.33016	0.469656	0.629518	NA	6	0.190756	277.472
TCGA-60-2711	TCGA.60.2711.01A	LUSC	cancer	TCGA-60-2711-01A-01R-0851-07	LUSC	0	1260	0	1260	0	1260	0	1260	64	FEMALE	WHITE	Stage IB	[Not Applicable]	21	9	12	1	0.811192	1.16488	2.72753	0.493486	0.730335	LUSC.classical	17	0.212065	271.81
TCGA-90-7766	TCGA.90.7766.01A	LUSC	cancer	TCGA-90-7766-01A-21R-2125-07	LUSC	0	289	0	289	NA	NA	1	289	66	FEMALE	WHITE	Stage IA	[Not Applicable]	12	10	2	0	0.376381	0.57227	3.10231	0.442673	0.532077	NA	9	0.158246	258.801
TCGA-33-4532	TCGA.33.4532.01A	LUSC	cancer	TCGA-33-4532-01A-01R-1201-07	LUSC	1	3924	0	3924	0	3924	0	3924	68	MALE	WHITE	Stage IB	[Not Applicable]	24	20	4	2	0.0632166	2.70581	8.88271	0.565957	0.746371	LUSC.classical	22	0.128502	254.749
TCGA-NC-A5HG	TCGA.NC.A5HG.01A	LUSC	cancer	TCGA-NC-A5HG-01A-11R-A26W-07	LUSC	0	1963	0	1963	0	1963	0	1963	59	MALE	WHITE	Stage IIIA	[Not Applicable]	19	16	3	1	0.137298	5.5143	14.7937	0.523879	0.57898	NA	18	0.138017	242.76
TCGA-22-5485	TCGA.22.5485.01A	LUSC	cancer	TCGA-22-5485-01A-01R-1635-07	LUSC	1	916	1	916	1	840	1	840	58	FEMALE	WHITE	Stage IA	[Not Applicable]	13	7	6	0	0.11834	1.923	5.70696	0.471892	0.829559	LUSC.classical	12	0.0819486	241.114
TCGA-77-6844	TCGA.77.6844.01A	LUSC	cancer	TCGA-77-6844-01A-11R-1949-07	LUSC	1	2284	NA	2284	1	1788	1	1788	74	MALE	WHITE	Stage IIIA	[Not Applicable]	11	7	4	0	0.215543	1.83391	5.12873	0.44149	0.630689	NA	11	0.0869291	241.058
TCGA-79-5596	TCGA.79.5596.01A	LUSC	cancer	TCGA-79-5596-01A-31R-1949-07	LUSC	0	NA	0	NA	NA	NA	0	NA	NA	MALE	[Not Available]	Stage IIIA	[Not Applicable]	9	9	0	0	0.268325	1.91289	5.02905	0.469018	0.942519	NA	8	0.0280268	229.415
TCGA-63-A5MJ	TCGA.63.A5MJ.01A	LUSC	cancer	TCGA-63-A5MJ-01A-11R-A27Q-07	LUSC	0	1824	0	1824	0	1824	0	1824	54	MALE	[Not Evaluated]	Stage IIB	[Not Applicable]	23	7	16	1	0.201517	1.60506	4.4831	0.466456	0.72093	NA	22	0.103489	229.174
TCGA-22-4599	TCGA.22.4599.01A	LUSC	cancer	TCGA-22-4599-01A-01R-1443-07	LUSC	1	1161	NA	1161	NA	NA	0	1161	73	FEMALE	WHITE	Stage IB	[Not Applicable]	28	17	11	1	0.312949	2.86099	8.78323	0.483768	0.753485	LUSC.primitive	26	0.195331	203.306
TCGA-94-7557	TCGA.94.7557.01A	LUSC	cancer	TCGA-94-7557-01A-11R-2125-07	LUSC	1	5	0	5	0	5	0	5	73	MALE	BLACK OR AFRICAN AMERICAN	Stage IB	[Not Applicable]	28	11	17	1	0.335559	1.17049	2.401	0.47015	0.710898	NA	25	0.0349663	199.615
TCGA-77-6843	TCGA.77.6843.01A	LUSC	cancer	TCGA-77-6843-01A-11R-1949-07	LUSC	1	2224	NA	2224	NA	NA	0	2224	74	MALE	WHITE	Stage IIA	[Not Applicable]	8	5	3	0	0.229737	1.47365	3.96753	0.43064	0.722353	NA	7	0.0775484	198.362
TCGA-56-7579	TCGA.56.7579.01A	LUSC	cancer	TCGA-56-7579-01A-11R-2045-07	LUSC	1	951	1	951	NA	NA	1	149	61	MALE	WHITE	Stage IIIA	[Not Applicable]	12	10	2	0	0.322308	2.16237	6.27689	0.514759	0.899592	NA	10	0.0245167	195.605
TCGA-77-6845	TCGA.77.6845.01A	LUSC	cancer	TCGA-77-6845-01A-11R-1949-07	LUSC	1	708	NA	708	NA	NA	0	708	69	MALE	WHITE	Stage IIB	[Not Applicable]	16	5	11	1	0.0659662	2.02472	6.07415	0.493351	0.691543	NA	16	0.0756386	193.003
TCGA-34-5240	TCGA.34.5240.01A	LUSC	cancer	TCGA-34-5240-01A-01R-1443-07	LUSC	0	1541	0	1541	0	1541	0	1541	73	FEMALE	WHITE	Stage IIB	[Not Applicable]	28	17	11	1	0.12396	1.53884	3.9326	0.451933	0.765448	LUSC.classical	23	0.113601	182.645
TCGA-21-5783	TCGA.21.5783.01A	LUSC	cancer	TCGA-21-5783-01A-41R-2187-07	LUSC	1	2680	NA	2680	NA	NA	0	2680	76	MALE	WHITE	Stage IB	[Not Applicable]	17	8	9	1	0.20293	3.87305	11.1581	0.360761	0.571412	NA	16	0.0530343	175.122
TCGA-92-7340	TCGA.92.7340.01A	LUSC	cancer	TCGA-92-7340-01A-21R-2045-07	LUSC	0	82	0	82	NA	NA	0	82	45	FEMALE	WHITE	Stage IIA	[Not Applicable]	6	3	3	0	0.403747	3.65464	10.1808	0.301229	0.741102	NA	3	0.113599	174.687
TCGA-60-2716	TCGA.60.2716.01A	LUSC	cancer	TCGA-60-2716-01A-01R-0851-07	LUSC	0	1475	0	1475	0	1475	0	1475	39	MALE	[Not Available]	Stage IIB	[Not Applicable]	0	0	0	0	0.0194528	0.138417	0.415251	0.472009	0.53679	NA	0	0.130764	172.002
TCGA-NC-A5HR	TCGA.NC.A5HR.01A	LUSC	cancer	TCGA-NC-A5HR-01A-21R-A26W-07	LUSC	0	1244	0	1244	0	1244	0	1244	75	FEMALE	WHITE	Stage IIA	[Not Applicable]	17	14	3	0	0.300829	2.26129	8.54591	0.524739	0.6866	NA	17	0.205014	168.077
TCGA-43-7658	TCGA.43.7658.01A	LUSC	cancer	TCGA-43-7658-01A-11R-2125-07	LUSC	1	2378	1	2378	1	2305	1	2305	75	FEMALE	WHITE	Stage IA	[Not Applicable]	18	9	9	1	0.149452	1.98895	5.23247	0.535695	0.529064	NA	16	0.358787	167.513
TCGA-63-A5MB	TCGA.63.A5MB.01A	LUSC	cancer	TCGA-63-A5MB-01A-11R-A26W-07	LUSC	0	3123	0	3123	0	3123	0	3123	62	MALE	[Not Evaluated]	Stage IB	[Not Applicable]	19	11	8	1	0.143823	2.47688	9.12215	0.457094	0.887993	NA	16	0.126361	167.507
TCGA-60-2713	TCGA.60.2713.01A	LUSC	cancer	TCGA-60-2713-01A-01R-0851-07	LUSC	0	1731	0	1731	1	1356	1	1356	64	MALE	WHITE	Stage IB	[Not Applicable]	13	10	3	0	0.0383499	2.01109	5.8633	0.3466	0.66515	LUSC.primitive	11	0.0903294	161.181
TCGA-21-1072	TCGA.21.1072.01A	LUSC	cancer	TCGA-21-1072-01A-01R-0692-07	LUSC	0	3016	0	3016	NA	NA	0	3016	75	MALE	WHITE	Stage IB	[Not Applicable]	19	6	13	1	0.0620719	NA	NA	0.458199	0.840666	NA	16	0.0746838	149.04
TCGA-85-6798	TCGA.85.6798.01A	LUSC	cancer	TCGA-85-6798-01A-11R-1949-07	LUSC	1	195	1	195	1	180	1	180	57	MALE	WHITE	Stage IIIA	[Not Applicable]	19	11	8	1	0.219461	2.23102	7.21261	0.411542	0.722244	NA	18	0.036102	144.418
TCGA-66-2793	TCGA.66.2793.01A	LUSC	cancer	TCGA-66-2793-01A-01R-1201-07	LUSC	1	306	0	306	NA	NA	0	306	68	MALE	[Not Available]	Stage IIIB	[Not Applicable]	26	10	16	1	0.0308044	2.221	7.92356	0.482818	0.433865	LUSC.primitive	24	0.181014	139.966
TCGA-56-8628	TCGA.56.8628.01A	LUSC	cancer	TCGA-56-8628-01A-11R-2403-07	LUSC	0	616	0	616	0	616	0	616	78	MALE	WHITE	Stage IA	[Not Applicable]	16	11	5	0	0.323966	2.67188	10.5726	0.161231	0.527218	NA	15	0.122596	122.631
TCGA-77-7141	TCGA.77.7141.01A	LUSC	cancer	TCGA-77-7141-01A-11R-2045-07	LUSC	0	15	0	15	NA	NA	0	15	64	MALE	WHITE	Stage IB	[Not Applicable]	22	10	12	1	0.181565	5.76072	16.7477	0.496339	0.905538	NA	19	0.0785581	119.149
TCGA-33-AASL	TCGA.33.AASL.01A	LUSC	cancer	TCGA-33-AASL-01A-11R-A405-07	LUSC	1	826	1	826	NA	NA	1	149	57	FEMALE	BLACK OR AFRICAN AMERICAN	Stage IA	[Not Applicable]	13	11	2	0	0.49542	2.61126	8.1717	0.493541	0.713117	NA	12	0.156828	114.008
TCGA-58-8387	TCGA.58.8387.01A	LUSC	cancer	TCGA-58-8387-01A-11R-2296-07	LUSC	1	403	0	403	0	403	0	403	60	MALE	WHITE	Stage IIA	[Not Applicable]	10	8	2	0	0.461174	1.66086	4.18181	0.52089	0.6563	NA	9	0.128561	106.64
TCGA-18-5592	TCGA.18.5592.01A	LUSC	cancer	TCGA-18-5592-01A-01R-1635-07	LUSC	0	1519	0	1519	NA	NA	0	1519	57	MALE	[Not Available]	Stage IIB	[Not Applicable]	12	9	3	0	0.137006	1.69342	7.05591	0.462488	0.864444	LUSC.classical	12	0.188969	105.907
TCGA-21-1081	TCGA.21.1081.01A	LUSC	cancer	TCGA-21-1081-01A-01R-0692-07	LUSC	1	284	1	284	NA	NA	1	284	69	MALE	WHITE	Stage IIB	[Not Applicable]	31	21	10	1	0.0473316	1.37373	5.13048	0.436402	0.702409	LUSC.basal	27	0.0675909	99.6621
TCGA-L3-A524	TCGA.L3.A524.01A	LUSC	cancer	TCGA-L3-A524-01A-11R-A262-07	LUSC	1	490	0	490	0	490	0	490	45	FEMALE	WHITE	Stage IIB	[Not Applicable]	22	10	12	1	0.178869	2.72152	8.24961	0.478606	0.664329	NA	19	0.127635	93.7514
TCGA-33-6738	TCGA.33.6738.01A	LUSC	cancer	TCGA-33-6738-01A-11R-1949-07	LUSC	0	1927	0	1927	0	1927	0	1927	80	MALE	WHITE	Stage IIIA	[Not Applicable]	18	12	6	0	0.353625	3.04831	8.31626	0.460138	0.758792	NA	17	0.0515074	91.9893
TCGA-21-1082	TCGA.21.1082.01A	LUSC	cancer	TCGA-21-1082-01A-01R-0692-07	LUSC	0	3644	0	3644	NA	NA	0	3644	61	MALE	WHITE	Stage IB	[Not Applicable]	10	8	2	0	0.176283	3.1308	8.88924	0.397065	0.855883	NA	10	0.114972	80.3959
TCGA-NC-A5HP	TCGA.NC.A5HP.01A	LUSC	cancer	TCGA-NC-A5HP-01A-11R-A26W-07	LUSC	1	770	1	770	NA	NA	1	317	69	MALE	WHITE	Stage IV	[Not Applicable]	18	14	4	1	0.104341	3.19416	9.5244	0.300683	0.600809	NA	15	0.0305842	76.2693
TCGA-34-5232	TCGA.34.5232.01A	LUSC	cancer	TCGA-34-5232-01A-21R-1820-07	LUSC	0	2471	0	2471	0	2471	0	2471	75	FEMALE	BLACK OR AFRICAN AMERICAN	Stage IIA	[Not Applicable]	8	5	3	0	0.568215	2.00617	4.58552	0.423824	0.628396	LUSC.basal	7	0.0697	72.1722
TCGA-60-2723	TCGA.60.2723.01A	LUSC	cancer	TCGA-60-2723-01A-01R-0851-07	LUSC	0	1092	0	1092	0	1092	0	1092	74	FEMALE	WHITE	Stage IB	[Not Applicable]	21	17	4	1	0.732661	1.84656	6.88263	0.432552	0.711982	LUSC.classical	16	0.211701	66.5984
TCGA-66-2755	TCGA.66.2755.01A	LUSC	cancer	TCGA-66-2755-01A-01R-0851-07	LUSC	0	28	0	28	NA	NA	0	28	63	MALE	[Not Available]	Stage IB	[Not Applicable]	17	10	7	1	0.396114	1.98375	4.94541	0.442465	0.661411	LUSC.secretory	13	0.046166	63.8761
TCGA-22-5482	TCGA.22.5482.01A	LUSC	cancer	TCGA-22-5482-01A-01R-1635-07	LUSC	1	357	0	357	0	357	0	357	81	MALE	WHITE	Stage IB	[Not Applicable]	14	5	9	1	0.16063	1.49091	4.22425	0.359485	0.811534	LUSC.classical	13	0.029159	56.0348
TCGA-56-A49D	TCGA.56.A49D.01A	LUSC	cancer	TCGA-56-A49D-01A-11R-A24H-07	LUSC	0	637	0	637	0	637	0	637	67	MALE	WHITE	Stage IIIA	[Not Applicable]	18	16	2	0	0.345706	2.48587	7.42803	0.440295	0.611203	NA	15	0.172741	55.6862
TCGA-33-4583	TCGA.33.4583.01A	LUSC	cancer	TCGA-33-4583-01A-01R-1443-07	LUSC	1	4601	0	4601	0	4601	0	4601	73	MALE	WHITE	Stage IA	[Not Applicable]	26	7	19	1	0.249406	4.66927	14.264	0.581852	0.876248	LUSC.classical	23	0.284097	54.5652
TCGA-85-A4CL	TCGA.85.A4CL.01A	LUSC	cancer	TCGA-85-A4CL-01A-41R-A26W-07	LUSC	1	921	0	921	0	921	0	921	65	MALE	WHITE	Stage IA	[Not Applicable]	10	8	2	0	0.303433	7.27405	19.7094	0.423133	0.794916	NA	8	0.238074	47.1653
TCGA-46-6025	TCGA.46.6025.01A	LUSC	cancer	TCGA-46-6025-01A-11R-1820-07	LUSC	0	324	0	324	0	324	0	324	71	MALE	WHITE	Stage IIB	[Not Applicable]	19	14	5	1	0.144823	1.47271	4.76465	0.401579	0.700829	LUSC.classical	18	0.131058	45.2749
TCGA-77-7139	TCGA.77.7139.01A	LUSC	cancer	TCGA-77-7139-01A-11R-2045-07	LUSC	0	4261	0	4261	0	4261	0	4261	56	MALE	WHITE	Stage IIB	[Not Applicable]	19	10	9	1	0.138052	1.57131	4.50638	0.564203	0.87286	NA	16	0.116319	41.8476
TCGA-O2-A52W	TCGA.O2.A52W.01A	LUSC	cancer	TCGA-O2-A52W-01A-11R-A26W-07	LUSC	1	261	0	261	NA	NA	0	261	63	MALE	BLACK OR AFRICAN AMERICAN	Stage I	[Not Applicable]	28	14	14	1	0.355487	1.4601	2.73768	0.487722	0.765569	NA	25	0.115229	38.3783
TCGA-34-8456	TCGA.34.8456.01A	LUSC	cancer	TCGA-34-8456-01A-21R-2326-07	LUSC	0	804	0	804	0	804	0	804	71	FEMALE	WHITE	Stage IIA	[Not Applicable]	23	10	13	1	0.184523	0.24281	0.849834	0.367338	0.855424	NA	20	0.0904347	36.0349
TCGA-98-8023	TCGA.98.8023.01A	LUSC	cancer	TCGA-98-8023-01A-11R-2247-07	LUSC	0	649	0	649	0	649	0	649	70	MALE	WHITE	Stage IIIA	[Not Applicable]	19	17	2	1	0.450679	1.98904	4.89611	0.385182	0.518801	NA	15	0.138546	34.8007
TCGA-39-5031	TCGA.39.5031.01A	LUSC	cancer	TCGA-39-5031-01A-01R-1443-07	LUSC	1	1841	0	1841	0	1841	0	1841	76	FEMALE	[Not Available]	Stage IA	[Not Applicable]	19	9	10	1	0.336271	5.56892	15.3713	0.346386	0.792373	LUSC.basal	16	0.107865	33.722
TCGA-21-1076	TCGA.21.1076.01A	LUSC	cancer	TCGA-21-1076-01A-01R-0692-07	LUSC	0	1852	0	1852	NA	NA	1	1575	54	FEMALE	WHITE	Stage IB	[Not Applicable]	32	17	15	1	0.503455	2.46905	7.77608	0.312322	0.724017	LUSC.secretory	27	0.045177	30.136
TCGA-90-7767	TCGA.90.7767.01A	LUSC	cancer	TCGA-90-7767-01A-11R-2125-07	LUSC	0	89	0	89	NA	NA	0	89	56	MALE	WHITE	Stage IIB	[Not Applicable]	21	14	7	1	0.285415	0.966808	2.74936	0.423678	0.568108	NA	18	0.116058	23.1262
TCGA-98-A538	TCGA.98.A538.01A	LUSC	cancer	TCGA-98-A538-01A-11R-A262-07	LUSC	0	826	0	826	0	826	0	826	67	MALE	WHITE	Stage IIB	[Not Applicable]	22	17	5	1	0.348504	4.59747	16.5052	0.470444	0.706628	NA	19	0.109896	12.5536
TCGA-68-7755	TCGA.68.7755.01A	LUSC	cancer	TCGA-68-7755-01A-11R-2125-07	LUSC	0	83	0	83	NA	NA	0	83	60	FEMALE	WHITE	Stage IIA	[Not Applicable]	14	12	2	1	0.148944	2.25765	7.28469	0.47981	0.958906	NA	12	0.104033	8.52546
TCGA-85-8071	TCGA.85.8071.01A	LUSC	cancer	TCGA-85-8071-01A-11R-2247-07	LUSC	0	815	0	815	0	815	0	815	52	MALE	WHITE	Stage IIA	[Not Applicable]	11	9	2	0	0.0984414	3.49408	10.4169	0.425005	0.699104	NA	9	0.231523	7.20037
TCGA-43-6770	TCGA.43.6770.01A	LUSC	cancer	TCGA-43-6770-01A-11R-1820-07	LUSC	0	653	0	653	0	653	0	653	59	FEMALE	BLACK OR AFRICAN AMERICAN	Stage IB	[Not Applicable]	8	7	1	0	0.254356	1.74429	5.49023	0.382582	0.783752	LUSC.classical	7	0.0453689	4.48172
TCGA-85-A4JB	TCGA.85.A4JB.01A	LUSC	cancer	TCGA-85-A4JB-01A-51R-A262-07	LUSC	0	942	0	942	0	942	0	942	74	MALE	WHITE	Stage IIB	[Not Applicable]	22	16	6	1	0.415508	3.22108	11.5846	0.376505	0.569531	NA	18	0.0439909	-0.604311
TCGA-63-A5MI	TCGA.63.A5MI.01A	LUSC	cancer	TCGA-63-A5MI-01A-12R-A27Q-07	LUSC	0	1784	0	1784	0	1784	0	1784	65	MALE	[Not Evaluated]	Stage IIIA	[Not Applicable]	19	8	11	1	0.271288	1.71403	5.11302	0.497737	0.722509	NA	16	0.0733044	-6.70656
TCGA-85-8052	TCGA.85.8052.01A	LUSC	cancer	TCGA-85-8052-01A-11R-2247-07	LUSC	0	734	0	734	0	734	0	734	53	MALE	WHITE	Stage IIB	[Not Applicable]	22	9	13	1	0.330337	1.12251	3.36754	0.428415	0.602555	NA	19	0.0804506	-8.96781
TCGA-33-4538	TCGA.33.4538.01A	LUSC	cancer	TCGA-33-4538-01A-01R-1201-07	LUSC	1	2979	NA	2979	0	2979	0	2979	66	MALE	WHITE	Stage IIIA	[Not Applicable]	20	9	11	1	0.0510104	1.4866	4.72214	0.477602	0.848166	LUSC.classical	18	0.239981	-15.3201
TCGA-98-A53A	TCGA.98.A53A.01A	LUSC	cancer	TCGA-98-A53A-01A-11R-A262-07	LUSC	1	552	NA	552	0	552	0	552	70	MALE	BLACK OR AFRICAN AMERICAN	Stage IB	[Not Applicable]	14	12	2	0	0.242025	2.38725	8.2417	0.46492	0.746156	NA	13	0.146079	-17.8488
TCGA-90-A4EE	TCGA.90.A4EE.01A	LUSC	cancer	TCGA-90-A4EE-01A-11R-A24Z-07	LUSC	0	688	0	688	0	688	0	688	53	MALE	WHITE	Stage IIA	[Not Applicable]	19	16	3	0	0.470952	2.66498	9.12015	0.43048	0.463455	NA	14	0.187531	-18.8779
TCGA-66-2787	TCGA.66.2787.01A	LUSC	cancer	TCGA-66-2787-01A-01R-0980-07	LUSC	0	1217	0	1217	NA	NA	0	1217	57	MALE	[Not Available]	Stage IA	[Not Applicable]	24	12	12	1	0.336794	3.30631	12.9103	0.490212	0.88967	LUSC.classical	22	0.206366	-21.0941
TCGA-85-7697	TCGA.85.7697.01A	LUSC	cancer	TCGA-85-7697-01A-11R-2125-07	LUSC	0	1063	0	1063	0	1063	0	1063	49	MALE	WHITE	Stage IIB	[Not Applicable]	12	10	2	0	0.480713	2.31705	6.95115	0.399126	0.767558	NA	11	0.114903	-22.074
TCGA-66-2792	TCGA.66.2792.01A	LUSC	cancer	TCGA-66-2792-01A-01R-0980-07	LUSC	0	913	0	913	0	913	0	913	58	MALE	[Not Available]	Stage IIB	[Not Applicable]	23	14	9	1	0.0969789	1.41284	3.5321	0.423115	0.815934	LUSC.classical	19	0.103745	-23.0824
TCGA-22-4593	TCGA.22.4593.01A	LUSC	cancer	TCGA-22-4593-01A-21R-1820-07	LUSC	1	1067	0	1067	NA	NA	0	1067	77	MALE	WHITE	Stage IIA	[Not Applicable]	17	15	2	1	0.133007	1.57573	4.52664	0.381488	0.627636	LUSC.primitive	16	0.122296	-26.5175
TCGA-34-5241	TCGA.34.5241.01A	LUSC	cancer	TCGA-34-5241-01A-01R-1443-07	LUSC	1	515	0	515	NA	NA	0	515	79	MALE	WHITE	Stage IB	[Not Applicable]	13	11	2	1	0.406592	1.65539	4.59514	0.325503	0.854134	LUSC.basal	11	0.0725881	-44.6039
TCGA-77-8148	TCGA.77.8148.01A	LUSC	cancer	TCGA-77-8148-01A-11R-2247-07	LUSC	0	2023	0	2023	0	2023	0	2023	68	MALE	[Not Evaluated]	Stage IIIA	[Not Applicable]	20	7	13	1	0.187718	2.09486	6.61855	0.482694	0.708872	NA	18	0.12013	-45.3496
TCGA-77-8139	TCGA.77.8139.01A	LUSC	cancer	TCGA-77-8139-01A-11R-2247-07	LUSC	0	3166	0	3166	0	3166	0	3166	72	MALE	[Not Evaluated]	Stage IIB	[Not Applicable]	25	21	4	1	0.362188	1.63362	5.85639	0.456866	0.651173	NA	21	0.0878256	-50.3966
TCGA-6A-AB49	TCGA.6A.AB49.01A	LUSC	cancer	TCGA-6A-AB49-01A-12R-A405-07	LUSC	1	NA	0	NA	NA	NA	0	NA	73	FEMALE	BLACK OR AFRICAN AMERICAN	Stage IB	[Not Applicable]	17	9	8	1	0.11673	2.67085	11.2114	0.418877	0.477647	NA	16	0.254449	-55.2612
TCGA-77-A5G7	TCGA.77.A5G7.01B	LUSC	cancer	NA	LUSC	1	180	NA	180	0	180	0	180	63	MALE	[Not Evaluated]	Stage IA	[Not Applicable]	13	9	4	0	0.398768	1.17199	2.25608	NA	NA	NA	10	0.158281	-75.8745
TCGA-77-8153	TCGA.77.8153.01A	LUSC	cancer	TCGA-77-8153-01A-11R-2403-07	LUSC	0	1992	0	1992	0	1992	0	1992	77	FEMALE	[Not Evaluated]	Stage IB	[Not Applicable]	13	12	1	0	0.225419	1.36014	4.08041	0.471279	0.702842	NA	11	0.135922	-79.8481
TCGA-66-2778	TCGA.66.2778.01A	LUSC	cancer	TCGA-66-2778-01A-02R-0851-07	LUSC	0	578	0	578	0	578	0	578	68	FEMALE	[Not Available]	Stage IIIB	[Not Applicable]	10	7	3	0	0.526159	1.20955	3.03794	0.474169	0.868471	LUSC.basal	9	0.0575651	-83.8443
TCGA-22-5483	TCGA.22.5483.01A	LUSC	cancer	TCGA-22-5483-01A-01R-1820-07	LUSC	1	573	1	573	1	568	1	568	74	MALE	WHITE	Stage IIA	[Not Applicable]	26	12	14	1	0.11177	1.8423	5.86702	0.444042	0.750508	NA	23	0.081763	-86.0316
TCGA-43-A474	TCGA.43.A474.01A	LUSC	cancer	TCGA-43-A474-01A-11R-A24H-07	LUSC	0	353	0	353	0	353	0	353	66	MALE	WHITE	Stage IIA	[Not Applicable]	19	12	7	1	0.146801	3.29287	9.19631	0.42291	0.774551	NA	19	0.020938	-107.127
TCGA-52-7810	TCGA.52.7810.01A	LUSC	cancer	TCGA-52-7810-01A-11R-2125-07	LUSC	0	923	0	923	0	923	0	923	60	FEMALE	WHITE	Stage IIB	[Not Applicable]	22	19	3	1	0.233609	3.74605	10.8919	0.407265	0.655606	NA	18	0.0125597	-111.931
TCGA-85-A510	TCGA.85.A510.01A	LUSC	cancer	TCGA-85-A510-01A-11R-A26W-07	LUSC	0	482	0	482	1	363	1	363	74	FEMALE	WHITE	Stage IIB	[Not Applicable]	23	15	8	1	0.306961	1.19111	3.57333	0.538102	0.639742	NA	20	0.139328	-118.12
TCGA-66-2771	TCGA.66.2771.01A	LUSC	cancer	TCGA-66-2771-01A-01R-0980-07	LUSC	0	578	0	578	0	578	0	578	60	MALE	[Not Available]	Stage IIB	[Not Applicable]	11	9	2	0	0.450076	2.26319	6.75857	0.496159	0.802368	LUSC.secretory	8	0.113863	-119.065
TCGA-56-6546	TCGA.56.6546.01A	LUSC	cancer	TCGA-56-6546-01A-11R-1820-07	LUSC	0	NA	0	NA	NA	NA	0	NA	67	MALE	WHITE	Stage IIA	[Not Applicable]	11	8	3	0	0.451105	2.45556	8.63779	0.499215	0.582071	LUSC.secretory	8	0.150035	-131.192
TCGA-85-7843	TCGA.85.7843.01A	LUSC	cancer	TCGA-85-7843-01A-11R-2125-07	LUSC	0	35	0	35	NA	NA	0	35	50	MALE	WHITE	Stage IIA	[Not Applicable]	23	12	11	2	0.283648	1.62392	5.9243	0.457568	0.76394	NA	21	0.0586728	-144.099
TCGA-60-2722	TCGA.60.2722.01A	LUSC	cancer	TCGA-60-2722-01A-01R-0851-07	LUSC	0	908	0	908	1	851	1	851	66	MALE	WHITE	Stage IIB	[Not Applicable]	17	16	1	1	0.026342	2.07435	7.72908	0.527562	0.84602	LUSC.classical	14	0.0917703	-145.478
TCGA-22-4594	TCGA.22.4594.01A	LUSC	cancer	TCGA-22-4594-01A-01R-1201-07	LUSC	1	1470	NA	1470	NA	NA	0	1470	60	FEMALE	[Not Available]	Stage IIIA	[Not Applicable]	23	13	10	2	0.435828	2.40695	8.52115	0.379727	0.620269	NA	20	0.0762821	-147.202
TCGA-43-5670	TCGA.43.5670.01A	LUSC	cancer	TCGA-43-5670-01A-21R-2125-07	LUSC	0	849	0	849	0	849	0	849	70	MALE	WHITE	Stage IIA	[Not Applicable]	20	15	5	1	0.31076	1.02485	3.46641	0.374755	0.567963	NA	17	0.00458577	-160.681
TCGA-34-7107	TCGA.34.7107.01A	LUSC	cancer	TCGA-34-7107-01A-11R-1949-07	LUSC	1	34	NA	34	NA	NA	0	34	70	MALE	WHITE	Stage II	[Not Applicable]	22	8	14	1	0.137384	2.32022	6.3806	0.427171	0.835577	NA	20	0.0770646	-160.997
TCGA-63-A5MV	TCGA.63.A5MV.01A	LUSC	cancer	TCGA-63-A5MV-01A-21R-A26W-07	LUSC	0	1100	0	1100	0	1100	0	1100	69	MALE	[Not Evaluated]	Stage IIA	[Not Applicable]	13	4	9	0	0.527224	0.987081	2.90142	0.280723	0.683248	NA	11	0.09058	-171.944
TCGA-63-A5MP	TCGA.63.A5MP.01A	LUSC	cancer	TCGA-63-A5MP-01A-11R-A26W-07	LUSC	0	769	0	769	1	511	1	511	56	MALE	[Not Evaluated]	Stage IIB	[Not Applicable]	13	10	3	1	0.385614	1.59917	4.70866	0.478177	0.838737	NA	11	0.082559	-173.274
TCGA-18-4721	TCGA.18.4721.01A	LUSC	cancer	TCGA-18-4721-01A-01R-1443-07	LUSC	0	4694	0	4694	0	4694	0	4694	74	MALE	WHITE	Stage IA	[Not Applicable]	9	9	0	0	0.438949	1.54511	4.09169	0.452389	0.712751	LUSC.classical	7	0.121239	-204.584
TCGA-63-5128	TCGA.63.5128.01A	LUSC	cancer	TCGA-63-5128-01A-01R-1443-07	LUSC	1	NA	1	NA	NA	NA	1	NA	NA	MALE	[Not Available]	Stage IB	[Not Applicable]	24	13	11	1	0.0994412	2.11095	7.86547	0.384867	0.60698	LUSC.classical	21	0.098632	-205.605
TCGA-85-8354	TCGA.85.8354.01A	LUSC	cancer	TCGA-85-8354-01A-31R-2326-07	LUSC	0	995	0	995	0	995	0	995	53	MALE	WHITE	Stage IB	[Not Applicable]	14	4	10	1	0.103884	1.95492	5.13531	0.584393	0.70646	NA	13	0.11724	-206.999
TCGA-39-5040	TCGA.39.5040.01A	LUSC	cancer	TCGA-39-5040-01A-21R-2125-07	LUSC	1	519	1	519	NA	NA	1	442	59	MALE	WHITE	Stage IIIA	[Not Applicable]	15	8	7	1	0.205353	4.54983	12.2609	0.375705	0.561848	NA	12	0.176669	-209.181
TCGA-66-2763	TCGA.66.2763.01A	LUSC	cancer	TCGA-66-2763-01A-01R-0851-07	LUSC	0	30	0	30	NA	NA	0	30	63	FEMALE	[Not Available]	Stage IB	[Not Applicable]	8	6	2	0	0.220776	2.63578	9.58976	0.448778	0.577052	LUSC.basal	8	0.0841162	-216.849
TCGA-33-AASJ	TCGA.33.AASJ.01A	LUSC	cancer	TCGA-33-AASJ-01A-11R-A405-07	LUSC	1	3600	1	3600	1	1135	1	1135	60	MALE	BLACK OR AFRICAN AMERICAN	Stage IB	[Not Applicable]	19	12	7	1	0.205562	1.75144	4.82414	0.589981	0.903777	NA	18	0.141075	-219.011
TCGA-85-A4CN	TCGA.85.A4CN.01A	LUSC	cancer	TCGA-85-A4CN-01A-11R-A24H-07	LUSC	0	1038	0	1038	0	1038	0	1038	56	FEMALE	WHITE	Stage IIB	[Not Applicable]	15	15	0	0	0.311061	1.62549	4.60043	0.41153	0.772297	NA	12	0.175406	-220.493
TCGA-56-A4BY	TCGA.56.A4BY.01A	LUSC	cancer	TCGA-56-A4BY-01A-11R-A24H-07	LUSC	1	543	1	543	NA	NA	1	543	66	MALE	WHITE	Stage IB	[Not Applicable]	15	10	5	1	0.201456	1.41675	3.69586	0.403828	0.616701	NA	13	0.102734	-249.915
TCGA-68-8251	TCGA.68.8251.01A	LUSC	cancer	TCGA-68-8251-01A-11R-2296-07	LUSC	0	406	0	406	NA	NA	0	406	78	MALE	WHITE	Stage IB	[Not Applicable]	24	14	10	1	0.427343	2.57594	7.58147	0.433765	0.541773	NA	22	0.0858231	-259.159
TCGA-18-3416	TCGA.18.3416.01A	LUSC	cancer	TCGA-18-3416-01A-01R-0980-07	LUSC	1	973	1	973	1	940	1	940	83	MALE	[Not Available]	Stage IIB	[Not Applicable]	19	14	5	1	0.272733	2.63849	8.86913	0.532918	0.820862	LUSC.classical	17	0.348449	-259.637
TCGA-MF-A522	TCGA.MF.A522.01A	LUSC	cancer	TCGA-MF-A522-01A-11R-A262-07	LUSC	1	360	1	360	NA	NA	1	173	54	MALE	WHITE	Stage IB	[Not Applicable]	30	14	16	2	0.166211	5.10976	12.1559	0.532959	0.773779	NA	26	0.25003	-271.473
TCGA-68-A59I	TCGA.68.A59I.01A	LUSC	cancer	TCGA-68-A59I-01A-11R-A262-07	LUSC	0	492	0	492	NA	NA	1	159	73	FEMALE	BLACK OR AFRICAN AMERICAN	Stage IIIA	[Not Applicable]	15	12	3	0	0.519591	NA	NA	0.239736	0.648221	NA	13	0.0879266	-274.53
TCGA-60-2708	TCGA.60.2708.01A	LUSC	cancer	TCGA-60-2708-01A-01R-0851-07	LUSC	0	2447	0	2447	0	2447	0	2447	64	FEMALE	WHITE	Stage IIB	[Not Applicable]	33	20	13	1	0.160536	1.76633	4.87845	0.255743	0.61388	LUSC.basal	30	0.0351216	-277.76
TCGA-22-1017	TCGA.22.1017.01A	LUSC	cancer	TCGA-22-1017-01A-01R-0692-07	LUSC	1	1485	1	1485	1	904	1	904	62	MALE	WHITE	Stage IA	[Not Applicable]	10	5	5	1	0.28733	NA	NA	0.424261	0.627264	NA	9	0.135582	-289.067
TCGA-60-2698	TCGA.60.2698.01A	LUSC	cancer	TCGA-60-2698-01A-01R-0851-07	LUSC	1	311	1	311	NA	NA	1	114	62	MALE	WHITE	Stage IIB	[Not Applicable]	21	14	7	2	0.285527	7.87384	25.7231	0.398401	0.672479	LUSC.secretory	16	0.231076	-291.967
TCGA-21-1071	TCGA.21.1071.01A	LUSC	cancer	TCGA-21-1071-01A-01R-0692-07	LUSC	1	1426	1	1426	NA	NA	1	993	67	MALE	WHITE	Stage IB	[Not Applicable]	25	11	14	2	0.420078	1.0878	4.37982	0.411395	0.733374	LUSC.classical	22	0.0838756	-302.712
TCGA-21-5784	TCGA.21.5784.01A	LUSC	cancer	TCGA-21-5784-01A-01R-1635-07	LUSC	0	1268	0	1268	0	1268	0	1268	80	FEMALE	WHITE	Stage IB	[Not Applicable]	12	2	10	1	0.479272	1.41596	5.20212	0.292967	0.627297	LUSC.basal	10	0.133885	-321.287
TCGA-22-4595	TCGA.22.4595.01A	LUSC	cancer	TCGA-22-4595-01A-01R-1201-07	LUSC	1	734	1	734	1	250	1	250	57	MALE	WHITE	Stage IIIA	[Not Applicable]	11	10	1	0	0.353603	2.57987	7.4622	0.38875	0.633376	LUSC.basal	10	0.0766909	-323.746
TCGA-51-4079	TCGA.51.4079.01A	LUSC	cancer	TCGA-51-4079-01A-01R-1100-07	LUSC	1	12	NA	12	NA	NA	0	12	73	FEMALE	BLACK OR AFRICAN AMERICAN	Stage IB	[Not Applicable]	8	7	1	0	0.762807	2.80973	9.74975	0.422821	0.777	LUSC.classical	7	0.139208	-327.996
TCGA-43-8118	TCGA.43.8118.01A	LUSC	cancer	TCGA-43-8118-01A-11R-2403-07	LUSC	1	89	NA	89	NA	NA	0	89	55	FEMALE	WHITE	Stage IA	[Not Applicable]	14	5	9	1	0.355785	4.38827	15.2599	0.45451	0.819444	NA	12	0.0317456	-332.099
TCGA-56-7823	TCGA.56.7823.01B	LUSC	cancer	NA	LUSC	0	1011	0	1011	0	1011	0	1011	58	FEMALE	WHITE	Stage IIA	[Not Applicable]	8	8	0	0	0.0744003	2.41463	7.43451	NA	NA	NA	7	0.0756616	-333.876
TCGA-66-2783	TCGA.66.2783.01A	LUSC	cancer	TCGA-66-2783-01A-01R-1201-07	LUSC	0	759	0	759	0	759	0	759	67	MALE	[Not Available]	Stage IIIB	[Not Applicable]	11	7	4	0	0.248966	1.48151	5.65169	0.420801	0.750071	LUSC.classical	9	0.0961481	-344.539
TCGA-21-5786	TCGA.21.5786.01A	LUSC	cancer	TCGA-21-5786-01A-01R-1635-07	LUSC	0	1032	0	1032	1	817	1	817	64	MALE	WHITE	Stage IB	[Not Applicable]	24	15	9	1	0.231771	2.78861	10.9038	0.396022	0.660181	LUSC.basal	23	0.0991115	-345.059
TCGA-77-A5G6	TCGA.77.A5G6.01A	LUSC	cancer	TCGA-77-A5G6-01A-11R-A27Q-07	LUSC	1	678	1	678	1	392	1	392	66	MALE	[Not Evaluated]	Stage IIIA	[Not Applicable]	18	9	9	1	0.16428	4.41739	12.5454	0.431794	0.592185	NA	16	0.0968102	-346.376
TCGA-43-7656	TCGA.43.7656.01A	LUSC	cancer	TCGA-43-7656-01A-11R-2125-07	LUSC	0	596	0	596	0	596	0	596	71	MALE	WHITE	Stage IA	[Not Applicable]	13	12	1	0	0.366967	2.6385	9.05486	0.457506	0.643205	NA	10	0.169135	-347.678
TCGA-77-A5G8	TCGA.77.A5G8.01B	LUSC	cancer	NA	LUSC	0	1884	0	1884	NA	NA	0	1884	70	MALE	[Not Evaluated]	Stage IIB	[Not Applicable]	23	13	10	1	0.333483	1.82128	5.6401	NA	NA	NA	21	0.141599	-349.712
TCGA-94-8490	TCGA.94.8490.01A	LUSC	cancer	TCGA-94-8490-01A-11R-2326-07	LUSC	0	153	0	153	NA	NA	0	153	70	MALE	WHITE	Stage IIB	[Not Applicable]	8	6	2	0	0.126381	7.52605	22.0034	0.468911	0.861766	NA	8	0.233475	-350.231
TCGA-22-0940	TCGA.22.0940.01A	LUSC	cancer	TCGA-22-0940-01A-01R-0692-07	LUSC	1	669	1	669	NA	NA	1	669	71	MALE	WHITE	Stage IIA	[Not Applicable]	11	8	3	0	0.366703	1.45624	5.29289	0.396561	0.529233	NA	8	0.0697977	-355.582
TCGA-33-4547	TCGA.33.4547.01A	LUSC	cancer	TCGA-33-4547-01A-01R-1201-07	LUSC	0	2419	0	2419	0	2419	0	2419	68	MALE	WHITE	Stage IB	[Not Applicable]	13	10	3	0	0.0308212	1.67323	4.75548	0.32395	0.709691	LUSC.basal	12	0.0317468	-366.47
TCGA-77-8140	TCGA.77.8140.01A	LUSC	cancer	TCGA-77-8140-01A-11R-2247-07	LUSC	1	351	NA	351	NA	NA	0	351	66	FEMALE	[Not Evaluated]	Stage IIB	[Not Applicable]	14	11	3	0	0.352467	2.94388	9.81292	0.395622	0.503522	NA	13	0.141207	-370.025
TCGA-66-2767	TCGA.66.2767.01A	LUSC	cancer	TCGA-66-2767-01A-01R-0851-07	LUSC	0	61	0	61	NA	NA	0	61	62	MALE	[Not Available]	Stage IIIB	[Not Applicable]	19	7	12	1	0.364985	2.37846	7.8629	0.349632	0.673036	LUSC.secretory	18	0.180592	-370.245
TCGA-98-A53J	TCGA.98.A53J.01A	LUSC	cancer	TCGA-98-A53J-01A-11R-A26W-07	LUSC	0	630	0	630	0	630	0	630	77	MALE	WHITE	Stage IB	[Not Applicable]	28	12	16	1	0.354129	0.981356	2.67643	0.390865	0.825159	NA	24	0.0836505	-377.117
TCGA-46-3768	TCGA.46.3768.01A	LUSC	cancer	TCGA-46-3768-01A-01R-0980-07	LUSC	1	299	0	299	0	299	0	299	58	MALE	WHITE	Stage IIIA	[Not Applicable]	27	9	18	1	0.0423611	2.6094	7.168	0.53244	0.636344	LUSC.primitive	22	0.141791	-379.203
TCGA-66-2791	TCGA.66.2791.01A	LUSC	cancer	TCGA-66-2791-01A-01R-0980-07	LUSC	1	153	NA	153	NA	NA	0	153	66	MALE	[Not Available]	Stage IIIB	[Not Applicable]	13	13	0	0	0.316537	2.7401	7.91242	0.402789	0.779146	LUSC.classical	12	0.191204	-389.659
TCGA-66-2785	TCGA.66.2785.01A	LUSC	cancer	TCGA-66-2785-01A-01R-0851-07	LUSC	0	60	0	60	NA	NA	0	60	65	MALE	[Not Available]	Stage IB	[Not Applicable]	17	10	7	1	0.0512366	7.22734	27.5825	0.445889	0.638827	LUSC.secretory	16	0.195214	-398.438
TCGA-O2-A52V	TCGA.O2.A52V.01A	LUSC	cancer	TCGA-O2-A52V-01A-31R-A262-07	LUSC	1	1335	0	1335	NA	NA	1	690	75	FEMALE	BLACK OR AFRICAN AMERICAN	Stage II	[Not Applicable]	12	11	1	0	0.472811	2.19759	6.10121	0.389847	0.864082	NA	11	0.058869	-400.103
TCGA-NK-A5CR	TCGA.NK.A5CR.01A	LUSC	cancer	TCGA-NK-A5CR-01A-11R-A26W-07	LUSC	0	2542	0	2542	NA	NA	0	2542	77	MALE	[Unknown]	Stage IB	[Not Applicable]	15	12	3	1	0.151084	2.36001	8.036	0.457125	0.851723	NA	13	0.0403841	-403.862
TCGA-77-7338	TCGA.77.7338.01A	LUSC	cancer	TCGA-77-7338-01A-11R-2045-07	LUSC	1	5	NA	5	NA	NA	0	5	64	MALE	WHITE	Stage IB	[Not Applicable]	9	5	4	0	0.323768	1.32613	3.35953	0.320834	0.784572	NA	7	0.0942072	-407.028
TCGA-60-2703	TCGA.60.2703.01A	LUSC	cancer	TCGA-60-2703-01A-11R-2045-07	LUSC	1	2945	NA	2945	1	1757	1	1757	73	MALE	WHITE	Stage IIB	[Not Applicable]	23	12	11	1	0.531254	2.21665	7.71394	0.383686	0.79804	NA	19	0.0481364	-407.245
TCGA-58-A46K	TCGA.58.A46K.01A	LUSC	cancer	TCGA-58-A46K-01A-11R-A24H-07	LUSC	1	1045	1	1045	1	735	1	735	59	MALE	WHITE	Stage IIIA	[Not Applicable]	20	18	2	0	0.324571	1.18067	3.21733	0.491773	0.823531	NA	16	0.18573	-409.631
TCGA-98-A539	TCGA.98.A539.01A	LUSC	cancer	TCGA-98-A539-01A-31R-A262-07	LUSC	0	173	0	173	NA	NA	1	173	63	MALE	WHITE	Stage IIB	[Not Applicable]	20	15	5	1	0.380079	1.24218	4.65094	0.372219	0.7845	NA	16	0.0567696	-417.185
TCGA-94-8035	TCGA.94.8035.01A	LUSC	cancer	TCGA-94-8035-01A-11R-2247-07	LUSC	0	122	0	122	0	122	0	122	64	MALE	WHITE	Stage IIB	[Not Applicable]	11	9	2	0	0.439793	2.10421	5.43326	0.47422	0.668694	NA	11	0.0554843	-423.994
TCGA-94-A5I4	TCGA.94.A5I4.01A	LUSC	cancer	TCGA-94-A5I4-01A-11R-A26W-07	LUSC	0	491	0	491	1	314	1	314	61	MALE	WHITE	Stage IIA	[Not Applicable]	25	14	11	1	0.188977	1.72166	6.0545	0.491293	0.869013	NA	21	0.0280212	-433.155
TCGA-O2-A5IB	TCGA.O2.A5IB.01A	LUSC	cancer	TCGA-O2-A5IB-01A-11R-A27Q-07	LUSC	1	340	1	340	NA	NA	1	253	71	FEMALE	WHITE	Stage III	[Not Applicable]	9	5	4	0	0.0438383	2.10139	6.60437	0.520515	0.690616	NA	9	0.112419	-450.148
TCGA-66-2795	TCGA.66.2795.01A	LUSC	cancer	TCGA-66-2795-01A-02R-0980-07	LUSC	0	122	0	122	NA	NA	0	122	68	MALE	[Not Available]	Stage IIIB	[Not Applicable]	8	6	2	0	0.1836	2.43282	8.03756	0.425518	0.760514	LUSC.classical	8	0.0758429	-455.281
TCGA-92-7341	TCGA.92.7341.01A	LUSC	cancer	TCGA-92-7341-01A-31R-2045-07	LUSC	0	106	0	106	NA	NA	0	106	71	MALE	WHITE	Stage IB	[Not Applicable]	23	15	8	1	0.216818	1.40852	4.3754	0.463929	0.86149	NA	19	0.0334306	-460.616
TCGA-85-8350	TCGA.85.8350.01A	LUSC	cancer	TCGA-85-8350-01A-11R-2296-07	LUSC	0	683	0	683	0	683	0	683	61	MALE	WHITE	Stage IA	[Not Applicable]	21	17	4	1	0.317276	2.74705	7.27675	0.255353	0.691292	NA	18	0.140706	-469.788
TCGA-56-7822	TCGA.56.7822.01A	LUSC	cancer	TCGA-56-7822-01A-11R-2125-07	LUSC	1	532	1	532	NA	NA	1	301	75	MALE	BLACK OR AFRICAN AMERICAN	Stage IIB	[Not Applicable]	25	18	7	1	0.315878	2.96228	9.33568	0.252715	0.729926	NA	22	0.0618816	-470.392
TCGA-22-4607	TCGA.22.4607.01A	LUSC	cancer	TCGA-22-4607-01A-01R-1201-07	LUSC	1	587	0	587	NA	NA	0	587	75	MALE	WHITE	Stage IB	[Not Applicable]	12	9	3	0	0.186117	0.402981	1.64071	0.417375	0.819251	LUSC.basal	11	0.0410056	-475.056
TCGA-66-2777	TCGA.66.2777.01A	LUSC	cancer	TCGA-66-2777-01A-01R-1201-07	LUSC	0	61	0	61	NA	NA	0	61	71	MALE	[Not Available]	Stage IB	[Not Applicable]	27	11	16	1	0.0280311	1.47061	3.94011	0.410532	0.925819	LUSC.secretory	23	0.0560499	-483.546
TCGA-56-8629	TCGA.56.8629.01A	LUSC	cancer	TCGA-56-8629-01A-11R-2403-07	LUSC	0	481	0	481	0	481	0	481	63	MALE	WHITE	Stage IIA	[Not Applicable]	22	13	9	1	0.168098	1.64971	5.70165	0.367888	0.643842	NA	19	0.124055	-486.86
TCGA-58-8388	TCGA.58.8388.01A	LUSC	cancer	TCGA-58-8388-01A-11R-2326-07	LUSC	1	412	0	412	0	412	0	412	60	MALE	WHITE	Stage IB	[Not Applicable]	11	8	3	0	0.167644	1.3262	4.52638	0.297081	0.502389	NA	9	0.118486	-507.882
TCGA-56-8304	TCGA.56.8304.01A	LUSC	cancer	TCGA-56-8304-01A-11R-2326-07	LUSC	0	106	0	106	0	106	0	106	73	FEMALE	WHITE	Stage IA	[Not Applicable]	13	9	4	0	0.389583	1.61543	6.2855	0.521673	0.758019	NA	11	0.109453	-523.653
TCGA-58-A46J	TCGA.58.A46J.01A	LUSC	cancer	TCGA-58-A46J-01A-11R-A24H-07	LUSC	0	2589	0	2589	0	2589	0	2589	64	MALE	WHITE	Stage IIB	[Not Applicable]	11	8	3	1	0.455255	1.44181	4.56573	0.438496	0.746759	NA	10	0.117507	-528.219
TCGA-18-3415	TCGA.18.3415.01A	LUSC	cancer	TCGA-18-3415-01A-01R-0980-07	LUSC	1	2803	0	2803	0	2803	0	2803	77	MALE	[Not Available]	Stage IB	[Not Applicable]	17	13	4	1	0.0786952	1.54167	4.62502	0.390909	0.875802	LUSC.classical	15	0.10433	-536.041
TCGA-66-2794	TCGA.66.2794.01A	LUSC	cancer	TCGA-66-2794-01A-01R-1201-07	LUSC	0	1645	0	1645	0	1645	0	1645	64	MALE	[Not Available]	Stage IIIB	[Not Applicable]	10	4	6	0	0.0743802	1.09746	3.91147	0.539708	0.842872	LUSC.classical	10	0.270234	-536.149
TCGA-43-A475	TCGA.43.A475.01A	LUSC	cancer	TCGA-43-A475-01A-11R-A24H-07	LUSC	0	296	0	296	0	296	0	296	67	FEMALE	WHITE	Stage IIB	[Not Applicable]	14	1	13	1	0.476607	1.8621	6.40095	0.434707	0.740488	NA	11	0.277829	-536.391
TCGA-33-6737	TCGA.33.6737.01A	LUSC	cancer	NA	LUSC	1	601	1	601	NA	NA	1	601	71	MALE	WHITE	Stage IIIA	[Not Applicable]	NA	NA	NA	NA	NA	NA	NA	NA	NA	NA	NA	NA	-544.209
TCGA-O2-A52Q	TCGA.O2.A52Q.01A	LUSC	cancer	TCGA-O2-A52Q-01A-11R-A26W-07	LUSC	1	113	1	113	NA	NA	1	87	44	FEMALE	WHITE	Stage III	[Not Applicable]	17	12	5	1	0.327926	7.30731	25.3833	0.383692	0.463164	NA	14	0.0827612	-548.075
TCGA-85-A4QQ	TCGA.85.A4QQ.01A	LUSC	cancer	TCGA-85-A4QQ-01A-41R-A262-07	LUSC	1	927	0	927	0	927	0	927	68	MALE	WHITE	Stage IB	[Not Applicable]	12	8	4	0	0.257747	2.31847	7.64237	0.398848	0.506516	NA	11	0.0880216	-548.491
TCGA-LA-A446	TCGA.LA.A446.01A	LUSC	cancer	TCGA-LA-A446-01A-21R-A24Z-07	LUSC	0	401	0	401	0	401	0	401	68	MALE	WHITE	Stage IA	[Not Applicable]	16	7	9	1	0.281146	2.50261	8.72934	0.460203	0.862563	NA	12	0.151672	-549.469
TCGA-22-5481	TCGA.22.5481.01A	LUSC	cancer	TCGA-22-5481-01A-31R-1949-07	LUSC	1	2409	NA	2409	1	346	1	346	72	FEMALE	WHITE	Stage IIB	[Not Applicable]	15	8	7	1	0.138737	2.3446	7.92845	0.617256	0.654055	NA	12	0.249377	-553.762
TCGA-34-8454	TCGA.34.8454.01A	LUSC	cancer	TCGA-34-8454-01A-11R-2326-07	LUSC	0	1180	0	1180	0	1180	0	1180	62	FEMALE	WHITE	Stage IIIA	[Not Applicable]	7	6	1	0	0.398695	4.99526	13.2533	0.349895	0.670465	NA	7	0.0927498	-554.318
TCGA-85-A4JC	TCGA.85.A4JC.01A	LUSC	cancer	TCGA-85-A4JC-01A-11R-A24Z-07	LUSC	1	604	1	604	1	548	1	548	84	MALE	WHITE	Stage IIA	[Not Applicable]	22	20	2	1	0.570218	2.06587	6.13942	0.332546	0.60481	NA	20	0.0845835	-561.366
TCGA-85-8276	TCGA.85.8276.01A	LUSC	cancer	TCGA-85-8276-01A-11R-2296-07	LUSC	0	1050	0	1050	1	1048	1	1048	62	MALE	WHITE	Stage IIA	[Not Applicable]	24	9	15	1	0.425825	2.37138	6.79211	0.427235	0.782314	NA	21	0.140176	-566.924
TCGA-98-8022	TCGA.98.8022.01A	LUSC	cancer	TCGA-98-8022-01A-11R-2247-07	LUSC	1	933	0	933	0	933	0	933	61	MALE	WHITE	Stage IA	[Not Applicable]	20	9	11	1	0.223761	1.95805	6.11892	0.296122	0.636476	NA	17	0.143235	-569.667
TCGA-56-8626	TCGA.56.8626.01A	LUSC	cancer	TCGA-56-8626-01A-11R-2403-07	LUSC	1	302	0	302	0	302	0	302	59	MALE	WHITE	Stage IA	[Not Applicable]	14	9	5	0	0.254481	2.08189	5.989	0.207481	0.507731	NA	12	0.0833105	-572.469
TCGA-22-5489	TCGA.22.5489.01A	LUSC	cancer	TCGA-22-5489-01A-01R-1635-07	LUSC	1	1912	1	1912	1	428	1	428	64	MALE	WHITE	Stage IA	[Not Applicable]	11	4	7	0	0.377386	2.06904	6.32883	0.373334	0.759902	LUSC.secretory	11	0.097401	-575.283
TCGA-94-8491	TCGA.94.8491.01A	LUSC	cancer	TCGA-94-8491-01A-11R-2326-07	LUSC	0	810	0	810	NA	NA	1	641	73	MALE	WHITE	Stage IIA	[Not Applicable]	7	5	2	0	0.316412	3.62977	13.3473	0.396391	0.502306	NA	5	0.142706	-580.261
TCGA-90-6837	TCGA.90.6837.01A	LUSC	cancer	TCGA-90-6837-01A-11R-1949-07	LUSC	0	758	0	758	0	758	0	758	64	MALE	WHITE	Stage IIB	[Not Applicable]	NA	NA	NA	NA	NA	NA	NA	0.297859	0.67607	NA	NA	0.0561089	-595.695
TCGA-56-7580	TCGA.56.7580.01A	LUSC	cancer	TCGA-56-7580-01A-11R-2045-07	LUSC	0	925	0	925	0	925	0	925	84	MALE	WHITE	Stage IB	[Not Applicable]	31	11	20	1	0.376133	1.04331	3.42802	0.43573	0.637247	NA	27	0.0929037	-596.247
TCGA-34-5239	TCGA.34.5239.01A	LUSC	cancer	TCGA-34-5239-01A-21R-1820-07	LUSC	0	1834	0	1834	1	1530	1	1530	75	MALE	WHITE	Stage IIIA	[Not Applicable]	21	5	16	1	0.307276	1.82196	6.07319	0.33026	0.660399	LUSC.secretory	20	0.120876	-598.438
TCGA-NC-A5HM	TCGA.NC.A5HM.01A	LUSC	cancer	TCGA-NC-A5HM-01A-12R-A26W-07	LUSC	0	1212	0	1212	0	1212	0	1212	76	MALE	WHITE	Stage IB	[Not Applicable]	15	13	2	0	0.318915	1.70926	7.51486	0.471031	0.800377	NA	11	0.0502824	-598.442
TCGA-56-5898	TCGA.56.5898.01A	LUSC	cancer	TCGA-56-5898-01A-11R-1635-07	LUSC	0	555	0	555	0	555	0	555	69	MALE	WHITE	Stage IA	[Not Applicable]	28	11	17	1	0.265498	1.20953	3.84569	0.328409	0.853592	LUSC.classical	25	0.111121	-599.594
TCGA-94-7943	TCGA.94.7943.01A	LUSC	cancer	TCGA-94-7943-01A-11R-2187-07	LUSC	0	559	0	559	1	556	1	556	80	MALE	WHITE	Stage IA	[Not Applicable]	26	11	15	1	0.198534	2.08865	4.94518	0.472878	0.707522	NA	21	0.124853	-600.36
TCGA-85-8072	TCGA.85.8072.01A	LUSC	cancer	TCGA-85-8072-01A-31R-2247-07	LUSC	0	932	0	932	0	932	0	932	60	MALE	WHITE	Stage IA	[Not Applicable]	19	14	5	1	0.245363	1.67015	4.84672	0.406394	0.736954	NA	16	0.106454	-600.421
TCGA-22-4604	TCGA.22.4604.01A	LUSC	cancer	TCGA-22-4604-01A-01R-1201-07	LUSC	1	399	1	399	NA	NA	1	306	73	MALE	WHITE	Stage IIA	[Not Applicable]	21	7	14	2	0.0552811	1.54608	5.72321	0.390652	0.735352	LUSC.classical	18	0.0596322	-601.938
TCGA-39-5028	TCGA.39.5028.01A	LUSC	cancer	TCGA-39-5028-01A-01R-1443-07	LUSC	1	52	NA	52	NA	NA	0	52	75	MALE	WHITE	Stage IIIA	[Not Applicable]	29	10	19	1	0.414591	1.3091	4.29725	0.315907	0.818769	LUSC.basal	25	0.102694	-603.675
TCGA-63-A5MR	TCGA.63.A5MR.01A	LUSC	cancer	TCGA-63-A5MR-01A-31R-A27Q-07	LUSC	0	2716	0	2716	0	2716	0	2716	70	FEMALE	[Not Evaluated]	Stage IB	[Not Applicable]	21	11	10	1	0.440645	1.42049	4.58037	0.413388	0.629685	NA	19	0.0331847	-608.906
TCGA-63-A5ML	TCGA.63.A5ML.01A	LUSC	cancer	TCGA-63-A5ML-01A-31R-A27Q-07	LUSC	0	1386	0	1386	0	1386	0	1386	68	MALE	[Not Evaluated]	Stage IB	[Not Applicable]	22	16	6	1	0.119256	1.89772	6.30627	0.382196	0.692	NA	18	0.218494	-609.951
TCGA-22-0944	TCGA.22.0944.01A	LUSC	cancer	TCGA-22-0944-01A-01R-0692-07	LUSC	1	223	0	223	NA	NA	0	223	61	MALE	WHITE	Stage IB	[Not Applicable]	10	7	3	0	0.0801873	1.11797	2.76698	0.501685	0.7838	LUSC.classical	9	0.0422781	-613.163
TCGA-43-2578	TCGA.43.2578.01A	LUSC	cancer	TCGA-43-2578-01A-01R-0851-07	LUSC	1	684	0	684	0	684	0	684	59	FEMALE	WHITE	Stage IA	[Not Applicable]	9	8	1	0	0.684284	2.61335	8.12104	0.449207	0.728045	LUSC.primitive	7	0.168095	-615.71
TCGA-NK-A5CT	TCGA.NK.A5CT.01A	LUSC	cancer	TCGA-NK-A5CT-01A-31R-A26W-07	LUSC	0	1997	0	1997	NA	NA	1	1990	70	MALE	WHITE	Stage IA	[Not Applicable]	18	16	2	0	0.478377	2.80684	8.47961	0.336193	0.405875	NA	14	0.138199	-623.921
TCGA-39-5034	TCGA.39.5034.01A	LUSC	cancer	TCGA-39-5034-01A-01R-1443-07	LUSC	1	1107	NA	1107	1	352	1	352	73	FEMALE	WHITE	Stage IIB	[Not Applicable]	14	9	5	1	0.255308	4.69672	14.9441	0.410736	0.766786	NA	11	0.0732541	-624.173
TCGA-85-8479	TCGA.85.8479.01A	LUSC	cancer	TCGA-85-8479-01A-11R-2326-07	LUSC	0	468	0	468	0	468	0	468	66	MALE	WHITE	Stage IA	[Not Applicable]	10	9	1	0	0.287685	1.27673	2.66952	0.379835	0.475716	NA	10	0.0887183	-627.019
TCGA-85-8580	TCGA.85.8580.01A	LUSC	cancer	TCGA-85-8580-01A-31R-2403-07	LUSC	0	1113	0	1113	0	1113	0	1113	52	FEMALE	WHITE	Stage IB	[Not Applicable]	11	9	2	0	0.483765	2.17635	6.44426	0.474471	0.822796	NA	9	0.097783	-630.633
TCGA-56-7582	TCGA.56.7582.01A	LUSC	cancer	TCGA-56-7582-01A-11R-2045-07	LUSC	0	601	0	601	0	601	0	601	83	MALE	WHITE	Stage IB	[Not Applicable]	23	7	16	1	0.130577	1.22612	4.45589	0.428888	0.888921	NA	20	0.126855	-636.19
TCGA-85-6561	TCGA.85.6561.01A	LUSC	cancer	TCGA-85-6561-01A-11R-1820-07	LUSC	0	1224	0	1224	0	1224	0	1224	66	MALE	WHITE	Stage IB	[Not Applicable]	12	10	2	0	0.452135	2.26976	6.93897	0.352699	0.669984	LUSC.classical	10	0.165253	-636.822
TCGA-98-8020	TCGA.98.8020.01A	LUSC	cancer	TCGA-98-8020-01A-11R-2247-07	LUSC	1	84	1	84	NA	NA	1	11	56	FEMALE	BLACK OR AFRICAN AMERICAN	Stage IIIA	[Not Applicable]	20	9	11	1	0.272515	0.714571	2.57867	0.339707	0.544522	NA	18	0.0901575	-637.433
TCGA-85-7698	TCGA.85.7698.01A	LUSC	cancer	TCGA-85-7698-01A-11R-2125-07	LUSC	0	952	0	952	1	650	1	650	48	MALE	WHITE	Stage IA	[Not Applicable]	8	8	0	0	0.246777	1.16529	3.49586	0.368903	0.783945	NA	6	0.132863	-638.422
TCGA-60-2712	TCGA.60.2712.01A	LUSC	cancer	NA	LUSC	1	274	NA	274	0	274	0	274	79	FEMALE	WHITE	Stage IIB	[Not Applicable]	NA	NA	NA	NA	NA	NA	NA	NA	NA	NA	NA	NA	-642.479
TCGA-33-A4WN	TCGA.33.A4WN.01A	LUSC	cancer	TCGA-33-A4WN-01A-11R-A262-07	LUSC	1	143	0	143	0	143	0	143	60	MALE	WHITE	Stage IB	[Not Applicable]	6	3	3	0	0.429707	1.61377	4.69974	0.490429	0.838206	NA	4	0.0538423	-649.333
TCGA-60-2704	TCGA.60.2704.01A	LUSC	cancer	TCGA-60-2704-01A-11R-2045-07	LUSC	1	1154	1	1154	NA	NA	1	532	73	MALE	WHITE	Stage IIB	[Not Applicable]	27	15	12	1	0.481305	1.93483	4.69049	0.24067	0.674928	NA	22	0.044515	-658.626
TCGA-77-7335	TCGA.77.7335.01A	LUSC	cancer	TCGA-77-7335-01A-11R-2045-07	LUSC	1	2133	NA	2133	NA	NA	0	2133	62	FEMALE	WHITE	Stage IIIB	[Not Applicable]	12	6	6	0	0.349854	2.04211	5.82602	0.289915	0.762287	NA	10	0.22615	-659.782
TCGA-J1-A4AH	TCGA.J1.A4AH.01A	LUSC	cancer	TCGA-J1-A4AH-01A-31R-A24H-07	LUSC	0	581	0	581	0	581	0	581	70	MALE	WHITE	Stage IIA	[Not Applicable]	23	9	14	1	0.368918	1.35186	4.92677	0.474666	0.845245	NA	22	0.0524874	-667.423
TCGA-56-A4BW	TCGA.56.A4BW.01A	LUSC	cancer	TCGA-56-A4BW-01A-11R-A24H-07	LUSC	0	585	0	585	0	585	0	585	55	MALE	WHITE	Stage IIA	[Not Applicable]	16	7	9	0	0.281347	1.85356	6.00913	0.314139	0.6426	NA	14	0.104551	-667.608
TCGA-22-1002	TCGA.22.1002.01A	LUSC	cancer	TCGA-22-1002-01A-01R-0692-07	LUSC	1	131	0	131	NA	NA	0	131	69	MALE	WHITE	Stage IA	[Not Applicable]	9	7	2	0	0.308619	1.42685	5.70741	0.303235	0.636645	LUSC.secretory	9	0.0982218	-667.949
TCGA-77-8144	TCGA.77.8144.01A	LUSC	cancer	TCGA-77-8144-01A-11R-2247-07	LUSC	0	833	0	833	0	833	0	833	70	MALE	[Not Evaluated]	Stage IB	[Not Applicable]	13	13	0	1	0.213689	3.10684	10.6912	0.57673	0.830379	NA	12	0.0857468	-672.617
TCGA-22-5479	TCGA.22.5479.01A	LUSC	cancer	TCGA-22-5479-01A-31R-1949-07	LUSC	1	2625	NA	2625	NA	NA	0	2625	64	MALE	WHITE	Stage IB	[Not Applicable]	32	10	22	1	0.34292	4.48933	12.353	0.455938	0.704435	NA	28	0.0931525	-675.101
TCGA-60-2714	TCGA.60.2714.01A	LUSC	cancer	TCGA-60-2714-01A-01R-0851-07	LUSC	0	1531	0	1531	0	1531	0	1531	66	FEMALE	WHITE	Stage IIB	[Not Applicable]	25	15	10	2	0.747301	5.71333	22.1677	0.401451	0.55986	NA	21	0.0984964	-678.069
TCGA-43-8116	TCGA.43.8116.01A	LUSC	cancer	TCGA-43-8116-01A-11R-2247-07	LUSC	0	358	0	358	0	358	0	358	73	MALE	WHITE	Stage IA	[Not Applicable]	12	8	4	0	0.361303	3.46292	10.0558	0.494318	0.583445	NA	11	0.0752346	-683.229
TCGA-56-8309	TCGA.56.8309.01A	LUSC	cancer	TCGA-56-8309-01A-11R-2296-07	LUSC	0	428	0	428	0	428	0	428	66	MALE	WHITE	Stage IA	[Not Applicable]	12	9	3	0	0.509404	0.795608	3.61084	0.242826	0.552479	NA	9	0.11258	-685.319
TCGA-39-5024	TCGA.39.5024.01A	LUSC	cancer	TCGA-39-5024-01A-21R-1820-07	LUSC	0	2510	0	2510	0	2510	0	2510	65	FEMALE	WHITE	Stage IIIA	[Not Applicable]	4	2	2	0	0.482286	1.7518	4.82463	0.391328	0.680703	LUSC.basal	4	0.0916899	-687.728
TCGA-NC-A5HE	TCGA.NC.A5HE.01A	LUSC	cancer	TCGA-NC-A5HE-01A-11R-A26W-07	LUSC	0	2336	0	2336	0	2336	0	2336	60	MALE	WHITE	Stage IIB	[Not Applicable]	12	11	1	0	0.523451	1.55749	5.06183	0.420124	0.649957	NA	9	0.270169	-690.56
TCGA-60-2725	TCGA.60.2725.01A	LUSC	cancer	TCGA-60-2725-01A-01R-1201-07	LUSC	0	816	0	816	0	816	0	816	74	MALE	WHITE	Stage IB	[Not Applicable]	14	12	2	0	0.44338	1.20538	3.39188	0.327251	0.615327	LUSC.secretory	10	0.142764	-692.51
TCGA-68-8250	TCGA.68.8250.01A	LUSC	cancer	TCGA-68-8250-01A-11R-2296-07	LUSC	0	244	0	244	NA	NA	0	244	66	MALE	BLACK OR AFRICAN AMERICAN	Stage IA	[Not Applicable]	19	12	7	1	0.282355	2.16481	7.84014	0.345506	0.544786	NA	15	0.106792	-700.341
TCGA-66-2737	TCGA.66.2737.01A	LUSC	cancer	TCGA-66-2737-01A-01R-0980-07	LUSC	0	61	0	61	NA	NA	0	61	72	MALE	[Not Available]	Stage IIB	[Not Applicable]	6	4	2	0	0.229292	NA	NA	0.308407	0.840954	NA	5	0.10662	-700.8
TCGA-85-8288	TCGA.85.8288.01A	LUSC	cancer	TCGA-85-8288-01A-11R-2296-07	LUSC	1	402	0	402	0	402	0	402	70	MALE	WHITE	Stage IIA	[Not Applicable]	12	10	2	0	0.268134	2.34171	6.32565	0.362637	0.679437	NA	10	0.238676	-707.038
TCGA-77-7337	TCGA.77.7337.01A	LUSC	cancer	TCGA-77-7337-01A-21R-2045-07	LUSC	1	3253	NA	3253	NA	NA	0	3253	65	MALE	WHITE	Stage IIB	[Not Applicable]	14	9	5	0	0.29799	2.88441	8.47482	0.40233	0.801309	NA	13	0.0870348	-707.782
TCGA-77-8156	TCGA.77.8156.01A	LUSC	cancer	TCGA-77-8156-01A-11R-2247-07	LUSC	0	1106	0	1106	0	1106	0	1106	60	MALE	[Not Evaluated]	Stage IB	[Not Applicable]	23	16	7	1	0.545362	2.32876	5.25635	0.428583	0.692327	NA	20	0.14812	-712.998
TCGA-68-A59J	TCGA.68.A59J.01A	LUSC	cancer	TCGA-68-A59J-01A-21R-A26W-07	LUSC	0	448	0	448	0	448	0	448	74	FEMALE	WHITE	Stage IB	[Not Applicable]	19	11	8	1	0.267991	3.507	9.75862	0.409243	0.684154	NA	17	0.167202	-724.92
TCGA-22-4596	TCGA.22.4596.01A	LUSC	cancer	TCGA-22-4596-01A-01R-1201-07	LUSC	1	17	0	17	NA	NA	0	17	69	FEMALE	WHITE	Stage IB	[Not Applicable]	6	0	6	0	0.449434	0.902838	2.9821	0.229027	0.472609	NA	6	0.0666313	-739.348
TCGA-90-7769	TCGA.90.7769.01A	LUSC	cancer	TCGA-90-7769-01A-11R-2125-07	LUSC	0	358	0	358	0	358	0	358	55	MALE	WHITE	Stage IIB	[Not Applicable]	17	14	3	1	0.16415	3.4341	14.1246	0.504997	0.749313	NA	15	0.0530267	-742.631
TCGA-98-8021	TCGA.98.8021.01A	LUSC	cancer	TCGA-98-8021-01A-11R-2247-07	LUSC	0	937	0	937	1	918	1	918	75	FEMALE	WHITE	Stage IA	[Not Applicable]	13	12	1	1	0.265663	9.3918	28.045	0.275006	0.723479	NA	10	0.102097	-744.129
TCGA-92-8064	TCGA.92.8064.01A	LUSC	cancer	TCGA-92-8064-01A-11R-2247-07	LUSC	0	160	0	160	0	160	0	160	58	MALE	WHITE	[Discrepancy]	[Not Applicable]	23	11	12	1	0.449849	1.75762	5.88959	0.403815	0.677998	NA	20	0.268396	-748.502
TCGA-NK-A7XE	TCGA.NK.A7XE.01A	LUSC	cancer	TCGA-NK-A7XE-01A-12R-A405-07	LUSC	0	13	0	13	NA	NA	0	13	66	MALE	BLACK OR AFRICAN AMERICAN	Stage IIIB	[Not Applicable]	13	0	13	0	0.476348	0.829275	2.87057	0.509627	0.726101	NA	12	0.18276	-748.593
TCGA-21-5787	TCGA.21.5787.01A	LUSC	cancer	TCGA-21-5787-01A-01R-1635-07	LUSC	1	329	1	329	NA	NA	1	103	65	MALE	BLACK OR AFRICAN AMERICAN	Stage IIIA	[Not Applicable]	23	18	5	1	0.338385	3.26288	11.4201	0.470877	0.595503	LUSC.secretory	19	0.309535	-750.355
TCGA-52-7811	TCGA.52.7811.01A	LUSC	cancer	TCGA-52-7811-01A-11R-2125-07	LUSC	1	266	1	266	NA	NA	1	153	67	MALE	WHITE	Stage IB	[Not Applicable]	14	6	8	2	0.380212	1.30196	3.93614	0.349208	0.869605	NA	12	0.0847146	-760.245
TCGA-43-6647	TCGA.43.6647.01A	LUSC	cancer	TCGA-43-6647-01A-11R-1820-07	LUSC	0	757	0	757	0	757	0	757	69	FEMALE	WHITE	Stage IIB	[Not Applicable]	9	7	2	0	0.459401	1.26745	3.77355	0.210732	0.504115	LUSC.secretory	7	0.0587494	-763.003
TCGA-33-4589	TCGA.33.4589.01A	LUSC	cancer	TCGA-33-4589-01A-01R-1443-07	LUSC	1	47	0	47	0	47	0	47	62	FEMALE	WHITE	Stage IIB	[Not Applicable]	26	17	9	2	0.522967	0.906171	2.74683	0.479944	0.82265	NA	22	0.208182	-766.797
TCGA-66-2769	TCGA.66.2769.01A	LUSC	cancer	TCGA-66-2769-01A-02R-0851-07	LUSC	1	215	NA	215	NA	NA	0	215	75	MALE	[Not Available]	Stage IIIB	[Not Applicable]	20	7	13	1	0.0322354	2.72002	8.81172	0.333714	0.635584	NA	18	0.0615701	-769.845
TCGA-21-1077	TCGA.21.1077.01A	LUSC	cancer	NA	LUSC	1	1058	1	1058	NA	NA	1	644	64	MALE	WHITE	Stage IIB	[Not Applicable]	NA	NA	NA	NA	NA	NA	NA	NA	NA	NA	NA	NA	-782.536
TCGA-22-5474	TCGA.22.5474.01A	LUSC	cancer	TCGA-22-5474-01A-01R-1635-07	LUSC	1	445	0	445	0	445	0	445	74	MALE	WHITE	Stage IB	[Not Applicable]	9	6	3	0	0.370464	0.522061	2.45676	0.433662	0.868821	LUSC.classical	8	0.158515	-786.747
TCGA-34-5928	TCGA.34.5928.01A	LUSC	cancer	TCGA-34-5928-01A-11R-1820-07	LUSC	0	1196	0	1196	0	1196	0	1196	83	FEMALE	WHITE	Stage IIB	[Not Applicable]	27	20	7	2	0.231994	2.77707	8.44574	0.270378	0.5127	LUSC.secretory	24	0.130308	-792.206
TCGA-77-A5GA	TCGA.77.A5GA.01A	LUSC	cancer	NA	LUSC	0	1280	0	1280	0	1280	0	1280	76	MALE	[Not Evaluated]	Stage IB	[Not Applicable]	NA	NA	NA	NA	NA	NA	NA	NA	NA	NA	NA	NA	-795.047
TCGA-85-8277	TCGA.85.8277.01A	LUSC	cancer	TCGA-85-8277-01A-11R-2296-07	LUSC	1	307	0	307	0	307	0	307	70	MALE	WHITE	Stage IIIA	[Not Applicable]	18	12	6	1	0.208839	2.11833	5.73714	0.500165	0.907333	NA	17	0.147785	-796.324
TCGA-37-3792	TCGA.37.3792.01A	LUSC	cancer	TCGA-37-3792-01A-01R-0980-07	LUSC	0	12	0	12	NA	NA	0	12	69	MALE	WHITE	Stage IB	[Not Applicable]	23	19	4	1	0.374928	7.52503	25.0834	0.422962	0.633304	NA	20	0.0741317	-797.401
TCGA-33-4533	TCGA.33.4533.01A	LUSC	cancer	TCGA-33-4533-01A-01R-1201-07	LUSC	0	4068	0	4068	0	4068	0	4068	76	FEMALE	BLACK OR AFRICAN AMERICAN	Stage IB	[Not Applicable]	10	7	3	2	0.212527	1.86195	7.11922	0.297832	0.815621	LUSC.primitive	8	0.0828137	-799.288
TCGA-51-4081	TCGA.51.4081.01A	LUSC	cancer	TCGA-51-4081-01A-01R-1100-07	LUSC	0	911	0	911	NA	NA	0	911	55	MALE	WHITE	Stage IIB	[Not Applicable]	17	12	5	1	0.0378369	1.30801	4.95372	0.359472	0.872668	LUSC.classical	15	0.0370184	-800.279
TCGA-18-3421	TCGA.18.3421.01A	LUSC	cancer	TCGA-18-3421-01A-01R-0980-07	LUSC	0	2645	0	2645	0	2645	0	2645	65	MALE	WHITE	Stage IB	[Not Applicable]	13	5	8	1	0.19288	2.44924	8.43283	0.505631	0.741742	LUSC.basal	12	0.302927	-806.768
TCGA-66-2782	TCGA.66.2782.01A	LUSC	cancer	TCGA-66-2782-01A-01R-0851-07	LUSC	1	365	1	365	NA	NA	1	304	71	MALE	[Not Available]	Stage IIB	[Not Applicable]	13	12	1	0	0.371221	2.8636	8.45042	0.386883	0.465639	LUSC.basal	11	0.0592359	-815.566
TCGA-58-8386	TCGA.58.8386.01A	LUSC	cancer	TCGA-58-8386-01A-11R-2296-07	LUSC	1	1	0	1	NA	NA	0	1	75	MALE	[Not Evaluated]	Stage IV	[Not Applicable]	20	9	11	1	0.338965	2.01733	6.4613	0.321146	0.778543	NA	16	0.0772709	-818.392
TCGA-70-6722	TCGA.70.6722.01A	LUSC	cancer	TCGA-70-6722-01A-11R-1820-07	LUSC	0	367	0	367	NA	NA	1	293	47	MALE	ASIAN	Stage IIIA	[Not Applicable]	22	18	4	1	0.377737	2.02036	7.67735	0.356624	0.566323	LUSC.secretory	19	0.0619306	-822.09
TCGA-77-8154	TCGA.77.8154.01A	LUSC	cancer	TCGA-77-8154-01A-11R-2247-07	LUSC	0	1841	0	1841	0	1841	0	1841	67	MALE	[Not Evaluated]	Stage IA	[Not Applicable]	11	8	3	0	0.19331	1.60421	5.70728	0.480635	0.628228	NA	9	0.0308428	-825.346
TCGA-56-A4ZK	TCGA.56.A4ZK.01A	LUSC	cancer	TCGA-56-A4ZK-01A-11R-A262-07	LUSC	0	570	0	570	0	570	0	570	76	FEMALE	WHITE	Stage IB	[Not Applicable]	NA	NA	NA	NA	NA	NA	NA	0.452524	0.847332	NA	NA	0.071847	-826.821
TCGA-66-2788	TCGA.66.2788.01A	LUSC	cancer	TCGA-66-2788-01A-01R-0980-07	LUSC	0	699	0	699	NA	NA	0	699	56	MALE	[Not Available]	Stage IB	[Not Applicable]	12	8	4	0	0.442615	1.52594	5.35574	0.310404	0.758817	LUSC.basal	9	0.111543	-828.053
TCGA-18-3409	TCGA.18.3409.01A	LUSC	cancer	NA	LUSC	0	3747	0	3747	0	3747	1	2291	74	MALE	WHITE	Stage IA	[Not Applicable]	NA	NA	NA	NA	NA	NA	NA	NA	NA	NA	NA	NA	-830.18
TCGA-18-4086	TCGA.18.4086.01A	LUSC	cancer	TCGA-18-4086-01A-01R-1100-07	LUSC	1	85	0	85	NA	NA	0	85	64	MALE	[Not Available]	Stage IB	[Not Applicable]	4	3	1	0	0.280096	NA	NA	0.413123	0.913676	LUSC.classical	4	0.131455	-834.585
TCGA-92-8063	TCGA.92.8063.01A	LUSC	cancer	TCGA-92-8063-01A-11R-2247-07	LUSC	0	122	0	122	0	122	0	122	52	MALE	WHITE	Stage IIIA	[Not Applicable]	14	12	2	0	0.357616	2.46893	10.3133	0.421818	0.673613	NA	12	0.130519	-835.324
TCGA-22-4605	TCGA.22.4605.01A	LUSC	cancer	TCGA-22-4605-01A-21R-2125-07	LUSC	1	974	0	974	0	974	0	974	78	FEMALE	[Not Available]	Stage IB	[Not Applicable]	22	7	15	1	0.402233	0.746074	2.29791	0.276518	0.865179	NA	19	0.0425448	-847.508
TCGA-85-7844	TCGA.85.7844.01A	LUSC	cancer	TCGA-85-7844-01A-11R-2125-07	LUSC	0	911	0	911	0	911	0	911	71	MALE	WHITE	Stage IB	[Not Applicable]	20	16	4	1	0.336156	1.30295	4.51488	0.288624	0.676051	NA	17	0.0545088	-849.117
TCGA-85-A511	TCGA.85.A511.01A	LUSC	cancer	TCGA-85-A511-01A-21R-A262-07	LUSC	1	455	1	455	1	390	1	390	62	MALE	WHITE	Stage IIB	[Not Applicable]	19	10	9	1	0.428876	1.52462	4.71768	0.347313	0.744732	NA	16	0.0875929	-850.286
TCGA-22-1011	TCGA.22.1011.01A	LUSC	cancer	TCGA-22-1011-01A-01R-0692-07	LUSC	1	53	0	53	NA	NA	0	53	73	MALE	WHITE	Stage IB	[Not Applicable]	18	17	1	0	0.483668	0.731079	2.61501	0.362922	0.458461	LUSC.basal	17	0.0721555	-853.203
TCGA-56-6545	TCGA.56.6545.01A	LUSC	cancer	TCGA-56-6545-01A-11R-1820-07	LUSC	0	666	0	666	0	666	0	666	77	FEMALE	WHITE	Stage IB	[Not Applicable]	20	8	12	1	0.371616	2.10158	7.44311	0.248919	0.652826	LUSC.secretory	18	0.0518375	-857.37
TCGA-52-7622	TCGA.52.7622.01A	LUSC	cancer	TCGA-52-7622-01A-11R-2125-07	LUSC	0	862	0	862	0	862	0	862	62	FEMALE	WHITE	Stage IA	[Not Applicable]	14	10	4	0	0.405701	2.37796	6.74745	0.368885	0.70658	NA	12	0.0594508	-862.893
TCGA-39-5011	TCGA.39.5011.01A	LUSC	cancer	TCGA-39-5011-01A-01R-1443-07	LUSC	0	4053	0	4053	1	565	1	565	70	FEMALE	WHITE	Stage IA	[Not Applicable]	17	17	0	0	0.503796	4.7012	16.222	0.449849	0.651861	NA	14	0.0896013	-866.592
TCGA-34-5234	TCGA.34.5234.01A	LUSC	cancer	TCGA-34-5234-01A-01R-1635-07	LUSC	0	2271	0	2271	0	2271	0	2271	71	FEMALE	WHITE	Stage IA	[Not Applicable]	3	2	1	0	0.488091	1.34444	4.62738	0.266581	0.844415	LUSC.secretory	3	0.137416	-867.511
TCGA-77-7138	TCGA.77.7138.01A	LUSC	cancer	TCGA-77-7138-01A-41R-2045-07	LUSC	1	340	NA	340	NA	NA	0	340	67	MALE	[Not Available]	Stage IB	[Not Applicable]	NA	NA	NA	NA	NA	NA	NA	0.497968	0.64429	NA	NA	0.0351393	-869.01
TCGA-85-A50Z	TCGA.85.A50Z.01A	LUSC	cancer	TCGA-85-A50Z-01A-21R-A262-07	LUSC	0	493	0	493	0	493	1	462	57	MALE	WHITE	Stage IIA	[Not Applicable]	8	8	0	0	0.538444	3.47061	10.8351	0.439425	0.659639	NA	6	0.0745717	-880.406
TCGA-21-A5DI	TCGA.21.A5DI.01A	LUSC	cancer	NA	LUSC	0	979	0	979	0	979	0	979	77	MALE	WHITE	Stage IA	[Not Applicable]	NA	NA	NA	NA	NA	NA	NA	NA	NA	NA	NA	NA	-882.29
TCGA-63-7021	TCGA.63.7021.01A	LUSC	cancer	TCGA-63-7021-01A-11R-1949-07	LUSC	0	2142	0	2142	0	2142	1	1503	NA	MALE	[Not Available]	Stage IA	[Not Applicable]	6	5	1	0	0.513352	1.88558	6.58409	0.364627	0.761553	NA	4	0.0869063	-894.493
TCGA-56-7222	TCGA.56.7222.01A	LUSC	cancer	TCGA-56-7222-01A-11R-2045-07	LUSC	1	562	1	562	1	427	1	427	60	MALE	WHITE	Stage IB	[Not Applicable]	25	15	10	1	0.228589	3.46565	10.1257	0.48873	0.755753	NA	23	0	-896.071
TCGA-60-2695	TCGA.60.2695.01A	LUSC	cancer	TCGA-60-2695-01A-01R-0851-07	LUSC	0	642	0	642	0	642	0	642	74	FEMALE	WHITE	Stage IB	[Not Applicable]	22	20	2	1	0.123348	1.42364	5.26746	0.413977	0.601929	NA	20	0.267197	-896.537
TCGA-56-A5DR	TCGA.56.A5DR.01A	LUSC	cancer	TCGA-56-A5DR-01A-11R-A27Q-07	LUSC	0	4	0	4	0	4	0	4	81	MALE	WHITE	Stage IA	[Not Applicable]	NA	NA	NA	NA	NA	NA	NA	0.489252	0.779773	NA	NA	0.137167	-897.216
TCGA-66-2727	TCGA.66.2727.01A	LUSC	cancer	TCGA-66-2727-01A-01R-0980-07	LUSC	1	516	NA	516	NA	NA	0	516	55	FEMALE	[Not Available]	Stage IB	[Not Applicable]	15	10	5	1	0.208793	1.94025	5.45117	0.486303	0.790419	LUSC.classical	13	0.0895081	-910.848
TCGA-56-1622	TCGA.56.1622.01A	LUSC	cancer	TCGA-56-1622-01A-01R-0692-07	LUSC	1	881	1	881	NA	NA	1	881	58	MALE	WHITE	Stage IB	[Not Applicable]	18	13	5	0	0.0286649	1.8576	5.28702	0.384393	0.914604	LUSC.primitive	15	0.0749812	-913.755
TCGA-22-4601	TCGA.22.4601.01A	LUSC	cancer	TCGA-22-4601-01A-01R-1443-07	LUSC	1	1057	1	1057	NA	NA	1	525	73	FEMALE	WHITE	Stage IIIA	[Not Applicable]	8	6	2	0	0.108186	1.52537	4.31707	0.404204	0.723219	LUSC.classical	7	0.0775939	-914.803
TCGA-18-5595	TCGA.18.5595.01A	LUSC	cancer	NA	LUSC	1	827	NA	827	NA	NA	0	827	50	MALE	[Not Available]	Stage IB	[Not Applicable]	NA	NA	NA	NA	NA	NA	NA	NA	NA	NA	NA	NA	-917.85
TCGA-52-7812	TCGA.52.7812.01A	LUSC	cancer	TCGA-52-7812-01A-11R-2125-07	LUSC	1	835	1	835	NA	NA	1	791	68	MALE	WHITE	[Discrepancy]	[Not Applicable]	7	7	0	0	0.36016	2.8517	7.35437	0.494173	0.575463	NA	5	0.253204	-924.394
TCGA-77-A5GH	TCGA.77.A5GH.01A	LUSC	cancer	TCGA-77-A5GH-01A-11R-A27Q-07	LUSC	0	1182	0	1182	0	1182	0	1182	81	MALE	[Not Evaluated]	Stage IB	[Not Applicable]	15	11	4	0	0.441199	1.93814	6.44227	0.335388	0.588964	NA	12	0.0795748	-927.16
TCGA-58-8390	TCGA.58.8390.01A	LUSC	cancer	TCGA-58-8390-01A-11R-2326-07	LUSC	0	911	0	911	0	911	0	911	70	MALE	WHITE	Stage IIA	[Not Applicable]	15	12	3	0	0.131462	NA	NA	0.307016	0.602665	NA	11	0.0475777	-930.491
TCGA-60-2710	TCGA.60.2710.01A	LUSC	cancer	TCGA-60-2710-01A-01R-0851-07	LUSC	0	2024	0	2024	0	2024	0	2024	67	FEMALE	WHITE	Stage IIA	[Not Applicable]	12	9	3	0	0.182344	1.42924	5.18451	0.380945	0.822868	LUSC.classical	10	0.0796648	-933.059
TCGA-85-A4PA	TCGA.85.A4PA.01A	LUSC	cancer	TCGA-85-A4PA-01A-11R-A24Z-07	LUSC	0	741	0	741	0	741	0	741	61	MALE	WHITE	Stage IB	[Not Applicable]	0	0	0	0	0.910951	0.115635	0.20236	0.424365	0.355693	NA	0	0.0661709	-933.189
TCGA-33-AASI	TCGA.33.AASI.01A	LUSC	cancer	TCGA-33-AASI-01A-22R-A405-07	LUSC	1	1344	1	1344	NA	NA	1	1344	65	FEMALE	BLACK OR AFRICAN AMERICAN	Stage IIB	[Not Applicable]	12	11	1	0	0.390221	2.90201	10.8138	0.440615	0.557336	NA	10	0.139315	-933.778
TCGA-85-8664	TCGA.85.8664.01A	LUSC	cancer	TCGA-85-8664-01A-11R-2403-07	LUSC	1	550	1	550	1	434	1	434	73	MALE	WHITE	Stage IIB	[Not Applicable]	25	12	13	1	0.200068	1.6419	5.51208	0.455083	0.422566	NA	21	0.0920498	-936.112
TCGA-85-8287	TCGA.85.8287.01A	LUSC	cancer	TCGA-85-8287-01A-11R-2296-07	LUSC	1	23	0	23	0	23	0	23	72	MALE	WHITE	Stage IA	[Not Applicable]	20	13	7	1	0.444807	1.9564	6.87704	0.240483	0.511734	NA	17	0.159828	-941.402
TCGA-77-8008	TCGA.77.8008.01A	LUSC	cancer	TCGA-77-8008-01A-21R-2187-07	LUSC	1	2639	NA	2639	NA	NA	0	2639	68	MALE	[Not Available]	Stage IB	[Not Applicable]	14	8	6	0	0.410775	1.74991	4.25408	0.157078	0.450639	NA	12	0.0553291	-943.192
TCGA-33-A5GW	TCGA.33.A5GW.01A	LUSC	cancer	TCGA-33-A5GW-01A-11R-A27Q-07	LUSC	1	9	0	9	0	9	0	9	67	MALE	WHITE	Stage IIA	[Not Applicable]	10	9	1	0	0.100282	1.79157	4.45003	0.458652	0.88258	NA	9	0.0340227	-952.109
TCGA-58-8391	TCGA.58.8391.01A	LUSC	cancer	TCGA-58-8391-01A-11R-2326-07	LUSC	0	2167	0	2167	1	2033	1	2033	57	FEMALE	WHITE	Stage IIIA	[Not Applicable]	14	5	9	1	0.176843	2.5325	8.46084	0.444125	0.834902	NA	12	0.0972845	-960.498
TCGA-60-2720	TCGA.60.2720.01A	LUSC	cancer	TCGA-60-2720-01A-01R-0851-07	LUSC	0	97	0	97	NA	NA	0	97	60	FEMALE	WHITE	Stage IB	[Not Applicable]	13	11	2	0	0.410402	2.73488	10.6858	0.347111	0.651211	LUSC.basal	11	0.0999808	-961.475
TCGA-63-A5MN	TCGA.63.A5MN.01A	LUSC	cancer	TCGA-63-A5MN-01A-22R-A27Q-07	LUSC	1	345	1	345	1	320	1	320	78	FEMALE	[Not Evaluated]	Stage IIB	[Not Applicable]	6	5	1	0	0.603101	0.294563	0.942602	0.247291	0.484688	NA	3	0.151588	-965.935
TCGA-85-8666	TCGA.85.8666.01A	LUSC	cancer	TCGA-85-8666-01A-11R-2403-07	LUSC	1	687	0	687	0	687	0	687	65	MALE	WHITE	Stage IB	[Not Applicable]	26	13	13	1	0.457082	1.82545	5.85912	0.421847	0.78954	NA	23	0.0583276	-966.493
TCGA-NC-A5HO	TCGA.NC.A5HO.01A	LUSC	cancer	TCGA-NC-A5HO-01A-11R-A26W-07	LUSC	0	1336	0	1336	0	1336	0	1336	70	FEMALE	WHITE	Stage IIIA	[Not Applicable]	13	13	0	0	0.329645	1.57001	6.51264	0.435674	0.61163	NA	11	0.218887	-974.555
TCGA-85-8355	TCGA.85.8355.01A	LUSC	cancer	TCGA-85-8355-01A-11R-2296-07	LUSC	0	61	0	61	0	61	0	61	63	MALE	WHITE	Stage IA	[Not Applicable]	9	8	1	0	0.60044	1.94957	5.28746	0.382438	0.665367	NA	8	0.12299	-984.988
TCGA-66-2753	TCGA.66.2753.01A	LUSC	cancer	TCGA-66-2753-01A-01R-0980-07	LUSC	0	31	0	31	NA	NA	0	31	69	MALE	[Not Available]	Stage IB	[Not Applicable]	18	17	1	1	0.233879	NA	NA	0.403574	0.528231	NA	14	0.0470262	-990.424
TCGA-43-2576	TCGA.43.2576.01A	LUSC	cancer	TCGA-43-2576-01A-01R-A32Z-07	LUSC	0	1223	0	1223	0	1223	0	1223	62	FEMALE	WHITE	Stage IIIA	[Not Applicable]	29	9	20	1	#N/A	3.56541	13.0351	0.279505	0.565175	NA	28	0.116035	-1006.35
TCGA-90-7964	TCGA.90.7964.01A	LUSC	cancer	TCGA-90-7964-01A-21R-2187-07	LUSC	0	428	0	428	0	428	0	428	70	MALE	WHITE	Stage IB	[Not Applicable]	11	9	2	0	0.173376	3.91474	12.6142	0.351979	0.663603	NA	10	0.0304362	-1008.72
TCGA-43-6773	TCGA.43.6773.01A	LUSC	cancer	TCGA-43-6773-01A-41R-1949-07	LUSC	1	116	0	116	NA	NA	0	116	76	MALE	WHITE	Stage IIB	[Not Applicable]	4	1	3	0	0.646556	0.494632	1.60028	0.328999	0.789418	NA	3	0.13379	-1009.14
TCGA-56-8504	TCGA.56.8504.01A	LUSC	cancer	TCGA-56-8504-01A-11R-2403-07	LUSC	0	510	0	510	0	510	0	510	74	MALE	WHITE	Stage IB	[Not Applicable]	27	21	6	2	0.317675	1.80914	6.2282	0.473085	0.861116	NA	23	0.154434	-1011.2
TCGA-21-5782	TCGA.21.5782.01A	LUSC	cancer	TCGA-21-5782-01A-01R-1635-07	LUSC	1	962	NA	962	0	962	0	962	68	FEMALE	WHITE	Stage IB	[Not Applicable]	9	7	2	0	0.337587	3.21512	10.2637	0.352997	0.542324	LUSC.basal	9	0.13672	-1016.24
TCGA-77-A5GF	TCGA.77.A5GF.01A	LUSC	cancer	TCGA-77-A5GF-01A-21R-A27Q-07	LUSC	1	840	1	840	1	722	1	722	70	MALE	[Not Evaluated]	Stage IIA	[Not Applicable]	26	14	12	1	0.207604	0.815686	3.11169	0.44004	0.823169	NA	23	0.149766	-1016.78
TCGA-43-8115	TCGA.43.8115.01A	LUSC	cancer	TCGA-43-8115-01A-11R-2247-07	LUSC	0	407	0	407	NA	NA	0	407	72	FEMALE	WHITE	Stage IIA	[Not Applicable]	10	8	2	0	0.410423	1.80504	5.41511	0.291703	0.726223	NA	10	0.117342	-1019.53
TCGA-68-7757	TCGA.68.7757.01B	LUSC	cancer	NA	LUSC	0	211	0	211	NA	NA	0	211	74	MALE	WHITE	Stage IA	[Not Applicable]	12	11	1	0	0.436259	2.21649	8.31182	NA	NA	NA	11	0.0318037	-1020.52
TCGA-85-8584	TCGA.85.8584.01A	LUSC	cancer	TCGA-85-8584-01A-11R-2403-07	LUSC	1	383	0	383	0	383	0	383	71	MALE	WHITE	Stage IIA	[Not Applicable]	7	4	3	0	0.456569	2.25751	6.04897	0.340195	0.526735	NA	6	0.190071	-1033.72
TCGA-66-2786	TCGA.66.2786.01A	LUSC	cancer	TCGA-66-2786-01A-01R-0851-07	LUSC	0	790	0	790	NA	NA	0	790	68	FEMALE	[Not Available]	Stage IA	[Not Applicable]	16	14	2	0	0.254592	1.47517	5.61699	0.371854	0.605294	LUSC.secretory	13	0.128446	-1036.74
TCGA-85-8048	TCGA.85.8048.01A	LUSC	cancer	TCGA-85-8048-01A-11R-2247-07	LUSC	0	765	0	765	0	765	0	765	62	MALE	WHITE	Stage IA	[Not Applicable]	9	8	1	0	0.559425	0.887603	3.20903	0.308573	0.547306	NA	6	0.144529	-1042.49
TCGA-XC-AA0X	TCGA.XC.AA0X.01A	LUSC	cancer	TCGA-XC-AA0X-01A-32R-A405-07	LUSC	1	6	0	6	NA	NA	0	6	77	FEMALE	BLACK OR AFRICAN AMERICAN	Stage IA	[Not Applicable]	19	14	5	1	0.478406	1.58298	4.62718	0.324823	0.770958	NA	17	0.0306008	-1043.61
TCGA-56-8625	TCGA.56.8625.01A	LUSC	cancer	TCGA-56-8625-01A-11R-2403-07	LUSC	1	315	1	315	NA	NA	1	272	66	FEMALE	WHITE	Stage IIIA	[Not Applicable]	6	4	2	0	0.431359	4.28892	11.4273	0.286269	0.737003	NA	6	0.100891	-1044.96
TCGA-18-3417	TCGA.18.3417.01A	LUSC	cancer	TCGA-18-3417-01A-01R-1443-07	LUSC	1	1097	0	1097	NA	NA	0	1097	65	MALE	[Not Available]	Stage IV	[Not Applicable]	29	18	11	2	0.280626	2.18007	6.76968	0.317357	0.69129	LUSC.secretory	26	0.0426657	-1046.71
TCGA-60-2715	TCGA.60.2715.01A	LUSC	cancer	NA	LUSC	1	1075	1	1075	NA	NA	1	1075	51	MALE	WHITE	Stage IA	[Not Applicable]	NA	NA	NA	NA	NA	NA	NA	NA	NA	NA	NA	NA	-1048.55
TCGA-60-2709	TCGA.60.2709.01A	LUSC	cancer	TCGA-60-2709-01A-21R-1820-07	LUSC	0	1505	0	1505	0	1505	0	1505	69	MALE	BLACK OR AFRICAN AMERICAN	Stage IB	[Not Applicable]	31	9	22	1	0.523544	1.26975	3.95353	0.30607	0.790406	LUSC.secretory	27	0.0831834	-1050.75
TCGA-56-5897	TCGA.56.5897.01A	LUSC	cancer	TCGA-56-5897-01A-11R-1635-07	LUSC	0	378	0	378	0	378	0	378	74	MALE	WHITE	Stage IA	[Not Applicable]	12	10	2	0	0.470764	0.89614	2.44121	0.291662	0.807217	LUSC.basal	10	0.079802	-1051.36
TCGA-63-A5MT	TCGA.63.A5MT.01A	LUSC	cancer	TCGA-63-A5MT-01A-21R-A26W-07	LUSC	0	498	0	498	1	427	1	427	74	MALE	[Not Evaluated]	Stage IIB	[Not Applicable]	9	8	1	0	0.407995	1.84779	5.75198	0.369397	0.604788	NA	9	0.0111601	-1053.91
TCGA-18-3407	TCGA.18.3407.01A	LUSC	cancer	TCGA-18-3407-01A-01R-0980-07	LUSC	1	136	0	136	NA	NA	0	136	72	MALE	ASIAN	Stage IB	[Not Applicable]	25	5	20	1	0.325946	0.8193	1.89069	0.341714	0.770272	LUSC.classical	24	0.17288	-1055.78
TCGA-66-2757	TCGA.66.2757.01A	LUSC	cancer	TCGA-66-2757-01A-01R-0851-07	LUSC	1	1338	1	1338	NA	NA	1	912	65	FEMALE	[Not Available]	Stage IA	[Not Applicable]	15	11	4	0	0.845046	1.62865	6.25746	0.534879	0.599952	LUSC.primitive	13	0.265646	-1063.46
TCGA-34-A5IX	TCGA.34.A5IX.01A	LUSC	cancer	TCGA-34-A5IX-01A-12R-A27Q-07	LUSC	0	1031	0	1031	0	1031	0	1031	80	MALE	WHITE	Stage IIB	[Not Applicable]	27	13	14	1	0.439841	2.02761	6.89386	0.455825	0.56644	NA	25	0.131934	-1076.61
TCGA-77-8133	TCGA.77.8133.01A	LUSC	cancer	TCGA-77-8133-01A-12R-2247-07	LUSC	1	1640	NA	1640	NA	NA	0	1640	74	MALE	[Not Evaluated]	Stage IIA	[Not Applicable]	21	9	12	1	0.383994	3.17664	9.93478	0.39315	0.650535	NA	19	0.0378342	-1099.54
TCGA-39-5039	TCGA.39.5039.01A	LUSC	cancer	TCGA-39-5039-01A-01R-1443-07	LUSC	1	544	0	544	0	544	0	544	76	MALE	WHITE	Stage IIA	[Not Applicable]	11	8	3	0	0.378778	1.39507	3.92897	0.267976	0.831296	LUSC.basal	9	0.0789525	-1108.33
TCGA-66-2744	TCGA.66.2744.01A	LUSC	cancer	TCGA-66-2744-01A-01R-0980-07	LUSC	0	30	0	30	NA	NA	0	30	71	MALE	[Not Available]	Stage IIB	[Not Applicable]	9	1	8	1	0.374178	1.36043	5.56539	0.345575	0.655695	LUSC.secretory	8	0.138109	-1122.28
TCGA-77-8150	TCGA.77.8150.01A	LUSC	cancer	TCGA-77-8150-01A-11R-2247-07	LUSC	1	1655	1	1655	NA	NA	1	1278	64	MALE	[Not Evaluated]	Stage IIIA	[Not Applicable]	21	14	7	1	0.218256	1.10706	3.4477	0.459655	0.664905	NA	18	0.248212	-1135.28
TCGA-96-8169	TCGA.96.8169.01A	LUSC	cancer	TCGA-96-8169-01A-11R-2296-07	LUSC	0	557	0	557	0	557	0	557	67	FEMALE	WHITE	Stage IA	[Not Applicable]	14	10	4	0	0.360064	1.45878	4.11375	0.305503	0.557352	NA	13	0.0857006	-1142.04
TCGA-56-A5DS	TCGA.56.A5DS.01A	LUSC	cancer	TCGA-56-A5DS-01A-11R-A27Q-07	LUSC	0	8	0	8	0	8	0	8	72	FEMALE	WHITE	Stage IB	[Not Applicable]	12	5	7	0	0.536961	1.6545	5.07962	0.339337	0.641922	NA	11	0.0761584	-1149.85
TCGA-22-1016	TCGA.22.1016.01A	LUSC	cancer	TCGA-22-1016-01A-01R-0692-07	LUSC	1	822	0	822	0	822	0	822	65	MALE	WHITE	Stage IB	[Not Applicable]	22	20	2	1	0.302886	2.57419	8.53401	0.25232	0.571532	LUSC.secretory	18	0.0434882	-1151
TCGA-77-8145	TCGA.77.8145.01A	LUSC	cancer	TCGA-77-8145-01A-11R-2247-07	LUSC	1	212	NA	212	NA	NA	1	136	73	MALE	[Not Evaluated]	Stage IIIB	[Not Applicable]	13	6	7	0	0.253076	0.747094	3.83292	0.240195	0.652198	NA	12	0.0368578	-1157.28
TCGA-60-2696	TCGA.60.2696.01A	LUSC	cancer	NA	LUSC	1	109	NA	109	NA	NA	0	109	76	FEMALE	BLACK OR AFRICAN AMERICAN	Stage IIA	[Not Applicable]	NA	NA	NA	NA	NA	NA	NA	NA	NA	NA	NA	NA	-1172.78
TCGA-NK-A5CX	TCGA.NK.A5CX.01A	LUSC	cancer	TCGA-NK-A5CX-01A-11R-A26W-07	LUSC	0	111	0	111	NA	NA	0	111	73	MALE	WHITE	Stage IIA	[Not Applicable]	22	16	6	2	0.416438	1.27605	4.39198	0.289866	0.673288	NA	17	0.111204	-1185.62
TCGA-34-2608	TCGA.34.2608.01A	LUSC	cancer	TCGA-34-2608-01A-02R-0851-07	LUSC	1	1000	0	1000	0	1000	0	1000	84	MALE	WHITE	Stage IB	[Not Applicable]	8	4	4	0	0.411088	1.23389	3.22493	0.210011	0.733856	LUSC.secretory	8	0.0570591	-1192.46
TCGA-63-A5MM	TCGA.63.A5MM.01A	LUSC	cancer	TCGA-63-A5MM-01A-11R-A26W-07	LUSC	1	456	1	456	1	218	1	218	69	FEMALE	[Not Evaluated]	Stage IIB	[Not Applicable]	5	3	2	0	0.449481	9.83065	29.5808	0.311938	0.602421	NA	5	0.151596	-1197.69
TCGA-94-A4VJ	TCGA.94.A4VJ.01A	LUSC	cancer	TCGA-94-A4VJ-01A-11R-A24Z-07	LUSC	0	430	0	430	0	430	0	430	71	FEMALE	WHITE	Stage IA	[Not Applicable]	19	5	14	1	0.215095	3.02932	10.5291	0.355349	0.715298	NA	17	0.0867915	-1207.15
TCGA-85-A513	TCGA.85.A513.01A	LUSC	cancer	TCGA-85-A513-01A-12R-A26W-07	LUSC	0	910	0	910	0	910	0	910	60	FEMALE	ASIAN	Stage IA	[Not Applicable]	4	2	2	0	0.468277	0.146893	0.616949	0.281972	0.641057	NA	4	0.0866815	-1207.45
TCGA-66-2765	TCGA.66.2765.01A	LUSC	cancer	TCGA-66-2765-01A-01R-0851-07	LUSC	0	61	0	61	NA	NA	0	61	64	MALE	[Not Available]	Stage IB	[Not Applicable]	10	6	4	0	0.31167	0.537233	2.23376	0.380414	0.638091	LUSC.basal	9	0.089648	-1210.28
TCGA-77-8007	TCGA.77.8007.01A	LUSC	cancer	TCGA-77-8007-01A-11R-2187-07	LUSC	1	198	NA	198	NA	NA	1	139	68	MALE	[Not Available]	Stage IIB	[Not Applicable]	22	9	13	1	0.594925	0.831892	2.46487	0.357904	0.589027	NA	17	0.104136	-1216.69
TCGA-85-7710	TCGA.85.7710.01A	LUSC	cancer	TCGA-85-7710-01A-11R-2125-07	LUSC	0	42	0	42	0	42	0	42	59	FEMALE	WHITE	Stage IA	[Not Applicable]	8	6	2	0	0.191459	1.45869	5.33817	0.384643	0.518067	NA	8	0.222639	-1218.59
TCGA-77-8130	TCGA.77.8130.01A	LUSC	cancer	TCGA-77-8130-01A-11R-2247-07	LUSC	0	4765	0	4765	0	4765	1	4471	69	MALE	[Not Evaluated]	Stage IIB	[Not Applicable]	27	10	17	1	0.263714	1.82951	5.12916	0.216751	0.605497	NA	22	0.0352595	-1225.35
TCGA-39-5035	TCGA.39.5035.01A	LUSC	cancer	TCGA-39-5035-01A-01R-1443-07	LUSC	0	2080	0	2080	0	2080	0	2080	72	FEMALE	WHITE	Stage IA	[Not Applicable]	17	6	11	1	0.329595	1.33279	3.85349	0.457141	0.713321	LUSC.secretory	15	0.308379	-1228.32
TCGA-63-A5MS	TCGA.63.A5MS.01A	LUSC	cancer	TCGA-63-A5MS-01A-11R-A26W-07	LUSC	0	2381	0	2381	0	2381	0	2381	78	MALE	[Not Evaluated]	Stage IB	[Not Applicable]	24	11	13	1	0.432643	2.85584	10.1279	0.209509	0.553611	NA	22	0.107494	-1229.44
TCGA-43-2581	TCGA.43.2581.01A	LUSC	cancer	TCGA-43-2581-01A-01R-0851-07	LUSC	0	1176	0	1176	0	1176	0	1176	47	FEMALE	WHITE	Stage IIIA	[Not Applicable]	19	13	6	1	0.397197	5.70785	22.3881	0.350915	0.490509	NA	16	0.0225842	-1232.06
TCGA-85-7699	TCGA.85.7699.01A	LUSC	cancer	TCGA-85-7699-01A-11R-2125-07	LUSC	1	1001	1	1001	1	760	1	760	73	MALE	WHITE	Stage IIIA	[Not Applicable]	14	11	3	0	0.324915	1.31581	4.3312	0.428172	0.643422	NA	14	0.156475	-1240.46
TCGA-NC-A5HN	TCGA.NC.A5HN.01A	LUSC	cancer	TCGA-NC-A5HN-01A-11R-A26W-07	LUSC	0	1499	0	1499	0	1499	0	1499	77	MALE	WHITE	Stage IIA	[Not Applicable]	14	8	6	1	0.0974974	5.44871	14.841	0.573596	0.810557	NA	13	0.181159	-1255.67
TCGA-43-6771	TCGA.43.6771.01A	LUSC	cancer	TCGA-43-6771-01A-11R-1820-07	LUSC	1	166	1	166	NA	NA	1	154	85	MALE	WHITE	Stage IB	[Not Applicable]	6	3	3	0	0.36732	1.44382	5.19776	0.333009	0.488138	LUSC.basal	6	0.129704	-1256.85
TCGA-77-A5G1	TCGA.77.A5G1.01A	LUSC	cancer	TCGA-77-A5G1-01A-11R-A27Q-07	LUSC	0	4026	0	4026	0	4026	1	2197	75	MALE	[Not Evaluated]	Stage IIIA	[Not Applicable]	12	10	2	0	0.559337	1.08306	3.98096	0.302201	0.794387	NA	12	0.0648718	-1261.1
TCGA-21-1070	TCGA.21.1070.01A	LUSC	cancer	NA	LUSC	0	3636	0	3636	NA	NA	0	3636	60	FEMALE	BLACK OR AFRICAN AMERICAN	Stage IIIA	[Not Applicable]	NA	NA	NA	NA	NA	NA	NA	NA	NA	NA	NA	NA	-1261.88
TCGA-77-8136	TCGA.77.8136.01A	LUSC	cancer	TCGA-77-8136-01A-11R-2247-07	LUSC	1	1189	NA	1189	NA	NA	1	301	74	FEMALE	[Not Evaluated]	Stage IIB	[Not Applicable]	14	14	0	0	0.504166	3.91177	11.3965	0.326098	0.470003	NA	14	0.171026	-1270.31
TCGA-85-8351	TCGA.85.8351.01A	LUSC	cancer	TCGA-85-8351-01A-11R-2296-07	LUSC	0	510	0	510	0	510	0	510	72	MALE	WHITE	Stage IIA	[Not Applicable]	15	10	5	1	0.259701	1.52947	3.53877	0.441828	0.609933	NA	12	0.0596542	-1276.5
TCGA-63-7022	TCGA.63.7022.01A	LUSC	cancer	TCGA-63-7022-01A-11R-1949-07	LUSC	0	2073	0	2073	0	2073	0	2073	NA	FEMALE	[Not Available]	Stage IA	[Not Applicable]	4	2	2	0	0.527266	1.64852	4.46237	0.223526	0.645241	NA	4	0.0800955	-1291.11
TCGA-68-7756	TCGA.68.7756.01A	LUSC	cancer	TCGA-68-7756-01A-11R-2125-07	LUSC	0	202	0	202	NA	NA	0	202	84	MALE	WHITE	Stage IIIA	[Not Applicable]	8	6	2	0	0.33121	1.05989	2.57401	0.347801	0.773985	NA	6	0.0609741	-1296.15
TCGA-60-2707	TCGA.60.2707.01A	LUSC	cancer	TCGA-60-2707-01A-01R-0851-07	LUSC	1	667	1	667	1	579	1	579	70	MALE	[Not Available]	Stage IB	[Not Applicable]	6	4	2	0	0.0277335	0.673874	2.27433	0.252484	0.771573	LUSC.basal	5	0.023161	-1309.24
TCGA-39-5030	TCGA.39.5030.01A	LUSC	cancer	TCGA-39-5030-01A-01R-1443-07	LUSC	1	59	NA	59	0	59	0	59	81	FEMALE	ASIAN	Stage IIIA	[Not Applicable]	12	9	3	0	0.532636	1.701	5.47154	0.312689	0.589073	LUSC.secretory	10	0.103606	-1315.67
TCGA-L3-A4E7	TCGA.L3.A4E7.01A	LUSC	cancer	TCGA-L3-A4E7-01A-11R-A24Z-07	LUSC	0	392	0	392	0	392	0	392	71	MALE	WHITE	Stage IB	[Not Applicable]	9	8	1	0	0.452346	0.727633	2.47395	0.298392	0.439435	NA	9	0.0542124	-1328.23
TCGA-85-8049	TCGA.85.8049.01A	LUSC	cancer	TCGA-85-8049-01A-11R-2247-07	LUSC	0	579	0	579	0	579	0	579	57	MALE	WHITE	Stage IB	[Not Applicable]	28	19	9	1	0.477193	1.67461	5.61141	0.272814	0.763624	NA	23	0.106587	-1336.86
TCGA-85-8353	TCGA.85.8353.01A	LUSC	cancer	TCGA-85-8353-01A-21R-2296-07	LUSC	1	94	1	94	NA	NA	1	94	72	MALE	WHITE	Stage IIIA	[Not Applicable]	14	13	1	0	0.397189	1.27025	4.47476	0.287063	0.666305	NA	14	0.115595	-1340.38
TCGA-33-4566	TCGA.33.4566.01A	LUSC	cancer	TCGA-33-4566-01A-01R-1443-07	LUSC	1	5287	NA	5287	NA	NA	0	5287	40	MALE	WHITE	Stage IB	[Not Applicable]	19	15	4	1	0.270583	9.56654	33.5117	0.525269	0.740387	LUSC.secretory	17	0.21225	-1344.36
TCGA-85-A50M	TCGA.85.A50M.01A	LUSC	cancer	TCGA-85-A50M-01A-21R-A262-07	LUSC	1	826	0	826	0	826	0	826	47	MALE	ASIAN	Stage IIA	[Not Applicable]	21	7	14	2	0.436559	0.928213	1.94345	0.261809	0.566069	NA	19	0.0223652	-1350.03
TCGA-21-1078	TCGA.21.1078.01A	LUSC	cancer	NA	LUSC	1	474	1	474	NA	NA	1	257	77	MALE	WHITE	Stage IB	[Not Applicable]	NA	NA	NA	NA	NA	NA	NA	NA	NA	NA	NA	NA	-1354.2
TCGA-43-A56U	TCGA.43.A56U.01A	LUSC	cancer	TCGA-43-A56U-01A-11R-A26W-07	LUSC	0	432	0	432	0	432	0	432	76	FEMALE	WHITE	Stage IA	[Not Applicable]	5	5	0	0	0.635913	2.1314	6.45599	0.246341	0.443806	NA	5	0.0947774	-1376.21
TCGA-66-2734	TCGA.66.2734.01A	LUSC	cancer	TCGA-66-2734-01A-01R-0980-07	LUSC	0	1311	0	1311	NA	NA	0	1311	62	FEMALE	[Not Available]	Stage IB	[Not Applicable]	14	12	2	0	0.88587	1.40903	5.72801	0.353238	0.633159	LUSC.basal	11	0.0149687	-1379.17
TCGA-85-8481	TCGA.85.8481.01A	LUSC	cancer	TCGA-85-8481-01A-11R-2326-07	LUSC	1	236	0	236	NA	NA	0	236	70	MALE	WHITE	Stage IIB	[Not Applicable]	13	10	3	0	0.432434	2.44312	7.44434	0.255678	0.864371	NA	12	0.0460131	-1388.09
TCGA-77-A5GB	TCGA.77.A5GB.01B	LUSC	cancer	NA	LUSC	1	937	NA	937	0	937	1	229	90	MALE	[Not Evaluated]	Stage IB	[Not Applicable]	9	9	0	0	0.500552	1.05364	3.0755	NA	NA	NA	9	0.0855318	-1391.47
TCGA-63-A5MG	TCGA.63.A5MG.01A	LUSC	cancer	TCGA-63-A5MG-01A-12R-A27Q-07	LUSC	0	2148	0	2148	0	2148	0	2148	68	MALE	[Not Evaluated]	Stage IB	[Not Applicable]	11	9	2	0	0.556005	0.810177	2.57521	0.319668	0.540867	NA	10	0.0544507	-1391.84
TCGA-46-3767	TCGA.46.3767.01A	LUSC	cancer	TCGA-46-3767-01A-01R-0980-07	LUSC	0	396	0	396	0	396	0	396	76	MALE	WHITE	Stage IA	[Not Applicable]	10	5	5	0	0.369949	1.4225	3.37071	0.180177	0.609587	LUSC.secretory	10	0.0624984	-1391.85
TCGA-22-5472	TCGA.22.5472.01A	LUSC	cancer	TCGA-22-5472-01A-01R-1635-07	LUSC	1	1975	0	1975	1	746	1	746	67	MALE	WHITE	Stage IB	[Not Applicable]	9	8	1	0	0.205271	4.38804	9.80307	0.315795	0.678292	LUSC.basal	8	0.0625413	-1398.5
TCGA-58-8393	TCGA.58.8393.01A	LUSC	cancer	TCGA-58-8393-01A-11R-2326-07	LUSC	0	1058	0	1058	0	1058	0	1058	68	FEMALE	WHITE	Stage IB	[Not Applicable]	21	15	6	1	0.410424	2.22899	6.6584	0.381099	0.584746	NA	19	0.167811	-1408.73
TCGA-34-8455	TCGA.34.8455.01A	LUSC	cancer	TCGA-34-8455-01A-11R-2326-07	LUSC	1	123	1	123	NA	NA	1	123	67	MALE	WHITE	Stage IV	[Not Applicable]	24	9	15	1	0.256017	3.45354	12.5662	0.335436	0.612602	NA	20	0.0536075	-1409.41
TCGA-22-1005	TCGA.22.1005.01A	LUSC	cancer	TCGA-22-1005-01A-01R-0692-07	LUSC	1	1953	0	1953	0	1953	0	1953	63	MALE	WHITE	Stage IA	[Not Applicable]	4	4	0	0	0.595405	2.28771	6.32651	0.25755	0.449582	NA	3	0.128061	-1414.61
TCGA-56-7731	TCGA.56.7731.01A	LUSC	cancer	TCGA-56-7731-01A-11R-2125-07	LUSC	1	3	0	3	NA	NA	0	3	66	FEMALE	WHITE	Stage IB	[Not Applicable]	10	6	4	0	0.508792	2.71381	8.98573	0.267242	0.720496	NA	9	0.0614637	-1421.72
TCGA-85-6175	TCGA.85.6175.01A	LUSC	cancer	TCGA-85-6175-01A-11R-1820-07	LUSC	1	294	1	294	NA	NA	1	294	63	FEMALE	WHITE	Stage IIB	[Not Applicable]	23	21	2	1	0.304106	0.465082	0.930164	0.138926	0.570192	LUSC.secretory	21	0.106544	-1429.57
TCGA-85-8582	TCGA.85.8582.01A	LUSC	cancer	TCGA-85-8582-01A-21R-2403-07	LUSC	0	1160	0	1160	0	1160	0	1160	49	MALE	WHITE	Stage IA	[Not Applicable]	25	21	4	1	0.461395	1.99977	8.37048	0.255987	0.727863	NA	23	0.032736	-1436.04
TCGA-56-A4ZJ	TCGA.56.A4ZJ.01A	LUSC	cancer	TCGA-56-A4ZJ-01A-11R-A262-07	LUSC	0	640	0	640	0	640	0	640	75	FEMALE	WHITE	Stage IA	[Not Applicable]	9	5	4	0	0.39128	0.846356	2.70834	0.140515	0.588689	NA	8	0.0578221	-1437.28
TCGA-77-8131	TCGA.77.8131.01A	LUSC	cancer	TCGA-77-8131-01A-11R-2247-07	LUSC	1	383	NA	383	NA	NA	0	383	72	MALE	[Not Evaluated]	Stage IB	[Not Applicable]	10	10	0	0	0.574684	0.775392	1.64383	0.317027	0.718843	NA	9	0.0805291	-1437.7
TCGA-96-8170	TCGA.96.8170.01A	LUSC	cancer	TCGA-96-8170-01A-11R-2296-07	LUSC	0	531	0	531	0	531	0	531	75	FEMALE	WHITE	Stage IIA	[Not Applicable]	12	8	4	0	0.378223	1.99831	6.44232	0.354025	0.669273	NA	11	0.0513485	-1442.52
TCGA-NC-A5HJ	TCGA.NC.A5HJ.01A	LUSC	cancer	TCGA-NC-A5HJ-01A-11R-A26W-07	LUSC	1	418	1	418	0	418	1	328	59	MALE	WHITE	Stage IIB	[Not Applicable]	17	15	2	1	0.378468	3.18593	10.0218	0.369285	0.595549	NA	14	0.241855	-1444.59
TCGA-98-A53C	TCGA.98.A53C.01A	LUSC	cancer	TCGA-98-A53C-01A-11R-A262-07	LUSC	0	822	0	822	0	822	0	822	77	FEMALE	WHITE	Stage IA	[Not Applicable]	0	0	0	0	0.517757	0	0.0584955	0.155468	0.534318	NA	0	0.11863	-1451.55
TCGA-77-8138	TCGA.77.8138.01A	LUSC	cancer	NA	LUSC	1	539	1	539	NA	NA	1	289	74	MALE	[Not Evaluated]	Stage IB	[Not Applicable]	25	15	10	1	0.343348	0.820714	2.71467	NA	NA	NA	23	NA	-1455.46
TCGA-63-7020	TCGA.63.7020.01A	LUSC	cancer	TCGA-63-7020-01A-11R-1949-07	LUSC	0	2133	0	2133	0	2133	0	2133	NA	MALE	[Not Available]	Stage IA	[Not Applicable]	31	15	16	1	0.272528	1.38729	4.94599	0.361861	0.771786	NA	27	0.117264	-1456.95
TCGA-56-8503	TCGA.56.8503.01A	LUSC	cancer	TCGA-56-8503-01A-11R-2403-07	LUSC	0	41	0	41	NA	NA	0	41	76	FEMALE	WHITE	Stage IIB	[Not Applicable]	17	16	1	0	0.565728	1.22453	3.98683	0.257887	0.61642	NA	15	0.0761463	-1459.03
TCGA-56-8201	TCGA.56.8201.01A	LUSC	cancer	TCGA-56-8201-01A-11R-2247-07	LUSC	1	397	1	397	NA	NA	1	397	74	MALE	WHITE	Stage IIB	[Not Applicable]	22	7	15	1	0.51	1.3758	4.37198	0.380895	0.695944	NA	20	0.136239	-1492.96
TCGA-98-7454	TCGA.98.7454.01A	LUSC	cancer	TCGA-98-7454-01A-11R-2045-07	LUSC	0	652	0	652	0	652	0	652	73	MALE	WHITE	Stage IB	[Not Applicable]	16	16	0	0	0.513708	1.46815	5.21343	0.33255	0.745553	NA	13	0.066986	-1502.71
TCGA-77-A5FZ	TCGA.77.A5FZ.01A	LUSC	cancer	TCGA-77-A5FZ-01A-31R-A27Q-07	LUSC	1	3838	NA	3838	0	3838	0	3838	64	MALE	[Not Evaluated]	Stage IIIB	[Not Applicable]	0	0	0	0	0.787123	0	0	0.209168	0.514845	NA	0	0.0907566	-1504.17
TCGA-22-1000	TCGA.22.1000.01A	LUSC	cancer	TCGA-22-1000-01A-01R-A32Z-07	LUSC	1	454	1	454	1	263	1	263	76	MALE	WHITE	Stage IB	[Not Applicable]	11	10	1	0	0.422469	0.677418	2.37096	0.164431	0.687699	NA	10	0.0885624	-1514.85
TCGA-46-3766	TCGA.46.3766.01A	LUSC	cancer	TCGA-46-3766-01A-01R-0980-07	LUSC	0	370	0	370	0	370	0	370	62	FEMALE	WHITE	Stage IA	[Not Applicable]	11	8	3	0	0.458006	0	0	0.190141	0.691627	LUSC.secretory	10	0.0979575	-1524.53
TCGA-98-A53H	TCGA.98.A53H.01A	LUSC	cancer	TCGA-98-A53H-01A-12R-A262-07	LUSC	0	618	0	618	0	618	1	427	76	FEMALE	WHITE	Stage IA	[Not Applicable]	0	0	0	0	0.551731	0.117445	0.645946	0.156525	0.644772	NA	0	0.108905	-1538.41
TCGA-98-A53D	TCGA.98.A53D.01A	LUSC	cancer	TCGA-98-A53D-01A-32R-A262-07	LUSC	1	645	1	645	1	413	1	413	68	MALE	WHITE	Stage IIB	[Not Applicable]	0	0	0	0	0.536453	NA	NA	0.138488	0.568151	NA	0	0.0973055	-1558.22
TCGA-77-8146	TCGA.77.8146.01A	LUSC	cancer	TCGA-77-8146-01A-11R-2247-07	LUSC	0	3189	0	3189	0	3189	0	3189	72	MALE	[Not Evaluated]	Stage IA	[Not Applicable]	NA	NA	NA	NA	NA	NA	NA	0.299493	0.712536	NA	NA	0.0841652	-1594.01
TCGA-56-8623	TCGA.56.8623.01A	LUSC	cancer	TCGA-56-8623-01A-11R-A28V-07	LUSC	1	692	0	692	0	692	1	645	71	MALE	WHITE	Stage IB	[Not Applicable]	0	0	0	0	0.398299	NA	NA	0.122376	0.535042	NA	0	0.0769376	-1594.41
TCGA-60-2697	TCGA.60.2697.01A	LUSC	cancer	TCGA-60-2697-01A-11R-2125-07	LUSC	1	372	1	372	1	200	1	200	41	MALE	WHITE	Stage IIA	[Not Applicable]	1	0	1	0	0.662048	0.0878988	0.205097	0.253186	0.651838	NA	1	0.0837761	-1600.79
TCGA-UD-AAC1	TCGA.UD.AAC1.01A.11R.A40A.07	MESO	cancer	TCGA-UD-AAC1-01A-11R-A40A-07	MESO	1	789	1	789	NA	NA	1	85	71	FEMALE	WHITE	Stage III	[Not Applicable]	4	0	4	1	0.165364	3.1428	6.2856	0.237585	0.481372	NA	4	0.0943723	2468.18
TCGA-SH-A7BH	TCGA.SH.A7BH.01A.11R.A34F.07	MESO	cancer	TCGA-SH-A7BH-01A-11R-A34F-07	MESO	1	243	1	243	NA	NA	1	125	65	FEMALE	WHITE	Stage III	[Not Applicable]	30	13	17	1	0.0680913	0.35815	1.02329	0.391528	0.689371	NA	25	NA	1897.82
TCGA-MQ-A6BN	TCGA.MQ.A6BN.01A.12R.A34F.07	MESO	cancer	TCGA-MQ-A6BN-01A-12R-A34F-07	MESO	1	757	0	757	1	485	1	485	73	FEMALE	WHITE	Stage III	[Not Applicable]	NA	NA	NA	NA	NA	NA	NA	0.297554	0.522924	NA	NA	0.0889891	1732.79
TCGA-SH-A7BD	TCGA.SH.A7BD.01A.11R.A34F.07	MESO	cancer	TCGA-SH-A7BD-01A-11R-A34F-07	MESO	1	459	1	459	NA	NA	1	200	68	MALE	WHITE	Stage IV	[Not Applicable]	1	1	0	0	0.00560004	0.127955	0.511818	0.261954	0.522851	NA	0	0.129357	1367.4
TCGA-SC-A6LM	TCGA.SC.A6LM.01A.11R.A34F.07	MESO	cancer	TCGA-SC-A6LM-01A-11R-A34F-07	MESO	1	881	1	881	NA	NA	1	363	64	FEMALE	WHITE	Stage IV	[Not Applicable]	3	3	0	0	0.238996	0.203729	0.687585	0.277928	0.487173	NA	2	0.115384	1268.02
TCGA-LK-A4NZ	TCGA.LK.A4NZ.01A.12R.A34F.07	MESO	cancer	TCGA-LK-A4NZ-01A-12R-A34F-07	MESO	1	244	1	244	NA	NA	1	244	75	MALE	WHITE	Stage II	[Not Applicable]	4	3	1	0	0.321628	0.178739	0.663889	0.188514	0.686769	NA	3	0.111942	988.469
TCGA-TS-A7PB	TCGA.TS.A7PB.01A.11R.A34F.07	MESO	cancer	TCGA-TS-A7PB-01A-11R-A34F-07	MESO	1	982	NA	982	NA	NA	0	982	62	MALE	WHITE	Stage III	[Not Applicable]	1	1	0	0	0.282106	0.304902	0.762255	0.203403	0.548669	NA	1	0.277364	949.846
TCGA-3H-AB3U	TCGA.3H.AB3U.01A.21R.A40A.07	MESO	cancer	TCGA-3H-AB3U-01A-21R-A40A-07	MESO	1	826	1	826	NA	NA	1	108	71	MALE	WHITE	Stage III	[Not Applicable]	19	18	1	1	0.071653	0.103604	0.621627	0.257258	0.693872	NA	14	0.120184	779.466
TCGA-ZN-A9VU	TCGA.ZN.A9VU.01A.11R.A40A.07	MESO	cancer	TCGA-ZN-A9VU-01A-11R-A40A-07	MESO	0	977	0	977	NA	NA	1	585	70	MALE	WHITE	Stage II	[Not Applicable]	5	4	1	0	0.272642	0.0723218	0.79554	0.276561	0.481628	NA	3	0.0745899	765.249
TCGA-SH-A9CU	TCGA.SH.A9CU.01A.11R.A40A.07	MESO	cancer	TCGA-SH-A9CU-01A-11R-A40A-07	MESO	1	732	1	732	NA	NA	1	732	60	MALE	WHITE	Stage IV	[Not Applicable]	24	4	20	1	0.0930469	0.314399	0.759797	0.296005	0.671445	NA	21	0.0743452	719.744
TCGA-MQ-A6BR	TCGA.MQ.A6BR.01A.11R.A34F.07	MESO	cancer	TCGA-MQ-A6BR-01A-11R-A34F-07	MESO	0	2090	0	2090	NA	NA	1	665	55	FEMALE	WHITE	Stage III	[Not Applicable]	5	2	3	1	0.224466	0.0759128	0.328956	0.232043	0.600322	NA	5	0.0836308	669.439
TCGA-ZN-A9VS	TCGA.ZN.A9VS.01A.11R.A40A.07	MESO	cancer	TCGA-ZN-A9VS-01A-11R-A40A-07	MESO	0	1228	0	1228	NA	NA	1	1025	67	MALE	WHITE	Stage III	[Not Applicable]	9	9	0	1	0.259454	0.22937	0.790054	0.311559	0.556302	NA	6	0.0441738	665.231
TCGA-ZN-A9VO	TCGA.ZN.A9VO.01A.11R.A40A.07	MESO	cancer	TCGA-ZN-A9VO-01A-11R-A40A-07	MESO	0	261	0	261	NA	NA	0	261	36	MALE	WHITE	Stage IV	[Not Applicable]	7	6	1	0	0.221227	0.181606	0.466987	0.255822	0.476429	NA	5	0.309196	491.517
TCGA-UT-A88C	TCGA.UT.A88C.01B.11R.A40A.07	MESO	cancer	NA	MESO	1	863	1	863	1	479	1	479	62	MALE	WHITE	Stage III	[Not Applicable]	10	2	8	0	0.325888	0.250296	0.400473	NA	NA	NA	9	0.106997	482.472
TCGA-LK-A4O7	TCGA.LK.A4O7.01A.11R.A34F.07	MESO	cancer	TCGA-LK-A4O7-01A-11R-A34F-07	MESO	1	350	1	350	NA	NA	1	350	64	MALE	WHITE	Stage III	[Not Applicable]	10	8	2	0	0.0841364	0.257355	0.823535	0.194227	0.64964	NA	8	0.206761	356.474
TCGA-TS-A8AF	TCGA.TS.A8AF.01A.11R.A40A.07	MESO	cancer	TCGA-TS-A8AF-01A-11R-A40A-07	MESO	1	358	NA	358	NA	NA	1	325	69	MALE	WHITE	Stage III	[Not Applicable]	NA	NA	NA	NA	NA	NA	NA	0.190483	0.529231	NA	NA	0.2249	318.121
TCGA-SC-AA5Z	TCGA.SC.AA5Z.01A.21R.A40A.07	MESO	cancer	TCGA-SC-AA5Z-01A-21R-A40A-07	MESO	0	664	0	664	NA	NA	0	664	54	MALE	WHITE	Stage IV	[Not Applicable]	31	22	9	1	0.361379	0.104316	0.391184	0.156716	0.51897	NA	26	0.0790589	262.805
TCGA-MQ-A6BQ	TCGA.MQ.A6BQ.01A.11R.A34F.07	MESO	cancer	TCGA-MQ-A6BQ-01A-11R-A34F-07	MESO	0	2359	0	2359	NA	NA	0	2359	58	MALE	WHITE	Stage II	[Not Applicable]	5	5	0	0	0.258562	0.0509008	0.559909	0.285625	0.510469	NA	4	0.0909049	220.914
TCGA-UT-A88E	TCGA.UT.A88E.01B.11R.A40A.07	MESO	cancer	NA	MESO	1	434	1	434	NA	NA	1	121	74	MALE	WHITE	Stage I	[Not Applicable]	6	4	2	0	0.0621856	0.482799	0.940187	NA	NA	NA	4	0.0907568	104.667
TCGA-3U-A98H	TCGA.3U.A98H.01A.11R.A40A.07	MESO	cancer	TCGA-3U-A98H-01A-11R-A40A-07	MESO	1	1156	1	1156	NA	NA	1	798	57	MALE	WHITE	Stage IV	[Not Applicable]	3	1	2	0	0.458287	0.152285	0.355331	0.160818	0.529185	NA	2	0.070905	101.952
TCGA-LK-A4NW	TCGA.LK.A4NW.01A.11R.A34F.07	MESO	cancer	TCGA-LK-A4NW-01A-11R-A34F-07	MESO	1	546	1	546	NA	NA	1	546	60	MALE	WHITE	Stage IV	[Not Applicable]	11	4	7	0	0.253439	0.256473	0.589887	0.228174	0.657842	NA	10	0.0370647	62.3948
TCGA-MQ-A4LI	TCGA.MQ.A4LI.01A.11R.A34F.07	MESO	cancer	TCGA-MQ-A4LI-01A-11R-A34F-07	MESO	1	572	1	572	NA	NA	1	416	60	FEMALE	WHITE	Stage II	[Not Applicable]	12	11	1	0	0.186695	0.151424	0.832834	0.212317	0.51393	NA	9	NA	59.1538
TCGA-ZN-A9VP	TCGA.ZN.A9VP.01A.11R.A40A.07	MESO	cancer	TCGA-ZN-A9VP-01A-11R-A40A-07	MESO	0	228	0	228	NA	NA	0	228	51	MALE	WHITE	Stage III	[Not Applicable]	12	5	7	0	0.186972	0.229896	0.434248	0.222996	0.54992	NA	10	0.150724	26.9646
TCGA-YS-A95C	TCGA.YS.A95C.01A.11R.A40A.07	MESO	cancer	TCGA-YS-A95C-01A-11R-A40A-07	MESO	1	133	0	133	0	133	0	133	54	MALE	WHITE	Stage III	[Not Applicable]	8	3	5	0	0.222151	0.15251	0.432112	0.264747	0.547489	NA	6	0.0794569	6.92962
TCGA-SH-A9CT	TCGA.SH.A9CT.01A.11R.A40A.07	MESO	cancer	TCGA-SH-A9CT-01A-11R-A40A-07	MESO	1	449	1	449	NA	NA	1	449	67	MALE	WHITE	Stage II	[Not Applicable]	8	6	2	0	0.134344	0.311853	0.597718	0.217631	0.590198	NA	5	0.167379	-75.3285
TCGA-NQ-A638	TCGA.NQ.A638.01A.11R.A34F.07	MESO	cancer	TCGA-NQ-A638-01A-11R-A34F-07	MESO	0	0	0	0	0	0	0	0	66	MALE	WHITE	Stage II	[Not Applicable]	15	10	5	1	0.209259	0.430686	0.912042	0.278035	0.564911	NA	12	0.161448	-145.863
TCGA-MQ-A6BS	TCGA.MQ.A6BS.01A.12R.A34F.07	MESO	cancer	TCGA-MQ-A6BS-01A-12R-A34F-07	MESO	1	608	0	608	0	608	0	608	55	MALE	WHITE	Stage II	[Not Applicable]	21	18	3	1	0.0613913	0.332043	0.868421	0.246566	0.506992	NA	17	0.078813	-171.291
TCGA-MQ-A4LJ	TCGA.MQ.A4LJ.01A.11R.A34F.07	MESO	cancer	TCGA-MQ-A4LJ-01A-11R-A34F-07	MESO	1	709	NA	709	NA	NA	1	409	53	MALE	WHITE	Stage III	[Not Applicable]	5	3	2	0	0.171966	0.152398	0.431795	0.166967	0.478295	NA	2	0.112934	-215.621
TCGA-TS-A7OU	TCGA.TS.A7OU.01B.11R.A40A.07	MESO	cancer	NA	MESO	1	1675	NA	1675	NA	NA	0	1675	56	MALE	WHITE	Stage IV	[Not Applicable]	2	1	1	0	0.233958	0.340249	0.785189	NA	NA	NA	2	0.0551654	-229.263
TCGA-TS-A8AY	TCGA.TS.A8AY.01A.21R.A40A.07	MESO	cancer	TCGA-TS-A8AY-01A-21R-A40A-07	MESO	1	469	NA	469	NA	NA	0	469	48	FEMALE	BLACK OR AFRICAN AMERICAN	Stage III	[Not Applicable]	7	7	0	0	0.2639	0.151889	0.303779	0.271019	0.522214	NA	4	0.241922	-324.474
TCGA-3H-AB3K	TCGA.3H.AB3K.01A.11R.A40A.07	MESO	cancer	TCGA-3H-AB3K-01A-11R-A40A-07	MESO	1	1715	1	1715	NA	NA	1	841	64	MALE	WHITE	Stage II	[Not Applicable]	4	4	0	0	0.14918	0.107297	0.42919	0.278672	0.753665	NA	3	0.0145397	-355.237
TCGA-3H-AB3M	TCGA.3H.AB3M.01A.11R.A40A.07	MESO	cancer	TCGA-3H-AB3M-01A-11R-A40A-07	MESO	1	885	1	885	NA	NA	1	107	53	FEMALE	WHITE	Stage III	[Not Applicable]	6	6	0	0	0.105312	0.508171	0.609806	0.213941	0.44979	NA	4	0.128491	-401.683
TCGA-ZN-A9VV	TCGA.ZN.A9VV.01A.11R.A40A.07	MESO	cancer	TCGA-ZN-A9VV-01A-11R-A40A-07	MESO	0	1309	0	1309	NA	NA	1	676	68	MALE	WHITE	Stage III	[Not Applicable]	1	1	0	0	0.00795102	0.101496	0.786596	0.238903	0.354557	NA	0	0.0344297	-402.336
TCGA-SC-A6LN	TCGA.SC.A6LN.01A.11R.A34F.07	MESO	cancer	TCGA-SC-A6LN-01A-11R-A34F-07	MESO	1	414	0	414	0	414	0	414	76	MALE	ASIAN	Stage III	[Not Applicable]	9	8	1	0	0.265938	0.409585	0.588779	0.2177	0.595938	NA	6	0.0737846	-404.173
TCGA-3H-AB3S	TCGA.3H.AB3S.01A.21R.A40A.07	MESO	cancer	TCGA-3H-AB3S-01A-21R-A40A-07	MESO	1	385	1	385	NA	NA	1	186	69	MALE	WHITE	Stage II	[Not Applicable]	3	2	1	0	0.086279	0.462442	1.00196	0.165921	0.514352	NA	1	0.117956	-416.315
TCGA-3H-AB3X	TCGA.3H.AB3X.01A.11R.A40A.07	MESO	cancer	TCGA-3H-AB3X-01A-11R-A40A-07	MESO	0	1490	0	1490	NA	NA	0	1490	62	MALE	WHITE	Stage III	[Not Applicable]	6	4	2	0	0.142646	0.136615	0.546459	0.267905	0.381244	NA	4	0.199373	-418.144
TCGA-UD-AABZ	TCGA.UD.AABZ.01A.12R.A40A.07	MESO	cancer	TCGA-UD-AABZ-01A-12R-A40A-07	MESO	1	197	1	197	NA	NA	1	197	46	MALE	WHITE	Stage II	[Not Applicable]	9	6	3	0	0.224498	0.132815	1.00939	0.297181	0.448526	NA	4	0.0815532	-432.142
TCGA-TS-A7P6	TCGA.TS.A7P6.01A.21R.A34F.07	MESO	cancer	TCGA-TS-A7P6-01A-21R-A34F-07	MESO	1	283	NA	283	NA	NA	0	283	61	MALE	WHITE	Stage III	[Not Applicable]	8	8	0	0	0.235103	0.178611	0.510318	0.20537	0.431717	NA	6	0.157323	-437.776
TCGA-LK-A4O2	TCGA.LK.A4O2.01A.11R.A34F.07	MESO	cancer	TCGA-LK-A4O2-01A-11R-A34F-07	MESO	1	57	1	57	NA	NA	1	57	56	FEMALE	WHITE	Stage III	[Not Applicable]	10	6	4	0	0.390278	0.204095	0.612285	0.293964	0.538879	NA	6	0.0341849	-482.379
TCGA-UD-AAC4	TCGA.UD.AAC4.01A.11R.A40A.07	MESO	cancer	TCGA-UD-AAC4-01A-11R-A40A-07	MESO	1	719	1	719	NA	NA	1	267	65	MALE	WHITE	Stage III	[Not Applicable]	3	1	2	0	0.31189	0.213411	0.80029	0.265229	0.451769	NA	2	0.0742375	-496.35
TCGA-MQ-A4LC	TCGA.MQ.A4LC.01A.31R.A34F.07	MESO	cancer	TCGA-MQ-A4LC-01A-31R-A34F-07	MESO	1	2790	0	2790	1	1908	1	1908	54	MALE	WHITE	Stage II	[Not Applicable]	2	2	0	0	0.277773	0.127226	0.508904	0.258327	0.578609	NA	2	0.184412	-533.095
TCGA-3U-A98E	TCGA.3U.A98E.01A.11R.A40A.07	MESO	cancer	TCGA-3U-A98E-01A-11R-A40A-07	MESO	0	1916	0	1916	NA	NA	1	1257	71	FEMALE	WHITE	Stage IV	[Not Applicable]	4	1	3	0	0.0854181	0.18573	0.74292	0.252046	0.467374	NA	4	0.101801	-539.105
TCGA-UD-AAC6	TCGA.UD.AAC6.01A.11R.A40A.07	MESO	cancer	TCGA-UD-AAC6-01A-11R-A40A-07	MESO	1	456	1	456	NA	NA	1	126	67	MALE	WHITE	Stage II	[Not Applicable]	10	3	7	0	0.261706	0.291243	0.661916	0.258595	0.502218	NA	9	0.0630288	-540.114
TCGA-MQ-A4KX	TCGA.MQ.A4KX.01A.11R.A34F.07	MESO	cancer	TCGA-MQ-A4KX-01A-11R-A34F-07	MESO	1	2459	NA	2459	1	471	1	471	55	MALE	WHITE	Stage I	[Not Applicable]	3	3	0	0	0.423791	0.229936	0.434323	0.184967	0.524444	NA	2	0.0767508	-573.25
TCGA-3U-A98J	TCGA.3U.A98J.01A.11R.A40A.07	MESO	cancer	TCGA-3U-A98J-01A-11R-A40A-07	MESO	1	741	1	741	NA	NA	1	741	55	MALE	WHITE	Stage III	[Not Applicable]	7	4	3	0	0.308153	0.153992	0.487642	0.205313	0.523587	NA	4	0.177857	-591.954
TCGA-YS-A95B	TCGA.YS.A95B.01A.11R.A40A.07	MESO	cancer	TCGA-YS-A95B-01A-11R-A40A-07	MESO	1	39	1	39	NA	NA	1	39	28	FEMALE	WHITE	Stage IV	[Not Applicable]	6	3	3	0	0.00792328	0.228263	0.329714	0.213209	0.590788	NA	3	0.0898648	-605.101
TCGA-SC-A6LP	TCGA.SC.A6LP.01A.11R.A34F.07	MESO	cancer	TCGA-SC-A6LP-01A-11R-A34F-07	MESO	1	78	1	78	NA	NA	1	78	58	MALE	WHITE	Stage II	[Not Applicable]	3	0	3	1	0.333799	0.102058	0.382717	0.264678	0.490958	NA	3	0.12181	-638.126
TCGA-SC-A6LR	TCGA.SC.A6LR.01A.11R.A34F.07	MESO	cancer	TCGA-SC-A6LR-01A-11R-A34F-07	MESO	0	1168	0	1168	NA	NA	0	1168	73	MALE	WHITE	Stage III	[Not Applicable]	25	21	4	0	0.114831	0.331489	0.968967	0.248081	0.606235	NA	21	0.0457282	-645.929
TCGA-MQ-A4LP	TCGA.MQ.A4LP.01A.11R.A34F.07	MESO	cancer	TCGA-MQ-A4LP-01A-11R-A34F-07	MESO	1	527	NA	527	NA	NA	0	527	67	MALE	WHITE	Stage III	[Not Applicable]	8	7	1	0	0.158656	0.40629	1.01572	0.213192	0.671673	NA	7	0.0422578	-661.801
TCGA-LK-A4O5	TCGA.LK.A4O5.01A.11R.A34F.07	MESO	cancer	TCGA-LK-A4O5-01A-11R-A34F-07	MESO	1	387	1	387	NA	NA	1	387	68	FEMALE	WHITE	Stage III	[Not Applicable]	3	3	0	0	0.249457	0.355908	0.889769	0.207021	0.489972	NA	1	0.183979	-671.42
TCGA-TS-A7P0	TCGA.TS.A7P0.01A.11R.A34F.07	MESO	cancer	TCGA-TS-A7P0-01A-11R-A34F-07	MESO	1	1261	NA	1261	NA	NA	1	277	42	MALE	WHITE	Stage III	[Not Applicable]	16	10	6	1	0.219417	0.306841	1.25293	0.243999	0.338908	NA	14	0.229689	-679.013
TCGA-TS-A7OZ	TCGA.TS.A7OZ.01A.21R.A40A.07	MESO	cancer	TCGA-TS-A7OZ-01A-21R-A40A-07	MESO	1	844	NA	844	NA	NA	0	844	67	MALE	WHITE	Stage III	[Not Applicable]	5	5	0	0	0.260624	0.442596	0.885192	0.157604	0.661447	NA	3	0.217382	-693.542
TCGA-TS-A7P8	TCGA.TS.A7P8.01A.11R.A34F.07	MESO	cancer	TCGA-TS-A7P8-01A-11R-A34F-07	MESO	1	457	NA	457	NA	NA	1	301	80	MALE	WHITE	Stage III	[Not Applicable]	0	0	0	0	0.779737	0.330345	0.965623	0.194018	0.492512	NA	0	0.0570579	-711.262
TCGA-ZN-A9VQ	TCGA.ZN.A9VQ.01A.11R.A40A.07	MESO	cancer	TCGA-ZN-A9VQ-01A-11R-A40A-07	MESO	0	499	0	499	NA	NA	1	313	61	MALE	WHITE	Stage I	[Not Applicable]	4	3	1	0	0.0577844	0	0	0.1665	0.395122	NA	4	0.0628485	-718.654
TCGA-3U-A98F	TCGA.3U.A98F.01A.11R.A40A.07	MESO	cancer	TCGA-3U-A98F-01A-11R-A40A-07	MESO	1	536	1	536	NA	NA	1	365	73	MALE	WHITE	Stage III	[Not Applicable]	28	6	22	1	0.0282696	0.412158	0.798557	0.290624	0.555928	NA	25	0.0558095	-720.081
TCGA-LK-A4O6	TCGA.LK.A4O6.01A.11R.A34F.07	MESO	cancer	TCGA-LK-A4O6-01A-11R-A34F-07	MESO	1	448	1	448	NA	NA	1	448	66	FEMALE	WHITE	Stage III	[Not Applicable]	9	6	3	0	0.374738	0.102011	0.688574	0.094117	0.457969	NA	7	0.145417	-729.439
TCGA-UT-A88G	TCGA.UT.A88G.01B.11R.A40A.07	MESO	cancer	NA	MESO	1	76	1	76	NA	NA	1	44	73	MALE	WHITE	Stage III	[Not Applicable]	28	17	11	1	0.0840811	0.206723	0.671849	NA	NA	NA	24	0.0647226	-730.507
TCGA-TS-A7P1	TCGA.TS.A7P1.01A.41R.A40A.07	MESO	cancer	TCGA-TS-A7P1-01A-41R-A40A-07	MESO	1	563	NA	563	NA	NA	1	494	52	MALE	WHITE	Stage I	[Not Applicable]	5	4	1	0	0.103254	0.180229	0.4377	0.210315	0.396354	NA	4	0.418338	-773.619
TCGA-3H-AB3L	TCGA.3H.AB3L.01A.11R.A40A.07	MESO	cancer	TCGA-3H-AB3L-01A-11R-A40A-07	MESO	1	361	1	361	NA	NA	1	222	60	MALE	WHITE	Stage III	[Not Applicable]	11	11	0	0	0.266007	0.288206	0.497811	0.342354	0.649644	NA	8	0.0347276	-787.799
TCGA-SC-A6LQ	TCGA.SC.A6LQ.01A.11R.A34F.07	MESO	cancer	TCGA-SC-A6LQ-01A-11R-A34F-07	MESO	1	297	1	297	1	238	1	238	60	FEMALE	WHITE	Stage III	[Not Applicable]	4	4	0	0	0.3598	0.177642	0.634437	0.224437	0.418468	NA	3	0.115172	-797.955
TCGA-MQ-A4LV	TCGA.MQ.A4LV.01A.11R.A34F.07	MESO	cancer	TCGA-MQ-A4LV-01A-11R-A34F-07	MESO	1	107	0	107	1	99	1	99	63	MALE	WHITE	Stage III	[Not Applicable]	3	3	0	0	0.403011	0.177972	1.09325	0.29226	0.528751	NA	1	0.284333	-846.752
TCGA-3U-A98D	TCGA.3U.A98D.01A.12R.A40A.07	MESO	cancer	TCGA-3U-A98D-01A-12R-A40A-07	MESO	1	142	NA	142	NA	NA	1	125	80	MALE	WHITE	Stage III	[Not Applicable]	11	10	1	0	0.200599	0.354642	0.683952	0.168833	0.657492	NA	9	0.0676151	-848.748
TCGA-MQ-A4LM	TCGA.MQ.A4LM.01A.11R.A34F.07	MESO	cancer	TCGA-MQ-A4LM-01A-11R-A34F-07	MESO	1	158	NA	158	NA	NA	1	113	67	MALE	WHITE	Stage III	[Not Applicable]	9	9	0	0	0.480535	0.356028	0.788348	0.310065	0.530439	NA	7	0.190153	-861.688
TCGA-ZN-A9VW	TCGA.ZN.A9VW.01A.11R.A40A.07	MESO	cancer	TCGA-ZN-A9VW-01A-11R-A40A-07	MESO	1	84	1	84	NA	NA	1	NA	61	MALE	WHITE	Stage IV	[Not Applicable]	5	3	2	0	0.286224	0.22404	1.31935	0.234751	0.441914	NA	4	0.23681	-887.092
TCGA-XT-AASU	TCGA.XT.AASU.01A.11R.A40A.07	MESO	cancer	TCGA-XT-AASU-01A-11R-A40A-07	MESO	1	142	1	142	1	133	1	133	60	MALE	WHITE	Stage III	[Not Applicable]	3	1	2	0	0.370783	0.206946	1.00886	0.163816	0.506029	NA	3	0.15713	-887.765
TCGA-SH-A7BC	TCGA.SH.A7BC.01A.11R.A34F.07	MESO	cancer	TCGA-SH-A7BC-01A-11R-A34F-07	MESO	1	727	1	727	NA	NA	1	507	66	MALE	WHITE	Stage III	[Not Applicable]	11	11	0	0	0.354004	0.20287	0.583252	0.20843	0.489042	NA	8	0.105431	-951.83
TCGA-LK-A4O0	TCGA.LK.A4O0.01A.11R.A34F.07	MESO	cancer	TCGA-LK-A4O0-01A-11R-A34F-07	MESO	1	185	0	185	0	185	0	185	81	MALE	WHITE	Stage IA	[Not Applicable]	17	0	17	0	0.402713	0.35755	0.7151	0.290626	0.466457	NA	16	0.133177	-1017.42
TCGA-TS-A7P3	TCGA.TS.A7P3.01A.12R.A34F.07	MESO	cancer	TCGA-TS-A7P3-01A-12R-A34F-07	MESO	1	689	NA	689	NA	NA	0	689	57	MALE	WHITE	Stage III	[Not Applicable]	2	2	0	0	0.195514	0.25468	0.432956	0.0381406	0.427269	NA	1	0.115056	-1041.95
TCGA-MQ-A6BL	TCGA.MQ.A6BL.01A.11R.A34F.07	MESO	cancer	TCGA-MQ-A6BL-01A-11R-A34F-07	MESO	1	333	NA	333	NA	NA	1	186	78	MALE	WHITE	Stage II	[Not Applicable]	6	6	0	0	0.543119	0.357182	0.969493	0.246248	0.535873	NA	5	0.392205	-1055.03
TCGA-NQ-A57I	TCGA.NQ.A57I.01A.11R.A34F.07	MESO	cancer	TCGA-NQ-A57I-01A-11R-A34F-07	MESO	1	20	1	20	NA	NA	1	20	71	MALE	WHITE	Stage IB	[Not Applicable]	17	13	4	1	0.212959	0.381705	0.865197	0.307451	0.526435	NA	14	NA	-1062.13
TCGA-UD-AAC5	TCGA.UD.AAC5.01A.11R.A40A.07	MESO	cancer	TCGA-UD-AAC5-01A-11R-A40A-07	MESO	1	253	1	253	NA	NA	1	230	66	MALE	WHITE	Stage I	[Not Applicable]	11	4	7	1	0.134408	0.253386	0.481434	0.241107	0.597106	NA	10	0.0928993	-1069.39
TCGA-3H-AB3T	TCGA.3H.AB3T.01A.11R.A40A.07	MESO	cancer	TCGA-3H-AB3T-01A-11R-A40A-07	MESO	1	414	1	414	NA	NA	1	312	79	MALE	WHITE	Stage I	[Not Applicable]	9	9	0	0	0.405784	0.353725	0.783248	0.361245	0.450501	NA	6	0.161889	-1075.18
TCGA-TS-A8AI	TCGA.TS.A8AI.01A.11R.A40A.07	MESO	cancer	TCGA-TS-A8AI-01A-11R-A40A-07	MESO	1	328	NA	328	NA	NA	0	328	58	MALE	WHITE	Stage IV	[Not Applicable]	4	4	0	0	0.206458	0.351469	0.577413	0.18108	0.618341	NA	3	0.1023	-1098.56
TCGA-YS-AA4M	TCGA.YS.AA4M.01A.11R.A40A.07	MESO	cancer	TCGA-YS-AA4M-01A-11R-A40A-07	MESO	1	84	1	84	NA	NA	1	NA	66	MALE	WHITE	Stage IV	[Not Applicable]	3	1	2	0	0.681286	0.132745	0.50443	0.257526	0.685866	NA	2	0.251272	-1098.91
TCGA-UD-AAC7	TCGA.UD.AAC7.01A.11R.A40A.07	MESO	cancer	TCGA-UD-AAC7-01A-11R-A40A-07	MESO	1	406	1	406	NA	NA	1	265	47	MALE	WHITE	Stage II	[Not Applicable]	7	7	0	0	0.211422	0.178255	0.356511	0.291672	0.624984	NA	4	0.170757	-1119.12
TCGA-UT-A97Y	TCGA.UT.A97Y.01A.21R.A40A.07	MESO	cancer	TCGA-UT-A97Y-01A-21R-A40A-07	MESO	1	144	1	144	NA	NA	1	144	81	FEMALE	WHITE	Stage I	[Not Applicable]	6	6	0	0	0.33647	0.3787	0.429193	0.131604	0.500906	NA	4	0.226981	-1141.72
TCGA-TS-A7OY	TCGA.TS.A7OY.01A.11R.A34F.07	MESO	cancer	TCGA-TS-A7OY-01A-11R-A34F-07	MESO	1	255	NA	255	NA	NA	0	255	62	MALE	WHITE	Stage IV	[Not Applicable]	4	4	0	0	0.528531	0.152163	0.507208	0.19311	0.522456	NA	2	0.0683869	-1164.22
TCGA-TS-A8AV	TCGA.TS.A8AV.01A.12R.A40A.07	MESO	cancer	TCGA-TS-A8AV-01A-12R-A40A-07	MESO	1	NA	NA	NA	NA	NA	0	NA	55	MALE	WHITE	Stage III	[Not Applicable]	NA	NA	NA	NA	NA	NA	NA	0.182795	0.471813	NA	NA	0.227985	-1174.42
TCGA-3H-AB3O	TCGA.3H.AB3O.01A.11R.A40A.07	MESO	cancer	TCGA-3H-AB3O-01A-11R-A40A-07	MESO	1	1302	1	1302	NA	NA	1	627	58	MALE	WHITE	Stage III	[Not Applicable]	NA	NA	NA	NA	NA	NA	NA	0.278888	0.41509	NA	NA	NA	-1229.37
TCGA-TS-A7P7	TCGA.TS.A7P7.01A.11R.A40A.07	MESO	cancer	TCGA-TS-A7P7-01A-11R-A40A-07	MESO	1	591	NA	591	NA	NA	0	591	62	MALE	WHITE	Stage III	[Not Applicable]	NA	NA	NA	NA	NA	NA	NA	0.274244	0.405615	NA	NA	0.0812723	-1293.41
TCGA-UD-AABY	TCGA.UD.AABY.01A.12R.A40A.07	MESO	cancer	TCGA-UD-AABY-01A-12R-A40A-07	MESO	1	843	1	843	NA	NA	1	47	50	MALE	WHITE	Stage III	[Not Applicable]	NA	NA	NA	NA	NA	NA	NA	0.0415806	0.302348	NA	NA	0.0131067	-1323.68
TCGA-UT-A88D	TCGA.UT.A88D.01B.11R.A40A.07	MESO	cancer	NA	MESO	1	823	0	823	0	823	0	823	66	MALE	WHITE	Stage II	[Not Applicable]	1	1	0	0	0.546512	0.178755	0.689483	NA	NA	NA	0	0.0508567	-1407.03
TCGA-3U-A98I	TCGA.3U.A98I.01A.11R.A40A.07	MESO	cancer	TCGA-3U-A98I-01A-11R-A40A-07	MESO	1	860	1	860	NA	NA	1	404	68	MALE	WHITE	Stage IV	[Not Applicable]	9	9	0	0	0.306618	0.349584	0.948871	0.120264	0.422044	NA	6	0.0363277	-1433.2
TCGA-3U-A98G	TCGA.3U.A98G.01A.11R.A40A.07	MESO	cancer	TCGA-3U-A98G-01A-11R-A40A-07	MESO	1	630	1	630	NA	NA	1	497	71	MALE	WHITE	Stage IV	[Not Applicable]	0	0	0	0	0.474052	0	0.0250963	0.0500561	0.500723	NA	0	0.122175	-1441.56
TCGA-TS-A8AS	TCGA.TS.A8AS.01A.21R.A40A.07	MESO	cancer	TCGA-TS-A8AS-01A-21R-A40A-07	MESO	1	795	NA	795	NA	NA	0	795	77	MALE	WHITE	Stage IA	[Not Applicable]	3	2	1	0	0.451481	0.126901	0.406084	0.247969	0.708052	NA	2	0.114082	-1445.32
TCGA-LK-A4O4	TCGA.LK.A4O4.01A.11R.A34F.07	MESO	cancer	TCGA-LK-A4O4-01A-11R-A34F-07	MESO	1	949	0	949	0	949	0	949	69	MALE	WHITE	Stage III	[Not Applicable]	0	0	0	0	0.441291	0	0	0.271255	0.542773	NA	0	0.110866	-1542.1
TCGA-13-0762	TCGA.13.0762.01A	OV	cancer	NA	OV	0	3400	0	3400	1	1003	1	1003	65	FEMALE	WHITE	[Not Applicable]	Stage IIIC	23	12	11	2	0.101811	NA	NA	NA	NA	OVCA.Proliferative	19	NA	15592.7
TCGA-13-1407	TCGA.13.1407.01A	OV	cancer	NA	OV	0	2534	0	2534	1	1333	1	1333	51	FEMALE	WHITE	[Not Applicable]	Stage IIIC	26	9	17	1	0.0351553	NA	NA	NA	NA	OVCA.Proliferative	24	NA	14617.3
TCGA-13-1496	TCGA.13.1496.01A	OV	cancer	NA	OV	1	129	NA	129	NA	NA	0	129	65	FEMALE	WHITE	[Not Applicable]	Stage IIIC	20	6	14	1	0.14144	0.601676	1.89528	NA	NA	OVCA.Immunoreactive	18	NA	10946.2
TCGA-13-2060	TCGA.13.2060.01A	OV	cancer	TCGA-13-2060-01A-01R-1568-13	OV	0	2369	0	2369	NA	NA	1	1475	51	FEMALE	WHITE	[Not Applicable]	Stage IV	20	7	13	1	0.223799	0.570768	1.93427	0.512708	0.497062	OVCA.Immunoreactive	19	0.104586	9981.88
TCGA-24-2297	TCGA.24.2297.01A	OV	cancer	TCGA-24-2297-01A-01R-1568-13	OV	1	1699	NA	1699	0	1699	0	1699	56	FEMALE	WHITE	[Not Applicable]	Stage IIIC	1	1	0	0	0.0524577	NA	NA	0.383134	0.579008	OVCA.Differentiated	1	0.0695805	9693.46
TCGA-61-2088	TCGA.61.2088.01A	OV	cancer	TCGA-61-2088-01A-01R-1568-13	OV	0	145	0	145	NA	NA	0	145	51	FEMALE	WHITE	[Not Applicable]	Stage IIIC	22	12	10	1	0.0362365	0.202017	0.505041	0.340821	0.576717	OVCA.Proliferative	19	0.0834058	9621.14
TCGA-13-0905	TCGA.13.0905.01A	OV	cancer	NA	OV	0	3746	0	3746	1	1535	1	1535	51	FEMALE	WHITE	[Not Applicable]	Stage IIIC	4	3	1	0	0.0400275	0.732	2.196	NA	NA	OVCA.Differentiated	4	NA	9564.7
TCGA-29-1697	TCGA.29.1697.01A	OV	cancer	TCGA-29-1697-01A-01R-1567-13	OV	1	949	1	949	1	500	1	500	62	FEMALE	WHITE	[Not Applicable]	Stage IIIC	12	12	0	0	0.038928	0.306654	0.858633	0.547261	0.710102	OVCA.Proliferative	10	0.134857	8890.56
TCGA-04-1341	TCGA.04.1341.01A	OV	cancer	NA	OV	0	33	0	33	0	33	0	33	85	FEMALE	WHITE	[Not Applicable]	[Not Available]	19	13	6	1	0.0790612	0.594952	2.29481	NA	NA	OVCA.Proliferative	16	NA	8809.75
TCGA-24-2024	TCGA.24.2024.01A	OV	cancer	TCGA-24-2024-01A-02R-1568-13	OV	1	1769	1	1769	1	421	1	421	72	FEMALE	BLACK OR AFRICAN AMERICAN	[Not Applicable]	Stage IIIC	5	5	0	0	0.0414573	0.925136	2.94673	0.330022	0.403179	OVCA.Differentiated	4	0.0146204	8796.69
TCGA-24-1843	TCGA.24.1843.01A	OV	cancer	TCGA-24-1843-01A-01R-1567-13	OV	0	106	0	106	0	106	0	106	66	FEMALE	WHITE	[Not Applicable]	Stage IIIC	17	13	4	1	0.117251	0.578792	2.2847	0.511974	0.5124	OVCA.Immunoreactive	12	0.126654	8794.83
TCGA-57-1586	TCGA.57.1586.01A	OV	cancer	NA	OV	0	679	0	679	NA	NA	1	259	66	FEMALE	WHITE	[Not Applicable]	Stage IIIC	25	21	4	1	0.0761928	0.0996384	0.166064	NA	NA	OVCA.Proliferative	21	NA	8777.31
TCGA-13-1489	TCGA.13.1489.01A	OV	cancer	NA	OV	1	2553	0	2553	1	806	1	806	70	FEMALE	WHITE	[Not Applicable]	Stage IIIC	19	7	12	1	0.107496	0.526597	2.1874	NA	NA	OVCA.Proliferative	18	NA	8717.51
TCGA-25-1319	TCGA.25.1319.01A	OV	cancer	TCGA-25-1319-01A-01R-1565-13	OV	1	1977	NA	1977	NA	NA	1	730	73	FEMALE	WHITE	[Not Applicable]	Stage IIIC	18	5	13	1	0.0614181	0.305806	1.74309	0.449843	0.394521	OVCA.Proliferative	14	0.14039	8679.92
TCGA-09-2048	TCGA.09.2048.01A	OV	cancer	TCGA-09-2048-01A-01R-1568-13	OV	1	138	1	138	NA	NA	1	138	63	FEMALE	WHITE	[Not Applicable]	Stage IIIC	NA	NA	NA	NA	NA	NA	NA	0.451507	0.620319	OVCA.Proliferative	NA	0.0951806	8579.86
TCGA-25-1315	TCGA.25.1315.01A	OV	cancer	TCGA-25-1315-01A-01R-1565-13	OV	1	1583	1	1583	NA	NA	1	153	50	FEMALE	WHITE	[Not Applicable]	Stage IIIC	6	4	2	0	0.0324564	0.293648	2.15342	0.461075	0.545849	OVCA.Proliferative	5	0.118986	8464.29
TCGA-13-0800	TCGA.13.0800.01A	OV	cancer	TCGA-13-0800-01A-01R-1564-13	OV	0	2661	0	2661	1	1396	1	1396	52	FEMALE	WHITE	[Not Applicable]	Stage IIIC	29	22	7	1	0.0558024	1.18923	3.43911	0.456685	0.568976	OVCA.Proliferative	25	0.0891989	8456.92
TCGA-24-1103	TCGA.24.1103.01A	OV	cancer	TCGA-24-1103-01A-01R-1565-13	OV	1	1646	1	1646	1	678	1	678	50	FEMALE	BLACK OR AFRICAN AMERICAN	[Not Applicable]	Stage IIIC	4	2	2	0	0.0398806	0.611578	1.92647	0.512108	0.646219	OVCA.Differentiated	3	0.228553	8432.63
TCGA-04-1648	TCGA.04.1648.01A	OV	cancer	NA	OV	1	871	NA	871	NA	NA	1	412	57	FEMALE	WHITE	[Not Applicable]	Stage IIIC	9	9	0	0	0.15819	0.812779	1.68361	NA	NA	OVCA.Differentiated	6	NA	8392.99
TCGA-13-0891	TCGA.13.0891.01A	OV	cancer	NA	OV	1	3128	1	3128	NA	NA	1	762	73	FEMALE	WHITE	[Not Applicable]	Stage IV	25	9	16	1	0.0469067	0.39412	1.9706	NA	NA	OVCA.Differentiated	22	NA	8242.63
TCGA-13-1510	TCGA.13.1510.01A	OV	cancer	NA	OV	1	1359	1	1359	NA	NA	1	1189	62	FEMALE	WHITE	[Not Applicable]	Stage IIIC	8	5	3	0	0.118424	0.677702	3.64265	NA	NA	OVCA.Differentiated	7	NA	8166.55
TCGA-13-0920	TCGA.13.0920.01A	OV	cancer	TCGA-13-0920-01A-01R-1564-13	OV	1	1484	1	1484	1	297	1	297	65	FEMALE	WHITE	[Not Applicable]	Stage IIIC	NA	NA	NA	NA	NA	NA	NA	0.508403	0.742056	OVCA.Proliferative	NA	0.200138	8158.45
TCGA-10-0931	TCGA.10.0931.01A	OV	cancer	NA	OV	1	1000	1	1000	1	300	1	300	44	FEMALE	WHITE	[Not Applicable]	Stage IIIC	6	5	1	0	0.0707988	0.524617	1.34069	NA	NA	OVCA.Differentiated	4	NA	8147.76
TCGA-13-1501	TCGA.13.1501.01A	OV	cancer	NA	OV	1	1314	1	1314	NA	NA	1	392	50	FEMALE	WHITE	[Not Applicable]	Stage IV	7	5	2	0	0.179117	0.556396	2.31832	NA	NA	OVCA.Mesenchymal	6	NA	8095.83
TCGA-24-2026	TCGA.24.2026.01A	OV	cancer	TCGA-24-2026-01A-01R-1567-13	OV	1	1059	NA	1059	NA	NA	0	1059	79	FEMALE	WHITE	[Not Applicable]	Stage IIIC	28	15	13	2	0.112934	NA	NA	0.441719	0.439546	OVCA.Immunoreactive	23	0.0805182	8042.68
TCGA-13-1512	TCGA.13.1512.01A	OV	cancer	TCGA-13-1512-01A-01R-1565-13	OV	0	442	0	442	NA	NA	1	427	49	FEMALE	WHITE	[Not Applicable]	Stage IIIC	7	7	0	0	0.137258	0.569637	1.67893	0.449416	0.86594	OVCA.Mesenchymal	6	0.0546431	8009.68
TCGA-23-1110	TCGA.23.1110.01A	OV	cancer	NA	OV	0	1658	0	1658	1	326	1	326	42	FEMALE	WHITE	[Not Applicable]	Stage IIIC	13	5	8	1	0.0434642	1.01329	3.57819	NA	NA	OVCA.Proliferative	11	NA	7955.74
TCGA-61-2012	TCGA.61.2012.01A	OV	cancer	TCGA-61-2012-01A-01R-1568-13	OV	0	932	0	932	NA	NA	0	932	81	FEMALE	WHITE	[Not Applicable]	Stage IIC	19	14	5	1	0.273185	1.31158	4.06271	0.381595	0.515873	OVCA.Immunoreactive	16	0.117122	7898.9
TCGA-24-1558	TCGA.24.1558.01A	OV	cancer	TCGA-24-1558-01A-01R-1566-13	OV	1	594	1	594	NA	NA	1	273	73	FEMALE	WHITE	[Not Applicable]	Stage IIIC	18	5	13	1	0.0416809	NA	NA	0.511948	0.507239	OVCA.Proliferative	17	0	7850.98
TCGA-61-1728	TCGA.61.1728.01A	OV	cancer	TCGA-61-1728-01A-01R-1568-13	OV	0	848	0	848	NA	NA	1	533	59	FEMALE	WHITE	[Not Applicable]	Stage IV	19	17	2	1	0.0581428	0.629742	1.61934	0.384194	0.461033	OVCA.Differentiated	15	0	7712.87
TCGA-61-1733	TCGA.61.1733.01A	OV	cancer	TCGA-61-1733-01A-01R-1567-13	OV	0	967	0	967	NA	NA	1	175	71	FEMALE	WHITE	[Not Applicable]	Stage IIIC	25	18	7	1	0.0599604	0.51474	1.33227	0.324914	0.41215	OVCA.Mesenchymal	20	0.094947	7642.63
TCGA-29-1691	TCGA.29.1691.01A	OV	cancer	TCGA-29-1691-01A-01R-1566-13	OV	1	1470	1	1470	1	613	1	613	51	FEMALE	WHITE	[Not Applicable]	Stage IIIC	8	5	3	1	0.0784901	1.36545	5.7349	0.500671	0.597433	OVCA.Proliferative	8	0.10642	7515.03
TCGA-30-1866	TCGA.30.1866.01A	OV	cancer	NA	OV	1	1114	1	1114	NA	NA	1	285	61	FEMALE	WHITE	[Not Applicable]	Stage IV	17	16	1	1	0.0711554	NA	NA	NA	NA	OVCA.Proliferative	13	NA	7506.71
TCGA-24-2027	TCGA.24.2027.01A	OV	cancer	TCGA-24-2027-01A-01R-1567-13	OV	1	3337	1	3337	NA	NA	1	617	51	FEMALE	WHITE	[Not Applicable]	Stage IV	11	9	2	0	0.0429598	NA	NA	0.437483	0.750762	OVCA.Proliferative	10	0.0534649	7484.14
TCGA-24-1105	TCGA.24.1105.01A	OV	cancer	NA	OV	1	1442	1	1442	1	470	1	470	36	FEMALE	WHITE	[Not Applicable]	Stage IIIC	20	19	1	1	0.0916904	NA	NA	NA	NA	OVCA.Differentiated	16	NA	7475.67
TCGA-13-1499	TCGA.13.1499.01A	OV	cancer	NA	OV	0	3500	0	3500	1	583	1	583	56	FEMALE	WHITE	[Not Applicable]	Stage IIIC	16	12	4	1	0.363534	0.688289	1.94516	NA	NA	OVCA.Mesenchymal	14	NA	7473.02
TCGA-04-1347	TCGA.04.1347.01A	OV	cancer	NA	OV	0	1919	0	1919	NA	NA	0	1919	81	FEMALE	WHITE	[Not Applicable]	Stage IV	21	9	12	2	0.0700371	0	0	NA	NA	OVCA.Proliferative	20	NA	7374.42
TCGA-13-1488	TCGA.13.1488.01A	OV	cancer	NA	OV	1	2154	1	2154	NA	NA	1	351	59	FEMALE	WHITE	[Not Applicable]	Stage IV	14	11	3	1	0.17543	1.20232	4.25437	NA	NA	OVCA.Immunoreactive	11	NA	7358.52
TCGA-04-1364	TCGA.04.1364.01A	OV	cancer	TCGA-04-1364-01A-01R-1565-13	OV	1	1024	1	1024	NA	NA	1	288	61	FEMALE	WHITE	[Not Applicable]	Stage IIIC	31	24	7	2	0.0334651	NA	NA	0.555929	0.476925	OVCA.Proliferative	27	0.0208279	7291.28
TCGA-04-1655	TCGA.04.1655.01A	OV	cancer	NA	OV	1	1380	NA	1380	NA	NA	1	819	49	FEMALE	WHITE	[Not Applicable]	Stage IIIB	29	21	8	2	0.0412195	0.607093	2.09447	NA	NA	OVCA.Proliferative	24	NA	7201.16
TCGA-04-1542	TCGA.04.1542.01A	OV	cancer	NA	OV	1	2561	1	2561	1	1020	1	1020	52	FEMALE	WHITE	[Not Applicable]	Stage IIIB	25	11	14	1	0.0282827	0.352535	1.95497	NA	NA	OVCA.Proliferative	23	NA	7172.44
TCGA-13-1409	TCGA.13.1409.01A	OV	cancer	NA	OV	1	1742	1	1742	NA	NA	1	690	73	FEMALE	WHITE	[Not Applicable]	Stage IIIC	23	15	8	2	0.0135206	NA	NA	NA	NA	OVCA.Proliferative	20	NA	7171.08
TCGA-13-0916	TCGA.13.0916.01A	OV	cancer	TCGA-13-0916-01A-01R-1564-13	OV	0	1785	0	1785	0	1785	0	1785	49	FEMALE	WHITE	[Not Applicable]	Stage IIIC	9	9	0	0	0.0745609	0.600127	2.14331	0.50924	0.728334	OVCA.Proliferative	6	0.119915	7168.94
TCGA-04-1361	TCGA.04.1361.01A	OV	cancer	NA	OV	0	989	0	989	NA	NA	1	927	57	FEMALE	WHITE	[Not Applicable]	Stage IIIB	8	5	3	0	0.116399	1.07376	3.48971	NA	NA	OVCA.Differentiated	6	NA	7100.29
TCGA-24-1560	TCGA.24.1560.01A	OV	cancer	TCGA-24-1560-01A-01R-1566-13	OV	1	1341	1	1341	1	143	1	143	51	FEMALE	WHITE	[Not Applicable]	Stage IIIC	NA	NA	NA	NA	NA	NA	NA	0.470896	0.431877	OVCA.Proliferative	NA	0.2004	6941.13
TCGA-24-1423	TCGA.24.1423.01A	OV	cancer	TCGA-24-1423-01A-01R-1565-13	OV	0	190	0	190	0	190	0	190	61	FEMALE	WHITE	[Not Applicable]	Stage IIIC	14	7	7	0	0.0638272	0.689141	2.30712	0.363531	0.552432	OVCA.Differentiated	13	0.0484745	6904.15
TCGA-24-1549	TCGA.24.1549.01A	OV	cancer	TCGA-24-1549-01A-01R-1566-13	OV	1	1721	1	1721	1	1042	1	1042	58	FEMALE	WHITE	[Not Applicable]	Stage IIIB	13	12	1	1	0.0746749	0	0	0.451547	0.457633	OVCA.Immunoreactive	8	0.0626357	6831.24
TCGA-29-1763	TCGA.29.1763.01A	OV	cancer	TCGA-29-1763-01A-02R-1567-13	OV	0	2032	0	2032	1	428	1	428	43	FEMALE	BLACK OR AFRICAN AMERICAN	[Not Applicable]	Stage IIC	17	11	6	1	0.0955956	1.61323	4.03307	0.321128	0.472633	OVCA.Proliferative	12	0.0555056	6823.75
TCGA-29-1766	TCGA.29.1766.01A	OV	cancer	NA	OV	1	1199	1	1199	NA	NA	1	672	74	FEMALE	WHITE	[Not Applicable]	Stage IIIC	22	12	10	2	0.125085	0.828564	2.03954	NA	NA	OVCA.Mesenchymal	18	NA	6811.82
TCGA-04-1356	TCGA.04.1356.01A	OV	cancer	NA	OV	1	1499	1	1499	NA	NA	1	156	62	FEMALE	WHITE	[Not Applicable]	Stage IIC	16	7	9	1	0.147656	0.811382	2.46535	NA	NA	OVCA.Differentiated	15	NA	6765.59
TCGA-29-2428	TCGA.29.2428.01A	OV	cancer	TCGA-29-2428-01A-01R-1569-13	OV	0	1372	0	1372	0	1372	0	1372	58	FEMALE	WHITE	[Not Applicable]	Stage IIIC	27	14	13	1	0.117444	NA	NA	0.401627	0.427753	OVCA.Immunoreactive	23	0.156644	6756.28
TCGA-23-1123	TCGA.23.1123.01A	OV	cancer	TCGA-23-1123-01A-01R-1565-13	OV	1	1018	1	1018	NA	NA	1	1018	59	FEMALE	WHITE	[Not Applicable]	Stage IIIC	19	13	6	1	0.131484	0.428492	2.63687	0.492944	0.391796	OVCA.Immunoreactive	18	0.147641	6705.43
TCGA-30-1714	TCGA.30.1714.01A	OV	cancer	NA	OV	1	1158	1	1158	NA	NA	1	241	68	FEMALE	WHITE	[Not Applicable]	Stage IV	22	11	11	1	0.0451209	0.34851	1.91681	NA	NA	OVCA.Differentiated	17	NA	6660.41
TCGA-29-1778	TCGA.29.1778.01A	OV	cancer	TCGA-29-1778-01A-01R-1567-13	OV	0	454	0	454	0	454	0	454	77	FEMALE	WHITE	[Not Applicable]	Stage IIIC	23	16	7	2	0.110294	0.552414	1.1339	0.402025	0.447263	OVCA.Differentiated	20	0.106217	6581.96
TCGA-57-1994	TCGA.57.1994.01A	OV	cancer	TCGA-57-1994-01A-01R-1568-13	OV	0	761	0	761	NA	NA	0	761	63	FEMALE	WHITE	[Not Applicable]	[Not Available]	13	5	8	1	0.14567	0.435774	1.97774	0.393301	0.417528	OVCA.Immunoreactive	12	0.144704	6580.07
TCGA-24-1469	TCGA.24.1469.01A	OV	cancer	TCGA-24-1469-01A-01R-1566-13	OV	0	277	0	277	0	277	0	277	71	FEMALE	WHITE	[Not Applicable]	Stage IIIC	12	5	7	2	0.0664351	2.07243	6.06712	0.508511	0.586412	OVCA.Proliferative	10	0.129465	6550.6
TCGA-25-1321	TCGA.25.1321.01A	OV	cancer	TCGA-25-1321-01A-01R-1565-13	OV	1	1033	1	1033	1	454	1	454	65	FEMALE	WHITE	[Not Applicable]	Stage IIIC	24	15	9	2	0.0603704	NA	NA	0.39961	0.549201	OVCA.Differentiated	20	0.0128839	6549.26
TCGA-24-2036	TCGA.24.2036.01A	OV	cancer	NA	OV	1	1947	1	1947	1	914	1	914	50	FEMALE	WHITE	[Not Applicable]	Stage IIIA	NA	NA	NA	NA	NA	NA	NA	NA	NA	NA	NA	NA	6548.11
TCGA-29-1701	TCGA.29.1701.01A	OV	cancer	TCGA-29-1701-01A-01R-1567-13	OV	1	515	1	515	NA	NA	1	298	56	FEMALE	WHITE	[Not Applicable]	Stage IIIC	22	9	13	1	0.123689	0.495687	2.13765	0.492502	0.697393	OVCA.Immunoreactive	19	0.178362	6520.07
TCGA-13-1498	TCGA.13.1498.01A	OV	cancer	TCGA-13-1498-01A-01R-1565-13	OV	1	2012	1	2012	NA	NA	1	534	73	FEMALE	WHITE	[Not Applicable]	Stage IIIC	5	4	1	0	0.11475	1.32343	3.63943	0.438671	0.55687	OVCA.Immunoreactive	4	0.102117	6509.52
TCGA-23-1030	TCGA.23.1030.01A	OV	cancer	NA	OV	0	886	0	886	1	544	1	544	64	FEMALE	WHITE	[Not Applicable]	Stage IIIC	17	15	2	1	0.0622398	0.392865	1.20882	NA	NA	OVCA.Differentiated	12	NA	6502.8
TCGA-24-1426	TCGA.24.1426.01A	OV	cancer	NA	OV	0	163	0	163	0	163	0	163	43	FEMALE	WHITE	[Not Applicable]	Stage IIIC	14	12	2	0	0.0630571	1.36209	4.14962	NA	NA	OVCA.Proliferative	12	NA	6478.56
TCGA-24-2035	TCGA.24.2035.01A	OV	cancer	TCGA-24-2035-01A-01R-1568-13	OV	1	857	1	857	NA	NA	1	287	65	FEMALE	WHITE	[Not Applicable]	Stage IIIC	5	4	1	0	0.205703	1.28197	4.3587	0.236024	0.68179	OVCA.Mesenchymal	5	0.0594004	6435.22
TCGA-25-2396	TCGA.25.2396.01A	OV	cancer	TCGA-25-2396-01A-01R-1569-13	OV	1	92	NA	92	NA	NA	0	92	71	FEMALE	WHITE	[Not Applicable]	Stage IIIC	14	5	9	1	0.0722676	0.438693	0.789647	0.463783	0.384995	OVCA.Immunoreactive	12	0.119054	6419.73
TCGA-13-1495	TCGA.13.1495.01A	OV	cancer	NA	OV	1	2749	1	2749	1	977	1	977	60	FEMALE	WHITE	[Not Applicable]	Stage IIIC	17	14	3	1	0.0826893	0.40889	1.472	NA	NA	OVCA.Differentiated	14	NA	6389.02
TCGA-31-1950	TCGA.31.1950.01A	OV	cancer	NA	OV	0	571	0	571	NA	NA	1	349	76	FEMALE	WHITE	[Not Applicable]	Stage IIIC	20	10	10	1	0.214768	0.727412	1.78822	NA	NA	OVCA.Immunoreactive	17	0.0586605	6349.2
TCGA-24-1603	TCGA.24.1603.01A	OV	cancer	TCGA-24-1603-01A-01R-1566-13	OV	1	2742	1	2742	1	992	1	992	53	FEMALE	WHITE	[Not Applicable]	Stage IIIB	10	10	0	0	0.0364258	0.206288	1.09038	0.478667	0.604258	OVCA.Proliferative	8	0.0541554	6343.74
TCGA-09-2053	TCGA.09.2053.01A	OV	cancer	NA	OV	0	1209	0	1209	0	1209	0	1209	72	FEMALE	WHITE	[Not Applicable]	Stage IIIC	16	14	2	0	0.128796	0.482127	2.08922	NA	NA	OVCA.Proliferative	15	NA	6323.76
TCGA-13-0913	TCGA.13.0913.01A	OV	cancer	TCGA-13-0913-01A-01R-1564-13	OV	0	3325	0	3325	1	871	1	871	53	FEMALE	WHITE	[Not Applicable]	Stage IIIC	5	5	0	0	0.0676753	1.00149	2.38817	0.466753	0.695657	OVCA.Proliferative	4	0.0954223	6290.23
TCGA-30-1853	TCGA.30.1853.01A	OV	cancer	NA	OV	1	1103	1	1103	1	634	1	634	58	FEMALE	WHITE	[Not Applicable]	Stage IIIC	17	15	2	1	0.0105343	0.449133	1.19769	NA	NA	OVCA.Proliferative	15	NA	6253.03
TCGA-13-1509	TCGA.13.1509.01A	OV	cancer	NA	OV	0	2438	0	2438	NA	NA	1	578	64	FEMALE	WHITE	[Not Applicable]	Stage IV	7	7	0	0	0.136138	0.68966	2.45879	NA	NA	OVCA.Mesenchymal	5	NA	6225.25
TCGA-13-0901	TCGA.13.0901.01A	OV	cancer	NA	OV	0	589	0	589	1	390	1	390	41	FEMALE	ASIAN	[Not Applicable]	Stage IIIC	17	6	11	1	0.0701172	NA	NA	NA	NA	OVCA.Proliferative	15	NA	6221.05
TCGA-24-1430	TCGA.24.1430.01A	OV	cancer	TCGA-24-1430-01A-01R-1566-13	OV	1	863	1	863	1	449	1	449	68	FEMALE	WHITE	[Not Applicable]	Stage IIIC	6	4	2	0	0.0654313	0.151855	1.39707	0.388929	0.57158	OVCA.Proliferative	6	0.168524	6177.05
TCGA-30-1857	TCGA.30.1857.01A	OV	cancer	TCGA-30-1857-01A-02R-1569-13	OV	1	8	1	8	NA	NA	1	8	64	FEMALE	WHITE	[Not Applicable]	Stage IV	8	5	3	0	0.124669	0.651837	2.88671	0.325526	0.59097	OVCA.Mesenchymal	8	0.0965688	6138.77
TCGA-OY-A56Q	TCGA.OY.A56Q.01A	OV	cancer	TCGA-OY-A56Q-01A-11R-A406-31	OV	0	576	0	576	0	576	0	576	78	FEMALE	BLACK OR AFRICAN AMERICAN	[Not Applicable]	Stage IIA	28	13	15	2	-9.3e-05	0.348827	1.06973	0.447617	0.526918	NA	24	0.0558233	6101.95
TCGA-24-1416	TCGA.24.1416.01A	OV	cancer	TCGA-24-1416-01A-01R-1565-13	OV	0	194	0	194	NA	NA	0	194	34	FEMALE	WHITE	[Not Applicable]	Stage IV	12	11	1	1	0.0797648	0.268453	0.507077	0.44089	0.516789	OVCA.Differentiated	11	0	6084.05
TCGA-25-1313	TCGA.25.1313.01A	OV	cancer	TCGA-25-1313-01A-01R-1565-13	OV	1	820	1	820	NA	NA	1	394	62	FEMALE	WHITE	[Not Applicable]	Stage IV	12	6	6	1	0.121344	1.59793	5.16977	0.34917	0.553807	OVCA.Immunoreactive	11	0.0295168	6064.35
TCGA-04-1350	TCGA.04.1350.01A	OV	cancer	NA	OV	1	1946	1	1946	NA	NA	1	111	46	FEMALE	WHITE	[Not Applicable]	Stage IIIC	24	14	10	1	0.0291143	NA	NA	NA	NA	OVCA.Proliferative	21	NA	6035.49
TCGA-04-1514	TCGA.04.1514.01A	OV	cancer	TCGA-04-1514-01A-01R-1566-13	OV	1	1720	0	1720	1	1221	1	1221	45	FEMALE	WHITE	[Not Applicable]	Stage IIIA	14	8	6	1	0.0377777	NA	NA	0.418371	0.753656	OVCA.Proliferative	9	0.154234	5967.3
TCGA-09-1673	TCGA.09.1673.01A	OV	cancer	TCGA-09-1673-01A-01R-1566-13	OV	0	92	0	92	NA	NA	0	92	50	FEMALE	WHITE	[Not Applicable]	Stage IV	17	14	3	1	0.0456095	0.204566	1.19817	0.396227	0.633245	OVCA.Proliferative	14	0.138761	5960.44
TCGA-61-1900	TCGA.61.1900.01A	OV	cancer	TCGA-61-1900-01A-01R-1567-13	OV	0	176	0	176	NA	NA	0	176	51	FEMALE	BLACK OR AFRICAN AMERICAN	[Not Applicable]	Stage IIIB	9	5	4	0	0.0410737	0.625479	2.17428	0.446412	0.759202	OVCA.Proliferative	8	0.169409	5923.83
TCGA-24-0966	TCGA.24.0966.01A	OV	cancer	NA	OV	0	232	0	232	NA	NA	0	232	78	FEMALE	BLACK OR AFRICAN AMERICAN	[Not Applicable]	Stage IIIC	6	6	0	0	0.0594907	NA	NA	NA	NA	OVCA.Differentiated	5	NA	5910.93
TCGA-61-2110	TCGA.61.2110.01A	OV	cancer	TCGA-61-2110-01A-01R-1568-13	OV	1	1354	1	1354	NA	NA	1	213	56	FEMALE	WHITE	[Not Applicable]	Stage IIIC	16	13	3	0	0.0529361	0.585661	2.5704	0.467601	0.455197	OVCA.Differentiated	14	0.0264646	5871.91
TCGA-61-1914	TCGA.61.1914.01A	OV	cancer	TCGA-61-1914-01A-01R-1567-13	OV	0	1722	0	1722	1	1674	1	1674	65	FEMALE	[Not Available]	[Not Applicable]	Stage IIIC	9	8	1	0	0.134638	0.752686	3.01074	0.437664	0.657409	OVCA.Immunoreactive	8	0.0766437	5871.6
TCGA-24-0968	TCGA.24.0968.01A	OV	cancer	NA	OV	1	NA	1	NA	NA	NA	1	NA	59	FEMALE	WHITE	[Not Applicable]	Stage IIIC	21	11	10	2	0.183305	NA	NA	NA	NA	OVCA.Immunoreactive	17	NA	5859.97
TCGA-61-1724	TCGA.61.1724.01A	OV	cancer	TCGA-61-1724-01A-01R-1568-13	OV	1	637	1	637	NA	NA	1	637	47	FEMALE	WHITE	[Not Applicable]	Stage IIIC	9	8	1	0	0.0902753	NA	NA	0.408069	0.471138	OVCA.Differentiated	8	0.0786599	5850.36
TCGA-20-1686	TCGA.20.1686.01A	OV	cancer	NA	OV	0	89	0	89	0	89	0	89	75	FEMALE	WHITE	[Not Applicable]	Stage IIIC	20	7	13	1	0.0794872	0.696558	2.4531	NA	NA	OVCA.Differentiated	18	NA	5842.54
TCGA-04-1519	TCGA.04.1519.01A	OV	cancer	TCGA-04-1519-01A-01R-1565-13	OV	0	24	0	24	NA	NA	0	24	48	FEMALE	[Not Available]	[Not Applicable]	Stage IIIC	12	12	0	0	0.0203532	NA	NA	0.447336	0.41789	OVCA.Proliferative	10	0.0671785	5831.35
TCGA-24-1924	TCGA.24.1924.01A	OV	cancer	TCGA-24-1924-01A-01R-1567-13	OV	1	919	1	919	1	320	1	320	65	FEMALE	WHITE	[Not Applicable]	Stage IIIC	NA	NA	NA	NA	NA	NA	NA	0.498378	0.567601	OVCA.Immunoreactive	NA	0.108216	5801.79
TCGA-25-2399	TCGA.25.2399.01A	OV	cancer	TCGA-25-2399-01A-01R-1569-13	OV	1	608	1	608	NA	NA	1	243	80	FEMALE	WHITE	[Not Applicable]	Stage IIIC	8	7	1	0	0.128931	0.409331	1.38543	0.419086	0.543823	OVCA.Mesenchymal	6	0.121429	5788.26
TCGA-61-1738	TCGA.61.1738.01A	OV	cancer	TCGA-61-1738-01A-01R-1567-13	OV	1	1089	1	1089	NA	NA	1	276	60	FEMALE	BLACK OR AFRICAN AMERICAN	[Not Applicable]	Stage IIIC	3	3	0	0	0.0666924	0.456694	1.45571	0.483169	0.883954	OVCA.Immunoreactive	1	0.039093	5739.52
TCGA-29-1696	TCGA.29.1696.01A	OV	cancer	TCGA-29-1696-01A-01R-1567-13	OV	1	1032	1	1032	NA	NA	1	342	43	FEMALE	WHITE	[Not Applicable]	Stage IIIC	2	2	0	0	0.0310399	0.421595	1.44547	0.446336	0.563357	OVCA.Differentiated	1	0.0222259	5680.12
TCGA-23-1809	TCGA.23.1809.01A	OV	cancer	TCGA-23-1809-01A-01R-1566-13	OV	0	16	0	16	NA	NA	0	16	63	FEMALE	WHITE	[Not Applicable]	Stage IIC	22	15	7	2	0.0431109	0.337882	1.41296	0.440252	0.459224	OVCA.Proliferative	19	0.0452995	5659.3
TCGA-13-0887	TCGA.13.0887.01A	OV	cancer	NA	OV	1	2028	1	2028	1	514	1	514	42	FEMALE	WHITE	[Not Applicable]	Stage IIIC	3	3	0	0	0.0902726	1.25713	3.68158	NA	NA	OVCA.Differentiated	2	NA	5623.47
TCGA-25-2392	TCGA.25.2392.01A	OV	cancer	TCGA-25-2392-01A-01R-1569-13	OV	1	31	NA	31	NA	NA	0	31	75	FEMALE	WHITE	[Not Applicable]	Stage IV	22	16	6	2	0.224562	1.07021	3.21063	0.39006	0.474152	OVCA.Immunoreactive	19	0.054027	5504.74
TCGA-13-1506	TCGA.13.1506.01A	OV	cancer	TCGA-13-1506-01A-01R-1565-13	OV	1	1039	1	1039	1	666	1	666	45	FEMALE	WHITE	[Not Applicable]	Stage IIIC	16	4	12	1	0.06729	0.0915983	0.732786	0.586456	0.503188	OVCA.Proliferative	13	0.0320342	5502.23
TCGA-04-1365	TCGA.04.1365.01A	OV	cancer	TCGA-04-1365-01A-01R-1565-13	OV	0	2329	0	2329	1	1328	1	1328	87	FEMALE	WHITE	[Not Applicable]	Stage IIIB	9	7	2	0	0.141471	NA	NA	0.512914	0.462745	OVCA.Immunoreactive	7	0.177864	5495.84
TCGA-09-0366	TCGA.09.0366.01A	OV	cancer	TCGA-09-0366-01A-01R-1564-13	OV	1	1757	1	1757	NA	NA	1	190	55	FEMALE	WHITE	[Not Applicable]	Stage IIIC	18	12	6	1	0.27303	NA	NA	0.34311	0.290292	OVCA.Immunoreactive	16	0.0237064	5488.16
TCGA-25-1632	TCGA.25.1632.01A	OV	cancer	TCGA-25-1632-01A-01R-1566-13	OV	1	1799	1	1799	NA	NA	1	537	68	FEMALE	WHITE	[Not Applicable]	Stage IV	10	8	2	1	0.026028	NA	NA	0.359303	0.624684	OVCA.Proliferative	8	0.0543323	5474.15
TCGA-24-0982	TCGA.24.0982.01A	OV	cancer	NA	OV	1	679	1	679	1	153	1	153	77	FEMALE	WHITE	[Not Applicable]	Stage IIIC	23	16	7	1	0.0649739	NA	NA	NA	NA	OVCA.Proliferative	20	NA	5416.04
TCGA-04-1362	TCGA.04.1362.01A	OV	cancer	TCGA-04-1362-01A-01R-1565-13	OV	1	1348	1	1348	NA	NA	1	223	59	FEMALE	WHITE	[Not Applicable]	Stage IIC	16	11	5	1	0.0840705	0.515493	2.02975	0.402316	0.41473	OVCA.Differentiated	15	0.0247759	5389.4
TCGA-13-0923	TCGA.13.0923.01A	OV	cancer	NA	OV	0	2547	0	2547	1	1719	1	1719	74	FEMALE	WHITE	[Not Applicable]	Stage IIIC	8	3	5	1	0.173455	0.722122	6.01769	NA	NA	OVCA.Differentiated	7	NA	5365.33
TCGA-24-1470	TCGA.24.1470.01A	OV	cancer	NA	OV	0	105	0	105	0	105	0	105	54	FEMALE	WHITE	[Not Applicable]	Stage IIIB	5	5	0	0	0.112087	0.68966	1.94359	NA	NA	OVCA.Immunoreactive	5	NA	5360.08
TCGA-29-1762	TCGA.29.1762.01A	OV	cancer	TCGA-29-1762-01A-01R-1567-13	OV	1	2634	1	2634	NA	NA	1	1375	59	FEMALE	WHITE	[Not Applicable]	Stage IV	14	12	2	0	0.0678287	0.506409	1.81711	0.521952	0.544329	OVCA.Proliferative	13	0.00519403	5347.29
TCGA-04-1651	TCGA.04.1651.01A	OV	cancer	NA	OV	1	1102	NA	1102	NA	NA	1	990	53	FEMALE	WHITE	[Not Applicable]	Stage IIIC	5	4	1	0	0.0856778	0.752624	1.99735	NA	NA	OVCA.Differentiated	4	NA	5322.4
TCGA-29-1707	TCGA.29.1707.01A	OV	cancer	NA	OV	0	1277	0	1277	1	1201	1	1201	41	FEMALE	WHITE	[Not Applicable]	Stage IIC	8	7	1	0	0.0886888	0.415779	1.21764	NA	NA	OVCA.Immunoreactive	5	NA	5263.07
TCGA-23-2077	TCGA.23.2077.01A	OV	cancer	TCGA-23-2077-01A-01R-1568-13	OV	0	3525	0	3525	1	1232	1	1232	45	FEMALE	WHITE	[Not Applicable]	Stage IIIC	15	7	8	2	0.106573	0.898083	3.01499	0.393423	0.512231	OVCA.Immunoreactive	12	0.0373505	5216.54
TCGA-13-0765	TCGA.13.0765.01A	OV	cancer	NA	OV	1	1389	1	1389	1	668	1	668	50	FEMALE	WHITE	[Not Applicable]	Stage IIIC	NA	NA	NA	NA	NA	NA	NA	NA	NA	OVCA.Differentiated	NA	NA	5198.98
TCGA-23-1120	TCGA.23.1120.01A	OV	cancer	TCGA-23-1120-01A-02R-1565-13	OV	0	130	0	130	0	130	0	130	60	FEMALE	WHITE	[Not Applicable]	Stage IIIC	6	5	1	0	0.0635936	NA	NA	0.420863	0.523927	OVCA.Immunoreactive	6	0.0886965	5166.32
TCGA-29-2425	TCGA.29.2425.01A	OV	cancer	TCGA-29-2425-01A-01R-1569-13	OV	0	1977	0	1977	1	1577	1	1577	60	FEMALE	WHITE	[Not Applicable]	Stage IIIC	20	17	3	1	0.0610345	NA	NA	0.465644	0.818359	OVCA.Proliferative	18	0.0923226	5146.66
TCGA-24-1562	TCGA.24.1562.01A	OV	cancer	TCGA-24-1562-01A-01R-1566-13	OV	1	1384	1	1384	1	229	1	229	67	FEMALE	WHITE	[Not Applicable]	Stage IIIC	14	13	1	0	0.0867538	0.274179	0.853	0.388234	0.469642	OVCA.Differentiated	13	0.0897929	5067.49
TCGA-13-1492	TCGA.13.1492.01A	OV	cancer	NA	OV	1	3819	0	3819	0	3819	0	3819	66	FEMALE	WHITE	[Not Applicable]	Stage IIIC	14	9	5	0	0.0764577	0.428386	1.28516	NA	NA	OVCA.Proliferative	12	NA	5048.08
TCGA-13-0900	TCGA.13.0900.01A	OV	cancer	NA	OV	0	4077	0	4077	0	4077	0	4077	59	FEMALE	WHITE	[Not Applicable]	Stage IIIC	4	4	0	0	0.105083	NA	NA	NA	NA	OVCA.Mesenchymal	3	NA	5030.45
TCGA-61-2000	TCGA.61.2000.01A	OV	cancer	TCGA-61-2000-01A-01R-1568-13	OV	0	441	0	441	NA	NA	1	339	67	FEMALE	WHITE	[Not Applicable]	Stage IIIC	8	6	2	0	0.0517265	0.666749	2.00025	0.517875	0.43875	OVCA.Immunoreactive	5	0.0405914	4997.92
TCGA-25-1634	TCGA.25.1634.01A	OV	cancer	TCGA-25-1634-01A-01R-1566-13	OV	1	1091	1	1091	1	380	1	380	75	FEMALE	WHITE	[Not Applicable]	Stage IIIC	29	17	12	2	0.0487972	NA	NA	0.441303	0.62396	OVCA.Proliferative	24	0	4997.3
TCGA-24-1850	TCGA.24.1850.01A	OV	cancer	TCGA-24-1850-01A-01R-1567-13	OV	0	168	0	168	0	168	0	168	72	FEMALE	WHITE	[Not Applicable]	Stage IIIC	22	18	4	1	0.0948409	0.546697	2.39939	0.409075	0.540905	OVCA.Proliferative	18	0.178177	4983.07
TCGA-24-1844	TCGA.24.1844.01A	OV	cancer	TCGA-24-1844-01A-01R-1567-13	OV	0	113	0	113	NA	NA	0	113	64	FEMALE	WHITE	[Not Applicable]	Stage IIIC	19	3	16	1	0.030597	0.990057	4.2223	0.399447	0.408846	OVCA.Differentiated	16	0.0242352	4959.12
TCGA-13-0726	TCGA.13.0726.01A	OV	cancer	NA	OV	1	949	1	949	1	392	1	392	55	FEMALE	WHITE	[Not Applicable]	Stage IIIC	8	5	3	0	0.131045	0.57426	2.69184	NA	NA	OVCA.Differentiated	7	NA	4827.77
TCGA-24-1424	TCGA.24.1424.01A	OV	cancer	TCGA-24-1424-01A-01R-1565-13	OV	0	183	0	183	0	183	0	183	67	FEMALE	WHITE	[Not Applicable]	Stage IIIC	24	12	12	2	0.105107	0.598162	1.88421	0.384884	0.459465	OVCA.Proliferative	20	0.0664231	4819.15
TCGA-61-2002	TCGA.61.2002.01A	OV	cancer	TCGA-61-2002-01A-01R-1568-13	OV	0	547	0	547	NA	NA	0	547	46	FEMALE	WHITE	[Not Applicable]	Stage IIIC	6	5	1	0	0.162972	0.422214	1.3316	0.377315	0.605704	OVCA.Immunoreactive	5	0.157752	4784.59
TCGA-09-2054	TCGA.09.2054.01A	OV	cancer	TCGA-09-2054-01A-01R-1568-13	OV	1	637	1	637	NA	NA	1	637	58	FEMALE	BLACK OR AFRICAN AMERICAN	[Not Applicable]	Stage IIIC	16	10	6	1	0.081408	NA	NA	0.31684	0.346169	OVCA.Proliferative	14	0.0763573	4768.14
TCGA-13-0797	TCGA.13.0797.01A	OV	cancer	NA	OV	0	2121	0	2121	1	525	1	525	49	FEMALE	WHITE	[Not Applicable]	Stage IIIC	7	6	1	0	0.110501	NA	NA	NA	NA	OVCA.Differentiated	6	NA	4765.55
TCGA-36-1570	TCGA.36.1570.01A	OV	cancer	TCGA-36-1570-01A-01R-1566-13	OV	0	655	0	655	NA	NA	1	375	49	FEMALE	WHITE	[Not Applicable]	Stage IIIC	5	4	1	0	0.0476916	NA	NA	0.489737	0.550865	OVCA.Differentiated	5	0.0287231	4738.4
TCGA-29-1769	TCGA.29.1769.01A	OV	cancer	NA	OV	0	699	0	699	0	699	0	699	40	FEMALE	WHITE	[Not Applicable]	Stage IIIC	8	7	1	0	0.0928381	0.562535	2.0725	NA	NA	OVCA.Immunoreactive	6	NA	4737.77
TCGA-25-1627	TCGA.25.1627.01A	OV	cancer	TCGA-25-1627-01A-01R-1566-13	OV	1	394	NA	394	NA	NA	0	394	73	FEMALE	WHITE	[Not Applicable]	Stage IIIC	11	0	11	1	0.078469	NA	NA	0.46313	0.580407	OVCA.Proliferative	9	0.0415062	4727.51
TCGA-61-1918	TCGA.61.1918.01A	OV	cancer	TCGA-61-1918-01A-01R-1568-13	OV	1	479	1	479	NA	NA	1	413	45	FEMALE	WHITE	[Not Applicable]	Stage IV	13	3	10	1	0.0678267	NA	NA	0.404389	0.517754	OVCA.Differentiated	13	0.0958202	4721.04
TCGA-24-1930	TCGA.24.1930.01A	OV	cancer	TCGA-24-1930-01A-01R-1567-13	OV	1	2467	1	2467	1	544	1	544	53	FEMALE	WHITE	[Not Applicable]	Stage IIIC	17	10	7	1	0.165237	NA	NA	0.339431	0.463252	OVCA.Immunoreactive	15	0.0411191	4660.01
TCGA-59-2363	TCGA.59.2363.01A	OV	cancer	TCGA-59-2363-01A-01R-1569-13	OV	0	165	0	165	0	165	0	165	40	FEMALE	ASIAN	[Not Applicable]	Stage IIIA	12	10	2	0	0.0707535	0.822867	2.27871	0.467537	0.645038	OVCA.Proliferative	12	0.0694127	4658.59
TCGA-29-1784	TCGA.29.1784.01A	OV	cancer	TCGA-29-1784-01A-02R-1567-13	OV	0	163	0	163	0	163	0	163	55	FEMALE	WHITE	[Not Applicable]	Stage IIIC	12	6	6	1	0.159675	0.764641	3.72762	0.491836	0.48838	OVCA.Immunoreactive	11	0.102161	4639.4
TCGA-61-1995	TCGA.61.1995.01A	OV	cancer	TCGA-61-1995-01A-01R-1568-13	OV	0	61	0	61	NA	NA	0	61	43	FEMALE	WHITE	[Not Applicable]	Stage IIIC	14	14	0	0	0.125939	0.209662	1.32786	0.465399	0.652296	OVCA.Immunoreactive	12	0.0598772	4613.54
TCGA-57-1585	TCGA.57.1585.01A	OV	cancer	TCGA-57-1585-01A-01R-1566-13	OV	1	53	1	53	NA	NA	1	53	57	FEMALE	WHITE	[Not Applicable]	Stage IIIC	21	14	7	2	0.160713	NA	NA	0.283914	0.492118	OVCA.Mesenchymal	18	0.0711288	4573.79
TCGA-30-1861	TCGA.30.1861.01A	OV	cancer	TCGA-30-1861-01A-01R-1568-13	OV	1	1058	NA	1058	NA	NA	0	1058	74	FEMALE	WHITE	[Not Applicable]	Stage IIIC	17	12	5	1	0.0827318	NA	NA	0.329609	0.541797	OVCA.Mesenchymal	13	0.109487	4548.83
TCGA-29-1781	TCGA.29.1781.01A	OV	cancer	TCGA-29-1781-01A-01R-1567-13	OV	0	255	0	255	0	255	0	255	69	FEMALE	WHITE	[Not Applicable]	Stage IIIC	9	8	1	0	0.180813	0.665543	2.99494	0.499212	0.490334	OVCA.Immunoreactive	9	0.200998	4533.55
TCGA-29-1693	TCGA.29.1693.01A	OV	cancer	TCGA-29-1693-01A-01R-1567-13	OV	0	3096	0	3096	1	694	1	694	72	FEMALE	WHITE	[Not Applicable]	Stage IIIC	13	12	1	1	0.0872512	0.761935	2.77344	0.370019	0.688277	OVCA.Mesenchymal	10	0	4513.21
TCGA-61-1907	TCGA.61.1907.01A	OV	cancer	TCGA-61-1907-01A-01R-1567-13	OV	0	952	0	952	NA	NA	1	743	63	FEMALE	WHITE	[Not Applicable]	Stage IIIC	15	8	7	1	0.118593	0.876533	2.80491	0.522401	0.588534	OVCA.Immunoreactive	12	0.118268	4508.69
TCGA-25-2393	TCGA.25.2393.01A	OV	cancer	TCGA-25-2393-01A-01R-1569-13	OV	1	1157	1	1157	NA	NA	1	305	81	FEMALE	WHITE	[Not Applicable]	Stage IIIC	13	10	3	1	0.136469	0.500926	1.9153	0.556876	0.587835	OVCA.Proliferative	9	0.0925908	4487.36
TCGA-23-1029	TCGA.23.1029.01A	OV	cancer	NA	OV	0	268	0	268	0	268	0	268	46	FEMALE	WHITE	[Not Applicable]	Stage IIIC	7	5	2	0	0.0499277	0.799037	1.89401	NA	NA	OVCA.Differentiated	5	0.031679	4466.36
TCGA-23-1119	TCGA.23.1119.01A	OV	cancer	NA	OV	0	3953	0	3953	1	3378	1	3378	64	FEMALE	WHITE	[Not Applicable]	Stage IIIC	17	9	8	2	0.180309	NA	NA	NA	NA	OVCA.Proliferative	16	NA	4416.55
TCGA-09-1668	TCGA.09.1668.01A	OV	cancer	NA	OV	0	1684	0	1684	0	1684	0	1684	57	FEMALE	WHITE	[Not Applicable]	Stage IIIC	18	5	13	1	0.141492	NA	NA	NA	NA	OVCA.Immunoreactive	15	0.0626543	4410.87
TCGA-24-1544	TCGA.24.1544.01A	OV	cancer	TCGA-24-1544-01A-01R-1566-13	OV	1	820	1	820	NA	NA	1	643	71	FEMALE	BLACK OR AFRICAN AMERICAN	[Not Applicable]	Stage IIIC	23	13	10	1	0.0383914	NA	NA	0.412934	0.66925	OVCA.Proliferative	20	0.174614	4401.66
TCGA-29-2414	TCGA.29.2414.01A	OV	cancer	TCGA-29-2414-01A-02R-1569-13	OV	1	2621	1	2621	1	552	1	552	75	FEMALE	WHITE	[Not Applicable]	Stage IIIC	NA	NA	NA	NA	NA	NA	NA	0.368128	0.518839	OVCA.Proliferative	NA	0.116294	4393.73
TCGA-23-1122	TCGA.23.1122.01A	OV	cancer	TCGA-23-1122-01A-01R-1565-13	OV	1	1189	1	1189	1	447	1	447	53	FEMALE	WHITE	[Not Applicable]	Stage IIIC	NA	NA	NA	NA	NA	NA	NA	0.419304	0.634354	OVCA.Proliferative	NA	0.0422089	4393.26
TCGA-04-1331	TCGA.04.1331.01A	OV	cancer	NA	OV	1	1336	1	1336	1	459	1	459	78	FEMALE	WHITE	[Not Applicable]	Stage IIIC	7	7	0	0	0.0713773	1.0895	3.84529	NA	NA	OVCA.Proliferative	6	NA	4362.62
TCGA-24-1616	TCGA.24.1616.01A	OV	cancer	TCGA-24-1616-01A-01R-1566-13	OV	1	1163	1	1163	1	405	1	405	56	FEMALE	WHITE	[Not Applicable]	Stage IIIC	18	7	11	1	0.079634	0.445442	1.74995	0.497295	0.575921	OVCA.Differentiated	15	0.0311205	4354.32
TCGA-24-2298	TCGA.24.2298.01A	OV	cancer	TCGA-24-2298-01A-01R-1569-13	OV	1	1620	1	1620	1	469	1	469	55	FEMALE	WHITE	[Not Applicable]	Stage IIIC	14	12	2	1	0.0981382	1.18893	3.62936	0.331991	0.542882	OVCA.Mesenchymal	11	0.0794971	4314.61
TCGA-13-0804	TCGA.13.0804.01A	OV	cancer	NA	OV	1	1073	1	1073	1	329	1	329	73	FEMALE	WHITE	[Not Applicable]	Stage IIIC	14	12	2	0	0.117326	0.299985	0.929955	NA	NA	OVCA.Differentiated	12	NA	4309.08
TCGA-29-1783	TCGA.29.1783.01A	OV	cancer	TCGA-29-1783-01A-01R-1567-13	OV	0	220	0	220	NA	NA	0	220	58	FEMALE	WHITE	[Not Applicable]	Stage IIIC	25	14	11	1	0.121435	0.551108	2.23685	0.335824	0.399031	OVCA.Mesenchymal	23	0.0816475	4294.69
TCGA-23-1021	TCGA.23.1021.01A	OV	cancer	NA	OV	1	1446	1	1446	NA	NA	1	1446	45	FEMALE	WHITE	[Not Applicable]	Stage IV	14	14	0	0	0.0446914	NA	NA	NA	NA	OVCA.Differentiated	12	NA	4292.6
TCGA-29-1761	TCGA.29.1761.01A	OV	cancer	TCGA-29-1761-01A-01R-1567-13	OV	1	528	1	528	NA	NA	1	528	80	FEMALE	ASIAN	[Not Applicable]	Stage IIIC	18	15	3	1	0.13809	1.65703	5.20781	0.583335	0.709524	OVCA.Immunoreactive	15	0.128463	4285.77
TCGA-24-1464	TCGA.24.1464.01A	OV	cancer	NA	OV	1	379	1	379	NA	NA	1	323	70	FEMALE	WHITE	[Not Applicable]	Stage IIIC	9	8	1	0	0.12573	0.500193	1.41231	NA	NA	OVCA.Differentiated	7	NA	4283.94
TCGA-24-1565	TCGA.24.1565.01A	OV	cancer	NA	OV	1	312	1	312	NA	NA	1	145	74	FEMALE	WHITE	[Not Applicable]	Stage IIIC	7	3	4	0	0.135444	0.409747	1.02437	NA	NA	OVCA.Differentiated	5	NA	4281.49
TCGA-13-0884	TCGA.13.0884.01A	OV	cancer	NA	OV	1	3260	1	3260	1	1251	1	1251	39	FEMALE	WHITE	[Not Applicable]	Stage IIIC	22	14	8	2	0.13589	0.898932	3.33889	NA	NA	OVCA.Differentiated	19	NA	4262.19
TCGA-29-1770	TCGA.29.1770.01A	OV	cancer	TCGA-29-1770-01A-01R-1567-13	OV	0	741	0	741	1	377	1	377	54	FEMALE	WHITE	[Not Applicable]	Stage IIIC	15	8	7	1	0.0587464	1.42617	3.80311	0.355485	0.577055	OVCA.Mesenchymal	13	0.0437663	4239.78
TCGA-09-2051	TCGA.09.2051.01A	OV	cancer	TCGA-09-2051-01A-01R-1568-13	OV	0	1919	0	1919	1	583	1	583	42	FEMALE	WHITE	[Not Applicable]	Stage IIIC	14	8	6	1	0.130182	1.66816	6.4838	0.512094	0.533477	OVCA.Immunoreactive	10	0.0430086	4214.47
TCGA-25-1312	TCGA.25.1312.01A	OV	cancer	TCGA-25-1312-01A-01R-1565-13	OV	1	31	NA	31	NA	NA	0	31	69	FEMALE	WHITE	[Not Applicable]	Stage IV	26	12	14	1	0.0485135	0.641158	1.28232	0.418371	0.474924	OVCA.Proliferative	22	0.0462347	4199.3
TCGA-59-2348	TCGA.59.2348.01A	OV	cancer	TCGA-59-2348-01A-01R-1569-13	OV	0	5481	0	5481	0	5481	0	5481	59	FEMALE	WHITE	[Not Applicable]	Stage IIIC	11	6	5	1	0.160368	1.0426	2.78028	0.405146	0.35104	OVCA.Differentiated	9	0.00905395	4185.37
TCGA-61-2008	TCGA.61.2008.01A	OV	cancer	TCGA-61-2008-01A-02R-1568-13	OV	0	932	0	932	1	818	1	818	40	FEMALE	ASIAN	[Not Applicable]	Stage IIC	12	7	5	1	0.0655417	0.652983	2.22014	0.392851	0.539675	OVCA.Differentiated	10	0.109013	4180.91
TCGA-29-1785	TCGA.29.1785.01A	OV	cancer	TCGA-29-1785-01A-01R-1567-13	OV	1	1104	NA	1104	1	473	1	473	55	FEMALE	WHITE	[Not Applicable]	Stage IIIC	2	2	0	0	0.0965779	0.604053	1.81216	0.446739	0.476081	OVCA.Immunoreactive	1	0.0936628	4165.1
TCGA-WR-A838	TCGA.WR.A838.01A	OV	cancer	TCGA-WR-A838-01A-12R-A406-31	OV	1	304	1	304	NA	NA	1	245	72	FEMALE	BLACK OR AFRICAN AMERICAN	[Not Applicable]	Stage IIIC	20	14	6	1	0.00269539	0.331437	0.637379	0.600579	0.522119	NA	17	0.211288	4150.26
TCGA-10-0937	TCGA.10.0937.01A	OV	cancer	NA	OV	1	608	1	608	1	235	1	235	44	FEMALE	WHITE	[Not Applicable]	Stage IIIC	4	2	2	0	0.0936746	0	1.20291	NA	NA	OVCA.Differentiated	3	NA	4106.07
TCGA-24-1845	TCGA.24.1845.01A	OV	cancer	NA	OV	0	116	0	116	NA	NA	0	116	42	FEMALE	WHITE	[Not Applicable]	Stage IIIC	12	2	10	2	0.0646577	1.21488	5.10248	NA	NA	OVCA.Differentiated	12	NA	4104.58
TCGA-09-2044	TCGA.09.2044.01A	OV	cancer	NA	OV	0	186	0	186	0	186	0	186	77	FEMALE	ASIAN	[Not Applicable]	Stage IIB	9	7	2	0	0.136226	1.64938	3.84856	NA	NA	OVCA.Immunoreactive	8	0.0949027	4084.44
TCGA-61-2109	TCGA.61.2109.01A	OV	cancer	TCGA-61-2109-01A-01R-1568-13	OV	1	629	1	629	NA	NA	1	465	40	FEMALE	WHITE	[Not Applicable]	Stage IIIC	9	7	2	0	0.069786	0.461141	2.4704	0.475955	0.7545	OVCA.Differentiated	8	0.0349256	4081.33
TCGA-24-1428	TCGA.24.1428.01A	OV	cancer	TCGA-24-1428-01A-01R-1564-13	OV	0	529	0	529	1	448	1	448	50	FEMALE	WHITE	[Not Applicable]	Stage IIIC	12	7	5	1	0.126414	0.604973	2.32914	0.500617	0.463059	OVCA.Immunoreactive	11	0.035472	4051.71
TCGA-25-1633	TCGA.25.1633.01A	OV	cancer	TCGA-25-1633-01A-01R-1566-13	OV	1	1891	1	1891	1	616	1	616	64	FEMALE	WHITE	[Not Applicable]	Stage IIIC	20	18	2	1	0.186211	NA	NA	0.262151	0.694403	OVCA.Mesenchymal	16	0.179781	4049.98
TCGA-61-1741	TCGA.61.1741.01A	OV	cancer	TCGA-61-1741-01A-02R-1567-13	OV	1	1024	1	1024	1	488	1	488	76	FEMALE	WHITE	[Not Applicable]	Stage IIIB	20	17	3	1	0.0760553	0.261877	0.931116	0.473337	0.548839	OVCA.Proliferative	17	0.0559111	4035.63
TCGA-24-1846	TCGA.24.1846.01A	OV	cancer	TCGA-24-1846-01A-01R-1567-13	OV	0	133	0	133	NA	NA	0	133	45	FEMALE	[Not Available]	[Not Applicable]	Stage IIIC	10	10	0	0	0.0635957	0.70382	2.87393	0.478917	0.645255	OVCA.Immunoreactive	8	0.0403743	4033.18
TCGA-61-2009	TCGA.61.2009.01A	OV	cancer	TCGA-61-2009-01A-01R-1568-13	OV	0	1212	0	1212	1	101	1	101	65	FEMALE	WHITE	[Not Applicable]	Stage IIIC	27	21	6	2	0.124073	0.392787	2.96375	0.345602	0.54146	OVCA.Mesenchymal	24	0.0325969	4026.38
TCGA-29-1703	TCGA.29.1703.01A	OV	cancer	TCGA-29-1703-01A-01R-1567-13	OV	1	1815	1	1815	1	324	1	324	56	FEMALE	BLACK OR AFRICAN AMERICAN	[Not Applicable]	Stage IIIC	17	14	3	1	0.0415756	0.618619	1.85586	0.424929	0.483027	OVCA.Proliferative	14	0.153832	4024.28
TCGA-13-1408	TCGA.13.1408.01A	OV	cancer	NA	OV	1	1680	1	1680	NA	NA	1	765	59	FEMALE	WHITE	[Not Applicable]	Stage IIIC	19	10	9	2	0.185426	NA	NA	NA	NA	OVCA.Mesenchymal	18	NA	4020.47
TCGA-59-2352	TCGA.59.2352.01A	OV	cancer	TCGA-59-2352-01A-01R-1569-13	OV	1	286	1	286	NA	NA	1	286	78	FEMALE	WHITE	[Not Applicable]	Stage IIIC	18	12	6	1	0.124038	0.796844	2.35988	0.343814	0.467593	OVCA.Proliferative	15	0.0818628	4019.51
TCGA-36-1571	TCGA.36.1571.01A	OV	cancer	TCGA-36-1571-01A-01R-1566-13	OV	1	695	1	695	1	375	1	375	53	FEMALE	WHITE	[Not Applicable]	Stage IIIB	20	10	10	1	0.0349887	NA	NA	0.493345	0.427054	OVCA.Proliferative	15	0.0543743	4011.97
TCGA-09-1670	TCGA.09.1670.01A	OV	cancer	TCGA-09-1670-01A-01R-1566-13	OV	0	547	0	547	1	547	1	547	57	FEMALE	WHITE	[Not Applicable]	Stage IIIA	NA	NA	NA	NA	NA	NA	NA	0.490396	0.454908	OVCA.Differentiated	NA	0.0218552	3996.02
TCGA-10-0938	TCGA.10.0938.01A	OV	cancer	NA	OV	1	636	1	636	NA	NA	1	362	80	FEMALE	WHITE	[Not Applicable]	Stage IIIC	20	15	5	2	0.0494423	NA	NA	NA	NA	OVCA.Proliferative	17	NA	3993.97
TCGA-13-0893	TCGA.13.0893.01A	OV	cancer	NA	OV	1	1319	1	1319	NA	NA	1	461	48	FEMALE	BLACK OR AFRICAN AMERICAN	[Not Applicable]	Stage IIIC	6	3	3	1	0.108887	0.563611	2.38706	NA	NA	OVCA.Immunoreactive	6	0.114979	3993.17
TCGA-29-1711	TCGA.29.1711.01A	OV	cancer	TCGA-29-1711-01A-01R-1567-13	OV	0	1053	0	1053	0	1053	0	1053	45	FEMALE	BLACK OR AFRICAN AMERICAN	[Not Applicable]	Stage IIIC	4	3	1	0	0.122876	0.433852	1.56187	0.382727	0.620391	OVCA.Immunoreactive	3	0.180997	3983.31
TCGA-23-1114	TCGA.23.1114.01A	OV	cancer	NA	OV	1	2089	1	2089	1	634	1	634	55	FEMALE	WHITE	[Not Applicable]	Stage IIIC	23	11	12	2	0.0686604	1.03347	3.5138	NA	NA	OVCA.Proliferative	20	0	3982.61
TCGA-24-1471	TCGA.24.1471.01A	OV	cancer	NA	OV	0	36	0	36	NA	NA	0	36	60	FEMALE	WHITE	[Not Applicable]	Stage IIIC	25	20	5	1	0.0452646	0.240525	1.20263	NA	NA	OVCA.Differentiated	21	NA	3970.11
TCGA-25-2391	TCGA.25.2391.01A	OV	cancer	TCGA-25-2391-01A-01R-1569-13	OV	1	1492	0	1492	0	1492	0	1492	57	FEMALE	WHITE	[Not Applicable]	Stage IIIC	5	4	1	0	0.122862	0.478902	2.17102	0.45878	0.654057	OVCA.Differentiated	3	0.0829898	3924.39
TCGA-24-0970	TCGA.24.0970.01A	OV	cancer	NA	OV	1	354	1	354	NA	NA	1	280	63	FEMALE	WHITE	[Not Applicable]	Stage IIIC	16	13	3	0	0.141788	0.271573	0.844895	NA	NA	OVCA.Mesenchymal	13	NA	3920.5
TCGA-25-2400	TCGA.25.2400.01A	OV	cancer	TCGA-25-2400-01A-01R-1569-13	OV	1	1278	1	1278	1	577	1	577	76	FEMALE	WHITE	[Not Applicable]	Stage IIIC	22	16	6	2	0.077421	0.848326	2.54498	0.512502	0.540519	OVCA.Proliferative	19	0.0717947	3919.95
TCGA-59-2355	TCGA.59.2355.01A	OV	cancer	TCGA-59-2355-01A-01R-1569-13	OV	1	65	1	65	NA	NA	1	65	58	FEMALE	WHITE	[Not Applicable]	Stage IV	10	9	1	0	0.100392	0.18909	0.787877	0.382083	0.540374	OVCA.Differentiated	9	0.0705231	3917.7
TCGA-13-0795	TCGA.13.0795.01A	OV	cancer	NA	OV	1	619	1	619	1	325	1	325	66	FEMALE	WHITE	[Not Applicable]	Stage IIIC	21	14	7	2	0.419642	0.671406	2.36591	NA	NA	OVCA.Immunoreactive	19	NA	3882.81
TCGA-61-2101	TCGA.61.2101.01A	OV	cancer	TCGA-61-2101-01A-01R-1568-13	OV	1	1688	1	1688	NA	NA	1	1688	55	FEMALE	WHITE	[Not Applicable]	Stage IIIC	22	9	13	2	0.0475088	0.546389	1.25348	0.336005	0.483171	OVCA.Differentiated	20	0.0577833	3882.11
TCGA-24-2280	TCGA.24.2280.01A	OV	cancer	NA	OV	0	2143	0	2143	1	535	1	535	74	FEMALE	WHITE	[Not Applicable]	Stage IIIC	12	9	3	2	0.130438	1.70502	5.49394	NA	NA	OVCA.Mesenchymal	11	NA	3879.29
TCGA-24-2023	TCGA.24.2023.01A	OV	cancer	TCGA-24-2023-01A-01R-1567-13	OV	1	1364	1	1364	1	1069	1	1069	54	FEMALE	WHITE	[Not Applicable]	Stage IIIA	14	14	0	0	0.0669113	NA	NA	0.462825	0.616967	OVCA.Differentiated	12	0.0608544	3849.35
TCGA-24-1419	TCGA.24.1419.01A	OV	cancer	TCGA-24-1419-01A-01R-1565-13	OV	0	239	0	239	0	239	0	239	62	FEMALE	WHITE	[Not Applicable]	Stage IIIC	7	5	2	0	0.057877	0.238072	1.19036	0.433857	0.453557	OVCA.Proliferative	6	0.011495	3848.82
TCGA-23-1028	TCGA.23.1028.01A	OV	cancer	NA	OV	0	1503	0	1503	1	133	1	133	43	FEMALE	WHITE	[Not Applicable]	Stage IIIC	4	4	0	0	0.222647	NA	NA	NA	NA	OVCA.Differentiated	4	NA	3837.06
TCGA-24-1553	TCGA.24.1553.01A	OV	cancer	TCGA-24-1553-01A-01R-1566-13	OV	1	1767	1	1767	1	553	1	553	53	FEMALE	WHITE	[Not Applicable]	Stage IIIB	10	1	9	1	0.215845	NA	NA	0.355635	0.465157	OVCA.Immunoreactive	10	0.333771	3833.17
TCGA-13-0908	TCGA.13.0908.01A	OV	cancer	NA	OV	1	1843	1	1843	NA	NA	1	552	58	FEMALE	WHITE	[Not Applicable]	Stage IV	6	5	1	0	0.145289	NA	NA	NA	NA	OVCA.Mesenchymal	5	NA	3828.69
TCGA-13-0911	TCGA.13.0911.01A	OV	cancer	NA	OV	1	1355	1	1355	NA	NA	1	279	55	FEMALE	WHITE	[Not Applicable]	Stage IV	22	13	9	1	0.18689	0.246871	1.06978	NA	NA	OVCA.Mesenchymal	21	NA	3827.19
TCGA-09-1669	TCGA.09.1669.01A	OV	cancer	TCGA-09-1669-01A-01R-1566-13	OV	0	928	0	928	0	928	0	928	54	FEMALE	WHITE	[Not Applicable]	Stage IIIA	7	4	3	0	0.0825203	NA	NA	0.458885	0.661002	OVCA.Proliferative	5	0.143997	3824.55
TCGA-09-0369	TCGA.09.0369.01A	OV	cancer	TCGA-09-0369-01A-01R-1564-13	OV	1	1082	1	1082	1	274	1	274	56	FEMALE	WHITE	[Not Applicable]	Stage IIIC	15	12	3	1	0.101153	0.850266	3.07404	0.38825	0.618775	OVCA.Proliferative	13	0.0574721	3821.03
TCGA-24-1604	TCGA.24.1604.01A	OV	cancer	TCGA-24-1604-01A-01R-1566-13	OV	1	2688	1	2688	NA	NA	1	2688	66	FEMALE	WHITE	[Not Applicable]	Stage IIIC	18	7	11	1	0.0628233	NA	NA	0.438744	0.521516	OVCA.Differentiated	16	0.0503872	3812.89
TCGA-59-2350	TCGA.59.2350.01A	OV	cancer	TCGA-59-2350-01A-01R-1569-13	OV	1	679	1	679	NA	NA	1	211	44	FEMALE	[Not Available]	[Not Applicable]	Stage IV	14	13	1	0	0.177194	0.436006	0.996586	0.521542	0.637996	OVCA.Proliferative	11	0	3812.1
TCGA-24-1422	TCGA.24.1422.01A	OV	cancer	NA	OV	1	23	NA	23	NA	NA	0	23	82	FEMALE	BLACK OR AFRICAN AMERICAN	[Not Applicable]	Stage IIIC	12	9	3	1	0.12865	1.22461	4.51016	NA	NA	OVCA.Mesenchymal	9	NA	3777.11
TCGA-13-0725	TCGA.13.0725.01A	OV	cancer	NA	OV	1	377	1	377	1	190	1	190	44	FEMALE	WHITE	[Not Applicable]	Stage IIIC	5	3	2	0	0.154746	NA	NA	NA	NA	OVCA.Proliferative	4	NA	3765.95
TCGA-36-1580	TCGA.36.1580.01A	OV	cancer	TCGA-36-1580-01A-01R-1566-13	OV	1	737	1	737	NA	NA	1	440	82	FEMALE	[Not Available]	[Not Applicable]	Stage IIIC	21	16	5	2	0.151223	NA	NA	0.30252	0.460285	OVCA.Mesenchymal	19	0.111746	3765.67
TCGA-23-1118	TCGA.23.1118.01A	OV	cancer	NA	OV	0	2616	0	2616	0	2616	0	2616	45	FEMALE	WHITE	[Not Applicable]	Stage IIIC	6	5	1	0	0.137923	0.653786	2.86421	NA	NA	OVCA.Differentiated	6	NA	3752.58
TCGA-10-0927	TCGA.10.0927.01A	OV	cancer	NA	OV	1	2490	1	2490	1	1001	1	1001	65	FEMALE	[Not Available]	[Not Applicable]	Stage IIIC	20	14	6	1	0.0454349	0.292702	0.731756	NA	NA	OVCA.Proliferative	16	NA	3737.95
TCGA-13-0768	TCGA.13.0768.01A	OV	cancer	NA	OV	1	1784	1	1784	1	398	1	398	73	FEMALE	WHITE	[Not Applicable]	Stage IIIC	12	4	8	0	0.528035	0.850378	1.70076	NA	NA	OVCA.Mesenchymal	9	NA	3735.89
TCGA-24-1842	TCGA.24.1842.01A	OV	cancer	TCGA-24-1842-01A-01R-1567-13	OV	0	253	0	253	0	253	0	253	49	FEMALE	WHITE	[Not Applicable]	Stage IIIC	16	15	1	1	0.14876	0.288215	1.35461	0.490088	0.392037	OVCA.Immunoreactive	13	0.149178	3662.88
TCGA-25-1870	TCGA.25.1870.01A	OV	cancer	TCGA-25-1870-01A-01R-1567-13	OV	1	455	1	455	NA	NA	1	243	59	FEMALE	WHITE	[Not Applicable]	Stage IIIC	25	13	12	2	0.0475505	NA	NA	0.373085	0.252117	OVCA.Proliferative	22	0.0140828	3659.94
TCGA-24-2033	TCGA.24.2033.01A	OV	cancer	TCGA-24-2033-01A-01R-1568-13	OV	1	562	1	562	NA	NA	1	351	87	FEMALE	WHITE	[Not Applicable]	Stage IIIC	13	4	9	1	0.0661355	0.938621	3.17189	0.401075	0.407254	OVCA.Mesenchymal	12	0.0364224	3654.46
TCGA-57-1583	TCGA.57.1583.01A	OV	cancer	TCGA-57-1583-01A-01R-1566-13	OV	1	346	1	346	NA	NA	1	346	57	FEMALE	BLACK OR AFRICAN AMERICAN	[Not Applicable]	Stage IIIC	17	8	9	1	0.0199933	NA	NA	0.506207	0.503598	OVCA.Proliferative	15	0.0343538	3640.61
TCGA-13-1497	TCGA.13.1497.01A	OV	cancer	TCGA-13-1497-01A-01R-1565-13	OV	0	3871	0	3871	1	813	1	813	47	FEMALE	WHITE	[Not Applicable]	Stage IIIC	7	5	2	1	0.132179	1.15276	3.79198	0.460553	0.558051	OVCA.Proliferative	7	0.0665533	3611.36
TCGA-59-A5PD	TCGA.59.A5PD.01A	OV	cancer	TCGA-59-A5PD-01A-11R-A406-31	OV	1	624	1	624	1	145	1	145	55	FEMALE	BLACK OR AFRICAN AMERICAN	[Not Applicable]	Stage IC	16	10	6	1	0.174489	1.00712	2.67105	0.535648	0.80905	NA	15	0.0285173	3601.35
TCGA-25-2404	TCGA.25.2404.01A	OV	cancer	TCGA-25-2404-01A-01R-1569-13	OV	1	883	1	883	1	426	1	426	38	FEMALE	AMERICAN INDIAN OR ALASKA NATIVE	[Not Applicable]	Stage IIIC	15	8	7	1	0.103503	0.279018	1.70511	0.32823	0.534948	OVCA.Mesenchymal	12	0.0366315	3592.3
TCGA-23-2078	TCGA.23.2078.01A	OV	cancer	TCGA-23-2078-01A-01R-1568-13	OV	0	2661	0	2661	0	2661	0	2661	66	FEMALE	WHITE	[Not Applicable]	Stage IIIC	7	6	1	0	0.220661	1.55675	5.25403	0.342568	0.61769	OVCA.Mesenchymal	6	0.138772	3573.76
TCGA-04-1343	TCGA.04.1343.01A	OV	cancer	NA	OV	1	361	1	361	NA	NA	1	361	72	FEMALE	WHITE	[Not Applicable]	Stage IV	23	12	11	1	0.206665	1.14767	2.58227	NA	NA	OVCA.Mesenchymal	20	NA	3529.17
TCGA-24-1434	TCGA.24.1434.01A	OV	cancer	TCGA-24-1434-01A-01R-1566-13	OV	1	568	1	568	NA	NA	1	337	59	FEMALE	WHITE	[Not Applicable]	Stage IIIC	19	16	3	1	0.219636	0.476242	1.69661	0.252441	0.461564	OVCA.Mesenchymal	16	0.036251	3517.74
TCGA-25-1323	TCGA.25.1323.01A	OV	cancer	TCGA-25-1323-01A-01R-1565-13	OV	1	395	1	395	1	365	1	365	72	FEMALE	WHITE	[Not Applicable]	Stage IIIC	24	10	14	2	0.0730886	0.650799	2.70595	0.397937	0.574281	OVCA.Proliferative	22	0.0427358	3491.06
TCGA-23-1113	TCGA.23.1113.01A	OV	cancer	NA	OV	1	949	1	949	NA	NA	1	949	48	FEMALE	WHITE	[Not Applicable]	Stage IV	15	15	0	0	0.0406131	0.312941	1.53341	NA	NA	OVCA.Proliferative	13	NA	3460.4
TCGA-30-1718	TCGA.30.1718.01A	OV	cancer	TCGA-30-1718-01A-01R-1567-13	OV	1	1579	1	1579	NA	NA	1	896	44	FEMALE	WHITE	[Not Applicable]	Stage IIIC	21	11	10	2	0.166823	1.2601	3.69239	0.416196	0.497979	OVCA.Mesenchymal	18	0.111379	3442.69
TCGA-13-0906	TCGA.13.0906.01A	OV	cancer	NA	OV	0	3619	0	3619	0	3619	0	3619	50	FEMALE	WHITE	[Not Applicable]	Stage IIIC	4	3	1	0	0.104519	NA	NA	NA	NA	OVCA.Proliferative	2	NA	3410.81
TCGA-31-1951	TCGA.31.1951.01A	OV	cancer	TCGA-31-1951-01A-01R-1568-13	OV	0	684	0	684	NA	NA	1	659	58	FEMALE	WHITE	[Not Applicable]	Stage IIIC	7	5	2	0	0.111968	NA	NA	0.342496	0.398115	OVCA.Mesenchymal	6	0.0642683	3398.11
TCGA-57-1584	TCGA.57.1584.01A	OV	cancer	TCGA-57-1584-01A-01R-1566-13	OV	0	643	0	643	NA	NA	1	530	47	FEMALE	WHITE	[Not Applicable]	Stage IIIC	10	8	2	0	0.0849771	NA	NA	0.457491	0.544788	OVCA.Differentiated	8	0.0142627	3396.58
TCGA-10-0928	TCGA.10.0928.01A	OV	cancer	TCGA-10-0928-01A-02R-1564-13	OV	1	563	1	563	NA	NA	1	563	71	FEMALE	WHITE	[Not Applicable]	Stage IIIC	7	6	1	0	0.0398287	0.477794	1.67228	0.474146	0.838761	OVCA.Proliferative	6	0	3396.54
TCGA-04-1338	TCGA.04.1338.01A	OV	cancer	NA	OV	0	1418	0	1418	NA	NA	1	380	78	FEMALE	WHITE	[Not Applicable]	Stage IIIC	14	9	5	1	0.117438	NA	NA	NA	NA	OVCA.Mesenchymal	13	NA	3395.27
TCGA-13-1477	TCGA.13.1477.01A	OV	cancer	NA	OV	1	1662	1	1662	NA	NA	1	235	49	FEMALE	WHITE	[Not Applicable]	Stage IV	4	1	3	0	0.0548571	1.74138	3.98933	NA	NA	OVCA.Proliferative	4	NA	3384.07
TCGA-23-1024	TCGA.23.1024.01A	OV	cancer	NA	OV	0	468	0	468	NA	NA	0	468	52	FEMALE	WHITE	[Not Applicable]	Stage IV	16	5	11	1	0.0641923	NA	NA	NA	NA	OVCA.Proliferative	14	NA	3372.19
TCGA-36-1577	TCGA.36.1577.01A	OV	cancer	TCGA-36-1577-01A-01R-1566-13	OV	0	783	0	783	0	783	0	783	43	FEMALE	ASIAN	[Not Applicable]	Stage IIC	7	6	1	0	0.103558	NA	NA	0.476876	0.778133	OVCA.Proliferative	6	0.107735	3359.33
TCGA-13-1487	TCGA.13.1487.01A	OV	cancer	NA	OV	1	681	1	681	NA	NA	1	412	74	FEMALE	WHITE	[Not Applicable]	Stage IV	20	17	3	1	0.0939956	0.515501	1.80425	NA	NA	OVCA.Mesenchymal	15	NA	3341.73
TCGA-04-1536	TCGA.04.1536.01A	OV	cancer	NA	OV	1	885	1	885	NA	NA	1	498	60	FEMALE	BLACK OR AFRICAN AMERICAN	[Not Applicable]	Stage IV	12	9	3	1	0.0989954	NA	NA	NA	NA	OVCA.Differentiated	9	NA	3340.62
TCGA-25-1316	TCGA.25.1316.01A	OV	cancer	TCGA-25-1316-01A-01R-1565-13	OV	1	1279	1	1279	NA	NA	1	276	55	FEMALE	WHITE	[Not Applicable]	Stage IIIC	19	18	1	1	0.0504874	0.120448	0.481793	0.403676	0.613325	OVCA.Proliferative	16	0.275445	3293.37
TCGA-30-1860	TCGA.30.1860.01A	OV	cancer	TCGA-30-1860-01A-01R-1568-13	OV	1	1366	1	1366	1	397	1	397	58	FEMALE	WHITE	[Not Applicable]	Stage IIIC	8	8	0	0	0.209469	NA	NA	0.492649	0.720231	OVCA.Immunoreactive	5	0.113744	3264.13
TCGA-24-0979	TCGA.24.0979.01A	OV	cancer	NA	OV	1	1264	1	1264	NA	NA	1	428	53	FEMALE	WHITE	[Not Applicable]	Stage IV	13	9	4	1	0.0718272	NA	NA	NA	NA	OVCA.Differentiated	10	NA	3262.25
TCGA-25-1322	TCGA.25.1322.01A	OV	cancer	TCGA-25-1322-01A-01R-1565-13	OV	1	91	1	91	NA	NA	1	91	62	FEMALE	WHITE	[Not Applicable]	Stage IV	17	14	3	0	0.0704648	0	0	0.422978	0.562392	OVCA.Immunoreactive	15	0	3260.52
TCGA-24-2262	TCGA.24.2262.01A	OV	cancer	TCGA-24-2262-01A-01R-1568-13	OV	1	11	1	11	NA	NA	1	11	57	FEMALE	WHITE	[Not Applicable]	Stage IIIC	6	4	2	0	0.240199	0.84226	2.58917	0.349587	0.529643	OVCA.Differentiated	4	0.0740058	3252.92
TCGA-25-2398	TCGA.25.2398.01A	OV	cancer	TCGA-25-2398-01A-01R-1569-13	OV	1	1369	1	1369	1	577	1	577	71	FEMALE	WHITE	[Not Applicable]	Stage IIIC	19	8	11	2	0.0825396	0.663783	1.58731	0.260552	0.519104	OVCA.Mesenchymal	18	0.0475827	3251.45
TCGA-59-2354	TCGA.59.2354.01A	OV	cancer	TCGA-59-2354-01A-01R-1569-13	OV	1	1046	1	1046	NA	NA	1	462	63	FEMALE	WHITE	[Not Applicable]	Stage IIIC	9	8	1	0	0.181476	1.06834	1.75962	0.312159	0.649764	OVCA.Mesenchymal	7	0.0527864	3244.04
TCGA-30-1892	TCGA.30.1892.01A	OV	cancer	NA	OV	1	1484	1	1484	1	253	1	253	52	FEMALE	WHITE	[Not Applicable]	Stage IIIC	12	4	8	1	0.102155	NA	NA	NA	NA	OVCA.Mesenchymal	10	NA	3232.08
TCGA-29-1777	TCGA.29.1777.01A	OV	cancer	NA	OV	0	374	0	374	NA	NA	0	374	47	FEMALE	WHITE	[Not Applicable]	Stage IIIC	7	7	0	0	0.0858125	1.05148	3.48492	NA	NA	OVCA.Mesenchymal	7	NA	3216.76
TCGA-61-1910	TCGA.61.1910.01A	OV	cancer	TCGA-61-1910-01A-01R-1567-13	OV	0	1127	0	1127	0	1127	0	1127	56	FEMALE	WHITE	[Not Applicable]	Stage IIC	6	4	2	0	0.0437202	1.24776	2.5891	0.466611	0.444755	OVCA.Differentiated	5	0	3207.05
TCGA-09-1661	TCGA.09.1661.01A	OV	cancer	NA	OV	1	1169	1	1169	NA	NA	1	1169	75	FEMALE	WHITE	[Not Applicable]	Stage IIIC	24	14	10	2	0.0759269	NA	NA	NA	NA	OVCA.Proliferative	20	NA	3203.19
TCGA-61-2003	TCGA.61.2003.01A	OV	cancer	TCGA-61-2003-01A-01R-1568-13	OV	0	122	0	122	NA	NA	0	122	53	FEMALE	WHITE	[Not Applicable]	Stage IIIC	26	19	7	2	0.195888	0.887999	2.89422	0.279586	0.440414	OVCA.Mesenchymal	23	0.0992248	3202.88
TCGA-25-1631	TCGA.25.1631.01A	OV	cancer	TCGA-25-1631-01A-01R-1569-13	OV	1	9	0	9	NA	NA	0	9	73	FEMALE	WHITE	[Not Applicable]	Stage IIIC	8	7	1	0	0.0889992	NA	NA	0.39631	0.417118	OVCA.Differentiated	7	0.0428194	3178.37
TCGA-13-1403	TCGA.13.1403.01A	OV	cancer	TCGA-13-1403-01A-01R-1565-13	OV	1	2345	1	2345	1	418	1	418	48	FEMALE	WHITE	[Not Applicable]	Stage IIIC	10	6	4	0	0.051688	0.506858	1.774	0.368975	0.436242	OVCA.Differentiated	10	0.0162278	3153.89
TCGA-36-1574	TCGA.36.1574.01A	OV	cancer	TCGA-36-1574-01A-01R-1566-13	OV	0	686	0	686	1	648	1	648	48	FEMALE	ASIAN	[Not Applicable]	Stage IIIC	7	4	3	0	0.0676046	NA	NA	0.462716	0.636139	OVCA.Immunoreactive	6	0.0101341	3143.04
TCGA-09-1666	TCGA.09.1666.01A	OV	cancer	TCGA-09-1666-01A-01R-1566-13	OV	0	1752	0	1752	1	480	1	480	57	FEMALE	WHITE	[Not Applicable]	Stage IIIC	3	3	0	0	0.0849441	NA	NA	0.45006	0.477769	OVCA.Differentiated	3	0.123799	3122.47
TCGA-30-1862	TCGA.30.1862.01A	OV	cancer	TCGA-30-1862-01A-02R-1568-13	OV	1	186	1	186	NA	NA	1	186	65	FEMALE	WHITE	[Not Applicable]	Stage IV	17	17	0	1	0.103867	0.219862	1.28776	0.34329	0.53736	OVCA.Mesenchymal	14	0.178332	3096.9
TCGA-13-A5FT	TCGA.13.A5FT.01A	OV	cancer	TCGA-13-A5FT-01A-11R-A406-31	OV	0	2143	0	2143	0	2143	0	2143	67	FEMALE	BLACK OR AFRICAN AMERICAN	[Not Applicable]	Stage IIIC	8	6	2	0	0.146212	NA	NA	0.549735	0.613952	NA	7	0	3094.19
TCGA-24-1474	TCGA.24.1474.01A	OV	cancer	TCGA-24-1474-01A-01R-1566-13	OV	1	676	1	676	NA	NA	1	332	57	FEMALE	BLACK OR AFRICAN AMERICAN	[Not Applicable]	Stage IIIC	27	19	8	2	0.0816956	0.457872	2.19778	0.558504	0.476564	OVCA.Immunoreactive	24	0.071264	3085.21
TCGA-25-1635	TCGA.25.1635.01A	OV	cancer	TCGA-25-1635-01A-01R-1566-13	OV	1	1583	1	1583	1	614	1	614	71	FEMALE	WHITE	[Not Applicable]	Stage IIIC	21	17	4	1	0.185724	NA	NA	0.363593	0.581806	OVCA.Mesenchymal	17	0.097513	3079.06
TCGA-61-1919	TCGA.61.1919.01A	OV	cancer	TCGA-61-1919-01A-01R-1568-13	OV	1	1161	NA	1161	1	439	1	439	58	FEMALE	WHITE	[Not Applicable]	Stage IIIC	20	14	6	1	0.166923	0.423825	1.85831	0.379519	0.748061	OVCA.Mesenchymal	16	0.0429288	3074.91
TCGA-24-1104	TCGA.24.1104.01A	OV	cancer	NA	OV	1	1933	1	1933	NA	NA	1	959	56	FEMALE	WHITE	[Not Applicable]	Stage IV	8	5	3	0	0.159021	0.757879	2.42521	NA	NA	OVCA.Differentiated	8	NA	3074.9
TCGA-59-2351	TCGA.59.2351.01A	OV	cancer	TCGA-59-2351-01A-01R-1569-13	OV	0	3532	0	3532	1	2139	1	2139	51	FEMALE	WHITE	[Not Applicable]	Stage IIIC	16	6	10	1	0.249058	0.840135	3.14273	0.473735	0.518742	OVCA.Immunoreactive	16	0.0651859	3073.14
TCGA-24-1923	TCGA.24.1923.01A	OV	cancer	NA	OV	1	690	1	690	1	343	1	343	51	FEMALE	WHITE	[Not Applicable]	Stage IIIC	29	11	18	1	0.0533319	NA	NA	NA	NA	OVCA.Differentiated	25	NA	3040.39
TCGA-25-1317	TCGA.25.1317.01A	OV	cancer	TCGA-25-1317-01A-01R-1565-13	OV	1	61	NA	61	NA	NA	0	61	66	FEMALE	WHITE	[Not Applicable]	Stage IIIC	27	14	13	1	0.0542586	NA	NA	0.360644	0.569892	OVCA.Proliferative	25	0.044696	3039.31
TCGA-24-1435	TCGA.24.1435.01A	OV	cancer	TCGA-24-1435-01A-01R-1566-13	OV	1	1324	1	1324	1	505	1	505	57	FEMALE	WHITE	[Not Applicable]	Stage IIIC	8	7	1	1	0.11409	0.569412	2.72718	0.35873	0.372817	OVCA.Immunoreactive	6	0.0710342	3022.46
TCGA-09-0364	TCGA.09.0364.01A	OV	cancer	TCGA-09-0364-01A-02R-1564-13	OV	1	887	1	887	1	395	1	395	80	FEMALE	WHITE	[Not Applicable]	Stage IIC	11	5	6	1	0.055537	0.389711	1.16913	0.501753	0.534731	OVCA.Proliferative	9	0.197322	3020.01
TCGA-24-2020	TCGA.24.2020.01A	OV	cancer	TCGA-24-2020-01A-01R-1567-13	OV	1	4624	1	4624	1	723	1	723	67	FEMALE	WHITE	[Not Applicable]	Stage IIIC	22	11	11	2	0.0496286	NA	NA	0.494846	0.629941	OVCA.Proliferative	19	0.0456418	3008.92
TCGA-36-1569	TCGA.36.1569.01A	OV	cancer	TCGA-36-1569-01A-01R-1566-13	OV	0	885	0	885	NA	NA	0	885	52	FEMALE	WHITE	[Not Applicable]	Stage IIIC	22	14	8	2	0.193161	NA	NA	0.31825	0.486789	OVCA.Mesenchymal	20	0.142796	3008.31
TCGA-13-1483	TCGA.13.1483.01A	OV	cancer	NA	OV	1	895	1	895	NA	NA	1	297	61	FEMALE	WHITE	[Not Applicable]	Stage IIIC	8	8	0	0	0.17084	0.514333	2.02708	NA	NA	OVCA.Mesenchymal	6	NA	3001
TCGA-20-0991	TCGA.20.0991.01A	OV	cancer	NA	OV	0	797	0	797	0	797	0	797	78	FEMALE	WHITE	[Not Applicable]	Stage IIB	21	19	2	1	0.33265	NA	NA	NA	NA	OVCA.Immunoreactive	18	NA	2992.4
TCGA-13-1511	TCGA.13.1511.01A	OV	cancer	TCGA-13-1511-01A-01R-1565-13	OV	1	1650	1	1650	NA	NA	1	459	52	FEMALE	ASIAN	[Not Applicable]	Stage IV	5	2	3	0	0.081256	0.446955	1.78782	0.390609	0.602376	OVCA.Differentiated	5	0.0686999	2977.73
TCGA-61-1725	TCGA.61.1725.01A	OV	cancer	TCGA-61-1725-01A-01R-1567-13	OV	0	956	0	956	NA	NA	1	844	40	FEMALE	WHITE	[Not Applicable]	Stage IIIC	6	4	2	0	0.105674	0.486072	2.07391	0.4771	0.556749	OVCA.Immunoreactive	4	0.0870112	2963.79
TCGA-09-1659	TCGA.09.1659.01A	OV	cancer	NA	OV	1	304	1	304	NA	NA	1	304	51	FEMALE	WHITE	[Not Applicable]	Stage IIIC	17	17	0	1	0.0593201	NA	NA	NA	NA	OVCA.Differentiated	13	0.110158	2960.36
TCGA-5X-AA5U	TCGA.5X.AA5U.01A	OV	cancer	TCGA-5X-AA5U-01A-11R-A406-31	OV	0	361	0	361	0	361	0	361	61	FEMALE	BLACK OR AFRICAN AMERICAN	[Not Applicable]	Stage IIC	27	20	7	1	0.0116465	NA	NA	0.436135	0.385164	NA	23	0	2949.2
TCGA-31-1946	TCGA.31.1946.01A	OV	cancer	TCGA-31-1946-01A-01R-1568-13	OV	0	918	0	918	NA	NA	1	664	30	FEMALE	[Not Available]	[Not Applicable]	Stage IIIC	6	4	2	0	0.169152	NA	NA	0.378692	0.457705	OVCA.Mesenchymal	6	0.0430209	2896.67
TCGA-25-1320	TCGA.25.1320.01A	OV	cancer	TCGA-25-1320-01A-01R-1565-13	OV	1	1155	1	1155	NA	NA	1	424	65	FEMALE	WHITE	[Not Applicable]	Stage IIIC	25	17	8	2	0.0934312	0.9856	3.1108	0.34036	0.444441	OVCA.Mesenchymal	20	0.101305	2894.27
TCGA-09-1667	TCGA.09.1667.01A	OV	cancer	NA	OV	0	1882	0	1882	1	460	1	460	61	FEMALE	WHITE	[Not Applicable]	Stage IIC	17	16	1	1	0.111273	NA	NA	NA	NA	OVCA.Immunoreactive	15	0.0818094	2884.23
TCGA-36-1581	TCGA.36.1581.01A	OV	cancer	TCGA-36-1581-01A-01R-1566-13	OV	0	751	0	751	1	702	1	702	63	FEMALE	WHITE	[Not Applicable]	Stage IIC	21	15	6	1	0.194952	NA	NA	0.466422	0.460744	OVCA.Immunoreactive	17	0.167986	2868.58
TCGA-24-1467	TCGA.24.1467.01A	OV	cancer	TCGA-24-1467-01A-01R-1566-13	OV	1	3224	1	3224	1	1253	1	1253	51	FEMALE	WHITE	[Not Applicable]	Stage IIIC	13	7	6	1	0.0932403	0.164985	0.824925	0.434236	0.554482	OVCA.Differentiated	12	0.124026	2849.5
TCGA-24-1550	TCGA.24.1550.01A	OV	cancer	TCGA-24-1550-01A-01R-1566-13	OV	1	1249	1	1249	1	892	1	892	49	FEMALE	WHITE	[Not Applicable]	Stage IIIC	6	6	0	0	0.266514	0.798433	5.50032	0.266602	0.728069	OVCA.Mesenchymal	6	0.0297656	2838.91
TCGA-57-1582	TCGA.57.1582.01A	OV	cancer	TCGA-57-1582-01A-01R-1566-13	OV	1	731	1	731	NA	NA	1	731	50	FEMALE	WHITE	[Not Applicable]	Stage IIIC	15	10	5	2	0.0781325	NA	NA	0.51651	0.64716	OVCA.Proliferative	14	0.156317	2832.65
TCGA-13-1405	TCGA.13.1405.01A	OV	cancer	TCGA-13-1405-01A-01R-1565-13	OV	1	868	1	868	NA	NA	1	228	49	FEMALE	WHITE	[Not Applicable]	Stage IV	13	13	0	0	0.174572	0.367475	1.40865	0.332303	0.472657	OVCA.Mesenchymal	11	0.143991	2822.4
TCGA-23-1111	TCGA.23.1111.01A	OV	cancer	TCGA-23-1111-01A-01R-1567-13	OV	0	98	0	98	NA	NA	0	98	63	FEMALE	WHITE	[Not Applicable]	Stage IIIC	25	10	15	2	0.0423176	0.526166	1.52003	0.368727	0.363725	OVCA.Differentiated	24	0.0700823	2820.71
TCGA-20-1682	TCGA.20.1682.01A	OV	cancer	TCGA-20-1682-01A-01R-1564-13	OV	0	837	0	837	0	837	0	837	56	FEMALE	WHITE	[Not Applicable]	Stage IIIC	10	8	2	0	0.150197	0.664881	2.47819	0.401197	0.471186	OVCA.Mesenchymal	7	0.132512	2819.36
TCGA-36-1576	TCGA.36.1576.01A	OV	cancer	TCGA-36-1576-01A-01R-1566-13	OV	0	915	0	915	1	817	1	817	76	FEMALE	[Not Available]	[Not Applicable]	Stage IIIC	23	12	11	2	0.26522	NA	NA	0.305916	0.526001	OVCA.Mesenchymal	21	0.102615	2809.34
TCGA-23-2084	TCGA.23.2084.01A	OV	cancer	TCGA-23-2084-01A-02R-1568-13	OV	1	1516	1	1516	NA	NA	1	619	45	FEMALE	WHITE	[Not Applicable]	Stage IV	19	8	11	1	0.0978131	1.29679	4.58863	0.499586	0.564032	OVCA.Immunoreactive	17	0.0543863	2806.19
TCGA-09-1662	TCGA.09.1662.01A	OV	cancer	TCGA-09-1662-01A-01R-1566-13	OV	1	2717	1	2717	NA	NA	1	1046	58	FEMALE	WHITE	[Not Applicable]	Stage IV	4	4	0	0	0.139738	NA	NA	0.46216	0.692498	OVCA.Differentiated	3	0.0404442	2798.76
TCGA-23-1109	TCGA.23.1109.01A	OV	cancer	TCGA-23-1109-01A-01R-1564-13	OV	1	1562	1	1562	NA	NA	1	987	62	FEMALE	WHITE	[Not Applicable]	Stage IIIC	19	10	9	1	0.051207	NA	NA	0.375182	0.285493	OVCA.Proliferative	15	0.0431765	2791.15
TCGA-31-1953	TCGA.31.1953.01A	OV	cancer	TCGA-31-1953-01A-01R-1568-13	OV	0	204	0	204	NA	NA	1	70	52	FEMALE	ASIAN	[Not Applicable]	Stage IIIC	16	13	3	1	0.168324	0.35541	1.56973	0.372384	0.467496	OVCA.Immunoreactive	12	0.0770031	2788.47
TCGA-36-1568	TCGA.36.1568.01A	OV	cancer	TCGA-36-1568-01A-01R-1566-13	OV	0	875	0	875	NA	NA	1	548	52	FEMALE	[Not Available]	[Not Applicable]	Stage IIIC	6	4	2	0	0.0935719	NA	NA	0.373498	0.588944	OVCA.Differentiated	6	0.0592851	2768.48
TCGA-24-2261	TCGA.24.2261.01A	OV	cancer	TCGA-24-2261-01A-01R-1568-13	OV	1	24	1	24	NA	NA	1	24	76	FEMALE	WHITE	[Not Applicable]	Stage IIIC	16	12	4	1	0.157279	0.542791	1.46873	0.454968	0.386708	OVCA.Immunoreactive	12	0.218947	2743.5
TCGA-VG-A8LO	TCGA.VG.A8LO.01A	OV	cancer	TCGA-VG-A8LO-01A-11R-A406-31	OV	1	24	1	24	NA	NA	1	24	55	FEMALE	BLACK OR AFRICAN AMERICAN	[Not Applicable]	Stage IV	8	5	3	0	0.0341118	0.408865	1.47646	0.484775	0.610479	NA	7	0	2743.32
TCGA-24-1413	TCGA.24.1413.01A	OV	cancer	TCGA-24-1413-01A-01R-1565-13	OV	0	192	0	192	0	192	0	192	51	FEMALE	WHITE	[Not Applicable]	Stage IIIC	12	11	1	0	0.0718662	0.26383	1.31915	0.413054	0.396571	OVCA.Differentiated	10	0	2741.64
TCGA-61-2104	TCGA.61.2104.01A	OV	cancer	TCGA-61-2104-01A-01R-1568-13	OV	0	2338	0	2338	1	1680	1	1680	53	FEMALE	WHITE	[Not Applicable]	Stage IIC	12	5	7	1	0.120149	0.768261	1.97076	0.415476	0.491298	OVCA.Immunoreactive	12	0.047457	2729.49
TCGA-24-2271	TCGA.24.2271.01A	OV	cancer	TCGA-24-2271-01A-01R-1568-13	OV	1	962	1	962	NA	NA	1	827	55	FEMALE	ASIAN	[Not Applicable]	Stage IIIC	10	10	0	0	0.203248	0.472784	1.35531	0.344863	0.431732	OVCA.Differentiated	9	0.081515	2725.06
TCGA-57-1993	TCGA.57.1993.01A	OV	cancer	TCGA-57-1993-01A-01R-1568-13	OV	0	763	0	763	NA	NA	0	763	56	FEMALE	WHITE	[Not Applicable]	Stage IIIC	19	9	10	2	0.0461623	0.698369	2.48984	0.4405	0.519562	OVCA.Differentiated	15	0	2716.8
TCGA-29-1710	TCGA.29.1710.01A	OV	cancer	TCGA-29-1710-01A-02R-1567-13	OV	1	951	1	951	NA	NA	1	315	54	FEMALE	WHITE	[Not Applicable]	Stage IIIC	11	6	5	1	0.311697	0.442837	1.12185	0.323505	0.441186	OVCA.Immunoreactive	9	0.0910358	2708.8
TCGA-13-1404	TCGA.13.1404.01A	OV	cancer	NA	OV	0	2469	0	2469	1	1581	1	1581	48	FEMALE	WHITE	[Not Applicable]	Stage IIIC	9	7	2	0	0.081824	0.431045	1.62471	NA	NA	OVCA.Proliferative	7	NA	2661.4
TCGA-24-1847	TCGA.24.1847.01A	OV	cancer	TCGA-24-1847-01A-01R-1566-13	OV	0	343	0	343	NA	NA	0	343	45	FEMALE	WHITE	[Not Applicable]	Stage IV	13	4	9	1	0.287095	0.902348	2.55665	0.359366	0.461105	OVCA.Immunoreactive	12	0.215684	2627.55
TCGA-24-2289	TCGA.24.2289.01A	OV	cancer	TCGA-24-2289-01A-01R-1568-13	OV	1	2049	1	2049	NA	NA	1	568	68	FEMALE	WHITE	[Not Applicable]	Stage IV	15	14	1	1	0.203556	1.21039	4.90364	0.308747	0.525157	OVCA.Mesenchymal	11	0.0470075	2608.96
TCGA-30-1891	TCGA.30.1891.01A	OV	cancer	TCGA-30-1891-01A-01R-1568-13	OV	1	914	1	914	NA	NA	1	181	61	FEMALE	WHITE	[Not Applicable]	Stage IIIC	7	5	2	0	0.128077	0.601972	2.15443	0.348267	0.567215	OVCA.Mesenchymal	6	0.145039	2596
TCGA-24-2288	TCGA.24.2288.01A	OV	cancer	TCGA-24-2288-01A-01R-1568-13	OV	1	25	1	25	NA	NA	1	25	70	FEMALE	WHITE	[Not Applicable]	Stage IIIC	19	8	11	2	0.241838	1.31877	4.96109	0.371628	0.493614	OVCA.Immunoreactive	17	0.12954	2590.45
TCGA-24-2038	TCGA.24.2038.01A	OV	cancer	TCGA-24-2038-01A-01R-1568-13	OV	1	1354	1	1354	1	1169	1	1169	68	FEMALE	WHITE	[Not Applicable]	Stage IIIA	7	0	7	0	0.0190807	0.128004	0.35201	0.301854	0.221972	OVCA.Differentiated	7	0.0971648	2582.84
TCGA-24-2267	TCGA.24.2267.01A	OV	cancer	TCGA-24-2267-01A-01R-1568-13	OV	1	1446	1	1446	1	512	1	512	58	FEMALE	WHITE	[Not Applicable]	Stage IIB	10	9	1	1	0.26097	0.943443	3.52219	0.411464	0.36604	OVCA.Immunoreactive	8	0.0912811	2534.56
TCGA-13-1505	TCGA.13.1505.01A	OV	cancer	TCGA-13-1505-01A-01R-1565-13	OV	0	1998	0	1998	1	1561	1	1561	63	FEMALE	WHITE	[Not Applicable]	Stage IIIC	8	7	1	0	0.101679	0.716621	1.97071	0.345893	0.380076	OVCA.Mesenchymal	7	0.219763	2533.62
TCGA-24-1427	TCGA.24.1427.01A	OV	cancer	TCGA-24-1427-01A-01R-1565-13	OV	0	147	0	147	NA	NA	0	147	58	FEMALE	[Not Available]	[Not Applicable]	Stage IIIC	17	10	7	1	0.186975	0.563306	1.66027	0.306785	0.63269	OVCA.Mesenchymal	16	0.179831	2514.88
TCGA-13-1485	TCGA.13.1485.01A	OV	cancer	NA	OV	1	629	1	629	NA	NA	1	170	48	FEMALE	WHITE	[Not Applicable]	Stage IV	10	1	9	0	0.0655572	NA	NA	NA	NA	OVCA.Mesenchymal	10	NA	2511.63
TCGA-61-1737	TCGA.61.1737.01A	OV	cancer	TCGA-61-1737-01A-01R-1567-13	OV	0	1364	0	1364	NA	NA	0	1364	42	FEMALE	WHITE	[Not Applicable]	Stage IV	10	7	3	0	0.0924364	0.891131	3.14866	0.395119	0.545993	OVCA.Mesenchymal	8	0.0748823	2511.03
TCGA-24-1567	TCGA.24.1567.01A	OV	cancer	TCGA-24-1567-01A-01R-1566-13	OV	1	524	1	524	NA	NA	1	319	54	FEMALE	WHITE	[Not Applicable]	Stage IIIB	9	8	1	0	0.0433355	NA	NA	0.497386	0.818817	OVCA.Proliferative	7	0.177475	2494.09
TCGA-29-1705	TCGA.29.1705.01A	OV	cancer	TCGA-29-1705-01A-01R-1567-13	OV	1	555	1	555	1	283	1	283	47	FEMALE	WHITE	[Not Applicable]	Stage IIIC	6	4	2	0	0.101891	0.683732	1.107	0.394953	0.517681	OVCA.Mesenchymal	6	0.0406671	2486.4
TCGA-23-1027	TCGA.23.1027.01A	OV	cancer	TCGA-23-1027-01A-02R-1564-13	OV	1	976	NA	976	NA	NA	1	114	48	FEMALE	WHITE	[Not Applicable]	Stage IIIC	7	7	0	0	0.178989	0.273179	1.63907	0.432116	0.627336	OVCA.Differentiated	5	0.0159976	2481.81
TCGA-29-2427	TCGA.29.2427.01A	OV	cancer	TCGA-29-2427-01A-01R-1569-13	OV	0	1900	0	1900	1	1582	1	1582	60	FEMALE	WHITE	[Not Applicable]	Stage IIIC	10	9	1	0	0.290086	0.612877	1.96766	0.431253	0.525013	OVCA.Immunoreactive	7	0.224033	2456.46
TCGA-13-0766	TCGA.13.0766.01A	OV	cancer	NA	OV	1	1725	1	1725	1	628	1	628	42	FEMALE	WHITE	[Not Applicable]	Stage IIIC	5	4	1	0	0.150312	NA	NA	NA	NA	OVCA.Proliferative	4	NA	2455.12
TCGA-24-1557	TCGA.24.1557.01A	OV	cancer	TCGA-24-1557-01A-01R-1566-13	OV	1	1213	1	1213	NA	NA	1	447	49	FEMALE	WHITE	[Not Applicable]	Stage IIIC	11	5	6	1	0.0487919	NA	NA	0.458202	0.668165	OVCA.Differentiated	8	0.0162257	2450.37
TCGA-61-2102	TCGA.61.2102.01A	OV	cancer	TCGA-61-2102-01A-01R-1568-13	OV	1	197	1	197	NA	NA	1	197	74	FEMALE	WHITE	[Not Applicable]	Stage IIIC	18	18	0	1	0.083036	0.713242	2.17369	0.291611	0.399344	OVCA.Mesenchymal	15	0.0309946	2432.7
TCGA-24-1418	TCGA.24.1418.01A	OV	cancer	TCGA-24-1418-01A-01R-1565-13	OV	0	243	0	243	0	243	0	243	68	FEMALE	WHITE	[Not Applicable]	Stage IIIC	20	10	10	1	0.0975719	0.394125	1.7584	0.373452	0.533646	OVCA.Mesenchymal	16	0.182353	2413.53
TCGA-29-1688	TCGA.29.1688.01A	OV	cancer	TCGA-29-1688-01A-01R-1566-13	OV	1	2400	1	2400	NA	NA	1	184	39	FEMALE	WHITE	[Not Applicable]	Stage IIIC	5	4	1	0	0.10319	0.474459	1.51234	0.482017	0.606066	OVCA.Immunoreactive	5	0.0759105	2378.45
TCGA-25-2401	TCGA.25.2401.01A	OV	cancer	TCGA-25-2401-01A-01R-1569-13	OV	1	90	NA	90	NA	NA	0	90	64	FEMALE	WHITE	[Not Applicable]	Stage IIIC	8	6	2	0	0.25983	0.722367	2.13569	0.3789	0.57392	OVCA.Mesenchymal	6	0.0462601	2352.63
TCGA-13-0720	TCGA.13.0720.01A	OV	cancer	NA	OV	1	1355	1	1355	1	292	1	292	48	FEMALE	WHITE	[Not Applicable]	Stage IIIC	5	5	0	0	0.0792327	NA	NA	NA	NA	OVCA.Differentiated	5	NA	2324.54
TCGA-13-0897	TCGA.13.0897.01A	OV	cancer	TCGA-13-0897-01A-01R-1564-13	OV	1	2182	1	2182	1	554	1	554	54	FEMALE	WHITE	[Not Applicable]	Stage IIIC	7	4	3	0	0.104891	0.403623	1.4903	0.413507	0.677691	OVCA.Immunoreactive	6	0.116302	2294.87
TCGA-31-1944	TCGA.31.1944.01A	OV	cancer	TCGA-31-1944-01A-01R-1568-13	OV	0	1386	0	1386	1	678	1	678	47	FEMALE	WHITE	[Not Applicable]	Stage IIIC	10	7	3	0	0.136101	NA	NA	0.403548	0.529715	OVCA.Differentiated	8	0.0834917	2264.12
TCGA-31-1956	TCGA.31.1956.01A	OV	cancer	TCGA-31-1956-01A-01R-1568-13	OV	0	1342	0	1342	NA	NA	0	1342	60	FEMALE	WHITE	[Not Applicable]	Stage IIIB	7	6	1	0	0.245761	NA	NA	0.34914	0.622803	OVCA.Immunoreactive	6	0.118134	2247.8
TCGA-09-0367	TCGA.09.0367.01A	OV	cancer	TCGA-09-0367-01A-01R-1564-13	OV	1	547	1	547	NA	NA	1	547	67	FEMALE	NATIVE HAWAIIAN OR OTHER PACIFIC ISLANDER	[Not Applicable]	Stage IIIC	12	8	4	2	0.0758041	NA	NA	0.444804	0.457126	OVCA.Differentiated	12	0.0522849	2212.05
TCGA-25-1628	TCGA.25.1628.01A	OV	cancer	TCGA-25-1628-01A-01R-1566-13	OV	1	627	1	627	NA	NA	1	287	67	FEMALE	WHITE	[Not Applicable]	Stage IIIC	28	20	8	1	0.205057	NA	NA	0.320507	0.628566	OVCA.Mesenchymal	24	0.268257	2177.46
TCGA-29-A5NZ	TCGA.29.A5NZ.01A	OV	cancer	TCGA-29-A5NZ-01A-11R-A406-31	OV	1	1088	1	1088	1	358	1	358	66	FEMALE	BLACK OR AFRICAN AMERICAN	[Not Applicable]	Stage IIIC	24	19	5	1	0.0326014	0.404921	1.05729	0.350539	0.496242	NA	19	0.0484068	2097.17
TCGA-13-1507	TCGA.13.1507.01A	OV	cancer	TCGA-13-1507-01A-01R-1565-13	OV	1	1993	1	1993	1	324	1	324	77	FEMALE	WHITE	[Not Applicable]	Stage IIIC	19	13	6	1	0.166367	0.603981	2.35553	0.399802	0.653912	OVCA.Immunoreactive	15	0.0872177	2088.04
TCGA-13-0888	TCGA.13.0888.01A	OV	cancer	NA	OV	1	2811	0	2811	NA	NA	0	2811	78	FEMALE	WHITE	[Not Applicable]	Stage IIIC	25	17	8	2	0.0453158	1.91677	4.7463	NA	NA	OVCA.Proliferative	22	NA	2053.87
TCGA-23-1026	TCGA.23.1026.01A	OV	cancer	NA	OV	0	816	0	816	1	797	1	797	45	FEMALE	WHITE	[Not Applicable]	Stage IIIC	4	1	3	0	0.149075	NA	NA	NA	NA	OVCA.Differentiated	4	0.0713916	2040.37
TCGA-31-1959	TCGA.31.1959.01A	OV	cancer	TCGA-31-1959-01A-01R-1568-13	OV	0	67	0	67	NA	NA	0	67	49	FEMALE	WHITE	[Not Applicable]	Stage IV	12	12	0	0	0.227925	0.624338	1.75409	0.314859	0.73323	OVCA.Mesenchymal	10	0.0808105	2021.41
TCGA-25-1329	TCGA.25.1329.01A	OV	cancer	TCGA-25-1329-01A-01R-1565-13	OV	1	457	NA	457	NA	NA	0	457	76	FEMALE	WHITE	[Not Applicable]	Stage IIIC	20	6	14	1	0.084983	0.307753	1.69264	0.357758	0.447576	OVCA.Mesenchymal	18	0.131453	1956.76
TCGA-25-1318	TCGA.25.1318.01A	OV	cancer	TCGA-25-1318-01A-01R-1565-13	OV	1	1064	1	1064	NA	NA	1	185	54	FEMALE	WHITE	[Not Applicable]	Stage IIIC	23	11	12	2	0.0857061	NA	NA	0.339695	0.470076	OVCA.Differentiated	21	0	1955.93
TCGA-24-1417	TCGA.24.1417.01A	OV	cancer	TCGA-24-1417-01A-01R-1565-13	OV	0	238	0	238	NA	NA	0	238	54	FEMALE	WHITE	[Not Applicable]	Stage IV	15	9	6	1	0.128062	0.850774	2.33963	0.424011	0.37805	OVCA.Immunoreactive	13	0.0555134	1953.06
TCGA-25-1630	TCGA.25.1630.01A	OV	cancer	TCGA-25-1630-01A-01R-1566-13	OV	1	1162	NA	1162	0	1162	0	1162	73	FEMALE	WHITE	[Not Applicable]	Stage IIIC	10	9	1	1	0.34958	NA	NA	0.400683	0.695247	OVCA.Immunoreactive	9	0.00141824	1911.48
TCGA-24-2281	TCGA.24.2281.01A	OV	cancer	TCGA-24-2281-01A-01R-1568-13	OV	0	1357	0	1357	0	1357	0	1357	68	FEMALE	WHITE	[Not Applicable]	Stage IIA	11	2	9	1	0.285816	0.630561	2.42766	0.469479	0.599748	OVCA.Immunoreactive	10	0.0787513	1894.37
TCGA-24-2254	TCGA.24.2254.01A	OV	cancer	TCGA-24-2254-01A-01R-1568-13	OV	1	1736	1	1736	1	606	1	606	66	FEMALE	WHITE	[Not Applicable]	Stage IIIC	12	11	1	0	0.0832224	0.654365	2.38651	0.297208	0.554868	OVCA.Mesenchymal	10	0.010454	1843.11
TCGA-23-1116	TCGA.23.1116.01A	OV	cancer	NA	OV	1	592	1	592	1	286	1	286	83	FEMALE	WHITE	[Not Applicable]	Stage IIIC	19	10	9	1	0.315034	2.10416	4.92003	NA	NA	OVCA.Mesenchymal	17	NA	1793.54
TCGA-13-0883	TCGA.13.0883.01A	OV	cancer	NA	OV	1	2097	1	2097	1	819	1	819	61	FEMALE	WHITE	[Not Applicable]	Stage IIIC	13	5	8	1	0.148536	0.26982	3.05796	NA	NA	OVCA.Differentiated	11	NA	1709.74
TCGA-61-2111	TCGA.61.2111.01A	OV	cancer	TCGA-61-2111-01A-01R-1568-13	OV	0	3825	0	3825	NA	NA	1	2205	61	FEMALE	WHITE	[Not Applicable]	Stage IV	NA	NA	NA	NA	NA	NA	NA	0.394349	0.549611	OVCA.Proliferative	NA	0.0858367	1703.55
TCGA-61-2113	TCGA.61.2113.01A	OV	cancer	TCGA-61-2113-01A-01R-1568-13	OV	1	676	NA	676	NA	NA	1	291	53	FEMALE	WHITE	[Not Applicable]	Stage IIC	28	18	10	2	0.187245	2.78873	7.05385	0.358815	0.589619	OVCA.Mesenchymal	25	0.0467339	1682.06
TCGA-61-2097	TCGA.61.2097.01A	OV	cancer	TCGA-61-2097-01A-02R-1568-13	OV	0	1844	0	1844	0	1844	0	1844	71	FEMALE	WHITE	[Not Applicable]	Stage IIC	20	10	10	1	0.122453	0	0	0.30436	0.475213	OVCA.Differentiated	18	0	1644.42
TCGA-24-1431	TCGA.24.1431.01A	OV	cancer	NA	OV	1	567	1	567	NA	NA	1	199	67	FEMALE	WHITE	[Not Applicable]	Stage IIIC	21	14	7	1	0.0975086	0.764076	2.98986	NA	NA	OVCA.Differentiated	18	NA	1586.25
TCGA-04-1357	TCGA.04.1357.01A	OV	cancer	TCGA-04-1357-01A-01R-1565-13	OV	0	NA	0	NA	NA	NA	0	NA	52	FEMALE	[Not Available]	[Not Applicable]	Stage IIIB	12	3	9	1	0.267944	0.645156	2.48385	0.381039	0.502995	OVCA.Immunoreactive	10	0.244683	1575.3
TCGA-23-1107	TCGA.23.1107.01A	OV	cancer	NA	OV	1	9	1	9	NA	NA	1	9	59	FEMALE	WHITE	[Not Applicable]	Stage IV	NA	NA	NA	NA	NA	NA	NA	NA	NA	OVCA.Proliferative	NA	NA	1569.69
TCGA-25-1623	TCGA.25.1623.01A	OV	cancer	TCGA-25-1623-01A-01R-1566-13	OV	1	565	1	565	NA	NA	1	342	71	FEMALE	WHITE	[Not Applicable]	Stage IV	11	2	9	1	0.374559	NA	NA	0.349172	0.710729	OVCA.Mesenchymal	10	0.134198	1520.59
TCGA-24-1563	TCGA.24.1563.01A	OV	cancer	TCGA-24-1563-01A-01R-1566-13	OV	1	1451	1	1451	1	396	1	396	66	FEMALE	BLACK OR AFRICAN AMERICAN	[Not Applicable]	Stage IIIC	7	5	2	0	0.0664793	0	0	0.317358	0.544715	OVCA.Mesenchymal	6	0.0226086	1478.03
TCGA-09-2045	TCGA.09.2045.01A	OV	cancer	TCGA-09-2045-01A-01R-1568-13	OV	1	1069	1	1069	NA	NA	1	631	50	FEMALE	ASIAN	[Not Applicable]	Stage IV	NA	NA	NA	NA	NA	NA	NA	0.358062	0.4858	OVCA.Differentiated	NA	0.0620324	1441.4
TCGA-13-0924	TCGA.13.0924.01A	OV	cancer	TCGA-13-0924-01A-01R-1564-13	OV	0	2614	0	2614	NA	NA	1	962	45	FEMALE	WHITE	[Not Applicable]	Stage IV	11	9	2	0	0.223851	NA	NA	0.466516	0.62929	OVCA.Immunoreactive	9	0.160838	1425.64
TCGA-61-1911	TCGA.61.1911.01A	OV	cancer	NA	OV	0	1293	0	1293	1	844	1	844	55	FEMALE	WHITE	[Not Applicable]	Stage IIA	7	0	7	1	0.196516	0.475178	0.950357	NA	NA	OVCA.Immunoreactive	6	NA	1401.24
TCGA-20-0987	TCGA.20.0987.01A	OV	cancer	NA	OV	1	701	1	701	NA	NA	1	442	61	FEMALE	WHITE	[Not Applicable]	Stage IIIC	6	5	1	0	0.527779	0.298501	0.955202	NA	NA	OVCA.Immunoreactive	6	NA	1353.75
TCGA-25-2042	TCGA.25.2042.01A	OV	cancer	TCGA-25-2042-01A-01R-1568-13	OV	1	396	1	396	NA	NA	1	396	60	FEMALE	AMERICAN INDIAN OR ALASKA NATIVE	[Not Applicable]	Stage IIIC	7	6	1	0	0.257686	1.2553	3.29516	0.159957	0.567457	OVCA.Mesenchymal	6	0.0642549	1349.76
TCGA-25-1326	TCGA.25.1326.01A	OV	cancer	TCGA-25-1326-01A-01R-1565-13	OV	1	1249	1	1249	NA	NA	1	396	61	FEMALE	WHITE	[Not Applicable]	Stage IIIC	NA	NA	NA	NA	NA	NA	NA	0.370473	0.710416	OVCA.Mesenchymal	NA	0.136853	1314.53
TCGA-13-0730	TCGA.13.0730.01A	OV	cancer	TCGA-13-0730-01A-01R-1564-13	OV	1	542	NA	542	NA	NA	0	542	71	FEMALE	WHITE	[Not Applicable]	Stage IIIC	23	14	9	1	0.0969661	NA	NA	0.368925	0.563116	OVCA.Proliferative	19	0.115736	1288.82
TCGA-29-1768	TCGA.29.1768.01A	OV	cancer	NA	OV	1	952	1	952	NA	NA	1	547	50	FEMALE	WHITE	[Not Applicable]	Stage IV	7	5	2	0	0.219896	0.374262	1.39498	NA	NA	OVCA.Mesenchymal	7	NA	1231.47
TCGA-25-1626	TCGA.25.1626.01A	OV	cancer	TCGA-25-1626-01A-01R-1566-13	OV	1	518	1	518	NA	NA	1	318	65	FEMALE	WHITE	[Not Applicable]	Stage IIIC	25	20	5	1	0.349779	NA	NA	0.201829	0.612915	OVCA.Mesenchymal	23	0.107344	1143.48
TCGA-24-2290	TCGA.24.2290.01A	OV	cancer	TCGA-24-2290-01A-01R-1568-13	OV	1	1102	1	1102	1	324	1	324	56	FEMALE	WHITE	[Not Applicable]	Stage IIIC	7	6	1	1	0.128242	0.670888	1.66125	0.509136	0.537625	OVCA.Immunoreactive	7	0.0139187	978.799
TCGA-29-1690	TCGA.29.1690.01A	OV	cancer	TCGA-29-1690-01A-01R-1566-13	OV	1	1448	1	1448	NA	NA	1	1448	66	FEMALE	WHITE	[Not Applicable]	Stage IIIC	4	1	3	0	0.108865	0	0	0.276884	0.536082	OVCA.Mesenchymal	4	0.0335287	919.538
TCGA-20-1687	TCGA.20.1687.01A	OV	cancer	TCGA-20-1687-01A-01R-1566-13	OV	0	81	0	81	NA	NA	0	81	46	FEMALE	WHITE	[Not Applicable]	Stage IV	13	11	2	1	0.111734	0.638946	1.85599	0.376029	0.530873	OVCA.Differentiated	10	0.0519295	682.848
TCGA-25-1328	TCGA.25.1328.01A	OV	cancer	TCGA-25-1328-01A-01R-1565-13	OV	1	2009	1	2009	NA	NA	1	244	38	FEMALE	WHITE	[Not Applicable]	Stage IIIC	NA	NA	NA	NA	NA	NA	NA	0.238806	0.34137	OVCA.Mesenchymal	NA	0.0477795	448.692
TCGA-24-1928	TCGA.24.1928.01A	OV	cancer	TCGA-24-1928-01A-01R-1567-13	OV	1	336	1	336	NA	NA	1	70	77	FEMALE	WHITE	[Not Applicable]	Stage IIIC	20	17	3	1	0.117551	NA	NA	0.353588	0.438991	OVCA.Mesenchymal	17	0.2041	314.337
TCGA-61-1721	TCGA.61.1721.01A	OV	cancer	TCGA-61-1721-01A-01R-1569-13	OV	0	338	0	338	NA	NA	0	338	38	FEMALE	WHITE	[Not Applicable]	Stage IV	NA	NA	NA	NA	NA	NA	NA	0.114287	0.523927	OVCA.Mesenchymal	NA	0.0914915	267.528
TCGA-13-0724	TCGA.13.0724.01A	OV	cancer	NA	OV	1	83	1	83	NA	NA	1	83	72	FEMALE	WHITE	[Not Applicable]	Stage IV	22	19	3	1	0.0796627	NA	NA	NA	NA	OVCA.Differentiated	19	NA	93.5106
TCGA-H6-8124	TCGA.H6.8124.11A	PAAD	NT	TCGA-H6-8124-01A-11R-2404-07	PAAD	0	392	0	392	1	259	1	259	56	FEMALE	WHITE	Stage IIB	[Not Applicable]	11	10	1	0	0.0870938	0.302461	0.907383	0.170825	0.56379	NA	10	0.0612528	NA
TCGA-H6-A45N	TCGA.H6.A45N.11A	PAAD	NT	TCGA-H6-A45N-01A-11R-A26U-07	PAAD	1	421	1	421	NA	NA	1	363	88	FEMALE	WHITE	Stage IIB	[Not Applicable]	0	0	0	0	0.395115	0.057059	0.54206	0.101675	0.626382	NA	0	0.140717	NA
TCGA-HV-A5A3	TCGA.HV.A5A3.11A	PAAD	NT	TCGA-HV-A5A3-01A-11R-A26U-07	PAAD	1	128	0	128	0	128	0	128	50	MALE	ASIAN	Stage IIA	[Not Applicable]	11	5	6	0	0.106819	0.287841	0.892307	0.193393	0.652006	NA	10	0.052946	NA
TCGA-YB-A89D	TCGA.YB.A89D.11A	PAAD	NT	TCGA-YB-A89D-01A-12R-A36G-07	PAAD	0	350	0	350	0	350	0	350	59	MALE	WHITE	Stage IIB	[Not Applicable]	21	5	16	1	0.301144	0.164573	0.603435	0.111292	0.703952	NA	17	0.0785172	NA
TCGA-3A-A9IR	TCGA.3A.A9IR.01A	PAAD	cancer	NA	PAAD	0	1542	0	1542	0	1542	0	1542	64	FEMALE	WHITE	Stage IB	[Not Applicable]	2	2	0	0	0.0100407	0.240431	0.29386	NA	NA	NA	1	NA	3339.01
TCGA-2L-AAQM	TCGA.2L.AAQM.01A	PAAD	cancer	NA	PAAD	0	1383	0	1383	NA	NA	0	1383	52	MALE	WHITE	Stage IIB	[Not Applicable]	38	18	20	1	0.0279831	0.187173	0.802171	NA	NA	NA	33	NA	1335.53
TCGA-3A-A9IV	TCGA.3A.A9IV.01A	PAAD	cancer	NA	PAAD	0	1103	0	1103	0	1103	0	1103	59	FEMALE	WHITE	Stage IB	[Not Applicable]	32	18	14	1	0.0456367	0.286505	1.08872	NA	NA	NA	27	NA	409.445
TCGA-3A-A9IL	TCGA.3A.A9IL.01A	PAAD	cancer	NA	PAAD	0	2741	0	2741	NA	NA	0	2741	39	FEMALE	WHITE	Stage I	[Not Applicable]	24	14	10	1	0.0446176	0.0528749	0.132187	NA	NA	NA	21	NA	287.055
TCGA-3A-A9IS	TCGA.3A.A9IS.01A	PAAD	cancer	NA	PAAD	0	998	0	998	0	998	0	998	67	MALE	WHITE	Stage IB	[Not Applicable]	24	14	10	1	0.0157369	0.27412	0.822359	NA	NA	NA	22	NA	283.049
TCGA-3A-A9IJ	TCGA.3A.A9IJ.01A	PAAD	cancer	NA	PAAD	0	1854	0	1854	0	1854	0	1854	65	MALE	WHITE	Stage IB	[Not Applicable]	0	0	0	0	0.0420537	0.164582	0.219443	NA	NA	NA	0	NA	264.157
TCGA-3A-A9IO	TCGA.3A.A9IO.01A	PAAD	cancer	NA	PAAD	0	1942	0	1942	NA	NA	0	1942	55	MALE	WHITE	[Not Available]	[Not Applicable]	20	2	18	1	0.0974889	0.106705	0.160058	NA	NA	NA	18	NA	177.029
TCGA-US-A776	TCGA.US.A776.01A	PAAD	cancer	TCGA-US-A776-01A-13R-A33R-07	PAAD	0	1216	0	1216	0	1216	0	1216	61	MALE	WHITE	Stage IIA	[Not Applicable]	4	3	1	0	0.0571243	0.525766	2.10307	0.425576	0.665922	NA	4	0.061562	40.3312
TCGA-S4-A8RM	TCGA.S4.A8RM.01A	PAAD	cancer	TCGA-S4-A8RM-01A-11R-A37L-07	PAAD	0	737	0	737	0	737	0	737	67	MALE	WHITE	Stage IIB	[Not Applicable]	7	4	3	0	0.17947	0.548458	0.767841	0.269189	0.512628	NA	7	0.127083	6.28521
TCGA-2J-AABI	TCGA.2J.AABI.01A	PAAD	cancer	TCGA-2J-AABI-01A-12R-A41B-07	PAAD	0	969	0	969	NA	NA	1	728	55	FEMALE	WHITE	Stage IIA	[Not Applicable]	13	12	1	0	0.204807	0.227925	0.82623	0.252516	0.386814	NA	11	0.0301787	-9.5091
TCGA-FB-AAQ0	TCGA.FB.AAQ0.01A	PAAD	cancer	TCGA-FB-AAQ0-01A-31R-A41B-07	PAAD	1	473	0	473	0	473	0	473	68	MALE	WHITE	Stage IIA	[Not Applicable]	6	6	0	0	0.138425	0.396513	1.1329	0.268261	0.547474	NA	3	0.076793	-276.513
TCGA-3A-A9IN	TCGA.3A.A9IN.01A	PAAD	cancer	NA	PAAD	0	2084	0	2084	0	2084	0	2084	62	FEMALE	WHITE	Stage IB	[Not Applicable]	18	0	18	0	0.120832	0.200005	0.828593	NA	NA	NA	17	NA	-303.614
TCGA-F2-6880	TCGA.F2.6880.01A	PAAD	cancer	NA	PAAD	0	295	0	295	0	295	0	295	70	MALE	WHITE	Stage IIB	[Not Applicable]	0	0	0	0	0.0426579	0	0	NA	NA	NA	0	NA	-459.364
TCGA-LB-A7SX	TCGA.LB.A7SX.01A	PAAD	cancer	TCGA-LB-A7SX-01A-11R-A33R-07	PAAD	1	393	0	393	NA	NA	0	393	74	FEMALE	BLACK OR AFRICAN AMERICAN	Stage IIB	[Not Applicable]	14	14	0	0	0.218812	0.919669	2.14589	0.299079	0.800344	NA	13	0.101471	-507.156
TCGA-LB-A8F3	TCGA.LB.A8F3.01A	PAAD	cancer	TCGA-LB-A8F3-01A-11R-A36G-07	PAAD	0	379	0	379	NA	NA	0	379	64	FEMALE	BLACK OR AFRICAN AMERICAN	Stage IIA	[Not Applicable]	23	7	16	1	0.0834963	0.108183	0.86546	0.243059	0.531354	NA	22	0.0548685	-558.459
TCGA-IB-A7LX	TCGA.IB.A7LX.01A	PAAD	cancer	TCGA-IB-A7LX-01A-12R-A36G-07	PAAD	1	250	1	250	NA	NA	1	7	57	MALE	WHITE	Stage IIB	[Not Applicable]	13	12	1	0	0.123169	0.329277	0.850633	0.229201	0.428921	NA	13	0.178551	-606.414
TCGA-OE-A75W	TCGA.OE.A75W.01A	PAAD	cancer	TCGA-OE-A75W-01A-12R-A32O-07	PAAD	1	267	NA	267	NA	NA	1	146	75	MALE	WHITE	Stage IIA	[Not Applicable]	8	8	0	0	0.222856	0.500829	2.03114	0.236418	0.616695	NA	7	0.156688	-618.897
TCGA-FB-AAQ2	TCGA.FB.AAQ2.01A	PAAD	cancer	TCGA-FB-AAQ2-01A-31R-A41B-07	PAAD	1	153	1	153	NA	NA	1	92	81	FEMALE	WHITE	Stage IIB	[Not Applicable]	16	14	2	1	0.304125	0.308944	0.898745	0.345296	0.6743	NA	14	0.114443	-627.673
TCGA-2J-AABP	TCGA.2J.AABP.01A	PAAD	cancer	TCGA-2J-AABP-01A-11R-A41B-07	PAAD	0	463	0	463	0	463	0	463	58	FEMALE	WHITE	Stage IIB	[Not Applicable]	18	13	5	0	0.412177	0.72699	2.5165	0.287845	0.564295	NA	17	NA	-646.178
TCGA-IB-AAUO	TCGA.IB.AAUO.01A	PAAD	cancer	TCGA-IB-AAUO-01A-12R-A38C-07	PAAD	1	239	1	239	NA	NA	1	74	64	FEMALE	WHITE	Stage IIB	[Not Applicable]	8	7	1	0	0.393912	0.291254	0.794328	0.265219	0.626647	NA	6	0.0840423	-648.767
TCGA-IB-A6UF	TCGA.IB.A6UF.01A	PAAD	cancer	TCGA-IB-A6UF-01A-23R-A33R-07	PAAD	0	666	0	666	NA	NA	1	593	63	MALE	WHITE	Stage IIB	[Not Applicable]	13	11	2	0	0.062709	0.438267	1.23263	0.19102	0.561679	NA	11	0.0938185	-651.131
TCGA-FB-A78T	TCGA.FB.A78T.01A	PAAD	cancer	TCGA-FB-A78T-01A-12R-A32O-07	PAAD	1	375	1	375	0	375	0	375	71	FEMALE	WHITE	Stage IIB	[Not Applicable]	8	7	1	1	0.168941	0.385316	1.04586	0.264484	0.589823	NA	7	0.0695263	-663.835
TCGA-YY-A8LH	TCGA.YY.A8LH.01A	PAAD	cancer	TCGA-YY-A8LH-01A-11R-A36G-07	PAAD	0	2016	0	2016	0	2016	0	2016	61	FEMALE	WHITE	Stage IIB	[Not Applicable]	8	6	2	0	0.151556	0.600079	1.30926	0.305398	0.513205	NA	7	0.102446	-692.289
TCGA-HZ-8519	TCGA.HZ.8519.01A	PAAD	cancer	TCGA-HZ-8519-01A-11R-2404-07	PAAD	0	454	0	454	0	454	0	454	73	MALE	WHITE	Stage IA	[Not Applicable]	0	0	0	0	0.295837	0	0	0.167922	0.633052	NA	0	0.167175	-721.028
TCGA-HV-A7OP	TCGA.HV.A7OP.01A	PAAD	cancer	TCGA-HV-A7OP-01A-11R-A33R-07	PAAD	0	978	0	978	NA	NA	1	342	72	MALE	ASIAN	Stage IIB	[Not Applicable]	18	13	5	1	0.0513802	0.984752	1.8851	0.497613	0.612514	NA	14	NA	-768.228
TCGA-US-A77G	TCGA.US.A77G.01A	PAAD	cancer	TCGA-US-A77G-01A-11R-A32O-07	PAAD	1	12	0	12	NA	NA	0	12	64	MALE	WHITE	Stage IIB	[Not Applicable]	5	5	0	0	0.165253	0.302851	0.715831	0.30864	0.594284	NA	4	0.100867	-770.704
TCGA-L1-A7W4	TCGA.L1.A7W4.01A	PAAD	cancer	TCGA-L1-A7W4-01A-12R-A36G-07	PAAD	1	278	1	278	NA	NA	1	129	48	FEMALE	WHITE	Stage IIB	[Not Applicable]	NA	NA	NA	NA	NA	NA	NA	0.29762	0.739524	NA	NA	0.0317427	-788.243
TCGA-2L-AAQA	TCGA.2L.AAQA.01A	PAAD	cancer	TCGA-2L-AAQA-01A-21R-A38C-07	PAAD	1	143	1	143	NA	NA	1	143	76	MALE	WHITE	Stage IIB	[Not Applicable]	5	4	1	0	0.171207	0.421111	1.21069	0.279218	0.569579	NA	5	0.0493417	-789.871
TCGA-HV-A5A6	TCGA.HV.A5A6.01A	PAAD	cancer	TCGA-HV-A5A6-01A-11R-A26U-07	PAAD	1	2036	0	2036	1	1511	1	1511	65	FEMALE	ASIAN	Stage IIB	[Not Applicable]	17	13	4	1	0.175557	0.495854	1.05004	0.217303	0.525216	NA	14	0.0618667	-803.089
TCGA-3A-A9I5	TCGA.3A.A9I5.01A	PAAD	cancer	TCGA-3A-A9I5-01A-11R-A38C-07	PAAD	0	1794	0	1794	0	1794	0	1794	57	MALE	WHITE	[Discrepancy]	[Not Applicable]	4	2	2	0	0.362156	0.210685	0.658392	0.266423	0.654973	NA	4	0.0937495	-809.205
TCGA-Q3-AA2A	TCGA.Q3.AA2A.01A	PAAD	cancer	TCGA-Q3-AA2A-01A-11R-A37L-07	PAAD	0	95	0	95	NA	NA	0	95	64	FEMALE	WHITE	Stage IB	[Not Applicable]	4	2	2	0	0.308494	0.166496	0.499487	0.221793	0.472135	NA	4	0.0231904	-811.674
TCGA-FB-AAPU	TCGA.FB.AAPU.01A	PAAD	cancer	TCGA-FB-AAPU-01A-31R-A41B-07	PAAD	1	381	1	381	NA	NA	1	381	41	FEMALE	ASIAN	Stage IIA	[Not Applicable]	4	2	2	0	0.152451	0.587927	1.93176	0.356468	0.698633	NA	4	0.0924985	-822.923
TCGA-HZ-A8P1	TCGA.HZ.A8P1.01A	PAAD	cancer	TCGA-HZ-A8P1-01A-11R-A37L-07	PAAD	0	7	0	7	NA	NA	0	7	81	MALE	WHITE	Stage IB	[Not Applicable]	6	5	1	0	0.169799	0.589554	1.09871	0.340927	0.760612	NA	5	0.0251415	-874.663
TCGA-S4-A8RP	TCGA.S4.A8RP.01A	PAAD	cancer	TCGA-S4-A8RP-01A-11R-A36G-07	PAAD	1	702	NA	702	NA	NA	0	702	77	FEMALE	WHITE	Stage IIB	[Not Applicable]	5	2	3	0	0.181434	0.227763	0.711761	0.159132	0.544991	NA	4	0.148312	-877.112
TCGA-H8-A6C1	TCGA.H8.A6C1.01A	PAAD	cancer	NA	PAAD	0	671	0	671	NA	NA	1	455	53	MALE	WHITE	Stage IIA	[Not Applicable]	6	4	2	0	0.388795	0.190206	0.597791	NA	NA	NA	6	NA	-880.464
TCGA-F2-6879	TCGA.F2.6879.01A	PAAD	cancer	TCGA-F2-6879-01A-11R-2156-07	PAAD	1	334	1	334	1	183	1	183	57	MALE	WHITE	Stage IIB	[Not Applicable]	9	8	1	0	0.104774	0.431915	0.925532	0.247094	0.660665	NA	8	0.05611	-881.567
TCGA-HZ-7926	TCGA.HZ.7926.01A	PAAD	cancer	TCGA-HZ-7926-01A-11R-2156-07	PAAD	1	518	1	518	NA	NA	1	340	57	MALE	BLACK OR AFRICAN AMERICAN	Stage IIB	[Not Applicable]	NA	NA	NA	NA	NA	NA	NA	0.209503	0.478612	NA	NA	0.108327	-891.224
TCGA-HZ-A9TJ	TCGA.HZ.A9TJ.06A	PAAD	cancer	TCGA-HZ-A9TJ-01A-11R-A41I-07	PAAD	0	603	0	603	NA	NA	1	555	70	MALE	WHITE	Stage IV	[Not Applicable]	19	4	15	1	0.131598	0.68617	2.00133	0.274059	0.616098	NA	16	0.0911523	-895.835
TCGA-HZ-7289	TCGA.HZ.7289.01A	PAAD	cancer	TCGA-HZ-7289-01A-11R-2156-07	PAAD	1	661	1	661	NA	NA	1	228	77	MALE	WHITE	Stage IIB	[Not Applicable]	20	13	7	1	0.160687	0.60546	1.8439	0.410971	0.659205	NA	19	NA	-899.134
TCGA-2J-AABK	TCGA.2J.AABK.01A	PAAD	cancer	TCGA-2J-AABK-01A-31R-A41B-07	PAAD	0	484	0	484	0	484	0	484	71	MALE	WHITE	Stage IIB	[Not Applicable]	NA	NA	NA	NA	NA	NA	NA	0.269501	0.589122	NA	NA	0.129722	-906.484
TCGA-FB-AAPP	TCGA.FB.AAPP.01A	PAAD	cancer	NA	PAAD	1	485	1	485	NA	NA	1	150	71	MALE	WHITE	Stage IIB	[Not Applicable]	19	15	4	1	0.0318155	0.908358	2.75346	NA	NA	NA	16	NA	-912.151
TCGA-FB-AAQ1	TCGA.FB.AAQ1.01A	PAAD	cancer	TCGA-FB-AAQ1-01A-12R-A41B-07	PAAD	1	123	1	123	NA	NA	1	123	49	MALE	WHITE	Stage IIB	[Not Applicable]	26	8	18	1	0.284038	0.629894	0.830315	0.261503	0.605619	NA	25	0.0694411	-917.119
TCGA-FB-AAQ3	TCGA.FB.AAQ3.01A	PAAD	cancer	TCGA-FB-AAQ3-01A-11R-A41B-07	PAAD	1	31	0	31	0	31	0	31	65	FEMALE	WHITE	Stage IIB	[Not Applicable]	4	4	0	0	0.194963	0.309326	0.899857	0.242692	0.695885	NA	4	0.0990496	-926.724
TCGA-Z5-AAPL	TCGA.Z5.AAPL.01A	PAAD	cancer	TCGA-Z5-AAPL-01A-12R-A41B-07	PAAD	0	467	0	467	0	467	0	467	74	FEMALE	WHITE	Stage IIA	[Not Applicable]	NA	NA	NA	NA	NA	NA	NA	0.328015	0.503019	NA	NA	0.139492	-931.005
TCGA-IB-AAUM	TCGA.IB.AAUM.01A	PAAD	cancer	TCGA-IB-AAUM-01A-11R-A37L-07	PAAD	0	8	0	8	NA	NA	0	8	76	MALE	WHITE	Stage IIB	[Not Applicable]	0	0	0	0	0.276525	0.0812352	0.406176	0.192145	0.518807	NA	0	0.16241	-933.621
TCGA-HZ-A49I	TCGA.HZ.A49I.01A	PAAD	cancer	TCGA-HZ-A49I-01A-12R-A26U-07	PAAD	1	308	1	308	NA	NA	1	308	77	MALE	WHITE	Stage IIB	[Not Applicable]	5	5	0	0	0.32106	0.338267	0.962761	0.148334	0.674287	NA	5	0.0375173	-937.214
TCGA-LB-A9Q5	TCGA.LB.A9Q5.01A	PAAD	cancer	TCGA-LB-A9Q5-01A-11R-A39D-07	PAAD	1	313	1	313	NA	NA	1	290	63	FEMALE	WHITE	Stage IIB	[Not Applicable]	NA	NA	NA	NA	NA	NA	NA	0.197	0.537353	NA	NA	0.0817095	-945.444
TCGA-2J-AABV	TCGA.2J.AABV.01A	PAAD	cancer	TCGA-2J-AABV-01A-12R-A41B-07	PAAD	1	652	1	652	NA	NA	1	126	74	MALE	WHITE	Stage IIB	[Not Applicable]	0	0	0	0	0.113963	0	0.0812616	0.33162	0.596768	NA	0	0.220666	-951.204
TCGA-IB-A6UG	TCGA.IB.A6UG.01A	PAAD	cancer	TCGA-IB-A6UG-01A-32R-A33R-07	PAAD	1	41	0	41	NA	NA	1	41	65	MALE	WHITE	Stage IIB	[Not Applicable]	21	8	13	1	0.223324	0.549488	1.62099	0.234911	0.45827	NA	19	0.114682	-952.867
TCGA-HZ-8003	TCGA.HZ.8003.01A	PAAD	cancer	TCGA-HZ-8003-01A-21R-2204-07	PAAD	1	596	1	596	NA	NA	1	596	65	FEMALE	WHITE	Stage IIB	[Not Applicable]	NA	NA	NA	NA	NA	NA	NA	0.217226	0.601796	NA	NA	0.079677	-955.451
TCGA-IB-7889	TCGA.IB.7889.01A	PAAD	cancer	TCGA-IB-7889-01A-11R-2156-07	PAAD	1	481	1	481	NA	NA	1	352	85	FEMALE	WHITE	Stage IIB	[Not Applicable]	5	4	1	0	0.359513	0.392633	0.981583	0.244407	0.694451	NA	5	0.146075	-959.231
TCGA-2J-AAB4	TCGA.2J.AAB4.01A	PAAD	cancer	TCGA-2J-AAB4-01A-12R-A41B-07	PAAD	0	729	0	729	0	729	0	729	48	MALE	WHITE	Stage IIB	[Not Applicable]	6	4	2	0	0.25691	0.393471	0.702627	0.190189	0.743211	NA	6	0.210735	-959.359
TCGA-US-A779	TCGA.US.A779.01A	PAAD	cancer	TCGA-US-A779-01A-11R-A32O-07	PAAD	1	511	1	511	NA	NA	1	511	54	FEMALE	WHITE	Stage IIB	[Not Applicable]	6	6	0	0	0.134138	0.138171	0.71849	0.304656	0.659964	NA	6	0.0282377	-964.514
TCGA-IB-8127	TCGA.IB.8127.01A	PAAD	cancer	TCGA-IB-8127-01A-11R-2404-07	PAAD	0	522	0	522	1	486	1	486	59	MALE	WHITE	Stage IIB	[Not Applicable]	26	7	19	1	0.277296	0.632153	0.742093	0.182611	0.668623	NA	22	0.124693	-972.052
TCGA-2J-AAB6	TCGA.2J.AAB6.01A	PAAD	cancer	TCGA-2J-AAB6-01A-11R-A41B-07	PAAD	1	293	1	293	NA	NA	1	169	75	MALE	WHITE	Stage IIA	[Not Applicable]	13	1	12	1	0.174346	0.469426	1.54634	0.210653	0.557229	NA	11	0.0288421	-972.224
TCGA-HZ-8637	TCGA.HZ.8637.01A	PAAD	cancer	TCGA-HZ-8637-01A-11R-2404-07	PAAD	1	517	0	517	0	517	0	517	76	FEMALE	WHITE	Stage IIB	[Not Applicable]	8	6	2	0	0.602031	0.268614	0.725259	0.273208	0.598301	NA	7	0.104599	-976.005
TCGA-F2-A44G	TCGA.F2.A44G.01A	PAAD	cancer	TCGA-F2-A44G-01A-11R-A26U-07	PAAD	1	233	1	233	1	214	1	214	79	FEMALE	WHITE	Stage IIB	[Not Applicable]	4	4	0	0	0.477039	0.24099	0.963958	0.2492	0.594032	NA	4	0.0287784	-990.497
TCGA-FB-A545	TCGA.FB.A545.01A	PAAD	cancer	TCGA-FB-A545-01A-11R-A26U-07	PAAD	1	732	1	732	1	378	1	378	72	FEMALE	WHITE	Stage IIB	[Not Applicable]	25	10	15	1	0.0752615	0.114733	1.00391	0.192741	0.515136	NA	21	0.00181467	-993.559
TCGA-IB-7654	TCGA.IB.7654.01A	PAAD	cancer	NA	PAAD	1	476	0	476	NA	NA	1	476	80	MALE	WHITE	Stage IIB	[Not Applicable]	NA	NA	NA	NA	NA	NA	NA	NA	NA	NA	NA	NA	-1006.54
TCGA-IB-8126	TCGA.IB.8126.01A	PAAD	cancer	TCGA-IB-8126-01A-11R-2404-07	PAAD	0	462	0	462	NA	NA	1	83	79	FEMALE	WHITE	Stage III	[Not Applicable]	0	0	0	0	0.420904	0.0554039	0.221616	0.15518	0.588786	NA	0	0.177941	-1009.45
TCGA-HZ-A8P0	TCGA.HZ.A8P0.01A	PAAD	cancer	TCGA-HZ-A8P0-01A-11R-A36G-07	PAAD	0	0	0	0	NA	NA	0	0	76	MALE	WHITE	Stage IIB	[Not Applicable]	3	2	1	0	0.390967	0.519397	0.710754	0.192643	0.645747	NA	3	0.13825	-1011.13
TCGA-3A-A9IZ	TCGA.3A.A9IZ.01A	PAAD	cancer	TCGA-3A-A9IZ-01A-12R-A41B-07	PAAD	1	308	1	308	NA	NA	1	109	47	MALE	WHITE	Stage IIB	[Not Applicable]	6	4	2	0	0.330646	0.367912	1.30184	0.249969	0.695944	NA	4	0.0198932	-1028.7
TCGA-IB-AAUU	TCGA.IB.AAUU.01A	PAAD	cancer	TCGA-IB-AAUU-01A-11R-A37L-07	PAAD	0	245	0	245	0	245	0	245	35	MALE	WHITE	Stage IIB	[Not Applicable]	23	7	16	1	0.222079	0.411413	1.01482	0.219985	0.662787	NA	19	0.0208164	-1030.24
TCGA-XD-AAUL	TCGA.XD.AAUL.01A	PAAD	cancer	TCGA-XD-AAUL-01A-21R-A39D-07	PAAD	0	498	0	498	0	498	0	498	56	MALE	WHITE	Stage IIA	[Not Applicable]	4	4	0	0	0.317413	0.302108	0.714072	0.130345	0.580864	NA	4	0.0317797	-1033.61
TCGA-2J-AABH	TCGA.2J.AABH.01A	PAAD	cancer	TCGA-2J-AABH-01A-21R-A41B-07	PAAD	0	1287	0	1287	1	1287	1	1287	61	MALE	WHITE	Stage IIA	[Not Applicable]	11	7	4	0	0.189486	0.385785	0.909351	0.220342	0.62871	NA	9	0.0669843	-1035.34
TCGA-HZ-7924	TCGA.HZ.7924.01A	PAAD	cancer	NA	PAAD	0	840	0	840	1	831	1	831	60	FEMALE	WHITE	Stage IIA	[Not Applicable]	0	0	0	0	0.321928	0	0	NA	NA	NA	0	NA	-1046.88
TCGA-HZ-8317	TCGA.HZ.8317.01A	PAAD	cancer	TCGA-HZ-8317-01A-11R-2404-07	PAAD	1	378	1	378	NA	NA	1	378	69	FEMALE	WHITE	Stage IIB	[Not Applicable]	0	0	0	0	0.282358	0.0553823	0.193838	0.161714	0.623861	NA	0	0.0348714	-1058.42
TCGA-3A-A9IH	TCGA.3A.A9IH.01A	PAAD	cancer	TCGA-3A-A9IH-01A-12R-A39D-07	PAAD	0	1021	0	1021	NA	NA	1	763	66	FEMALE	WHITE	Stage IA	[Not Applicable]	8	8	0	0	0.199647	0.280873	1.26393	0.216758	0.551225	NA	6	0.0354268	-1062.55
TCGA-IB-AAUN	TCGA.IB.AAUN.01A	PAAD	cancer	TCGA-IB-AAUN-01A-12R-A38C-07	PAAD	1	144	NA	144	1	131	1	131	74	FEMALE	WHITE	Stage IB	[Not Applicable]	9	8	1	0	0.180485	0.185277	0.741108	0.216782	0.605667	NA	8	0.0768894	-1064.93
TCGA-IB-7893	TCGA.IB.7893.01A	PAAD	cancer	TCGA-IB-7893-01A-11R-2204-07	PAAD	1	117	1	117	NA	NA	1	80	64	MALE	WHITE	Stage IIA	[Not Applicable]	26	9	17	1	0.204685	0.247879	0.881347	0.196048	0.732096	NA	24	0.0506615	-1066.07
TCGA-IB-A5SP	TCGA.IB.A5SP.01A	PAAD	cancer	TCGA-IB-A5SP-01A-11R-A32O-07	PAAD	0	482	0	482	NA	NA	1	300	77	MALE	WHITE	Stage IIA	[Not Applicable]	11	11	0	0	0.110908	0.439284	0.988388	0.337273	0.665704	NA	9	0.0340898	-1067.41
TCGA-HZ-A77O	TCGA.HZ.A77O.01A	PAAD	cancer	TCGA-HZ-A77O-01A-11R-A33R-07	PAAD	1	160	1	160	1	98	1	98	77	FEMALE	WHITE	Stage IIB	[Not Applicable]	32	11	21	1	0.198374	0.137059	0.575646	0.287608	0.700528	NA	28	0.0854821	-1073.55
TCGA-PZ-A5RE	TCGA.PZ.A5RE.01A	PAAD	cancer	TCGA-PZ-A5RE-01A-11R-A32O-07	PAAD	1	470	1	470	NA	NA	1	393	44	FEMALE	WHITE	Stage IIB	[Not Applicable]	9	7	2	0	0.29077	0.141838	0.822659	0.191254	0.61635	NA	8	0.0329253	-1076.24
TCGA-IB-A5SO	TCGA.IB.A5SO.01A	PAAD	cancer	TCGA-IB-A5SO-01A-11R-A32O-07	PAAD	1	365	1	365	NA	NA	1	276	71	MALE	WHITE	Stage IIB	[Not Applicable]	0	0	0	0	0.435862	0.223043	0.72489	0.11105	0.729057	NA	0	0.108813	-1079.22
TCGA-2L-AAQI	TCGA.2L.AAQI.01A	PAAD	cancer	TCGA-2L-AAQI-01A-12R-A39D-07	PAAD	1	103	1	103	NA	NA	1	103	66	MALE	WHITE	Stage IIB	[Not Applicable]	9	9	0	0	0.224263	0.335705	0.811288	0.235589	0.748566	NA	9	0.0678381	-1080.89
TCGA-3A-A9I9	TCGA.3A.A9I9.01A	PAAD	cancer	TCGA-3A-A9I9-01A-11R-A38C-07	PAAD	1	634	1	634	NA	NA	1	513	67	MALE	WHITE	Stage IIA	[Not Applicable]	5	5	0	0	0.297414	0.629786	2.28297	0.184748	0.570479	NA	5	0.126115	-1099.35
TCGA-XD-AAUH	TCGA.XD.AAUH.01A	PAAD	cancer	TCGA-XD-AAUH-01A-42R-A41B-07	PAAD	0	395	0	395	NA	NA	1	87	57	FEMALE	WHITE	Stage IIB	[Not Applicable]	NA	NA	NA	NA	NA	NA	NA	0.154714	0.712754	NA	NA	0.194146	-1104.4
TCGA-H6-8124	TCGA.H6.8124.01A	PAAD	cancer	TCGA-H6-8124-01A-11R-2404-07	PAAD	0	392	0	392	1	259	1	259	56	FEMALE	WHITE	Stage IIB	[Not Applicable]	11	10	1	0	0.0870938	0.302461	0.907383	0.170825	0.56379	NA	10	0.0612528	-1114.11
TCGA-IB-7646	TCGA.IB.7646.01A	PAAD	cancer	TCGA-IB-7646-01A-11R-2156-07	PAAD	1	145	1	145	NA	NA	1	132	60	MALE	WHITE	Stage IIB	[Not Applicable]	24	13	11	1	0.38314	0.400373	1.5157	0.258752	0.76036	NA	21	0.059412	-1118.03
TCGA-HZ-7920	TCGA.HZ.7920.01A	PAAD	cancer	NA	PAAD	1	236	0	236	0	236	0	236	71	MALE	WHITE	Stage IB	[Not Applicable]	0	0	0	0	0.438789	0	0.0271664	NA	NA	NA	0	NA	-1118.15
TCGA-FB-A5VM	TCGA.FB.A5VM.01A	PAAD	cancer	TCGA-FB-A5VM-01A-11R-A32O-07	PAAD	1	498	1	498	NA	NA	1	177	74	MALE	WHITE	Stage IB	[Not Applicable]	8	6	2	0	0.457754	0.582124	1.10881	0.308914	0.64466	NA	7	0.0927236	-1120.8
TCGA-FB-AAQ6	TCGA.FB.AAQ6.01A	PAAD	cancer	TCGA-FB-AAQ6-01A-11R-A41B-07	PAAD	1	244	1	244	NA	NA	1	213	85	MALE	WHITE	Stage IA	[Not Applicable]	7	6	1	0	0.158849	0.516069	1.35808	0.304117	0.557363	NA	7	0.0341782	-1130.91
TCGA-F2-A7TX	TCGA.F2.A7TX.01A	PAAD	cancer	TCGA-F2-A7TX-01A-33R-A38C-07	PAAD	1	95	1	95	NA	NA	1	95	77	MALE	WHITE	Stage IIB	[Not Applicable]	9	8	1	0	0.362062	0.238726	1.08753	0.336622	0.591873	NA	8	0.148892	-1131.77
TCGA-HZ-8636	TCGA.HZ.8636.01A	PAAD	cancer	TCGA-HZ-8636-01A-21R-2404-07	PAAD	1	545	1	545	NA	NA	1	545	58	FEMALE	WHITE	Stage IV	[Not Applicable]	10	10	0	0	0.324153	0.336345	1.20524	0.157263	0.785934	NA	7	0.0216561	-1133.68
TCGA-HZ-7918	TCGA.HZ.7918.01A	PAAD	cancer	NA	PAAD	0	969	0	969	1	542	1	542	72	MALE	WHITE	Stage IIB	[Not Applicable]	6	6	0	0	0.417431	0.799834	2.73492	NA	NA	NA	4	NA	-1137.32
TCGA-IB-7651	TCGA.IB.7651.01A	PAAD	cancer	TCGA-IB-7651-01A-11R-2156-07	PAAD	1	603	1	603	1	492	1	492	64	FEMALE	WHITE	Stage IIB	[Not Applicable]	2	0	2	0	0.331867	137.113	386.301	0.254781	0.639466	NA	2	0.127293	-1138.61
TCGA-3A-A9J0	TCGA.3A.A9J0.01A	PAAD	cancer	TCGA-3A-A9J0-01A-11R-A41B-07	PAAD	0	743	0	743	NA	NA	1	363	75	MALE	WHITE	Stage IIB	[Not Applicable]	24	11	13	1	0.219181	0.698074	2.03838	0.230271	0.692136	NA	20	0.0791878	-1142.49
TCGA-3A-A9IC	TCGA.3A.A9IC.01A	PAAD	cancer	TCGA-3A-A9IC-01A-11R-A38C-07	PAAD	1	738	1	738	NA	NA	1	738	61	FEMALE	WHITE	Stage IIB	[Not Applicable]	12	10	2	0	0.289921	0.263743	0.738479	0.144327	0.620799	NA	10	0.0885072	-1143.02
TCGA-3A-A9IU	TCGA.3A.A9IU.01A	PAAD	cancer	TCGA-3A-A9IU-01A-11R-A39D-07	PAAD	1	458	1	458	NA	NA	1	371	65	MALE	WHITE	Stage IIB	[Not Applicable]	9	7	2	0	0.183675	0.287992	0.921575	0.184751	0.453459	NA	9	0.0488662	-1143.58
TCGA-M8-A5N4	TCGA.M8.A5N4.01A	PAAD	cancer	TCGA-M8-A5N4-01A-11R-A26U-07	PAAD	0	584	0	584	NA	NA	1	416	48	FEMALE	[Not Evaluated]	Stage IIA	[Not Applicable]	22	5	17	1	0.466692	0.380306	0.936138	0.169481	0.629482	NA	20	0.0417539	-1148.93
TCGA-IB-7652	TCGA.IB.7652.01A	PAAD	cancer	TCGA-IB-7652-01A-11R-2156-07	PAAD	0	1116	0	1116	0	1116	0	1116	49	FEMALE	ASIAN	Stage IIB	[Not Applicable]	6	5	1	0	0.246951	0.613173	2.10612	0.191573	0.685246	NA	6	0.03624	-1151.85
TCGA-HV-A5A4	TCGA.HV.A5A4.01A	PAAD	cancer	TCGA-HV-A5A4-01A-11R-A26U-07	PAAD	0	232	0	232	0	232	0	232	72	FEMALE	ASIAN	Stage IIA	[Not Applicable]	3	2	1	0	0.166244	0.290711	1.04656	0.187546	0.645011	NA	3	0.0580833	-1152.45
TCGA-HZ-8638	TCGA.HZ.8638.01A	PAAD	cancer	TCGA-HZ-8638-01A-11R-2404-07	PAAD	1	151	0	151	0	151	0	151	84	FEMALE	WHITE	Stage IA	[Not Applicable]	0	0	0	0	0.277055	0	0	0.231073	0.67757	NA	0	NA	-1155.82
TCGA-HZ-8315	TCGA.HZ.8315.01A	PAAD	cancer	TCGA-HZ-8315-01A-11R-2404-07	PAAD	1	299	1	299	NA	NA	1	299	54	FEMALE	WHITE	Stage IIA	[Not Applicable]	5	5	0	0	0.345692	0.617762	1.43209	0.115572	0.622378	NA	5	0.157624	-1156.89
TCGA-Q3-A5QY	TCGA.Q3.A5QY.01A	PAAD	cancer	TCGA-Q3-A5QY-01A-12R-A32O-07	PAAD	0	416	0	416	NA	NA	0	416	58	MALE	WHITE	Stage IIB	[Not Applicable]	0	0	0	0	0.830335	0	0	0.218106	0.554662	NA	0	0.10341	-1160.38
TCGA-FB-AAPY	TCGA.FB.AAPY.01A	PAAD	cancer	TCGA-FB-AAPY-01A-11R-A41B-07	PAAD	1	1059	0	1059	0	1059	0	1059	71	MALE	WHITE	Stage IIB	[Not Applicable]	4	4	0	0	0.414082	0.196993	0.872396	0.202293	0.661013	NA	4	0.12786	-1162.52
TCGA-S4-A8RO	TCGA.S4.A8RO.01A	PAAD	cancer	TCGA-S4-A8RO-01A-12R-A37L-07	PAAD	0	525	0	525	1	291	1	291	75	FEMALE	WHITE	Stage IIB	[Not Applicable]	6	3	3	0	0.117889	0.662262	1.24174	0.359199	0.65191	NA	5	0.0461289	-1162.81
TCGA-FB-AAPQ	TCGA.FB.AAPQ.01A	PAAD	cancer	TCGA-FB-AAPQ-01A-11R-A41B-07	PAAD	1	1130	NA	1130	NA	NA	0	1130	65	MALE	WHITE	Stage IIB	[Not Applicable]	5	5	0	0	0.188004	0.29903	0.924275	0.225597	0.69352	NA	5	0	-1162.9
TCGA-HZ-A9TJ	TCGA.HZ.A9TJ.01A	PAAD	cancer	TCGA-HZ-A9TJ-01A-11R-A41I-07	PAAD	0	603	0	603	NA	NA	1	555	70	MALE	WHITE	Stage IV	[Not Applicable]	19	4	15	1	0.131598	0.68617	2.00133	0.274059	0.616098	NA	16	0.0911523	-1168.76
TCGA-3E-AAAY	TCGA.3E.AAAY.01A	PAAD	cancer	TCGA-3E-AAAY-01A-11R-A38C-07	PAAD	0	2285	0	2285	1	987	1	987	67	MALE	WHITE	Stage IIB	[Not Applicable]	NA	NA	NA	NA	NA	NA	NA	0.17115	0.596985	NA	NA	0.0981285	-1173.96
TCGA-FB-A7DR	TCGA.FB.A7DR.01A	PAAD	cancer	TCGA-FB-A7DR-01A-21R-A33R-07	PAAD	1	353	1	353	0	353	0	353	48	MALE	ASIAN	Stage IIA	[Not Applicable]	15	0	15	0	0.430574	0.357098	0.906479	0.115605	0.634811	NA	14	NA	-1176.78
TCGA-HZ-7919	TCGA.HZ.7919.01A	PAAD	cancer	TCGA-HZ-7919-01A-11R-2156-07	PAAD	1	593	1	593	NA	NA	1	593	52	FEMALE	WHITE	Stage IIB	[Not Applicable]	7	6	1	0	0.267808	0.449423	1.29209	0.224869	0.716468	NA	5	0.189534	-1177.11
TCGA-IB-AAUR	TCGA.IB.AAUR.01A	PAAD	cancer	TCGA-IB-AAUR-01A-21R-A38C-07	PAAD	0	338	0	338	NA	NA	1	318	67	MALE	WHITE	Stage IIB	[Not Applicable]	0	0	0	0	0.710597	0.0265245	0.0265245	0.166869	0.532677	NA	0	0.0956311	-1179.16
TCGA-IB-7887	TCGA.IB.7887.01A	PAAD	cancer	TCGA-IB-7887-01A-11R-2156-07	PAAD	1	110	1	110	NA	NA	0	110	62	FEMALE	WHITE	Stage IIB	[Not Applicable]	8	8	0	0	0.518444	0.167286	0.641262	0.212275	0.82716	NA	7	0.22343	-1182.01
TCGA-HV-A7OL	TCGA.HV.A7OL.01A	PAAD	cancer	TCGA-HV-A7OL-01A-11R-A33R-07	PAAD	0	252	0	252	NA	NA	1	123	70	MALE	ASIAN	Stage IIA	[Not Applicable]	7	6	1	0	0.463939	0.277988	1.33434	0.316659	0.649041	NA	6	0.117183	-1187.65
TCGA-US-A77J	TCGA.US.A77J.01A	PAAD	cancer	NA	PAAD	1	568	1	568	NA	NA	1	568	81	FEMALE	WHITE	Stage IIB	[Not Applicable]	NA	NA	NA	NA	NA	NA	NA	NA	NA	NA	NA	NA	-1194.94
TCGA-2J-AABU	TCGA.2J.AABU.01A	PAAD	cancer	TCGA-2J-AABU-01A-11R-A41B-07	PAAD	1	277	1	277	NA	NA	1	154	56	MALE	WHITE	Stage IIB	[Not Applicable]	8	7	1	0	0.239424	0.335862	0.615747	0.182376	0.559193	NA	7	0.168535	-1206.06
TCGA-HZ-8001	TCGA.HZ.8001.01A	PAAD	cancer	TCGA-HZ-8001-01A-11R-2204-07	PAAD	0	706	0	706	0	706	0	706	69	MALE	WHITE	Stage III	[Not Applicable]	NA	NA	NA	NA	NA	NA	NA	0.177704	0.761612	NA	NA	0.111183	-1207.84
TCGA-HZ-A49H	TCGA.HZ.A49H.01A	PAAD	cancer	TCGA-HZ-A49H-01A-11R-A26U-07	PAAD	0	491	0	491	0	491	0	491	68	FEMALE	WHITE	Stage IIB	[Not Applicable]	0	0	0	0	0.377432	0.0560973	0.224389	0.169972	0.67336	NA	0	0.17719	-1210.68
TCGA-2J-AAB1	TCGA.2J.AAB1.01A	PAAD	cancer	TCGA-2J-AAB1-01A-11R-A41B-07	PAAD	1	66	1	66	0	66	0	66	65	MALE	WHITE	Stage IIB	[Not Applicable]	2	2	0	0	0.23901	0.31177	1.61554	0.220158	0.610431	NA	2	0.113159	-1212.96
TCGA-HZ-7922	TCGA.HZ.7922.01A	PAAD	cancer	TCGA-HZ-7922-01A-11R-2156-07	PAAD	0	4	0	4	NA	NA	0	4	61	FEMALE	WHITE	Stage IIB	[Not Applicable]	25	13	12	1	0.276448	0.280312	1.09322	0.178605	0.803962	NA	20	0.0779162	-1215.28
TCGA-2J-AABO	TCGA.2J.AABO.01A	PAAD	cancer	TCGA-2J-AABO-01A-21R-A41B-07	PAAD	0	440	0	440	NA	NA	1	439	43	MALE	WHITE	Stage IIB	[Not Applicable]	22	18	4	1	0.201504	0.420031	1.70812	0.153398	0.735266	NA	19	0.082019	-1215.86
TCGA-HZ-7925	TCGA.HZ.7925.01A	PAAD	cancer	TCGA-HZ-7925-01A-11R-2156-07	PAAD	1	614	1	614	1	364	1	364	66	MALE	WHITE	Stage IIB	[Not Applicable]	9	7	2	0	0.374341	0.30833	0.5606	0.156944	0.723149	NA	8	0.0710474	-1216.95
TCGA-YH-A8SY	TCGA.YH.A8SY.01A	PAAD	cancer	TCGA-YH-A8SY-01A-11R-A37L-07	PAAD	0	388	0	388	NA	NA	0	388	73	FEMALE	WHITE	[Discrepancy]	[Not Applicable]	7	6	1	0	0.300127	0.604314	1.07128	0.141762	0.631409	NA	7	0.0609021	-1219.55
TCGA-2J-AABF	TCGA.2J.AABF.01A	PAAD	cancer	TCGA-2J-AABF-01A-31R-A41B-07	PAAD	1	691	1	691	NA	NA	1	443	73	MALE	WHITE	Stage IIB	[Not Applicable]	9	6	3	0	0.406121	0.447641	1.17506	0.229143	0.619136	NA	7	0.114039	-1221.69
TCGA-IB-7886	TCGA.IB.7886.01A	PAAD	cancer	TCGA-IB-7886-01A-11R-2156-07	PAAD	1	123	0	123	0	123	0	123	80	MALE	WHITE	Stage IIB	[Not Applicable]	20	16	4	1	0.193599	0.419	1.11733	0.239046	0.74114	NA	17	0.146324	-1221.9
TCGA-IB-7644	TCGA.IB.7644.01A	PAAD	cancer	TCGA-IB-7644-01A-11R-2156-07	PAAD	1	394	1	394	NA	NA	1	306	65	FEMALE	WHITE	Stage IV	[Not Applicable]	6	6	0	1	0.136518	0.232273	0.69682	0.259642	0.615651	NA	4	0.0932211	-1223.1
TCGA-HV-AA8V	TCGA.HV.AA8V.01A	PAAD	cancer	TCGA-HV-AA8V-01A-11R-A41B-07	PAAD	0	920	0	920	NA	NA	1	526	50	MALE	ASIAN	Stage IIB	[Not Applicable]	NA	NA	NA	NA	NA	NA	NA	0.0744927	0.710681	NA	NA	0.105706	-1227.51
TCGA-3A-A9IB	TCGA.3A.A9IB.01A	PAAD	cancer	TCGA-3A-A9IB-01A-21R-A39D-07	PAAD	1	224	NA	224	NA	NA	0	224	69	FEMALE	WHITE	Stage IIB	[Not Applicable]	10	7	3	0	0.308233	0.335395	0.866436	0.149791	0.603679	NA	9	0.0574223	-1228.62
TCGA-IB-AAUS	TCGA.IB.AAUS.01A	PAAD	cancer	TCGA-IB-AAUS-01A-12R-A38C-07	PAAD	0	225	0	225	NA	NA	0	225	84	FEMALE	WHITE	Stage IIB	[Not Applicable]	0	0	0	0	0.629464	0	0.0266357	0.121478	0.575594	NA	0	0.0938175	-1229.5
TCGA-US-A774	TCGA.US.A774.01A	PAAD	cancer	TCGA-US-A774-01A-21R-A32O-07	PAAD	1	695	1	695	NA	NA	1	366	76	FEMALE	WHITE	Stage IIB	[Not Applicable]	0	0	0	0	0.41414	0.195235	0.334689	0.171868	0.688808	NA	0	0.112624	-1239.13
TCGA-YB-A89D	TCGA.YB.A89D.01A	PAAD	cancer	TCGA-YB-A89D-01A-12R-A36G-07	PAAD	0	350	0	350	0	350	0	350	59	MALE	WHITE	Stage IIB	[Not Applicable]	21	5	16	1	0.301144	0.164573	0.603435	0.111292	0.703952	NA	17	0.0785172	-1240.34
TCGA-HV-A5A3	TCGA.HV.A5A3.01A	PAAD	cancer	TCGA-HV-A5A3-01A-11R-A26U-07	PAAD	1	128	0	128	0	128	0	128	50	MALE	ASIAN	Stage IIA	[Not Applicable]	11	5	6	0	0.106819	0.287841	0.892307	0.193393	0.652006	NA	10	0.052946	-1242.64
TCGA-XD-AAUI	TCGA.XD.AAUI.01A	PAAD	cancer	TCGA-XD-AAUI-01A-42R-A41B-07	PAAD	1	366	1	366	NA	NA	1	175	50	FEMALE	WHITE	Stage IIB	[Not Applicable]	7	7	0	0	0.405924	0.222348	0.917187	0.207654	0.738725	NA	7	0.112673	-1245.77
TCGA-2J-AAB8	TCGA.2J.AAB8.01A	PAAD	cancer	TCGA-2J-AAB8-01A-12R-A41B-07	PAAD	0	80	0	80	NA	NA	0	80	71	MALE	WHITE	Stage IIB	[Not Applicable]	9	8	1	0	0.473415	0.394182	1.09808	0.192543	0.693666	NA	8	0.154201	-1249.34
TCGA-IB-AAUW	TCGA.IB.AAUW.01A	PAAD	cancer	NA	PAAD	1	230	1	230	1	185	1	185	63	FEMALE	WHITE	Stage IIB	[Not Applicable]	NA	NA	NA	NA	NA	NA	NA	NA	NA	NA	NA	NA	-1251.37
TCGA-FB-AAPZ	TCGA.FB.AAPZ.01A	PAAD	cancer	TCGA-FB-AAPZ-01A-11R-A41B-07	PAAD	0	716	0	716	1	716	1	716	54	MALE	WHITE	Stage IIB	[Not Applicable]	21	8	13	1	0.124512	0.281038	0.95553	0.176891	0.651498	NA	19	0.164835	-1251.54
TCGA-IB-AAUT	TCGA.IB.AAUT.01A	PAAD	cancer	TCGA-IB-AAUT-01A-11R-A37L-07	PAAD	0	287	0	287	0	287	0	287	65	MALE	WHITE	Stage IIB	[Not Applicable]	0	0	0	0	0.390158	0	0	0.115756	0.492162	NA	0	0.18054	-1252.79
TCGA-2L-AAQL	TCGA.2L.AAQL.01A	PAAD	cancer	TCGA-2L-AAQL-01A-11R-A38C-07	PAAD	1	292	1	292	NA	NA	1	292	82	MALE	WHITE	Stage IIB	[Not Applicable]	21	19	2	1	0.21233	0.396159	1.2413	0.20492	0.531785	NA	18	0.119704	-1253.26
TCGA-IB-7890	TCGA.IB.7890.01A	PAAD	cancer	TCGA-IB-7890-01A-12R-2204-07	PAAD	1	598	1	598	NA	NA	1	519	73	MALE	[Unknown]	Stage IB	[Not Applicable]	19	14	5	1	0.197658	0.511635	1.53491	0.115353	0.739426	NA	18	0.0217694	-1254.11
TCGA-IB-AAUP	TCGA.IB.AAUP.01A	PAAD	cancer	TCGA-IB-AAUP-01A-11R-A37L-07	PAAD	0	431	0	431	0	431	0	431	68	MALE	WHITE	Stage IIB	[Not Applicable]	0	0	0	0	0.684926	0.163811	0.546036	0.170712	0.60176	NA	0	0.0860241	-1259.41
TCGA-US-A77E	TCGA.US.A77E.01A	PAAD	cancer	TCGA-US-A77E-01A-11R-A32O-07	PAAD	1	430	1	430	NA	NA	1	166	73	MALE	WHITE	Stage IIB	[Not Applicable]	5	1	4	0	0.322403	0.414661	1.90744	0.150883	0.536465	NA	5	0.0434295	-1261.71
TCGA-2L-AAQE	TCGA.2L.AAQE.01A	PAAD	cancer	TCGA-2L-AAQE-01A-11R-A39D-07	PAAD	1	684	1	684	NA	NA	1	684	56	MALE	WHITE	Stage IIB	[Not Applicable]	27	8	19	1	0.265807	0.222615	0.946115	0.237594	0.572568	NA	24	0.0959295	-1266.83
TCGA-F2-A8YN	TCGA.F2.A8YN.01A	PAAD	cancer	TCGA-F2-A8YN-01A-11R-A37L-07	PAAD	0	517	0	517	NA	NA	0	517	76	MALE	WHITE	Stage IIA	[Not Applicable]	8	8	0	0	0.254562	0.43824	1.25994	0.217301	0.615104	NA	7	0.047748	-1268.29
TCGA-IB-7897	TCGA.IB.7897.01A	PAAD	cancer	TCGA-IB-7897-01A-21R-2204-07	PAAD	1	486	1	486	NA	NA	1	397	53	FEMALE	WHITE	Stage IIB	[Not Applicable]	0	0	0	0	0.444451	0	0	0.159788	0.699527	NA	0	0.157895	-1270.59
TCGA-HZ-7923	TCGA.HZ.7923.01A	PAAD	cancer	NA	PAAD	0	314	0	314	0	314	0	314	65	MALE	WHITE	Stage IIA	[Not Applicable]	NA	NA	NA	NA	NA	NA	NA	NA	NA	NA	NA	NA	-1281.85
TCGA-IB-A5SS	TCGA.IB.A5SS.01A	PAAD	cancer	TCGA-IB-A5SS-01A-11R-A32O-07	PAAD	1	460	1	460	1	66	1	66	64	FEMALE	WHITE	Stage IIB	[Not Applicable]	7	7	0	0	0.279136	0.245396	0.899785	0.173484	0.713093	NA	5	0.0719022	-1288.56
TCGA-F2-A44H	TCGA.F2.A44H.01A	PAAD	cancer	TCGA-F2-A44H-01A-11R-A26U-07	PAAD	0	586	0	586	0	586	0	586	65	MALE	WHITE	Stage IIA	[Not Applicable]	10	9	1	0	0.251947	0.234417	0.439532	0.159676	0.625641	NA	9	0.0235565	-1296.75
TCGA-IB-AAUV	TCGA.IB.AAUV.01A	PAAD	cancer	NA	PAAD	0	404	0	404	0	404	0	404	49	MALE	WHITE	Stage IIB	[Not Applicable]	NA	NA	NA	NA	NA	NA	NA	NA	NA	NA	NA	NA	-1299.72
TCGA-HZ-8002	TCGA.HZ.8002.01A	PAAD	cancer	TCGA-HZ-8002-01A-11R-2204-07	PAAD	1	366	1	366	NA	NA	1	366	61	MALE	WHITE	Stage IIB	[Not Applicable]	0	0	0	0	0.373869	0.053969	0.134922	0.157759	0.755899	NA	0	0.178868	-1309.11
TCGA-HZ-A49G	TCGA.HZ.A49G.01A	PAAD	cancer	TCGA-HZ-A49G-01A-11R-A26U-07	PAAD	0	660	0	660	NA	NA	0	660	58	FEMALE	WHITE	Stage IIB	[Not Applicable]	0	0	0	0	0.269552	0.231111	0.895553	0.149221	0.656213	NA	0	0.0691499	-1312.36
TCGA-IB-A7M4	TCGA.IB.A7M4.01A	PAAD	cancer	TCGA-IB-A7M4-01A-11R-A36G-07	PAAD	0	483	0	483	0	483	0	483	81	MALE	WHITE	Stage IIB	[Not Applicable]	7	5	2	0	0.328168	0.379823	1.41077	0.336837	0.683309	NA	4	0.225766	-1315.7
TCGA-2L-AAQJ	TCGA.2L.AAQJ.01A	PAAD	cancer	TCGA-2L-AAQJ-01A-12R-A39D-07	PAAD	1	394	1	394	NA	NA	1	394	49	FEMALE	WHITE	Stage III	[Not Applicable]	6	6	0	0	0.326356	0.483247	2.24568	0.234705	0.653237	NA	6	0.0604109	-1319.1
TCGA-HZ-8005	TCGA.HZ.8005.01A	PAAD	cancer	TCGA-HZ-8005-01A-11R-2204-07	PAAD	1	120	1	120	NA	NA	1	120	81	MALE	WHITE	Stage IIB	[Not Applicable]	22	14	8	1	0.337545	0.438545	1.42527	0.23571	0.50983	NA	19	0.0558446	-1321.26
TCGA-3E-AAAZ	TCGA.3E.AAAZ.01A	PAAD	cancer	TCGA-3E-AAAZ-01A-11R-A38C-07	PAAD	1	2182	0	2182	NA	NA	1	1600	71	MALE	WHITE	Stage IIA	[Not Applicable]	9	8	1	0	0.232352	0.238265	1.19132	0.227226	0.690182	NA	8	0.138569	-1328.96
TCGA-IB-7645	TCGA.IB.7645.01A	PAAD	cancer	TCGA-IB-7645-01A-22R-2204-07	PAAD	1	1502	1	1502	NA	NA	1	984	44	FEMALE	[Unknown]	Stage IIB	[Not Applicable]	0	0	0	0	0.579718	0.273309	0.737934	0.167829	0.745141	NA	0	0.154234	-1334.02
TCGA-IB-AAUQ	TCGA.IB.AAUQ.01A	PAAD	cancer	TCGA-IB-AAUQ-01A-22R-A41I-07	PAAD	1	183	1	183	NA	NA	1	107	50	MALE	WHITE	Stage IIB	[Not Applicable]	8	6	2	0	0.283235	0.440948	1.37796	0.14277	0.669719	NA	8	0.0911013	-1343.64
TCGA-IB-7891	TCGA.IB.7891.01A	PAAD	cancer	TCGA-IB-7891-01A-11R-2204-07	PAAD	1	913	1	913	1	525	1	525	49	FEMALE	WHITE	Stage IIB	[Not Applicable]	4	1	3	1	0.40703	0.298685	0.705982	0.20783	0.738136	NA	4	0.0971505	-1346.87
TCGA-IB-7885	TCGA.IB.7885.01A	PAAD	cancer	TCGA-IB-7885-01A-11R-2156-07	PAAD	0	1257	0	1257	0	1257	0	1257	78	FEMALE	WHITE	Stage IIB	[Not Applicable]	8	8	0	0	0.499178	0.464147	0.846385	0.178102	0.828897	NA	6	0.0941065	-1349.73
TCGA-2J-AABA	TCGA.2J.AABA.01A	PAAD	cancer	TCGA-2J-AABA-01A-21R-A41B-07	PAAD	1	607	1	607	NA	NA	1	160	55	MALE	WHITE	Stage IIB	[Not Applicable]	6	6	0	0	0.356085	0.198723	0.851671	0.149897	0.439696	NA	5	0.144149	-1350.63
TCGA-RB-AA9M	TCGA.RB.AA9M.01A	PAAD	cancer	TCGA-RB-AA9M-01A-11R-A39D-07	PAAD	0	286	0	286	NA	NA	1	258	43	MALE	WHITE	Stage IIB	[Not Applicable]	NA	NA	NA	NA	NA	NA	NA	0.158396	0.625576	NA	NA	0.141941	-1351.06
TCGA-H6-A45N	TCGA.H6.A45N.01A	PAAD	cancer	TCGA-H6-A45N-01A-11R-A26U-07	PAAD	1	421	1	421	NA	NA	1	363	88	FEMALE	WHITE	Stage IIB	[Not Applicable]	0	0	0	0	0.395115	0.057059	0.54206	0.101675	0.626382	NA	0	0.140717	-1355.29
TCGA-F2-7273	TCGA.F2.7273.01A	PAAD	cancer	NA	PAAD	1	592	1	592	NA	NA	1	256	54	MALE	BLACK OR AFRICAN AMERICAN	Stage IIB	[Not Applicable]	0	0	0	0	0.413568	0	0	NA	NA	NA	0	NA	-1358.07
TCGA-HZ-A4BK	TCGA.HZ.A4BK.01A	PAAD	cancer	TCGA-HZ-A4BK-01A-11R-A26U-07	PAAD	0	657	0	657	NA	NA	0	657	72	MALE	WHITE	Stage IIB	[Not Applicable]	23	8	15	1	0.282712	0.373658	1.46589	0.166082	0.715877	NA	21	0.141163	-1367.16
TCGA-XN-A8T3	TCGA.XN.A8T3.01A	PAAD	cancer	TCGA-XN-A8T3-01A-11R-A36G-07	PAAD	0	951	0	951	NA	NA	0	951	67	MALE	WHITE	Stage IB	[Not Applicable]	25	21	4	1	0.240043	0.275313	1.07372	0.140555	0.551273	NA	22	0.203378	-1369.08
TCGA-RB-A7B8	TCGA.RB.A7B8.01A	PAAD	cancer	TCGA-RB-A7B8-01A-12R-A33R-07	PAAD	1	466	1	466	1	449	1	449	81	FEMALE	WHITE	Stage IIB	[Not Applicable]	5	0	5	0	0.321095	0.442886	0.941133	0.144389	0.644191	NA	4	0.106491	-1373.9
TCGA-IB-A5ST	TCGA.IB.A5ST.01A	PAAD	cancer	TCGA-IB-A5ST-01A-11R-A32O-07	PAAD	0	635	0	635	0	635	0	635	64	FEMALE	WHITE	Stage IIB	[Not Applicable]	0	0	0	0	0.735074	0	0	0.198743	0.686445	NA	0	0.0618863	-1374.68
TCGA-HZ-A4BH	TCGA.HZ.A4BH.01A	PAAD	cancer	TCGA-HZ-A4BH-01A-11R-A26U-07	PAAD	0	194	0	194	NA	NA	0	194	75	MALE	WHITE	Stage IIB	[Not Applicable]	7	7	0	0	0.39836	0.509466	1.58501	0.181629	0.775336	NA	6	0.118841	-1377.09
TCGA-2J-AABE	TCGA.2J.AABE.01A	PAAD	cancer	TCGA-2J-AABE-01A-12R-A41B-07	PAAD	0	676	0	676	0	676	0	676	73	MALE	WHITE	Stage IIA	[Not Applicable]	5	3	2	0	0.300284	0.351221	0.731711	0.147201	0.648134	NA	5	0.020161	-1382.88
TCGA-3A-A9IX	TCGA.3A.A9IX.01A	PAAD	cancer	TCGA-3A-A9IX-01A-11R-A41B-07	PAAD	0	1037	0	1037	0	1037	0	1037	40	MALE	WHITE	Stage IA	[Not Applicable]	0	0	0	0	0.368822	0	0.52965	0.135335	0.562272	NA	0	0.097437	-1384.78
TCGA-HV-AA8X	TCGA.HV.AA8X.01A	PAAD	cancer	TCGA-HV-AA8X-01A-11R-A39D-07	PAAD	1	532	1	532	NA	NA	1	375	75	FEMALE	ASIAN	Stage IIB	[Not Applicable]	6	5	1	0	0.148331	0.461403	1.26886	0.305542	0.840268	NA	6	0.0432299	-1385.68
TCGA-FB-A4P6	TCGA.FB.A4P6.01A	PAAD	cancer	TCGA-FB-A4P6-01A-12R-A26U-07	PAAD	0	767	0	767	1	620	1	620	54	MALE	WHITE	Stage IIB	[Not Applicable]	NA	NA	NA	NA	NA	NA	NA	0.138786	0.552176	NA	NA	0.18295	-1385.72
TCGA-FB-AAPS	TCGA.FB.AAPS.01A	PAAD	cancer	TCGA-FB-AAPS-01A-12R-A39D-07	PAAD	0	228	0	228	NA	NA	0	228	62	FEMALE	WHITE	Stage IIB	[Not Applicable]	0	0	0	0	0.420364	0.139745	0.810521	0.047221	0.525191	NA	0	0.0968684	-1392.43
TCGA-3A-A9I7	TCGA.3A.A9I7.01A	PAAD	cancer	TCGA-3A-A9I7-01A-21R-A38C-07	PAAD	0	1323	0	1323	NA	NA	1	1309	45	MALE	BLACK OR AFRICAN AMERICAN	Stage IIB	[Not Applicable]	0	0	0	0	0.377682	0.157853	0.210471	0.136515	0.570337	NA	0	0.0936133	-1401.84
TCGA-IB-A5SQ	TCGA.IB.A5SQ.01A	PAAD	cancer	TCGA-IB-A5SQ-01A-11R-A32O-07	PAAD	1	219	1	219	1	197	1	197	56	FEMALE	WHITE	Stage IB	[Not Applicable]	0	0	0	0	0.427354	0.280203	0.980709	0.146479	0.589763	NA	0	0.0600239	-1409.81
TCGA-XD-AAUG	TCGA.XD.AAUG.01A	PAAD	cancer	TCGA-XD-AAUG-01A-61R-A41B-07	PAAD	0	420	0	420	NA	NA	0	420	66	FEMALE	WHITE	Stage IV	[Not Applicable]	1	1	0	0	0.301609	0.0842747	0.36519	0.0456281	0.61554	NA	1	0.0933518	-1412.8
TCGA-FB-A4P5	TCGA.FB.A4P5.01A	PAAD	cancer	TCGA-FB-A4P5-01A-11R-A26U-07	PAAD	1	179	1	179	NA	NA	1	179	69	FEMALE	WHITE	Stage IIB	[Not Applicable]	0	0	0	0	0.630851	0	0.0874006	0.174288	0.750954	NA	0	0.176728	-1430.37
TCGA-F2-7276	TCGA.F2.7276.01A	PAAD	cancer	NA	PAAD	1	216	1	216	NA	NA	1	216	64	MALE	WHITE	Stage IIB	[Not Applicable]	0	0	0	0	0.427179	0	0	NA	NA	NA	0	NA	-1435.87
TCGA-IB-7649	TCGA.IB.7649.01A	PAAD	cancer	TCGA-IB-7649-01A-11R-2156-07	PAAD	1	467	NA	467	NA	NA	1	282	73	FEMALE	[Unknown]	Stage IIB	[Not Applicable]	12	9	3	0	0.327784	0.167168	0.975148	0.195503	0.66762	NA	10	0.0942465	-1438.84
TCGA-IB-7888	TCGA.IB.7888.01A	PAAD	cancer	TCGA-IB-7888-01A-11R-2156-07	PAAD	1	1332	1	1332	NA	NA	1	427	66	FEMALE	BLACK OR AFRICAN AMERICAN	Stage IIA	[Not Applicable]	0	0	0	0	0.542484	0.317528	0.865985	0.204384	0.76201	NA	0	0.0799602	-1455.39
TCGA-RL-AAAS	TCGA.RL.AAAS.01A	PAAD	cancer	NA	PAAD	0	9	0	9	0	9	0	9	60	FEMALE	WHITE	Stage IB	[Not Applicable]	NA	NA	NA	NA	NA	NA	NA	NA	NA	NA	NA	NA	-1465.8
TCGA-2J-AAB9	TCGA.2J.AAB9.01A	PAAD	cancer	TCGA-2J-AAB9-01A-11R-A41B-07	PAAD	1	627	1	627	1	521	1	521	70	FEMALE	WHITE	Stage IIB	[Not Applicable]	0	0	0	0	0.346996	0.25418	0.338906	0.169545	0.679727	NA	0	0.148162	-1479.97
TCGA-HZ-A77Q	TCGA.HZ.A77Q.01A	PAAD	cancer	TCGA-HZ-A77Q-01A-11R-A36G-07	PAAD	0	33	0	33	NA	NA	0	33	55	FEMALE	WHITE	Stage IIB	[Not Applicable]	4	4	0	0	0.505762	0.354047	1.19831	0.102257	0.623031	NA	4	0.112973	-1490.44
TCGA-2J-AABR	TCGA.2J.AABR.01A	PAAD	cancer	TCGA-2J-AABR-01A-11R-A41B-07	PAAD	0	438	0	438	NA	NA	1	327	60	FEMALE	WHITE	Stage IIA	[Not Applicable]	NA	NA	NA	NA	NA	NA	NA	0.151691	0.648359	NA	NA	0.185638	-1496.51
TCGA-HZ-A77P	TCGA.HZ.A77P.01A	PAAD	cancer	TCGA-HZ-A77P-01A-11R-A33R-07	PAAD	0	330	0	330	0	330	0	330	77	MALE	WHITE	Stage IIB	[Not Applicable]	4	2	2	0	0.302417	0.307208	1.11712	0.137045	0.589738	NA	3	0.112192	-1504.52
TCGA-HV-A5A5	TCGA.HV.A5A5.01A	PAAD	cancer	TCGA-HV-A5A5-01A-11R-A26U-07	PAAD	0	289	0	289	0	289	0	289	61	FEMALE	ASIAN	Stage IIB	[Not Applicable]	NA	NA	NA	NA	NA	NA	NA	0.168703	0.577111	NA	NA	0.0301803	-1507.75
TCGA-XN-A8T5	TCGA.XN.A8T5.01A	PAAD	cancer	TCGA-XN-A8T5-01A-12R-A36G-07	PAAD	0	720	0	720	NA	NA	1	242	53	FEMALE	WHITE	Stage IB	[Not Applicable]	0	0	0	0	0.632369	0.136149	0.190609	0.12737	0.570736	NA	0	0.132861	-1511.24
TCGA-2J-AABT	TCGA.2J.AABT.01A	PAAD	cancer	TCGA-2J-AABT-01A-11R-A41B-07	PAAD	0	319	0	319	NA	NA	0	319	72	FEMALE	WHITE	Stage IIB	[Not Applicable]	8	5	3	0	0.344978	0.160492	0.668716	0.136038	0.609139	NA	5	0.0765595	-1553.5
TCGA-P8-A5KC	TCGA.P8.A5KC.11A.11R.A35K.07	PCPG	NT	TCGA-P8-A5KC-01A-11R-A35K-07	PCPG	0	883	0	883	0	883	0	883	48	MALE	WHITE	[Not Available]	[Not Available]	0	0	0	0	0.160338	0.0959572	0.2239	0.19701	0.497507	PCPG.Wnt-altered	0	0.126696	NA
TCGA-P8-A5KD	TCGA.P8.A5KD.11A.11R.A35K.07	PCPG	NT	TCGA-P8-A5KD-01A-11R-A35K-07	PCPG	0	123	0	123	NA	NA	0	123	35	FEMALE	WHITE	[Not Available]	[Not Available]	9	5	4	0	0.128999	0.0932347	0.186469	0.294056	0.221803	PCPG.Kinase signaling	8	0.204668	NA
TCGA-SQ-A6I4	TCGA.SQ.A6I4.11A.11R.A35L.07	PCPG	NT	TCGA-SQ-A6I4-01A-11R-A35L-07	PCPG	0	43	0	43	NA	NA	0	43	53	MALE	WHITE	[Not Available]	[Not Available]	2	2	0	0	0.376022	0.062081	0.124162	0.200089	0.400509	PCPG.Cortical admixture	2	0.0559499	NA
TCGA-RW-A67V	TCGA.RW.A67V.01A.11R.A35K.07	PCPG	cancer	TCGA-RW-A67V-01A-11R-A35K-07	PCPG	0	2643	0	2643	NA	NA	1	551	44	FEMALE	WHITE	[Not Available]	[Not Available]	1	1	0	0	0.0429246	0.0311668	0.311668	0.299697	0.253249	PCPG.Wnt-altered	1	0.0916522	3998.5
TCGA-WB-A80V	TCGA.WB.A80V.01A.12R.A35L.07	PCPG	cancer	TCGA-WB-A80V-01A-12R-A35L-07	PCPG	0	887	0	887	0	887	0	887	63	FEMALE	WHITE	[Not Available]	[Not Available]	8	8	0	0	0.0561885	0.0926305	0.432276	0.392373	0.229733	PCPG.Kinase signaling	7	0.170883	2955.03
TCGA-S7-A7WL	TCGA.S7.A7WL.01A.11R.A35L.07	PCPG	cancer	TCGA-S7-A7WL-01A-11R-A35L-07	PCPG	0	961	0	961	0	961	0	961	59	MALE	WHITE	[Not Available]	[Not Available]	8	4	4	1	0.0929409	0.094703	0.284109	0.333395	0.32522	PCPG.Kinase signaling	7	0.188413	2899.32
TCGA-QR-A70R	TCGA.QR.A70R.01A.11R.A35K.07	PCPG	cancer	TCGA-QR-A70R-01A-11R-A35K-07	PCPG	0	432	0	432	0	432	0	432	43	MALE	WHITE	[Not Available]	[Not Available]	NA	NA	NA	NA	NA	NA	NA	0.217823	0.267163	PCPG.Wnt-altered	NA	0.0973024	2664.49
TCGA-SP-A6QC	TCGA.SP.A6QC.01A.11R.A35L.07	PCPG	cancer	TCGA-SP-A6QC-01A-11R-A35L-07	PCPG	0	3491	0	3491	0	3491	0	3491	46	MALE	WHITE	[Not Available]	[Not Available]	5	3	2	0	0.212705	0.0300763	0.180458	0.329195	0.313357	PCPG.Kinase signaling	4	0.148582	2534.75
TCGA-QR-A70K	TCGA.QR.A70K.01A.12R.A35K.07	PCPG	cancer	TCGA-QR-A70K-01A-12R-A35K-07	PCPG	0	274	0	274	0	274	0	274	61	MALE	WHITE	[Not Available]	[Not Available]	11	8	3	0	0.0556208	0.181536	0.665633	0.322295	0.184433	PCPG.Kinase signaling	9	0.0349565	2534.7
TCGA-RW-A67W	TCGA.RW.A67W.01A.11R.A35K.07	PCPG	cancer	TCGA-RW-A67W-01A-11R-A35K-07	PCPG	0	604	0	604	0	604	0	604	46	FEMALE	WHITE	[Not Available]	[Not Available]	2	2	0	0	0.117356	0.0294819	0.235855	0.272361	0.177808	PCPG.Kinase signaling	1	0.107329	2351.16
TCGA-P8-A6RX	TCGA.P8.A6RX.01A.11R.A35K.07	PCPG	cancer	TCGA-P8-A6RX-01A-11R-A35K-07	PCPG	0	540	0	540	NA	NA	0	540	65	MALE	WHITE	[Not Available]	[Not Available]	6	4	2	0	0.107868	0.0626155	0.594847	0.165251	0.310523	PCPG.Pseudohypoxia	6	0.0840304	2276.96
TCGA-WB-A81I	TCGA.WB.A81I.01A.11R.A35L.07	PCPG	cancer	TCGA-WB-A81I-01A-11R-A35L-07	PCPG	0	679	0	679	0	679	0	679	64	MALE	WHITE	[Not Available]	[Not Available]	1	1	0	0	0.0498832	0.128852	0.257703	0.282649	0.343345	PCPG.Pseudohypoxia	1	0.0274274	2271.14
TCGA-QT-A5XN	TCGA.QT.A5XN.01A.11R.A35K.07	PCPG	cancer	TCGA-QT-A5XN-01A-11R-A35K-07	PCPG	0	766	0	766	0	766	0	766	51	FEMALE	BLACK OR AFRICAN AMERICAN	[Not Available]	[Not Available]	6	5	1	0	0.0441992	0.184221	0.276332	0.285745	0.339451	PCPG.Kinase signaling	6	0.180734	2240.53
TCGA-WB-A81S	TCGA.WB.A81S.01A.11R.A35L.07	PCPG	cancer	TCGA-WB-A81S-01A-11R-A35L-07	PCPG	0	723	0	723	0	723	0	723	59	FEMALE	WHITE	[Not Available]	[Not Available]	12	12	0	1	0.0999637	0.127929	0.223876	0.178932	0.223749	PCPG.Kinase signaling	10	0.0576114	2190.6
TCGA-WB-A820	TCGA.WB.A820.01A.11R.A35L.07	PCPG	cancer	NA	PCPG	1	309	1	309	NA	NA	1	309	40	MALE	WHITE	[Not Available]	[Not Available]	NA	NA	NA	NA	NA	NA	NA	NA	NA	NA	NA	NA	2068.81
TCGA-RW-A681	TCGA.RW.A681.01A.11R.A35K.07	PCPG	cancer	TCGA-RW-A681-01A-11R-A35K-07	PCPG	0	1141	0	1141	0	1141	0	1141	56	MALE	WHITE	[Not Available]	[Not Available]	21	3	18	1	0.0280084	0.15269	0.488607	0.386131	0.107021	PCPG.Pseudohypoxia	19	0.199341	2011.99
TCGA-S7-A7WT	TCGA.S7.A7WT.01A.12R.A35L.07	PCPG	cancer	TCGA-S7-A7WT-01A-12R-A35L-07	PCPG	0	1301	0	1301	0	1301	0	1301	74	MALE	WHITE	[Not Available]	[Not Available]	3	3	0	0	0.30134	0.2083	0.416599	0.272324	0.334792	PCPG.Wnt-altered	3	0.0388065	2005.9
TCGA-WB-A80Y	TCGA.WB.A80Y.01A.11R.A35L.07	PCPG	cancer	TCGA-WB-A80Y-01A-11R-A35L-07	PCPG	1	596	0	596	0	596	0	596	59	FEMALE	WHITE	[Not Available]	[Not Available]	2	2	0	0	0.0711869	0.0309863	0.185918	0.293422	0.284948	PCPG.Wnt-altered	1	0.137862	1949.44
TCGA-WB-A81Q	TCGA.WB.A81Q.01A.11R.A35L.07	PCPG	cancer	TCGA-WB-A81Q-01A-11R-A35L-07	PCPG	1	755	1	755	NA	NA	1	755	44	MALE	WHITE	[Not Available]	[Not Available]	7	5	2	0	0.0756982	0.149424	0.418387	0.339983	0.266387	PCPG.Kinase signaling	6	0.109876	1763.12
TCGA-QR-A708	TCGA.QR.A708.01A.11R.A35K.07	PCPG	cancer	TCGA-QR-A708-01A-11R-A35K-07	PCPG	0	35	0	35	0	35	0	35	44	FEMALE	WHITE	[Not Available]	[Not Available]	NA	NA	NA	NA	NA	NA	NA	0.292721	0.217194	PCPG.Wnt-altered	NA	0.171893	1712.59
TCGA-S7-A7WP	TCGA.S7.A7WP.01A.11R.A35L.07	PCPG	cancer	TCGA-S7-A7WP-01A-11R-A35L-07	PCPG	0	944	0	944	0	944	0	944	25	FEMALE	WHITE	[Not Available]	[Not Available]	6	5	1	0	0.124544	0.0309574	0.0619148	0.218517	0.297455	PCPG.Pseudohypoxia	5	0.0577297	1708.92
TCGA-S7-A7X1	TCGA.S7.A7X1.01A.11R.A35L.07	PCPG	cancer	TCGA-S7-A7X1-01A-11R-A35L-07	PCPG	0	576	0	576	0	576	0	576	23	MALE	WHITE	[Not Available]	[Not Available]	6	6	0	0	0.11017	0.0300105	0.180063	0.198041	0.319649	PCPG.Pseudohypoxia	6	0.0543918	1690.43
TCGA-QT-A5XJ	TCGA.QT.A5XJ.01A.11R.A35K.07	PCPG	cancer	TCGA-QT-A5XJ-01A-11R-A35K-07	PCPG	0	1102	0	1102	NA	NA	1	77	42	FEMALE	BLACK OR AFRICAN AMERICAN	[Not Available]	[Not Available]	3	3	0	0	0.047335	0.21013	0.600372	0.378657	0.29526	PCPG.Pseudohypoxia	3	0	1626.64
TCGA-WB-A818	TCGA.WB.A818.01A.11R.A35L.07	PCPG	cancer	TCGA-WB-A818-01A-11R-A35L-07	PCPG	0	1288	0	1288	0	1288	0	1288	37	MALE	WHITE	[Not Available]	[Not Available]	3	3	0	0	0.129286	0	0.225889	0.304469	0.410372	PCPG.Kinase signaling	3	0.140875	1622.3
TCGA-QR-A70T	TCGA.QR.A70T.01A.11R.A35K.07	PCPG	cancer	TCGA-QR-A70T-01A-11R-A35K-07	PCPG	0	267	0	267	0	267	0	267	40	FEMALE	BLACK OR AFRICAN AMERICAN	[Not Available]	[Not Available]	NA	NA	NA	NA	NA	NA	NA	0.261705	0.112772	PCPG.Pseudohypoxia	NA	0.170922	1584.88
TCGA-SR-A6MU	TCGA.SR.A6MU.01A.11R.A35L.07	PCPG	cancer	TCGA-SR-A6MU-01A-11R-A35L-07	PCPG	0	3362	0	3362	0	3362	0	3362	49	FEMALE	WHITE	[Not Available]	[Not Available]	4	2	2	0	0.0832874	0.0634123	0.285355	0.267236	0.375036	PCPG.Cortical admixture	4	0.0477739	1574.76
TCGA-QT-A5XO	TCGA.QT.A5XO.01A.11R.A35K.07	PCPG	cancer	TCGA-QT-A5XO-01A-11R-A35K-07	PCPG	0	70	0	70	0	70	0	70	63	FEMALE	BLACK OR AFRICAN AMERICAN	[Not Available]	[Not Available]	2	2	0	0	0.0748329	0.158296	0.601526	0.269422	0.27944	PCPG.Kinase signaling	1	0.112592	1564.84
TCGA-RT-A6Y9	TCGA.RT.A6Y9.01A.12R.A35K.07	PCPG	cancer	TCGA-RT-A6Y9-01A-12R-A35K-07	PCPG	0	3293	0	3293	0	3293	1	3282	50	FEMALE	WHITE	[Not Available]	[Not Available]	2	2	0	0	0.0838473	0.0640366	0.128073	0.2412	0.367976	PCPG.Pseudohypoxia	2	0.181594	1537.31
TCGA-QR-A70N	TCGA.QR.A70N.01A.12R.A35K.07	PCPG	cancer	TCGA-QR-A70N-01A-12R-A35K-07	PCPG	0	43	0	43	0	43	0	43	32	MALE	BLACK OR AFRICAN AMERICAN	[Not Available]	[Not Available]	27	7	20	1	0.109232	0.0311262	0.404641	0.170531	0.220052	PCPG.Pseudohypoxia	22	0.0914962	1531.8
TCGA-QT-A7U0	TCGA.QT.A7U0.01A.11R.A35K.07	PCPG	cancer	TCGA-QT-A7U0-01A-11R-A35K-07	PCPG	0	398	0	398	0	398	0	398	56	MALE	WHITE	[Not Available]	[Not Available]	4	2	2	0	0.192423	0.0912491	0.0912491	0.250665	0.142358	PCPG.Pseudohypoxia	4	0.0849341	1520.94
TCGA-SR-A6MQ	TCGA.SR.A6MQ.01A.11R.A35L.07	PCPG	cancer	TCGA-SR-A6MQ-01A-11R-A35L-07	PCPG	0	2087	0	2087	0	2087	0	2087	61	FEMALE	ASIAN	[Not Available]	[Not Available]	5	5	0	0	0.104155	0.0940215	0.156702	0.257613	0.182557	PCPG.Kinase signaling	4	0.106507	1500.4
TCGA-QR-A70E	TCGA.QR.A70E.01A.11R.A35K.07	PCPG	cancer	TCGA-QR-A70E-01A-11R-A35K-07	PCPG	0	192	0	192	0	192	0	192	31	FEMALE	WHITE	[Not Available]	[Not Available]	3	3	0	0	0.0485295	0.062857	0.188571	0.31386	0.120034	PCPG.Pseudohypoxia	2	0.0574542	1492.86
TCGA-RW-A68G	TCGA.RW.A68G.01A.11R.A35K.07	PCPG	cancer	TCGA-RW-A68G-01A-11R-A35K-07	PCPG	0	1274	0	1274	0	1274	0	1274	49	MALE	WHITE	[Not Available]	[Not Available]	3	3	0	0	0.0710686	0	0.122509	0.201951	0.344923	PCPG.Cortical admixture	3	0.0666516	1390.37
TCGA-QR-A6GZ	TCGA.QR.A6GZ.05A.11R.A35K.07	PCPG	cancer	TCGA-QR-A6GZ-01A-11R-A35K-07	PCPG	0	928	0	928	0	928	0	928	31	MALE	WHITE	[Not Available]	[Not Available]	23	4	19	1	0.0946388	0.061316	0.122632	0.158945	0.218106	PCPG.Pseudohypoxia	21	0.0536831	1377.07
TCGA-RW-A688	TCGA.RW.A688.01A.11R.A35K.07	PCPG	cancer	TCGA-RW-A688-01A-11R-A35K-07	PCPG	0	37	0	37	0	37	1	27	69	FEMALE	WHITE	[Not Available]	[Not Available]	4	2	2	0	0.0469033	0.1276	0.318999	0.385642	0.173523	PCPG.Kinase signaling	4	0.0810225	1363.79
TCGA-S7-A7WU	TCGA.S7.A7WU.01A.11R.A35L.07	PCPG	cancer	TCGA-S7-A7WU-01A-11R-A35L-07	PCPG	0	928	0	928	0	928	0	928	63	FEMALE	WHITE	[Not Available]	[Not Available]	2	2	0	0	0.0540732	0.0634559	0	0.205914	0.221441	PCPG.Pseudohypoxia	2	0.141439	1357.33
TCGA-RW-A67Y	TCGA.RW.A67Y.01A.11R.A35K.07	PCPG	cancer	TCGA-RW-A67Y-01A-11R-A35K-07	PCPG	0	216	0	216	0	216	0	216	43	FEMALE	WHITE	[Not Available]	[Not Available]	5	5	0	0	0.027125	0.122217	0.183325	0.358639	0.229337	PCPG.Kinase signaling	4	0.00403801	1322.11
TCGA-P7-A5NX	TCGA.P7.A5NX.01A.11R.A35K.07	PCPG	cancer	TCGA-P7-A5NX-01A-11R-A35K-07	PCPG	0	818	0	818	0	818	0	818	78	FEMALE	WHITE	[Not Available]	[Not Available]	NA	NA	NA	NA	NA	NA	NA	0.259375	0.324836	NA	NA	0.0979052	1320
TCGA-RT-A6YA	TCGA.RT.A6YA.01A.12R.A35K.07	PCPG	cancer	TCGA-RT-A6YA-01A-12R-A35K-07	PCPG	0	1540	0	1540	0	1540	0	1540	71	FEMALE	WHITE	[Not Available]	[Not Available]	13	12	1	1	0.0679536	0.0927382	0.587342	0.212715	0.390422	PCPG.Kinase signaling	12	0.0552763	1311.49
TCGA-WB-A81P	TCGA.WB.A81P.01A.11R.A35L.07	PCPG	cancer	TCGA-WB-A81P-01A-11R-A35L-07	PCPG	0	395	0	395	0	395	0	395	73	FEMALE	WHITE	[Not Available]	[Not Available]	2	2	0	0	0.107874	0.0931447	0.52782	0.259959	0.24944	PCPG.Kinase signaling	2	0.195321	1297.43
TCGA-QR-A6GY	TCGA.QR.A6GY.01A.11R.A35K.07	PCPG	cancer	TCGA-QR-A6GY-01A-11R-A35K-07	PCPG	0	32	0	32	0	32	0	32	37	FEMALE	WHITE	[Not Available]	[Not Available]	5	4	1	0	0.05095	0.118467	0.325783	0.275949	0.430196	PCPG.Wnt-altered	5	0.0659444	1266.7
TCGA-WB-A80M	TCGA.WB.A80M.01A.11R.A35L.07	PCPG	cancer	TCGA-WB-A80M-01A-11R-A35L-07	PCPG	0	136	0	136	0	136	0	136	63	MALE	WHITE	[Not Available]	[Not Available]	3	3	0	0	0.0391414	0.0632991	0.189897	0.278085	0.241014	PCPG.Wnt-altered	3	0.0471971	1260.62
TCGA-W2-A7HB	TCGA.W2.A7HB.01A.11R.A35L.07	PCPG	cancer	TCGA-W2-A7HB-01A-11R-A35L-07	PCPG	0	604	0	604	0	604	0	604	24	MALE	WHITE	[Not Available]	[Not Available]	6	6	0	1	0.0569354	0.123753	0.247505	0.328734	0.252054	PCPG.Kinase signaling	4	0.0471814	1259.72
TCGA-WB-A81E	TCGA.WB.A81E.01A.11R.A35L.07	PCPG	cancer	TCGA-WB-A81E-01A-11R-A35L-07	PCPG	0	1476	0	1476	1	887	1	887	47	FEMALE	WHITE	[Not Available]	[Not Available]	3	3	0	0	0.0982919	0.0596507	0.477206	0.328337	0.305495	PCPG.Pseudohypoxia	3	0.0972184	1251.03
TCGA-P7-A5NY	TCGA.P7.A5NY.01A.12R.A35K.07	PCPG	cancer	TCGA-P7-A5NY-01A-12R-A35K-07	PCPG	0	957	0	957	0	957	0	957	21	FEMALE	WHITE	[Not Available]	[Not Available]	2	1	1	0	0.0637665	0	0.18263	0.323935	0.26825	PCPG.Kinase signaling	2	0.0355854	1209.86
TCGA-W2-A7HF	TCGA.W2.A7HF.01A.11R.A35L.07	PCPG	cancer	TCGA-W2-A7HF-01A-11R-A35L-07	PCPG	0	538	0	538	0	538	0	538	28	FEMALE	BLACK OR AFRICAN AMERICAN	[Not Available]	[Not Available]	6	6	0	0	0.0408441	0	0.124075	0.262028	0.227429	PCPG.Kinase signaling	4	0.10819	1190.07
TCGA-RW-A689	TCGA.RW.A689.01A.11R.A35K.07	PCPG	cancer	TCGA-RW-A689-01A-11R-A35K-07	PCPG	0	828	0	828	0	828	0	828	58	MALE	WHITE	[Not Available]	[Not Available]	5	5	0	0	0.111324	0.09336	0.28008	0.260811	0.360902	PCPG.Kinase signaling	5	0.0731072	1180.89
TCGA-WB-A81N	TCGA.WB.A81N.01A.11R.A35L.07	PCPG	cancer	TCGA-WB-A81N-01A-11R-A35L-07	PCPG	0	1887	0	1887	0	1887	0	1887	28	FEMALE	WHITE	[Not Available]	[Not Available]	4	3	1	0	0.100878	0.0634125	0.0951187	0.265983	0.281568	PCPG.Kinase signaling	3	0.0902713	1155.59
TCGA-SQ-A6I6	TCGA.SQ.A6I6.01A.11R.A35L.07	PCPG	cancer	TCGA-SQ-A6I6-01A-11R-A35L-07	PCPG	0	3	0	3	NA	NA	0	3	39	MALE	WHITE	[Not Available]	[Not Available]	6	6	0	0	0.0662766	0.115538	0.346614	0.324352	0.207922	PCPG.Kinase signaling	5	0.0322583	1151.82
TCGA-SR-A6MV	TCGA.SR.A6MV.01A.11R.A35L.07	PCPG	cancer	TCGA-SR-A6MV-01A-11R-A35L-07	PCPG	0	3682	0	3682	NA	NA	0	3682	35	FEMALE	WHITE	[Not Available]	[Not Available]	10	9	1	1	0.071591	0.0312866	0.219006	0.249868	0.118413	PCPG.Pseudohypoxia	7	0.12269	1138.49
TCGA-QT-A5XM	TCGA.QT.A5XM.01A.11R.A35K.07	PCPG	cancer	TCGA-QT-A5XM-01A-11R-A35K-07	PCPG	0	22	0	22	0	22	0	22	43	MALE	WHITE	[Not Available]	[Not Available]	4	3	1	0	0.245196	0.0937753	0.156292	0.269714	0.431427	PCPG.Kinase signaling	4	0.0337108	1109.27
TCGA-RX-A8JQ	TCGA.RX.A8JQ.01A.11R.A35L.07	PCPG	cancer	TCGA-RX-A8JQ-01A-11R-A35L-07	PCPG	0	611	0	611	0	611	0	611	44	MALE	WHITE	[Not Available]	[Not Available]	3	1	2	0	0.0970598	0.0304043	0.273639	0.236839	0.263425	PCPG.Kinase signaling	3	0.209807	1109.19
TCGA-QR-A700	TCGA.QR.A700.01A.11R.A35K.07	PCPG	cancer	TCGA-QR-A700-01A-11R-A35K-07	PCPG	0	978	0	978	NA	NA	1	606	67	MALE	WHITE	[Not Available]	[Not Available]	25	11	14	1	0.0812044	0.187525	1.03139	0.29617	0.287905	PCPG.Wnt-altered	21	0.104034	1105.39
TCGA-S7-A7WN	TCGA.S7.A7WN.01A.12R.A35L.07	PCPG	cancer	TCGA-S7-A7WN-01A-12R-A35L-07	PCPG	0	1133	0	1133	0	1133	0	1133	40	MALE	WHITE	[Not Available]	[Not Available]	4	2	2	0	0.163578	0.0926314	0.154386	0.273166	0.340357	PCPG.Kinase signaling	3	0.0344806	1104.74
TCGA-SP-A6QI	TCGA.SP.A6QI.01A.12R.A35L.07	PCPG	cancer	TCGA-SP-A6QI-01A-12R-A35L-07	PCPG	0	3347	0	3347	0	3347	0	3347	47	MALE	WHITE	[Not Available]	[Not Available]	3	3	0	0	0.0687447	0.0312169	0.0936506	0.298777	0.255806	PCPG.Kinase signaling	3	0.087336	1104.17
TCGA-WB-A81W	TCGA.WB.A81W.01A.11R.A35L.07	PCPG	cancer	TCGA-WB-A81W-01A-11R-A35L-07	PCPG	0	2379	0	2379	0	2379	0	2379	41	MALE	WHITE	[Not Available]	[Not Available]	7	6	1	0	0.0997627	0.188156	0.282234	0.316319	0.305865	PCPG.Kinase signaling	6	0.156961	1096.88
TCGA-WB-A81M	TCGA.WB.A81M.01A.11R.A35L.07	PCPG	cancer	TCGA-WB-A81M-01A-11R-A35L-07	PCPG	0	1394	0	1394	0	1394	0	1394	42	FEMALE	WHITE	[Not Available]	[Not Available]	2	2	0	0	0.0357675	0.0932181	0.248582	0.341943	0.252792	PCPG.Wnt-altered	1	0.0796609	1088.54
TCGA-QR-A703	TCGA.QR.A703.01A.11R.A35K.07	PCPG	cancer	TCGA-QR-A703-01A-11R-A35K-07	PCPG	0	1167	0	1167	0	1167	1	0	23	MALE	WHITE	[Not Available]	[Not Available]	NA	NA	NA	NA	NA	NA	NA	0.200131	0.206885	PCPG.Pseudohypoxia	NA	0.036076	1073.47
TCGA-SP-A6QF	TCGA.SP.A6QF.01A.12R.A35L.07	PCPG	cancer	TCGA-SP-A6QF-01A-12R-A35L-07	PCPG	0	2513	0	2513	0	2513	1	588	48	MALE	ASIAN	[Not Available]	[Not Available]	5	4	1	0	0.176531	0.125885	0.314712	0.288356	0.346121	PCPG.Kinase signaling	4	0.217151	1072.36
TCGA-QR-A6ZZ	TCGA.QR.A6ZZ.01A.11R.A35K.07	PCPG	cancer	TCGA-QR-A6ZZ-01A-11R-A35K-07	PCPG	0	48	0	48	0	48	0	48	30	FEMALE	WHITE	[Not Available]	[Not Available]	NA	NA	NA	NA	NA	NA	NA	0.212569	0.313331	PCPG.Pseudohypoxia	NA	0.0225142	1041.6
TCGA-QT-A5XP	TCGA.QT.A5XP.01A.11R.A35K.07	PCPG	cancer	TCGA-QT-A5XP-01A-11R-A35K-07	PCPG	0	134	0	134	0	134	0	134	57	FEMALE	BLACK OR AFRICAN AMERICAN	[Not Available]	[Not Available]	4	2	2	0	0.227624	0.128013	0.384038	0.226392	0.308912	PCPG.Kinase signaling	2	0.0232269	1019.1
TCGA-SR-A6MS	TCGA.SR.A6MS.01A.11R.A35L.07	PCPG	cancer	TCGA-SR-A6MS-01A-11R-A35L-07	PCPG	0	2492	0	2492	0	2492	0	2492	35	FEMALE	WHITE	[Not Available]	[Not Available]	6	2	4	0	0.0900421	0.0888451	0.11846	0.265281	0.327803	PCPG.Wnt-altered	5	0.0403121	1018.19
TCGA-QR-A6GS	TCGA.QR.A6GS.01A.11R.A35K.07	PCPG	cancer	TCGA-QR-A6GS-01A-11R-A35K-07	PCPG	0	38	0	38	0	38	0	38	51	FEMALE	WHITE	[Not Available]	[Not Available]	2	2	0	0	0.108315	0.0624343	0.249737	0.235299	0.270467	PCPG.Kinase signaling	2	0.216764	1014.37
TCGA-QR-A6GO	TCGA.QR.A6GO.01A.11R.A35K.07	PCPG	cancer	TCGA-QR-A6GO-01A-11R-A35K-07	PCPG	0	1065	0	1065	0	1065	0	1065	43	MALE	WHITE	[Not Available]	[Not Available]	6	5	1	0	0.112295	0.0296603	0.326263	0.274967	0.279151	PCPG.Kinase signaling	4	0.105613	1005.76
TCGA-RW-A684	TCGA.RW.A684.01A.12R.A35K.07	PCPG	cancer	TCGA-RW-A684-01A-12R-A35K-07	PCPG	0	32	0	32	0	32	0	32	64	FEMALE	WHITE	[Not Available]	[Not Available]	3	2	1	0	0.19882	0.18435	0.30725	0.284654	0.215687	PCPG.Kinase signaling	3	0.0819685	1004.22
TCGA-WB-A821	TCGA.WB.A821.01A.11R.A35L.07	PCPG	cancer	TCGA-WB-A821-01A-11R-A35L-07	PCPG	0	2832	0	2832	0	2832	0	2832	73	FEMALE	WHITE	[Not Available]	[Not Available]	25	14	11	1	0.0712494	0.122235	0.641736	0.257067	0.213095	PCPG.Pseudohypoxia	22	0.0621561	994.403
TCGA-SR-A6MP	TCGA.SR.A6MP.01A.11R.A35L.07	PCPG	cancer	TCGA-SR-A6MP-01A-11R-A35L-07	PCPG	0	1558	0	1558	0	1558	0	1558	30	FEMALE	WHITE	[Not Available]	[Not Available]	6	6	0	0	0.120462	0.151324	0.544765	0.251875	0.229978	PCPG.Kinase signaling	4	0.0968553	985.556
TCGA-WB-A81R	TCGA.WB.A81R.01A.11R.A35L.07	PCPG	cancer	TCGA-WB-A81R-01A-11R-A35L-07	PCPG	0	49	0	49	0	49	0	49	55	FEMALE	WHITE	[Not Available]	[Not Available]	5	5	0	0	0.0886421	0.0944527	0.157421	0.332281	0.289352	PCPG.Kinase signaling	4	0.170039	960.381
TCGA-S7-A7WM	TCGA.S7.A7WM.01A.12R.A35L.07	PCPG	cancer	TCGA-S7-A7WM-01A-12R-A35L-07	PCPG	0	1112	0	1112	0	1112	0	1112	76	MALE	WHITE	[Not Available]	[Not Available]	4	4	0	1	0.11506	0.0322572	0.419344	0.175619	0.367522	PCPG.Kinase signaling	3	0.0893784	955.592
TCGA-QR-A70W	TCGA.QR.A70W.01A.12R.A35K.07	PCPG	cancer	TCGA-QR-A70W-01A-12R-A35K-07	PCPG	0	1271	0	1271	0	1271	0	1271	40	MALE	WHITE	[Not Available]	[Not Available]	5	4	1	0	0.0537114	0.0315743	0.126297	0.321413	0.135976	PCPG.Kinase signaling	4	0.216303	955.044
TCGA-P7-A5NY	TCGA.P7.A5NY.05A.11R.A35K.07	PCPG	cancer	TCGA-P7-A5NY-01A-12R-A35K-07	PCPG	0	957	0	957	0	957	0	957	21	FEMALE	WHITE	[Not Available]	[Not Available]	2	1	1	0	0.0637665	0	0.18263	0.323935	0.26825	PCPG.Kinase signaling	2	0.0355854	948.955
TCGA-W2-A7HD	TCGA.W2.A7HD.01A.11R.A35L.07	PCPG	cancer	TCGA-W2-A7HD-01A-11R-A35L-07	PCPG	0	561	0	561	0	561	0	561	76	FEMALE	WHITE	[Not Available]	[Not Available]	4	4	0	0	0.0575902	0.0619997	0.340998	0.301127	0.15927	PCPG.Kinase signaling	3	0.221224	919.817
TCGA-QR-A6H2	TCGA.QR.A6H2.01A.11R.A35K.07	PCPG	cancer	TCGA-QR-A6H2-01A-11R-A35K-07	PCPG	0	302	0	302	0	302	0	302	33	MALE	ASIAN	[Not Available]	[Not Available]	1	1	0	0	0.0806949	0.0634538	0.222088	0.301389	0.332968	PCPG.Wnt-altered	0	0.134292	916.853
TCGA-QR-A707	TCGA.QR.A707.01A.11R.A35K.07	PCPG	cancer	TCGA-QR-A707-01A-11R-A35K-07	PCPG	0	398	0	398	0	398	0	398	43	FEMALE	WHITE	[Not Available]	[Not Available]	NA	NA	NA	NA	NA	NA	NA	0.331803	0.20892	PCPG.Kinase signaling	NA	0.0856542	911.555
TCGA-WB-A81J	TCGA.WB.A81J.01A.11R.A35L.07	PCPG	cancer	TCGA-WB-A81J-01A-11R-A35L-07	PCPG	0	741	0	741	0	741	0	741	40	MALE	WHITE	[Not Available]	[Not Available]	4	2	2	0	0.0456777	0	0.253632	0.259682	0.295557	PCPG.Kinase signaling	4	0.119934	911.02
TCGA-RW-A8AZ	TCGA.RW.A8AZ.01A.11R.A35K.07	PCPG	cancer	TCGA-RW-A8AZ-01A-11R-A35K-07	PCPG	1	88	0	88	NA	NA	0	88	66	MALE	WHITE	[Not Available]	[Not Available]	4	3	1	0	0.075883	0.270985	0.692517	0.248707	0.430525	PCPG.Wnt-altered	4	0.10877	893.483
TCGA-WB-A81A	TCGA.WB.A81A.01A.11R.A35L.07	PCPG	cancer	TCGA-WB-A81A-01A-11R-A35L-07	PCPG	0	735	0	735	0	735	0	735	65	FEMALE	WHITE	[Not Available]	[Not Available]	10	0	10	0	0.0302467	0.121709	0.121709	0.276708	0.223684	PCPG.Pseudohypoxia	9	0.00946495	885.46
TCGA-SR-A6MT	TCGA.SR.A6MT.01A.11R.A35L.07	PCPG	cancer	TCGA-SR-A6MT-01A-11R-A35L-07	PCPG	0	3247	0	3247	0	3247	0	3247	57	FEMALE	WHITE	[Not Available]	[Not Available]	24	20	4	0	0.0377904	0.0644474	0.161119	0.308137	0.166901	PCPG.Pseudohypoxia	22	0.0955539	825.043
TCGA-WB-A814	TCGA.WB.A814.01A.11R.A35L.07	PCPG	cancer	TCGA-WB-A814-01A-11R-A35L-07	PCPG	0	2252	0	2252	0	2252	0	2252	35	FEMALE	BLACK OR AFRICAN AMERICAN	[Not Available]	[Not Available]	3	3	0	0	0.0772736	0	0.180788	0.206133	0.262605	PCPG.Pseudohypoxia	3	0.0465074	789.775
TCGA-TT-A6YJ	TCGA.TT.A6YJ.01A.11R.A35L.07	PCPG	cancer	TCGA-TT-A6YJ-01A-11R-A35L-07	PCPG	0	132	0	132	0	132	0	132	45	FEMALE	[Unknown]	[Not Available]	[Not Available]	4	4	0	0	0.0382806	0.0307611	0.184567	0.38424	0.203147	PCPG.Kinase signaling	4	0.0456552	759.852
TCGA-TT-A6YN	TCGA.TT.A6YN.01A.12R.A35L.07	PCPG	cancer	TCGA-TT-A6YN-01A-12R-A35L-07	PCPG	0	606	0	606	0	606	0	606	37	FEMALE	WHITE	[Not Available]	[Not Available]	5	4	1	0	0.0776853	0.0927641	0.0618427	0.321104	0.215277	PCPG.Kinase signaling	4	0.075624	734.402
TCGA-RW-A685	TCGA.RW.A685.01A.11R.A35K.07	PCPG	cancer	TCGA-RW-A685-01A-11R-A35K-07	PCPG	0	26	0	26	0	26	0	26	70	FEMALE	WHITE	[Not Available]	[Not Available]	4	3	1	0	0.177789	0.0923359	0.277008	0.275168	0.252261	PCPG.Cortical admixture	4	0.247073	724.989
TCGA-PR-A5PG	TCGA.PR.A5PG.01A.11R.A35K.07	PCPG	cancer	TCGA-PR-A5PG-01A-11R-A35K-07	PCPG	0	2485	0	2485	1	2278	1	2278	42	FEMALE	WHITE	[Not Available]	[Not Available]	5	3	2	0	0.0768091	0.148727	0.416436	0.335543	0.179914	PCPG.Kinase signaling	5	0.0373429	716.761
TCGA-WB-A81D	TCGA.WB.A81D.01A.11R.A35L.07	PCPG	cancer	TCGA-WB-A81D-01A-11R-A35L-07	PCPG	0	1090	0	1090	0	1090	0	1090	82	FEMALE	WHITE	[Not Available]	[Not Available]	1	0	1	0	0.148206	0.125254	0.375761	0.303627	0.217301	PCPG.Kinase signaling	1	0.189437	709.781
TCGA-RW-A68A	TCGA.RW.A68A.01A.11R.A35K.07	PCPG	cancer	TCGA-RW-A68A-01A-11R-A35K-07	PCPG	0	762	0	762	0	762	0	762	19	FEMALE	WHITE	[Not Available]	[Not Available]	8	8	0	0	0.0670353	0.0896179	0.0896179	0.330572	0.257143	PCPG.Kinase signaling	7	0.0500168	709.332
TCGA-QT-A69Q	TCGA.QT.A69Q.01A.11R.A35K.07	PCPG	cancer	TCGA-QT-A69Q-01A-11R-A35K-07	PCPG	0	24	0	24	0	24	0	24	40	MALE	WHITE	[Not Available]	[Not Available]	18	15	3	1	0.105945	0.0923724	0.246326	0.24523	0.127215	PCPG.Wnt-altered	14	0.0700137	701.345
TCGA-QR-A70C	TCGA.QR.A70C.01A.21R.A35K.07	PCPG	cancer	TCGA-QR-A70C-01A-21R-A35K-07	PCPG	0	3534	0	3534	0	3534	0	3534	51	FEMALE	BLACK OR AFRICAN AMERICAN	[Not Available]	[Not Available]	0	0	0	0	0.0871264	0.153663	0.245861	0.177158	0.382823	PCPG.Wnt-altered	0	0.0405767	696.055
TCGA-RW-A68C	TCGA.RW.A68C.01A.11R.A35K.07	PCPG	cancer	TCGA-RW-A68C-01A-11R-A35K-07	PCPG	0	191	0	191	0	191	0	191	43	MALE	WHITE	[Not Available]	[Not Available]	5	5	0	0	0.109983	0.030648	0.275832	0.176111	0.218434	PCPG.Pseudohypoxia	5	0.0336278	693.769
TCGA-QR-A70V	TCGA.QR.A70V.01A.11R.A35K.07	PCPG	cancer	TCGA-QR-A70V-01A-11R-A35K-07	PCPG	0	2	0	2	0	2	0	2	66	FEMALE	[Unknown]	[Not Available]	[Not Available]	NA	NA	NA	NA	NA	NA	NA	0.35741	0.165847	PCPG.Kinase signaling	NA	0.104459	690.215
TCGA-WB-A81V	TCGA.WB.A81V.01A.11R.A35L.07	PCPG	cancer	TCGA-WB-A81V-01A-11R-A35L-07	PCPG	0	2161	0	2161	0	2161	0	2161	57	MALE	WHITE	[Not Available]	[Not Available]	4	4	0	0	0.114377	0.124313	0.279704	0.274648	0.142049	PCPG.Cortical admixture	4	0.16635	687.236
TCGA-RW-A686	TCGA.RW.A686.06A.11R.A35K.07	PCPG	cancer	TCGA-RW-A686-01A-11R-A35K-07	PCPG	0	587	0	587	0	587	0	587	62	MALE	WHITE	[Not Available]	[Not Available]	1	1	0	0	0.0834508	0.0296373	0.266736	0.254995	0.37618	PCPG.Wnt-altered	1	0.078068	683.533
TCGA-WB-A819	TCGA.WB.A819.01A.11R.A35L.07	PCPG	cancer	TCGA-WB-A819-01A-11R-A35L-07	PCPG	0	1031	0	1031	0	1031	0	1031	36	MALE	WHITE	[Not Available]	[Not Available]	4	4	0	0	0.232598	0.092925	0.154875	0.2976	0.360252	PCPG.Kinase signaling	4	0.168843	664.82
TCGA-QR-A70M	TCGA.QR.A70M.01A.11R.A35K.07	PCPG	cancer	TCGA-QR-A70M-01A-11R-A35K-07	PCPG	0	1034	0	1034	0	1034	0	1034	38	MALE	WHITE	[Not Available]	[Not Available]	NA	NA	NA	NA	NA	NA	NA	0.325799	0.201157	PCPG.Kinase signaling	NA	0.201273	659.498
TCGA-WB-A80Q	TCGA.WB.A80Q.01A.11R.A35L.07	PCPG	cancer	TCGA-WB-A80Q-01A-11R-A35L-07	PCPG	0	3880	0	3880	0	3880	0	3880	64	FEMALE	WHITE	[Not Available]	[Not Available]	0	0	0	0	0.0631565	0.0913052	0.395656	0.256243	0.293752	PCPG.Wnt-altered	0	0.181803	655.433
TCGA-QR-A6H4	TCGA.QR.A6H4.01A.11R.A35K.07	PCPG	cancer	TCGA-QR-A6H4-01A-11R-A35K-07	PCPG	0	2661	0	2661	0	2661	0	2661	56	FEMALE	WHITE	[Not Available]	[Not Available]	NA	NA	NA	NA	NA	NA	NA	0.239248	0.36645	NA	NA	0.275122	655.167
TCGA-QR-A702	TCGA.QR.A702.01A.11R.A35K.07	PCPG	cancer	TCGA-QR-A702-01A-11R-A35K-07	PCPG	0	39	0	39	0	39	0	39	75	FEMALE	WHITE	[Not Available]	[Not Available]	3	3	0	0	0.0468032	0.0971009	0.226569	0.308438	0.225886	PCPG.Kinase signaling	2	0.0589047	644.706
TCGA-W2-A7H5	TCGA.W2.A7H5.01B.11R.A35L.07	PCPG	cancer	NA	PCPG	0	611	0	611	0	611	0	611	25	FEMALE	WHITE	[Not Available]	[Not Available]	25	11	14	1	0.0617108	0.0615353	0.0615353	NA	NA	PCPG.Kinase signaling	20	0.0800013	643.164
TCGA-RW-A680	TCGA.RW.A680.01A.11R.A35K.07	PCPG	cancer	TCGA-RW-A680-01A-11R-A35K-07	PCPG	0	1449	0	1449	0	1449	0	1449	57	FEMALE	WHITE	[Not Available]	[Not Available]	4	3	1	0	0.0775086	0.262741	0.583869	0.234826	0.393766	PCPG.Pseudohypoxia	4	0.100723	636.007
TCGA-S7-A7WQ	TCGA.S7.A7WQ.01A.12R.A35L.07	PCPG	cancer	TCGA-S7-A7WQ-01A-12R-A35L-07	PCPG	0	820	0	820	0	820	0	820	19	MALE	WHITE	[Not Available]	[Not Available]	10	10	0	1	0.155342	0.0917296	0.275189	0.15154	0.319203	PCPG.Pseudohypoxia	8	0.149382	588.415
TCGA-WB-A80O	TCGA.WB.A80O.01A.11R.A35L.07	PCPG	cancer	TCGA-WB-A80O-01A-11R-A35L-07	PCPG	0	776	0	776	0	776	0	776	83	FEMALE	WHITE	[Not Available]	[Not Available]	5	4	1	0	0.185675	0.0622511	0.186753	0.203573	0.345807	PCPG.Kinase signaling	5	0.0544171	587.234
TCGA-W2-A7UY	TCGA.W2.A7UY.01A.11R.A35L.07	PCPG	cancer	TCGA-W2-A7UY-01A-11R-A35L-07	PCPG	0	450	0	450	NA	NA	0	450	44	FEMALE	WHITE	[Not Available]	[Not Available]	11	10	1	0	0.102506	0.148446	0.445338	0.260863	0.385865	PCPG.Pseudohypoxia	9	0.00803603	583.256
TCGA-SR-A6MX	TCGA.SR.A6MX.05A.11R.A35L.07	PCPG	cancer	TCGA-SR-A6MX-01A-11R-A35L-07	PCPG	1	95	1	95	NA	NA	1	95	55	MALE	WHITE	[Not Available]	[Not Available]	5	5	0	0	0.0601721	0.309547	0.433366	0.27838	0.226236	PCPG.Pseudohypoxia	4	0.0627463	566.551
TCGA-S7-A7X0	TCGA.S7.A7X0.01A.12R.A35L.07	PCPG	cancer	TCGA-S7-A7X0-01A-12R-A35L-07	PCPG	0	546	0	546	0	546	0	546	75	FEMALE	WHITE	[Not Available]	[Not Available]	6	6	0	1	0.080474	0.128667	0.289501	0.18905	0.204772	PCPG.Pseudohypoxia	6	0	551.779
TCGA-WB-A815	TCGA.WB.A815.01A.11R.A35L.07	PCPG	cancer	TCGA-WB-A815-01A-11R-A35L-07	PCPG	0	1630	0	1630	0	1630	0	1630	68	FEMALE	WHITE	[Not Available]	[Not Available]	10	7	3	0	0.0769025	0.153765	0.522801	0.196997	0.407964	PCPG.Wnt-altered	7	0.0435748	548.812
TCGA-RW-A68B	TCGA.RW.A68B.01A.11R.A35K.07	PCPG	cancer	TCGA-RW-A68B-01A-11R-A35K-07	PCPG	0	727	0	727	0	727	0	727	31	MALE	[Not Evaluated]	[Not Available]	[Not Available]	4	2	2	0	0.0472237	0	0.121075	0.308084	0.200735	PCPG.Kinase signaling	4	0.263667	546.45
TCGA-QR-A70H	TCGA.QR.A70H.01A.12R.A35K.07	PCPG	cancer	TCGA-QR-A70H-01A-12R-A35K-07	PCPG	0	816	0	816	0	816	0	816	36	MALE	WHITE	[Not Available]	[Not Available]	5	5	0	0	0.0826026	0.0605236	0.33288	0.300544	0.453867	PCPG.Wnt-altered	3	0.289827	546.26
TCGA-SR-A6MX	TCGA.SR.A6MX.06A.11R.A35L.07	PCPG	cancer	TCGA-SR-A6MX-01A-11R-A35L-07	PCPG	1	95	1	95	NA	NA	1	95	55	MALE	WHITE	[Not Available]	[Not Available]	5	5	0	0	0.0601721	0.309547	0.433366	0.27838	0.226236	PCPG.Pseudohypoxia	4	0.0627463	531.123
TCGA-QR-A6GW	TCGA.QR.A6GW.01A.11R.A35K.07	PCPG	cancer	TCGA-QR-A6GW-01A-11R-A35K-07	PCPG	0	491	0	491	0	491	0	491	53	FEMALE	WHITE	[Not Available]	[Not Available]	NA	NA	NA	NA	NA	NA	NA	0.254567	0.316404	PCPG.Kinase signaling	NA	0.0597853	526.754
TCGA-QR-A6H1	TCGA.QR.A6H1.01A.11R.A35K.07	PCPG	cancer	TCGA-QR-A6H1-01A-11R-A35K-07	PCPG	0	431	0	431	0	431	0	431	55	MALE	WHITE	[Not Available]	[Not Available]	5	3	2	0	0.117146	0.0614438	0.399385	0.312082	0.236425	PCPG.Kinase signaling	5	0.075161	517.755
TCGA-QR-A70A	TCGA.QR.A70A.01A.11R.A35K.07	PCPG	cancer	TCGA-QR-A70A-01A-11R-A35K-07	PCPG	0	2119	0	2119	0	2119	0	2119	54	FEMALE	WHITE	[Not Available]	[Not Available]	NA	NA	NA	NA	NA	NA	NA	0.227839	0.173426	PCPG.Pseudohypoxia	NA	0.0651714	510.66
TCGA-TT-A6YP	TCGA.TT.A6YP.01A.21R.A35L.07	PCPG	cancer	TCGA-TT-A6YP-01A-21R-A35L-07	PCPG	0	1292	0	1292	0	1292	0	1292	19	FEMALE	WHITE	[Not Available]	[Not Available]	6	6	0	0	0.113993	0.127819	0.095864	0.183511	0.392544	PCPG.Pseudohypoxia	6	0.0716242	492.105
TCGA-SP-A6QG	TCGA.SP.A6QG.01A.12R.A35L.07	PCPG	cancer	TCGA-SP-A6QG-01A-12R-A35L-07	PCPG	0	2417	0	2417	0	2417	1	626	35	FEMALE	WHITE	[Not Available]	[Not Available]	5	5	0	0	0.0549721	0.0912053	0.121607	0.268286	0.222994	PCPG.Pseudohypoxia	5	0.170389	443.487
TCGA-WB-A81T	TCGA.WB.A81T.01A.11R.A35L.07	PCPG	cancer	TCGA-WB-A81T-01A-11R-A35L-07	PCPG	0	776	0	776	0	776	0	776	45	MALE	WHITE	[Not Available]	[Not Available]	6	5	1	0	0.136708	0.155889	0.405311	0.261098	0.351159	PCPG.Kinase signaling	5	0.0682075	425.767
TCGA-RW-A686	TCGA.RW.A686.01A.11R.A35K.07	PCPG	cancer	TCGA-RW-A686-01A-11R-A35K-07	PCPG	0	587	0	587	0	587	0	587	62	MALE	WHITE	[Not Available]	[Not Available]	1	1	0	0	0.0834508	0.0296373	0.266736	0.254995	0.37618	PCPG.Wnt-altered	1	0.078068	422.783
TCGA-RW-A68D	TCGA.RW.A68D.01A.11R.A35K.07	PCPG	cancer	TCGA-RW-A68D-01A-11R-A35K-07	PCPG	0	2214	0	2214	0	2214	0	2214	31	FEMALE	ASIAN	[Not Available]	[Not Available]	3	1	2	0	0.0613378	0.0609044	0.213165	0.302795	0.274786	PCPG.Pseudohypoxia	3	0.152771	398.966
TCGA-WB-A80N	TCGA.WB.A80N.01A.11R.A35L.07	PCPG	cancer	TCGA-WB-A80N-01A-11R-A35L-07	PCPG	0	144	0	144	0	144	0	144	54	MALE	WHITE	[Not Available]	[Not Available]	4	3	1	0	0.122685	0.0600516	0.270232	0.232478	0.210333	PCPG.Kinase signaling	4	0.156112	382.573
TCGA-QR-A7IN	TCGA.QR.A7IN.01A.11R.A35K.07	PCPG	cancer	TCGA-QR-A7IN-01A-11R-A35K-07	PCPG	0	377	0	377	0	377	0	377	52	FEMALE	BLACK OR AFRICAN AMERICAN	[Not Available]	[Not Available]	9	9	0	1	0.0688378	0.0940175	0.188035	0.222088	0.130389	PCPG.Pseudohypoxia	8	0.050613	365.373
TCGA-WB-A81K	TCGA.WB.A81K.01A.11R.A35L.07	PCPG	cancer	TCGA-WB-A81K-01A-11R-A35L-07	PCPG	0	1218	0	1218	0	1218	0	1218	45	MALE	WHITE	[Not Available]	[Not Available]	2	2	0	0	0.155617	0.0309148	0.154574	0.213469	0.29433	PCPG.Cortical admixture	1	0.0987555	360.326
TCGA-QR-A7IP	TCGA.QR.A7IP.01A.11R.A35K.07	PCPG	cancer	TCGA-QR-A7IP-01A-11R-A35K-07	PCPG	0	546	0	546	0	546	0	546	30	MALE	WHITE	[Not Available]	[Not Available]	11	10	1	1	0.0468921	0.058751	0.293755	0.286617	0.192936	PCPG.Pseudohypoxia	10	0.0657426	321.531
TCGA-SR-A6MR	TCGA.SR.A6MR.01A.11R.A35L.07	PCPG	cancer	TCGA-SR-A6MR-01A-11R-A35L-07	PCPG	0	2409	0	2409	NA	NA	1	928	41	MALE	WHITE	[Not Available]	[Not Available]	NA	NA	NA	NA	NA	NA	NA	0.241681	0.289305	PCPG.Pseudohypoxia	NA	0.0641825	302.41
TCGA-W2-A7HH	TCGA.W2.A7HH.01A.11R.A35L.07	PCPG	cancer	TCGA-W2-A7HH-01A-11R-A35L-07	PCPG	0	779	0	779	0	779	0	779	69	FEMALE	WHITE	[Not Available]	[Not Available]	0	0	0	0	0.0596796	0.0611114	0.275001	0.288878	0.186135	PCPG.Pseudohypoxia	0	0.151609	298.043
TCGA-QR-A70G	TCGA.QR.A70G.01B.11R.A35K.07	PCPG	cancer	NA	PCPG	0	71	0	71	0	71	0	71	54	MALE	BLACK OR AFRICAN AMERICAN	[Not Available]	[Not Available]	1	1	0	0	0.155768	0.153062	0.336735	NA	NA	PCPG.Cortical admixture	0	0.167762	289.087
TCGA-S7-A7WX	TCGA.S7.A7WX.01A.11R.A35L.07	PCPG	cancer	TCGA-S7-A7WX-01A-11R-A35L-07	PCPG	0	770	0	770	0	770	0	770	52	MALE	WHITE	[Not Available]	[Not Available]	4	4	0	0	0.161207	0.0905962	0.150994	0.277444	0.286458	PCPG.Kinase signaling	3	0.101323	255.706
TCGA-W2-A7HC	TCGA.W2.A7HC.01A.11R.A35L.07	PCPG	cancer	TCGA-W2-A7HC-01A-11R-A35L-07	PCPG	0	439	0	439	0	439	0	439	67	MALE	WHITE	[Not Available]	[Not Available]	6	6	0	0	0.231061	0.123751	0.433128	0.293315	0.212952	PCPG.Kinase signaling	5	0.0883703	212.511
TCGA-QR-A705	TCGA.QR.A705.01A.11R.A35K.07	PCPG	cancer	TCGA-QR-A705-01A-11R-A35K-07	PCPG	0	317	0	317	0	317	0	317	63	FEMALE	WHITE	[Not Available]	[Not Available]	NA	NA	NA	NA	NA	NA	NA	0.246511	0.225237	PCPG.Pseudohypoxia	NA	0.0996644	203.612
TCGA-QR-A6H5	TCGA.QR.A6H5.01A.11R.A35K.07	PCPG	cancer	TCGA-QR-A6H5-01A-11R-A35K-07	PCPG	0	959	0	959	0	959	0	959	30	FEMALE	BLACK OR AFRICAN AMERICAN	[Not Available]	[Not Available]	4	4	0	0	0.13965	0.0298962	0.179377	0.151223	0.225372	PCPG.Pseudohypoxia	4	0.0552083	190.59
TCGA-WB-A81F	TCGA.WB.A81F.01A.11R.A35L.07	PCPG	cancer	TCGA-WB-A81F-01A-11R-A35L-07	PCPG	0	1737	0	1737	0	1737	0	1737	40	MALE	WHITE	[Not Available]	[Not Available]	2	2	0	0	0.125517	0.0314948	0.125979	0.25685	0.321701	PCPG.Kinase signaling	2	0.0832044	177.699
TCGA-S7-A7WR	TCGA.S7.A7WR.01A.11R.A35L.07	PCPG	cancer	TCGA-S7-A7WR-01A-11R-A35L-07	PCPG	0	1238	0	1238	0	1238	0	1238	32	FEMALE	WHITE	[Not Available]	[Not Available]	8	8	0	0	0.129197	0.0311034	0.0933103	0.31033	0.293134	PCPG.Kinase signaling	6	0.0781585	175.327
TCGA-RW-A67X	TCGA.RW.A67X.01A.11R.A35K.07	PCPG	cancer	TCGA-RW-A67X-01A-11R-A35K-07	PCPG	0	89	0	89	0	89	0	89	47	MALE	WHITE	[Not Available]	[Not Available]	9	9	0	1	0.306258	0.0902172	0.180434	0.182787	0.271781	PCPG.Pseudohypoxia	9	0.0636344	171.953
TCGA-QT-A5XK	TCGA.QT.A5XK.01A.11R.A35K.07	PCPG	cancer	TCGA-QT-A5XK-01A-11R-A35K-07	PCPG	0	211	0	211	0	211	0	211	56	FEMALE	BLACK OR AFRICAN AMERICAN	[Not Available]	[Not Available]	6	6	0	0	0.162217	0.118819	0.178228	0.262711	0.372815	PCPG.Kinase signaling	4	0.179729	166.222
TCGA-S7-A7X2	TCGA.S7.A7X2.01A.12R.A35L.07	PCPG	cancer	TCGA-S7-A7X2-01A-12R-A35L-07	PCPG	0	736	0	736	0	736	0	736	57	FEMALE	WHITE	[Not Available]	[Not Available]	5	5	0	0	0.162367	0.193593	0.322654	0.296263	0.284826	PCPG.Kinase signaling	4	0.114558	155.893
TCGA-RT-A6YC	TCGA.RT.A6YC.01A.12R.A35K.07	PCPG	cancer	TCGA-RT-A6YC-01A-12R-A35K-07	PCPG	0	246	0	246	0	246	0	246	31	MALE	WHITE	[Not Available]	[Not Available]	3	1	2	0	0.134269	0	0.0956833	0.225276	0.494923	PCPG.Kinase signaling	3	0.134086	146.752
TCGA-WB-A80L	TCGA.WB.A80L.01A.11R.A35L.07	PCPG	cancer	TCGA-WB-A80L-01A-11R-A35L-07	PCPG	0	1042	0	1042	0	1042	0	1042	30	FEMALE	WHITE	[Not Available]	[Not Available]	15	1	14	0	0.0749028	0.0308828	0	0.219024	0.299898	PCPG.Cortical admixture	13	0.0984451	122.941
TCGA-QR-A70U	TCGA.QR.A70U.01A.11R.A35K.07	PCPG	cancer	TCGA-QR-A70U-01A-11R-A35K-07	PCPG	0	1473	0	1473	0	1473	0	1473	46	FEMALE	WHITE	[Not Available]	[Not Available]	NA	NA	NA	NA	NA	NA	NA	0.302859	0.176282	PCPG.Kinase signaling	NA	0.191394	104.104
TCGA-QR-A70I	TCGA.QR.A70I.01A.11R.A35K.07	PCPG	cancer	TCGA-QR-A70I-01A-11R-A35K-07	PCPG	0	910	0	910	0	910	0	910	24	MALE	BLACK OR AFRICAN AMERICAN	[Not Available]	[Not Available]	2	2	0	0	0.102191	0	0.0603738	0.195988	0.28622	PCPG.Pseudohypoxia	2	0.00909353	87.3941
TCGA-P8-A5KD	TCGA.P8.A5KD.01A.11R.A35K.07	PCPG	cancer	TCGA-P8-A5KD-01A-11R-A35K-07	PCPG	0	123	0	123	NA	NA	0	123	35	FEMALE	WHITE	[Not Available]	[Not Available]	9	5	4	0	0.128999	0.0932347	0.186469	0.294056	0.221803	PCPG.Kinase signaling	8	0.204668	85.0883
TCGA-S7-A7WW	TCGA.S7.A7WW.01A.11R.A35L.07	PCPG	cancer	TCGA-S7-A7WW-01A-11R-A35L-07	PCPG	0	706	0	706	0	706	0	706	34	MALE	WHITE	[Not Available]	[Not Available]	10	3	7	0	0.0913516	0.0312953	0.187772	0.171874	0.342439	PCPG.Cortical admixture	9	0.0733134	70.7212
TCGA-TT-A6YK	TCGA.TT.A6YK.01A.11R.A35L.07	PCPG	cancer	TCGA-TT-A6YK-01A-11R-A35L-07	PCPG	0	1136	0	1136	0	1136	0	1136	61	MALE	WHITE	[Not Available]	[Not Available]	7	7	0	1	0.0679243	0.12493	0.218627	0.139971	0.264429	PCPG.Pseudohypoxia	6	0.0104563	70.4022
TCGA-SR-A6MZ	TCGA.SR.A6MZ.01A.11R.A35L.07	PCPG	cancer	TCGA-SR-A6MZ-01A-11R-A35L-07	PCPG	0	797	0	797	0	797	0	797	46	FEMALE	WHITE	[Not Available]	[Not Available]	7	1	6	0	0.214522	0.0916647	0.0916647	0.251708	0.379917	PCPG.Cortical admixture	7	0.116108	60.4352
TCGA-PR-A5PH	TCGA.PR.A5PH.01A.11R.A35K.07	PCPG	cancer	TCGA-PR-A5PH-01A-11R-A35K-07	PCPG	0	854	0	854	0	854	0	854	47	MALE	WHITE	[Not Available]	[Not Available]	2	2	0	0	0.0624307	0.0921227	0.245661	0.251776	0.391155	PCPG.Wnt-altered	1	0.0883158	45.1066
TCGA-QR-A70O	TCGA.QR.A70O.01A.11R.A35K.07	PCPG	cancer	TCGA-QR-A70O-01A-11R-A35K-07	PCPG	0	111	0	111	0	111	0	111	35	FEMALE	WHITE	[Not Available]	[Not Available]	NA	NA	NA	NA	NA	NA	NA	0.28156	0.104745	PCPG.Kinase signaling	NA	0.035933	28.9069
TCGA-W2-A7HA	TCGA.W2.A7HA.01B.11R.A35L.07	PCPG	cancer	NA	PCPG	0	36	0	36	0	36	0	36	63	FEMALE	AMERICAN INDIAN OR ALASKA NATIVE	[Not Available]	[Not Available]	5	5	0	0	0.137509	0.27435	0.426767	NA	NA	PCPG.Kinase signaling	3	0.0813667	26.8013
TCGA-RW-A7D0	TCGA.RW.A7D0.01A.11R.A35K.07	PCPG	cancer	TCGA-RW-A7D0-01A-11R-A35K-07	PCPG	0	352	0	352	0	352	0	352	47	FEMALE	WHITE	[Not Available]	[Not Available]	3	3	0	0	0.243523	0.0942741	0.219973	0.277321	0.2603	PCPG.Kinase signaling	3	0.0837897	21.0832
TCGA-QR-A70D	TCGA.QR.A70D.01A.11R.A35K.07	PCPG	cancer	TCGA-QR-A70D-01A-11R-A35K-07	PCPG	0	7	0	7	0	7	0	7	39	FEMALE	BLACK OR AFRICAN AMERICAN	[Not Available]	[Not Available]	4	3	1	0	0.0831395	0.129446	0.161808	0.274076	0.251883	PCPG.Pseudohypoxia	4	0.108147	10.9175
TCGA-RM-A68W	TCGA.RM.A68W.01A.11R.A35K.07	PCPG	cancer	TCGA-RM-A68W-01A-11R-A35K-07	PCPG	0	28	0	28	0	28	0	28	41	FEMALE	WHITE	[Not Available]	[Not Available]	5	1	4	0	0.108061	0.0615427	0.184628	0.253736	0.328221	NA	5	0.0796229	9.99954
TCGA-QR-A6H3	TCGA.QR.A6H3.01A.11R.A35K.07	PCPG	cancer	TCGA-QR-A6H3-01A-11R-A35K-07	PCPG	0	434	0	434	0	434	0	434	41	MALE	WHITE	[Not Available]	[Not Available]	2	2	0	0	0.067611	0.0933618	0.0933618	0.273122	0.40702	PCPG.Pseudohypoxia	2	0.10033	-0.972934
TCGA-SR-A6MX	TCGA.SR.A6MX.01A.11R.A35L.07	PCPG	cancer	TCGA-SR-A6MX-01A-11R-A35L-07	PCPG	1	95	1	95	NA	NA	1	95	55	MALE	WHITE	[Not Available]	[Not Available]	5	5	0	0	0.0601721	0.309547	0.433366	0.27838	0.226236	PCPG.Pseudohypoxia	4	0.0627463	-4.98089
TCGA-SR-A6MY	TCGA.SR.A6MY.01A.11R.A35L.07	PCPG	cancer	TCGA-SR-A6MY-01A-11R-A35L-07	PCPG	0	750	0	750	0	750	0	750	54	FEMALE	WHITE	[Not Available]	[Not Available]	3	3	0	0	0.145534	0.0607267	0.121453	0.237279	0.262567	PCPG.Kinase signaling	3	0.121354	-15.9068
TCGA-QT-A5XL	TCGA.QT.A5XL.01A.11R.A35K.07	PCPG	cancer	TCGA-QT-A5XL-01A-11R-A35K-07	PCPG	0	55	0	55	0	55	0	55	27	MALE	WHITE	[Not Available]	[Not Available]	1	1	0	1	0.130263	0.0601471	0.120294	0.147279	0.283622	PCPG.Pseudohypoxia	1	0.0247644	-36.091
TCGA-QR-A6GR	TCGA.QR.A6GR.01A.11R.A35K.07	PCPG	cancer	TCGA-QR-A6GR-01A-11R-A35K-07	PCPG	0	703	0	703	0	703	0	703	30	FEMALE	WHITE	[Not Available]	[Not Available]	2	2	0	0	0.124628	0.0313431	0.376117	0.193798	0.304311	PCPG.Cortical admixture	1	0.0992297	-39.3705
TCGA-SA-A6C2	TCGA.SA.A6C2.01A.11R.A35L.07	PCPG	cancer	TCGA-SA-A6C2-01A-11R-A35L-07	PCPG	0	296	0	296	0	296	0	296	46	FEMALE	BLACK OR AFRICAN AMERICAN	[Not Available]	[Not Available]	0	0	0	0	0.0452083	0.155842	0.561031	0.275676	0.181698	PCPG.Pseudohypoxia	0	0.165129	-40.8447
TCGA-RW-A7CZ	TCGA.RW.A7CZ.01A.11R.A35K.07	PCPG	cancer	TCGA-RW-A7CZ-01A-11R-A35K-07	PCPG	0	422	0	422	0	422	0	422	72	FEMALE	WHITE	[Not Available]	[Not Available]	4	4	0	1	0.0753674	0.154387	0.216142	0.224351	0.22953	PCPG.Pseudohypoxia	4	0.180655	-42.346
TCGA-SP-A6QK	TCGA.SP.A6QK.01A.11R.A35L.07	PCPG	cancer	TCGA-SP-A6QK-01A-11R-A35L-07	PCPG	0	3384	0	3384	0	3384	0	3384	46	FEMALE	ASIAN	[Not Available]	[Not Available]	4	4	0	1	0.0988872	0.090076	0.210177	0.178422	0.544497	PCPG.Cortical admixture	2	0.0588031	-60.0544
TCGA-QR-A6H6	TCGA.QR.A6H6.01A.11R.A35K.07	PCPG	cancer	TCGA-QR-A6H6-01A-11R-A35K-07	PCPG	0	474	0	474	0	474	0	474	27	MALE	WHITE	[Not Available]	[Not Available]	5	4	1	0	0.0535192	0.0596114	0.178834	0.250581	0.20892	PCPG.Pseudohypoxia	5	0.0736013	-65.5098
TCGA-WB-A80K	TCGA.WB.A80K.01A.11R.A35L.07	PCPG	cancer	TCGA-WB-A80K-01A-11R-A35L-07	PCPG	0	1255	0	1255	1	772	1	772	49	MALE	WHITE	[Not Available]	[Not Available]	5	1	4	0	0.157987	0.0301799	0.271619	0.247169	0.588124	PCPG.Wnt-altered	5	0.10146	-124.184
TCGA-WB-A817	TCGA.WB.A817.01A.11R.A35L.07	PCPG	cancer	TCGA-WB-A817-01A-11R-A35L-07	PCPG	0	1310	0	1310	0	1310	0	1310	27	MALE	WHITE	[Not Available]	[Not Available]	0	0	0	0	0.11803	0.0626748	0.156687	0.276329	0.488959	PCPG.Cortical admixture	0	0.0540723	-137.273
TCGA-WB-A81G	TCGA.WB.A81G.01A.11R.A35L.07	PCPG	cancer	TCGA-WB-A81G-01A-11R-A35L-07	PCPG	0	1179	0	1179	0	1179	0	1179	25	MALE	WHITE	[Not Available]	[Not Available]	3	2	1	0	0.0809034	0.0314695	0.251756	0.215009	0.321267	PCPG.Pseudohypoxia	3	0.0606857	-160.055
TCGA-W2-A7H7	TCGA.W2.A7H7.01A.11R.A35L.07	PCPG	cancer	TCGA-W2-A7H7-01A-11R-A35L-07	PCPG	0	522	0	522	0	522	0	522	59	MALE	WHITE	[Not Available]	[Not Available]	7	7	0	0	0.10204	0.153678	0.276621	0.256242	0.234811	PCPG.Pseudohypoxia	6	0.0415059	-187.168
TCGA-PR-A5PF	TCGA.PR.A5PF.01A.11R.A35K.07	PCPG	cancer	TCGA-PR-A5PF-01A-11R-A35K-07	PCPG	0	546	0	546	0	546	0	546	62	FEMALE	WHITE	[Not Available]	[Not Available]	8	8	0	0	0.0736116	0.216831	0.402685	0.33542	0.587122	PCPG.Wnt-altered	6	0.139599	-210.628
TCGA-SQ-A6I4	TCGA.SQ.A6I4.01A.11R.A35L.07	PCPG	cancer	TCGA-SQ-A6I4-01A-11R-A35L-07	PCPG	0	43	0	43	NA	NA	0	43	53	MALE	WHITE	[Not Available]	[Not Available]	2	2	0	0	0.376022	0.062081	0.124162	0.200089	0.400509	PCPG.Cortical admixture	2	0.0559499	-215.973
TCGA-P8-A6RY	TCGA.P8.A6RY.01A.12R.A35K.07	PCPG	cancer	TCGA-P8-A6RY-01A-12R-A35K-07	PCPG	0	179	0	179	NA	NA	0	179	55	MALE	WHITE	[Not Available]	[Not Available]	3	3	0	0	0.045918	0.124684	0.0935132	0.277267	0.311966	PCPG.Pseudohypoxia	2	0.117036	-220.471
TCGA-WB-A80P	TCGA.WB.A80P.01A.11R.A35L.07	PCPG	cancer	TCGA-WB-A80P-01A-11R-A35L-07	PCPG	0	9634	0	9634	NA	NA	1	6866	20	MALE	WHITE	[Not Available]	[Not Available]	1	1	0	0	0.0794133	0.0309486	0.0928459	0.236581	0.309133	PCPG.Pseudohypoxia	1	0.0729467	-229.915
TCGA-QR-A706	TCGA.QR.A706.01A.11R.A35K.07	PCPG	cancer	TCGA-QR-A706-01A-11R-A35K-07	PCPG	0	125	0	125	0	125	0	125	50	FEMALE	WHITE	[Not Available]	[Not Available]	2	2	0	0	0.102586	0.0892638	0.0892638	0.143308	0.283087	PCPG.Pseudohypoxia	2	0.0515347	-230.238
TCGA-WB-A822	TCGA.WB.A822.01A.11R.A35L.07	PCPG	cancer	TCGA-WB-A822-01A-11R-A35L-07	PCPG	0	3138	0	3138	NA	NA	1	69	23	MALE	WHITE	[Not Available]	[Not Available]	4	4	0	0	0.187195	0.129379	0.129379	0.146468	0.450529	PCPG.Pseudohypoxia	4	0.0786079	-236.279
TCGA-QR-A70X	TCGA.QR.A70X.01A.11R.A35K.07	PCPG	cancer	TCGA-QR-A70X-01A-11R-A35K-07	PCPG	0	183	0	183	0	183	0	183	46	FEMALE	BLACK OR AFRICAN AMERICAN	[Not Available]	[Not Available]	3	3	0	0	0.247203	0.0938576	0.125143	0.200696	0.332407	PCPG.Cortical admixture	3	0.0874955	-250.606
TCGA-SP-A6QJ	TCGA.SP.A6QJ.01A.11R.A35L.07	PCPG	cancer	TCGA-SP-A6QJ-01A-11R-A35L-07	PCPG	0	472	0	472	0	472	0	472	64	FEMALE	WHITE	[Not Available]	[Not Available]	3	3	0	0	0.111167	0.031074	0.341814	0.253637	0.308457	PCPG.Kinase signaling	2	0.063327	-267.956
TCGA-P8-A5KC	TCGA.P8.A5KC.01A.11R.A35K.07	PCPG	cancer	TCGA-P8-A5KC-01A-11R-A35K-07	PCPG	0	883	0	883	0	883	0	883	48	MALE	WHITE	[Not Available]	[Not Available]	0	0	0	0	0.160338	0.0959572	0.2239	0.19701	0.497507	PCPG.Wnt-altered	0	0.126696	-331.667
TCGA-QR-A6GU	TCGA.QR.A6GU.01A.11R.A35K.07	PCPG	cancer	TCGA-QR-A6GU-01A-11R-A35K-07	PCPG	0	1791	0	1791	0	1791	0	1791	31	MALE	WHITE	[Not Available]	[Not Available]	5	5	0	1	0.0608665	0.0301914	0.45287	0.215366	0.22776	PCPG.Pseudohypoxia	5	0.0190043	-372.257
TCGA-XG-A823	TCGA.XG.A823.01A.11R.A35L.07	PCPG	cancer	TCGA-XG-A823-01A-11R-A35L-07	PCPG	0	614	0	614	0	614	1	190	25	FEMALE	WHITE	[Not Available]	[Not Available]	2	2	0	0	0.111402	0.158981	0.127185	0.233712	0.444049	PCPG.Cortical admixture	2	0.185382	-372.666
TCGA-QR-A70J	TCGA.QR.A70J.01A.11R.A35K.07	PCPG	cancer	TCGA-QR-A70J-01A-11R-A35K-07	PCPG	0	399	0	399	0	399	0	399	42	FEMALE	WHITE	[Not Available]	[Not Available]	6	6	0	0	0.211218	0.149412	0.268942	0.145404	0.304808	PCPG.Pseudohypoxia	6	0.105376	-380.766
TCGA-QR-A70P	TCGA.QR.A70P.01A.11R.A35K.07	PCPG	cancer	TCGA-QR-A70P-01A-11R-A35K-07	PCPG	1	3563	1	3563	NA	NA	1	648	45	FEMALE	WHITE	[Not Available]	[Not Available]	4	3	1	0	0.0467439	0.256425	0.576957	0.306548	0.161544	PCPG.Pseudohypoxia	3	0.150256	-381.654
TCGA-RW-A68F	TCGA.RW.A68F.01A.11R.A35K.07	PCPG	cancer	TCGA-RW-A68F-01A-11R-A35K-07	PCPG	0	1354	0	1354	0	1354	0	1354	51	FEMALE	WHITE	[Not Available]	[Not Available]	5	3	2	0	0.057026	0.206338	0.206338	0.312416	0.0924691	PCPG.Pseudohypoxia	4	0.218789	-453.154
TCGA-SR-A6N0	TCGA.SR.A6N0.01A.11R.A35L.07	PCPG	cancer	TCGA-SR-A6N0-01A-11R-A35L-07	PCPG	0	1509	0	1509	0	1509	0	1509	45	FEMALE	WHITE	[Not Available]	[Not Available]	11	2	9	0	0.0896632	0.0299306	0.209514	0.222507	0.482828	PCPG.Cortical admixture	10	0.0482473	-453.42
TCGA-W2-A7HE	TCGA.W2.A7HE.01A.11R.A35L.07	PCPG	cancer	TCGA-W2-A7HE-01A-11R-A35L-07	PCPG	0	505	0	505	0	505	0	505	80	MALE	WHITE	[Not Available]	[Not Available]	6	3	3	0	0.189811	0.0324985	0.0649969	0.258033	0.351412	PCPG.Cortical admixture	5	0.161898	-455.742
TCGA-QR-A6H0	TCGA.QR.A6H0.01A.11R.A35K.07	PCPG	cancer	TCGA-QR-A6H0-01A-11R-A35K-07	PCPG	0	280	0	280	0	280	0	280	53	MALE	WHITE	[Not Available]	[Not Available]	2	2	0	0	0.0739125	0.0630134	0.126027	0.236421	0.423123	PCPG.Pseudohypoxia	2	0.204101	-475.146
TCGA-QR-A70Q	TCGA.QR.A70Q.01A.13R.A35K.07	PCPG	cancer	TCGA-QR-A70Q-01A-13R-A35K-07	PCPG	0	140	0	140	0	140	0	140	33	MALE	WHITE	[Not Available]	[Not Available]	NA	NA	NA	NA	NA	NA	NA	0.229343	0.229053	NA	NA	0.0849335	-498.929
TCGA-WB-A81H	TCGA.WB.A81H.01A.11R.A35L.07	PCPG	cancer	TCGA-WB-A81H-01A-11R-A35L-07	PCPG	0	1946	0	1946	0	1946	0	1946	44	FEMALE	WHITE	[Not Available]	[Not Available]	4	3	1	0	0.186305	0.0600845	0.300423	0.170478	0.412486	PCPG.Cortical admixture	2	0.056162	-504.199
TCGA-QR-A6GX	TCGA.QR.A6GX.01A.11R.A35K.07	PCPG	cancer	TCGA-QR-A6GX-01A-11R-A35K-07	PCPG	0	579	0	579	0	579	0	579	28	FEMALE	BLACK OR AFRICAN AMERICAN	[Not Available]	[Not Available]	20	3	17	1	0.0617184	0.0938836	0.250356	0.287646	0.253007	PCPG.Pseudohypoxia	18	0.0616908	-511.853
TCGA-WB-A816	TCGA.WB.A816.01A.11R.A35L.07	PCPG	cancer	TCGA-WB-A816-01A-11R-A35L-07	PCPG	0	1254	0	1254	0	1254	0	1254	42	FEMALE	WHITE	[Not Available]	[Not Available]	4	4	0	0	0.12157	0.0306468	0.306468	0.214923	0.631761	PCPG.Cortical admixture	3	0.0588378	-602.843
TCGA-SP-A6QD	TCGA.SP.A6QD.01A.12R.A35L.07	PCPG	cancer	TCGA-SP-A6QD-01A-12R-A35L-07	PCPG	0	3323	0	3323	0	3323	0	3323	26	MALE	[Not Evaluated]	[Not Available]	[Not Available]	3	2	1	0	0.0614517	0.0310968	0.155484	0.203595	0.226706	PCPG.Pseudohypoxia	3	0.0386208	-673.464
TCGA-RM-A68T	TCGA.RM.A68T.01A.11R.A35K.07	PCPG	cancer	TCGA-RM-A68T-01A-11R-A35K-07	PCPG	0	2372	0	2372	0	2372	0	2372	46	MALE	BLACK OR AFRICAN AMERICAN	[Not Available]	[Not Available]	4	4	0	0	0.100336	0.0946342	0.283903	0.197467	0.283588	NA	4	0.0468335	-865.386
TCGA-QR-A6GT	TCGA.QR.A6GT.01A.11R.A35K.07	PCPG	cancer	TCGA-QR-A6GT-01A-11R-A35K-07	PCPG	0	4185	0	4185	NA	NA	1	1476	63	FEMALE	WHITE	[Not Available]	[Not Available]	6	5	1	0	0.170978	0.276713	0.584172	0.154461	0.486596	PCPG.Pseudohypoxia	6	0.0157319	-949.729
TCGA-TT-A6YO	TCGA.TT.A6YO.01A.11R.A35L.07	PCPG	cancer	TCGA-TT-A6YO-01A-11R-A35L-07	PCPG	0	405	0	405	1	377	1	377	64	FEMALE	BLACK OR AFRICAN AMERICAN	[Not Available]	[Not Available]	0	0	0	0	0.196753	0	0	0.300723	0.51177	PCPG.Cortical admixture	0	0.220912	-1291.54
TCGA-S7-A7WO	TCGA.S7.A7WO.01A.11R.A35L.07	PCPG	cancer	TCGA-S7-A7WO-01A-11R-A35L-07	PCPG	0	1080	0	1080	0	1080	0	1080	76	FEMALE	WHITE	[Not Available]	[Not Available]	0	0	0	0	0.155054	0.030924	0.061848	0.240973	0.533423	PCPG.Cortical admixture	0	0.032377	-1326.92
TCGA-S7-A7WV	TCGA.S7.A7WV.01A.11R.A35L.07	PCPG	cancer	TCGA-S7-A7WV-01A-11R-A35L-07	PCPG	0	849	0	849	0	849	0	849	35	FEMALE	WHITE	[Not Available]	[Not Available]	1	1	0	0	0.539854	0	0.122273	0.118425	0.511964	PCPG.Cortical admixture	0	0.0817732	-1364.85
TCGA-SP-A6QH	TCGA.SP.A6QH.01A.21R.A35L.07	PCPG	cancer	TCGA-SP-A6QH-01A-21R-A35L-07	PCPG	0	2203	0	2203	0	2203	0	2203	35	FEMALE	ASIAN	[Not Available]	[Not Available]	NA	NA	NA	NA	NA	NA	NA	0.145393	0.316974	PCPG.Pseudohypoxia	NA	0.0833917	-1376.17
TCGA-CH-5761	TCGA.CH.5761.11A	PRAD	NT	TCGA-CH-5761-01A-11R-1580-07	PRAD	0	28	0	28	NA	NA	0	28	61	MALE	WHITE	[Not Applicable]	[Not Applicable]	8	6	2	0	0.0949111	0.42109	1.2352	0.44466	0.651487	PRAD.8-other	7	0.0425646	NA
TCGA-CH-5767	TCGA.CH.5767.11B	PRAD	NT	TCGA-CH-5767-01A-11R-1789-07	PRAD	0	458	0	458	0	458	0	458	66	MALE	WHITE	[Not Applicable]	[Not Applicable]	1	0	1	0	0.045803	0.17625	0.94	0.338081	0.513365	PRAD.8-other	1	0.0527657	NA
TCGA-CH-5768	TCGA.CH.5768.11A	PRAD	NT	TCGA-CH-5768-01A-11R-1580-07	PRAD	0	731	0	731	0	731	0	731	72	MALE	WHITE	[Not Applicable]	[Not Applicable]	0	0	0	0	0.0395448	0.342159	0.912425	0.400432	0.53437	PRAD.1-ERG	0	0.104529	NA
TCGA-CH-5769	TCGA.CH.5769.11A	PRAD	NT	TCGA-CH-5769-01A-11R-1580-07	PRAD	0	62	0	62	NA	NA	0	62	48	MALE	WHITE	[Not Applicable]	[Not Applicable]	0	0	0	0	0.166072	0.916648	2.66661	0.336972	0.694184	PRAD.1-ERG	0	0.110412	NA
TCGA-EJ-7115	TCGA.EJ.7115.11A	PRAD	NT	TCGA-EJ-7115-01A-11R-2118-07	PRAD	0	2687	0	2687	0	2687	0	2687	65	MALE	WHITE	[Not Applicable]	[Not Applicable]	1	1	0	0	0.0609103	0.317621	1.01061	0.268828	0.395689	PRAD.5-SPOP	1	0.102153	NA
TCGA-EJ-7123	TCGA.EJ.7123.11A	PRAD	NT	TCGA-EJ-7123-01A-11R-1965-07	PRAD	0	2572	0	2572	0	2572	0	2572	59	MALE	WHITE	[Not Applicable]	[Not Applicable]	4	3	1	0	0.101671	0.203584	1.10517	0.37316	0.490115	PRAD.5-SPOP	4	0.105739	NA
TCGA-EJ-7125	TCGA.EJ.7125.11A	PRAD	NT	TCGA-EJ-7125-01A-11R-1965-07	PRAD	0	2850	0	2850	0	2850	0	2850	44	MALE	WHITE	[Not Applicable]	[Not Applicable]	0	0	0	0	0.132705	0.116045	0.522202	0.298845	0.40682	PRAD.7-IDH1	0	0.0704333	NA
TCGA-EJ-7314	TCGA.EJ.7314.11A	PRAD	NT	TCGA-EJ-7314-01A-31R-2118-07	PRAD	0	1150	0	1150	0	1150	0	1150	62	MALE	WHITE	[Not Applicable]	[Not Applicable]	1	1	0	0	0.0363459	0.291462	0.816095	0.34036	0.523468	PRAD.1-ERG	1	0.34766	NA
TCGA-EJ-7315	TCGA.EJ.7315.11A	PRAD	NT	TCGA-EJ-7315-01A-31R-2118-07	PRAD	0	1008	0	1008	0	1008	0	1008	68	MALE	WHITE	[Not Applicable]	[Not Applicable]	1	1	0	0	0.25315	0.121084	0.575147	0.302792	0.568528	PRAD.1-ERG	1	0.114598	NA
TCGA-EJ-7317	TCGA.EJ.7317.11A	PRAD	NT	TCGA-EJ-7317-01A-31R-2118-07	PRAD	0	771	0	771	0	771	0	771	71	MALE	WHITE	[Not Applicable]	[Not Applicable]	0	0	0	0	0.0325989	0.454718	0.788178	0.330926	0.497276	PRAD.8-other	0	0.100191	NA
TCGA-EJ-7321	TCGA.EJ.7321.11A	PRAD	NT	TCGA-EJ-7321-01A-31R-2263-07	PRAD	0	824	0	824	0	824	0	824	57	MALE	BLACK OR AFRICAN AMERICAN	[Not Applicable]	[Not Applicable]	0	0	0	1	0.093358	0.338045	0.829746	0.375294	0.575439	PRAD.1-ERG	0	0.0882523	NA
TCGA-EJ-7327	TCGA.EJ.7327.11A	PRAD	NT	TCGA-EJ-7327-01A-11R-2118-07	PRAD	0	923	0	923	0	923	0	923	61	MALE	WHITE	[Not Applicable]	[Not Applicable]	0	0	0	0	0.0571067	0.184604	0.646114	0.284618	0.563236	PRAD.1-ERG	0	0.100465	NA
TCGA-EJ-7328	TCGA.EJ.7328.11A	PRAD	NT	TCGA-EJ-7328-01A-31R-2118-07	PRAD	0	842	0	842	0	842	0	842	70	MALE	WHITE	[Not Applicable]	[Not Applicable]	0	0	0	0	0.12614	0.365889	0.670796	0.246107	0.464337	PRAD.1-ERG	0	0.157963	NA
TCGA-EJ-7330	TCGA.EJ.7330.11A	PRAD	NT	TCGA-EJ-7330-01A-11R-2118-07	PRAD	0	191	0	191	NA	NA	0	191	68	MALE	WHITE	[Not Applicable]	[Not Applicable]	4	1	3	0	0.111048	0.330493	0.961433	0.262809	0.410229	PRAD.5-SPOP	4	0.125056	NA
TCGA-EJ-7331	TCGA.EJ.7331.11A	PRAD	NT	TCGA-EJ-7331-01A-11R-2118-07	PRAD	0	742	0	742	0	742	0	742	64	MALE	WHITE	[Not Applicable]	[Not Applicable]	0	0	0	0	0.170083	0.270575	0.571215	0.269572	0.456968	PRAD.8-other	0	0.0627077	NA
TCGA-EJ-7781	TCGA.EJ.7781.11A	PRAD	NT	TCGA-EJ-7781-01A-11R-2118-07	PRAD	0	1073	0	1073	0	1073	0	1073	65	MALE	WHITE	[Not Applicable]	[Not Applicable]	1	0	1	0	0.137917	0.531661	1.41776	0.321284	0.501799	PRAD.8-other	1	0.105055	NA
TCGA-EJ-7782	TCGA.EJ.7782.11A	PRAD	NT	TCGA-EJ-7782-01A-11R-2118-07	PRAD	0	1167	0	1167	0	1167	0	1167	71	MALE	BLACK OR AFRICAN AMERICAN	[Not Applicable]	[Not Applicable]	2	1	1	0	0.10339	4.01087	9.84485	0.304964	0.497569	PRAD.5-SPOP	1	0.0304476	NA
TCGA-EJ-7783	TCGA.EJ.7783.11A	PRAD	NT	TCGA-EJ-7783-01A-11R-2118-07	PRAD	0	787	0	787	0	787	0	787	70	MALE	WHITE	[Not Applicable]	[Not Applicable]	2	2	0	0	0.139703	0.330288	0.900785	0.271025	0.454136	PRAD.1-ERG	2	0.187163	NA
TCGA-EJ-7784	TCGA.EJ.7784.11A	PRAD	NT	TCGA-EJ-7784-01A-11R-2118-07	PRAD	0	781	0	781	0	781	0	781	63	MALE	WHITE	[Not Applicable]	[Not Applicable]	7	0	7	1	0.0424768	0.208246	1.01148	0.363608	0.390373	PRAD.1-ERG	6	0.0914971	NA
TCGA-EJ-7785	TCGA.EJ.7785.11A	PRAD	NT	TCGA-EJ-7785-01A-11R-2118-07	PRAD	0	1177	0	1177	0	1177	0	1177	54	MALE	WHITE	[Not Applicable]	[Not Applicable]	0	0	0	0	0.178174	0.17852	0.446301	0.257214	0.515993	PRAD.1-ERG	0	0.070876	NA
TCGA-EJ-7786	TCGA.EJ.7786.11A	PRAD	NT	TCGA-EJ-7786-01A-11R-2118-07	PRAD	0	1096	0	1096	0	1096	0	1096	62	MALE	WHITE	[Not Applicable]	[Not Applicable]	1	1	0	0	0.114245	0.152337	0.548412	0.290533	0.520575	PRAD.8-other	0	0.0606474	NA
TCGA-EJ-7789	TCGA.EJ.7789.11A	PRAD	NT	TCGA-EJ-7789-01A-11R-2118-07	PRAD	0	1105	0	1105	0	1105	0	1105	66	MALE	BLACK OR AFRICAN AMERICAN	[Not Applicable]	[Not Applicable]	7	1	6	0	0.0345124	0.212981	0.730219	0.409975	0.42505	PRAD.6-FOXA1	7	0.0604816	NA
TCGA-EJ-7792	TCGA.EJ.7792.11A	PRAD	NT	TCGA-EJ-7792-01A-11R-2118-07	PRAD	0	1396	0	1396	0	1396	0	1396	53	MALE	WHITE	[Not Applicable]	[Not Applicable]	0	0	0	0	0.250006	0.0592584	0.444438	0.215719	0.548958	PRAD.8-other	0	0.0574066	NA
TCGA-EJ-7793	TCGA.EJ.7793.11A	PRAD	NT	TCGA-EJ-7793-01A-31R-2263-07	PRAD	0	114	0	114	0	114	0	114	49	MALE	WHITE	[Not Applicable]	[Not Applicable]	0	0	0	0	0.0392466	0.0609698	0.274364	0.306755	0.549439	PRAD.1-ERG	0	0.303106	NA
TCGA-EJ-7794	TCGA.EJ.7794.11A	PRAD	NT	TCGA-EJ-7794-01A-11R-2118-07	PRAD	0	1306	0	1306	0	1306	0	1306	67	MALE	WHITE	[Not Applicable]	[Not Applicable]	0	0	0	0	0.15414	0.122656	0.306641	0.280254	0.462068	PRAD.8-other	0	0.052986	NA
TCGA-EJ-7797	TCGA.EJ.7797.11A	PRAD	NT	TCGA-EJ-7797-01A-11R-2263-07	PRAD	0	983	0	983	0	983	0	983	53	MALE	WHITE	[Not Applicable]	[Not Applicable]	1	1	0	0	0.0957471	0.153893	0.64635	0.312876	0.550827	PRAD.1-ERG	1	0.11114	NA
TCGA-EJ-A8FO	TCGA.EJ.A8FO.11A	PRAD	NT	TCGA-EJ-A8FO-01A-21R-A36G-07	PRAD	0	282	0	282	0	282	0	282	51	MALE	[Not Available]	[Not Applicable]	[Not Applicable]	0	0	0	0	0.0781219	0.125681	0.345622	0.265333	0.440798	NA	0	NA	NA
TCGA-G9-6333	TCGA.G9.6333.11A	PRAD	NT	TCGA-G9-6333-01A-12R-1965-07	PRAD	0	2465	0	2465	0	2465	0	2465	66	MALE	WHITE	[Not Applicable]	[Not Applicable]	1	1	0	0	0.0963329	0.260171	0.664883	0.265954	0.404626	PRAD.5-SPOP	1	0.184578	NA
TCGA-G9-6342	TCGA.G9.6342.11A	PRAD	NT	TCGA-G9-6342-01A-11R-1965-07	PRAD	0	1696	0	1696	0	1696	0	1696	61	MALE	WHITE	[Not Applicable]	[Not Applicable]	1	1	0	0	0.0952002	0.231533	0.463066	0.300368	0.512067	PRAD.1-ERG	1	0.168252	NA
TCGA-G9-6348	TCGA.G9.6348.11A	PRAD	NT	TCGA-G9-6348-01A-11R-1789-07	PRAD	0	1515	0	1515	0	1515	0	1515	68	MALE	WHITE	[Not Applicable]	[Not Applicable]	1	1	0	0	0.121743	0.347617	0.898012	0.28286	0.600061	PRAD.2-ETV1	1	0.193586	NA
TCGA-G9-6351	TCGA.G9.6351.11A	PRAD	NT	TCGA-G9-6351-01A-21R-1965-07	PRAD	0	2048	0	2048	0	2048	0	2048	51	MALE	WHITE	[Not Applicable]	[Not Applicable]	0	0	0	0	0.051954	0.11646	0.524071	0.289169	0.545173	PRAD.1-ERG	0	0.202282	NA
TCGA-G9-6356	TCGA.G9.6356.11A	PRAD	NT	TCGA-G9-6356-01A-11R-1789-07	PRAD	0	1434	0	1434	0	1434	0	1434	60	MALE	WHITE	[Not Applicable]	[Not Applicable]	2	1	1	0	0.122664	0.145589	0.611474	0.27093	0.467038	PRAD.1-ERG	1	0.221434	NA
TCGA-G9-6362	TCGA.G9.6362.11A	PRAD	NT	TCGA-G9-6362-01A-11R-1789-07	PRAD	0	1443	0	1443	NA	NA	0	1443	57	MALE	WHITE	[Not Applicable]	[Not Applicable]	2	1	1	0	0.0524563	0.524714	0.670467	0.328443	0.388633	NA	2	NA	NA
TCGA-G9-6363	TCGA.G9.6363.11A	PRAD	NT	TCGA-G9-6363-01A-21R-1789-07	PRAD	0	1378	0	1378	0	1378	0	1378	64	MALE	WHITE	[Not Applicable]	[Not Applicable]	1	0	1	0	0.183579	0.145525	0.902255	0.3617	0.762648	PRAD.1-ERG	1	0.135098	NA
TCGA-G9-6365	TCGA.G9.6365.11A	PRAD	NT	TCGA-G9-6365-01A-11R-1789-07	PRAD	0	1363	0	1363	0	1363	0	1363	71	MALE	WHITE	[Not Applicable]	[Not Applicable]	0	0	0	0	0.0987122	0.116268	0.523206	0.252096	0.584627	PRAD.1-ERG	0	0.235592	NA
TCGA-G9-6384	TCGA.G9.6384.11A	PRAD	NT	TCGA-G9-6384-01A-11R-1789-07	PRAD	0	765	0	765	0	765	0	765	53	MALE	WHITE	[Not Applicable]	[Not Applicable]	1	1	0	0	0.139542	0.115919	0.521635	0.278955	0.499305	PRAD.1-ERG	1	0.127537	NA
TCGA-G9-6496	TCGA.G9.6496.11A	PRAD	NT	TCGA-G9-6496-01A-11R-1789-07	PRAD	0	1726	0	1726	0	1726	0	1726	61	MALE	WHITE	[Not Applicable]	[Not Applicable]	1	1	0	0	0.0521532	0.262752	0.905033	0.335088	0.603001	NA	1	NA	NA
TCGA-G9-6499	TCGA.G9.6499.11A	PRAD	NT	TCGA-G9-6499-01A-12R-1965-07	PRAD	0	1543	0	1543	0	1543	0	1543	66	MALE	WHITE	[Not Applicable]	[Not Applicable]	20	13	7	1	0.105395	0.28686	0.831895	0.348567	0.381603	PRAD.8-other	17	0.247456	NA
TCGA-HC-7211	TCGA.HC.7211.11A	PRAD	NT	TCGA-HC-7211-01A-11R-2118-07	PRAD	0	1221	0	1221	0	1221	0	1221	62	MALE	WHITE	[Not Applicable]	[Not Applicable]	2	2	0	0	0.0665511	0.119277	0.566563	0.339332	0.505319	PRAD.1-ERG	2	0.0749215	NA
TCGA-HC-7737	TCGA.HC.7737.11A	PRAD	NT	TCGA-HC-7737-01A-11R-2118-07	PRAD	0	1090	0	1090	0	1090	0	1090	55	MALE	BLACK OR AFRICAN AMERICAN	[Not Applicable]	[Not Applicable]	1	1	0	0	0.255649	0.0308576	0.370291	0.243408	0.476366	PRAD.8-other	1	0.128902	NA
TCGA-HC-7738	TCGA.HC.7738.11A	PRAD	NT	TCGA-HC-7738-01A-11R-2118-07	PRAD	0	964	0	964	NA	NA	1	420	58	MALE	WHITE	[Not Applicable]	[Not Applicable]	0	0	0	1	0.08516	0.186799	0.965126	0.355871	0.459125	NA	0	NA	NA
TCGA-HC-7740	TCGA.HC.7740.11A	PRAD	NT	TCGA-HC-7740-01A-11R-2118-07	PRAD	0	717	0	717	0	717	0	717	59	MALE	WHITE	[Not Applicable]	[Not Applicable]	0	0	0	0	0.0925935	0.201487	0.402974	0.203999	0.445406	PRAD.8-other	0	0.130851	NA
TCGA-HC-7742	TCGA.HC.7742.11A	PRAD	NT	TCGA-HC-7742-01A-11R-2118-07	PRAD	0	938	0	938	NA	NA	0	938	58	MALE	WHITE	[Not Applicable]	[Not Applicable]	5	3	2	0	0.0928759	0.242944	0.789568	0.290435	0.593801	PRAD.8-other	5	0.145532	NA
TCGA-HC-7745	TCGA.HC.7745.11A	PRAD	NT	TCGA-HC-7745-01A-11R-2118-07	PRAD	0	721	0	721	0	721	0	721	65	MALE	WHITE	[Not Applicable]	[Not Applicable]	3	2	1	0	0.12056	0.308005	0.585209	0.223392	0.451628	NA	3	NA	NA
TCGA-HC-7747	TCGA.HC.7747.11A	PRAD	NT	TCGA-HC-7747-01A-11R-2118-07	PRAD	0	748	0	748	0	748	0	748	52	MALE	WHITE	[Not Applicable]	[Not Applicable]	0	0	0	0	0.0784103	0.272655	0.696784	0.316952	0.507705	PRAD.1-ERG	0	0.167004	NA
TCGA-HC-7752	TCGA.HC.7752.11A	PRAD	NT	TCGA-HC-7752-01A-11R-2118-07	PRAD	0	782	0	782	0	782	0	782	61	MALE	WHITE	[Not Applicable]	[Not Applicable]	0	0	0	0	0.0298504	0.15647	0.938823	0.32476	0.332696	NA	0	NA	NA
TCGA-HC-7819	TCGA.HC.7819.11A	PRAD	NT	TCGA-HC-7819-01A-11R-2118-07	PRAD	0	543	0	543	0	543	0	543	53	MALE	WHITE	[Not Applicable]	[Not Applicable]	1	1	0	0	0.0351907	0.0605449	0.514632	0.377851	0.473404	NA	1	NA	NA
TCGA-HC-8258	TCGA.HC.8258.11A	PRAD	NT	TCGA-HC-8258-01A-11R-2263-07	PRAD	0	847	0	847	0	847	0	847	56	MALE	[Not Available]	[Not Applicable]	[Not Applicable]	NA	NA	NA	NA	NA	NA	NA	0.28259	0.477575	PRAD.5-SPOP	NA	0.11451	NA
TCGA-HC-8259	TCGA.HC.8259.11A	PRAD	NT	NA	PRAD	0	924	0	924	0	924	0	924	50	MALE	[Not Available]	[Not Applicable]	[Not Applicable]	0	0	0	0	0.0413574	0.429783	1.19725	NA	NA	NA	0	NA	NA
TCGA-HC-8260	TCGA.HC.8260.11A	PRAD	NT	TCGA-HC-8260-01A-11R-2263-07	PRAD	0	686	0	686	0	686	0	686	43	MALE	[Not Available]	[Not Applicable]	[Not Applicable]	0	0	0	0	0.0625803	0.0988637	0.296591	0.265266	0.503573	PRAD.1-ERG	0	0.121847	NA
TCGA-HC-8262	TCGA.HC.8262.11A	PRAD	NT	TCGA-HC-8262-01A-11R-2263-07	PRAD	0	679	0	679	0	679	0	679	57	MALE	[Not Available]	[Not Applicable]	[Not Applicable]	1	1	0	0	0.0464203	0.247491	0.77341	0.342617	0.536106	PRAD.1-ERG	1	0.206746	NA
TCGA-J4-A83J	TCGA.J4.A83J.11A	PRAD	NT	TCGA-J4-A83J-01A-11R-A36G-07	PRAD	0	696	0	696	0	696	0	696	68	MALE	[Not Available]	[Not Applicable]	[Not Applicable]	1	1	0	0	0.113094	0.639699	0.97478	0.30259	0.591404	NA	0	NA	NA
TCGA-HC-8258	TCGA.HC.8258.01B	PRAD	cancer	TCGA-HC-8258-01A-11R-2263-07	PRAD	0	847	0	847	0	847	0	847	56	MALE	[Not Available]	[Not Applicable]	[Not Applicable]	NA	NA	NA	NA	NA	NA	NA	0.28259	0.477575	PRAD.5-SPOP	NA	0.11451	2549.69
TCGA-HC-7740	TCGA.HC.7740.01B	PRAD	cancer	TCGA-HC-7740-01A-11R-2118-07	PRAD	0	717	0	717	0	717	0	717	59	MALE	WHITE	[Not Applicable]	[Not Applicable]	0	0	0	0	0.0925935	0.201487	0.402974	0.203999	0.445406	PRAD.8-other	0	0.130851	1491.01
TCGA-HC-8265	TCGA.HC.8265.01B	PRAD	cancer	TCGA-HC-8265-01A-11R-2263-07	PRAD	0	483	0	483	0	483	0	483	66	MALE	[Not Available]	[Not Applicable]	[Not Applicable]	1	0	1	0	0.070622	0.489243	1.43715	0.304805	0.433443	PRAD.6-FOXA1	1	0.174694	904.694
TCGA-ZG-A9L5	TCGA.ZG.A9L5.01A	PRAD	cancer	TCGA-ZG-A9L5-01A-12R-A41O-07	PRAD	0	908	0	908	NA	NA	0	908	58	MALE	[Not Available]	[Not Applicable]	[Not Applicable]	16	11	5	1	0.0498694	0.37148	1.20731	0.334923	0.407818	NA	14	0.0769423	666.862
TCGA-XK-AAJA	TCGA.XK.AAJA.01A	PRAD	cancer	TCGA-XK-AAJA-01A-11R-A41O-07	PRAD	0	930	0	930	0	930	0	930	62	MALE	[Not Available]	[Not Applicable]	[Not Applicable]	0	0	0	0	0.0670773	0.398144	1.1638	0.301632	0.448358	NA	0	0.0990492	377.286
TCGA-KK-A59X	TCGA.KK.A59X.01A	PRAD	cancer	TCGA-KK-A59X-01A-11R-A29R-07	PRAD	0	2535	0	2535	NA	NA	1	2233	55	MALE	[Not Available]	[Not Applicable]	[Not Applicable]	1	1	0	0	0.0536381	0.257281	1.17206	0.329718	0.522346	PRAD.5-SPOP	1	0.0665827	182.243
TCGA-WW-A8ZI	TCGA.WW.A8ZI.01A	PRAD	cancer	TCGA-WW-A8ZI-01A-11R-A37L-07	PRAD	0	449	0	449	0	449	0	449	70	MALE	[Not Available]	[Not Applicable]	[Not Applicable]	2	2	0	0	0.0234214	0.238269	0.744591	0.328326	0.379471	PRAD.8-other	2	0.141923	12.7462
TCGA-ZG-A9KY	TCGA.ZG.A9KY.01A	PRAD	cancer	TCGA-ZG-A9KY-01A-11R-A41O-07	PRAD	0	130	0	130	NA	NA	0	130	73	MALE	[Not Available]	[Not Applicable]	[Not Applicable]	5	4	1	0	0.261477	0.551863	1.62493	0.395145	0.466387	NA	4	0.349335	-10.2556
TCGA-EJ-8468	TCGA.EJ.8468.01A	PRAD	cancer	TCGA-EJ-8468-01A-21R-2403-07	PRAD	0	2347	0	2347	0	2347	0	2347	63	MALE	[Not Available]	[Not Applicable]	[Not Applicable]	0	0	0	0	0.130372	0.238117	0.654822	0.242018	0.535802	PRAD.5-SPOP	0	0.0914867	-36.9921
TCGA-KK-A6E0	TCGA.KK.A6E0.01A	PRAD	cancer	TCGA-KK-A6E0-01A-11R-A311-07	PRAD	0	1483	0	1483	1	941	1	941	59	MALE	[Not Available]	[Not Applicable]	[Not Applicable]	1	1	0	0	0.0934309	0.466597	0.559917	0.3956	0.54199	PRAD.5-SPOP	1	0.120497	-84.9961
TCGA-YL-A8HM	TCGA.YL.A8HM.01A	PRAD	cancer	TCGA-YL-A8HM-01A-11R-A36G-07	PRAD	0	1482	0	1482	1	1473	1	1473	66	MALE	[Not Available]	[Not Applicable]	[Not Applicable]	7	3	4	1	0.132676	0.353484	0.931911	0.464665	0.501715	PRAD.5-SPOP	7	0.362688	-132.415
TCGA-J9-A52D	TCGA.J9.A52D.01A	PRAD	cancer	TCGA-J9-A52D-01A-11R-A29R-07	PRAD	0	212	0	212	NA	NA	0	212	71	MALE	[Not Available]	[Not Applicable]	[Not Applicable]	NA	NA	NA	NA	NA	NA	NA	0.445201	0.448538	NA	NA	0.157908	-133.012
TCGA-V1-A9OT	TCGA.V1.A9OT.01A	PRAD	cancer	TCGA-V1-A9OT-01A-11R-A41O-07	PRAD	0	476	0	476	NA	NA	1	292	61	MALE	[Not Available]	[Not Applicable]	[Not Applicable]	0	0	0	0	0.0393905	0.278906	0.588802	0.272	0.364347	NA	0	NA	-169.534
TCGA-HC-A8CY	TCGA.HC.A8CY.01A	PRAD	cancer	TCGA-HC-A8CY-01A-11R-A36G-07	PRAD	0	290	0	290	NA	NA	0	290	63	MALE	[Not Available]	[Not Applicable]	[Not Applicable]	4	1	3	0	0.109698	0.382753	0.647736	0.355599	0.415778	PRAD.2-ETV1	4	0.203356	-191.057
TCGA-KK-A59Z	TCGA.KK.A59Z.01A	PRAD	cancer	TCGA-KK-A59Z-01A-12R-A26U-07	PRAD	0	2628	0	2628	NA	NA	0	2628	66	MALE	[Not Available]	[Not Applicable]	[Not Applicable]	14	9	5	1	0.0317966	0.35784	1.37172	0.233121	0.485051	PRAD.5-SPOP	12	0.155223	-229.371
TCGA-G9-6366	TCGA.G9.6366.01A	PRAD	cancer	TCGA-G9-6366-01A-11R-2118-07	PRAD	0	1947	0	1947	0	1947	0	1947	61	MALE	WHITE	[Not Applicable]	[Not Applicable]	1	0	1	0	0.133733	0.273091	0.667555	0.352985	0.558846	PRAD.8-other	1	0.224612	-296.762
TCGA-YL-A8S8	TCGA.YL.A8S8.01A	PRAD	cancer	TCGA-YL-A8S8-01A-11R-A37L-07	PRAD	0	1890	0	1890	NA	NA	1	679	68	MALE	[Not Available]	[Not Applicable]	[Not Applicable]	8	0	8	0	0.0949617	0.186991	1.05962	0.311741	0.401828	PRAD.5-SPOP	7	0.109285	-332.995
TCGA-QU-A6IM	TCGA.QU.A6IM.01A	PRAD	cancer	TCGA-QU-A6IM-01A-11R-A31N-07	PRAD	0	1247	0	1247	0	1247	0	1247	59	MALE	[Not Available]	[Not Applicable]	[Not Applicable]	1	0	1	0	0.0668186	0.35163	1.72885	0.315639	0.416973	NA	1	NA	-348.514
TCGA-KK-A7AQ	TCGA.KK.A7AQ.01A	PRAD	cancer	TCGA-KK-A7AQ-01A-11R-A33R-07	PRAD	0	1610	0	1610	1	1217	1	1217	62	MALE	[Not Available]	[Not Applicable]	[Not Applicable]	1	1	0	0	0.0607325	0.122562	0.888575	0.311864	0.430113	NA	1	NA	-382.133
TCGA-M7-A725	TCGA.M7.A725.01A	PRAD	cancer	TCGA-M7-A725-01A-12R-A32O-07	PRAD	0	573	0	573	0	573	0	573	56	MALE	[Not Available]	[Not Applicable]	[Not Applicable]	5	4	1	0	0.0599672	0.217801	0.746747	0.392431	0.644025	PRAD.3-ETV4	4	0.0947762	-384.577
TCGA-G9-6496	TCGA.G9.6496.01A	PRAD	cancer	TCGA-G9-6496-01A-11R-1789-07	PRAD	0	1726	0	1726	0	1726	0	1726	61	MALE	WHITE	[Not Applicable]	[Not Applicable]	1	1	0	0	0.0521532	0.262752	0.905033	0.335088	0.603001	NA	1	NA	-406.533
TCGA-KK-A8ID	TCGA.KK.A8ID.01A	PRAD	cancer	TCGA-KK-A8ID-01A-11R-A36G-07	PRAD	0	2107	0	2107	0	2107	0	2107	70	MALE	[Not Available]	[Not Applicable]	[Not Applicable]	2	0	2	0	0.0591018	0.689691	1.16948	0.379532	0.388816	PRAD.8-other	2	0.173452	-428.755
TCGA-VN-A88R	TCGA.VN.A88R.01A	PRAD	cancer	TCGA-VN-A88R-01A-11R-A36G-07	PRAD	0	784	0	784	NA	NA	1	512	53	MALE	[Not Available]	[Not Applicable]	[Not Applicable]	1	0	1	0	0.0771806	0.0996336	0.730646	0.351406	0.599636	PRAD.5-SPOP	1	0.0525692	-436.931
TCGA-HC-7752	TCGA.HC.7752.01A	PRAD	cancer	TCGA-HC-7752-01A-11R-2118-07	PRAD	0	782	0	782	0	782	0	782	61	MALE	WHITE	[Not Applicable]	[Not Applicable]	0	0	0	0	0.0298504	0.15647	0.938823	0.32476	0.332696	NA	0	NA	-444.526
TCGA-VP-A87B	TCGA.VP.A87B.01A	PRAD	cancer	TCGA-VP-A87B-01A-11R-A352-07	PRAD	0	2722	0	2722	0	2722	1	2473	63	MALE	[Not Available]	[Not Applicable]	[Not Applicable]	2	0	2	0	0.0301432	0.118553	1.06698	0.334547	0.325108	PRAD.5-SPOP	2	0.125961	-445.199
TCGA-V1-A8WV	TCGA.V1.A8WV.01A	PRAD	cancer	TCGA-V1-A8WV-01A-11R-A37L-07	PRAD	0	686	0	686	0	686	0	686	52	MALE	[Not Available]	[Not Applicable]	[Not Applicable]	21	10	11	1	0.156461	0.250874	1.16029	0.291781	0.482761	PRAD.3-ETV4	19	0.237272	-447.019
TCGA-EJ-8472	TCGA.EJ.8472.01A	PRAD	cancer	TCGA-EJ-8472-01A-11R-2403-07	PRAD	0	756	0	756	NA	NA	1	196	63	MALE	[Not Available]	[Not Applicable]	[Not Applicable]	11	9	2	1	0.029673	0.284283	1.13713	0.297879	0.51727	PRAD.1-ERG	9	0.138266	-448.297
TCGA-HC-7080	TCGA.HC.7080.01A	PRAD	cancer	TCGA-HC-7080-01A-11R-1965-07	PRAD	0	1106	0	1106	0	1106	1	894	66	MALE	WHITE	[Not Applicable]	[Not Applicable]	0	0	0	0	0.0333478	0.318461	0.665873	0.358307	0.310332	PRAD.5-SPOP	0	0.0958687	-465.739
TCGA-KK-A7AP	TCGA.KK.A7AP.01A	PRAD	cancer	TCGA-KK-A7AP-01A-12R-A33R-07	PRAD	0	196	0	196	NA	NA	0	196	55	MALE	[Not Available]	[Not Applicable]	[Not Applicable]	4	3	1	0	0.031473	0.271403	0.81421	0.370264	0.439036	PRAD.2-ETV1	4	0.160118	-477.717
TCGA-ZG-A9LM	TCGA.ZG.A9LM.01A	PRAD	cancer	TCGA-ZG-A9LM-01A-11R-A41O-07	PRAD	0	378	0	378	0	378	0	378	72	MALE	[Not Available]	[Not Applicable]	[Not Applicable]	11	7	4	0	0.0460287	0.309077	0.834507	0.277446	0.479384	NA	8	NA	-489.182
TCGA-J4-A83I	TCGA.J4.A83I.01A	PRAD	cancer	TCGA-J4-A83I-01A-11R-A36G-07	PRAD	0	685	0	685	0	685	0	685	63	MALE	[Not Available]	[Not Applicable]	[Not Applicable]	0	0	0	0	0.0933188	0.265963	0.591028	0.309269	0.44604	PRAD.1-ERG	0	0.126362	-545.744
TCGA-2A-A8W1	TCGA.2A.A8W1.01A	PRAD	cancer	TCGA-2A-A8W1-01A-11R-A37L-07	PRAD	0	112	0	112	NA	NA	0	112	54	MALE	[Not Available]	[Not Applicable]	[Not Applicable]	2	1	1	0	0.0295524	0.0914098	0.670339	0.456226	0.481638	PRAD.2-ETV1	2	0.136454	-547.296
TCGA-YL-A9WI	TCGA.YL.A9WI.01A	PRAD	cancer	TCGA-YL-A9WI-01A-11R-A37L-07	PRAD	0	1623	0	1623	NA	NA	0	1623	63	MALE	[Not Available]	[Not Applicable]	[Not Applicable]	11	0	11	0	0.0328936	0.378341	1.1035	0.417966	0.520913	PRAD.6-FOXA1	10	0.0686982	-587.715
TCGA-EJ-7782	TCGA.EJ.7782.01A	PRAD	cancer	TCGA-EJ-7782-01A-11R-2118-07	PRAD	0	1167	0	1167	0	1167	0	1167	71	MALE	BLACK OR AFRICAN AMERICAN	[Not Applicable]	[Not Applicable]	2	1	1	0	0.10339	4.01087	9.84485	0.304964	0.497569	PRAD.5-SPOP	1	0.0304476	-596.476
TCGA-J4-A83J	TCGA.J4.A83J.01A	PRAD	cancer	TCGA-J4-A83J-01A-11R-A36G-07	PRAD	0	696	0	696	0	696	0	696	68	MALE	[Not Available]	[Not Applicable]	[Not Applicable]	1	1	0	0	0.113094	0.639699	0.97478	0.30259	0.591404	NA	0	NA	-601.168
TCGA-XK-AAJP	TCGA.XK.AAJP.01A	PRAD	cancer	TCGA-XK-AAJP-01A-11R-A41O-07	PRAD	0	1259	0	1259	0	1259	0	1259	66	MALE	[Not Available]	[Not Applicable]	[Not Applicable]	1	1	0	0	0.0528563	0.275245	0.917484	0.375923	0.494963	NA	1	0.124692	-601.968
TCGA-XQ-A8TA	TCGA.XQ.A8TA.01A	PRAD	cancer	TCGA-XQ-A8TA-01A-11R-A36G-07	PRAD	1	146	1	146	NA	NA	1	146	59	MALE	[Not Available]	[Not Applicable]	[Not Applicable]	5	4	1	0	0.0326727	0.797849	3.15948	0.523826	0.43875	PRAD.3-ETV4	4	0.0346049	-603.474
TCGA-2A-A8VX	TCGA.2A.A8VX.01A	PRAD	cancer	TCGA-2A-A8VX-01A-11R-A37L-07	PRAD	0	1378	0	1378	NA	NA	0	1378	70	MALE	[Not Available]	[Not Applicable]	[Not Applicable]	2	1	1	0	0.0363933	0.185881	0.867445	0.36484	0.492899	NA	2	NA	-612.608
TCGA-XJ-A9DX	TCGA.XJ.A9DX.01A	PRAD	cancer	TCGA-XJ-A9DX-01A-11R-A37L-07	PRAD	0	973	0	973	NA	NA	0	973	51	MALE	[Not Available]	[Not Applicable]	[Not Applicable]	6	2	4	0	0.0529605	0.37599	1.78595	0.302928	0.487872	NA	5	NA	-627.831
TCGA-EJ-5519	TCGA.EJ.5519.01A	PRAD	cancer	TCGA-EJ-5519-01A-01R-1580-07	PRAD	0	1962	0	1962	0	1962	0	1962	64	MALE	WHITE	[Not Applicable]	[Not Applicable]	4	4	0	0	0.0792048	0.801726	1.86115	0.328578	0.495856	PRAD.2-ETV1	3	0.117777	-641.141
TCGA-V1-A9OF	TCGA.V1.A9OF.01A	PRAD	cancer	TCGA-V1-A9OF-01A-11R-A41O-07	PRAD	0	1184	0	1184	0	1184	0	1184	49	MALE	[Not Available]	[Not Applicable]	[Not Applicable]	0	0	0	0	0.0258287	0.0608138	0.273662	0.366814	0.466023	NA	0	0.163165	-643.3
TCGA-J9-A52E	TCGA.J9.A52E.01A	PRAD	cancer	TCGA-J9-A52E-01A-11R-A26U-07	PRAD	0	323	0	323	NA	NA	0	323	65	MALE	[Not Available]	[Not Applicable]	[Not Applicable]	16	8	8	1	0.123827	0.254542	0.668173	0.283882	0.499204	NA	13	NA	-646.383
TCGA-EJ-A65J	TCGA.EJ.A65J.01A	PRAD	cancer	TCGA-EJ-A65J-01A-11R-A311-07	PRAD	0	451	0	451	0	451	0	451	62	MALE	[Not Available]	[Not Applicable]	[Not Applicable]	0	0	0	0	0.0659023	0.363961	0.879574	0.331482	0.505295	PRAD.8-other	0	0.0713976	-667.611
TCGA-KK-A8IF	TCGA.KK.A8IF.01A	PRAD	cancer	TCGA-KK-A8IF-01A-11R-A36G-07	PRAD	0	804	0	804	NA	NA	1	648	57	MALE	[Not Available]	[Not Applicable]	[Not Applicable]	9	1	8	0	0.0207163	0.37618	0.721012	0.396965	0.507551	PRAD.5-SPOP	9	0.084434	-669.79
TCGA-V1-A8MF	TCGA.V1.A8MF.01A	PRAD	cancer	TCGA-V1-A8MF-01A-11R-A36G-07	PRAD	0	1449	0	1449	0	1449	0	1449	65	MALE	[Not Available]	[Not Applicable]	[Not Applicable]	2	1	1	0	0.140597	0.0932203	0.807909	0.29487	0.453068	PRAD.8-other	2	0.180272	-679.556
TCGA-ZG-A9L0	TCGA.ZG.A9L0.01A	PRAD	cancer	TCGA-ZG-A9L0-01A-11R-A41O-07	PRAD	0	355	0	355	NA	NA	0	355	71	MALE	[Not Available]	[Not Applicable]	[Not Applicable]	4	4	0	0	0.0778079	0.277274	1.07829	0.239311	0.510168	NA	4	0.0935095	-680.527
TCGA-J4-AATZ	TCGA.J4.AATZ.01A	PRAD	cancer	TCGA-J4-AATZ-01A-11R-A41O-07	PRAD	0	412	0	412	1	79	1	79	66	MALE	[Not Available]	[Not Applicable]	[Not Applicable]	1	0	1	0	0.0559824	0.220233	0.975316	0.327986	0.618727	NA	1	0.175449	-684.042
TCGA-VP-A87D	TCGA.VP.A87D.01A	PRAD	cancer	TCGA-VP-A87D-01A-11R-A352-07	PRAD	0	1853	0	1853	1	1194	1	1194	54	MALE	[Not Available]	[Not Applicable]	[Not Applicable]	2	1	1	0	0.0546126	0.361426	1.4457	0.344894	0.509554	PRAD.1-ERG	2	0.141474	-686.37
TCGA-CH-5752	TCGA.CH.5752.01A	PRAD	cancer	TCGA-CH-5752-01A-11R-1580-07	PRAD	0	943	0	943	0	943	0	943	66	MALE	WHITE	[Not Applicable]	[Not Applicable]	0	0	0	0	0.0841401	0.365968	0.928996	0.41686	0.564997	PRAD.1-ERG	0	0.0704901	-686.376
TCGA-KK-A7AW	TCGA.KK.A7AW.01A	PRAD	cancer	TCGA-KK-A7AW-01A-11R-A32O-07	PRAD	0	1054	0	1054	NA	NA	0	1054	57	MALE	[Not Available]	[Not Applicable]	[Not Applicable]	1	1	0	0	0.142494	0.245901	0.706964	0.426616	0.450894	NA	1	NA	-712.208
TCGA-KK-A7B3	TCGA.KK.A7B3.01A	PRAD	cancer	TCGA-KK-A7B3-01A-11R-A33R-07	PRAD	0	899	0	899	1	294	1	294	62	MALE	[Not Available]	[Not Applicable]	[Not Applicable]	1	0	1	1	0.0999976	0.300522	0.751306	0.246091	0.497545	PRAD.2-ETV1	1	0.153903	-726.76
TCGA-J9-A8CN	TCGA.J9.A8CN.01A	PRAD	cancer	TCGA-J9-A8CN-01A-11R-A352-07	PRAD	0	1237	0	1237	0	1237	0	1237	53	MALE	[Not Available]	[Not Applicable]	[Not Applicable]	1	1	0	0	0.0455848	0.147862	0.443586	0.331692	0.475947	PRAD.8-other	1	0.0948025	-729.72
TCGA-ZG-A9ND	TCGA.ZG.A9ND.01A	PRAD	cancer	TCGA-ZG-A9ND-01A-11R-A41O-07	PRAD	0	410	0	410	0	410	0	410	55	MALE	[Not Available]	[Not Applicable]	[Not Applicable]	2	1	1	0	0.0557982	0.122749	0.705809	0.364128	0.441432	NA	2	0.208163	-737.666
TCGA-V1-A9Z7	TCGA.V1.A9Z7.01A	PRAD	cancer	TCGA-V1-A9Z7-01A-11R-A41O-07	PRAD	0	874	0	874	0	874	0	874	54	MALE	[Not Available]	[Not Applicable]	[Not Applicable]	4	2	2	0	0.160295	0.274253	0.731342	0.313466	0.618871	NA	3	0.0846883	-738.251
TCGA-HC-A48F	TCGA.HC.A48F.01A	PRAD	cancer	TCGA-HC-A48F-01A-11R-A250-07	PRAD	0	680	0	680	0	680	0	680	47	MALE	[Not Available]	[Not Applicable]	[Not Applicable]	5	5	0	0	0.0254175	0.232566	0.523274	0.325216	0.506418	PRAD.1-ERG	5	0.0145988	-738.372
TCGA-KC-A7FA	TCGA.KC.A7FA.01A	PRAD	cancer	TCGA-KC-A7FA-01A-21R-A33R-07	PRAD	0	598	0	598	0	598	0	598	63	MALE	[Not Available]	[Not Applicable]	[Not Applicable]	3	3	0	0	0.103991	0.278799	1.05324	0.305253	0.47121	PRAD.8-other	3	0.185058	-747.468
TCGA-KK-A7B0	TCGA.KK.A7B0.01A	PRAD	cancer	TCGA-KK-A7B0-01A-11R-A32O-07	PRAD	0	1329	0	1329	NA	NA	1	606	67	MALE	[Not Available]	[Not Applicable]	[Not Applicable]	2	0	2	0	0.224788	0.217746	0.777664	0.326263	0.441244	NA	2	NA	-749.764
TCGA-YL-A8SA	TCGA.YL.A8SA.01A	PRAD	cancer	TCGA-YL-A8SA-01A-21R-A37L-07	PRAD	0	512	0	512	NA	NA	0	512	69	MALE	[Not Available]	[Not Applicable]	[Not Applicable]	1	1	0	0	0.0414707	0.318895	0.765347	0.325246	0.460477	PRAD.1-ERG	1	0.122834	-749.782
TCGA-MG-AAMC	TCGA.MG.AAMC.01A	PRAD	cancer	TCGA-MG-AAMC-01A-11R-A41O-07	PRAD	0	173	0	173	0	173	0	173	59	MALE	[Not Available]	[Not Applicable]	[Not Applicable]	3	3	0	0	0.0324254	0.122667	0.674671	0.374811	0.51448	NA	3	NA	-760.646
TCGA-X4-A8KS	TCGA.X4.A8KS.01A	PRAD	cancer	TCGA-X4-A8KS-01A-12R-A36G-07	PRAD	0	979	0	979	NA	NA	0	979	61	MALE	[Not Available]	[Not Applicable]	[Not Applicable]	2	0	2	0	0.0873236	0.0973418	0.681392	0.267537	0.417953	NA	2	0.232778	-773.157
TCGA-EJ-A8FS	TCGA.EJ.A8FS.01A	PRAD	cancer	TCGA-EJ-A8FS-01A-11R-A352-07	PRAD	0	266	0	266	1	216	1	216	66	MALE	[Not Available]	[Not Applicable]	[Not Applicable]	2	2	0	0	0.0377144	0.210501	0.811931	0.392674	0.446152	PRAD.5-SPOP	2	0.175529	-778.779
TCGA-VN-A88O	TCGA.VN.A88O.01A	PRAD	cancer	TCGA-VN-A88O-01A-11R-A352-07	PRAD	0	481	0	481	0	481	0	481	49	MALE	[Not Available]	[Not Applicable]	[Not Applicable]	2	2	0	0	0.092329	0.266406	0.740017	0.306538	0.389104	PRAD.5-SPOP	2	0.236776	-782.159
TCGA-G9-A9S4	TCGA.G9.A9S4.01A	PRAD	cancer	TCGA-G9-A9S4-01A-11R-A41O-07	PRAD	0	906	0	906	0	906	0	906	62	MALE	[Not Available]	[Not Applicable]	[Not Applicable]	NA	NA	NA	NA	NA	NA	NA	0.37067	0.431467	NA	NA	0.232816	-786.354
TCGA-G9-6498	TCGA.G9.6498.01A	PRAD	cancer	TCGA-G9-6498-01A-12R-A311-07	PRAD	0	1952	0	1952	1	1342	1	1342	53	MALE	[Not Available]	[Not Applicable]	[Not Applicable]	0	0	0	0	0.221671	0.236208	0.560994	0.267022	0.336677	NA	0	NA	-786.889
TCGA-V1-A9O5	TCGA.V1.A9O5.06A	PRAD	cancer	TCGA-V1-A9O5-01A-11R-A41O-07	PRAD	0	1932	0	1932	1	124	1	124	64	MALE	[Not Available]	[Not Applicable]	[Not Applicable]	5	1	4	0	0.23917	0.271125	0.813375	0.348311	0.628722	NA	4	0.114863	-788.617
TCGA-KK-A8IA	TCGA.KK.A8IA.01A	PRAD	cancer	TCGA-KK-A8IA-01A-11R-A36G-07	PRAD	0	1931	0	1931	NA	NA	0	1931	69	MALE	[Not Available]	[Not Applicable]	[Not Applicable]	2	1	1	0	0.0564663	0.276598	0.891261	0.361628	0.55822	PRAD.1-ERG	1	0.109517	-788.957
TCGA-M7-A724	TCGA.M7.A724.01A	PRAD	cancer	TCGA-M7-A724-01A-12R-A32O-07	PRAD	0	889	0	889	NA	NA	0	889	64	MALE	[Not Available]	[Not Applicable]	[Not Applicable]	2	2	0	0	0.0199986	0.250394	0.813779	0.478883	0.508517	NA	2	NA	-789.76
TCGA-G9-6369	TCGA.G9.6369.01A	PRAD	cancer	TCGA-G9-6369-01A-21R-1965-07	PRAD	0	1215	0	1215	0	1215	0	1215	55	MALE	WHITE	[Not Applicable]	[Not Applicable]	1	0	1	0	0.0346122	0.259995	0.779984	0.37754	0.41956	NA	1	NA	-794.361
TCGA-CH-5753	TCGA.CH.5753.01A	PRAD	cancer	TCGA-CH-5753-01A-11R-1580-07	PRAD	0	31	0	31	NA	NA	0	31	70	MALE	WHITE	[Not Applicable]	[Not Applicable]	5	4	1	0	0.0505192	0.196336	1.14997	0.374616	0.488534	PRAD.2-ETV1	4	0.0893289	-799.792
TCGA-KC-A7F5	TCGA.KC.A7F5.01A	PRAD	cancer	TCGA-KC-A7F5-01A-11R-A33R-07	PRAD	0	91	0	91	0	91	0	91	54	MALE	[Not Available]	[Not Applicable]	[Not Applicable]	NA	NA	NA	NA	NA	NA	NA	0.401761	0.506196	NA	NA	NA	-800.719
TCGA-KK-A8IK	TCGA.KK.A8IK.01A	PRAD	cancer	TCGA-KK-A8IK-01A-11R-A36G-07	PRAD	0	2052	0	2052	0	2052	0	2052	56	MALE	[Not Available]	[Not Applicable]	[Not Applicable]	14	10	4	1	0.0184447	0.381053	0.730351	0.427118	0.463276	PRAD.5-SPOP	14	0.0266012	-807.716
TCGA-QU-A6IO	TCGA.QU.A6IO.01A	PRAD	cancer	TCGA-QU-A6IO-01A-11R-A31N-07	PRAD	0	3716	0	3716	0	3716	0	3716	53	MALE	[Not Available]	[Not Applicable]	[Not Applicable]	2	2	0	0	0.0740308	0.327564	0.684906	0.302274	0.40043	NA	2	NA	-811.255
TCGA-KK-A59V	TCGA.KK.A59V.01A	PRAD	cancer	TCGA-KK-A59V-01A-11R-A29R-07	PRAD	0	3440	0	3440	0	3440	0	3440	64	MALE	[Not Available]	[Not Applicable]	[Not Applicable]	1	1	0	0	0.374237	7.11582	20.3758	0.360623	0.30608	NA	1	NA	-816.943
TCGA-EJ-A46F	TCGA.EJ.A46F.01A	PRAD	cancer	TCGA-EJ-A46F-01A-31R-A250-07	PRAD	0	783	0	783	NA	NA	1	215	57	MALE	[Not Available]	[Not Applicable]	[Not Applicable]	4	2	2	0	0.0178926	0.327049	0.802757	0.432116	0.560305	NA	4	NA	-829.474
TCGA-EJ-7325	TCGA.EJ.7325.01B	PRAD	cancer	NA	PRAD	0	1070	0	1070	0	1070	0	1070	63	MALE	[Not Available]	[Not Applicable]	[Not Applicable]	1	1	0	0	0.032546	0.276965	0.492383	NA	NA	NA	1	NA	-836.969
TCGA-CH-5744	TCGA.CH.5744.01A	PRAD	cancer	TCGA-CH-5744-01A-11R-1580-07	PRAD	0	60	0	60	NA	NA	0	60	64	MALE	WHITE	[Not Applicable]	[Not Applicable]	1	1	0	0	0.152761	0.2779	0.528011	0.306726	0.48534	PRAD.1-ERG	1	0.0987245	-837.329
TCGA-YL-A8SO	TCGA.YL.A8SO.01B	PRAD	cancer	NA	PRAD	0	3479	0	3479	NA	NA	0	3479	64	MALE	[Not Available]	[Not Applicable]	[Not Applicable]	4	1	3	0	0.0646989	0.371847	0.929618	NA	NA	PRAD.5-SPOP	4	0.13179	-839.19
TCGA-EJ-A65M	TCGA.EJ.A65M.01A	PRAD	cancer	TCGA-EJ-A65M-01A-11R-A29R-07	PRAD	0	230	0	230	0	230	0	230	65	MALE	[Not Available]	[Not Applicable]	[Not Applicable]	0	0	0	0	0.077048	0.253441	0.788482	0.340021	0.494792	NA	0	NA	-851.575
TCGA-FC-7961	TCGA.FC.7961.01A	PRAD	cancer	TCGA-FC-7961-01A-11R-A29R-07	PRAD	0	469	0	469	0	469	0	469	62	MALE	WHITE	[Not Applicable]	[Not Applicable]	11	9	2	1	0.158055	0.380246	1.14074	0.271797	0.446669	PRAD.5-SPOP	10	0.113391	-866.097
TCGA-V1-A9O5	TCGA.V1.A9O5.01A	PRAD	cancer	TCGA-V1-A9O5-01A-11R-A41O-07	PRAD	0	1932	0	1932	1	124	1	124	64	MALE	[Not Available]	[Not Applicable]	[Not Applicable]	5	1	4	0	0.23917	0.271125	0.813375	0.348311	0.628722	NA	4	0.114863	-872.21
TCGA-V1-A8WW	TCGA.V1.A8WW.01A	PRAD	cancer	TCGA-V1-A8WW-01A-11R-A37L-07	PRAD	0	1078	0	1078	0	1078	0	1078	59	MALE	[Not Available]	[Not Applicable]	[Not Applicable]	2	2	0	0	0.07443	0.250191	0.844395	0.317429	0.802152	PRAD.1-ERG	2	0.0822928	-881.905
TCGA-EJ-A65B	TCGA.EJ.A65B.01A	PRAD	cancer	TCGA-EJ-A65B-01A-12R-A30B-07	PRAD	0	710	0	710	0	710	0	710	55	MALE	[Not Available]	[Not Applicable]	[Not Applicable]	3	3	0	0	0.0910242	0.0856796	0.856796	0.272035	0.613687	NA	3	NA	-882.388
TCGA-VP-A875	TCGA.VP.A875.01A	PRAD	cancer	TCGA-VP-A875-01A-31R-A352-07	PRAD	0	2309	0	2309	0	2309	0	2309	67	MALE	[Not Available]	[Not Applicable]	[Not Applicable]	0	0	0	0	0.0195852	0.438779	0.783534	0.389945	0.458911	PRAD.1-ERG	0	0.0381166	-882.561
TCGA-YL-A8SC	TCGA.YL.A8SC.01A	PRAD	cancer	TCGA-YL-A8SC-01A-11R-A37L-07	PRAD	0	1261	0	1261	NA	NA	1	152	66	MALE	[Not Available]	[Not Applicable]	[Not Applicable]	6	4	2	0	0.220269	0.274562	1.03723	0.344365	0.509734	PRAD.2-ETV1	5	0.256029	-884.067
TCGA-EJ-A7NN	TCGA.EJ.A7NN.01A	PRAD	cancer	TCGA-EJ-A7NN-01A-11R-A33R-07	PRAD	0	197	0	197	1	197	1	197	61	MALE	[Not Available]	[Not Applicable]	[Not Applicable]	NA	NA	NA	NA	NA	NA	NA	0.302786	0.507842	NA	NA	0.0625281	-886.456
TCGA-HC-A9TE	TCGA.HC.A9TE.01A	PRAD	cancer	TCGA-HC-A9TE-01A-11R-A41O-07	PRAD	0	587	0	587	NA	NA	1	216	64	MALE	[Not Available]	[Not Applicable]	[Not Applicable]	18	7	11	1	0.141581	0.459761	1.25668	0.216635	0.627385	NA	18	0.124149	-890.584
TCGA-EJ-7784	TCGA.EJ.7784.01A	PRAD	cancer	TCGA-EJ-7784-01A-11R-2118-07	PRAD	0	781	0	781	0	781	0	781	63	MALE	WHITE	[Not Applicable]	[Not Applicable]	7	0	7	1	0.0424768	0.208246	1.01148	0.363608	0.390373	PRAD.1-ERG	6	0.0914971	-890.887
TCGA-CH-5751	TCGA.CH.5751.01A	PRAD	cancer	TCGA-CH-5751-01A-11R-1580-07	PRAD	0	1065	0	1065	1	365	1	365	68	MALE	WHITE	[Not Applicable]	[Not Applicable]	4	3	1	0	0.406947	0.165538	0.689743	0.418333	0.464313	PRAD.8-other	3	0.169274	-891.223
TCGA-HC-8261	TCGA.HC.8261.01A	PRAD	cancer	TCGA-HC-8261-01A-11R-2263-07	PRAD	0	546	0	546	0	546	0	546	48	MALE	[Not Available]	[Not Applicable]	[Not Applicable]	0	0	0	0	0.0511157	0.269239	0.568393	0.334099	0.482978	PRAD.5-SPOP	0	0.142665	-893.241
TCGA-EJ-5505	TCGA.EJ.5505.01A	PRAD	cancer	TCGA-EJ-5505-01A-01R-1580-07	PRAD	0	922	0	922	0	922	0	922	57	MALE	WHITE	[Not Applicable]	[Not Applicable]	0	0	0	0	0.0668776	0.139906	0.699529	0.359826	0.51949	PRAD.5-SPOP	0	0.143454	-902.689
TCGA-KK-A7AZ	TCGA.KK.A7AZ.01A	PRAD	cancer	TCGA-KK-A7AZ-01A-12R-A32O-07	PRAD	0	1519	0	1519	NA	NA	0	1519	56	MALE	[Not Available]	[Not Applicable]	[Not Applicable]	4	2	2	0	0.0416063	0.213167	0.883121	0.38008	0.50104	NA	4	NA	-907.002
TCGA-VN-A88M	TCGA.VN.A88M.01A	PRAD	cancer	TCGA-VN-A88M-01A-11R-A352-07	PRAD	0	189	0	189	0	189	0	189	55	MALE	[Not Available]	[Not Applicable]	[Not Applicable]	0	0	0	0	0.0481653	0.180474	0.421107	0.339936	0.539538	NA	0	NA	-907.484
TCGA-VN-A943	TCGA.VN.A943.01A	PRAD	cancer	TCGA-VN-A943-01A-11R-A41O-07	PRAD	0	496	0	496	0	496	0	496	71	MALE	[Not Available]	[Not Applicable]	[Not Applicable]	0	0	0	0	0.0244725	0.21776	0.559954	0.422798	0.412953	NA	0	0.140495	-907.936
TCGA-EJ-A65E	TCGA.EJ.A65E.01A	PRAD	cancer	TCGA-EJ-A65E-01A-11R-A29R-07	PRAD	0	417	0	417	0	417	0	417	67	MALE	[Not Available]	[Not Applicable]	[Not Applicable]	1	1	0	0	0.0776444	0.351893	0.762435	0.323902	0.380315	PRAD.5-SPOP	1	0.181676	-910.036
TCGA-KK-A7AU	TCGA.KK.A7AU.01A	PRAD	cancer	TCGA-KK-A7AU-01A-11R-A32O-07	PRAD	0	1775	0	1775	NA	NA	1	207	63	MALE	[Not Available]	[Not Applicable]	[Not Applicable]	2	0	2	0	0.0246151	0.210366	0.420733	0.400663	0.463719	PRAD.1-ERG	2	0.276693	-910.212
TCGA-ZG-A9M4	TCGA.ZG.A9M4.01A	PRAD	cancer	TCGA-ZG-A9M4-01A-11R-A41O-07	PRAD	0	547	0	547	NA	NA	0	547	65	MALE	[Not Available]	[Not Applicable]	[Not Applicable]	20	16	4	1	0.13917	0.337187	0.858293	0.310458	0.716359	NA	16	0.260324	-913.554
TCGA-V1-A8ML	TCGA.V1.A8ML.01A	PRAD	cancer	TCGA-V1-A8ML-01A-11R-A37L-07	PRAD	0	448	0	448	0	448	0	448	63	MALE	[Not Available]	[Not Applicable]	[Not Applicable]	1	1	0	0	0.0650378	0.121877	0.243754	0.310438	0.518437	PRAD.8-other	1	0.118804	-913.58
TCGA-XK-AAJ3	TCGA.XK.AAJ3.01A	PRAD	cancer	NA	PRAD	0	1262	0	1262	0	1262	0	1262	56	MALE	[Not Available]	[Not Applicable]	[Not Applicable]	NA	NA	NA	NA	NA	NA	NA	NA	NA	NA	NA	NA	-917.595
TCGA-KK-A6E3	TCGA.KK.A6E3.01A	PRAD	cancer	TCGA-KK-A6E3-01A-21R-A30B-07	PRAD	0	2056	0	2056	NA	NA	0	2056	56	MALE	[Not Available]	[Not Applicable]	[Not Applicable]	0	0	0	0	0.152797	0.228749	0.85781	0.223039	0.481917	NA	0	NA	-921.146
TCGA-ZG-A9L1	TCGA.ZG.A9L1.01A	PRAD	cancer	TCGA-ZG-A9L1-01A-11R-A41O-07	PRAD	0	1302	0	1302	NA	NA	0	1302	66	MALE	[Not Available]	[Not Applicable]	[Not Applicable]	12	0	12	0	0.0494846	0.280308	0.685198	0.26798	0.395517	NA	11	0.0557719	-922.204
TCGA-CH-5767	TCGA.CH.5767.01A	PRAD	cancer	TCGA-CH-5767-01A-11R-1789-07	PRAD	0	458	0	458	0	458	0	458	66	MALE	WHITE	[Not Applicable]	[Not Applicable]	1	0	1	0	0.045803	0.17625	0.94	0.338081	0.513365	PRAD.8-other	1	0.0527657	-927.371
TCGA-HC-7211	TCGA.HC.7211.01A	PRAD	cancer	TCGA-HC-7211-01A-11R-2118-07	PRAD	0	1221	0	1221	0	1221	0	1221	62	MALE	WHITE	[Not Applicable]	[Not Applicable]	2	2	0	0	0.0665511	0.119277	0.566563	0.339332	0.505319	PRAD.1-ERG	2	0.0749215	-933.005
TCGA-EJ-A46G	TCGA.EJ.A46G.01A	PRAD	cancer	TCGA-EJ-A46G-01A-31R-A26U-07	PRAD	0	668	0	668	0	668	0	668	71	MALE	[Not Available]	[Not Applicable]	[Not Applicable]	2	0	2	0	0.0660329	0.540816	1.36795	0.253372	0.644073	PRAD.8-other	2	0.110903	-933.866
TCGA-KK-A5A1	TCGA.KK.A5A1.01A	PRAD	cancer	TCGA-KK-A5A1-01A-11R-A29R-07	PRAD	1	2469	NA	2469	NA	NA	1	203	72	MALE	[Not Available]	[Not Applicable]	[Not Applicable]	NA	NA	NA	NA	NA	NA	NA	0.378074	0.449681	NA	NA	0.0883435	-935.347
TCGA-Y6-A9XI	TCGA.Y6.A9XI.01A	PRAD	cancer	TCGA-Y6-A9XI-01A-11R-A41O-07	PRAD	0	526	0	526	0	526	0	526	72	MALE	[Not Available]	[Not Applicable]	[Not Applicable]	1	1	0	0	0.0437615	0.400797	1.20239	0.330901	0.623936	NA	1	0.107456	-942.643
TCGA-YL-A9WL	TCGA.YL.A9WL.01A	PRAD	cancer	TCGA-YL-A9WL-01A-11R-A41O-07	PRAD	0	740	0	740	1	740	1	740	59	MALE	[Not Available]	[Not Applicable]	[Not Applicable]	1	1	0	0	0.0265391	0.160981	0.708315	0.389312	0.554347	NA	1	0.092572	-945.99
TCGA-FC-A6HD	TCGA.FC.A6HD.01A	PRAD	cancer	TCGA-FC-A6HD-01A-11R-A31N-07	PRAD	0	789	0	789	0	789	0	789	77	MALE	[Not Available]	[Not Applicable]	[Not Applicable]	0	0	0	0	0.0436806	0.381244	0.703835	0.447164	0.466797	NA	0	NA	-948.421
TCGA-HI-7171	TCGA.HI.7171.01A	PRAD	cancer	TCGA-HI-7171-01A-12R-2118-07	PRAD	1	1329	1	1329	NA	NA	1	1329	56	MALE	WHITE	[Not Applicable]	[Not Applicable]	2	2	0	0	0.058916	0.337231	0.858405	0.370593	0.548054	PRAD.1-ERG	2	0.19965	-948.768
TCGA-KK-A7B1	TCGA.KK.A7B1.01A	PRAD	cancer	TCGA-KK-A7B1-01A-11R-A32O-07	PRAD	0	1063	0	1063	0	1063	0	1063	65	MALE	[Not Available]	[Not Applicable]	[Not Applicable]	0	0	0	0	0.113273	0.0612764	0.551487	0.262294	0.529967	PRAD.1-ERG	0	0.180115	-953.585
TCGA-KK-A6E1	TCGA.KK.A6E1.01A	PRAD	cancer	TCGA-KK-A6E1-01A-11R-A311-07	PRAD	0	2198	0	2198	0	2198	0	2198	57	MALE	[Not Available]	[Not Applicable]	[Not Applicable]	7	7	0	1	0.0689061	0.240553	0.66152	0.424282	0.716456	PRAD.1-ERG	6	0.0838303	-957.161
TCGA-G9-6362	TCGA.G9.6362.01A	PRAD	cancer	TCGA-G9-6362-01A-11R-1789-07	PRAD	0	1443	0	1443	NA	NA	0	1443	57	MALE	WHITE	[Not Applicable]	[Not Applicable]	2	1	1	0	0.0524563	0.524714	0.670467	0.328443	0.388633	NA	2	NA	-959.47
TCGA-ZG-A8QX	TCGA.ZG.A8QX.01A	PRAD	cancer	TCGA-ZG-A8QX-01A-11R-A37L-07	PRAD	0	442	0	442	NA	NA	0	442	56	MALE	[Not Available]	[Not Applicable]	[Not Applicable]	0	0	0	0	0.235369	0.254483	0.76345	0.291783	0.465977	PRAD.5-SPOP	0	0.153957	-960.015
TCGA-VP-A87K	TCGA.VP.A87K.01A	PRAD	cancer	TCGA-VP-A87K-01A-11R-A352-07	PRAD	0	1306	0	1306	1	533	1	533	63	MALE	[Not Available]	[Not Applicable]	[Not Applicable]	4	4	0	0	0.0425545	0.211087	0.723728	0.387927	0.506972	PRAD.1-ERG	3	0.247406	-960.33
TCGA-J9-A8CP	TCGA.J9.A8CP.01A	PRAD	cancer	TCGA-J9-A8CP-01A-11R-A352-07	PRAD	0	386	0	386	0	386	0	386	66	MALE	[Not Available]	[Not Applicable]	[Not Applicable]	1	1	0	0	0.161565	0.234888	0.704665	0.24984	0.542087	PRAD.6-FOXA1	1	0.0416408	-960.717
TCGA-TP-A8TV	TCGA.TP.A8TV.01A	PRAD	cancer	TCGA-TP-A8TV-01A-11R-A41O-07	PRAD	0	610	0	610	0	610	0	610	62	MALE	[Not Available]	[Not Applicable]	[Not Applicable]	1	1	0	0	0.0335653	0.408333	1.00513	0.380687	0.432431	NA	1	0.106041	-962.823
TCGA-J4-A67N	TCGA.J4.A67N.01A	PRAD	cancer	TCGA-J4-A67N-01A-11R-A30B-07	PRAD	0	937	0	937	NA	NA	1	442	61	MALE	[Not Available]	[Not Applicable]	[Not Applicable]	2	2	0	0	0.0695092	0.23239	0.580974	0.319358	0.511146	NA	2	NA	-964.788
TCGA-VP-A87J	TCGA.VP.A87J.01A	PRAD	cancer	TCGA-VP-A87J-01A-11R-A352-07	PRAD	0	1774	0	1774	0	1774	0	1774	56	MALE	[Not Available]	[Not Applicable]	[Not Applicable]	3	3	0	0	0.0631724	0.24175	0.785689	0.363627	0.616846	PRAD.2-ETV1	3	0.132278	-978.343
TCGA-J9-A52B	TCGA.J9.A52B.01A	PRAD	cancer	TCGA-J9-A52B-01A-11R-A26U-07	PRAD	0	422	0	422	1	57	1	57	62	MALE	[Not Available]	[Not Applicable]	[Not Applicable]	5	5	0	0	0.0844508	0.119837	0.89878	0.32353	0.535116	PRAD.1-ERG	4	0.175268	-984.006
TCGA-EJ-5517	TCGA.EJ.5517.01A	PRAD	cancer	TCGA-EJ-5517-01A-01R-1580-07	PRAD	0	1889	0	1889	0	1889	0	1889	55	MALE	WHITE	[Not Applicable]	[Not Applicable]	0	0	0	0	0.171622	0.19456	0.44471	0.318522	0.558196	PRAD.8-other	0	0.113438	-985.764
TCGA-KK-A8IG	TCGA.KK.A8IG.01A	PRAD	cancer	TCGA-KK-A8IG-01A-11R-A36G-07	PRAD	0	2505	0	2505	0	2505	0	2505	55	MALE	[Not Available]	[Not Applicable]	[Not Applicable]	6	4	2	0	0.137232	0.248244	0.806793	0.218009	0.4499	PRAD.6-FOXA1	5	0.133935	-993.341
TCGA-EJ-5511	TCGA.EJ.5511.01A	PRAD	cancer	TCGA-EJ-5511-01A-01R-1580-07	PRAD	0	1476	0	1476	0	1476	0	1476	55	MALE	BLACK OR AFRICAN AMERICAN	[Not Applicable]	[Not Applicable]	3	2	1	0	0.0358868	0.340834	0.9941	0.32728	0.55605	PRAD.3-ETV4	3	0.0515419	-994.417
TCGA-2A-AAYF	TCGA.2A.AAYF.01A	PRAD	cancer	TCGA-2A-AAYF-01A-11R-A41O-07	PRAD	0	1364	0	1364	0	1364	0	1364	57	MALE	[Not Available]	[Not Applicable]	[Not Applicable]	0	0	0	0	0.0448678	0.242538	0.424441	0.352523	0.459176	NA	0	0.131849	-994.887
TCGA-KK-A6E8	TCGA.KK.A6E8.01A	PRAD	cancer	TCGA-KK-A6E8-01A-11R-A31N-07	PRAD	0	1770	0	1770	NA	NA	0	1770	68	MALE	[Not Available]	[Not Applicable]	[Not Applicable]	7	1	6	0	0.0552333	0.361277	1.02362	0.393121	0.489152	NA	6	NA	-995.002
TCGA-KK-A7AY	TCGA.KK.A7AY.01A	PRAD	cancer	TCGA-KK-A7AY-01A-11R-A33R-07	PRAD	0	1754	0	1754	1	1124	1	1124	60	MALE	[Not Available]	[Not Applicable]	[Not Applicable]	0	0	0	0	0.0484331	0.240367	1.08165	0.364529	0.546813	NA	0	NA	-1000.54
TCGA-EJ-7789	TCGA.EJ.7789.01A	PRAD	cancer	TCGA-EJ-7789-01A-11R-2118-07	PRAD	0	1105	0	1105	0	1105	0	1105	66	MALE	BLACK OR AFRICAN AMERICAN	[Not Applicable]	[Not Applicable]	7	1	6	0	0.0345124	0.212981	0.730219	0.409975	0.42505	PRAD.6-FOXA1	7	0.0604816	-1001.07
TCGA-YL-A9WK	TCGA.YL.A9WK.01A	PRAD	cancer	TCGA-YL-A9WK-01A-11R-A37L-07	PRAD	0	2136	0	2136	NA	NA	1	1009	63	MALE	[Not Available]	[Not Applicable]	[Not Applicable]	7	6	1	0	0.157742	0.213802	0.76358	0.257189	0.439046	NA	7	0.117232	-1007.12
TCGA-EJ-5514	TCGA.EJ.5514.01A	PRAD	cancer	TCGA-EJ-5514-01A-01R-1580-07	PRAD	0	1829	0	1829	0	1829	0	1829	66	MALE	WHITE	[Not Applicable]	[Not Applicable]	4	3	1	0	0.168463	0.307781	0.727482	0.342718	0.752619	PRAD.8-other	4	0.084479	-1008.87
TCGA-2A-A8VT	TCGA.2A.A8VT.01A	PRAD	cancer	TCGA-2A-A8VT-01A-11R-A37L-07	PRAD	0	1373	0	1373	NA	NA	0	1373	47	MALE	[Not Available]	[Not Applicable]	[Not Applicable]	14	13	1	1	0.0477809	0.256519	1.02608	0.345723	0.39095	PRAD.1-ERG	13	0.190363	-1012.79
TCGA-EJ-8470	TCGA.EJ.8470.01A	PRAD	cancer	TCGA-EJ-8470-01A-11R-2403-07	PRAD	0	1159	0	1159	0	1159	0	1159	58	MALE	[Not Available]	[Not Applicable]	[Not Applicable]	1	1	0	0	0.279701	0.166296	0.526603	0.334818	0.389119	PRAD.8-other	1	0.164877	-1014.52
TCGA-QU-A6IN	TCGA.QU.A6IN.01A	PRAD	cancer	TCGA-QU-A6IN-01A-11R-A31N-07	PRAD	0	4264	0	4264	0	4264	0	4264	61	MALE	[Not Available]	[Not Applicable]	[Not Applicable]	0	0	0	0	0.0208366	0.333924	0.576779	0.36652	0.508083	NA	0	NA	-1020.55
TCGA-HC-7075	TCGA.HC.7075.01A	PRAD	cancer	TCGA-HC-7075-01A-11R-1965-07	PRAD	0	601	0	601	0	601	0	601	63	MALE	WHITE	[Not Applicable]	[Not Applicable]	0	0	0	0	0.105183	0.143323	0.659284	0.376832	0.533236	PRAD.8-other	0	0.0614407	-1021.87
TCGA-G9-6338	TCGA.G9.6338.01A	PRAD	cancer	TCGA-G9-6338-01A-12R-1965-07	PRAD	0	2028	0	2028	0	2028	0	2028	61	MALE	WHITE	[Not Applicable]	[Not Applicable]	0	0	0	0	0.0743852	0.116335	0.756176	0.261935	0.547306	NA	0	NA	-1023.17
TCGA-YL-A8SP	TCGA.YL.A8SP.01B	PRAD	cancer	NA	PRAD	0	2366	0	2366	NA	NA	1	2036	58	MALE	[Not Available]	[Not Applicable]	[Not Applicable]	2	1	1	0	0.0319968	0.305434	0.580326	NA	NA	PRAD.1-ERG	2	0.0387319	-1026.78
TCGA-V1-A9ZK	TCGA.V1.A9ZK.01A	PRAD	cancer	TCGA-V1-A9ZK-01A-11R-A41O-07	PRAD	0	1383	0	1383	0	1383	0	1383	68	MALE	[Not Available]	[Not Applicable]	[Not Applicable]	1	1	0	0	0.0799045	0.0911531	0.577303	0.281889	0.452661	NA	1	0.128918	-1027.41
TCGA-J9-A8CL	TCGA.J9.A8CL.01A	PRAD	cancer	TCGA-J9-A8CL-01A-11R-A352-07	PRAD	0	405	0	405	NA	NA	1	132	66	MALE	[Not Available]	[Not Applicable]	[Not Applicable]	3	2	1	0	0.125302	0.541847	1.2041	0.239196	0.427522	PRAD.8-other	2	0.0944684	-1027.61
TCGA-V1-A9OL	TCGA.V1.A9OL.01A	PRAD	cancer	TCGA-V1-A9OL-01A-11R-A41O-07	PRAD	0	1913	0	1913	1	105	1	105	65	MALE	[Not Available]	[Not Applicable]	[Not Applicable]	3	2	1	0	0.10138	0.311318	0.778295	0.338544	0.621341	NA	2	0.116051	-1027.72
TCGA-KK-A59Y	TCGA.KK.A59Y.01A	PRAD	cancer	TCGA-KK-A59Y-01A-11R-A26U-07	PRAD	0	1968	0	1968	0	1968	0	1968	56	MALE	[Not Available]	[Not Applicable]	[Not Applicable]	2	1	1	0	0.0545476	0.189298	0.630993	0.350469	0.641479	PRAD.1-ERG	2	0.103325	-1029.12
TCGA-FC-A4JI	TCGA.FC.A4JI.01A	PRAD	cancer	TCGA-FC-A4JI-01A-11R-A250-07	PRAD	0	877	0	877	0	877	0	877	70	MALE	[Not Available]	[Not Applicable]	[Not Applicable]	16	5	11	1	0.254263	0.428621	0.612316	0.542739	0.488307	PRAD.8-other	14	0.310257	-1030.62
TCGA-HC-7078	TCGA.HC.7078.01A	PRAD	cancer	TCGA-HC-7078-01A-11R-2118-07	PRAD	0	1985	0	1985	0	1985	0	1985	69	MALE	WHITE	[Not Applicable]	[Not Applicable]	6	4	2	0	0.0441891	0.181407	0.846565	0.287873	0.435904	PRAD.8-other	6	0.0802685	-1030.71
TCGA-V1-A9O9	TCGA.V1.A9O9.01A	PRAD	cancer	TCGA-V1-A9O9-01A-11R-A41O-07	PRAD	0	2870	0	2870	0	2870	0	2870	56	MALE	[Not Available]	[Not Applicable]	[Not Applicable]	1	1	0	0	0.262996	0.277593	0.67856	0.303754	0.50233	NA	0	0.125315	-1032.53
TCGA-G9-6333	TCGA.G9.6333.01A	PRAD	cancer	TCGA-G9-6333-01A-12R-1965-07	PRAD	0	2465	0	2465	0	2465	0	2465	66	MALE	WHITE	[Not Applicable]	[Not Applicable]	1	1	0	0	0.0963329	0.260171	0.664883	0.265954	0.404626	PRAD.5-SPOP	1	0.184578	-1034.68
TCGA-EJ-7312	TCGA.EJ.7312.01B	PRAD	cancer	NA	PRAD	0	1099	0	1099	0	1099	0	1099	58	MALE	[Not Available]	[Not Applicable]	[Not Applicable]	NA	NA	NA	NA	NA	NA	NA	NA	NA	NA	NA	NA	-1037.09
TCGA-YL-A8SL	TCGA.YL.A8SL.01B	PRAD	cancer	NA	PRAD	0	987	0	987	0	987	0	987	74	MALE	[Not Available]	[Not Applicable]	[Not Applicable]	13	10	3	1	0.0470371	0.249607	1.15443	NA	NA	PRAD.1-ERG	11	0.123381	-1038.25
TCGA-EJ-A65F	TCGA.EJ.A65F.01A	PRAD	cancer	TCGA-EJ-A65F-01A-21R-A311-07	PRAD	0	560	0	560	NA	NA	1	75	59	MALE	[Not Available]	[Not Applicable]	[Not Applicable]	2	0	2	0	0.106702	0.536469	1.78823	0.300096	0.483795	PRAD.1-ERG	2	0.194588	-1038.88
TCGA-V1-A8X3	TCGA.V1.A8X3.01A	PRAD	cancer	TCGA-V1-A8X3-01A-11R-A37L-07	PRAD	0	202	0	202	0	202	0	202	51	MALE	[Not Available]	[Not Applicable]	[Not Applicable]	1	1	0	0	0.141377	0.214771	0.552269	0.286182	0.454038	PRAD.3-ETV4	1	0.152925	-1041.43
TCGA-YL-A8SR	TCGA.YL.A8SR.01B	PRAD	cancer	NA	PRAD	0	273	0	273	NA	NA	0	273	64	MALE	[Not Available]	[Not Applicable]	[Not Applicable]	4	3	1	0	0.0739624	0.0935644	0.686139	NA	NA	PRAD.8-other	4	0.114002	-1042.69
TCGA-ZG-A9LZ	TCGA.ZG.A9LZ.01A	PRAD	cancer	TCGA-ZG-A9LZ-01A-11R-A41O-07	PRAD	0	692	0	692	NA	NA	0	692	66	MALE	[Not Available]	[Not Applicable]	[Not Applicable]	3	3	0	0	0.0531554	0.188214	0.878331	0.354233	0.586881	NA	3	0.116639	-1044.88
TCGA-XK-AAK1	TCGA.XK.AAK1.01A	PRAD	cancer	NA	PRAD	0	979	0	979	0	979	0	979	62	MALE	[Not Available]	[Not Applicable]	[Not Applicable]	NA	NA	NA	NA	NA	NA	NA	NA	NA	NA	NA	NA	-1047.1
TCGA-ZG-A9N3	TCGA.ZG.A9N3.01A	PRAD	cancer	TCGA-ZG-A9N3-01A-11R-A41O-07	PRAD	0	349	0	349	NA	NA	0	349	73	MALE	[Not Available]	[Not Applicable]	[Not Applicable]	18	12	6	1	0.288772	0.657956	1.28458	0.454312	0.613358	NA	14	0.103545	-1050.45
TCGA-ZG-A9LB	TCGA.ZG.A9LB.01A	PRAD	cancer	TCGA-ZG-A9LB-01A-11R-A41O-07	PRAD	0	583	0	583	NA	NA	0	583	72	MALE	[Not Available]	[Not Applicable]	[Not Applicable]	19	6	13	1	0.0860596	0.349539	1.36638	0.312044	0.433611	NA	16	NA	-1052.47
TCGA-EJ-5521	TCGA.EJ.5521.01A	PRAD	cancer	TCGA-EJ-5521-01A-01R-1580-07	PRAD	0	2279	0	2279	0	2279	0	2279	63	MALE	WHITE	[Not Applicable]	[Not Applicable]	0	0	0	0	0.0717928	0.514925	1.02985	0.316901	0.715046	PRAD.1-ERG	0	0.124555	-1053.73
TCGA-VN-A88N	TCGA.VN.A88N.01A	PRAD	cancer	TCGA-VN-A88N-01A-11R-A36G-07	PRAD	0	766	0	766	0	766	0	766	62	MALE	[Not Available]	[Not Applicable]	[Not Applicable]	0	0	0	0	0.0707022	0.0927123	0.556274	0.326823	0.399151	PRAD.8-other	0	0.220409	-1056.2
TCGA-G9-6354	TCGA.G9.6354.01A	PRAD	cancer	TCGA-G9-6354-01A-11R-A311-07	PRAD	0	2066	0	2066	0	2066	0	2066	55	MALE	[Not Available]	[Not Applicable]	[Not Applicable]	3	3	0	0	0.0391537	0.271139	0.632657	0.329195	0.51252	NA	3	NA	-1056.46
TCGA-EJ-5494	TCGA.EJ.5494.01A	PRAD	cancer	TCGA-EJ-5494-01A-01R-1580-07	PRAD	0	1477	0	1477	0	1477	0	1477	50	MALE	WHITE	[Not Applicable]	[Not Applicable]	0	0	0	0	0.121342	0.226811	0.708784	0.313155	0.455449	PRAD.6-FOXA1	0	0.0971883	-1056.54
TCGA-EJ-5507	TCGA.EJ.5507.01A	PRAD	cancer	TCGA-EJ-5507-01A-01R-1580-07	PRAD	0	1457	0	1457	0	1457	0	1457	54	MALE	WHITE	[Not Applicable]	[Not Applicable]	4	4	0	0	0.132411	0.196855	0.78742	0.337909	0.661099	PRAD.1-ERG	3	0.0612344	-1056.71
TCGA-J4-A83M	TCGA.J4.A83M.01A	PRAD	cancer	TCGA-J4-A83M-01A-11R-A352-07	PRAD	0	543	0	543	1	521	1	521	64	MALE	[Not Available]	[Not Applicable]	[Not Applicable]	0	0	0	0	0.0724448	0.243095	0.79006	0.300207	0.449166	PRAD.2-ETV1	0	0.15912	-1062.24
TCGA-HC-A9TH	TCGA.HC.A9TH.01A	PRAD	cancer	TCGA-HC-A9TH-01A-11R-A41O-07	PRAD	0	844	0	844	NA	NA	1	351	58	MALE	[Not Available]	[Not Applicable]	[Not Applicable]	0	0	0	0	0.138671	0.473183	1.35646	0.316637	0.625407	NA	0	0.120246	-1063.43
TCGA-M7-A722	TCGA.M7.A722.01A	PRAD	cancer	TCGA-M7-A722-01A-12R-A36G-07	PRAD	0	1060	0	1060	NA	NA	1	559	65	MALE	[Not Available]	[Not Applicable]	[Not Applicable]	0	0	0	0	0.0532052	0.15475	0.866598	0.421108	0.383376	NA	0	0.046297	-1066.36
TCGA-CH-5741	TCGA.CH.5741.01A	PRAD	cancer	TCGA-CH-5741-01A-11R-1580-07	PRAD	0	395	0	395	0	395	0	395	56	MALE	WHITE	[Not Applicable]	[Not Applicable]	0	0	0	0	0.0258672	0.111689	0.474677	0.364076	0.570182	PRAD.1-ERG	0	0.121024	-1070.28
TCGA-VP-A87H	TCGA.VP.A87H.01A	PRAD	cancer	TCGA-VP-A87H-01A-11R-A352-07	PRAD	0	663	0	663	0	663	0	663	76	MALE	[Not Available]	[Not Applicable]	[Not Applicable]	11	0	11	0	0.0753437	0.182208	0.759201	0.332546	0.443292	PRAD.5-SPOP	10	0.0831329	-1071.37
TCGA-2A-AAYO	TCGA.2A.AAYO.01A	PRAD	cancer	TCGA-2A-AAYO-01A-11R-A41O-07	PRAD	0	1272	0	1272	0	1272	0	1272	57	MALE	[Not Available]	[Not Applicable]	[Not Applicable]	1	1	0	0	0.112096	0.091858	0.581768	0.290664	0.433841	NA	1	0.0972719	-1074.26
TCGA-KC-A7FD	TCGA.KC.A7FD.01A	PRAD	cancer	TCGA-KC-A7FD-01A-11R-A33R-07	PRAD	0	270	0	270	0	270	0	270	62	MALE	[Not Available]	[Not Applicable]	[Not Applicable]	1	1	0	0	0.046089	0.239502	1.04782	0.385332	0.334207	PRAD.3-ETV4	1	0.157285	-1078.06
TCGA-G9-6347	TCGA.G9.6347.01A	PRAD	cancer	TCGA-G9-6347-01A-11R-A31N-07	PRAD	0	2089	0	2089	0	2089	0	2089	59	MALE	[Not Available]	[Not Applicable]	[Not Applicable]	0	0	0	0	0.228951	0.203166	0.348284	0.190989	0.415213	NA	0	NA	-1079.87
TCGA-HC-7209	TCGA.HC.7209.01A	PRAD	cancer	TCGA-HC-7209-01A-11R-2118-07	PRAD	0	440	0	440	0	440	0	440	60	MALE	WHITE	[Not Applicable]	[Not Applicable]	0	0	0	0	0.098638	0.15053	0.481697	0.312611	0.518522	PRAD.1-ERG	0	0.208726	-1080.35
TCGA-VP-AA1N	TCGA.VP.AA1N.01A	PRAD	cancer	TCGA-VP-AA1N-01A-31R-A41O-07	PRAD	0	1365	0	1365	0	1365	0	1365	70	MALE	[Not Available]	[Not Applicable]	[Not Applicable]	16	14	2	1	0.0816114	0.306978	0.70605	0.282105	0.523962	NA	16	0.157748	-1083.24
TCGA-EJ-5526	TCGA.EJ.5526.01A	PRAD	cancer	TCGA-EJ-5526-01A-01R-1580-07	PRAD	0	1909	0	1909	NA	NA	1	537	56	MALE	WHITE	[Not Applicable]	[Not Applicable]	4	1	3	0	0.0527664	0.222169	0.694278	0.277773	0.6041	PRAD.1-ERG	4	0.111905	-1086.03
TCGA-KK-A6E6	TCGA.KK.A6E6.01A	PRAD	cancer	TCGA-KK-A6E6-01A-11R-A311-07	PRAD	0	3447	0	3447	NA	NA	0	3447	69	MALE	[Not Available]	[Not Applicable]	[Not Applicable]	9	9	0	1	0.107422	0.515931	0.910467	0.267659	0.549187	PRAD.1-ERG	9	0.13366	-1088.29
TCGA-HC-7821	TCGA.HC.7821.01A	PRAD	cancer	TCGA-HC-7821-01A-12R-2118-07	PRAD	0	956	0	956	0	956	0	956	54	MALE	WHITE	[Not Applicable]	[Not Applicable]	4	3	1	0	0.100718	0.301937	0.603873	0.272453	0.426861	PRAD.1-ERG	4	0.165342	-1094.28
TCGA-KK-A6E7	TCGA.KK.A6E7.01A	PRAD	cancer	TCGA-KK-A6E7-01A-11R-A31N-07	PRAD	0	2760	0	2760	NA	NA	1	925	46	MALE	[Not Available]	[Not Applicable]	[Not Applicable]	6	6	0	1	0.0663444	0.23607	0.649193	0.283162	0.495881	NA	5	NA	-1095.44
TCGA-V1-A9ZR	TCGA.V1.A9ZR.01A	PRAD	cancer	TCGA-V1-A9ZR-01A-11R-A41O-07	PRAD	0	1361	0	1361	0	1361	0	1361	68	MALE	[Not Available]	[Not Applicable]	[Not Applicable]	0	0	0	0	0.106322	0.212974	0.912744	0.201013	0.416549	NA	0	0.115464	-1102.79
TCGA-EJ-A65D	TCGA.EJ.A65D.01A	PRAD	cancer	TCGA-EJ-A65D-01A-11R-A30B-07	PRAD	0	393	0	393	0	393	0	393	66	MALE	[Not Available]	[Not Applicable]	[Not Applicable]	2	2	0	0	0.00971303	0.171768	0.916095	0.457572	0.537866	NA	2	NA	-1103.19
TCGA-G9-6379	TCGA.G9.6379.01A	PRAD	cancer	TCGA-G9-6379-01A-11R-A31N-07	PRAD	0	1778	0	1778	0	1778	0	1778	68	MALE	[Not Available]	[Not Applicable]	[Not Applicable]	2	2	0	1	0.147591	0.208632	0.596092	0.236719	0.416804	NA	2	NA	-1104.94
TCGA-EJ-7218	TCGA.EJ.7218.01B	PRAD	cancer	NA	PRAD	0	2542	0	2542	0	2542	0	2542	71	MALE	[Not Available]	[Not Applicable]	[Not Applicable]	0	0	0	0	0.0933659	0.189778	0.664224	NA	NA	PRAD.8-other	0	0.119948	-1106.58
TCGA-ZG-A8QY	TCGA.ZG.A8QY.01A	PRAD	cancer	TCGA-ZG-A8QY-01A-11R-A37L-07	PRAD	0	404	0	404	NA	NA	0	404	67	MALE	[Not Available]	[Not Applicable]	[Not Applicable]	0	0	0	0	0.121145	0.455205	1.42631	0.2703	0.445018	PRAD.5-SPOP	0	0.0391069	-1107.6
TCGA-KK-A7B4	TCGA.KK.A7B4.01A	PRAD	cancer	TCGA-KK-A7B4-01A-11R-A32O-07	PRAD	0	987	0	987	NA	NA	1	637	64	MALE	[Not Available]	[Not Applicable]	[Not Applicable]	4	3	1	0	0.154696	0.34239	0.653654	0.371555	0.519079	PRAD.1-ERG	3	0.171229	-1107.99
TCGA-HC-A4ZV	TCGA.HC.A4ZV.01A	PRAD	cancer	TCGA-HC-A4ZV-01A-11R-A26U-07	PRAD	0	23	0	23	NA	NA	0	23	56	MALE	[Not Available]	[Not Applicable]	[Not Applicable]	5	3	2	0	0.17407	0.787294	3.11769	0.331425	0.600734	PRAD.8-other	4	0.116502	-1108.39
TCGA-J4-A67K	TCGA.J4.A67K.01A	PRAD	cancer	TCGA-J4-A67K-01A-21R-A30B-07	PRAD	0	1004	0	1004	0	1004	0	1004	68	MALE	[Not Available]	[Not Applicable]	[Not Applicable]	0	0	0	0	0.111431	0.143786	0.718932	0.326146	0.490358	NA	0	NA	-1111.87
TCGA-ZG-A9LN	TCGA.ZG.A9LN.01A	PRAD	cancer	TCGA-ZG-A9LN-01A-11R-A41O-07	PRAD	0	115	0	115	NA	NA	0	115	57	MALE	[Not Available]	[Not Applicable]	[Not Applicable]	1	0	1	0	0.348368	0.367559	0.888267	0.249285	0.416563	NA	1	0.189684	-1112.04
TCGA-EJ-7315	TCGA.EJ.7315.01A	PRAD	cancer	TCGA-EJ-7315-01A-31R-2118-07	PRAD	0	1008	0	1008	0	1008	0	1008	68	MALE	WHITE	[Not Applicable]	[Not Applicable]	1	1	0	0	0.25315	0.121084	0.575147	0.302792	0.568528	PRAD.1-ERG	1	0.114598	-1115.55
TCGA-J4-A67O	TCGA.J4.A67O.01A	PRAD	cancer	TCGA-J4-A67O-01A-11R-A30B-07	PRAD	0	839	0	839	0	839	0	839	59	MALE	[Not Available]	[Not Applicable]	[Not Applicable]	1	1	0	0	0.169059	0.173511	0.347023	0.22897	0.485028	NA	1	NA	-1119.95
TCGA-EJ-A65G	TCGA.EJ.A65G.01A	PRAD	cancer	TCGA-EJ-A65G-01A-21R-A29R-07	PRAD	0	666	0	666	0	666	0	666	57	MALE	[Not Available]	[Not Applicable]	[Not Applicable]	0	0	0	0	0.0291864	0.085093	0.510558	0.323664	0.408207	PRAD.8-other	0	0.119524	-1120.14
TCGA-CH-5765	TCGA.CH.5765.01A	PRAD	cancer	TCGA-CH-5765-01A-11R-1580-07	PRAD	0	700	0	700	0	700	0	700	55	MALE	WHITE	[Not Applicable]	[Not Applicable]	1	1	0	0	0.0328806	0.368716	0.680707	0.353964	0.516861	PRAD.1-ERG	1	0.0729065	-1120.77
TCGA-FC-A5OB	TCGA.FC.A5OB.01A	PRAD	cancer	TCGA-FC-A5OB-01A-11R-A29R-07	PRAD	0	680	0	680	NA	NA	0	680	53	MALE	[Not Available]	[Not Applicable]	[Not Applicable]	0	0	0	0	0.0351661	0.230232	0.575581	0.460141	0.585289	PRAD.8-other	0	0.0246699	-1126.66
TCGA-XJ-A83F	TCGA.XJ.A83F.01A	PRAD	cancer	TCGA-XJ-A83F-01A-11R-A352-07	PRAD	0	1127	0	1127	0	1127	0	1127	67	MALE	[Not Available]	[Not Applicable]	[Not Applicable]	3	3	0	0	0.0410589	0.236229	0.826802	0.310209	0.465553	NA	3	NA	-1127.43
TCGA-HC-A6AL	TCGA.HC.A6AL.01A	PRAD	cancer	TCGA-HC-A6AL-01A-11R-A30B-07	PRAD	0	67	0	67	NA	NA	0	67	64	MALE	[Not Available]	[Not Applicable]	[Not Applicable]	1	1	0	0	0.158944	0.400637	0.972977	0.342171	0.573051	NA	1	NA	-1127.46
TCGA-XJ-A83G	TCGA.XJ.A83G.01A	PRAD	cancer	TCGA-XJ-A83G-01A-11R-A352-07	PRAD	0	1461	0	1461	0	1461	0	1461	51	MALE	[Not Available]	[Not Applicable]	[Not Applicable]	0	0	0	0	0.040371	0.152809	0.51955	0.351857	0.549273	PRAD.5-SPOP	0	0.203864	-1129.65
TCGA-EJ-A7NH	TCGA.EJ.A7NH.01A	PRAD	cancer	TCGA-EJ-A7NH-01A-12R-A33R-07	PRAD	0	474	0	474	0	474	0	474	56	MALE	[Not Available]	[Not Applicable]	[Not Applicable]	4	4	0	0	0.0448127	0.120291	0.45109	0.254053	0.384632	PRAD.2-ETV1	3	0.206289	-1129.98
TCGA-H9-7775	TCGA.H9.7775.01A	PRAD	cancer	TCGA-H9-7775-01A-11R-2118-07	PRAD	0	185	0	185	0	185	0	185	68	MALE	WHITE	[Not Applicable]	[Not Applicable]	1	1	0	0	0.0300387	0.338833	0.770076	0.293467	0.594925	PRAD.4-FLI1	1	0.0740556	-1130.87
TCGA-EJ-5532	TCGA.EJ.5532.01A	PRAD	cancer	TCGA-EJ-5532-01A-01R-1580-07	PRAD	0	1828	0	1828	0	1828	0	1828	57	MALE	WHITE	[Not Applicable]	[Not Applicable]	3	1	2	0	0.0870784	0.2303	0.518174	0.351054	0.569145	PRAD.8-other	3	0.0555448	-1131.22
TCGA-KC-A7F3	TCGA.KC.A7F3.01A	PRAD	cancer	TCGA-KC-A7F3-01A-21R-A33R-07	PRAD	0	665	0	665	0	665	0	665	67	MALE	[Not Available]	[Not Applicable]	[Not Applicable]	0	0	0	0	0.0911616	0.327474	0.625178	0.31237	0.436397	PRAD.8-other	0	0.162813	-1132.1
TCGA-HC-A6AN	TCGA.HC.A6AN.01A	PRAD	cancer	TCGA-HC-A6AN-01A-11R-A30B-07	PRAD	0	49	0	49	NA	NA	0	49	67	MALE	[Not Available]	[Not Applicable]	[Not Applicable]	3	3	0	0	0.0960033	0.257645	0.830188	0.343311	0.567384	NA	2	NA	-1132.24
TCGA-XK-AAIW	TCGA.XK.AAIW.01A	PRAD	cancer	TCGA-XK-AAIW-01A-11R-A41O-07	PRAD	0	1218	0	1218	0	1218	1	427	78	MALE	[Not Available]	[Not Applicable]	[Not Applicable]	1	1	0	0	0.118208	80.2265	188.209	0.514925	0.54568	NA	0	0.432527	-1132.43
TCGA-HC-A6AP	TCGA.HC.A6AP.01A	PRAD	cancer	TCGA-HC-A6AP-01A-11R-A30B-07	PRAD	0	71	0	71	NA	NA	0	71	61	MALE	[Not Available]	[Not Applicable]	[Not Applicable]	0	0	0	0	0.164811	0.114475	0.772709	0.260798	0.480784	NA	0	NA	-1134.68
TCGA-J4-8200	TCGA.J4.8200.01A	PRAD	cancer	TCGA-J4-8200-01A-11R-A29R-07	PRAD	0	1218	0	1218	0	1218	0	1218	47	MALE	[Not Available]	[Not Applicable]	[Not Applicable]	0	0	0	0	0.0955049	0.114825	0.430595	0.283186	0.623367	PRAD.8-other	0	0.0970588	-1137.56
TCGA-HC-8216	TCGA.HC.8216.01A	PRAD	cancer	TCGA-HC-8216-01A-11R-A29R-07	PRAD	0	682	0	682	0	682	0	682	58	MALE	[Not Available]	[Not Applicable]	[Not Applicable]	5	4	1	0	0.0979056	0.870768	2.46718	0.335802	0.47872	PRAD.8-other	4	0.133892	-1138.33
TCGA-J4-AAU2	TCGA.J4.AAU2.01A	PRAD	cancer	TCGA-J4-AAU2-01A-11R-A41O-07	PRAD	0	825	0	825	0	825	0	825	59	MALE	[Not Available]	[Not Applicable]	[Not Applicable]	0	0	0	0	0.0454943	0.218718	0.749892	0.307028	0.392685	NA	0	0.16848	-1141.25
TCGA-KK-A8II	TCGA.KK.A8II.01A	PRAD	cancer	TCGA-KK-A8II-01A-11R-A36G-07	PRAD	1	3467	1	3467	NA	NA	1	626	61	MALE	[Not Available]	[Not Applicable]	[Not Applicable]	1	1	0	0	0.024106	0.290696	0.872088	0.391116	0.482159	PRAD.1-ERG	1	0.223006	-1142.23
TCGA-YL-A8SQ	TCGA.YL.A8SQ.01B	PRAD	cancer	NA	PRAD	0	2083	0	2083	NA	NA	1	329	61	MALE	[Not Available]	[Not Applicable]	[Not Applicable]	20	3	17	1	0.0872792	0.270471	0.871519	NA	NA	PRAD.8-other	18	0.0879791	-1142.49
TCGA-XA-A8JR	TCGA.XA.A8JR.01A	PRAD	cancer	TCGA-XA-A8JR-01A-11R-A36G-07	PRAD	0	376	0	376	0	376	0	376	68	MALE	[Not Available]	[Not Applicable]	[Not Applicable]	0	0	0	0	0.141436	0.192567	0.481417	0.273953	0.450904	PRAD.8-other	0	0.0937575	-1142.89
TCGA-V1-A9OX	TCGA.V1.A9OX.01A	PRAD	cancer	TCGA-V1-A9OX-01A-11R-A41O-07	PRAD	0	1134	0	1134	NA	NA	0	1134	56	MALE	[Not Available]	[Not Applicable]	[Not Applicable]	3	1	2	0	0.0949089	0.309302	0.463953	0.268379	0.381073	NA	2	0.169667	-1144.23
TCGA-VN-A88K	TCGA.VN.A88K.01A	PRAD	cancer	TCGA-VN-A88K-01A-11R-A352-07	PRAD	0	776	0	776	0	776	0	776	58	MALE	[Not Available]	[Not Applicable]	[Not Applicable]	3	2	1	0	0.0616011	0.119677	0.628303	0.302021	0.510205	PRAD.1-ERG	3	0.0956076	-1145.16
TCGA-CH-5761	TCGA.CH.5761.01A	PRAD	cancer	TCGA-CH-5761-01A-11R-1580-07	PRAD	0	28	0	28	NA	NA	0	28	61	MALE	WHITE	[Not Applicable]	[Not Applicable]	8	6	2	0	0.0949111	0.42109	1.2352	0.44466	0.651487	PRAD.8-other	7	0.0425646	-1146.77
TCGA-KK-A6E4	TCGA.KK.A6E4.01A	PRAD	cancer	TCGA-KK-A6E4-01A-11R-A30B-07	PRAD	1	3502	0	3502	0	3502	0	3502	69	MALE	[Not Available]	[Not Applicable]	[Not Applicable]	0	0	0	0	0.0474721	0.370495	0.797989	0.355686	0.586556	NA	0	NA	-1154.74
TCGA-Y6-A8TL	TCGA.Y6.A8TL.01A	PRAD	cancer	TCGA-Y6-A8TL-01A-21R-A37L-07	PRAD	0	992	0	992	NA	NA	0	992	65	MALE	[Not Available]	[Not Applicable]	[Not Applicable]	0	0	0	0	0.0951511	0.119862	0.749139	0.300959	0.415488	PRAD.5-SPOP	0	0.167552	-1157.53
TCGA-V1-A9ZI	TCGA.V1.A9ZI.01A	PRAD	cancer	TCGA-V1-A9ZI-01A-11R-A41O-07	PRAD	0	1640	0	1640	NA	NA	0	1640	68	MALE	[Not Available]	[Not Applicable]	[Not Applicable]	7	4	3	0	0.0661482	0.313443	0.720919	0.296813	0.453096	NA	7	0.0903907	-1158.54
TCGA-HC-8259	TCGA.HC.8259.01A	PRAD	cancer	NA	PRAD	0	924	0	924	0	924	0	924	50	MALE	[Not Available]	[Not Applicable]	[Not Applicable]	0	0	0	0	0.0413574	0.429783	1.19725	NA	NA	NA	0	NA	-1158.71
TCGA-HC-A6AQ	TCGA.HC.A6AQ.01A	PRAD	cancer	TCGA-HC-A6AQ-01A-11R-A30B-07	PRAD	0	106	0	106	NA	NA	0	106	60	MALE	[Not Available]	[Not Applicable]	[Not Applicable]	0	0	0	0	0.0525276	0.251754	0.472039	0.303566	0.545969	NA	0	NA	-1158.96
TCGA-CH-5745	TCGA.CH.5745.01A	PRAD	cancer	TCGA-CH-5745-01A-11R-1580-07	PRAD	0	91	0	91	NA	NA	0	91	68	MALE	WHITE	[Not Applicable]	[Not Applicable]	NA	NA	NA	NA	NA	NA	NA	0.240266	0.506733	NA	NA	0.139202	-1159.03
TCGA-V1-A8MM	TCGA.V1.A8MM.01A	PRAD	cancer	TCGA-V1-A8MM-01A-11R-A37L-07	PRAD	0	1195	0	1195	1	990	1	990	60	MALE	[Not Available]	[Not Applicable]	[Not Applicable]	1	0	1	0	0.0825163	0.254516	0.349959	0.286977	0.409697	NA	1	NA	-1161.35
TCGA-KK-A8I9	TCGA.KK.A8I9.01A	PRAD	cancer	TCGA-KK-A8I9-01A-11R-A36G-07	PRAD	0	1001	0	1001	1	940	1	940	61	MALE	[Not Available]	[Not Applicable]	[Not Applicable]	0	0	0	0	0.137772	0.328689	0.956186	0.260594	0.440412	PRAD.5-SPOP	0	0.113922	-1162
TCGA-EJ-5509	TCGA.EJ.5509.01A	PRAD	cancer	TCGA-EJ-5509-01A-01R-1580-07	PRAD	0	1464	0	1464	0	1464	0	1464	63	MALE	WHITE	[Not Applicable]	[Not Applicable]	2	0	2	0	0.173697	0.202577	0.405154	0.300079	0.422856	PRAD.5-SPOP	2	0.0728056	-1162.27
TCGA-EJ-5530	TCGA.EJ.5530.01A	PRAD	cancer	TCGA-EJ-5530-01A-01R-1580-07	PRAD	0	1832	0	1832	0	1832	0	1832	61	MALE	WHITE	[Not Applicable]	[Not Applicable]	1	1	0	0	0.0459744	0.341805	1.08238	0.309737	0.523926	PRAD.1-ERG	1	0.083543	-1162.77
TCGA-KK-A8IB	TCGA.KK.A8IB.01A	PRAD	cancer	TCGA-KK-A8IB-01A-11R-A36G-07	PRAD	0	83	0	83	NA	NA	0	83	65	MALE	[Not Available]	[Not Applicable]	[Not Applicable]	7	3	4	1	0.221948	0.450509	1.08122	0.315198	0.454787	PRAD.6-FOXA1	7	0.147877	-1163.68
TCGA-YL-A8SH	TCGA.YL.A8SH.01B	PRAD	cancer	NA	PRAD	1	875	0	875	0	875	0	875	69	MALE	[Not Available]	[Not Applicable]	[Not Applicable]	0	0	0	0	0.0765037	0.193258	0.90187	NA	NA	PRAD.5-SPOP	0	0.197172	-1164.27
TCGA-HC-8256	TCGA.HC.8256.01A	PRAD	cancer	TCGA-HC-8256-01A-11R-2263-07	PRAD	0	860	0	860	0	860	0	860	53	MALE	[Not Available]	[Not Applicable]	[Not Applicable]	2	1	1	0	0.107647	0.344033	0.531687	0.392025	0.46736	PRAD.8-other	2	0.19232	-1164.36
TCGA-G9-A9S7	TCGA.G9.A9S7.01A	PRAD	cancer	TCGA-G9-A9S7-01A-11R-A41O-07	PRAD	0	728	0	728	NA	NA	0	728	55	MALE	[Not Available]	[Not Applicable]	[Not Applicable]	2	2	0	0	0.0686391	0.187756	0.657145	0.36745	0.586219	NA	2	0.172587	-1166.02
TCGA-EJ-7330	TCGA.EJ.7330.01A	PRAD	cancer	TCGA-EJ-7330-01A-11R-2118-07	PRAD	0	191	0	191	NA	NA	0	191	68	MALE	WHITE	[Not Applicable]	[Not Applicable]	4	1	3	0	0.111048	0.330493	0.961433	0.262809	0.410229	PRAD.5-SPOP	4	0.125056	-1166.18
TCGA-J4-A67L	TCGA.J4.A67L.01A	PRAD	cancer	TCGA-J4-A67L-01A-11R-A30B-07	PRAD	0	770	0	770	0	770	0	770	54	MALE	[Not Available]	[Not Applicable]	[Not Applicable]	1	1	0	0	0.131589	0.257564	0.686836	0.28542	0.516789	NA	1	NA	-1167.09
TCGA-G9-6373	TCGA.G9.6373.01A	PRAD	cancer	TCGA-G9-6373-01A-11R-1789-07	PRAD	0	811	0	811	0	811	0	811	68	MALE	WHITE	[Not Applicable]	[Not Applicable]	7	4	3	0	0.130368	0.224222	0.560555	0.297665	0.545666	NA	7	NA	-1167.32
TCGA-X4-A8KQ	TCGA.X4.A8KQ.01A	PRAD	cancer	TCGA-X4-A8KQ-01A-12R-A36G-07	PRAD	0	1383	0	1383	NA	NA	0	1383	65	MALE	[Not Available]	[Not Applicable]	[Not Applicable]	5	4	1	0	0.0590321	0.3093	1.11348	0.231272	0.324764	NA	5	NA	-1167.88
TCGA-HC-7232	TCGA.HC.7232.01A	PRAD	cancer	TCGA-HC-7232-01A-11R-2118-07	PRAD	0	1161	0	1161	1	766	1	766	66	MALE	WHITE	[Not Applicable]	[Not Applicable]	2	1	1	0	0.076888	0.332572	0.665144	0.282721	0.543894	PRAD.1-ERG	2	0.178698	-1168.62
TCGA-HC-7820	TCGA.HC.7820.01A	PRAD	cancer	TCGA-HC-7820-01A-11R-2118-07	PRAD	0	747	0	747	0	747	0	747	72	MALE	WHITE	[Not Applicable]	[Not Applicable]	2	2	0	0	0.0410518	0.122553	0.796593	0.338614	0.512905	PRAD.1-ERG	2	0.248833	-1171.83
TCGA-J4-A83L	TCGA.J4.A83L.01A	PRAD	cancer	TCGA-J4-A83L-01A-11R-A352-07	PRAD	0	720	0	720	0	720	0	720	61	MALE	[Not Available]	[Not Applicable]	[Not Applicable]	0	0	0	0	0.0679941	0.273759	0.39543	0.256492	0.423832	NA	0	0.0169502	-1173.62
TCGA-V1-A9ZG	TCGA.V1.A9ZG.01A	PRAD	cancer	TCGA-V1-A9ZG-01A-11R-A41O-07	PRAD	0	1517	0	1517	0	1517	0	1517	64	MALE	[Not Available]	[Not Applicable]	[Not Applicable]	1	1	0	0	0.171149	0.273344	0.698545	0.253549	0.432357	NA	1	0.193092	-1175.74
TCGA-VP-A878	TCGA.VP.A878.01A	PRAD	cancer	TCGA-VP-A878-01A-31R-A352-07	PRAD	0	3130	0	3130	NA	NA	1	98	58	MALE	[Not Available]	[Not Applicable]	[Not Applicable]	0	0	0	0	0.103046	0.239145	0.807116	0.254174	0.464371	PRAD.5-SPOP	0	0.129279	-1178.74
TCGA-YJ-A8SW	TCGA.YJ.A8SW.01A	PRAD	cancer	TCGA-YJ-A8SW-01A-11R-A37L-07	PRAD	0	148	0	148	NA	NA	0	148	67	MALE	[Not Available]	[Not Applicable]	[Not Applicable]	6	1	5	0	0.0387124	0.42933	1.50266	0.400499	0.63059	PRAD.8-other	5	0.150726	-1180.58
TCGA-G9-6342	TCGA.G9.6342.01A	PRAD	cancer	TCGA-G9-6342-01A-11R-1965-07	PRAD	0	1696	0	1696	0	1696	0	1696	61	MALE	WHITE	[Not Applicable]	[Not Applicable]	1	1	0	0	0.0952002	0.231533	0.463066	0.300368	0.512067	PRAD.1-ERG	1	0.168252	-1186.51
TCGA-XJ-A9DQ	TCGA.XJ.A9DQ.01A	PRAD	cancer	TCGA-XJ-A9DQ-01A-11R-A37L-07	PRAD	0	91	0	91	NA	NA	0	91	48	MALE	[Not Available]	[Not Applicable]	[Not Applicable]	0	0	0	0	0.0631276	0.0302811	0.211968	0.244276	0.433951	NA	0	NA	-1186.97
TCGA-HC-8213	TCGA.HC.8213.01A	PRAD	cancer	TCGA-HC-8213-01A-11R-A29R-07	PRAD	0	589	0	589	0	589	0	589	48	MALE	[Not Available]	[Not Applicable]	[Not Applicable]	0	0	0	0	0.0326109	0.0571456	0.457164	0.404194	0.591161	PRAD.1-ERG	0	0.177905	-1187.37
TCGA-HC-8258	TCGA.HC.8258.01A	PRAD	cancer	TCGA-HC-8258-01A-11R-2263-07	PRAD	0	847	0	847	0	847	0	847	56	MALE	[Not Available]	[Not Applicable]	[Not Applicable]	NA	NA	NA	NA	NA	NA	NA	0.28259	0.477575	PRAD.5-SPOP	NA	0.11451	-1190.03
TCGA-YL-A8S9	TCGA.YL.A8S9.01A	PRAD	cancer	TCGA-YL-A8S9-01A-11R-A37L-07	PRAD	0	1842	0	1842	NA	NA	1	1006	63	MALE	[Not Available]	[Not Applicable]	[Not Applicable]	4	3	1	0	0.020213	0.248667	0.870334	0.424805	0.442159	PRAD.8-other	3	0.0287733	-1190.37
TCGA-YL-A8HL	TCGA.YL.A8HL.01A	PRAD	cancer	TCGA-YL-A8HL-01A-11R-A36G-07	PRAD	0	1565	0	1565	NA	NA	0	1565	58	MALE	[Not Available]	[Not Applicable]	[Not Applicable]	1	1	0	0	0.048984	0.130396	0.554183	0.34171	0.744297	PRAD.1-ERG	1	0.0678011	-1193.09
TCGA-G9-7525	TCGA.G9.7525.01A	PRAD	cancer	TCGA-G9-7525-01A-31R-2263-07	PRAD	0	994	0	994	0	994	0	994	64	MALE	[Not Available]	[Not Applicable]	[Not Applicable]	1	0	1	1	0.0487181	0.186301	0.931505	0.331718	0.524493	NA	0	NA	-1196.6
TCGA-HC-A6HX	TCGA.HC.A6HX.01A	PRAD	cancer	TCGA-HC-A6HX-01A-11R-A31N-07	PRAD	0	38	0	38	NA	NA	0	38	55	MALE	[Not Available]	[Not Applicable]	[Not Applicable]	0	0	0	0	0.063006	0.149156	0.566793	0.216548	0.453412	NA	0	NA	-1198.16
TCGA-KK-A8I7	TCGA.KK.A8I7.01A	PRAD	cancer	TCGA-KK-A8I7-01A-21R-A36G-07	PRAD	0	2002	0	2002	NA	NA	1	1088	55	MALE	[Not Available]	[Not Applicable]	[Not Applicable]	2	2	0	0	0.168446	0.117922	0.353766	0.24654	0.510832	NA	2	NA	-1199.16
TCGA-EJ-7781	TCGA.EJ.7781.01A	PRAD	cancer	TCGA-EJ-7781-01A-11R-2118-07	PRAD	0	1073	0	1073	0	1073	0	1073	65	MALE	WHITE	[Not Applicable]	[Not Applicable]	1	0	1	0	0.137917	0.531661	1.41776	0.321284	0.501799	PRAD.8-other	1	0.105055	-1201.4
TCGA-HC-A76X	TCGA.HC.A76X.01A	PRAD	cancer	TCGA-HC-A76X-01A-11R-A33R-07	PRAD	0	150	0	150	NA	NA	0	150	62	MALE	[Not Available]	[Not Applicable]	[Not Applicable]	0	0	0	0	0.0308108	0.123369	0.740212	0.37602	0.540905	PRAD.1-ERG	0	0.131713	-1201.42
TCGA-G9-7521	TCGA.G9.7521.01A	PRAD	cancer	TCGA-G9-7521-01A-11R-2263-07	PRAD	0	942	0	942	NA	NA	0	942	52	MALE	[Not Available]	[Not Applicable]	[Not Applicable]	14	12	2	1	0.304377	0.182691	0.57852	0.30845	0.621042	PRAD.8-other	10	0.225525	-1201.54
TCGA-HC-7077	TCGA.HC.7077.01A	PRAD	cancer	TCGA-HC-7077-01A-11R-1965-07	PRAD	0	2115	0	2115	0	2115	0	2115	64	MALE	BLACK OR AFRICAN AMERICAN	[Not Applicable]	[Not Applicable]	2	2	0	0	0.0170882	0.345269	1.3523	0.423743	0.554844	PRAD.1-ERG	2	0.14021	-1202.36
TCGA-CH-5794	TCGA.CH.5794.01A	PRAD	cancer	TCGA-CH-5794-01A-11R-1580-07	PRAD	0	882	0	882	0	882	0	882	65	MALE	WHITE	[Not Applicable]	[Not Applicable]	0	0	0	0	0.0458333	0.344011	0.573352	0.34485	0.580176	PRAD.1-ERG	0	0.15844	-1206.17
TCGA-J4-8198	TCGA.J4.8198.01A	PRAD	cancer	TCGA-J4-8198-01A-11R-2263-07	PRAD	0	614	0	614	0	614	0	614	49	MALE	[Not Available]	[Not Applicable]	[Not Applicable]	2	0	2	0	0.0787423	0.217891	0.715928	0.267769	0.429041	PRAD.1-ERG	2	0.0645234	-1206.47
TCGA-KK-A6DY	TCGA.KK.A6DY.01A	PRAD	cancer	TCGA-KK-A6DY-01A-12R-A311-07	PRAD	0	4295	0	4295	NA	NA	0	4295	50	MALE	[Not Available]	[Not Applicable]	[Not Applicable]	6	5	1	0	0.107752	0.148417	0.742087	0.28589	0.457714	PRAD.1-ERG	5	0.0799532	-1206.61
TCGA-KK-A6E2	TCGA.KK.A6E2.01A	PRAD	cancer	TCGA-KK-A6E2-01A-11R-A311-07	PRAD	0	5024	0	5024	0	5024	0	5024	54	MALE	[Not Available]	[Not Applicable]	[Not Applicable]	0	0	0	0	0.0530802	0.240355	1.02151	0.390347	0.497362	PRAD.1-ERG	0	0.129502	-1208.89
TCGA-KK-A8I5	TCGA.KK.A8I5.01A	PRAD	cancer	TCGA-KK-A8I5-01A-11R-A36G-07	PRAD	0	3096	0	3096	0	3096	0	3096	55	MALE	[Not Available]	[Not Applicable]	[Not Applicable]	0	0	0	0	0.0466221	0.371658	0.929145	0.293571	0.555337	PRAD.1-ERG	0	0.08655	-1210.86
TCGA-KK-A8I8	TCGA.KK.A8I8.01A	PRAD	cancer	TCGA-KK-A8I8-01A-11R-A36G-07	PRAD	0	967	0	967	0	967	0	967	69	MALE	[Not Available]	[Not Applicable]	[Not Applicable]	2	1	1	0	0.0663272	0.180363	0.360726	0.405998	0.450105	PRAD.1-ERG	2	0.202959	-1213.2
TCGA-KK-A8IH	TCGA.KK.A8IH.01A	PRAD	cancer	TCGA-KK-A8IH-01A-11R-A36G-07	PRAD	0	2013	0	2013	0	2013	0	2013	50	MALE	[Not Available]	[Not Applicable]	[Not Applicable]	1	1	0	0	0.0915729	0.289867	0.547526	0.290572	0.61642	PRAD.1-ERG	0	0.0376725	-1215.26
TCGA-2A-AAYU	TCGA.2A.AAYU.01A	PRAD	cancer	TCGA-2A-AAYU-01A-11R-A41O-07	PRAD	0	615	0	615	NA	NA	0	615	56	MALE	[Not Available]	[Not Applicable]	[Not Applicable]	1	1	0	0	0.0566702	0.179952	0.569847	0.317882	0.582226	NA	1	0.105571	-1217.96
TCGA-CH-5754	TCGA.CH.5754.01A	PRAD	cancer	TCGA-CH-5754-01A-11R-1580-07	PRAD	0	62	0	62	NA	NA	0	62	65	MALE	WHITE	[Not Applicable]	[Not Applicable]	3	3	0	0	0.248506	0.909865	2.0403	0.370278	0.60351	PRAD.1-ERG	3	0.14583	-1219.26
TCGA-CH-5788	TCGA.CH.5788.01A	PRAD	cancer	TCGA-CH-5788-01A-11R-1580-07	PRAD	0	821	0	821	NA	NA	0	821	69	MALE	WHITE	[Not Applicable]	[Not Applicable]	6	3	3	0	0.0554704	0.391232	0.754518	0.481806	0.520086	PRAD.5-SPOP	5	0.0688553	-1222.67
TCGA-EJ-A7NF	TCGA.EJ.A7NF.01A	PRAD	cancer	TCGA-EJ-A7NF-01A-11R-A33R-07	PRAD	0	250	0	250	0	250	0	250	56	MALE	[Not Available]	[Not Applicable]	[Not Applicable]	0	0	0	0	0.050856	0.278159	0.370878	0.365931	0.45242	PRAD.1-ERG	0	0.141259	-1230.28
TCGA-2A-A8W3	TCGA.2A.A8W3.01A	PRAD	cancer	TCGA-2A-A8W3-01A-11R-A37L-07	PRAD	0	863	0	863	NA	NA	1	198	69	MALE	[Not Available]	[Not Applicable]	[Not Applicable]	1	1	0	0	0.0784232	0.367301	0.97947	0.338623	0.412172	PRAD.2-ETV1	1	0.119634	-1232.25
TCGA-CH-5790	TCGA.CH.5790.01A	PRAD	cancer	TCGA-CH-5790-01A-11R-1580-07	PRAD	0	974	0	974	0	974	0	974	64	MALE	WHITE	[Not Applicable]	[Not Applicable]	1	1	0	0	0.0338268	0.112414	0.505865	0.332343	0.479441	PRAD.1-ERG	1	0.107512	-1237.86
TCGA-HC-7210	TCGA.HC.7210.01A	PRAD	cancer	TCGA-HC-7210-01A-11R-2118-07	PRAD	0	868	0	868	0	868	0	868	74	MALE	WHITE	[Not Applicable]	[Not Applicable]	0	0	0	0	0.206	0.348762	0.755651	0.227469	0.49858	PRAD.6-FOXA1	0	0.106212	-1238.16
TCGA-HC-7749	TCGA.HC.7749.01A	PRAD	cancer	TCGA-HC-7749-01A-11R-2118-07	PRAD	0	724	0	724	0	724	0	724	70	MALE	WHITE	[Not Applicable]	[Not Applicable]	0	0	0	0	0.0868073	0.094722	1.4524	0.328007	0.506154	PRAD.3-ETV4	0	0.107044	-1239.08
TCGA-KK-A8IL	TCGA.KK.A8IL.01A	PRAD	cancer	TCGA-KK-A8IL-01A-11R-A36G-07	PRAD	1	628	NA	628	NA	NA	0	628	65	MALE	[Not Available]	[Not Applicable]	[Not Applicable]	0	0	0	0	0.0816968	0.443891	0.824368	0.30275	0.475718	PRAD.8-other	0	0.198148	-1240.28
TCGA-V1-A8WL	TCGA.V1.A8WL.01A	PRAD	cancer	TCGA-V1-A8WL-01A-11R-A37L-07	PRAD	0	1948	0	1948	0	1948	0	1948	64	MALE	[Not Available]	[Not Applicable]	[Not Applicable]	1	1	0	0	0.145771	0.18336	0.70288	0.268798	0.507673	PRAD.8-other	1	0.140902	-1240.9
TCGA-EJ-7327	TCGA.EJ.7327.01A	PRAD	cancer	TCGA-EJ-7327-01A-11R-2118-07	PRAD	0	923	0	923	0	923	0	923	61	MALE	WHITE	[Not Applicable]	[Not Applicable]	0	0	0	0	0.0571067	0.184604	0.646114	0.284618	0.563236	PRAD.1-ERG	0	0.100465	-1241.36
TCGA-HC-7231	TCGA.HC.7231.01A	PRAD	cancer	TCGA-HC-7231-01A-11R-2118-07	PRAD	0	939	0	939	0	939	0	939	66	MALE	WHITE	[Not Applicable]	[Not Applicable]	0	0	0	0	0.122525	0.424707	0.788741	0.340027	0.543507	PRAD.1-ERG	0	0.132842	-1241.43
TCGA-YL-A9WH	TCGA.YL.A9WH.01A	PRAD	cancer	TCGA-YL-A9WH-01A-11R-A37L-07	PRAD	0	427	0	427	NA	NA	0	427	67	MALE	[Not Available]	[Not Applicable]	[Not Applicable]	20	7	13	1	0.0469886	0.61123	1.40583	0.392373	0.727779	PRAD.2-ETV1	19	0.0526534	-1244.38
TCGA-KK-A6E5	TCGA.KK.A6E5.01A	PRAD	cancer	TCGA-KK-A6E5-01A-11R-A311-07	PRAD	0	2073	0	2073	0	2073	0	2073	63	MALE	[Not Available]	[Not Applicable]	[Not Applicable]	1	1	0	0	0.0528805	0.0602814	0.512392	0.323361	0.507813	PRAD.8-other	1	0.0829079	-1248.27
TCGA-EJ-5501	TCGA.EJ.5501.01A	PRAD	cancer	TCGA-EJ-5501-01A-01R-1580-07	PRAD	0	1365	0	1365	0	1365	0	1365	55	MALE	WHITE	[Not Applicable]	[Not Applicable]	2	2	0	0	0.112725	0.197244	0.450844	0.301841	0.451194	PRAD.2-ETV1	2	0.266959	-1249.52
TCGA-YL-A9WY	TCGA.YL.A9WY.01A	PRAD	cancer	TCGA-YL-A9WY-01A-11R-A41O-07	PRAD	0	1098	0	1098	NA	NA	1	765	57	MALE	[Not Available]	[Not Applicable]	[Not Applicable]	12	10	2	1	0.272261	0.274595	0.793276	0.264925	0.484593	NA	10	0.123858	-1252.12
TCGA-FC-A8O0	TCGA.FC.A8O0.01A	PRAD	cancer	TCGA-FC-A8O0-01A-41R-A37L-07	PRAD	0	616	0	616	0	616	0	616	68	MALE	[Not Available]	[Not Applicable]	[Not Applicable]	0	0	0	0	0.0193165	0.0303431	0.424803	0.216938	0.464203	PRAD.8-other	0	0.0766396	-1252.54
TCGA-HC-A6AO	TCGA.HC.A6AO.01A	PRAD	cancer	TCGA-HC-A6AO-01A-11R-A30B-07	PRAD	0	530	0	530	0	530	0	530	52	MALE	[Not Available]	[Not Applicable]	[Not Applicable]	2	1	1	0	0.124962	0.557978	0.704815	0.388292	0.455197	NA	2	NA	-1253
TCGA-HC-A76W	TCGA.HC.A76W.01A	PRAD	cancer	TCGA-HC-A76W-01A-11R-A33R-07	PRAD	0	213	0	213	NA	NA	0	213	73	MALE	[Not Available]	[Not Applicable]	[Not Applicable]	0	0	0	0	0.0660221	0.449997	0.869995	0.202944	0.333106	PRAD.3-ETV4	0	0.0821249	-1253.78
TCGA-2A-A8VL	TCGA.2A.A8VL.01A	PRAD	cancer	TCGA-2A-A8VL-01A-21R-A37L-07	PRAD	0	621	0	621	NA	NA	0	621	51	MALE	[Not Available]	[Not Applicable]	[Not Applicable]	0	0	0	0	0.0497015	0.277714	0.648	0.270342	0.487233	PRAD.1-ERG	0	0.182245	-1254.32
TCGA-QU-A6IL	TCGA.QU.A6IL.01A	PRAD	cancer	TCGA-QU-A6IL-01A-11R-A31N-07	PRAD	0	97	0	97	0	97	0	97	64	MALE	[Not Available]	[Not Applicable]	[Not Applicable]	2	2	0	0	0.0501633	0.46566	0.523868	0.335212	0.389288	NA	2	NA	-1256.11
TCGA-G9-6348	TCGA.G9.6348.01A	PRAD	cancer	TCGA-G9-6348-01A-11R-1789-07	PRAD	0	1515	0	1515	0	1515	0	1515	68	MALE	WHITE	[Not Applicable]	[Not Applicable]	1	1	0	0	0.121743	0.347617	0.898012	0.28286	0.600061	PRAD.2-ETV1	1	0.193586	-1259.38
TCGA-V1-A9OY	TCGA.V1.A9OY.01A	PRAD	cancer	TCGA-V1-A9OY-01A-11R-A41O-07	PRAD	0	1067	0	1067	0	1067	0	1067	57	MALE	[Not Available]	[Not Applicable]	[Not Applicable]	0	0	0	0	0.110012	0.15374	0.430471	0.265207	0.406698	NA	0	0.186145	-1260.65
TCGA-VN-A88L	TCGA.VN.A88L.01A	PRAD	cancer	TCGA-VN-A88L-01A-11R-A352-07	PRAD	0	746	0	746	0	746	0	746	54	MALE	[Not Available]	[Not Applicable]	[Not Applicable]	0	0	0	0	0.062337	0.382919	0.294553	0.209465	0.563477	PRAD.1-ERG	0	0.151799	-1260.88
TCGA-EJ-7785	TCGA.EJ.7785.01A	PRAD	cancer	TCGA-EJ-7785-01A-11R-2118-07	PRAD	0	1177	0	1177	0	1177	0	1177	54	MALE	WHITE	[Not Applicable]	[Not Applicable]	0	0	0	0	0.178174	0.17852	0.446301	0.257214	0.515993	PRAD.1-ERG	0	0.070876	-1263.37
TCGA-G9-6361	TCGA.G9.6361.01A	PRAD	cancer	TCGA-G9-6361-01A-21R-1965-07	PRAD	0	1415	0	1415	0	1415	0	1415	61	MALE	WHITE	[Not Applicable]	[Not Applicable]	1	1	0	0	0.0606678	0.201333	0.862858	0.273222	0.484593	PRAD.1-ERG	1	0.27756	-1264.44
TCGA-HC-7738	TCGA.HC.7738.01A	PRAD	cancer	TCGA-HC-7738-01A-11R-2118-07	PRAD	0	964	0	964	NA	NA	1	420	58	MALE	WHITE	[Not Applicable]	[Not Applicable]	0	0	0	1	0.08516	0.186799	0.965126	0.355871	0.459125	NA	0	NA	-1265.49
TCGA-G9-6332	TCGA.G9.6332.01A	PRAD	cancer	TCGA-G9-6332-01A-11R-1789-07	PRAD	0	2657	0	2657	1	1180	1	1180	55	MALE	WHITE	[Not Applicable]	[Not Applicable]	0	0	0	0	0.044081	0.174887	0.553808	0.395292	0.493092	NA	0	NA	-1266.95
TCGA-KK-A8I4	TCGA.KK.A8I4.01A	PRAD	cancer	TCGA-KK-A8I4-01A-11R-A36G-07	PRAD	0	2259	0	2259	NA	NA	1	1162	64	MALE	[Not Available]	[Not Applicable]	[Not Applicable]	11	0	11	0	0.253331	0.241152	0.542592	0.212634	0.516789	PRAD.1-ERG	11	0.146678	-1267.61
TCGA-J9-A8CK	TCGA.J9.A8CK.01A	PRAD	cancer	TCGA-J9-A8CK-01A-11R-A352-07	PRAD	0	321	0	321	NA	NA	0	321	66	MALE	[Not Available]	[Not Applicable]	[Not Applicable]	0	0	0	0	0.0676017	0.0302223	0.604446	0.226049	0.491104	PRAD.1-ERG	0	0.131335	-1268.52
TCGA-EJ-5510	TCGA.EJ.5510.01A	PRAD	cancer	TCGA-EJ-5510-01A-01R-1580-07	PRAD	0	1887	0	1887	0	1887	0	1887	48	MALE	WHITE	[Not Applicable]	[Not Applicable]	2	1	1	0	0.181963	0.19814	0.537809	0.290109	0.541107	PRAD.2-ETV1	2	0.139811	-1274.78
TCGA-G9-6371	TCGA.G9.6371.01A	PRAD	cancer	TCGA-G9-6371-01A-11R-1789-07	PRAD	0	1226	0	1226	0	1226	0	1226	58	MALE	WHITE	[Not Applicable]	[Not Applicable]	3	1	2	0	0.0866756	0.145504	0.756623	0.378039	0.473126	PRAD.3-ETV4	3	0.188399	-1275.96
TCGA-HC-7230	TCGA.HC.7230.01A	PRAD	cancer	TCGA-HC-7230-01A-11R-2118-07	PRAD	0	1001	0	1001	0	1001	0	1001	50	MALE	WHITE	[Not Applicable]	[Not Applicable]	2	2	0	0	0.0255513	0.271973	0.543946	0.397397	0.466121	PRAD.1-ERG	2	0.157726	-1275.99
TCGA-EJ-7317	TCGA.EJ.7317.01A	PRAD	cancer	TCGA-EJ-7317-01A-31R-2118-07	PRAD	0	771	0	771	0	771	0	771	71	MALE	WHITE	[Not Applicable]	[Not Applicable]	0	0	0	0	0.0325989	0.454718	0.788178	0.330926	0.497276	PRAD.8-other	0	0.100191	-1277.24
TCGA-G9-7519	TCGA.G9.7519.01A	PRAD	cancer	TCGA-G9-7519-01A-11R-2263-07	PRAD	0	849	0	849	0	849	0	849	58	MALE	[Not Available]	[Not Applicable]	[Not Applicable]	1	1	0	0	0.134944	0.122705	0.920291	0.304209	0.525723	PRAD.8-other	0	0.210351	-1280.88
TCGA-VN-A88Q	TCGA.VN.A88Q.01A	PRAD	cancer	TCGA-VN-A88Q-01A-11R-A352-07	PRAD	0	1366	0	1366	0	1366	0	1366	60	MALE	[Not Available]	[Not Applicable]	[Not Applicable]	2	1	1	0	0.0901006	0.325772	0.918086	0.344712	0.392182	PRAD.1-ERG	2	0.105855	-1281.83
TCGA-CH-5750	TCGA.CH.5750.01A	PRAD	cancer	TCGA-CH-5750-01A-11R-1580-07	PRAD	0	396	0	396	0	396	0	396	72	MALE	WHITE	[Not Applicable]	[Not Applicable]	0	0	0	0	0.0429935	0.276981	0.886341	0.395306	0.484422	PRAD.2-ETV1	0	0.158183	-1284.87
TCGA-M7-A71Z	TCGA.M7.A71Z.01A	PRAD	cancer	TCGA-M7-A71Z-01A-12R-A32O-07	PRAD	0	643	0	643	0	643	0	643	62	MALE	[Not Available]	[Not Applicable]	[Not Applicable]	1	1	0	0	0.026791	0.247704	0.712149	0.427334	0.526335	NA	1	NA	-1285.65
TCGA-2A-A8VV	TCGA.2A.A8VV.01A	PRAD	cancer	TCGA-2A-A8VV-01A-11R-A37L-07	PRAD	0	671	0	671	NA	NA	0	671	52	MALE	[Not Available]	[Not Applicable]	[Not Applicable]	0	0	0	0	0.0368721	0.119538	0.627575	0.301081	0.50135	PRAD.1-ERG	0	0.262134	-1285.9
TCGA-ZG-A9LS	TCGA.ZG.A9LS.01A	PRAD	cancer	TCGA-ZG-A9LS-01A-12R-A41O-07	PRAD	0	516	0	516	0	516	0	516	64	MALE	[Not Available]	[Not Applicable]	[Not Applicable]	7	4	3	0	0.209905	0.186106	0.496283	0.225549	0.528651	NA	7	0.15029	-1286.79
TCGA-V1-A8MG	TCGA.V1.A8MG.01A	PRAD	cancer	TCGA-V1-A8MG-01A-11R-A36G-07	PRAD	0	857	0	857	0	857	0	857	53	MALE	[Not Available]	[Not Applicable]	[Not Applicable]	5	2	3	0	0.0702296	0.163478	0.555824	0.2506	0.441027	PRAD.8-other	5	0.174562	-1289.21
TCGA-XQ-A8TB	TCGA.XQ.A8TB.01A	PRAD	cancer	TCGA-XQ-A8TB-01A-11R-A36G-07	PRAD	0	770	0	770	0	770	0	770	67	MALE	[Not Available]	[Not Applicable]	[Not Applicable]	1	1	0	0	0.0797174	0.34176	0.65245	0.262788	0.549177	PRAD.1-ERG	1	0.112568	-1291.82
TCGA-KK-A8I6	TCGA.KK.A8I6.01A	PRAD	cancer	TCGA-KK-A8I6-01A-11R-A36G-07	PRAD	0	668	0	668	0	668	0	668	58	MALE	[Not Available]	[Not Applicable]	[Not Applicable]	0	0	0	0	0.0724389	0.296742	0.682507	0.338945	0.503114	PRAD.1-ERG	0	0.121848	-1292.78
TCGA-EJ-A7NM	TCGA.EJ.A7NM.01A	PRAD	cancer	TCGA-EJ-A7NM-01A-21R-A33R-07	PRAD	0	128	0	128	0	128	0	128	64	MALE	[Not Available]	[Not Applicable]	[Not Applicable]	1	1	0	0	0.22315	0.390726	1.23229	0.298719	0.347807	PRAD.3-ETV4	1	0.117664	-1293.32
TCGA-HC-A631	TCGA.HC.A631.01A	PRAD	cancer	TCGA-HC-A631-01A-11R-A29R-07	PRAD	0	54	0	54	NA	NA	0	54	67	MALE	[Not Available]	[Not Applicable]	[Not Applicable]	3	3	0	0	0.0266114	0.316512	0.863214	0.355754	0.542664	PRAD.2-ETV1	3	0.137963	-1294
TCGA-HC-7213	TCGA.HC.7213.01A	PRAD	cancer	TCGA-HC-7213-01A-11R-2118-07	PRAD	0	1219	0	1219	NA	NA	1	170	53	MALE	WHITE	[Not Applicable]	[Not Applicable]	13	12	1	1	0.0761767	0.336893	0.949425	0.340236	0.659507	PRAD.1-ERG	11	0.051789	-1295.08
TCGA-HI-7168	TCGA.HI.7168.01A	PRAD	cancer	TCGA-HI-7168-01A-11R-2118-07	PRAD	0	3323	0	3323	NA	NA	1	2505	62	MALE	WHITE	[Not Applicable]	[Not Applicable]	26	7	19	1	0.0812652	0.495507	1.02016	0.199155	0.413115	PRAD.3-ETV4	22	0.159271	-1299.1
TCGA-V1-A8MU	TCGA.V1.A8MU.01A	PRAD	cancer	TCGA-V1-A8MU-01A-11R-A37L-07	PRAD	0	1876	0	1876	NA	NA	0	1876	56	MALE	[Not Available]	[Not Applicable]	[Not Applicable]	0	0	0	0	0.175845	0.35172	0.607516	0.201002	0.403249	PRAD.8-other	0	0.173326	-1300.63
TCGA-EJ-5524	TCGA.EJ.5524.01A	PRAD	cancer	TCGA-EJ-5524-01A-01R-1580-07	PRAD	0	1882	0	1882	NA	NA	1	265	57	MALE	WHITE	[Not Applicable]	[Not Applicable]	0	0	0	0	0.165533	0.223095	0.920267	0.291296	0.555495	PRAD.1-ERG	0	0.143584	-1303.64
TCGA-EJ-5496	TCGA.EJ.5496.01A	PRAD	cancer	TCGA-EJ-5496-01A-01R-1580-07	PRAD	0	595	0	595	0	595	0	595	59	MALE	WHITE	[Not Applicable]	[Not Applicable]	2	1	1	0	0.0900941	0.223273	0.865184	0.375543	0.574571	PRAD.1-ERG	1	0.185515	-1304.24
TCGA-HC-A632	TCGA.HC.A632.01A	PRAD	cancer	TCGA-HC-A632-01A-11R-A29R-07	PRAD	0	61	0	61	NA	NA	0	61	68	MALE	[Not Available]	[Not Applicable]	[Not Applicable]	3	2	1	0	0.230887	0.282783	0.848349	0.306473	0.438326	PRAD.1-ERG	3	0.0562379	-1305.11
TCGA-J4-A6G3	TCGA.J4.A6G3.01A	PRAD	cancer	TCGA-J4-A6G3-01A-11R-A311-07	PRAD	0	849	0	849	NA	NA	1	618	57	MALE	[Not Available]	[Not Applicable]	[Not Applicable]	NA	NA	NA	NA	NA	NA	NA	0.260598	0.454713	PRAD.5-SPOP	NA	0.110537	-1306.17
TCGA-VP-A872	TCGA.VP.A872.01A	PRAD	cancer	TCGA-VP-A872-01A-11R-A352-07	PRAD	0	3631	0	3631	0	3631	0	3631	60	MALE	[Not Available]	[Not Applicable]	[Not Applicable]	4	2	2	0	0.188139	0.123718	0.742305	0.240823	0.700597	PRAD.1-ERG	4	0.0623731	-1309.37
TCGA-EJ-A8FO	TCGA.EJ.A8FO.01A	PRAD	cancer	TCGA-EJ-A8FO-01A-21R-A36G-07	PRAD	0	282	0	282	0	282	0	282	51	MALE	[Not Available]	[Not Applicable]	[Not Applicable]	0	0	0	0	0.0781219	0.125681	0.345622	0.265333	0.440798	NA	0	NA	-1309.95
TCGA-EJ-7318	TCGA.EJ.7318.01B	PRAD	cancer	NA	PRAD	0	1029	0	1029	NA	NA	1	380	51	MALE	[Not Available]	[Not Applicable]	[Not Applicable]	1	1	0	0	0.123482	0.183988	0.858612	NA	NA	PRAD.2-ETV1	1	0.150333	-1311
TCGA-J4-A67Q	TCGA.J4.A67Q.01A	PRAD	cancer	TCGA-J4-A67Q-01A-21R-A30B-07	PRAD	0	975	0	975	0	975	0	975	77	MALE	[Not Available]	[Not Applicable]	[Not Applicable]	0	0	0	0	0.159058	0.201189	0.45986	0.165435	0.49277	NA	0	NA	-1311.48
TCGA-HC-7212	TCGA.HC.7212.01A	PRAD	cancer	TCGA-HC-7212-01A-11R-2118-07	PRAD	0	870	0	870	0	870	0	870	56	MALE	WHITE	[Not Applicable]	[Not Applicable]	0	0	0	0	0.0960957	0.217203	0.775725	0.37878	0.495865	PRAD.1-ERG	0	0.0755431	-1311.98
TCGA-2A-A8VO	TCGA.2A.A8VO.01A	PRAD	cancer	TCGA-2A-A8VO-01A-11R-A37L-07	PRAD	0	1701	0	1701	NA	NA	0	1701	57	MALE	[Not Available]	[Not Applicable]	[Not Applicable]	0	0	0	0	0.0457559	0.242566	0.758018	0.290117	0.481257	PRAD.8-other	0	0.182678	-1312.06
TCGA-CH-5739	TCGA.CH.5739.01A	PRAD	cancer	TCGA-CH-5739-01A-11R-1580-07	PRAD	0	671	0	671	0	671	0	671	65	MALE	WHITE	[Not Applicable]	[Not Applicable]	4	2	2	0	0.112871	0.254914	0.736419	0.318036	0.500847	PRAD.1-ERG	4	0.0732401	-1312.64
TCGA-EJ-7321	TCGA.EJ.7321.01A	PRAD	cancer	TCGA-EJ-7321-01A-31R-2263-07	PRAD	0	824	0	824	0	824	0	824	57	MALE	BLACK OR AFRICAN AMERICAN	[Not Applicable]	[Not Applicable]	0	0	0	1	0.093358	0.338045	0.829746	0.375294	0.575439	PRAD.1-ERG	0	0.0882523	-1315.45
TCGA-ZG-A9L4	TCGA.ZG.A9L4.01A	PRAD	cancer	TCGA-ZG-A9L4-01A-11R-A41O-07	PRAD	0	1108	0	1108	NA	NA	0	1108	61	MALE	[Not Available]	[Not Applicable]	[Not Applicable]	2	1	1	0	0.213316	0.190378	0.729783	0.223031	0.498954	NA	0	0.102014	-1320.87
TCGA-VP-A876	TCGA.VP.A876.01A	PRAD	cancer	TCGA-VP-A876-01A-11R-A352-07	PRAD	0	3333	0	3333	0	3333	0	3333	46	MALE	[Not Available]	[Not Applicable]	[Not Applicable]	2	2	0	0	0.0382226	0.213874	0.580515	0.39111	0.510071	PRAD.1-ERG	2	0.19411	-1322.73
TCGA-V1-A9OH	TCGA.V1.A9OH.01A	PRAD	cancer	TCGA-V1-A9OH-01A-11R-A41O-07	PRAD	0	2403	0	2403	0	2403	0	2403	63	MALE	[Not Available]	[Not Applicable]	[Not Applicable]	0	0	0	0	0.0839278	0.400586	1.47909	0.316463	0.419681	NA	0	0.155022	-1323.85
TCGA-HC-8266	TCGA.HC.8266.01A	PRAD	cancer	TCGA-HC-8266-01A-11R-2263-07	PRAD	0	473	0	473	NA	NA	0	473	55	MALE	[Not Available]	[Not Applicable]	[Not Applicable]	8	5	3	0	0.245213	0.214928	0.583376	0.259534	0.479313	PRAD.8-other	7	0.222007	-1325.1
TCGA-V1-A8WS	TCGA.V1.A8WS.01A	PRAD	cancer	TCGA-V1-A8WS-01A-11R-A37L-07	PRAD	0	474	0	474	NA	NA	0	474	56	MALE	[Not Available]	[Not Applicable]	[Not Applicable]	0	0	0	0	0.0430306	0.156382	0.719359	0.395319	0.475261	PRAD.1-ERG	0	0.172494	-1326.19
TCGA-G9-6343	TCGA.G9.6343.01A	PRAD	cancer	TCGA-G9-6343-01A-21R-1965-07	PRAD	0	2450	0	2450	0	2450	0	2450	62	MALE	WHITE	[Not Applicable]	[Not Applicable]	1	1	0	0	0.0500388	0.28951	0.636922	0.325022	0.387235	NA	1	NA	-1328.84
TCGA-4L-AA1F	TCGA.4L.AA1F.01A	PRAD	cancer	TCGA-4L-AA1F-01A-11R-A41O-07	PRAD	0	350	0	350	0	350	0	350	64	MALE	[Not Available]	[Not Applicable]	[Not Applicable]	14	13	1	1	0.31129	0.249922	0.687286	0.142809	0.628071	NA	11	0.0535606	-1329.37
TCGA-HC-A6AS	TCGA.HC.A6AS.01A	PRAD	cancer	TCGA-HC-A6AS-01A-11R-A30B-07	PRAD	0	44	0	44	NA	NA	0	44	70	MALE	[Not Available]	[Not Applicable]	[Not Applicable]	NA	NA	NA	NA	NA	NA	NA	0.226998	0.541122	NA	NA	NA	-1330.22
TCGA-EJ-5527	TCGA.EJ.5527.01A	PRAD	cancer	TCGA-EJ-5527-01A-01R-1580-07	PRAD	0	1778	0	1778	0	1778	0	1778	69	MALE	WHITE	[Not Applicable]	[Not Applicable]	2	2	0	0	0.164082	0.416147	0.554863	0.2834	0.587797	PRAD.1-ERG	2	0.0683405	-1331.39
TCGA-CH-5737	TCGA.CH.5737.01A	PRAD	cancer	TCGA-CH-5737-01A-11R-1580-07	PRAD	0	91	0	91	NA	NA	0	91	73	MALE	WHITE	[Not Applicable]	[Not Applicable]	1	1	0	0	0.0550742	0.4456	1.0583	0.327809	0.537479	PRAD.6-FOXA1	0	0.0601349	-1336.64
TCGA-G9-7509	TCGA.G9.7509.01A	PRAD	cancer	TCGA-G9-7509-01A-11R-A41O-07	PRAD	0	1610	0	1610	0	1610	0	1610	48	MALE	[Not Available]	[Not Applicable]	[Not Applicable]	0	0	0	0	0.0393951	0.181373	0.483663	0.275507	0.48834	NA	0	0.167959	-1338.03
TCGA-YL-A8SB	TCGA.YL.A8SB.01A	PRAD	cancer	TCGA-YL-A8SB-01A-31R-A37L-07	PRAD	0	1719	0	1719	NA	NA	1	1384	62	MALE	[Not Available]	[Not Applicable]	[Not Applicable]	4	3	1	0	0.0813341	0.182671	0.608903	0.224374	0.448043	PRAD.8-other	3	0.0833531	-1338.32
TCGA-HC-8264	TCGA.HC.8264.01B	PRAD	cancer	NA	PRAD	0	48	0	48	NA	NA	0	48	60	MALE	[Not Available]	[Not Applicable]	[Not Applicable]	1	0	1	0	0.076533	0.259857	0.923936	NA	NA	PRAD.8-other	1	0.115714	-1340.71
TCGA-ZG-A9LY	TCGA.ZG.A9LY.01A	PRAD	cancer	TCGA-ZG-A9LY-01A-11R-A41O-07	PRAD	0	370	0	370	0	370	0	370	60	MALE	[Not Available]	[Not Applicable]	[Not Applicable]	4	2	2	0	0.120896	0.187305	1.03018	0.268184	0.432683	NA	4	0.13735	-1342.69
TCGA-EJ-5542	TCGA.EJ.5542.01A	PRAD	cancer	TCGA-EJ-5542-01A-01R-1580-07	PRAD	0	1513	0	1513	0	1513	0	1513	60	MALE	WHITE	[Not Applicable]	[Not Applicable]	2	0	2	0	0.108084	0.194584	0.583753	0.336094	0.631388	PRAD.1-ERG	2	0.0608942	-1343.91
TCGA-G9-6339	TCGA.G9.6339.01A	PRAD	cancer	TCGA-G9-6339-01A-12R-A311-07	PRAD	0	2551	0	2551	1	1634	1	1634	58	MALE	[Not Available]	[Not Applicable]	[Not Applicable]	2	2	0	0	0.0774373	0.267546	1.07018	0.325193	0.529664	NA	2	NA	-1346.92
TCGA-XK-AAIR	TCGA.XK.AAIR.01A	PRAD	cancer	TCGA-XK-AAIR-01A-11R-A41O-07	PRAD	0	972	0	972	0	972	0	972	75	MALE	[Not Available]	[Not Applicable]	[Not Applicable]	2	2	0	0	0.154447	0.156973	0.69068	0.255482	0.443253	NA	2	0.197804	-1349.53
TCGA-EJ-5522	TCGA.EJ.5522.01A	PRAD	cancer	TCGA-EJ-5522-01A-01R-1580-07	PRAD	0	2079	0	2079	0	2079	0	2079	51	MALE	WHITE	[Not Applicable]	[Not Applicable]	0	0	0	0	0.16132	0.279433	0.391206	0.322096	0.577706	PRAD.1-ERG	0	0.0793806	-1350.13
TCGA-EJ-A8FN	TCGA.EJ.A8FN.01A	PRAD	cancer	TCGA-EJ-A8FN-01A-11R-A352-07	PRAD	0	329	0	329	0	329	0	329	58	MALE	[Not Available]	[Not Applicable]	[Not Applicable]	2	0	2	0	0.142434	0.266756	0.889185	0.273961	0.405625	PRAD.8-other	2	0.0924082	-1352.13
TCGA-J4-A67S	TCGA.J4.A67S.01A	PRAD	cancer	TCGA-J4-A67S-01A-11R-A30B-07	PRAD	0	833	0	833	1	708	1	708	63	MALE	[Not Available]	[Not Applicable]	[Not Applicable]	1	1	0	0	0.0696803	0.086292	0.460224	0.27446	0.543172	NA	1	NA	-1352.85
TCGA-EJ-A46D	TCGA.EJ.A46D.01A	PRAD	cancer	TCGA-EJ-A46D-01A-21R-A32Y-07	PRAD	0	626	0	626	0	626	0	626	53	MALE	[Not Available]	[Not Applicable]	[Not Applicable]	0	0	0	0	0.0937523	0.0888112	0.266434	0.275662	0.510012	PRAD.1-ERG	0	0.187854	-1354.4
TCGA-SU-A7E7	TCGA.SU.A7E7.01A	PRAD	cancer	TCGA-SU-A7E7-01A-22R-A33R-07	PRAD	0	551	0	551	0	551	0	551	60	MALE	[Not Available]	[Not Applicable]	[Not Applicable]	0	0	0	0	0.0991631	0.176602	0.529805	0.264588	0.41838	PRAD.2-ETV1	0	0.132455	-1354.87
TCGA-EJ-7123	TCGA.EJ.7123.01A	PRAD	cancer	TCGA-EJ-7123-01A-11R-1965-07	PRAD	0	2572	0	2572	0	2572	0	2572	59	MALE	WHITE	[Not Applicable]	[Not Applicable]	4	3	1	0	0.101671	0.203584	1.10517	0.37316	0.490115	PRAD.5-SPOP	4	0.105739	-1355.17
TCGA-CH-5791	TCGA.CH.5791.01A	PRAD	cancer	TCGA-CH-5791-01A-11R-1580-07	PRAD	0	1004	0	1004	0	1004	1	396	72	MALE	WHITE	[Not Applicable]	[Not Applicable]	1	1	0	0	0.106193	0.337992	0.844979	0.33867	0.455655	PRAD.1-ERG	1	0.0375739	-1356.85
TCGA-EJ-8474	TCGA.EJ.8474.01A	PRAD	cancer	TCGA-EJ-8474-01A-11R-2403-07	PRAD	0	766	0	766	0	766	0	766	69	MALE	[Not Available]	[Not Applicable]	[Not Applicable]	0	0	0	0	0.0541294	0.478147	1.01255	0.294337	0.492659	PRAD.2-ETV1	0	0.0976083	-1357.22
TCGA-EJ-7788	TCGA.EJ.7788.01A	PRAD	cancer	TCGA-EJ-7788-01A-11R-2118-07	PRAD	0	859	0	859	0	859	0	859	53	MALE	WHITE	[Not Applicable]	[Not Applicable]	0	0	0	0	0.10458	0.360078	0.750162	0.315903	0.5502	PRAD.2-ETV1	0	0.0798133	-1358.02
TCGA-G9-7522	TCGA.G9.7522.01A	PRAD	cancer	TCGA-G9-7522-01A-11R-2263-07	PRAD	0	1078	0	1078	0	1078	0	1078	49	MALE	[Not Available]	[Not Applicable]	[Not Applicable]	0	0	0	0	0.171937	0.0291573	0.233258	0.273608	0.536178	PRAD.1-ERG	0	0.230887	-1359.26
TCGA-J4-A83K	TCGA.J4.A83K.01A	PRAD	cancer	TCGA-J4-A83K-01A-11R-A352-07	PRAD	0	328	0	328	0	328	0	328	52	MALE	[Not Available]	[Not Applicable]	[Not Applicable]	0	0	0	0	0.0558764	0.237284	0.56355	0.266358	0.46401	PRAD.1-ERG	0	0.146581	-1363.52
TCGA-HC-7748	TCGA.HC.7748.01A	PRAD	cancer	TCGA-HC-7748-01A-11R-2118-07	PRAD	0	792	0	792	0	792	0	792	60	MALE	WHITE	[Not Applicable]	[Not Applicable]	1	1	0	0	0.142749	0.17384	0.550492	0.273528	0.627396	PRAD.1-ERG	0	0.102644	-1367.19
TCGA-HC-7736	TCGA.HC.7736.01A	PRAD	cancer	TCGA-HC-7736-01A-11R-2118-07	PRAD	0	1103	0	1103	0	1103	0	1103	59	MALE	WHITE	[Not Applicable]	[Not Applicable]	1	1	0	0	0.124603	0.0880899	0.528539	0.281698	0.621235	PRAD.8-other	1	0.0724101	-1367.92
TCGA-HC-8265	TCGA.HC.8265.01A	PRAD	cancer	TCGA-HC-8265-01A-11R-2263-07	PRAD	0	483	0	483	0	483	0	483	66	MALE	[Not Available]	[Not Applicable]	[Not Applicable]	1	0	1	0	0.070622	0.489243	1.43715	0.304805	0.433443	PRAD.6-FOXA1	1	0.174694	-1368.92
TCGA-ZG-A9L6	TCGA.ZG.A9L6.01A	PRAD	cancer	TCGA-ZG-A9L6-01A-11R-A41O-07	PRAD	0	687	0	687	NA	NA	1	664	64	MALE	[Not Available]	[Not Applicable]	[Not Applicable]	1	1	0	0	0.0708141	0.27569	0.673908	0.178776	0.425326	NA	1	0.0715128	-1369.05
TCGA-H9-A6BY	TCGA.H9.A6BY.01A	PRAD	cancer	TCGA-H9-A6BY-01A-11R-A30B-07	PRAD	0	112	0	112	NA	NA	0	112	63	MALE	[Not Available]	[Not Applicable]	[Not Applicable]	0	0	0	0	0.0237054	0.198799	0.624796	0.354003	0.480374	NA	0	NA	-1369.62
TCGA-XK-AAJR	TCGA.XK.AAJR.01A	PRAD	cancer	TCGA-XK-AAJR-01A-11R-A41O-07	PRAD	0	1124	0	1124	1	131	1	131	61	MALE	[Not Available]	[Not Applicable]	[Not Applicable]	2	2	0	0	0.0637192	0.402753	0.681583	0.28462	0.516231	NA	2	0.0995066	-1370.01
TCGA-ZG-A9L9	TCGA.ZG.A9L9.01A	PRAD	cancer	TCGA-ZG-A9L9-01A-11R-A41O-07	PRAD	0	617	0	617	NA	NA	1	51	60	MALE	[Not Available]	[Not Applicable]	[Not Applicable]	12	9	3	1	0.0939598	0.338743	0.954639	0.267608	0.658986	NA	10	NA	-1371.75
TCGA-HC-A6HY	TCGA.HC.A6HY.01A	PRAD	cancer	TCGA-HC-A6HY-01A-11R-A31N-07	PRAD	0	134	0	134	NA	NA	0	134	51	MALE	[Not Available]	[Not Applicable]	[Not Applicable]	1	1	0	0	0.0360499	0.147506	0.619524	0.329458	0.464506	NA	1	NA	-1374.2
TCGA-VP-A87C	TCGA.VP.A87C.01A	PRAD	cancer	TCGA-VP-A87C-01A-11R-A352-07	PRAD	0	1690	0	1690	0	1690	0	1690	67	MALE	[Not Available]	[Not Applicable]	[Not Applicable]	3	3	0	0	0.341974	0.0901072	0.600715	0.240954	0.495879	PRAD.1-ERG	3	0.144099	-1375.43
TCGA-HC-7744	TCGA.HC.7744.01A	PRAD	cancer	TCGA-HC-7744-01A-11R-2118-07	PRAD	0	531	0	531	0	531	0	531	46	MALE	WHITE	[Not Applicable]	[Not Applicable]	0	0	0	0	0.0466502	0.0305774	0.856167	0.416421	0.548729	PRAD.1-ERG	0	0.105913	-1375.72
TCGA-YL-A8HO	TCGA.YL.A8HO.01A	PRAD	cancer	TCGA-YL-A8HO-01A-11R-A36G-07	PRAD	0	2304	0	2304	NA	NA	1	1068	67	MALE	[Not Available]	[Not Applicable]	[Not Applicable]	9	4	5	0	0.139965	0.389015	0.842865	0.209917	0.36628	PRAD.8-other	8	0.0864196	-1376.72
TCGA-EJ-7797	TCGA.EJ.7797.01A	PRAD	cancer	TCGA-EJ-7797-01A-11R-2263-07	PRAD	0	983	0	983	0	983	0	983	53	MALE	WHITE	[Not Applicable]	[Not Applicable]	1	1	0	0	0.0957471	0.153893	0.64635	0.312876	0.550827	PRAD.1-ERG	1	0.11114	-1377.64
TCGA-G9-6364	TCGA.G9.6364.01A	PRAD	cancer	TCGA-G9-6364-01A-21R-1789-07	PRAD	0	1198	0	1198	0	1198	0	1198	72	MALE	WHITE	[Not Applicable]	[Not Applicable]	2	2	0	0	0.107952	0.116094	0.493398	0.266675	0.57937	PRAD.1-ERG	2	0.070649	-1380.72
TCGA-EJ-5518	TCGA.EJ.5518.01A	PRAD	cancer	TCGA-EJ-5518-01A-01R-1580-07	PRAD	0	2118	0	2118	NA	NA	1	2104	66	MALE	WHITE	[Not Applicable]	[Not Applicable]	1	1	0	0	0.185087	0.314787	0.829893	0.330265	0.60093	PRAD.8-other	1	0.0495447	-1382.52
TCGA-HC-8262	TCGA.HC.8262.01A	PRAD	cancer	TCGA-HC-8262-01A-11R-2263-07	PRAD	0	679	0	679	0	679	0	679	57	MALE	[Not Available]	[Not Applicable]	[Not Applicable]	1	1	0	0	0.0464203	0.247491	0.77341	0.342617	0.536106	PRAD.1-ERG	1	0.206746	-1385.68
TCGA-VP-A879	TCGA.VP.A879.01A	PRAD	cancer	TCGA-VP-A879-01A-11R-A352-07	PRAD	1	728	0	728	0	728	0	728	70	MALE	[Not Available]	[Not Applicable]	[Not Applicable]	0	0	0	0	0.0537316	0.291864	1.02153	0.221369	0.487123	PRAD.1-ERG	0	0.178752	-1386.91
TCGA-VP-A87E	TCGA.VP.A87E.01A	PRAD	cancer	TCGA-VP-A87E-01A-31R-A352-07	PRAD	0	2037	0	2037	0	2037	0	2037	59	MALE	[Not Available]	[Not Applicable]	[Not Applicable]	0	0	0	0	0.282171	0.060138	0.390897	0.209755	0.50649	PRAD.8-other	0	0.145568	-1390.27
TCGA-V1-A9OA	TCGA.V1.A9OA.01A	PRAD	cancer	TCGA-V1-A9OA-01A-11R-A41O-07	PRAD	0	636	0	636	0	636	0	636	61	MALE	[Not Available]	[Not Applicable]	[Not Applicable]	3	1	2	0	0.0473507	0.0916142	0.488609	0.2073	0.491054	NA	2	0.168484	-1391.57
TCGA-V1-A9OQ	TCGA.V1.A9OQ.01A	PRAD	cancer	TCGA-V1-A9OQ-01A-11R-A41O-07	PRAD	0	371	0	371	0	371	0	371	67	MALE	[Not Available]	[Not Applicable]	[Not Applicable]	0	0	0	0	0.0727614	0.278748	1.33179	0.324925	0.487462	NA	0	0.232269	-1391.79
TCGA-ZG-A9NI	TCGA.ZG.A9NI.01A	PRAD	cancer	TCGA-ZG-A9NI-01A-11R-A41O-07	PRAD	0	132	0	132	0	132	0	132	73	MALE	[Not Available]	[Not Applicable]	[Not Applicable]	7	1	6	1	0.0715199	0.592554	2.4014	0.256766	0.478769	NA	6	0.083136	-1395.79
TCGA-TK-A8OK	TCGA.TK.A8OK.01A	PRAD	cancer	TCGA-TK-A8OK-01A-22R-A36G-07	PRAD	0	27	0	27	NA	NA	0	27	73	MALE	[Not Available]	[Not Applicable]	[Not Applicable]	2	2	0	0	0.107149	0.310068	1.02322	0.105111	0.435422	PRAD.8-other	2	0.072153	-1396.91
TCGA-KC-A7F6	TCGA.KC.A7F6.01A	PRAD	cancer	TCGA-KC-A7F6-01A-11R-A33R-07	PRAD	0	263	0	263	0	263	0	263	63	MALE	[Not Available]	[Not Applicable]	[Not Applicable]	2	2	0	0	0.0514714	0.20987	0.479702	0.302605	0.458101	PRAD.1-ERG	2	0.362223	-1397.79
TCGA-KK-A8IM	TCGA.KK.A8IM.01A	PRAD	cancer	TCGA-KK-A8IM-01A-11R-A36G-07	PRAD	0	1915	0	1915	0	1915	0	1915	55	MALE	[Not Available]	[Not Applicable]	[Not Applicable]	1	1	0	0	0.131837	0.0929266	0.650486	0.288095	0.514281	NA	1	NA	-1400.24
TCGA-CH-5762	TCGA.CH.5762.01A	PRAD	cancer	TCGA-CH-5762-01A-11R-1580-07	PRAD	0	1339	0	1339	0	1339	0	1339	60	MALE	WHITE	[Not Applicable]	[Not Applicable]	1	0	1	0	0.216604	0.393124	1.40401	0.304401	0.435422	PRAD.3-ETV4	1	0.10735	-1400.31
TCGA-G9-A9S0	TCGA.G9.A9S0.01A	PRAD	cancer	TCGA-G9-A9S0-01A-11R-A41O-07	PRAD	1	791	1	791	NA	NA	1	423	53	MALE	[Not Available]	[Not Applicable]	[Not Applicable]	4	3	1	0	0.207596	0.0307702	0.707714	0.427639	0.776107	NA	3	0.169709	-1401.67
TCGA-G9-6499	TCGA.G9.6499.01A	PRAD	cancer	TCGA-G9-6499-01A-12R-1965-07	PRAD	0	1543	0	1543	0	1543	0	1543	66	MALE	WHITE	[Not Applicable]	[Not Applicable]	20	13	7	1	0.105395	0.28686	0.831895	0.348567	0.381603	PRAD.8-other	17	0.247456	-1401.91
TCGA-EJ-7794	TCGA.EJ.7794.01A	PRAD	cancer	TCGA-EJ-7794-01A-11R-2118-07	PRAD	0	1306	0	1306	0	1306	0	1306	67	MALE	WHITE	[Not Applicable]	[Not Applicable]	0	0	0	0	0.15414	0.122656	0.306641	0.280254	0.462068	PRAD.8-other	0	0.052986	-1402.45
TCGA-CH-5748	TCGA.CH.5748.01A	PRAD	cancer	TCGA-CH-5748-01A-11R-1580-07	PRAD	0	31	0	31	NA	NA	0	31	64	MALE	WHITE	[Not Applicable]	[Not Applicable]	0	0	0	0	0.0489436	0.391502	0.810968	0.387133	0.496349	PRAD.2-ETV1	0	0.174987	-1403.84
TCGA-CH-5740	TCGA.CH.5740.01A	PRAD	cancer	TCGA-CH-5740-01A-11R-1580-07	PRAD	0	31	0	31	NA	NA	0	31	57	MALE	WHITE	[Not Applicable]	[Not Applicable]	0	0	0	0	0.0781695	0.0559657	0.559657	0.364286	0.503162	PRAD.1-ERG	0	0.140204	-1404.01
TCGA-XK-AAIV	TCGA.XK.AAIV.01A	PRAD	cancer	TCGA-XK-AAIV-01A-11R-A41O-07	PRAD	0	1133	0	1133	0	1133	0	1133	63	MALE	[Not Available]	[Not Applicable]	[Not Applicable]	19	13	6	1	0.450498	0.183458	1.10075	0.372769	0.638815	NA	16	0.0992354	-1404.38
TCGA-J4-A83N	TCGA.J4.A83N.01A	PRAD	cancer	TCGA-J4-A83N-01A-11R-A352-07	PRAD	0	992	0	992	0	992	1	433	57	MALE	[Not Available]	[Not Applicable]	[Not Applicable]	1	1	0	0	0.0631377	0.249109	0.311386	0.344178	0.453447	PRAD.1-ERG	1	0.133553	-1405.46
TCGA-HC-8257	TCGA.HC.8257.01A	PRAD	cancer	TCGA-HC-8257-01A-11R-2263-07	PRAD	0	726	0	726	0	726	0	726	70	MALE	[Not Available]	[Not Applicable]	[Not Applicable]	0	0	0	0	0.0479752	0.493875	1.08035	0.353222	0.543255	PRAD.1-ERG	0	0.225644	-1405.52
TCGA-HC-8260	TCGA.HC.8260.01A	PRAD	cancer	TCGA-HC-8260-01A-11R-2263-07	PRAD	0	686	0	686	0	686	0	686	43	MALE	[Not Available]	[Not Applicable]	[Not Applicable]	0	0	0	0	0.0625803	0.0988637	0.296591	0.265266	0.503573	PRAD.1-ERG	0	0.121847	-1405.73
TCGA-CH-5766	TCGA.CH.5766.01A	PRAD	cancer	TCGA-CH-5766-01A-11R-1580-07	PRAD	0	31	0	31	NA	NA	0	31	55	MALE	WHITE	[Not Applicable]	[Not Applicable]	3	3	0	0	0.180924	0.302794	0.688168	0.328819	0.484715	PRAD.1-ERG	2	0.193815	-1405.85
TCGA-EJ-5495	TCGA.EJ.5495.01A	PRAD	cancer	TCGA-EJ-5495-01A-01R-1580-07	PRAD	0	1760	0	1760	0	1760	0	1760	68	MALE	WHITE	[Not Applicable]	[Not Applicable]	4	2	2	0	0.244165	0.467057	1.75833	0.265701	0.587928	PRAD.1-ERG	3	0.0988274	-1407.17
TCGA-EJ-5502	TCGA.EJ.5502.01A	PRAD	cancer	TCGA-EJ-5502-01A-01R-1580-07	PRAD	0	1171	0	1171	0	1171	0	1171	50	MALE	[Not Available]	[Not Applicable]	[Not Applicable]	0	0	0	0	0.175692	0.0283308	0.283308	0.23965	0.434144	PRAD.1-ERG	0	0.0794943	-1408.08
TCGA-EJ-7115	TCGA.EJ.7115.01A	PRAD	cancer	TCGA-EJ-7115-01A-11R-2118-07	PRAD	0	2687	0	2687	0	2687	0	2687	65	MALE	WHITE	[Not Applicable]	[Not Applicable]	1	1	0	0	0.0609103	0.317621	1.01061	0.268828	0.395689	PRAD.5-SPOP	1	0.102153	-1408.5
TCGA-G9-6377	TCGA.G9.6377.01A	PRAD	cancer	TCGA-G9-6377-01A-11R-1965-07	PRAD	0	958	0	958	0	958	0	958	61	MALE	WHITE	[Not Applicable]	[Not Applicable]	3	3	0	0	0.096966	0.203001	0.667002	0.337025	0.440267	PRAD.1-ERG	3	0.21563	-1408.51
TCGA-G9-6365	TCGA.G9.6365.01A	PRAD	cancer	TCGA-G9-6365-01A-11R-1789-07	PRAD	0	1363	0	1363	0	1363	0	1363	71	MALE	WHITE	[Not Applicable]	[Not Applicable]	0	0	0	0	0.0987122	0.116268	0.523206	0.252096	0.584627	PRAD.1-ERG	0	0.235592	-1409.58
TCGA-EJ-AB20	TCGA.EJ.AB20.01A	PRAD	cancer	TCGA-EJ-AB20-01A-12R-A41O-07	PRAD	0	131	0	131	0	131	0	131	61	MALE	[Not Available]	[Not Applicable]	[Not Applicable]	2	0	2	0	0.0539695	0.12305	0.307624	0.156749	0.406095	NA	2	NA	-1411
TCGA-J4-A6M7	TCGA.J4.A6M7.01A	PRAD	cancer	TCGA-J4-A6M7-01A-11R-A31N-07	PRAD	0	512	0	512	0	512	0	512	53	MALE	[Not Available]	[Not Applicable]	[Not Applicable]	0	0	0	0	0.0316898	0.269576	0.359435	0.317459	0.54937	PRAD.1-ERG	0	0.11508	-1411.94
TCGA-XK-AAJT	TCGA.XK.AAJT.01A	PRAD	cancer	TCGA-XK-AAJT-01A-11R-A41O-07	PRAD	0	1434	0	1434	NA	NA	0	1434	75	MALE	[Not Available]	[Not Applicable]	[Not Applicable]	5	2	3	0	0.0519967	0.155727	0.716344	0.226386	0.435889	NA	4	0.118561	-1412.55
TCGA-V1-A9Z9	TCGA.V1.A9Z9.01A	PRAD	cancer	TCGA-V1-A9Z9-01A-21R-A41O-07	PRAD	0	540	0	540	0	540	0	540	63	MALE	[Not Available]	[Not Applicable]	[Not Applicable]	0	0	0	0	0.050742	0.245435	0.828345	0.272807	0.564279	NA	0	0.0806588	-1413.25
TCGA-YL-A9WX	TCGA.YL.A9WX.01A	PRAD	cancer	TCGA-YL-A9WX-01A-21R-A41O-07	PRAD	0	1518	0	1518	NA	NA	1	1506	68	MALE	[Not Available]	[Not Applicable]	[Not Applicable]	2	2	0	0	0.140415	0.21375	0.152679	0.21606	0.423541	NA	2	0.242152	-1413.76
TCGA-CH-5792	TCGA.CH.5792.01A	PRAD	cancer	TCGA-CH-5792-01A-11R-1580-07	PRAD	0	91	0	91	NA	NA	0	91	57	MALE	WHITE	[Not Applicable]	[Not Applicable]	0	0	0	0	0.174723	0.225334	0.873169	0.251312	0.464191	PRAD.8-other	0	0.0871676	-1413.9
TCGA-EJ-8469	TCGA.EJ.8469.01A	PRAD	cancer	TCGA-EJ-8469-01A-11R-2403-07	PRAD	0	2324	0	2324	NA	NA	1	1925	46	MALE	[Not Available]	[Not Applicable]	[Not Applicable]	5	2	3	0	0.0621669	0.196445	0.533208	0.415727	0.507513	PRAD.1-ERG	5	0.123922	-1415
TCGA-G9-6378	TCGA.G9.6378.01A	PRAD	cancer	TCGA-G9-6378-01A-11R-1789-07	PRAD	0	1155	0	1155	0	1155	0	1155	54	MALE	BLACK OR AFRICAN AMERICAN	[Not Applicable]	[Not Applicable]	2	2	0	0	0.0466589	0.370415	0.484388	0.237796	0.408531	PRAD.8-other	1	0.0882764	-1416.84
TCGA-QU-A6IP	TCGA.QU.A6IP.01A	PRAD	cancer	TCGA-QU-A6IP-01A-11R-A31N-07	PRAD	0	2620	0	2620	0	2620	0	2620	66	MALE	[Not Available]	[Not Applicable]	[Not Applicable]	0	0	0	0	0.0856887	0.148773	0.3273	0.258374	0.459875	PRAD.1-ERG	0	0.170848	-1418.41
TCGA-EJ-7786	TCGA.EJ.7786.01A	PRAD	cancer	TCGA-EJ-7786-01A-11R-2118-07	PRAD	0	1096	0	1096	0	1096	0	1096	62	MALE	WHITE	[Not Applicable]	[Not Applicable]	1	1	0	0	0.114245	0.152337	0.548412	0.290533	0.520575	PRAD.8-other	0	0.0606474	-1419.42
TCGA-CH-5771	TCGA.CH.5771.01A	PRAD	cancer	TCGA-CH-5771-01A-21R-1580-07	PRAD	0	396	0	396	0	396	0	396	63	MALE	WHITE	[Not Applicable]	[Not Applicable]	NA	NA	NA	NA	NA	NA	NA	0.203633	0.430645	PRAD.3-ETV4	NA	0.0774789	-1419.54
TCGA-HC-7818	TCGA.HC.7818.01A	PRAD	cancer	TCGA-HC-7818-01A-11R-2118-07	PRAD	0	938	0	938	0	938	0	938	66	MALE	WHITE	[Not Applicable]	[Not Applicable]	NA	NA	NA	NA	NA	NA	NA	0.309862	0.51024	PRAD.1-ERG	NA	0.0963344	-1420.32
TCGA-FC-A66V	TCGA.FC.A66V.01A	PRAD	cancer	TCGA-FC-A66V-01A-21R-A30B-07	PRAD	0	524	0	524	0	524	0	524	74	MALE	[Not Available]	[Not Applicable]	[Not Applicable]	0	0	0	0	0.0319828	0.0585193	0	0.236242	0.495688	NA	0	NA	-1421.26
TCGA-EJ-5516	TCGA.EJ.5516.01A	PRAD	cancer	TCGA-EJ-5516-01A-01R-1580-07	PRAD	0	1889	0	1889	0	1889	0	1889	49	MALE	WHITE	[Not Applicable]	[Not Applicable]	1	1	0	0	0.175433	0.139072	0.500661	0.290665	0.537239	PRAD.1-ERG	0	0.0783272	-1422.29
TCGA-EJ-AB27	TCGA.EJ.AB27.01A	PRAD	cancer	TCGA-EJ-AB27-01A-11R-A41O-07	PRAD	0	145	0	145	0	145	0	145	51	MALE	[Not Available]	[Not Applicable]	[Not Applicable]	1	0	1	0	0.174144	0.284797	0.443018	0.290828	0.503729	NA	1	0.0759339	-1422.98
TCGA-G9-6384	TCGA.G9.6384.01A	PRAD	cancer	TCGA-G9-6384-01A-11R-1789-07	PRAD	0	765	0	765	0	765	0	765	53	MALE	WHITE	[Not Applicable]	[Not Applicable]	1	1	0	0	0.139542	0.115919	0.521635	0.278955	0.499305	PRAD.1-ERG	1	0.127537	-1425.43
TCGA-EJ-7125	TCGA.EJ.7125.01A	PRAD	cancer	TCGA-EJ-7125-01A-11R-1965-07	PRAD	0	2850	0	2850	0	2850	0	2850	44	MALE	WHITE	[Not Applicable]	[Not Applicable]	0	0	0	0	0.132705	0.116045	0.522202	0.298845	0.40682	PRAD.7-IDH1	0	0.0704333	-1428.55
TCGA-XJ-A83H	TCGA.XJ.A83H.01A	PRAD	cancer	TCGA-XJ-A83H-01A-11R-A352-07	PRAD	0	1280	0	1280	NA	NA	0	1280	57	MALE	[Not Available]	[Not Applicable]	[Not Applicable]	2	2	0	0	0.0618339	0.266872	0.830267	0.298743	0.41883	PRAD.8-other	2	0.234112	-1430.08
TCGA-KK-A7AV	TCGA.KK.A7AV.01A	PRAD	cancer	TCGA-KK-A7AV-01A-11R-A32O-07	PRAD	0	822	0	822	0	822	0	822	58	MALE	[Not Available]	[Not Applicable]	[Not Applicable]	2	0	2	0	0.196049	0.15419	0.339219	0.271694	0.368862	PRAD.8-other	2	0.11425	-1430.25
TCGA-G9-7510	TCGA.G9.7510.01A	PRAD	cancer	TCGA-G9-7510-01A-11R-2263-07	PRAD	0	1185	0	1185	0	1185	0	1185	66	MALE	[Not Available]	[Not Applicable]	[Not Applicable]	4	3	1	0	0.102717	0.218376	0.935897	0.263174	0.456353	PRAD.5-SPOP	3	0.0679952	-1430.33
TCGA-V1-A8WN	TCGA.V1.A8WN.01A	PRAD	cancer	TCGA-V1-A8WN-01A-11R-A37L-07	PRAD	0	924	0	924	0	924	0	924	47	MALE	[Not Available]	[Not Applicable]	[Not Applicable]	0	0	0	0	0.104599	0.181951	0.303251	0.243548	0.475727	PRAD.4-FLI1	0	0.177623	-1433.53
TCGA-EJ-7314	TCGA.EJ.7314.01A	PRAD	cancer	TCGA-EJ-7314-01A-31R-2118-07	PRAD	0	1150	0	1150	0	1150	0	1150	62	MALE	WHITE	[Not Applicable]	[Not Applicable]	1	1	0	0	0.0363459	0.291462	0.816095	0.34036	0.523468	PRAD.1-ERG	1	0.34766	-1435.29
TCGA-HC-7742	TCGA.HC.7742.01A	PRAD	cancer	TCGA-HC-7742-01A-11R-2118-07	PRAD	0	938	0	938	NA	NA	0	938	58	MALE	WHITE	[Not Applicable]	[Not Applicable]	5	3	2	0	0.0928759	0.242944	0.789568	0.290435	0.593801	PRAD.8-other	5	0.145532	-1436.21
TCGA-YL-A8SI	TCGA.YL.A8SI.01A	PRAD	cancer	TCGA-YL-A8SI-01A-11R-A41O-07	PRAD	0	1614	0	1614	1	1423	1	1423	69	MALE	[Not Available]	[Not Applicable]	[Not Applicable]	0	0	0	0	0.107925	0.128899	0.580044	0.230512	0.446634	NA	0	0.0886899	-1440.63
TCGA-EJ-5508	TCGA.EJ.5508.01A	PRAD	cancer	TCGA-EJ-5508-01A-02R-1580-07	PRAD	0	1965	0	1965	0	1965	0	1965	65	MALE	WHITE	[Not Applicable]	[Not Applicable]	0	0	0	0	0.161388	0.279605	0.363487	0.310215	0.544678	PRAD.1-ERG	0	0.135199	-1441.47
TCGA-J4-A67R	TCGA.J4.A67R.01A	PRAD	cancer	TCGA-J4-A67R-01A-21R-A30B-07	PRAD	0	910	0	910	0	910	0	910	65	MALE	[Not Available]	[Not Applicable]	[Not Applicable]	0	0	0	0	0.179997	0.165397	0.330794	0.21169	0.459755	NA	0	NA	-1441.77
TCGA-CH-5769	TCGA.CH.5769.01A	PRAD	cancer	TCGA-CH-5769-01A-11R-1580-07	PRAD	0	62	0	62	NA	NA	0	62	48	MALE	WHITE	[Not Applicable]	[Not Applicable]	0	0	0	0	0.166072	0.916648	2.66661	0.336972	0.694184	PRAD.1-ERG	0	0.110412	-1441.98
TCGA-YL-A9WJ	TCGA.YL.A9WJ.01A	PRAD	cancer	TCGA-YL-A9WJ-01A-11R-A37L-07	PRAD	1	1855	1	1855	NA	NA	1	1476	47	MALE	[Not Available]	[Not Applicable]	[Not Applicable]	2	1	1	0	0.206034	0.185906	0.619685	0.276871	0.492537	PRAD.8-other	2	0.086823	-1442.29
TCGA-ZG-A9L2	TCGA.ZG.A9L2.01A	PRAD	cancer	TCGA-ZG-A9L2-01A-31R-A41O-07	PRAD	0	1154	0	1154	NA	NA	1	180	70	MALE	[Not Available]	[Not Applicable]	[Not Applicable]	3	3	0	0	0.332713	0.125683	0.754095	0.226951	0.570422	NA	2	0.0816378	-1442.76
TCGA-M7-A71Y	TCGA.M7.A71Y.01A	PRAD	cancer	TCGA-M7-A71Y-01A-22R-A32O-07	PRAD	0	493	0	493	0	493	0	493	55	MALE	[Not Available]	[Not Applicable]	[Not Applicable]	3	3	0	0	0.0479715	0.213978	0.336251	0.270223	0.395591	PRAD.2-ETV1	2	0.266517	-1444.17
TCGA-EJ-5506	TCGA.EJ.5506.01A	PRAD	cancer	TCGA-EJ-5506-01A-01R-1580-07	PRAD	0	1381	0	1381	0	1381	0	1381	67	MALE	WHITE	[Not Applicable]	[Not Applicable]	NA	NA	NA	NA	NA	NA	NA	0.29851	0.530656	PRAD.1-ERG	NA	0.225689	-1444.44
TCGA-CH-5738	TCGA.CH.5738.01A	PRAD	cancer	TCGA-CH-5738-01A-11R-1580-07	PRAD	0	212	0	212	0	212	0	212	72	MALE	WHITE	[Not Applicable]	[Not Applicable]	0	0	0	0	0.193915	0.0831235	0.360202	0.254457	0.511747	PRAD.4-FLI1	0	0.0674302	-1446.05
TCGA-HC-7819	TCGA.HC.7819.01A	PRAD	cancer	TCGA-HC-7819-01A-11R-2118-07	PRAD	0	543	0	543	0	543	0	543	53	MALE	WHITE	[Not Applicable]	[Not Applicable]	1	1	0	0	0.0351907	0.0605449	0.514632	0.377851	0.473404	NA	1	NA	-1446.11
TCGA-J4-A67M	TCGA.J4.A67M.01A	PRAD	cancer	TCGA-J4-A67M-01A-11R-A30B-07	PRAD	0	941	0	941	0	941	0	941	55	MALE	[Not Available]	[Not Applicable]	[Not Applicable]	1	0	1	0	0.14267	0.369353	0.795529	0.224111	0.47531	NA	1	NA	-1446.97
TCGA-CH-5768	TCGA.CH.5768.01A	PRAD	cancer	TCGA-CH-5768-01A-11R-1580-07	PRAD	0	731	0	731	0	731	0	731	72	MALE	WHITE	[Not Applicable]	[Not Applicable]	0	0	0	0	0.0395448	0.342159	0.912425	0.400432	0.53437	PRAD.1-ERG	0	0.104529	-1447.18
TCGA-EJ-7331	TCGA.EJ.7331.01A	PRAD	cancer	TCGA-EJ-7331-01A-11R-2118-07	PRAD	0	742	0	742	0	742	0	742	64	MALE	WHITE	[Not Applicable]	[Not Applicable]	0	0	0	0	0.170083	0.270575	0.571215	0.269572	0.456968	PRAD.8-other	0	0.0627077	-1449.64
TCGA-KC-A4BR	TCGA.KC.A4BR.01A	PRAD	cancer	TCGA-KC-A4BR-01A-32R-A32Y-07	PRAD	0	1349	0	1349	1	1022	1	1022	75	MALE	[Not Available]	[Not Applicable]	[Not Applicable]	NA	NA	NA	NA	NA	NA	NA	0.182185	0.378651	PRAD.1-ERG	NA	0.083216	-1452.58
TCGA-M7-A723	TCGA.M7.A723.01A	PRAD	cancer	TCGA-M7-A723-01A-12R-A32O-07	PRAD	0	763	0	763	0	763	0	763	54	MALE	[Not Available]	[Not Applicable]	[Not Applicable]	NA	NA	NA	NA	NA	NA	NA	0.258012	0.415342	NA	NA	NA	-1453.5
TCGA-HC-7817	TCGA.HC.7817.01B	PRAD	cancer	NA	PRAD	0	928	0	928	0	928	0	928	52	MALE	[Not Available]	[Not Applicable]	[Not Applicable]	0	0	0	0	0.207603	0.168559	0.421398	NA	NA	NA	0	NA	-1454.8
TCGA-CH-5772	TCGA.CH.5772.01A	PRAD	cancer	TCGA-CH-5772-01A-11R-1580-07	PRAD	0	486	0	486	0	486	0	486	63	MALE	WHITE	[Not Applicable]	[Not Applicable]	0	0	0	0	0.0612991	0.523825	0.96494	0.340921	0.496601	PRAD.7-IDH1	0	0.136684	-1455.87
TCGA-J4-A67T	TCGA.J4.A67T.01A	PRAD	cancer	TCGA-J4-A67T-01A-11R-A311-07	PRAD	0	183	0	183	0	183	0	183	63	MALE	[Not Available]	[Not Applicable]	[Not Applicable]	0	0	0	0	0.0602465	0.180388	0.420904	0.286953	0.372019	PRAD.1-ERG	0	0.245883	-1456.34
TCGA-YL-A8SJ	TCGA.YL.A8SJ.01B	PRAD	cancer	NA	PRAD	0	1395	0	1395	1	752	1	752	60	MALE	[Not Available]	[Not Applicable]	[Not Applicable]	2	2	0	0	0.0611512	0.276155	0.675047	NA	NA	PRAD.2-ETV1	0	0.0946669	-1456.86
TCGA-YL-A8HJ	TCGA.YL.A8HJ.01A	PRAD	cancer	TCGA-YL-A8HJ-01A-11R-A36G-07	PRAD	0	1611	0	1611	0	1611	0	1611	58	MALE	[Not Available]	[Not Applicable]	[Not Applicable]	0	0	0	0	0.207662	0.254237	0.85805	0.174344	0.451469	PRAD.1-ERG	0	0.109947	-1459.68
TCGA-VN-A88I	TCGA.VN.A88I.01A	PRAD	cancer	TCGA-VN-A88I-01A-11R-A352-07	PRAD	0	269	0	269	NA	NA	0	269	59	MALE	[Not Available]	[Not Applicable]	[Not Applicable]	0	0	0	0	0.195402	0.0597665	0.328716	0.0969657	0.416081	PRAD.8-other	0	0.167351	-1461.13
TCGA-VN-A88P	TCGA.VN.A88P.01A	PRAD	cancer	TCGA-VN-A88P-01A-11R-A352-07	PRAD	0	1260	0	1260	0	1260	0	1260	60	MALE	[Not Available]	[Not Applicable]	[Not Applicable]	2	2	0	0	0.071914	0.327704	0.953321	0.310675	0.420249	PRAD.8-other	2	0.11243	-1465.53
TCGA-EJ-5499	TCGA.EJ.5499.01A	PRAD	cancer	TCGA-EJ-5499-01A-01R-1580-07	PRAD	0	1415	0	1415	0	1415	0	1415	61	MALE	ASIAN	[Not Applicable]	[Not Applicable]	1	1	0	0	0.14553	0.224188	0.812682	0.376173	0.487895	PRAD.1-ERG	1	0.141327	-1466.61
TCGA-TP-A8TT	TCGA.TP.A8TT.01A	PRAD	cancer	TCGA-TP-A8TT-01A-12R-A41O-07	PRAD	0	526	0	526	NA	NA	0	526	64	MALE	[Not Available]	[Not Applicable]	[Not Applicable]	0	0	0	0	0.170549	0.182388	0.638357	0.266762	0.546209	NA	0	0.203591	-1467.23
TCGA-KC-A4BV	TCGA.KC.A4BV.01A	PRAD	cancer	TCGA-KC-A4BV-01A-31R-A26U-07	PRAD	0	1328	0	1328	1	1328	1	1328	66	MALE	[Not Available]	[Not Applicable]	[Not Applicable]	2	1	1	0	0.140152	0.125289	1.03364	0.249201	0.517898	PRAD.1-ERG	2	0.171872	-1470.12
TCGA-G9-6494	TCGA.G9.6494.01A	PRAD	cancer	TCGA-G9-6494-01A-11R-1789-07	PRAD	0	1771	0	1771	NA	NA	0	1771	66	MALE	WHITE	[Not Applicable]	[Not Applicable]	5	3	2	0	0.0629707	0.175327	0.818192	0.326184	0.595262	PRAD.2-ETV1	5	0.0823615	-1470.71
TCGA-EJ-7792	TCGA.EJ.7792.01A	PRAD	cancer	TCGA-EJ-7792-01A-11R-2118-07	PRAD	0	1396	0	1396	0	1396	0	1396	53	MALE	WHITE	[Not Applicable]	[Not Applicable]	0	0	0	0	0.250006	0.0592584	0.444438	0.215719	0.548958	PRAD.8-other	0	0.0574066	-1470.93
TCGA-EJ-A7NJ	TCGA.EJ.A7NJ.01A	PRAD	cancer	TCGA-EJ-A7NJ-01A-22R-A352-07	PRAD	0	197	0	197	0	197	0	197	59	MALE	[Not Available]	[Not Applicable]	[Not Applicable]	0	0	0	0	0.0973542	0	0.207171	0.281683	0.518078	PRAD.8-other	0	0.238242	-1471.34
TCGA-HI-7169	TCGA.HI.7169.01A	PRAD	cancer	TCGA-HI-7169-01A-11R-2118-07	PRAD	0	2684	0	2684	0	2684	0	2684	55	MALE	WHITE	[Not Applicable]	[Not Applicable]	0	0	0	0	0.0876465	0.395858	0.609013	0.194592	0.44087	NA	0	NA	-1471.44
TCGA-HC-7745	TCGA.HC.7745.01A	PRAD	cancer	TCGA-HC-7745-01A-11R-2118-07	PRAD	0	721	0	721	0	721	0	721	65	MALE	WHITE	[Not Applicable]	[Not Applicable]	3	2	1	0	0.12056	0.308005	0.585209	0.223392	0.451628	NA	3	NA	-1472.47
TCGA-EJ-A6RA	TCGA.EJ.A6RA.01A	PRAD	cancer	TCGA-EJ-A6RA-01A-11R-A33R-07	PRAD	0	353	0	353	NA	NA	1	353	70	MALE	[Not Available]	[Not Applicable]	[Not Applicable]	0	0	0	0	0.0591905	0.0891881	0.267564	0.298001	0.517968	PRAD.8-other	0	0.2343	-1476.68
TCGA-EJ-7793	TCGA.EJ.7793.01A	PRAD	cancer	TCGA-EJ-7793-01A-31R-2263-07	PRAD	0	114	0	114	0	114	0	114	49	MALE	WHITE	[Not Applicable]	[Not Applicable]	0	0	0	0	0.0392466	0.0609698	0.274364	0.306755	0.549439	PRAD.1-ERG	0	0.303106	-1478.09
TCGA-EJ-5504	TCGA.EJ.5504.01A	PRAD	cancer	TCGA-EJ-5504-01A-01R-1580-07	PRAD	0	1427	0	1427	NA	NA	0	1427	65	MALE	WHITE	[Not Applicable]	[Not Applicable]	2	2	0	0	0.116196	0.359569	0.885094	0.311443	0.575777	PRAD.2-ETV1	2	0.077851	-1482.36
TCGA-J9-A52C	TCGA.J9.A52C.01A	PRAD	cancer	TCGA-J9-A52C-01A-11R-A26U-07	PRAD	0	178	0	178	NA	NA	0	178	57	MALE	[Not Available]	[Not Applicable]	[Not Applicable]	1	1	0	0	0.106224	6.46199	13.5453	0.170651	0.43386	NA	1	NA	-1482.78
TCGA-EJ-5512	TCGA.EJ.5512.01A	PRAD	cancer	TCGA-EJ-5512-01A-01R-1580-07	PRAD	0	1733	0	1733	0	1733	0	1733	46	MALE	WHITE	[Not Applicable]	[Not Applicable]	0	0	0	0	0.0554918	0.0836824	0.362624	0.306295	0.531218	PRAD.1-ERG	0	0.196273	-1483.44
TCGA-EJ-7791	TCGA.EJ.7791.01A	PRAD	cancer	TCGA-EJ-7791-01A-11R-2118-07	PRAD	0	1118	0	1118	0	1118	0	1118	67	MALE	WHITE	[Not Applicable]	[Not Applicable]	NA	NA	NA	NA	NA	NA	NA	0.211491	0.486282	PRAD.8-other	NA	0.086907	-1485.15
TCGA-HC-A8D1	TCGA.HC.A8D1.01A	PRAD	cancer	TCGA-HC-A8D1-01A-11R-A36G-07	PRAD	0	573	0	573	0	573	0	573	68	MALE	[Not Available]	[Not Applicable]	[Not Applicable]	0	0	0	0	0.121063	0.0627741	0.564967	0.256483	0.508755	PRAD.1-ERG	0	0.147337	-1485.25
TCGA-EJ-5497	TCGA.EJ.5497.01A	PRAD	cancer	TCGA-EJ-5497-01A-02R-1580-07	PRAD	0	405	0	405	0	405	0	405	47	MALE	WHITE	[Not Applicable]	[Not Applicable]	0	0	0	0	0.153489	0.168223	0.392519	0.302369	0.566468	PRAD.1-ERG	0	0.120373	-1486.83
TCGA-HC-7233	TCGA.HC.7233.01A	PRAD	cancer	TCGA-HC-7233-01A-11R-2118-07	PRAD	0	1355	0	1355	0	1355	0	1355	73	MALE	WHITE	[Not Applicable]	[Not Applicable]	0	0	0	0	0.185727	0.302153	0.755383	0.341895	0.538831	PRAD.8-other	0	0.130204	-1488.14
TCGA-V1-A9Z8	TCGA.V1.A9Z8.01A	PRAD	cancer	TCGA-V1-A9Z8-01A-11R-A41O-07	PRAD	0	827	0	827	0	827	0	827	59	MALE	[Not Available]	[Not Applicable]	[Not Applicable]	1	0	1	0	0.0792766	0.254073	0.6987	0.252701	0.478078	NA	1	0.13069	-1488.26
TCGA-G9-6363	TCGA.G9.6363.01A	PRAD	cancer	TCGA-G9-6363-01A-21R-1789-07	PRAD	0	1378	0	1378	0	1378	0	1378	64	MALE	WHITE	[Not Applicable]	[Not Applicable]	1	0	1	0	0.183579	0.145525	0.902255	0.3617	0.762648	PRAD.1-ERG	1	0.135098	-1489.31
TCGA-CH-5763	TCGA.CH.5763.01A	PRAD	cancer	TCGA-CH-5763-01A-11R-1580-07	PRAD	0	365	0	365	0	365	0	365	66	MALE	WHITE	[Not Applicable]	[Not Applicable]	NA	NA	NA	NA	NA	NA	NA	0.214975	0.466507	PRAD.3-ETV4	NA	0.13619	-1493.41
TCGA-V1-A8MJ	TCGA.V1.A8MJ.01A	PRAD	cancer	TCGA-V1-A8MJ-01A-11R-A36G-07	PRAD	0	1791	0	1791	NA	NA	0	1791	58	MALE	[Not Available]	[Not Applicable]	[Not Applicable]	3	2	1	0	0.215397	0.164325	0.361515	0.295594	0.538347	PRAD.2-ETV1	2	0.117802	-1493.57
TCGA-YL-A8HK	TCGA.YL.A8HK.01A	PRAD	cancer	TCGA-YL-A8HK-01A-11R-A36G-07	PRAD	0	1491	0	1491	1	1376	1	1376	59	MALE	[Not Available]	[Not Applicable]	[Not Applicable]	3	3	0	0	0.236757	0.26149	0.490294	0.241468	0.606174	PRAD.1-ERG	3	0.0741132	-1494.26
TCGA-FC-7708	TCGA.FC.7708.01A	PRAD	cancer	TCGA-FC-7708-01A-11R-2118-07	PRAD	0	864	0	864	0	864	0	864	52	MALE	ASIAN	[Not Applicable]	[Not Applicable]	1	1	0	0	0.149545	0.270607	0.691551	0.227369	0.479962	PRAD.1-ERG	1	0.192049	-1497.63
TCGA-XJ-A9DK	TCGA.XJ.A9DK.01A	PRAD	cancer	TCGA-XJ-A9DK-01A-11R-A37L-07	PRAD	0	275	0	275	0	275	0	275	63	MALE	[Not Available]	[Not Applicable]	[Not Applicable]	0	0	0	0	0.0617193	0	0.0890171	0.241243	0.520984	PRAD.1-ERG	0	0.246936	-1498.05
TCGA-HC-7737	TCGA.HC.7737.01A	PRAD	cancer	TCGA-HC-7737-01A-11R-2118-07	PRAD	0	1090	0	1090	0	1090	0	1090	55	MALE	BLACK OR AFRICAN AMERICAN	[Not Applicable]	[Not Applicable]	1	1	0	0	0.255649	0.0308576	0.370291	0.243408	0.476366	PRAD.8-other	1	0.128902	-1499.3
TCGA-KK-A7B2	TCGA.KK.A7B2.01A	PRAD	cancer	TCGA-KK-A7B2-01A-12R-A32O-07	PRAD	0	1099	0	1099	NA	NA	1	692	68	MALE	[Not Available]	[Not Applicable]	[Not Applicable]	0	0	0	0	0.172483	0.121667	0.456251	0.243676	0.501668	NA	0	NA	-1499.41
TCGA-KK-A8IC	TCGA.KK.A8IC.01A	PRAD	cancer	TCGA-KK-A8IC-01A-11R-A36G-07	PRAD	0	2051	0	2051	NA	NA	1	1060	54	MALE	[Not Available]	[Not Applicable]	[Not Applicable]	5	5	0	0	0.131736	0.0626679	0.470009	0.250209	0.531017	PRAD.1-ERG	5	0.105787	-1499.46
TCGA-ZG-A8QZ	TCGA.ZG.A8QZ.01A	PRAD	cancer	TCGA-ZG-A8QZ-01A-11R-A37L-07	PRAD	0	308	0	308	NA	NA	0	308	65	MALE	[Not Available]	[Not Applicable]	[Not Applicable]	2	0	2	0	0.16649	0.252711	0.631777	0.235007	0.526821	PRAD.1-ERG	2	0.111798	-1499.59
TCGA-M7-A721	TCGA.M7.A721.01A	PRAD	cancer	TCGA-M7-A721-01A-12R-A32O-07	PRAD	0	400	0	400	0	400	0	400	70	MALE	[Not Available]	[Not Applicable]	[Not Applicable]	0	0	0	0	0.140622	0.244893	0.76529	0.293657	0.439039	PRAD.8-other	0	0.113767	-1500.35
TCGA-EJ-A6RC	TCGA.EJ.A6RC.01A	PRAD	cancer	TCGA-EJ-A6RC-01A-11R-A32O-07	PRAD	0	873	0	873	0	873	0	873	64	MALE	[Not Available]	[Not Applicable]	[Not Applicable]	0	0	0	0	0.207656	0.0930872	0.434407	0.218066	0.454232	PRAD.8-other	0	0.118043	-1502
TCGA-EJ-A46I	TCGA.EJ.A46I.01A	PRAD	cancer	TCGA-EJ-A46I-01A-12R-A26U-07	PRAD	0	668	0	668	0	668	0	668	57	MALE	[Not Available]	[Not Applicable]	[Not Applicable]	NA	NA	NA	NA	NA	NA	NA	0.239918	0.43075	PRAD.8-other	NA	0.130651	-1502.79
TCGA-EJ-5525	TCGA.EJ.5525.01A	PRAD	cancer	TCGA-EJ-5525-01A-01R-1580-07	PRAD	0	1115	0	1115	NA	NA	1	546	67	MALE	WHITE	[Not Applicable]	[Not Applicable]	5	3	2	0	0.0524155	0.358974	1.40828	0.34544	0.589099	PRAD.1-ERG	4	0.0180385	-1504.01
TCGA-HI-7170	TCGA.HI.7170.01A	PRAD	cancer	TCGA-HI-7170-01A-11R-2118-07	PRAD	0	2522	0	2522	0	2522	0	2522	58	MALE	WHITE	[Not Applicable]	[Not Applicable]	3	3	0	0	0.138997	0.156812	0.689973	0.20754	0.451121	PRAD.8-other	3	0.11429	-1509.75
TCGA-G9-6351	TCGA.G9.6351.01A	PRAD	cancer	TCGA-G9-6351-01A-21R-1965-07	PRAD	0	2048	0	2048	0	2048	0	2048	51	MALE	WHITE	[Not Applicable]	[Not Applicable]	0	0	0	0	0.051954	0.11646	0.524071	0.289169	0.545173	PRAD.1-ERG	0	0.202282	-1509.88
TCGA-J4-A6G1	TCGA.J4.A6G1.01A	PRAD	cancer	TCGA-J4-A6G1-01A-11R-A311-07	PRAD	0	769	0	769	0	769	0	769	68	MALE	[Not Available]	[Not Applicable]	[Not Applicable]	0	0	0	0	0.440162	0.182098	0.333846	0.266147	0.408879	PRAD.1-ERG	0	0.102429	-1510.07
TCGA-V1-A9O7	TCGA.V1.A9O7.01A	PRAD	cancer	TCGA-V1-A9O7-01A-21R-A41O-07	PRAD	0	2499	0	2499	NA	NA	1	819	60	MALE	[Not Available]	[Not Applicable]	[Not Applicable]	5	3	2	0	0.126707	0.243076	0.60769	0.207829	0.451266	NA	5	0.102294	-1511.19
TCGA-EJ-7783	TCGA.EJ.7783.01A	PRAD	cancer	TCGA-EJ-7783-01A-11R-2118-07	PRAD	0	787	0	787	0	787	0	787	70	MALE	WHITE	[Not Applicable]	[Not Applicable]	2	2	0	0	0.139703	0.330288	0.900785	0.271025	0.454136	PRAD.1-ERG	2	0.187163	-1512.11
TCGA-KC-A4BL	TCGA.KC.A4BL.01A	PRAD	cancer	TCGA-KC-A4BL-01A-31R-A250-07	PRAD	0	934	0	934	NA	NA	1	193	65	MALE	[Not Available]	[Not Applicable]	[Not Applicable]	0	0	0	0	0.156303	0.198048	0.424388	0.218331	0.456196	PRAD.8-other	0	0.130636	-1514.44
TCGA-G9-6329	TCGA.G9.6329.01A	PRAD	cancer	TCGA-G9-6329-01A-13R-1965-07	PRAD	0	1266	0	1266	0	1266	0	1266	67	MALE	WHITE	[Not Applicable]	[Not Applicable]	4	3	1	0	0.123636	0.200412	0.543975	0.260297	0.377843	PRAD.1-ERG	2	0.174137	-1516.76
TCGA-HC-A8D0	TCGA.HC.A8D0.01A	PRAD	cancer	TCGA-HC-A8D0-01A-11R-A36G-07	PRAD	0	775	0	775	0	775	0	775	61	MALE	[Not Available]	[Not Applicable]	[Not Applicable]	2	2	0	0	0.155451	0.271646	0.543292	0.279902	0.531435	PRAD.1-ERG	2	0.1405	-1522.36
TCGA-EJ-5515	TCGA.EJ.5515.01A	PRAD	cancer	TCGA-EJ-5515-01A-01R-1580-07	PRAD	0	1832	0	1832	0	1832	0	1832	60	MALE	WHITE	[Not Applicable]	[Not Applicable]	NA	NA	NA	NA	NA	NA	NA	0.291413	0.536695	PRAD.8-other	NA	0.22866	-1524.61
TCGA-HC-7081	TCGA.HC.7081.01A	PRAD	cancer	TCGA-HC-7081-01A-11R-1965-07	PRAD	0	1136	0	1136	NA	NA	0	1136	62	MALE	WHITE	[Not Applicable]	[Not Applicable]	0	0	0	0	0.147565	0.203194	0.696667	0.229186	0.631653	PRAD.1-ERG	0	0.0466324	-1527.57
TCGA-M7-A720	TCGA.M7.A720.01A	PRAD	cancer	TCGA-M7-A720-01A-12R-A32O-07	PRAD	0	384	0	384	0	384	0	384	53	MALE	[Not Available]	[Not Applicable]	[Not Applicable]	0	0	0	0	0.0901552	0.116864	0.175296	0.249841	0.507211	PRAD.1-ERG	0	0.169588	-1528.04
TCGA-J9-A8CM	TCGA.J9.A8CM.01A	PRAD	cancer	TCGA-J9-A8CM-01A-11R-A352-07	PRAD	0	463	0	463	NA	NA	1	344	66	MALE	[Not Available]	[Not Applicable]	[Not Applicable]	1	0	1	0	0.122619	0.677369	1.84737	0.260101	0.572593	PRAD.1-ERG	1	0.0960694	-1533.3
TCGA-ZG-A9MC	TCGA.ZG.A9MC.01A	PRAD	cancer	TCGA-ZG-A9MC-01A-31R-A41O-07	PRAD	0	455	0	455	NA	NA	0	455	69	MALE	[Not Available]	[Not Applicable]	[Not Applicable]	2	2	0	0	0.322407	0.153593	0.675807	0.2076	0.543799	NA	1	0.0831324	-1533.43
TCGA-XJ-A9DI	TCGA.XJ.A9DI.01A	PRAD	cancer	TCGA-XJ-A9DI-01A-11R-A37L-07	PRAD	0	1461	0	1461	0	1461	0	1461	62	MALE	[Not Available]	[Not Applicable]	[Not Applicable]	0	0	0	0	0.171712	0.119042	0.386885	0.183065	0.461346	PRAD.1-ERG	0	0.203525	-1534.38
TCGA-CH-5746	TCGA.CH.5746.01A	PRAD	cancer	TCGA-CH-5746-01A-11R-1580-07	PRAD	0	731	0	731	0	731	0	731	57	MALE	WHITE	[Not Applicable]	[Not Applicable]	0	0	0	0	0.0380003	0.0566253	0.226501	0.319033	0.460141	PRAD.1-ERG	0	0.153026	-1537.22
TCGA-YL-A8SK	TCGA.YL.A8SK.01B	PRAD	cancer	NA	PRAD	0	1408	0	1408	NA	NA	0	1408	67	MALE	[Not Available]	[Not Applicable]	[Not Applicable]	3	2	1	0	0.127621	0.334287	0.850912	NA	NA	PRAD.8-other	2	0.189932	-1537.81
TCGA-G9-6353	TCGA.G9.6353.01A	PRAD	cancer	TCGA-G9-6353-01A-11R-1965-07	PRAD	0	1542	0	1542	0	1542	0	1542	58	MALE	WHITE	[Not Applicable]	[Not Applicable]	0	0	0	0	0.083093	0.0282972	0.0848917	0.245072	0.473499	PRAD.1-ERG	0	0.204165	-1539.7
TCGA-V1-A8MK	TCGA.V1.A8MK.01A	PRAD	cancer	TCGA-V1-A8MK-01A-11R-A36G-07	PRAD	0	508	0	508	0	508	0	508	41	MALE	[Not Available]	[Not Applicable]	[Not Applicable]	NA	NA	NA	NA	NA	NA	NA	0.250487	0.454556	NA	NA	NA	-1539.9
TCGA-ZG-A8QW	TCGA.ZG.A8QW.01A	PRAD	cancer	TCGA-ZG-A8QW-01A-11R-A37L-07	PRAD	0	94	0	94	NA	NA	0	94	72	MALE	[Not Available]	[Not Applicable]	[Not Applicable]	1	1	0	0	0.176196	0.389053	0.808034	0.290147	0.568633	PRAD.8-other	0	0.115995	-1540.39
TCGA-EJ-7328	TCGA.EJ.7328.01A	PRAD	cancer	TCGA-EJ-7328-01A-31R-2118-07	PRAD	0	842	0	842	0	842	0	842	70	MALE	WHITE	[Not Applicable]	[Not Applicable]	0	0	0	0	0.12614	0.365889	0.670796	0.246107	0.464337	PRAD.1-ERG	0	0.157963	-1541.97
TCGA-KC-A4BN	TCGA.KC.A4BN.01A	PRAD	cancer	TCGA-KC-A4BN-01A-61R-A250-07	PRAD	0	1815	0	1815	0	1815	0	1815	55	MALE	[Not Available]	[Not Applicable]	[Not Applicable]	0	0	0	0	0.0415476	0.0583301	0.379146	0.327643	0.350795	PRAD.1-ERG	0	0.214226	-1542.1
TCGA-EJ-A7NG	TCGA.EJ.A7NG.01A	PRAD	cancer	TCGA-EJ-A7NG-01A-31R-A33R-07	PRAD	0	432	0	432	0	432	0	432	64	MALE	[Not Available]	[Not Applicable]	[Not Applicable]	0	0	0	0	0.0781204	0.0594625	0.0594625	0.209406	0.503812	PRAD.1-ERG	0	0.0608125	-1548.72
TCGA-HC-7747	TCGA.HC.7747.01A	PRAD	cancer	TCGA-HC-7747-01A-11R-2118-07	PRAD	0	748	0	748	0	748	0	748	52	MALE	WHITE	[Not Applicable]	[Not Applicable]	0	0	0	0	0.0784103	0.272655	0.696784	0.316952	0.507705	PRAD.1-ERG	0	0.167004	-1550.84
TCGA-EJ-5503	TCGA.EJ.5503.01A	PRAD	cancer	TCGA-EJ-5503-01A-01R-1580-07	PRAD	0	1391	0	1391	0	1391	0	1391	50	MALE	WHITE	[Not Applicable]	[Not Applicable]	0	0	0	0	0.141825	0	0.140819	0.242014	0.469064	PRAD.1-ERG	0	0.119915	-1552.92
TCGA-G9-7523	TCGA.G9.7523.01A	PRAD	cancer	TCGA-G9-7523-01A-11R-2263-07	PRAD	0	857	0	857	0	857	0	857	44	MALE	[Not Available]	[Not Applicable]	[Not Applicable]	7	7	0	0	0.24273	0.176207	0.293678	0.135702	0.529822	PRAD.7-IDH1	6	0.130884	-1554.1
TCGA-G9-6356	TCGA.G9.6356.01A	PRAD	cancer	TCGA-G9-6356-01A-11R-1789-07	PRAD	0	1434	0	1434	0	1434	0	1434	60	MALE	WHITE	[Not Applicable]	[Not Applicable]	2	1	1	0	0.122664	0.145589	0.611474	0.27093	0.467038	PRAD.1-ERG	1	0.221434	-1554.12
TCGA-EJ-5531	TCGA.EJ.5531.01A	PRAD	cancer	TCGA-EJ-5531-01A-01R-1580-07	PRAD	0	1273	0	1273	0	1273	0	1273	62	MALE	WHITE	[Not Applicable]	[Not Applicable]	2	0	2	0	0.166881	0.143023	0.772324	0.303225	0.551622	PRAD.5-SPOP	2	0.0914622	-1555.84
TCGA-CH-5764	TCGA.CH.5764.01A	PRAD	cancer	TCGA-CH-5764-01A-21R-1580-07	PRAD	0	31	0	31	NA	NA	0	31	66	MALE	WHITE	[Not Applicable]	[Not Applicable]	2	2	0	0	0.105715	0.0558882	0.922156	0.339639	0.478545	PRAD.1-ERG	2	0.256204	-1556.91
TCGA-EJ-A7NK	TCGA.EJ.A7NK.01A	PRAD	cancer	TCGA-EJ-A7NK-01A-12R-A352-07	PRAD	0	476	0	476	0	476	0	476	58	MALE	[Not Available]	[Not Applicable]	[Not Applicable]	0	0	0	0	0.141729	0	0.0887213	0.227767	0.454384	PRAD.1-ERG	0	0.149229	-1559.13
TCGA-J4-AATV	TCGA.J4.AATV.01A	PRAD	cancer	TCGA-J4-AATV-01A-11R-A41O-07	PRAD	0	553	0	553	NA	NA	0	553	71	MALE	[Not Available]	[Not Applicable]	[Not Applicable]	0	0	0	0	0.113607	0.0306905	0.0306905	0.205501	0.40167	NA	0	0.0547591	-1561.18
TCGA-H9-A6BX	TCGA.H9.A6BX.01A	PRAD	cancer	TCGA-H9-A6BX-01A-31R-A311-07	PRAD	0	941	0	941	0	941	0	941	60	MALE	[Not Available]	[Not Applicable]	[Not Applicable]	0	0	0	0	0.17087	0.059944	0.089916	0.164982	0.41368	NA	0	NA	-1563.8
TCGA-EJ-A46E	TCGA.EJ.A46E.01A	PRAD	cancer	TCGA-EJ-A46E-01A-31R-A250-07	PRAD	0	524	0	524	0	524	0	524	57	MALE	[Not Available]	[Not Applicable]	[Not Applicable]	NA	NA	NA	NA	NA	NA	NA	0.191705	0.498713	NA	NA	NA	-1567.74
TCGA-CH-5743	TCGA.CH.5743.01A	PRAD	cancer	TCGA-CH-5743-01A-21R-1580-07	PRAD	0	425	0	425	0	425	1	425	66	MALE	WHITE	[Not Applicable]	[Not Applicable]	NA	NA	NA	NA	NA	NA	NA	0.229602	0.431226	PRAD.1-ERG	NA	0.246931	-1568.72
TCGA-ZG-A9LU	TCGA.ZG.A9LU.01A	PRAD	cancer	TCGA-ZG-A9LU-01A-11R-A41O-07	PRAD	0	579	0	579	NA	NA	0	579	67	MALE	[Not Available]	[Not Applicable]	[Not Applicable]	13	10	3	0	0.107057	0.30978	0.433693	0.302278	0.440564	NA	11	NA	-1569.79
TCGA-G9-6336	TCGA.G9.6336.01A	PRAD	cancer	TCGA-G9-6336-01A-11R-1789-07	PRAD	0	2068	0	2068	0	2068	0	2068	57	MALE	WHITE	[Not Applicable]	[Not Applicable]	NA	NA	NA	NA	NA	NA	NA	0.290641	0.500725	PRAD.1-ERG	NA	0.191586	-1572.38
TCGA-G9-6370	TCGA.G9.6370.01A	PRAD	cancer	TCGA-G9-6370-01A-11R-1789-07	PRAD	0	1156	0	1156	0	1156	0	1156	52	MALE	WHITE	[Not Applicable]	[Not Applicable]	0	0	0	0	0.108636	0.029222	0	0.21113	0.458863	PRAD.8-other	0	0.19052	-1574.02
TCGA-KC-A7FE	TCGA.KC.A7FE.01A	PRAD	cancer	TCGA-KC-A7FE-01A-12R-A33R-07	PRAD	0	352	0	352	0	352	0	352	62	MALE	[Not Available]	[Not Applicable]	[Not Applicable]	NA	NA	NA	NA	NA	NA	NA	0.19582	0.424184	PRAD.8-other	NA	0.0695927	-1574.39
TCGA-EJ-A46B	TCGA.EJ.A46B.01A	PRAD	cancer	TCGA-EJ-A46B-01A-31R-A250-07	PRAD	0	657	0	657	0	657	0	657	66	MALE	[Not Available]	[Not Applicable]	[Not Applicable]	0	0	0	0	0.0412359	0.0290866	0	0.266835	0.495216	NA	0	NA	-1577.52
TCGA-HC-7750	TCGA.HC.7750.01A	PRAD	cancer	TCGA-HC-7750-01A-11R-2118-07	PRAD	0	522	0	522	0	522	0	522	50	MALE	WHITE	[Not Applicable]	[Not Applicable]	0	0	0	0	0.0779517	0.126818	0.443864	0.258822	0.462335	PRAD.8-other	0	0.0983975	-1584.64
TCGA-CH-5789	TCGA.CH.5789.01A	PRAD	cancer	TCGA-CH-5789-01A-11R-1580-07	PRAD	0	304	0	304	0	304	0	304	61	MALE	WHITE	[Not Applicable]	[Not Applicable]	0	0	0	0	0.154982	0.0555699	0	0.25714	0.530149	PRAD.1-ERG	0	0.0848129	-1586.74
TCGA-XK-AAJU	TCGA.XK.AAJU.01A	PRAD	cancer	TCGA-XK-AAJU-01A-11R-A41O-07	PRAD	0	1576	0	1576	0	1576	0	1576	65	MALE	[Not Available]	[Not Applicable]	[Not Applicable]	0	0	0	0	0.0801395	0	0	0.255246	0.494868	NA	0	0.237917	-1589.42
TCGA-HC-7740	TCGA.HC.7740.01A	PRAD	cancer	TCGA-HC-7740-01A-11R-2118-07	PRAD	0	717	0	717	0	717	0	717	59	MALE	WHITE	[Not Applicable]	[Not Applicable]	0	0	0	0	0.0925935	0.201487	0.402974	0.203999	0.445406	PRAD.8-other	0	0.130851	-1596.13
TCGA-EJ-5498	TCGA.EJ.5498.01A	PRAD	cancer	TCGA-EJ-5498-01A-01R-1580-07	PRAD	0	1720	0	1720	0	1720	0	1720	56	MALE	WHITE	[Not Applicable]	[Not Applicable]	2	2	0	0	0.149044	0.335175	0.642418	0.241228	0.471703	PRAD.1-ERG	2	0.121195	-1598.19
TCGA-HC-7079	TCGA.HC.7079.01A	PRAD	cancer	TCGA-HC-7079-01A-11R-1965-07	PRAD	0	1184	0	1184	NA	NA	1	380	51	MALE	WHITE	[Not Applicable]	[Not Applicable]	0	0	0	0	0.481469	0	0	0.216002	0.327382	PRAD.4-FLI1	0	0.074691	-1600.78
TCGA-EJ-A46H	TCGA.EJ.A46H.01A	PRAD	cancer	TCGA-EJ-A46H-01A-31R-A26U-07	PRAD	0	724	0	724	0	724	0	724	60	MALE	[Not Available]	[Not Applicable]	[Not Applicable]	0	0	0	0	0.217104	0.0316347	0	0.129783	0.481251	NA	0	NA	-1605.44
TCGA-G9-6367	TCGA.G9.6367.01A	PRAD	cancer	TCGA-G9-6367-01A-11R-1789-07	PRAD	0	1222	0	1222	NA	NA	0	1222	60	MALE	WHITE	[Not Applicable]	[Not Applicable]	0	0	0	0	0.0675912	0.0286711	0.0573421	0.235655	0.393026	PRAD.8-other	0	0.146894	-1615.62
TCGA-EJ-A8FU	TCGA.EJ.A8FU.01A	PRAD	cancer	TCGA-EJ-A8FU-01A-11R-A36G-07	PRAD	0	138	0	138	0	138	0	138	64	MALE	[Not Available]	[Not Applicable]	[Not Applicable]	0	0	0	0	0.16478	0.060149	0.210521	0.200899	0.426628	PRAD.2-ETV1	0	0.128933	-1618.65
TCGA-EJ-A8FP	TCGA.EJ.A8FP.01A	PRAD	cancer	TCGA-EJ-A8FP-01A-21R-A36G-07	PRAD	0	299	0	299	1	117	1	117	59	MALE	[Not Available]	[Not Applicable]	[Not Applicable]	0	0	0	0	0.0981139	0	0.146545	0.204919	0.476154	NA	0	NA	-1623.66
TCGA-G9-6385	TCGA.G9.6385.01A	PRAD	cancer	TCGA-G9-6385-01A-11R-1789-07	PRAD	0	830	0	830	0	830	0	830	66	MALE	WHITE	[Not Applicable]	[Not Applicable]	0	0	0	0	0.0356966	0.0875721	0.116763	0.255213	0.483388	PRAD.1-ERG	0	0.12621	-1631.28
TCGA-KK-A8IJ	TCGA.KK.A8IJ.01A	PRAD	cancer	TCGA-KK-A8IJ-01A-11R-A352-07	PRAD	0	1559	0	1559	NA	NA	1	307	59	MALE	[Not Available]	[Not Applicable]	[Not Applicable]	1	1	0	0	0.0918039	0.272291	0.635346	0.301156	0.427148	PRAD.8-other	1	0.0710065	-1657.7
TCGA-AF-2689	TCGA.AF.2689.11A.01R.A32Z.07	READ	NT	NA	READ	1	1201	1	1201	NA	NA	1	301	41	FEMALE	WHITE	Stage IV	[Not Applicable]	18	7	11	1	0.074531	1.91183	4.34507	NA	NA	NA	15	NA	NA
TCGA-AF-2691	TCGA.AF.2691.11A.01R.A32Z.07	READ	NT	TCGA-AF-2691-01A-01R-0821-07	READ	0	1309	0	1309	0	1309	0	1309	48	FEMALE	WHITE	Stage I	[Not Applicable]	11	8	3	0	0.12159	1.17102	5.35325	0.416411	0.725609	NA	9	0.165994	NA
TCGA-AF-2692	TCGA.AF.2692.11A.01R.A32Z.07	READ	NT	TCGA-AF-2692-01A-01R-0821-07	READ	0	412	0	412	NA	NA	1	327	54	FEMALE	WHITE	Stage IIA	[Not Applicable]	16	14	2	1	0.0600046	1.9194	1.75945	0.471178	0.650849	NA	12	0.0773494	NA
TCGA-AF-3400	TCGA.AF.3400.11A.01R.A32Z.07	READ	NT	TCGA-AF-3400-01A-01R-0821-07	READ	0	1049	0	1049	NA	NA	0	1049	54	MALE	WHITE	Stage IIA	[Not Applicable]	21	17	4	1	0.568565	0.860289	2.58087	0.385127	0.746662	NA	21	0	NA
TCGA-AF-5654	TCGA.AF.5654.11A.11R.1660.07	READ	NT	TCGA-AF-5654-01A-01R-1660-07	READ	1	512	0	512	NA	NA	0	512	73	FEMALE	WHITE	Stage I	[Not Applicable]	8	0	8	0	#N/A	1.09936	3.08356	0.554255	0.739282	NA	8	0.0648172	NA
TCGA-AG-3725	TCGA.AG.3725.11A.01R.1736.07	READ	NT	TCGA-AG-3725-01A-11R-1736-07	READ	0	638	0	638	NA	NA	0	638	90	FEMALE	[Not Available]	Stage III	[Not Applicable]	21	9	12	2	0.0467737	0.631755	2.18482	0.494463	0.784777	GI.CIN	17	0.150483	NA
TCGA-AG-3731	TCGA.AG.3731.11A.01R.1736.07	READ	NT	TCGA-AG-3731-01A-11R-1736-07	READ	0	1126	0	1126	NA	NA	0	1126	65	MALE	[Not Available]	Stage IV	[Not Applicable]	15	12	3	1	0.313011	1.24082	3.20545	0.452576	0.852831	GI.CIN	14	0.0871259	NA
TCGA-AG-3732	TCGA.AG.3732.11A.01R.1660.07	READ	NT	TCGA-AG-3732-01A-11R-1660-07	READ	0	1003	0	1003	0	1003	0	1003	78	FEMALE	[Not Available]	Stage I	[Not Applicable]	13	11	2	0	0.236919	0.631938	1.74415	0.455074	0.806373	GI.CIN	11	0.0995684	NA
TCGA-AG-3742	TCGA.AG.3742.11A.01R.1660.07	READ	NT	TCGA-AG-3742-01A-11R-1660-07	READ	0	30	0	30	NA	NA	0	30	85	FEMALE	[Not Available]	Stage I	[Not Applicable]	10	6	4	0	0.0843661	1.15069	3.29865	0.474115	0.861695	GI.CIN	7	0.0322224	NA
TCGA-AH-6643	TCGA.AH.6643.11A.01R.1830.07	READ	NT	TCGA-AH-6643-01A-11R-1830-07	READ	1	1314	1	1314	1	1026	1	1026	50	MALE	WHITE	Stage IIIC	[Not Applicable]	19	10	9	1	0.137743	1.11712	2.52683	0.475528	0.657795	GI.CIN	16	0.13099	NA
TCGA-DY-A1DD	TCGA.DY.A1DD.01A.21R.A155.07	READ	cancer	TCGA-DY-A1DD-01A-21R-A155-07	READ	1	1741	NA	1741	NA	NA	0	1741	77	FEMALE	WHITE	Stage IIIB	[Not Applicable]	13	7	6	0	0.0351702	0.930974	3.03232	0.455396	0.667862	GI.CIN	10	0.0559535	311.153
TCGA-G5-6572	TCGA.G5.6572.01A.11R.1830.07	READ	cancer	NA	READ	1	1432	0	1432	NA	NA	0	1432	56	MALE	WHITE	[Not Available]	[Not Applicable]	NA	NA	NA	NA	NA	NA	NA	NA	NA	NA	NA	NA	164.359
TCGA-EF-5830	TCGA.EF.5830.01A.01R.1660.07	READ	cancer	TCGA-EF-5830-01A-01R-1660-07	READ	0	106	0	106	NA	NA	0	106	54	MALE	WHITE	Stage IIB	[Not Applicable]	10	5	5	0	0.0712745	0.481362	1.46942	0.530281	0.766834	GI.CIN	8	0.169965	121.528
TCGA-AG-4021	TCGA.AG.4021.01A.01R.1736.07	READ	cancer	TCGA-AG-4021-01A-01R-1736-07	READ	1	121	1	121	NA	NA	1	0	84	FEMALE	[Not Available]	Stage IV	[Not Applicable]	11	9	2	0	0.112462	1.12354	3.42414	0.418545	0.84069	GI.CIN	9	0.0188614	-167.653
TCGA-DC-6155	TCGA.DC.6155.01A.11R.1660.07	READ	cancer	TCGA-DC-6155-01A-11R-1660-07	READ	0	425	0	425	NA	NA	0	425	31	FEMALE	WHITE	Stage IIIA	[Not Applicable]	20	17	3	1	0.171655	0.444049	1.30603	0.563882	0.87785	GI.CIN	16	0.126478	-236.589
TCGA-EI-6513	TCGA.EI.6513.01A.21R.1736.07	READ	cancer	TCGA-EI-6513-01A-21R-1736-07	READ	0	497	0	497	NA	NA	0	497	59	MALE	WHITE	Stage IIIB	[Not Applicable]	12	8	4	0	0.130341	0.848279	3.47264	0.575553	0.785814	GI.CIN	10	0.103606	-254.101
TCGA-DY-A1DG	TCGA.DY.A1DG.01A.11R.A32Y.07	READ	cancer	TCGA-DY-A1DG-01A-11R-A32Y-07	READ	1	1566	NA	1566	NA	NA	1	592	75	MALE	WHITE	Stage IVA	[Not Applicable]	17	10	7	1	0.0141625	1.47976	3.66046	0.537831	0.662253	GI.CIN	13	0.163041	-272.414
TCGA-DY-A1DF	TCGA.DY.A1DF.01A.11R.A155.07	READ	cancer	TCGA-DY-A1DF-01A-11R-A155-07	READ	1	734	NA	734	NA	NA	0	734	73	FEMALE	WHITE	Stage IIIC	[Not Applicable]	21	11	10	1	0.0220241	1.04955	3.22938	0.380733	0.671126	GI.CIN	18	0.018195	-285.408
TCGA-AG-3742	TCGA.AG.3742.01A.11R.1660.07	READ	cancer	TCGA-AG-3742-01A-11R-1660-07	READ	0	30	0	30	NA	NA	0	30	85	FEMALE	[Not Available]	Stage I	[Not Applicable]	10	6	4	0	0.0843661	1.15069	3.29865	0.474115	0.861695	GI.CIN	7	0.0322224	-294.622
TCGA-AF-3913	TCGA.AF.3913.01A.02R.1119.07	READ	cancer	NA	READ	1	316	1	316	NA	NA	1	316	60	MALE	BLACK OR AFRICAN AMERICAN	Stage IV	[Not Applicable]	NA	NA	NA	NA	NA	NA	NA	NA	NA	NA	NA	NA	-426.771
TCGA-AG-3726	TCGA.AG.3726.01A.02R.0905.07	READ	cancer	TCGA-AG-3726-01A-02R-0905-07	READ	0	243	0	243	NA	NA	0	243	63	FEMALE	[Not Available]	Stage I	[Not Applicable]	8	4	4	0	0.0853967	1.23735	3.92857	0.448806	0.557207	GI.CIN	8	0.0855637	-503.678
TCGA-AG-A01Y	TCGA.AG.A01Y.01A.41R.A083.07	READ	cancer	TCGA-AG-A01Y-01A-41R-A083-07	READ	0	0	0	0	NA	NA	0	0	49	FEMALE	[Not Available]	Stage II	[Not Applicable]	11	7	4	0	0.139867	0.707354	2.20695	0.597	0.79323	GI.CIN	9	0.151027	-536.911
TCGA-AG-A011	TCGA.AG.A011.01A.01R.A002.07	READ	cancer	TCGA-AG-A011-01A-01R-A002-07	READ	0	1126	0	1126	NA	NA	0	1126	80	MALE	[Not Available]	Stage IIA	[Not Applicable]	12	7	5	0	0.15221	NA	NA	0.497653	0.789203	GI.CIN	10	0.133438	-591.853
TCGA-AG-3605	TCGA.AG.3605.01A.01R.0826.07	READ	cancer	TCGA-AG-3605-01A-01R-0826-07	READ	0	30	0	30	NA	NA	0	30	85	FEMALE	[Not Available]	Stage IV	[Not Applicable]	9	4	5	0	0.142671	0.739959	1.47992	0.59642	0.805216	NA	9	0.154587	-636.301
TCGA-EI-7002	TCGA.EI.7002.01A.11R.1928.07	READ	cancer	TCGA-EI-7002-01A-11R-1928-07	READ	0	364	0	364	NA	NA	0	364	58	MALE	WHITE	Stage IV	[Not Applicable]	21	10	11	1	0.0361627	1.0825	3.91365	0.41221	0.65455	GI.CIN	17	0.0761401	-638.061
TCGA-AG-3882	TCGA.AG.3882.01A.01R.0905.07	READ	cancer	TCGA-AG-3882-01A-01R-0905-07	READ	0	608	0	608	NA	NA	0	608	66	FEMALE	[Not Available]	Stage I	[Not Applicable]	15	9	6	1	0.199475	0.569463	2.06805	0.397174	0.507794	GI.CIN	12	0.259103	-644.084
TCGA-AG-3728	TCGA.AG.3728.01A.01R.0905.07	READ	cancer	TCGA-AG-3728-01A-01R-0905-07	READ	0	912	0	912	0	912	0	912	73	MALE	[Not Available]	Stage IIIB	[Not Applicable]	20	12	8	1	#N/A	NA	NA	0.368045	0.564032	NA	16	0.15515	-663.258
TCGA-EI-6883	TCGA.EI.6883.01A.31R.1928.07	READ	cancer	TCGA-EI-6883-01A-31R-1928-07	READ	0	350	0	350	NA	NA	0	350	63	MALE	WHITE	Stage IIC	[Not Applicable]	16	6	10	0	0.0635647	0.633348	2.21672	0.512167	0.786597	GI.CIN	14	0.0807015	-677.58
TCGA-DY-A1H8	TCGA.DY.A1H8.01A.21R.A155.07	READ	cancer	TCGA-DY-A1H8-01A-21R-A155-07	READ	1	992	NA	992	NA	NA	0	992	77	FEMALE	WHITE	Stage IIIA	[Not Applicable]	7	3	4	0	0.0360325	0.593574	2.32033	0.610513	0.634703	GI.CIN	5	0.10048	-686.743
TCGA-AG-3575	TCGA.AG.3575.01A.01R.0821.07	READ	cancer	TCGA-AG-3575-01A-01R-0821-07	READ	0	365	0	365	NA	NA	0	365	51	MALE	[Not Available]	Stage II	[Not Applicable]	8	5	3	0	0.109891	1.02418	2.90184	0.392605	0.699781	NA	6	0.126232	-732.389
TCGA-F5-6465	TCGA.F5.6465.01A.11R.1736.07	READ	cancer	TCGA-F5-6465-01A-11R-1736-07	READ	0	1506	0	1506	0	1506	0	1506	64	FEMALE	WHITE	Stage IIA	[Not Applicable]	14	3	11	0	0.265108	0.651197	2.42245	0.357927	0.731276	GI.GS	13	0.11228	-733.402
TCGA-AG-A00C	TCGA.AG.A00C.01A.01R.A002.07	READ	cancer	TCGA-AG-A00C-01A-01R-A002-07	READ	0	183	0	183	0	183	0	183	49	FEMALE	[Not Available]	Stage IIIB	[Not Applicable]	7	4	3	0	0.1336	NA	NA	0.550284	0.686951	GI.CIN	5	0.111662	-738.571
TCGA-AG-3602	TCGA.AG.3602.01A.02R.0826.07	READ	cancer	TCGA-AG-3602-01A-02R-0826-07	READ	0	0	0	0	NA	NA	0	0	66	FEMALE	[Not Available]	Stage IIIC	[Not Applicable]	12	9	3	0	0.135985	0.374837	2.24902	0.534588	0.704194	NA	8	0.123099	-746.872
TCGA-AG-3584	TCGA.AG.3584.01A.01R.0821.07	READ	cancer	TCGA-AG-3584-01A-01R-0821-07	READ	1	730	1	730	NA	NA	1	730	60	MALE	[Not Available]	Stage IV	[Not Applicable]	13	9	4	0	0.0495307	0.756033	3.02413	0.470971	0.696887	NA	12	0.119602	-761.215
TCGA-AG-3885	TCGA.AG.3885.01A.01R.0905.07	READ	cancer	TCGA-AG-3885-01A-01R-0905-07	READ	0	546	0	546	0	546	0	546	71	FEMALE	[Not Available]	Stage IIIB	[Not Applicable]	16	6	10	1	0.0698648	0.715788	2.61418	0.449127	0.564177	GI.CIN	13	0.203839	-776.704
TCGA-AG-A01J	TCGA.AG.A01J.01A.01R.A00A.07	READ	cancer	TCGA-AG-A01J-01A-01R-A00A-07	READ	0	31	0	31	NA	NA	0	31	59	FEMALE	[Not Available]	Stage IIA	[Not Applicable]	9	5	4	0	0.133288	1.01497	2.94342	0.478441	0.741067	NA	8	0.20149	-796.451
TCGA-AF-A56N	TCGA.AF.A56N.01A.12R.A39D.07	READ	cancer	TCGA-AF-A56N-01A-12R-A39D-07	READ	0	360	0	360	0	360	0	360	47	FEMALE	BLACK OR AFRICAN AMERICAN	Stage IIA	[Not Applicable]	6	4	2	0	0.100207	1.12845	2.92916	0.441811	0.760033	GI.CIN	4	0.0392304	-799.692
TCGA-EI-6508	TCGA.EI.6508.01A.11R.1736.07	READ	cancer	TCGA-EI-6508-01A-11R-1736-07	READ	0	636	0	636	NA	NA	0	636	48	FEMALE	WHITE	Stage IIIB	[Not Applicable]	5	2	3	0	0.0570977	0.757929	2.50901	0.519985	0.7313	GI.CIN	4	0.0598052	-802.391
TCGA-AG-3599	TCGA.AG.3599.01A.02R.0826.07	READ	cancer	TCGA-AG-3599-01A-02R-0826-07	READ	0	366	0	366	NA	NA	0	366	70	MALE	[Not Available]	Stage I	[Not Applicable]	3	1	2	0	0.0758968	1.30294	3.53654	0.503963	0.746759	NA	2	0.20588	-812
TCGA-F5-6814	TCGA.F5.6814.01A.31R.1928.07	READ	cancer	TCGA-F5-6814-01A-31R-1928-07	READ	0	1131	0	1131	0	1131	0	1131	57	MALE	WHITE	Stage IIA	[Not Applicable]	0	0	0	0	0.189121	54.9549	252.431	0.576108	0.825255	GI.HM-SNV	0	0.184641	-813.079
TCGA-EI-6885	TCGA.EI.6885.01A.11R.1928.07	READ	cancer	TCGA-EI-6885-01A-11R-1928-07	READ	0	415	0	415	NA	NA	1	295	57	FEMALE	WHITE	Stage IV	[Not Applicable]	28	23	5	1	0.163544	0.78622	2.38577	0.398281	0.72011	GI.CIN	26	0.0468494	-823.275
TCGA-AG-4022	TCGA.AG.4022.01A.01R.1736.07	READ	cancer	TCGA-AG-4022-01A-01R-1736-07	READ	0	1400	0	1400	0	1400	0	1400	59	FEMALE	[Not Available]	Stage II	[Not Applicable]	31	27	4	1	0.147522	0.771048	2.00472	0.347472	0.635268	GI.CIN	26	0.0756408	-839.467
TCGA-AG-A02G	TCGA.AG.A02G.01A.01R.A00A.07	READ	cancer	TCGA-AG-A02G-01A-01R-A00A-07	READ	1	1185	1	1185	NA	NA	1	578	66	MALE	[Not Available]	Stage IV	[Not Applicable]	19	10	9	1	0.0532362	0	0	0.506766	0.543317	NA	15	0.166042	-845.472
TCGA-DY-A0XA	TCGA.DY.A0XA.01A.11R.A155.07	READ	cancer	TCGA-DY-A0XA-01A-11R-A155-07	READ	0	3846	0	3846	NA	NA	0	3846	57	FEMALE	WHITE	Stage IIA	[Not Applicable]	13	9	4	1	0.101791	0.721788	3.22227	0.511181	0.71554	GI.CIN	11	0.15097	-855.885
TCGA-AG-3574	TCGA.AG.3574.01A.01R.0821.07	READ	cancer	TCGA-AG-3574-01A-01R-0821-07	READ	1	1096	1	1096	NA	NA	1	1096	89	FEMALE	[Not Available]	Stage II	[Not Applicable]	10	3	7	0	0.043335	0.648191	1.62048	0.471848	0.724548	NA	10	0.145591	-860.688
TCGA-AG-A01N	TCGA.AG.A01N.01A.01R.A00A.07	READ	cancer	TCGA-AG-A01N-01A-01R-A00A-07	READ	0	943	0	943	NA	NA	0	943	68	FEMALE	[Not Available]	Stage IV	[Not Applicable]	26	20	6	1	0.125127	0.784291	3.37586	0.542891	0.846381	GI.CIN	21	0.0246767	-882.213
TCGA-EI-6511	TCGA.EI.6511.01A.11R.1736.07	READ	cancer	TCGA-EI-6511-01A-11R-1736-07	READ	0	482	0	482	NA	NA	0	482	52	MALE	WHITE	Stage IIIB	[Not Applicable]	12	6	6	0	0.256081	0.551472	1.94328	0.47836	0.713527	GI.CIN	10	0.141019	-885.258
TCGA-AG-3898	TCGA.AG.3898.01A.01R.1119.07	READ	cancer	TCGA-AG-3898-01A-01R-1119-07	READ	0	1461	0	1461	NA	NA	0	1461	61	MALE	[Not Available]	Stage IIA	[Not Applicable]	17	9	8	1	0.222002	NA	NA	0.572193	0.820746	GI.CIN	16	0.111284	-887.815
TCGA-AF-6136	TCGA.AF.6136.01A.11R.1830.07	READ	cancer	TCGA-AF-6136-01A-11R-1830-07	READ	0	741	0	741	NA	NA	1	199	72	FEMALE	WHITE	Stage IIIB	[Not Applicable]	27	16	11	1	0.116206	1.10914	2.73416	0.498765	0.764169	GI.CIN	23	0.0736863	-896.597
TCGA-AG-3611	TCGA.AG.3611.01A.01R.0826.07	READ	cancer	NA	READ	0	424	0	424	0	424	0	424	72	MALE	[Not Available]	Stage IIA	[Not Applicable]	NA	NA	NA	NA	NA	NA	NA	NA	NA	NA	NA	NA	-916.634
TCGA-AG-3883	TCGA.AG.3883.01A.02R.0905.07	READ	cancer	TCGA-AG-3883-01A-02R-0905-07	READ	0	31	0	31	NA	NA	0	31	69	MALE	[Not Available]	Stage I	[Not Applicable]	17	11	6	1	0.116393	1.12718	3.29016	0.376644	0.648872	GI.CIN	15	0.0537148	-926.571
TCGA-AG-3598	TCGA.AG.3598.01A.01R.0826.07	READ	cancer	TCGA-AG-3598-01A-01R-0826-07	READ	0	1522	0	1522	NA	NA	0	1522	69	MALE	[Not Available]	Stage IIA	[Not Applicable]	7	3	4	0	0.0744626	0.696562	3.83109	0.596405	0.837193	NA	6	0.16192	-939.231
TCGA-CL-5918	TCGA.CL.5918.01A.11R.1660.07	READ	cancer	TCGA-CL-5918-01A-11R-1660-07	READ	0	218	0	218	0	218	0	218	90	FEMALE	WHITE	Stage IIA	[Not Applicable]	12	4	8	0	0.128755	0.981852	2.7945	0.562702	0.740825	GI.CIN	10	0.0673005	-939.425
TCGA-AG-3878	TCGA.AG.3878.01A.02R.0905.07	READ	cancer	TCGA-AG-3878-01A-02R-0905-07	READ	0	30	0	30	NA	NA	0	30	64	MALE	[Not Available]	Stage I	[Not Applicable]	8	0	8	0	0.234508	0.512378	2.68245	0.349772	0.599531	GI.GS	8	0.228717	-939.493
TCGA-AG-3586	TCGA.AG.3586.01A.02R.0821.07	READ	cancer	TCGA-AG-3586-01A-02R-0821-07	READ	0	31	0	31	NA	NA	0	31	72	FEMALE	[Not Available]	Stage III	[Not Applicable]	5	1	4	0	0.0955917	NA	NA	0.547051	0.79897	NA	4	0.078804	-959.52
TCGA-DC-6154	TCGA.DC.6154.01A.31R.1928.07	READ	cancer	TCGA-DC-6154-01A-31R-1928-07	READ	0	365	0	365	NA	NA	0	365	57	FEMALE	WHITE	Stage IVA	[Not Applicable]	16	2	14	0	0.0557552	0.932178	2.70332	0.433177	0.777565	GI.CIN	15	0.0679736	-961.651
TCGA-G5-6235	TCGA.G5.6235.01A.11R.1736.07	READ	cancer	NA	READ	0	1696	0	1696	NA	NA	1	1042	72	MALE	WHITE	Stage IIIB	[Not Applicable]	NA	NA	NA	NA	NA	NA	NA	NA	NA	NA	NA	NA	-967.052
TCGA-AH-6644	TCGA.AH.6644.01A.21R.1830.07	READ	cancer	TCGA-AH-6644-01A-21R-1830-07	READ	0	838	0	838	0	838	0	838	73	MALE	WHITE	[Not Available]	[Not Applicable]	31	23	8	1	0.180458	0.823169	2.59813	0.407067	0.727418	GI.CIN	27	0.126543	-971.68
TCGA-DY-A1DE	TCGA.DY.A1DE.01A.11R.A155.07	READ	cancer	TCGA-DY-A1DE-01A-11R-A155-07	READ	0	3932	0	3932	NA	NA	1	3316	56	FEMALE	WHITE	Stage IIA	[Not Applicable]	21	11	10	1	0.0966287	NA	NA	0.521985	0.753849	NA	18	0.0800627	-994.563
TCGA-AG-3601	TCGA.AG.3601.01A.01R.0826.07	READ	cancer	TCGA-AG-3601-01A-01R-0826-07	READ	0	0	0	0	NA	NA	0	0	68	MALE	[Not Available]	Stage IIIB	[Not Applicable]	19	6	13	1	0.081705	NA	NA	0.520798	0.853785	NA	17	0.118011	-994.906
TCGA-AF-4110	TCGA.AF.4110.01A.02R.1736.07	READ	cancer	TCGA-AF-4110-01A-02R-1736-07	READ	0	912	0	912	NA	NA	0	912	77	MALE	WHITE	Stage IVA	[Not Applicable]	23	18	5	1	0.207156	0.817956	2.11086	0.381634	0.731107	GI.CIN	19	0.131982	-1002.33
TCGA-AG-3902	TCGA.AG.3902.01A.01R.A32Z.07	READ	cancer	TCGA-AG-3902-01A-01R-A32Z-07	READ	0	974	0	974	NA	NA	0	974	61	MALE	[Not Available]	Stage IIA	[Not Applicable]	12	5	7	0	0.271548	NA	NA	0.518345	0.740463	GI.CIN	11	0.227182	-1005.49
TCGA-AG-A00Y	TCGA.AG.A00Y.01A.02R.A002.07	READ	cancer	TCGA-AG-A00Y-01A-02R-A002-07	READ	0	700	0	700	1	123	1	123	68	MALE	[Not Available]	Stage IIA	[Not Applicable]	8	4	4	0	0.167939	NA	NA	0.59082	0.801019	NA	6	0.135671	-1005.71
TCGA-AF-3911	TCGA.AF.3911.01A.01R.1736.07	READ	cancer	TCGA-AF-3911-01A-01R-1736-07	READ	0	1148	0	1148	1	695	1	695	48	MALE	WHITE	Stage IIIC	[Not Applicable]	20	10	10	1	0.0640074	0.887113	1.95687	0.484125	0.850867	GI.CIN	17	0.0779459	-1013.43
TCGA-AG-3578	TCGA.AG.3578.01A.01R.0821.07	READ	cancer	TCGA-AG-3578-01A-01R-0821-07	READ	0	974	0	974	NA	NA	0	974	76	FEMALE	[Not Available]	Stage IIA	[Not Applicable]	17	14	3	1	0.0803116	NA	NA	0.441873	0.613349	NA	16	0.0524606	-1018.04
TCGA-AG-3727	TCGA.AG.3727.01A.01R.0905.07	READ	cancer	TCGA-AG-3727-01A-01R-0905-07	READ	0	30	0	30	NA	NA	0	30	78	FEMALE	[Not Available]	Stage III	[Not Applicable]	6	4	2	0	0.0464162	0.547627	2.40348	0.436797	0.541315	GI.CIN	4	0.0670696	-1021.71
TCGA-DC-5869	TCGA.DC.5869.01A.01R.1660.07	READ	cancer	TCGA-DC-5869-01A-01R-1660-07	READ	0	943	0	943	NA	NA	0	943	62	FEMALE	BLACK OR AFRICAN AMERICAN	Stage IIIB	[Not Applicable]	25	10	15	2	0.124964	0.775164	1.88254	0.548437	0.873319	GI.CIN	22	0.070153	-1024.42
TCGA-DT-5265	TCGA.DT.5265.01A.21R.1830.07	READ	cancer	TCGA-DT-5265-01A-21R-1830-07	READ	0	384	0	384	0	384	0	384	51	MALE	ASIAN	Stage II	[Not Applicable]	7	5	2	0	0.167505	0.65124	2.11653	0.328221	0.675255	GI.CIN	7	0.043758	-1027.68
TCGA-AG-A023	TCGA.AG.A023.01A.01R.A00A.07	READ	cancer	NA	READ	1	1581	1	1581	NA	NA	1	822	62	FEMALE	[Not Available]	Stage IV	[Not Applicable]	NA	NA	NA	NA	NA	NA	NA	NA	NA	NA	NA	NA	-1032.38
TCGA-AF-5654	TCGA.AF.5654.01A.01R.1660.07	READ	cancer	TCGA-AF-5654-01A-01R-1660-07	READ	1	512	0	512	NA	NA	0	512	73	FEMALE	WHITE	Stage I	[Not Applicable]	8	0	8	0	#N/A	1.09936	3.08356	0.554255	0.739282	NA	8	0.0648172	-1038.21
TCGA-AG-A02X	TCGA.AG.A02X.01A.01R.A00A.07	READ	cancer	TCGA-AG-A02X-01A-01R-A00A-07	READ	0	1247	0	1247	NA	NA	0	1247	77	MALE	[Not Available]	Stage I	[Not Applicable]	18	15	3	1	0.0263475	1.67254	3.9026	0.60663	0.809484	GI.CIN	16	0.0711857	-1041.59
TCGA-AG-4015	TCGA.AG.4015.01A.01R.1119.07	READ	cancer	TCGA-AG-4015-01A-01R-1119-07	READ	0	0	0	0	NA	NA	0	0	85	FEMALE	[Not Available]	Stage IIA	[Not Applicable]	21	15	6	1	0.0571477	0.848539	2.81715	0.519012	0.772683	GI.CIN	19	0.122582	-1047.85
TCGA-DC-4745	TCGA.DC.4745.01A.01R.A32Z.07	READ	cancer	TCGA-DC-4745-01A-01R-A32Z-07	READ	0	639	0	639	0	639	0	639	49	FEMALE	WHITE	Stage IIIB	[Not Applicable]	16	4	12	1	0.0525516	0.541593	1.5732	0.560682	0.799428	GI.CIN	14	0.0397499	-1048.59
TCGA-AG-4001	TCGA.AG.4001.01A.02R.1119.07	READ	cancer	TCGA-AG-4001-01A-02R-1119-07	READ	0	1096	0	1096	NA	NA	0	1096	74	FEMALE	[Not Available]	Stage IIA	[Not Applicable]	21	14	7	1	0.16794	1.09587	3.19091	0.418397	0.792121	GI.CIN	17	0.0617538	-1052.83
TCGA-AG-A008	TCGA.AG.A008.01A.01R.A002.07	READ	cancer	TCGA-AG-A008-01A-01R-A002-07	READ	0	424	0	424	0	424	0	424	50	FEMALE	[Not Available]	Stage I	[Not Applicable]	17	16	1	1	0.00882538	NA	NA	0.599282	0.765328	GI.CIN	16	0.0446065	-1066.97
TCGA-AG-3591	TCGA.AG.3591.01A.01R.1736.07	READ	cancer	TCGA-AG-3591-01A-01R-1736-07	READ	0	1035	0	1035	0	1035	0	1035	66	FEMALE	[Not Available]	Stage IIA	[Not Applicable]	22	18	4	1	0.0475437	0.621255	1.73434	0.51439	0.758817	GI.CIN	17	0.0373184	-1067.91
TCGA-AG-4007	TCGA.AG.4007.01A.01R.1119.07	READ	cancer	TCGA-AG-4007-01A-01R-1119-07	READ	0	31	0	31	NA	NA	0	31	87	MALE	[Not Available]	Stage IV	[Not Applicable]	25	20	5	1	0.085003	NA	NA	0.450157	0.764677	NA	21	0.16122	-1067.98
TCGA-AG-A026	TCGA.AG.A026.01A.01R.A00A.07	READ	cancer	TCGA-AG-A026-01A-01R-A00A-07	READ	1	59	1	59	NA	NA	1	59	66	MALE	[Not Available]	Stage II	[Not Applicable]	19	11	8	1	0.166078	1.56579	5.46603	0.437682	0.702723	GI.CIN	16	0.0965694	-1068.08
TCGA-AG-A015	TCGA.AG.A015.01A.01R.A002.07	READ	cancer	TCGA-AG-A015-01A-01R-A002-07	READ	0	1096	0	1096	NA	NA	1	518	64	FEMALE	[Not Available]	Stage I	[Not Applicable]	14	0	14	0	0.0392213	0.79899	2.58135	0.51047	0.727514	GI.GS	13	0.0282834	-1069.65
TCGA-AG-A020	TCGA.AG.A020.01A.21R.A083.07	READ	cancer	TCGA-AG-A020-01A-21R-A083-07	READ	0	31	0	31	NA	NA	0	31	57	FEMALE	[Not Available]	Stage III	[Not Applicable]	8	5	3	0	0.0738847	0.703805	2.02696	0.612687	0.771694	GI.CIN	6	0.181245	-1080.92
TCGA-AH-6903	TCGA.AH.6903.01A.11R.1928.07	READ	cancer	TCGA-AH-6903-01A-11R-1928-07	READ	0	592	0	592	0	592	0	592	46	MALE	WHITE	Stage IIIB	[Not Applicable]	2	0	2	0	0.110695	0.616914	1.60934	0.536736	0.858342	GI.GS	2	0.0855359	-1087.09
TCGA-AG-A01W	TCGA.AG.A01W.01A.21R.A083.07	READ	cancer	TCGA-AG-A01W-01A-21R-A083-07	READ	0	0	0	0	NA	NA	0	0	67	FEMALE	[Not Available]	Stage II	[Not Applicable]	15	9	6	1	0.187137	1.08834	3.52277	0.661764	0.864372	GI.CIN	15	0.138416	-1089.54
TCGA-AG-3909	TCGA.AG.3909.01A.01R.1119.07	READ	cancer	TCGA-AG-3909-01A-01R-1119-07	READ	0	608	0	608	0	608	0	608	69	FEMALE	[Not Available]	Stage IIIB	[Not Applicable]	20	13	7	1	0.0811663	0.543188	2.4104	0.441171	0.72503	GI.CIN	16	0.0942531	-1094.16
TCGA-AG-3999	TCGA.AG.3999.01A.01R.1119.07	READ	cancer	TCGA-AG-3999-01A-01R-1119-07	READ	0	853	0	853	NA	NA	1	791	61	FEMALE	[Not Available]	Stage IIIC	[Not Applicable]	15	10	5	1	0.0630958	NA	NA	0.466279	0.786068	NA	13	0.0787251	-1096.23
TCGA-AF-A56L	TCGA.AF.A56L.01A.31R.A39D.07	READ	cancer	TCGA-AF-A56L-01A-31R-A39D-07	READ	0	2007	0	2007	0	2007	0	2007	48	FEMALE	BLACK OR AFRICAN AMERICAN	Stage IIIC	[Not Applicable]	20	17	3	1	0.203644	NA	NA	0.52004	0.799355	GI.CIN	16	0.109239	-1097.5
TCGA-AF-2691	TCGA.AF.2691.01A.01R.0821.07	READ	cancer	TCGA-AF-2691-01A-01R-0821-07	READ	0	1309	0	1309	0	1309	0	1309	48	FEMALE	WHITE	Stage I	[Not Applicable]	11	8	3	0	0.12159	1.17102	5.35325	0.416411	0.725609	NA	9	0.165994	-1100.53
TCGA-AG-3600	TCGA.AG.3600.01A.01R.0826.07	READ	cancer	TCGA-AG-3600-01A-01R-0826-07	READ	0	184	0	184	0	184	0	184	62	MALE	[Not Available]	Stage IIIC	[Not Applicable]	18	12	6	1	0.0838917	NA	NA	0.583839	0.834782	NA	15	0.121229	-1101.1
TCGA-DC-6157	TCGA.DC.6157.01A.11R.1660.07	READ	cancer	TCGA-DC-6157-01A-11R-1660-07	READ	0	1581	0	1581	NA	NA	0	1581	48	MALE	BLACK OR AFRICAN AMERICAN	Stage I	[Not Applicable]	25	13	12	2	0.0897702	0.606311	1.94525	0.489782	0.722846	GI.CIN	22	0.0538121	-1103.45
TCGA-AF-2692	TCGA.AF.2692.01A.01R.0821.07	READ	cancer	TCGA-AF-2692-01A-01R-0821-07	READ	0	412	0	412	NA	NA	1	327	54	FEMALE	WHITE	Stage IIA	[Not Applicable]	16	14	2	1	0.0600046	1.9194	1.75945	0.471178	0.650849	NA	12	0.0773494	-1103.88
TCGA-AG-A036	TCGA.AG.A036.01A.12R.A083.07	READ	cancer	TCGA-AG-A036-01A-12R-A083-07	READ	0	3562	0	3562	0	3562	0	3562	71	MALE	[Not Available]	Stage III	[Not Applicable]	NA	NA	NA	NA	NA	NA	NA	0.569759	0.843078	NA	NA	0.126105	-1120.02
TCGA-EI-6509	TCGA.EI.6509.01A.11R.1736.07	READ	cancer	TCGA-EI-6509-01A-11R-1736-07	READ	0	517	0	517	NA	NA	1	90	53	MALE	WHITE	Stage IIIC	[Not Applicable]	8	5	3	0	0.0513807	0.363667	1.27283	0.453384	0.618194	GI.CIN	7	0.00297344	-1123.4
TCGA-AG-3881	TCGA.AG.3881.01A.01R.0905.07	READ	cancer	TCGA-AG-3881-01A-01R-0905-07	READ	0	579	0	579	NA	NA	0	579	83	FEMALE	[Not Available]	Stage IIA	[Not Applicable]	20	16	4	1	0.151363	1.11464	2.95228	0.375717	0.582939	GI.CIN	18	0.084323	-1125.25
TCGA-DC-6683	TCGA.DC.6683.01A.11R.1830.07	READ	cancer	TCGA-DC-6683-01A-11R-1830-07	READ	0	762	0	762	NA	NA	0	762	43	MALE	WHITE	Stage IIIB	[Not Applicable]	19	9	10	1	0.178918	0.592193	1.69198	0.460995	0.756971	GI.CIN	16	0.0124609	-1133.89
TCGA-AG-3894	TCGA.AG.3894.01A.01R.1119.07	READ	cancer	TCGA-AG-3894-01A-01R-1119-07	READ	0	426	0	426	0	426	0	426	65	MALE	[Not Available]	Stage IIA	[Not Applicable]	3	0	3	0	0.069722	0.934111	2.5914	0.467616	0.829524	GI.GS	2	0.137918	-1136.12
TCGA-AG-3587	TCGA.AG.3587.01A.01R.0821.07	READ	cancer	TCGA-AG-3587-01A-01R-0821-07	READ	0	1400	0	1400	NA	NA	1	1216	65	MALE	[Not Available]	Stage I	[Not Applicable]	22	19	3	2	0.0522574	NA	NA	0.525412	0.711815	NA	19	0.103809	-1153.21
TCGA-G5-6233	TCGA.G5.6233.01A.11R.1736.07	READ	cancer	NA	READ	1	556	1	556	NA	NA	1	92	74	MALE	WHITE	[Discrepancy]	[Not Applicable]	NA	NA	NA	NA	NA	NA	NA	NA	NA	NA	NA	NA	-1153.73
TCGA-AG-3608	TCGA.AG.3608.01A.01R.0826.07	READ	cancer	TCGA-AG-3608-01A-01R-0826-07	READ	0	485	0	485	NA	NA	0	485	79	FEMALE	[Not Available]	Stage IIA	[Not Applicable]	7	3	4	0	0.118538	NA	NA	0.538625	0.785296	NA	7	0.166083	-1156.01
TCGA-F5-6813	TCGA.F5.6813.01A.11R.1830.07	READ	cancer	TCGA-F5-6813-01A-11R-1830-07	READ	1	598	1	598	NA	NA	1	65	70	MALE	WHITE	Stage IIIC	[Not Applicable]	16	8	8	0	0.208241	1.06735	3.04194	0.487179	0.881374	GI.CIN	14	0.129728	-1156.73
TCGA-AG-4008	TCGA.AG.4008.01A.01R.1119.07	READ	cancer	TCGA-AG-4008-01A-01R-1119-07	READ	0	518	0	518	0	518	0	518	63	MALE	[Not Available]	Stage IIA	[Not Applicable]	14	9	5	1	0.12986	NA	NA	0.425767	0.819661	GI.CIN	10	0.0889987	-1157.38
TCGA-AG-A02N	TCGA.AG.A02N.01A.11R.A083.07	READ	cancer	TCGA-AG-A02N-01A-11R-A083-07	READ	0	1885	0	1885	NA	NA	0	1885	67	MALE	[Not Available]	Stage II	[Not Applicable]	4	1	3	0	0.10814	11.241	30.4323	0.581361	0.794122	GI.HM-indel	3	0.136357	-1172.01
TCGA-F5-6810	TCGA.F5.6810.01A.11R.1830.07	READ	cancer	NA	NA	NA	NA	NA	NA	NA	NA	NA	NA	NA	NA	NA	NA	NA	NA	NA	NA	NA	NA	NA	NA	NA	NA	NA	NA	NA	-1173.26
TCGA-F5-6811	TCGA.F5.6811.01A.11R.1830.07	READ	cancer	TCGA-F5-6811-01A-11R-1830-07	READ	0	979	0	979	0	979	0	979	72	FEMALE	WHITE	Stage IIA	[Not Applicable]	18	6	12	1	0.151819	0.879594	2.18566	0.394111	0.744395	GI.CIN	15	0.0747759	-1178.5
TCGA-AH-6643	TCGA.AH.6643.01A.11R.1830.07	READ	cancer	TCGA-AH-6643-01A-11R-1830-07	READ	1	1314	1	1314	1	1026	1	1026	50	MALE	WHITE	Stage IIIC	[Not Applicable]	19	10	9	1	0.137743	1.11712	2.52683	0.475528	0.657795	GI.CIN	16	0.13099	-1182.71
TCGA-CI-6620	TCGA.CI.6620.01A.11R.1830.07	READ	cancer	TCGA-CI-6620-01A-11R-1830-07	READ	0	1009	0	1009	NA	NA	1	90	41	FEMALE	WHITE	Stage IVA	[Not Applicable]	9	8	1	1	0.225311	0.586925	1.30144	0.569888	0.861115	GI.CIN	8	0.102545	-1183.7
TCGA-AG-3593	TCGA.AG.3593.01A.01R.0821.07	READ	cancer	TCGA-AG-3593-01A-01R-0821-07	READ	0	1035	0	1035	0	1035	0	1035	72	FEMALE	[Not Available]	Stage IIA	[Not Applicable]	25	20	5	1	0.0943586	NA	NA	0.5286	0.752763	NA	20	0.0774938	-1185.18
TCGA-EI-6881	TCGA.EI.6881.01A.11R.A32Z.07	READ	cancer	TCGA-EI-6881-01A-11R-A32Z-07	READ	0	499	0	499	NA	NA	0	499	60	MALE	WHITE	Stage IIIA	[Not Applicable]	18	16	2	1	0.109023	0.815873	2.52658	0.518267	0.762457	GI.CIN	14	0.0571687	-1187.13
TCGA-AG-A01L	TCGA.AG.A01L.01A.01R.A002.07	READ	cancer	TCGA-AG-A01L-01A-01R-A002-07	READ	0	0	0	0	NA	NA	0	0	58	MALE	[Not Available]	Stage IIIB	[Not Applicable]	21	19	2	1	0.0547009	0.466734	1.83582	0.500547	0.679644	GI.CIN	17	0.143419	-1189.3
TCGA-AG-3612	TCGA.AG.3612.01A.01R.0826.07	READ	cancer	NA	READ	0	608	0	608	0	608	0	608	55	FEMALE	[Not Available]	Stage IIIB	[Not Applicable]	NA	NA	NA	NA	NA	NA	NA	NA	NA	NA	NA	NA	-1191.09
TCGA-AG-3609	TCGA.AG.3609.01A.02R.0826.07	READ	cancer	TCGA-AG-3609-01A-02R-0826-07	READ	0	608	0	608	0	608	0	608	65	FEMALE	[Not Available]	Stage IIIC	[Not Applicable]	24	18	6	1	0.133422	NA	NA	0.45596	0.672023	NA	21	0.158513	-1193.58
TCGA-AG-A014	TCGA.AG.A014.01A.02R.A002.07	READ	cancer	NA	READ	0	485	0	485	NA	NA	0	485	86	MALE	[Not Available]	Stage I	[Not Applicable]	NA	NA	NA	NA	NA	NA	NA	NA	NA	NA	NA	NA	-1194.56
TCGA-F5-6863	TCGA.F5.6863.01A.11R.1928.07	READ	cancer	TCGA-F5-6863-01A-11R-1928-07	READ	1	361	1	361	NA	NA	1	191	71	FEMALE	WHITE	Stage IIIB	[Not Applicable]	17	6	11	0	0.0430179	0.549999	1.6775	0.422442	0.747144	GI.CIN	14	0.105081	-1199.18
TCGA-AG-A00H	TCGA.AG.A00H.01A.01R.A00A.07	READ	cancer	NA	READ	0	790	0	790	NA	NA	1	790	75	MALE	[Not Available]	Stage IIA	[Not Applicable]	NA	NA	NA	NA	NA	NA	NA	NA	NA	NA	NA	NA	-1205.2
TCGA-AG-3581	TCGA.AG.3581.01A.01R.0821.07	READ	cancer	TCGA-AG-3581-01A-01R-0821-07	READ	0	215	0	215	NA	NA	0	215	63	MALE	[Not Available]	Stage I	[Not Applicable]	12	7	5	0	0.116248	0.813625	2.44088	0.437037	0.645882	NA	10	0.11434	-1205.5
TCGA-CI-6621	TCGA.CI.6621.01A.11R.1830.07	READ	cancer	TCGA-CI-6621-01A-11R-1830-07	READ	0	419	0	419	NA	NA	0	419	63	MALE	WHITE	Stage IIIB	[Not Applicable]	20	4	16	1	0.221888	0.857276	2.6522	0.497678	0.72491	GI.CIN	17	0.0580257	-1206.23
TCGA-CL-5917	TCGA.CL.5917.01A.11R.1660.07	READ	cancer	TCGA-CL-5917-01A-11R-1660-07	READ	0	2376	0	2376	0	2376	0	2376	71	FEMALE	WHITE	Stage IIIC	[Not Applicable]	31	26	5	1	0.060301	0.684361	1.72358	0.468716	0.775505	GI.CIN	26	0.135175	-1207.66
TCGA-AG-3893	TCGA.AG.3893.01A.01R.1119.07	READ	cancer	TCGA-AG-3893-01A-01R-1119-07	READ	0	1065	0	1065	0	1065	0	1065	74	MALE	[Not Available]	Stage IIIB	[Not Applicable]	10	5	5	0	0.0826262	NA	NA	0.390679	0.683334	GI.CIN	9	0.102439	-1208.07
TCGA-AG-A032	TCGA.AG.A032.01A.01R.A00A.07	READ	cancer	TCGA-AG-A032-01A-01R-A00A-07	READ	0	1157	0	1157	NA	NA	1	792	68	MALE	[Not Available]	Stage IIIB	[Not Applicable]	24	21	3	1	0.0723616	0.699623	2.46534	0.449686	0.861888	NA	19	0.110867	-1218.19
TCGA-AG-3592	TCGA.AG.3592.01A.02R.1736.07	READ	cancer	TCGA-AG-3592-01A-02R-1736-07	READ	0	1035	0	1035	NA	NA	0	1035	68	MALE	[Not Available]	Stage IIA	[Not Applicable]	26	21	5	1	0.0811574	1.92899	6.19849	0.571985	0.789081	GI.CIN	21	0.0656399	-1227.37
TCGA-AG-A002	TCGA.AG.A002.01A.01R.A002.07	READ	cancer	TCGA-AG-A002-01A-01R-A002-07	READ	0	638	0	638	0	638	0	638	35	MALE	[Not Available]	Stage I	[Not Applicable]	0	0	0	0	0.0716449	81.221	353.49	0.522183	0.779315	GI.HM-SNV	0	0.059828	-1227.41
TCGA-AG-4005	TCGA.AG.4005.01A.01R.1119.07	READ	cancer	TCGA-AG-4005-01A-01R-1119-07	READ	0	427	0	427	NA	NA	0	427	64	MALE	[Not Available]	Stage IV	[Not Applicable]	16	10	6	1	0.094004	NA	NA	0.516842	0.678245	NA	12	0.0671106	-1229.2
TCGA-AG-3896	TCGA.AG.3896.01A.01R.1119.07	READ	cancer	TCGA-AG-3896-01A-01R-1119-07	READ	0	31	0	31	NA	NA	0	31	85	FEMALE	[Not Available]	Stage I	[Not Applicable]	20	19	1	1	0.0750837	NA	NA	0.512346	0.78614	GI.CIN	16	0.0648676	-1231.98
TCGA-AG-3725	TCGA.AG.3725.01A.11R.1736.07	READ	cancer	TCGA-AG-3725-01A-11R-1736-07	READ	0	638	0	638	NA	NA	0	638	90	FEMALE	[Not Available]	Stage III	[Not Applicable]	21	9	12	2	0.0467737	0.631755	2.18482	0.494463	0.784777	GI.CIN	17	0.150483	-1233.44
TCGA-AG-A025	TCGA.AG.A025.01A.01R.A00A.07	READ	cancer	TCGA-AG-A025-01A-01R-A00A-07	READ	0	1520	0	1520	NA	NA	0	1520	62	FEMALE	[Not Available]	Stage I	[Not Applicable]	1	0	1	0	0.0868456	0	0	0.523455	0.78901	NA	0	0.146669	-1237.67
TCGA-AF-2687	TCGA.AF.2687.01A.02R.1736.07	READ	cancer	TCGA-AF-2687-01A-02R-1736-07	READ	0	1427	0	1427	1	1267	1	1267	57	MALE	WHITE	Stage IIIC	[Not Applicable]	24	17	7	1	0.266103	0.804279	2.335	0.378651	0.694234	GI.CIN	20	0.145581	-1242.27
TCGA-F5-6861	TCGA.F5.6861.01A.11R.1928.07	READ	cancer	TCGA-F5-6861-01A-11R-1928-07	READ	0	1160	0	1160	0	1160	0	1160	60	FEMALE	WHITE	Stage IIA	[Not Applicable]	4	0	4	0	0.296048	0.670155	2.36011	0.514521	0.773575	GI.GS	4	0.104153	-1261.93
TCGA-EF-5831	TCGA.EF.5831.01A.01R.1660.07	READ	cancer	TCGA-EF-5831-01A-01R-1660-07	READ	0	127	0	127	NA	NA	0	127	72	MALE	WHITE	Stage IIA	[Not Applicable]	15	8	7	1	0.118173	NA	NA	0.494317	0.793964	NA	14	0.0774336	-1265.29
TCGA-CI-6624	TCGA.CI.6624.01C.11R.1830.07	READ	cancer	NA	READ	0	1466	0	1466	NA	NA	0	1466	53	FEMALE	WHITE	Stage I	[Not Applicable]	17	13	4	1	0.31348	1.95292	6.36704	NA	NA	GI.CIN	13	0.0585102	-1265.76
TCGA-EI-6512	TCGA.EI.6512.01A.11R.1736.07	READ	cancer	TCGA-EI-6512-01A-11R-1736-07	READ	0	538	0	538	NA	NA	0	538	64	FEMALE	WHITE	Stage IIIB	[Not Applicable]	16	3	13	1	0.134173	1.05659	2.78322	0.507646	0.771332	GI.CIN	13	0.0461668	-1266.74
TCGA-G5-6641	TCGA.G5.6641.01A.11R.A32Z.07	READ	cancer	TCGA-G5-6641-01A-11R-A32Z-07	READ	0	804	0	804	NA	NA	0	804	67	MALE	WHITE	Stage IIIA	[Not Applicable]	6	5	1	0	0.162281	0.901123	2.30913	0.483846	0.604258	GI.CIN	3	0.0679161	-1268.05
TCGA-AF-6672	TCGA.AF.6672.01A.11R.1830.07	READ	cancer	TCGA-AF-6672-01A-11R-1830-07	READ	0	748	0	748	NA	NA	1	279	43	MALE	WHITE	Stage IV	[Not Applicable]	21	9	12	1	0.100496	0.651855	1.98273	0.418199	0.690772	GI.CIN	16	0.133598	-1272.17
TCGA-CI-6623	TCGA.CI.6623.01B.11R.1830.07	READ	cancer	NA	READ	0	1443	0	1443	NA	NA	0	1443	44	MALE	WHITE	Stage I	[Not Applicable]	25	19	6	1	0.259745	0.634936	1.69316	NA	NA	GI.CIN	22	0.0826169	-1279.47
TCGA-F5-6812	TCGA.F5.6812.01A.11R.1830.07	READ	cancer	TCGA-F5-6812-01A-11R-1830-07	READ	0	1110	0	1110	0	1110	0	1110	67	MALE	WHITE	Stage IIA	[Not Applicable]	11	5	6	0	0.223529	0.565572	2.12763	0.332088	0.683115	GI.CIN	8	0.066403	-1282.69
TCGA-AG-3890	TCGA.AG.3890.01A.01R.1119.07	READ	cancer	TCGA-AG-3890-01A-01R-1119-07	READ	0	518	0	518	NA	NA	0	518	62	MALE	[Not Available]	Stage I	[Not Applicable]	10	8	2	0	0.184367	NA	NA	0.442343	0.733977	GI.CIN	7	0.145066	-1283.57
TCGA-DC-6158	TCGA.DC.6158.01A.11R.1660.07	READ	cancer	TCGA-DC-6158-01A-11R-1660-07	READ	1	334	0	334	NA	NA	0	334	70	MALE	WHITE	Stage I	[Not Applicable]	22	17	5	1	0.200614	0.750322	2.00086	0.416245	0.738884	GI.CIN	17	0.0900577	-1284.02
TCGA-EI-6917	TCGA.EI.6917.01A.11R.1928.07	READ	cancer	TCGA-EI-6917-01A-11R-1928-07	READ	0	531	0	531	NA	NA	0	531	33	MALE	WHITE	Stage IIIA	[Not Applicable]	0	0	0	0	0.276706	37.6459	131.57	0.526368	0.762048	GI.HM-SNV	0	0.0682949	-1286.05
TCGA-EI-6514	TCGA.EI.6514.01A.11R.1736.07	READ	cancer	TCGA-EI-6514-01A-11R-1736-07	READ	0	496	0	496	NA	NA	0	496	59	FEMALE	WHITE	Stage IIA	[Not Applicable]	25	21	4	1	0.0376824	0.920835	2.52572	0.393341	0.721339	GI.CIN	20	0.0323965	-1287.7
TCGA-DC-6682	TCGA.DC.6682.01A.11R.1830.07	READ	cancer	TCGA-DC-6682-01A-11R-1830-07	READ	0	762	0	762	NA	NA	0	762	57	MALE	WHITE	Stage IIA	[Not Applicable]	25	7	18	1	0.243159	1.3537	2.94629	0.62681	0.773056	GI.CIN	23	0.164984	-1288.84
TCGA-AG-3583	TCGA.AG.3583.01A.01R.0821.07	READ	cancer	TCGA-AG-3583-01A-01R-0821-07	READ	1	610	1	610	NA	NA	1	610	66	MALE	[Not Available]	Stage IV	[Not Applicable]	11	9	2	1	0.0832337	1.33693	3.0081	0.572267	0.702337	NA	8	0.124833	-1289.33
TCGA-DC-4749	TCGA.DC.4749.01A.01R.1736.07	READ	cancer	TCGA-DC-4749-01A-01R-1736-07	READ	0	762	0	762	0	762	0	762	57	MALE	WHITE	Stage I	[Not Applicable]	20	8	12	1	0.111916	0.648594	1.60851	0.579059	0.959232	GI.CIN	18	0.0656766	-1292.5
TCGA-DC-5337	TCGA.DC.5337.01A.01R.1660.07	READ	cancer	TCGA-DC-5337-01A-01R-1660-07	READ	0	792	0	792	NA	NA	0	792	69	MALE	WHITE	Stage I	[Not Applicable]	2	0	2	0	0.227623	1.01584	2.34425	0.589411	0.927386	GI.GS	2	0.0349444	-1296.17
TCGA-AG-3580	TCGA.AG.3580.01A.01R.0821.07	READ	cancer	TCGA-AG-3580-01A-01R-0821-07	READ	0	244	0	244	NA	NA	0	244	67	MALE	[Not Available]	Stage I	[Not Applicable]	2	0	2	0	0.200225	1.28282	1.92423	0.549953	0.77741	NA	2	0.103994	-1305.3
TCGA-F5-6571	TCGA.F5.6571.01A.12R.1830.07	READ	cancer	TCGA-F5-6571-01A-12R-1830-07	READ	0	1288	0	1288	1	122	1	122	62	FEMALE	WHITE	Stage IIA	[Not Applicable]	11	9	2	0	0.144042	0.492867	1.9167	0.360342	0.713937	GI.CIN	8	0.0729009	-1305.43
TCGA-F5-6702	TCGA.F5.6702.01A.11R.1830.07	READ	cancer	TCGA-F5-6702-01A-11R-1830-07	READ	0	452	0	452	NA	NA	1	368	71	MALE	WHITE	Stage IVA	[Not Applicable]	28	19	9	1	0.313636	0.636651	1.59163	0.270866	0.793108	GI.CIN	24	0.0440685	-1310.81
TCGA-AG-3582	TCGA.AG.3582.01A.01R.0821.07	READ	cancer	TCGA-AG-3582-01A-01R-0821-07	READ	1	1096	1	1096	NA	NA	1	1096	75	MALE	[Not Available]	Stage IV	[Not Applicable]	15	8	7	2	0.0658379	NA	NA	0.527688	0.756646	NA	13	0.0438732	-1322.12
TCGA-AG-3887	TCGA.AG.3887.01A.01R.1119.07	READ	cancer	TCGA-AG-3887-01A-01R-1119-07	READ	0	1124	0	1124	NA	NA	1	1064	68	MALE	[Not Available]	Stage IIA	[Not Applicable]	9	3	6	0	0.0551625	0.613717	1.84115	0.588094	0.855907	GI.CIN	8	0.275735	-1322.56
TCGA-AF-6655	TCGA.AF.6655.01A.11R.1830.07	READ	cancer	TCGA-AF-6655-01A-11R-1830-07	READ	0	609	0	609	0	609	0	609	66	MALE	WHITE	Stage IIIA	[Not Applicable]	19	5	14	0	0.246183	0.512789	1.61933	0.459013	0.822747	GI.CIN	17	0.00616868	-1322.97
TCGA-BM-6198	TCGA.BM.6198.01A.11R.1736.07	READ	cancer	NA	READ	0	646	0	646	0	646	0	646	73	MALE	WHITE	Stage IIIB	[Not Applicable]	NA	NA	NA	NA	NA	NA	NA	NA	NA	NA	NA	NA	-1326.26
TCGA-AF-A56K	TCGA.AF.A56K.01A.32R.A39D.07	READ	cancer	TCGA-AF-A56K-01A-32R-A39D-07	READ	0	2635	0	2635	1	1217	1	1217	56	MALE	BLACK OR AFRICAN AMERICAN	Stage IIA	[Not Applicable]	14	5	9	1	0.200212	NA	NA	0.384768	0.633931	GI.CIN	12	0.151375	-1330.22
TCGA-F5-6864	TCGA.F5.6864.01A.11R.1928.07	READ	cancer	TCGA-F5-6864-01A-11R-1928-07	READ	0	379	0	379	0	379	0	379	74	FEMALE	WHITE	Stage IIIB	[Not Applicable]	10	5	5	1	0.141778	0.89898	3.45971	0.385397	0.791492	GI.CIN	10	0.123059	-1346.41
TCGA-AG-3594	TCGA.AG.3594.01A.02R.0821.07	READ	cancer	TCGA-AG-3594-01A-02R-0821-07	READ	1	61	1	61	NA	NA	1	61	77	MALE	[Not Available]	Stage IIA	[Not Applicable]	9	5	4	0	0.288494	0.874814	1.74963	0.516355	0.716324	NA	8	0.284171	-1351.57
TCGA-AH-6549	TCGA.AH.6549.01A.11R.1830.07	READ	cancer	TCGA-AH-6549-01A-11R-1830-07	READ	0	532	0	532	0	532	0	532	66	MALE	WHITE	[Not Available]	[Not Applicable]	NA	NA	NA	NA	NA	NA	NA	0.495241	0.833431	NA	NA	0.0160122	-1353.26
TCGA-AG-3732	TCGA.AG.3732.01A.11R.1660.07	READ	cancer	TCGA-AG-3732-01A-11R-1660-07	READ	0	1003	0	1003	0	1003	0	1003	78	FEMALE	[Not Available]	Stage I	[Not Applicable]	13	11	2	0	0.236919	0.631938	1.74415	0.455074	0.806373	GI.CIN	11	0.0995684	-1354.48
TCGA-CI-6622	TCGA.CI.6622.01A.11R.1830.07	READ	cancer	TCGA-CI-6622-01A-11R-1830-07	READ	0	1362	0	1362	NA	NA	0	1362	74	MALE	WHITE	Stage IIB	[Not Applicable]	7	3	4	0	0.087279	1.30688	2.25981	0.515639	0.804335	GI.CIN	6	0.0476103	-1355.61
TCGA-AH-6897	TCGA.AH.6897.01A.11R.1928.07	READ	cancer	TCGA-AH-6897-01A-11R-1928-07	READ	0	804	0	804	0	804	0	804	48	MALE	WHITE	Stage I	[Not Applicable]	13	3	10	1	0.0430525	1.05384	2.45017	0.614951	0.820625	GI.CIN	11	0.0778262	-1356.07
TCGA-AG-3731	TCGA.AG.3731.01A.11R.1736.07	READ	cancer	TCGA-AG-3731-01A-11R-1736-07	READ	0	1126	0	1126	NA	NA	0	1126	65	MALE	[Not Available]	Stage IV	[Not Applicable]	15	12	3	1	0.313011	1.24082	3.20545	0.452576	0.852831	GI.CIN	14	0.0871259	-1357.87
TCGA-DY-A1DC	TCGA.DY.A1DC.01A.31R.A155.07	READ	cancer	TCGA-DY-A1DC-01A-31R-A155-07	READ	1	1258	NA	1258	NA	NA	1	630	72	FEMALE	WHITE	Stage IIA	[Not Applicable]	11	5	6	0	0.115117	0.691243	3.40501	0.498143	0.79897	GI.CIN	9	0.143776	-1358.99
TCGA-CI-6619	TCGA.CI.6619.01B.11R.1830.07	READ	cancer	NA	READ	0	184	0	184	NA	NA	0	184	41	MALE	WHITE	Stage IV	[Not Applicable]	25	13	12	2	0.261351	0.433599	1.7615	NA	NA	GI.CIN	21	0.0656985	-1363.25
TCGA-AF-3400	TCGA.AF.3400.01A.01R.0821.07	READ	cancer	TCGA-AF-3400-01A-01R-0821-07	READ	0	1049	0	1049	NA	NA	0	1049	54	MALE	WHITE	Stage IIA	[Not Applicable]	21	17	4	1	0.568565	0.860289	2.58087	0.385127	0.746662	NA	21	0	-1368.8
TCGA-DC-6681	TCGA.DC.6681.01A.11R.A32Z.07	READ	cancer	TCGA-DC-6681-01A-11R-A32Z-07	READ	0	790	0	790	NA	NA	0	790	70	FEMALE	WHITE	Stage IVA	[Not Applicable]	4	2	2	0	0.165772	0.625474	1.63167	0.421259	0.741212	GI.CIN	4	0.0566559	-1386.93
TCGA-AG-3892	TCGA.AG.3892.01A.01R.1119.07	READ	cancer	TCGA-AG-3892-01A-01R-1119-07	READ	0	396	0	396	0	396	0	396	57	FEMALE	[Not Available]	Stage I	[Not Applicable]	0	0	0	0	0.26282	NA	NA	0.523969	0.836036	GI.HM-SNV	0	0.165052	-1389.91
TCGA-AG-3901	TCGA.AG.3901.01A.01R.1119.07	READ	cancer	TCGA-AG-3901-01A-01R-1119-07	READ	0	761	0	761	NA	NA	0	761	67	FEMALE	[Not Available]	Stage IIIB	[Not Applicable]	3	3	0	0	0.243714	NA	NA	0.34199	0.692739	GI.CIN	2	0.0443344	-1393.36
TCGA-EI-6884	TCGA.EI.6884.01A.11R.1928.07	READ	cancer	TCGA-EI-6884-01A-11R-1928-07	READ	0	328	0	328	NA	NA	0	328	71	MALE	WHITE	Stage IIIA	[Not Applicable]	11	6	5	0	0.19073	0.88778	2.44812	0.423606	0.783342	GI.CIN	8	0.0864324	-1399.91
TCGA-AG-A016	TCGA.AG.A016.01A.01R.A002.07	READ	cancer	TCGA-AG-A016-01A-01R-A002-07	READ	0	276	0	276	NA	NA	0	276	55	MALE	[Not Available]	Stage IV	[Not Applicable]	12	0	12	1	0.0141208	NA	NA	0.579535	0.807675	GI.CIN	11	0.111464	-1402.85
TCGA-CL-4957	TCGA.CL.4957.01A.01R.1736.07	READ	cancer	TCGA-CL-4957-01A-01R-1736-07	READ	0	425	0	425	0	425	0	425	79	FEMALE	[Not Available]	[Discrepancy]	[Not Applicable]	13	9	4	1	0.114676	0.700659	1.99817	0.575976	0.766485	GI.CIN	9	0.0486906	-1423.61
TCGA-DC-6156	TCGA.DC.6156.01A.11R.1660.07	READ	cancer	TCGA-DC-6156-01A-11R-1660-07	READ	0	943	0	943	NA	NA	1	30	62	MALE	WHITE	Stage IVA	[Not Applicable]	29	23	6	2	0.260593	NA	NA	0.321979	0.632859	NA	24	0.242349	-1435.43
TCGA-AF-2693	TCGA.AF.2693.01A.02R.1736.07	READ	cancer	TCGA-AF-2693-01A-02R-1736-07	READ	0	1155	0	1155	NA	NA	0	1155	75	MALE	WHITE	Stage I	[Not Applicable]	8	6	2	0	0.19601	0.764112	1.96122	0.504854	0.691387	GI.CIN	8	0.123378	-1441.63
TCGA-EI-6510	TCGA.EI.6510.01A.11R.1736.07	READ	cancer	TCGA-EI-6510-01A-11R-1736-07	READ	0	556	0	556	NA	NA	0	556	77	FEMALE	WHITE	[Discrepancy]	[Not Applicable]	10	0	10	0	0.138566	0.801153	2.48099	0.537971	0.65355	GI.GS	9	0.156162	-1444.61
TCGA-EI-6507	TCGA.EI.6507.01A.11R.1736.07	READ	cancer	TCGA-EI-6507-01A-11R-1736-07	READ	0	607	0	607	NA	NA	0	607	60	MALE	WHITE	Stage IIA	[Not Applicable]	2	0	2	0	0.38064	7.74636	23.0595	0.430506	0.584023	GI.HM-indel	2	0.181645	-1445.37
TCGA-EI-7004	TCGA.EI.7004.01A.11R.1928.07	READ	cancer	TCGA-EI-7004-01A-11R-1928-07	READ	0	257	0	257	NA	NA	0	257	37	FEMALE	WHITE	[Discrepancy]	[Not Applicable]	8	6	2	0	0.20285	0.63966	2.07889	0.274291	0.639562	GI.CIN	6	0.0530394	-1446.16
TCGA-AF-2690	TCGA.AF.2690.01A.02R.1736.07	READ	cancer	TCGA-AF-2690-01A-02R-1736-07	READ	1	524	0	524	NA	NA	0	524	76	FEMALE	WHITE	Stage IIIC	[Not Applicable]	25	11	14	1	0.2639	0.70816	1.78351	0.320216	0.866144	GI.CIN	21	0.0746617	-1448.75
TCGA-G5-6572	TCGA.G5.6572.02A.12R.1830.07	READ	cancer	NA	READ	1	1432	0	1432	NA	NA	0	1432	56	MALE	WHITE	[Not Available]	[Not Applicable]	NA	NA	NA	NA	NA	NA	NA	NA	NA	NA	NA	NA	-1469.43
TCGA-DC-6160	TCGA.DC.6160.01A.11R.1660.07	READ	cancer	TCGA-DC-6160-01A-11R-1660-07	READ	0	1339	0	1339	NA	NA	0	1339	68	MALE	WHITE	Stage I	[Not Applicable]	9	8	1	0	0.226253	0.556582	1.87214	0.589513	0.841775	GI.CIN	8	0.0598219	-1489.94
TCGA-AH-6544	TCGA.AH.6544.01A.11R.1830.07	READ	cancer	TCGA-AH-6544-01A-11R-1830-07	READ	0	1173	0	1173	NA	NA	0	1173	60	MALE	WHITE	[Not Available]	[Not Applicable]	18	12	6	1	0.126239	1.10316	3.30948	0.587668	0.85792	GI.CIN	14	0.00093008	-1505.13
TCGA-F5-6464	TCGA.F5.6464.01A.11R.1736.07	READ	cancer	TCGA-F5-6464-01A-11R-1736-07	READ	1	303	NA	303	NA	NA	0	303	77	FEMALE	WHITE	Stage IIIC	[Not Applicable]	28	23	5	0	0.275176	0.549269	2.04014	0.290388	0.734687	GI.CIN	23	0.129826	-1527.03
TCGA-EI-6506	TCGA.EI.6506.01A.11R.1736.07	READ	cancer	TCGA-EI-6506-01A-11R-1736-07	READ	0	625	0	625	NA	NA	0	625	78	FEMALE	WHITE	Stage IIA	[Not Applicable]	10	5	5	0	0.155482	0.972475	3.02256	0.473927	0.730601	GI.CIN	6	0.0638089	-1572.69
TCGA-EI-6882	TCGA.EI.6882.01A.11R.1928.07	READ	cancer	TCGA-EI-6882-01A-11R-1928-07	READ	0	262	0	262	NA	NA	0	262	59	MALE	WHITE	Stage IIA	[Not Applicable]	1	0	1	0	0.104467	11.1584	30.1381	0.523078	0.715649	GI.HM-indel	1	0.0497446	-1580.47
TCGA-AH-6547	TCGA.AH.6547.01A.11R.1830.07	READ	cancer	TCGA-AH-6547-01A-11R-1830-07	READ	1	76	0	76	0	76	0	76	79	FEMALE	WHITE	[Not Available]	[Not Applicable]	2	0	2	0	0.349935	0	0.108116	0.331294	0.599434	GI.GS	1	0.116924	-1602.53
TCGA-FX-A2QS	TCGA.FX.A2QS.11A.11R.A21T.07	SARC	NT	TCGA-FX-A2QS-01A-11R-A21T-07	SARC	0	1495	0	1495	0	1495	0	1495	61	FEMALE	WHITE	[Not Available]	[Not Available]	13	7	6	1	0.0647984	0.44024	1.08901	0.23543	0.495905	NA	12	0.0676242	NA
TCGA-K1-A3PO	TCGA.K1.A3PO.11A.12R.A21T.07	SARC	NT	TCGA-K1-A3PO-01A-11R-A21T-07	SARC	0	1622	0	1622	0	1622	0	1622	42	MALE	WHITE	[Not Available]	[Not Available]	1	1	0	0	0.416468	0	0	0.0885529	0.533608	NA	1	0.185031	NA
TCGA-QQ-A5VC	TCGA.QQ.A5VC.01A.31R.A32Q.07	SARC	cancer	TCGA-QQ-A5VC-01A-31R-A32Q-07	SARC	0	1092	0	1092	0	1092	0	1092	63	FEMALE	WHITE	[Not Available]	[Not Available]	21	19	2	1	0.097376	0.361542	1.17501	0.345962	0.387683	NA	19	0.118648	5334.88
TCGA-IS-A3KA	TCGA.IS.A3KA.01A.11R.A21T.07	SARC	cancer	TCGA-IS-A3KA-01A-11R-A21T-07	SARC	1	413	1	413	1	76	1	76	73	FEMALE	WHITE	[Not Available]	[Not Available]	16	3	13	1	0.282266	0.342937	1.0974	0.361586	0.424785	NA	13	NA	2410.95
TCGA-DX-A3UD	TCGA.DX.A3UD.01A.11R.A30C.07	SARC	cancer	TCGA-DX-A3UD-01A-11R-A30C-07	SARC	0	1534	0	1534	1	603	1	603	56	MALE	WHITE	[Not Available]	[Not Available]	18	14	4	1	0.0557425	0.156497	0.469492	0.296891	0.483507	NA	17	0.0563447	2378.81
TCGA-K1-A3PN	TCGA.K1.A3PN.01A.11R.A22K.07	SARC	cancer	TCGA-K1-A3PN-01A-11R-A22K-07	SARC	0	3080	0	3080	1	1033	1	1033	64	FEMALE	WHITE	[Not Available]	[Not Available]	3	3	0	0	0.0408822	0.228295	0.684886	0.25779	0.35316	NA	3	0.0617852	1876.38
TCGA-DX-A7EM	TCGA.DX.A7EM.01A.11R.A36F.07	SARC	cancer	TCGA-DX-A7EM-01A-11R-A36F-07	SARC	0	1892	0	1892	0	1892	0	1892	61	MALE	WHITE	[Not Available]	[Not Available]	16	13	3	1	0.0901097	0.336605	0.852732	0.221702	0.45173	NA	14	0.101354	1583.33
TCGA-K1-A3PN	TCGA.K1.A3PN.02A.11R.A22K.07	SARC	cancer	TCGA-K1-A3PN-01A-11R-A22K-07	SARC	0	3080	0	3080	1	1033	1	1033	64	FEMALE	WHITE	[Not Available]	[Not Available]	3	3	0	0	0.0408822	0.228295	0.684886	0.25779	0.35316	NA	3	0.0617852	1581.28
TCGA-DX-A8BO	TCGA.DX.A8BO.01A.11R.A41I.07	SARC	cancer	TCGA-DX-A8BO-01A-11R-A41I-07	SARC	0	1240	0	1240	NA	NA	1	333	67	FEMALE	WHITE	[Not Available]	[Not Available]	10	10	0	0	0.349511	0.221647	0.443294	0.297449	0.422193	NA	9	0.0334194	954.594
TCGA-SI-A71O	TCGA.SI.A71O.01A.12R.A33J.07	SARC	cancer	TCGA-SI-A71O-01A-12R-A33J-07	SARC	1	694	1	694	NA	NA	1	264	29	MALE	WHITE	[Not Available]	[Not Available]	7	7	0	0	0.0881673	0.165516	0.685709	0.263959	0.419337	NA	6	0.0289427	850.204
TCGA-DX-A8BT	TCGA.DX.A8BT.01A.11R.A37L.07	SARC	cancer	TCGA-DX-A8BT-01A-11R-A37L-07	SARC	0	1230	0	1230	NA	NA	1	668	63	FEMALE	WHITE	[Not Available]	[Not Available]	8	4	4	1	0.218495	0.63246	1.44562	0.210762	0.407456	NA	7	0.0393433	767.236
TCGA-PC-A5DP	TCGA.PC.A5DP.01A.11R.A26T.07	SARC	cancer	NA	SARC	1	550	1	550	NA	NA	1	550	72	FEMALE	WHITE	[Not Available]	[Not Available]	NA	NA	NA	NA	NA	NA	NA	NA	NA	NA	NA	NA	747.487
TCGA-WK-A8XZ	TCGA.WK.A8XZ.01A.11R.A37L.07	SARC	cancer	TCGA-WK-A8XZ-01A-11R-A37L-07	SARC	1	1722	1	1722	1	89	1	89	56	FEMALE	WHITE	[Not Available]	[Not Available]	NA	NA	NA	NA	NA	NA	NA	0.221303	0.429017	NA	NA	0.0866943	745.724
TCGA-SI-A71Q	TCGA.SI.A71Q.01A.12R.A33J.07	SARC	cancer	TCGA-SI-A71Q-01A-12R-A33J-07	SARC	0	996	0	996	0	996	0	996	34	FEMALE	BLACK OR AFRICAN AMERICAN	[Not Available]	[Not Available]	20	8	12	1	0.0457575	0.238212	0.563047	0.194043	0.495481	NA	17	0.163393	730.183
TCGA-DX-A8BH	TCGA.DX.A8BH.01A.11R.A37L.07	SARC	cancer	TCGA-DX-A8BH-01A-11R-A37L-07	SARC	1	439	1	439	1	272	1	272	86	MALE	WHITE	[Not Available]	[Not Available]	20	11	9	1	0.49825	0.270897	0.90299	0.409175	0.555216	NA	18	0.343516	694.343
TCGA-SI-A71O	TCGA.SI.A71O.06A.11R.A38C.07	SARC	cancer	TCGA-SI-A71O-01A-12R-A33J-07	SARC	1	694	1	694	NA	NA	1	264	29	MALE	WHITE	[Not Available]	[Not Available]	7	7	0	0	0.0881673	0.165516	0.685709	0.263959	0.419337	NA	6	0.0289427	640.047
TCGA-DX-A3UC	TCGA.DX.A3UC.01A.11R.A30C.07	SARC	cancer	TCGA-DX-A3UC-01A-11R-A30C-07	SARC	0	2085	0	2085	1	176	1	176	37	FEMALE	WHITE	[Not Available]	[Not Available]	6	5	1	0	0.0592274	0.237076	0.521567	0.308378	0.587745	NA	5	0.0746407	597.687
TCGA-IS-A3K6	TCGA.IS.A3K6.01A.11R.A21T.07	SARC	cancer	TCGA-IS-A3K6-01A-11R-A21T-07	SARC	1	858	1	858	NA	NA	1	858	55	FEMALE	WHITE	[Not Available]	[Not Available]	1	1	0	0	0.103469	0.189883	0.735798	0.306126	0.25068	NA	1	0.356012	566.027
TCGA-MB-A5Y9	TCGA.MB.A5Y9.01A.11R.A29R.07	SARC	cancer	TCGA-MB-A5Y9-01A-11R-A29R-07	SARC	0	252	0	252	NA	NA	0	252	90	MALE	WHITE	[Not Available]	[Not Available]	9	1	8	0	0.707843	0.224988	0.449976	0.29708	0.613142	NA	7	0.138884	540.868
TCGA-QQ-A8VF	TCGA.QQ.A8VF.01A.11R.A37L.07	SARC	cancer	TCGA-QQ-A8VF-01A-11R-A37L-07	SARC	0	3406	0	3406	NA	NA	0	3406	70	MALE	WHITE	[Not Available]	[Not Available]	31	23	8	1	0.155805	5.46136	15.0717	0.35563	0.341388	NA	28	0.260672	530.65
TCGA-QQ-A5V2	TCGA.QQ.A5V2.01A.11R.A32Q.07	SARC	cancer	TCGA-QQ-A5V2-01A-11R-A32Q-07	SARC	0	56	0	56	NA	NA	0	56	42	MALE	WHITE	[Not Available]	[Not Available]	0	0	0	0	0.398714	0.0650732	0.303675	0.229305	0.335403	NA	0	NA	512.734
TCGA-KD-A5QU	TCGA.KD.A5QU.01A.11R.A27Q.07	SARC	cancer	TCGA-KD-A5QU-01A-11R-A27Q-07	SARC	1	1073	1	1073	1	1060	1	1060	41	FEMALE	WHITE	[Not Available]	[Not Available]	16	16	0	0	0.0478404	0.236503	1.37172	0.272336	0.340524	NA	12	0.230704	503.095
TCGA-X9-A971	TCGA.X9.A971.01A.11R.A38C.07	SARC	cancer	TCGA-X9-A971-01A-11R-A38C-07	SARC	0	831	0	831	1	224	1	224	52	FEMALE	WHITE	[Not Available]	[Not Available]	7	6	1	0	0.0314303	0.180633	0.858006	0.306281	0.673962	NA	6	0.0299421	502.287
TCGA-DX-A7EN	TCGA.DX.A7EN.01A.11R.A39D.07	SARC	cancer	TCGA-DX-A7EN-01A-11R-A39D-07	SARC	0	923	0	923	1	352	1	352	53	FEMALE	WHITE	[Not Available]	[Not Available]	6	5	1	0	0.0169849	0.0662072	0.441381	0.297068	0.416105	NA	6	0	468.103
TCGA-IE-A3OV	TCGA.IE.A3OV.01A.11R.A22K.07	SARC	cancer	TCGA-IE-A3OV-01A-11R-A22K-07	SARC	1	2448	1	2448	1	490	1	490	42	MALE	WHITE	[Not Available]	[Not Available]	17	6	11	1	0.110456	0.30088	0.717483	0.264524	0.38063	NA	16	0.103681	433.541
TCGA-DX-A8BL	TCGA.DX.A8BL.01A.11R.A41I.07	SARC	cancer	TCGA-DX-A8BL-01A-11R-A41I-07	SARC	0	1373	0	1373	0	1373	0	1373	59	MALE	WHITE	[Not Available]	[Not Available]	14	3	11	1	0.272432	0.613747	1.45481	0.262139	0.502399	NA	13	0.188032	429.481
TCGA-DX-A6YQ	TCGA.DX.A6YQ.01A.12R.A33J.07	SARC	cancer	TCGA-DX-A6YQ-01A-12R-A33J-07	SARC	1	93	0	93	0	93	0	93	86	FEMALE	[Unknown]	[Not Available]	[Not Available]	18	13	5	1	0.248582	0.507288	1.49881	0.322699	0.385211	NA	17	0.201586	417.989
TCGA-3B-A9HY	TCGA.3B.A9HY.01A.11R.A39D.07	SARC	cancer	TCGA-3B-A9HY-01A-11R-A39D-07	SARC	0	314	0	314	0	314	0	314	49	MALE	WHITE	[Not Available]	[Not Available]	7	7	0	0	0.0985577	0.398422	0.937462	0.257923	0.556579	NA	6	0.126002	411.353
TCGA-FX-A3TO	TCGA.FX.A3TO.01A.11R.A22K.07	SARC	cancer	TCGA-FX-A3TO-01A-11R-A22K-07	SARC	0	618	0	618	NA	NA	0	618	87	MALE	WHITE	[Not Available]	[Not Available]	19	9	10	2	0.0963376	0.581504	1.06997	0.281467	0.44503	NA	16	0.0748547	402.926
TCGA-DX-A7ET	TCGA.DX.A7ET.01A.11R.A36F.07	SARC	cancer	TCGA-DX-A7ET-01A-11R-A36F-07	SARC	0	463	0	463	0	463	0	463	71	MALE	BLACK OR AFRICAN AMERICAN	[Not Available]	[Not Available]	22	18	4	1	0.426724	0.130445	0.630486	0.363981	0.435706	NA	19	0.247507	398.434
TCGA-3B-A9HQ	TCGA.3B.A9HQ.01A.11R.A38C.07	SARC	cancer	TCGA-3B-A9HQ-01A-11R-A38C-07	SARC	0	2085	0	2085	0	2085	0	2085	66	FEMALE	WHITE	[Not Available]	[Not Available]	6	4	2	0	0.233744	0.24388	1.10855	0.263808	0.66551	NA	5	0.0714228	362.127
TCGA-DX-AB2Q	TCGA.DX.AB2Q.01A.11R.A39D.07	SARC	cancer	TCGA-DX-AB2Q-01A-11R-A39D-07	SARC	0	2030	0	2030	1	490	1	490	65	FEMALE	WHITE	[Not Available]	[Not Available]	19	14	5	2	0.149663	0.450639	1.50964	0.334016	0.636559	NA	16	0.103298	289.029
TCGA-DX-A7EI	TCGA.DX.A7EI.01A.11R.A33J.07	SARC	cancer	TCGA-DX-A7EI-01A-11R-A33J-07	SARC	1	1049	1	1049	NA	NA	1	828	78	FEMALE	WHITE	[Not Available]	[Not Available]	23	10	13	1	0.0619447	0.158277	0.70094	0.153214	0.620655	NA	21	0.164086	235.531
TCGA-DX-A6YV	TCGA.DX.A6YV.01A.12R.A355.07	SARC	cancer	TCGA-DX-A6YV-01A-12R-A355-07	SARC	1	1536	1	1536	1	516	1	516	74	MALE	WHITE	[Not Available]	[Not Available]	22	16	6	1	0.0423885	NA	NA	0.232306	0.56426	NA	19	0.0387795	231.248
TCGA-WK-A8XS	TCGA.WK.A8XS.01A.11R.A37L.07	SARC	cancer	TCGA-WK-A8XS-01A-11R-A37L-07	SARC	0	2579	0	2579	0	2579	0	2579	58	FEMALE	WHITE	[Not Available]	[Not Available]	23	10	13	1	0.0463261	0.223582	0.626029	0.283306	0.471065	NA	21	0.0698935	186.999
TCGA-QQ-A5VB	TCGA.QQ.A5VB.01A.11R.A36F.07	SARC	cancer	TCGA-QQ-A5VB-01A-11R-A36F-07	SARC	1	1478	1	1478	NA	NA	1	111	53	FEMALE	WHITE	[Not Available]	[Not Available]	18	8	10	2	0.407648	0.330571	0.837446	0.235932	0.39247	NA	15	0.23545	181.411
TCGA-DX-A8BN	TCGA.DX.A8BN.01A.11R.A37L.07	SARC	cancer	TCGA-DX-A8BN-01A-11R-A37L-07	SARC	0	1161	0	1161	NA	NA	0	1161	78	FEMALE	WHITE	[Not Available]	[Not Available]	12	9	3	1	0.252608	0.204119	0.680398	0.263924	0.352146	NA	11	0.0234304	172.482
TCGA-DX-A8BM	TCGA.DX.A8BM.01A.11R.A41I.07	SARC	cancer	TCGA-DX-A8BM-01A-11R-A41I-07	SARC	0	1456	0	1456	0	1456	0	1456	60	MALE	WHITE	[Not Available]	[Not Available]	13	6	7	1	0.16968	0.389811	1.19236	0.28397	0.63463	NA	11	0.0656638	127.106
TCGA-DX-A2IZ	TCGA.DX.A2IZ.01A.11R.A21T.07	SARC	cancer	TCGA-DX-A2IZ-01A-11R-A21T-07	SARC	0	261	0	261	0	261	0	261	60	MALE	WHITE	[Not Available]	[Not Available]	7	4	3	0	0.0553324	0.300936	0.810212	0.35211	0.502811	NA	4	0.0260963	126.771
TCGA-X6-A8C6	TCGA.X6.A8C6.01A.11R.A36F.07	SARC	cancer	TCGA-X6-A8C6-01A-11R-A36F-07	SARC	1	1067	1	1067	NA	NA	1	408	55	MALE	WHITE	[Not Available]	[Not Available]	21	10	11	2	0.335013	0.238573	1.19286	0.129633	0.564153	NA	18	NA	119.071
TCGA-3B-A9HU	TCGA.3B.A9HU.01A.11R.A39D.07	SARC	cancer	TCGA-3B-A9HU-01A-11R-A39D-07	SARC	0	768	0	768	1	631	1	631	53	FEMALE	BLACK OR AFRICAN AMERICAN	[Not Available]	[Not Available]	5	5	0	0	0.34885	0.242758	0.485517	0.251291	0.622103	NA	4	0.178446	118.989
TCGA-HS-A5N7	TCGA.HS.A5N7.01A.21R.A26T.07	SARC	cancer	TCGA-HS-A5N7-01A-21R-A26T-07	SARC	0	1013	0	1013	0	1013	0	1013	67	FEMALE	[Not Evaluated]	[Not Available]	[Not Available]	9	9	0	0	0.116251	0	0	0.211627	0.568188	NA	8	0.0968298	117.944
TCGA-QQ-A8VH	TCGA.QQ.A8VH.01A.11R.A37L.07	SARC	cancer	TCGA-QQ-A8VH-01A-11R-A37L-07	SARC	1	320	1	320	NA	NA	1	197	31	FEMALE	WHITE	[Not Available]	[Not Available]	5	5	0	0	0.0880008	0.153027	0.940023	0.25534	0.565768	NA	5	0.112022	116.32
TCGA-K1-A6RV	TCGA.K1.A6RV.01A.11R.A32Q.07	SARC	cancer	TCGA-K1-A6RV-01A-11R-A32Q-07	SARC	0	158	0	158	NA	NA	0	158	67	MALE	WHITE	[Not Available]	[Not Available]	16	10	6	1	0.25171	0.423858	1.38312	0.232214	0.479892	NA	15	0.00402657	85.4859
TCGA-DX-A3U7	TCGA.DX.A3U7.01A.11R.A29R.07	SARC	cancer	TCGA-DX-A3U7-01A-11R-A29R-07	SARC	1	1552	1	1552	1	349	1	349	67	MALE	WHITE	[Not Available]	[Not Available]	18	8	10	1	0.0404115	0.181236	0.679637	0.310052	0.690279	NA	17	0.0696418	47.3623
TCGA-WK-A8XX	TCGA.WK.A8XX.01A.11R.A37L.07	SARC	cancer	TCGA-WK-A8XX-01A-11R-A37L-07	SARC	1	1164	1	1164	1	111	1	111	70	MALE	WHITE	[Not Available]	[Not Available]	19	4	15	1	0.109302	0.363189	0.88203	0.226172	0.451218	NA	16	0.0367746	33.0341
TCGA-IF-A4AK	TCGA.IF.A4AK.01A.21R.A24X.07	SARC	cancer	NA	SARC	0	1590	0	1590	0	1590	0	1590	82	FEMALE	WHITE	[Not Available]	[Not Available]	NA	NA	NA	NA	NA	NA	NA	NA	NA	NA	NA	NA	13.6231
TCGA-HB-A3YV	TCGA.HB.A3YV.01A.11R.A24X.07	SARC	cancer	TCGA-HB-A3YV-01A-11R-A24X-07	SARC	1	139	1	139	NA	NA	1	139	75	MALE	WHITE	[Not Available]	[Not Available]	13	13	0	1	0.036528	0.322766	1.06052	0.221237	0.235945	NA	11	0.195186	9.20339
TCGA-3B-A9I1	TCGA.3B.A9I1.01A.11R.A39D.07	SARC	cancer	TCGA-3B-A9I1-01A-11R-A39D-07	SARC	1	567	1	567	NA	NA	1	192	56	FEMALE	BLACK OR AFRICAN AMERICAN	[Not Available]	[Not Available]	19	7	12	1	0.0294515	0.181286	0.611842	0.263711	0.214047	NA	17	0.0542563	-22.1781
TCGA-3B-A9HR	TCGA.3B.A9HR.01A.11R.A38C.07	SARC	cancer	TCGA-3B-A9HR-01A-11R-A38C-07	SARC	1	2694	1	2694	1	496	1	496	38	FEMALE	BLACK OR AFRICAN AMERICAN	[Not Available]	[Not Available]	22	8	14	1	0.0165057	0.0644173	0.515338	0.304282	0.419757	NA	19	0.00882288	-26.8794
TCGA-IS-A3K7	TCGA.IS.A3K7.01A.11R.A21T.07	SARC	cancer	TCGA-IS-A3K7-01A-11R-A21T-07	SARC	0	5204	0	5204	1	119	1	119	63	FEMALE	WHITE	[Not Available]	[Not Available]	15	15	0	0	0.287676	0.634761	2.11587	0.259987	0.429844	NA	11	0.119309	-38.9113
TCGA-DX-A3M2	TCGA.DX.A3M2.01A.21R.A22K.07	SARC	cancer	TCGA-DX-A3M2-01A-21R-A22K-07	SARC	0	1055	0	1055	NA	NA	0	1055	59	MALE	WHITE	[Not Available]	[Not Available]	18	5	13	1	0.586728	0.733725	1.71203	0.279917	0.673479	NA	16	0.0960073	-47.533
TCGA-FX-A48G	TCGA.FX.A48G.01A.11R.A24X.07	SARC	cancer	TCGA-FX-A48G-01A-11R-A24X-07	SARC	1	605	1	605	NA	NA	1	168	56	FEMALE	WHITE	[Not Available]	[Not Available]	6	6	0	0	0.0632079	0.255775	0.534801	0.254723	0.282223	NA	4	0.10835	-51.2646
TCGA-DX-A7EQ	TCGA.DX.A7EQ.01A.11R.A466.07	SARC	cancer	TCGA-DX-A7EQ-01A-11R-A466-07	SARC	1	897	1	897	1	251	1	251	72	MALE	WHITE	[Not Available]	[Not Available]	1	1	0	0	0.0873258	0.191853	0.682145	0.316807	0.420034	NA	1	0.100705	-63.8447
TCGA-DX-A48R	TCGA.DX.A48R.01A.11R.A30C.07	SARC	cancer	TCGA-DX-A48R-01A-11R-A30C-07	SARC	0	805	0	805	NA	NA	1	315	41	MALE	WHITE	[Not Available]	[Not Available]	6	6	0	0	0.0259088	0.263791	0.831956	0.33486	0.350003	NA	6	0.0818241	-96.2752
TCGA-HB-A5W3	TCGA.HB.A5W3.01A.11R.A29R.07	SARC	cancer	TCGA-HB-A5W3-01A-11R-A29R-07	SARC	1	384	1	384	NA	NA	1	384	58	FEMALE	WHITE	[Not Available]	[Not Available]	6	6	0	0	0.111941	0.266187	0.483976	0.225677	0.403249	NA	5	0.0369966	-101.036
TCGA-X6-A8C4	TCGA.X6.A8C4.01A.11R.A36F.07	SARC	cancer	TCGA-X6-A8C4-01A-11R-A36F-07	SARC	1	628	1	628	NA	NA	1	71	70	FEMALE	WHITE	[Not Available]	[Not Available]	17	11	6	1	0.0765455	0.30471	1.26237	0.338383	0.489392	NA	16	0.0396609	-107.883
TCGA-DX-A6BA	TCGA.DX.A6BA.01A.11R.A30C.07	SARC	cancer	TCGA-DX-A6BA-01A-11R-A30C-07	SARC	0	2515	0	2515	1	408	1	408	53	FEMALE	WHITE	[Not Available]	[Not Available]	27	7	20	1	0.0687695	0.282423	0.827097	0.285225	0.577039	NA	22	0.00389998	-124.082
TCGA-WK-A8XY	TCGA.WK.A8XY.01A.11R.A37L.07	SARC	cancer	TCGA-WK-A8XY-01A-11R-A37L-07	SARC	1	1991	1	1991	NA	NA	1	103	53	FEMALE	WHITE	[Not Available]	[Not Available]	11	11	0	0	0.032362	0.229744	0.827077	0.292676	0.698055	NA	10	0.028947	-136.678
TCGA-SG-A6Z7	TCGA.SG.A6Z7.01A.12R.A32Q.07	SARC	cancer	TCGA-SG-A6Z7-01A-12R-A32Q-07	SARC	1	118	0	118	NA	NA	0	118	44	FEMALE	WHITE	[Not Available]	[Not Available]	20	18	2	1	0.0641258	0.194307	0.949947	0.107692	0.426024	NA	18	0.0328306	-138.025
TCGA-K1-A42W	TCGA.K1.A42W.01A.11R.A24X.07	SARC	cancer	TCGA-K1-A42W-01A-11R-A24X-07	SARC	0	1891	0	1891	1	826	1	826	65	FEMALE	WHITE	[Not Available]	[Not Available]	22	15	7	1	0.16659	0	0	0.2779	0.636559	NA	19	0.0569689	-143.083
TCGA-MO-A47R	TCGA.MO.A47R.01A.11R.A24X.07	SARC	cancer	TCGA-MO-A47R-01A-11R-A24X-07	SARC	1	318	1	318	1	259	1	259	75	FEMALE	ASIAN	[Not Available]	[Not Available]	24	9	15	1	0.0450079	0.0961642	0.745272	0.210291	0.22512	NA	23	0.0721093	-143.306
TCGA-Z4-AAPG	TCGA.Z4.AAPG.01A.11R.A39D.07	SARC	cancer	TCGA-Z4-AAPG-01A-11R-A39D-07	SARC	0	486	0	486	0	486	0	486	64	FEMALE	WHITE	[Not Available]	[Not Available]	18	9	9	1	0.130704	0.274762	0.709803	0.328203	0.610769	NA	15	0.0155676	-157.804
TCGA-RN-AAAQ	TCGA.RN.AAAQ.01A.21R.A39D.07	SARC	cancer	TCGA-RN-AAAQ-01A-21R-A39D-07	SARC	0	510	0	510	NA	NA	1	307	52	MALE	WHITE	[Not Available]	[Not Available]	27	12	15	1	0.358963	0.197526	0.724261	0.262958	0.438312	NA	24	NA	-160.559
TCGA-DX-AB2O	TCGA.DX.AB2O.01A.12R.A39D.07	SARC	cancer	TCGA-DX-AB2O-01A-12R-A39D-07	SARC	0	2619	0	2619	0	2619	0	2619	78	FEMALE	WHITE	[Not Available]	[Not Available]	19	9	10	1	0.0572695	0.468682	1.07127	0.294046	0.496494	NA	16	0.172314	-164.796
TCGA-PT-A8TR	TCGA.PT.A8TR.01A.11R.A37L.07	SARC	cancer	TCGA-PT-A8TR-01A-11R-A37L-07	SARC	0	813	0	813	NA	NA	0	813	57	FEMALE	WHITE	[Not Available]	[Not Available]	NA	NA	NA	NA	NA	NA	NA	0.195332	0.433949	NA	NA	0.123716	-172.453
TCGA-DX-A3UE	TCGA.DX.A3UE.01A.11R.A30C.07	SARC	cancer	TCGA-DX-A3UE-01A-11R-A30C-07	SARC	1	1061	1	1061	1	224	1	224	66	FEMALE	WHITE	[Not Available]	[Not Available]	6	4	2	0	0.0252872	0.445731	1.11433	0.22688	0.371633	NA	6	0.0472412	-175.343
TCGA-3B-A9I0	TCGA.3B.A9I0.01A.11R.A39D.07	SARC	cancer	TCGA-3B-A9I0-01A-11R-A39D-07	SARC	0	1096	0	1096	1	503	1	503	33	MALE	WHITE	[Not Available]	[Not Available]	4	4	0	0	0.104696	0.13668	0.546721	0.243386	0.385717	NA	4	0.131924	-183.315
TCGA-DX-A3U5	TCGA.DX.A3U5.01A.11R.A22K.07	SARC	cancer	TCGA-DX-A3U5-01A-11R-A22K-07	SARC	0	969	0	969	NA	NA	0	969	52	MALE	WHITE	[Not Available]	[Not Available]	5	4	1	0	0.358349	0.113121	0.542983	0.232112	0.543663	NA	3	0.0509455	-188.94
TCGA-WK-A8XQ	TCGA.WK.A8XQ.01A.11R.A37L.07	SARC	cancer	TCGA-WK-A8XQ-01A-11R-A37L-07	SARC	1	146	1	146	NA	NA	1	27	57	MALE	WHITE	[Not Available]	[Not Available]	NA	NA	NA	NA	NA	NA	NA	0.287494	0.433019	NA	NA	0.165632	-190.965
TCGA-X6-A7WD	TCGA.X6.A7WD.01A.21R.A355.07	SARC	cancer	TCGA-X6-A7WD-01A-21R-A355-07	SARC	0	938	0	938	1	558	1	558	63	FEMALE	WHITE	[Not Available]	[Not Available]	1	1	0	0	0.0840541	0.30154	0.646158	0.24789	0.391724	NA	1	0.0092479	-197.218
TCGA-DX-A2J0	TCGA.DX.A2J0.01A.11R.A21T.07	SARC	cancer	TCGA-DX-A2J0-01A-11R-A21T-07	SARC	1	295	1	295	NA	NA	1	213	61	MALE	WHITE	[Not Available]	[Not Available]	8	8	0	0	0.0777808	0.245092	0.808802	0.104083	0.408291	NA	7	0.0700336	-218.09
TCGA-DX-A8BZ	TCGA.DX.A8BZ.01A.11R.A37L.07	SARC	cancer	TCGA-DX-A8BZ-01A-11R-A37L-07	SARC	1	200	1	200	1	90	1	90	78	FEMALE	BLACK OR AFRICAN AMERICAN	[Not Available]	[Not Available]	7	6	1	0	0.23267	0.283478	0.44884	0.310849	0.549802	NA	6	0.00702375	-220.439
TCGA-QQ-A8VB	TCGA.QQ.A8VB.01A.11R.A37L.07	SARC	cancer	TCGA-QQ-A8VB-01A-11R-A37L-07	SARC	0	5723	0	5723	NA	NA	1	2682	68	FEMALE	WHITE	[Not Available]	[Not Available]	20	15	5	1	0.0297063	0.181842	1.29563	0.0722988	0.537191	NA	17	0.0671789	-226.573
TCGA-DX-A48N	TCGA.DX.A48N.01A.11R.A30C.07	SARC	cancer	TCGA-DX-A48N-01A-11R-A30C-07	SARC	0	1073	0	1073	NA	NA	0	1073	47	MALE	WHITE	[Not Available]	[Not Available]	2	0	2	1	0.0579815	0.147295	0.631266	0.205448	0.399065	NA	2	0.0453829	-235.502
TCGA-LI-A9QH	TCGA.LI.A9QH.01A.11R.A37L.07	SARC	cancer	TCGA-LI-A9QH-01A-11R-A37L-07	SARC	1	540	0	540	NA	NA	1	426	72	FEMALE	WHITE	[Not Available]	[Not Available]	15	8	7	1	0.04422	0.610232	1.6664	0.30474	0.474725	NA	14	0.0355631	-241.745
TCGA-SG-A6Z4	TCGA.SG.A6Z4.01A.22R.A33J.07	SARC	cancer	TCGA-SG-A6Z4-01A-22R-A33J-07	SARC	0	576	0	576	NA	NA	1	105	47	MALE	WHITE	[Not Available]	[Not Available]	19	9	10	1	0.0878913	0.184987	0.878688	0.213129	0.445945	NA	17	0.0302041	-244.364
TCGA-X6-A7WB	TCGA.X6.A7WB.01A.11R.A355.07	SARC	cancer	TCGA-X6-A7WB-01A-11R-A355-07	SARC	1	550	1	550	NA	NA	1	104	58	FEMALE	WHITE	[Not Available]	[Not Available]	11	9	2	0	0.0270412	0.379996	0.97374	0.273069	0.362351	NA	7	0.110551	-254.898
TCGA-X6-A7W8	TCGA.X6.A7W8.01A.21R.A355.07	SARC	cancer	TCGA-X6-A7W8-01A-21R-A355-07	SARC	1	804	1	804	NA	NA	1	146	89	MALE	WHITE	[Not Available]	[Not Available]	11	11	0	1	0.258956	0.551896	1.01549	0.368854	0.578525	NA	10	0.037564	-255.404
TCGA-DX-A7EU	TCGA.DX.A7EU.01A.22R.A36F.07	SARC	cancer	TCGA-DX-A7EU-01A-22R-A36F-07	SARC	0	721	0	721	0	721	0	721	79	FEMALE	WHITE	[Not Available]	[Not Available]	NA	NA	NA	NA	NA	NA	NA	0.181875	0.322831	NA	NA	0.0704538	-257.47
TCGA-DX-A8BU	TCGA.DX.A8BU.01A.11R.A37L.07	SARC	cancer	TCGA-DX-A8BU-01A-11R-A37L-07	SARC	1	1116	1	1116	NA	NA	1	107	58	MALE	WHITE	[Not Available]	[Not Available]	11	8	3	0	0.065119	0.47433	1.37987	0.249063	0.371489	NA	9	0.244214	-261.077
TCGA-X6-A7WC	TCGA.X6.A7WC.01A.12R.A355.07	SARC	cancer	TCGA-X6-A7WC-01A-12R-A355-07	SARC	0	1379	0	1379	1	301	1	301	74	MALE	WHITE	[Not Available]	[Not Available]	13	6	7	1	0.240249	0.54025	1.46948	0.172443	0.424556	NA	12	0.142456	-262.956
TCGA-QC-A7B5	TCGA.QC.A7B5.01A.11R.A33J.07	SARC	cancer	TCGA-QC-A7B5-01A-11R-A33J-07	SARC	0	398	0	398	NA	NA	1	259	75	MALE	WHITE	[Not Available]	[Not Available]	14	13	1	1	0.318844	19.4729	37.7015	0.282938	0.350447	NA	11	NA	-269.145
TCGA-3B-A9HX	TCGA.3B.A9HX.01A.11R.A39D.07	SARC	cancer	TCGA-3B-A9HX-01A-11R-A39D-07	SARC	0	1303	0	1303	0	1303	0	1303	70	FEMALE	WHITE	[Not Available]	[Not Available]	24	12	12	1	0.340144	0.283428	0.763075	0.156664	0.427136	NA	20	0.0165335	-302.814
TCGA-DX-AB30	TCGA.DX.AB30.01A.11R.A39D.07	SARC	cancer	TCGA-DX-AB30-01A-11R-A39D-07	SARC	1	695	1	695	1	504	1	504	53	FEMALE	WHITE	[Not Available]	[Not Available]	4	0	4	1	0.0466853	0.0655192	0.262077	0.190158	0.526025	NA	4	NA	-307.817
TCGA-DX-A3U8	TCGA.DX.A3U8.01A.11R.A29R.07	SARC	cancer	TCGA-DX-A3U8-01A-11R-A29R-07	SARC	1	138	1	138	1	128	1	128	43	MALE	[Unknown]	[Not Available]	[Not Available]	8	0	8	0	0.549136	0.266372	0.48835	0.207301	0.496684	NA	8	0.0631563	-313.888
TCGA-IE-A4EJ	TCGA.IE.A4EJ.01A.11R.A24X.07	SARC	cancer	TCGA-IE-A4EJ-01A-11R-A24X-07	SARC	0	98	0	98	NA	NA	0	98	84	FEMALE	WHITE	[Not Available]	[Not Available]	20	12	8	1	0.32122	0.417432	0.900773	0.184182	0.484908	NA	19	0.10945	-315.468
TCGA-DX-A1KX	TCGA.DX.A1KX.01A.22R.A24X.07	SARC	cancer	TCGA-DX-A1KX-01A-22R-A24X-07	SARC	0	2087	0	2087	0	2087	0	2087	67	FEMALE	WHITE	[Not Available]	[Not Available]	21	12	9	2	0.209323	0.517456	1.37988	0.207298	0.750386	NA	20	0.059831	-315.559
TCGA-DX-A3LY	TCGA.DX.A3LY.01B.11R.A27Q.07	SARC	cancer	NA	SARC	0	1017	0	1017	0	1017	0	1017	66	MALE	WHITE	[Not Available]	[Not Available]	9	9	0	1	0.273464	0.301351	0.927235	NA	NA	NA	7	0.0127236	-327.9
TCGA-3B-A9HZ	TCGA.3B.A9HZ.01A.11R.A39D.07	SARC	cancer	TCGA-3B-A9HZ-01A-11R-A39D-07	SARC	0	1170	0	1170	NA	NA	1	309	66	MALE	WHITE	[Not Available]	[Not Available]	4	3	1	0	0.315276	0.317778	0.48726	0.213625	0.572387	NA	2	0.149131	-338.193
TCGA-DX-A3LW	TCGA.DX.A3LW.01A.21R.A21T.07	SARC	cancer	TCGA-DX-A3LW-01A-21R-A21T-07	SARC	0	4150	0	4150	NA	NA	1	1125	43	MALE	WHITE	[Not Available]	[Not Available]	2	2	0	0	0.0641352	0.204739	0.454976	0.12259	0.464263	NA	2	0.016839	-340.998
TCGA-DX-AB35	TCGA.DX.AB35.01A.21R.A41I.07	SARC	cancer	TCGA-DX-AB35-01A-21R-A41I-07	SARC	0	928	0	928	1	284	1	284	65	MALE	WHITE	[Not Available]	[Not Available]	20	5	15	1	0.0553698	0.130032	0.910224	0.180535	0.530401	NA	17	0.0543957	-354.217
TCGA-PC-A5DL	TCGA.PC.A5DL.01A.11R.A26T.07	SARC	cancer	TCGA-PC-A5DL-01A-11R-A26T-07	SARC	1	1142	NA	1142	NA	NA	0	1142	67	MALE	WHITE	[Not Available]	[Not Available]	23	8	15	1	0.111027	0	0	0.211234	0.311321	NA	19	0.053469	-354.979
TCGA-DX-A3LU	TCGA.DX.A3LU.01A.11R.A21T.07	SARC	cancer	TCGA-DX-A3LU-01A-11R-A21T-07	SARC	0	2641	0	2641	NA	NA	1	290	60	MALE	WHITE	[Not Available]	[Not Available]	1	0	1	0	0.428804	0.235592	0.518302	0.253492	0.598935	NA	1	0.160053	-356.699
TCGA-IF-A4AJ	TCGA.IF.A4AJ.01A.11R.A24X.07	SARC	cancer	TCGA-IF-A4AJ-01A-11R-A24X-07	SARC	1	767	1	767	1	560	1	560	80	MALE	WHITE	[Not Available]	[Not Available]	25	13	12	1	0.177817	0.268596	0.940085	0.278767	0.498337	NA	21	0.262645	-369.807
TCGA-DX-A48O	TCGA.DX.A48O.01A.11R.A30C.07	SARC	cancer	TCGA-DX-A48O-01A-11R-A30C-07	SARC	0	1605	0	1605	0	1605	0	1605	63	FEMALE	WHITE	[Not Available]	[Not Available]	5	4	1	0	0.0614537	0.290811	1.10093	0.253101	0.431367	NA	4	0.194673	-380.371
TCGA-HB-A43Z	TCGA.HB.A43Z.01A.11R.A24X.07	SARC	cancer	TCGA-HB-A43Z-01A-11R-A24X-07	SARC	0	1126	0	1126	1	894	1	894	58	FEMALE	WHITE	[Not Available]	[Not Available]	17	12	5	1	0.0383697	0.301676	1.29953	0.355451	0.517692	NA	15	0.0829033	-381.375
TCGA-SG-A849	TCGA.SG.A849.01A.11R.A355.07	SARC	cancer	TCGA-SG-A849-01A-11R-A355-07	SARC	0	533	0	533	NA	NA	0	533	78	MALE	WHITE	[Not Available]	[Not Available]	23	16	7	1	0.539627	0.324815	0.887828	0.333452	0.537659	NA	19	0.259972	-390.963
TCGA-MB-A5Y8	TCGA.MB.A5Y8.01A.11R.A29R.07	SARC	cancer	TCGA-MB-A5Y8-01A-11R-A29R-07	SARC	0	773	0	773	0	773	0	773	60	FEMALE	WHITE	[Not Available]	[Not Available]	14	13	1	0	0.280928	0.124993	0.474973	0.271032	0.459996	NA	11	0	-429.234
TCGA-VT-A80J	TCGA.VT.A80J.02A.11R.A41I.07	SARC	cancer	TCGA-VT-A80J-01A-11R-A36F-07	SARC	0	796	0	796	1	355	1	355	49	FEMALE	WHITE	[Not Available]	[Not Available]	13	13	0	0	0.53142	NA	NA	0.343961	0.591389	NA	12	0.1942	-429.254
TCGA-DX-A6BB	TCGA.DX.A6BB.01A.12R.A32Q.07	SARC	cancer	TCGA-DX-A6BB-01A-12R-A32Q-07	SARC	0	1105	0	1105	NA	NA	0	1105	74	MALE	WHITE	[Not Available]	[Not Available]	8	1	7	0	0.0564251	0.246274	0.716432	0.199017	0.206921	NA	7	0.0408286	-443.935
TCGA-DX-A3U9	TCGA.DX.A3U9.01A.11R.A30C.07	SARC	cancer	TCGA-DX-A3U9-01A-11R-A30C-07	SARC	1	456	1	456	NA	NA	1	203	84	MALE	WHITE	[Not Available]	[Not Available]	12	10	2	0	0.0491141	0.51516	1.07325	0.242965	0.332688	NA	11	0.0476495	-446.99
TCGA-DX-A3UF	TCGA.DX.A3UF.01A.11R.A30C.07	SARC	cancer	TCGA-DX-A3UF-01A-11R-A30C-07	SARC	1	2599	1	2599	NA	NA	1	964	65	FEMALE	WHITE	[Not Available]	[Not Available]	11	11	0	0	0.0622263	0.237958	0.973465	0.217012	0.657502	NA	10	0.101485	-469.696
TCGA-QQ-A5VA	TCGA.QQ.A5VA.01A.12R.A32Q.07	SARC	cancer	TCGA-QQ-A5VA-01A-12R-A32Q-07	SARC	1	550	1	550	NA	NA	1	550	60	FEMALE	WHITE	[Not Available]	[Not Available]	7	1	6	1	0.556678	0.333445	0.955875	0.120228	0.59027	NA	6	NA	-473.828
TCGA-QQ-A5V9	TCGA.QQ.A5V9.01A.11R.A32Q.07	SARC	cancer	TCGA-QQ-A5V9-01A-11R-A32Q-07	SARC	1	1424	1	1424	1	405	1	405	76	MALE	WHITE	[Not Available]	[Not Available]	28	20	8	2	0.339414	0.387636	1.14137	0.182563	0.657311	NA	24	0.168441	-474.633
TCGA-DX-AB2H	TCGA.DX.AB2H.01A.11R.A39D.07	SARC	cancer	TCGA-DX-AB2H-01A-11R-A39D-07	SARC	0	482	0	482	0	482	0	482	80	FEMALE	WHITE	[Not Available]	[Not Available]	2	2	0	0	0.0273306	0.245875	0.737626	0.155667	0.406479	NA	1	0.061273	-480.022
TCGA-HS-A5N9	TCGA.HS.A5N9.01A.11R.A26T.07	SARC	cancer	NA	SARC	0	1585	0	1585	0	1585	0	1585	58	FEMALE	[Not Evaluated]	[Not Available]	[Not Available]	NA	NA	NA	NA	NA	NA	NA	NA	NA	NA	NA	NA	-485.905
TCGA-DX-AB36	TCGA.DX.AB36.01A.11R.A41I.07	SARC	cancer	TCGA-DX-AB36-01A-11R-A41I-07	SARC	1	1825	NA	1825	NA	NA	0	1825	86	MALE	WHITE	[Not Available]	[Not Available]	2	1	1	0	0.0969408	0.104409	0.522043	0.217611	0.417331	NA	2	0.0314828	-496.217
TCGA-UE-A6QU	TCGA.UE.A6QU.01A.12R.A32Q.07	SARC	cancer	TCGA-UE-A6QU-01A-12R-A32Q-07	SARC	0	408	0	408	0	408	0	408	90	FEMALE	ASIAN	[Not Available]	[Not Available]	15	12	3	1	0.528308	0.387491	0.882619	0.28398	0.490368	NA	14	NA	-504.651
TCGA-DX-A7EF	TCGA.DX.A7EF.01A.11R.A33J.07	SARC	cancer	TCGA-DX-A7EF-01A-11R-A33J-07	SARC	1	648	1	648	1	294	1	294	88	FEMALE	WHITE	[Not Available]	[Not Available]	23	12	11	2	0.099195	0.312798	0.86621	0.31874	0.643904	NA	20	0.00470525	-505.398
TCGA-DX-AB3C	TCGA.DX.AB3C.01A.11R.A41I.07	SARC	cancer	TCGA-DX-AB3C-01A-11R-A41I-07	SARC	0	2169	0	2169	1	567	1	567	27	MALE	WHITE	[Not Available]	[Not Available]	4	4	0	0	0.0452363	0.0707362	0.18863	0.318338	0.590159	NA	4	0	-510.092
TCGA-DX-A48U	TCGA.DX.A48U.01A.11R.A30C.07	SARC	cancer	TCGA-DX-A48U-01A-11R-A30C-07	SARC	0	3310	0	3310	0	3310	0	3310	57	MALE	WHITE	[Not Available]	[Not Available]	4	4	0	0	0.0325838	0.122519	0.428815	0.207728	0.254476	NA	3	0.0736797	-515.241
TCGA-DX-A6YU	TCGA.DX.A6YU.01A.12R.A33J.07	SARC	cancer	TCGA-DX-A6YU-01A-12R-A33J-07	SARC	0	1045	0	1045	0	1045	0	1045	50	FEMALE	WHITE	[Not Available]	[Not Available]	23	10	13	1	0.348399	0.311054	0.622109	0.211359	0.577079	NA	21	0.226402	-516.08
TCGA-DX-A7ER	TCGA.DX.A7ER.01A.11R.A36F.07	SARC	cancer	TCGA-DX-A7ER-01A-11R-A36F-07	SARC	1	1466	0	1466	0	1466	0	1466	69	MALE	WHITE	[Not Available]	[Not Available]	0	0	0	0	0.047482	0.107839	0.474493	0.274694	0.515883	NA	0	0.0516116	-518.042
TCGA-MB-A5YA	TCGA.MB.A5YA.01A.11R.A29R.07	SARC	cancer	TCGA-MB-A5YA-01A-11R-A29R-07	SARC	0	15	0	15	0	15	0	15	63	MALE	WHITE	[Not Available]	[Not Available]	2	2	0	0	0.0576383	0.20468	0.591299	0.273444	0.317638	NA	2	0.0299997	-519.39
TCGA-DX-A3M1	TCGA.DX.A3M1.01A.11R.A22K.07	SARC	cancer	TCGA-DX-A3M1-01A-11R-A22K-07	SARC	0	1359	0	1359	NA	NA	1	1212	79	MALE	WHITE	[Not Available]	[Not Available]	5	4	1	1	0.0936592	0.208506	1.3437	0.108977	0.553625	NA	4	0.0519693	-525.963
TCGA-DX-A7EL	TCGA.DX.A7EL.01A.12R.A36F.07	SARC	cancer	TCGA-DX-A7EL-01A-12R-A36F-07	SARC	0	2291	0	2291	1	2249	1	2249	56	FEMALE	WHITE	[Not Available]	[Not Available]	3	2	1	0	0.275394	0.250611	0.706267	0.22314	0.367222	NA	1	0.248206	-538.068
TCGA-X2-A95T	TCGA.X2.A95T.01A.11R.A37L.07	SARC	cancer	TCGA-X2-A95T-01A-11R-A37L-07	SARC	0	1927	0	1927	0	1927	0	1927	49	FEMALE	WHITE	[Not Available]	[Not Available]	6	4	2	0	0.0277847	0.254232	0.832031	0.254092	0.0423803	NA	5	0.154531	-541.868
TCGA-X6-A8C3	TCGA.X6.A8C3.01A.11R.A36F.07	SARC	cancer	TCGA-X6-A8C3-01A-11R-A36F-07	SARC	0	583	0	583	NA	NA	0	583	59	FEMALE	ASIAN	[Not Available]	[Not Available]	18	3	15	1	0.337059	0.445385	0.911979	0.366527	0.545603	NA	14	0.116105	-560.806
TCGA-DX-A48L	TCGA.DX.A48L.01A.11R.A30C.07	SARC	cancer	TCGA-DX-A48L-01A-11R-A30C-07	SARC	1	738	1	738	1	316	1	316	49	FEMALE	WHITE	[Not Available]	[Not Available]	5	5	0	0	0.0351047	0.363247	0.590277	0.22495	0.51007	NA	4	0.0636101	-574.462
TCGA-3B-A9HS	TCGA.3B.A9HS.01A.11R.A39D.07	SARC	cancer	TCGA-3B-A9HS-01A-11R-A39D-07	SARC	1	1366	1	1366	1	139	1	139	60	MALE	WHITE	[Not Available]	[Not Available]	15	6	9	1	0.296239	0.316442	1.15275	0.173486	0.435167	NA	14	0.25265	-603.973
TCGA-IW-A3M5	TCGA.IW.A3M5.01A.22R.A21T.07	SARC	cancer	TCGA-IW-A3M5-01A-22R-A21T-07	SARC	1	180	1	180	1	9	1	9	76	FEMALE	WHITE	[Not Available]	[Not Available]	20	9	11	1	0.102634	0.439975	0.833637	0.352301	0.814573	NA	18	NA	-604.364
TCGA-DX-A8BX	TCGA.DX.A8BX.01A.11R.A37L.07	SARC	cancer	TCGA-DX-A8BX-01A-11R-A37L-07	SARC	1	591	1	591	NA	NA	1	591	52	MALE	WHITE	[Not Available]	[Not Available]	24	21	3	1	0.251301	0.656809	1.029	0.174663	0.376265	NA	21	0.00866319	-610.039
TCGA-FX-A2QS	TCGA.FX.A2QS.01A.11R.A21T.07	SARC	cancer	TCGA-FX-A2QS-01A-11R-A21T-07	SARC	0	1495	0	1495	0	1495	0	1495	61	FEMALE	WHITE	[Not Available]	[Not Available]	13	7	6	1	0.0647984	0.44024	1.08901	0.23543	0.495905	NA	12	0.0676242	-613.444
TCGA-DX-A23R	TCGA.DX.A23R.01A.11R.A26T.07	SARC	cancer	TCGA-DX-A23R-01A-11R-A26T-07	SARC	0	2271	0	2271	NA	NA	0	2271	55	FEMALE	WHITE	[Not Available]	[Not Available]	3	3	0	0	0.047872	0	0	0.204703	0.547632	NA	3	0.0562067	-614.211
TCGA-DX-A6B8	TCGA.DX.A6B8.01A.11R.A30C.07	SARC	cancer	TCGA-DX-A6B8-01A-11R-A30C-07	SARC	1	485	1	485	1	42	1	42	80	MALE	WHITE	[Not Available]	[Not Available]	16	16	0	0	0.107389	0.400869	0.977117	0.259132	0.627452	NA	14	NA	-617.93
TCGA-DX-A6BH	TCGA.DX.A6BH.01A.12R.A30C.07	SARC	cancer	TCGA-DX-A6BH-01A-12R-A30C-07	SARC	0	821	0	821	NA	NA	1	232	34	MALE	WHITE	[Not Available]	[Not Available]	1	1	0	0	0.186347	0.0410246	0.225635	0.0361606	0.177147	NA	1	0.0782127	-624.489
TCGA-DX-AB2F	TCGA.DX.AB2F.01A.11R.A38C.07	SARC	cancer	TCGA-DX-AB2F-01A-11R-A38C-07	SARC	0	365	0	365	0	365	0	365	76	FEMALE	WHITE	[Not Available]	[Not Available]	9	9	0	1	0.130641	0.131728	0.636684	0.110846	0.565214	NA	9	0.0147729	-625.836
TCGA-QQ-A8VD	TCGA.QQ.A8VD.01A.42R.A39D.07	SARC	cancer	TCGA-QQ-A8VD-01A-42R-A39D-07	SARC	0	3964	0	3964	NA	NA	1	499	56	MALE	WHITE	[Not Available]	[Not Available]	0	0	0	0	0.0911661	0.0903628	0.158135	0.00176613	0.496491	NA	0	NA	-629.391
TCGA-DX-AB2J	TCGA.DX.AB2J.01A.11R.A38C.07	SARC	cancer	TCGA-DX-AB2J-01A-11R-A38C-07	SARC	1	1235	1	1235	NA	NA	1	1235	71	FEMALE	WHITE	[Not Available]	[Not Available]	5	3	2	0	0.0523942	0.16613	0.560689	0.181919	0.461803	NA	5	NA	-638.641
TCGA-DX-AB2X	TCGA.DX.AB2X.01A.11R.A38C.07	SARC	cancer	TCGA-DX-AB2X-01A-11R-A38C-07	SARC	1	404	1	404	1	111	1	111	73	FEMALE	WHITE	[Not Available]	[Not Available]	27	20	7	1	0.137328	0.274726	0.618133	0.356395	0.555013	NA	23	0.0373882	-643.495
TCGA-DX-A6YT	TCGA.DX.A6YT.01A.21R.A355.07	SARC	cancer	TCGA-DX-A6YT-01A-21R-A355-07	SARC	0	2044	0	2044	0	2044	0	2044	31	FEMALE	WHITE	[Not Available]	[Not Available]	30	8	22	1	0.0883356	0.260114	0.598263	0.279263	0.518269	NA	25	0.0367326	-647.583
TCGA-3B-A9HV	TCGA.3B.A9HV.01A.11R.A39D.07	SARC	cancer	TCGA-3B-A9HV-01A-11R-A39D-07	SARC	1	437	1	437	NA	NA	1	41	48	FEMALE	WHITE	[Not Available]	[Not Available]	2	2	0	0	0.0259622	0.245929	0.827216	0.344485	0.318251	NA	2	0.00959964	-657.069
TCGA-HS-A5NA	TCGA.HS.A5NA.01A.11R.A26T.07	SARC	cancer	TCGA-HS-A5NA-01A-11R-A26T-07	SARC	0	298	0	298	NA	NA	0	298	65	FEMALE	[Not Evaluated]	[Not Available]	[Not Available]	NA	NA	NA	NA	NA	NA	NA	0.429785	0.358034	NA	NA	0.0838497	-658.577
TCGA-FX-A8OO	TCGA.FX.A8OO.01A.11R.A36F.07	SARC	cancer	TCGA-FX-A8OO-01A-11R-A36F-07	SARC	1	245	0	245	0	245	0	245	31	FEMALE	WHITE	[Not Available]	[Not Available]	1	0	1	0	0.0482528	0.107101	0.535505	0.253879	0.560714	NA	1	0.0800005	-671.35
TCGA-MO-A47P	TCGA.MO.A47P.01A.11R.A24X.07	SARC	cancer	NA	SARC	0	352	0	352	0	352	0	352	37	FEMALE	ASIAN	[Not Available]	[Not Available]	0	0	0	0	0.261722	0	0.248006	NA	NA	NA	0	NA	-674.781
TCGA-DX-A6Z0	TCGA.DX.A6Z0.01A.13R.A36F.07	SARC	cancer	TCGA-DX-A6Z0-01A-13R-A36F-07	SARC	1	1953	0	1953	NA	NA	0	1953	78	FEMALE	WHITE	[Not Available]	[Not Available]	15	3	12	2	0.221804	0.33588	0.629775	0.196553	0.629648	NA	12	0.115712	-682.009
TCGA-JV-A5VE	TCGA.JV.A5VE.01A.11R.A29R.07	SARC	cancer	TCGA-JV-A5VE-01A-11R-A29R-07	SARC	0	499	0	499	0	499	0	499	60	FEMALE	BLACK OR AFRICAN AMERICAN	[Not Available]	[Not Available]	8	7	1	0	0.18169	0.231835	0.904158	0.300323	0.417817	NA	6	0.215894	-683.773
TCGA-FX-A3NK	TCGA.FX.A3NK.01A.11R.A21T.07	SARC	cancer	TCGA-FX-A3NK-01A-11R-A21T-07	SARC	0	505	0	505	0	505	0	505	53	MALE	WHITE	[Not Available]	[Not Available]	5	5	0	0	0.165265	0.142071	0.520927	0.0994138	0.56016	NA	5	0.036935	-689.263
TCGA-SI-A71P	TCGA.SI.A71P.01A.12R.A33J.07	SARC	cancer	TCGA-SI-A71P-01A-12R-A33J-07	SARC	0	771	0	771	NA	NA	0	771	50	MALE	WHITE	[Not Available]	[Not Available]	23	7	16	1	0.512811	0.131753	0.592889	0.196639	0.485063	NA	20	0.0749449	-691.011
TCGA-WP-A9GB	TCGA.WP.A9GB.01A.11R.A37L.07	SARC	cancer	TCGA-WP-A9GB-01A-11R-A37L-07	SARC	1	261	1	261	NA	NA	1	214	59	FEMALE	WHITE	[Not Available]	[Not Available]	17	6	11	1	0.0110879	0.535269	2.69962	0.317468	0.245	NA	15	0.0134473	-700.936
TCGA-X6-A8C2	TCGA.X6.A8C2.01A.11R.A36F.07	SARC	cancer	TCGA-X6-A8C2-01A-11R-A36F-07	SARC	0	1070	0	1070	NA	NA	1	7	56	MALE	WHITE	[Not Available]	[Not Available]	16	11	5	1	0.150238	0.310241	1.36029	0.213784	0.307784	NA	12	0.0113807	-703.519
TCGA-MB-A8JK	TCGA.MB.A8JK.01A.11R.A36F.07	SARC	cancer	TCGA-MB-A8JK-01A-11R-A36F-07	SARC	0	661	0	661	NA	NA	0	661	49	MALE	WHITE	[Not Available]	[Not Available]	16	8	8	1	0.211529	0.111108	0.488875	0.208292	0.640441	NA	16	0.158747	-705.535
TCGA-X6-A8C5	TCGA.X6.A8C5.01A.11R.A36F.07	SARC	cancer	TCGA-X6-A8C5-01A-11R-A36F-07	SARC	0	1547	0	1547	0	1547	0	1547	63	FEMALE	BLACK OR AFRICAN AMERICAN	[Not Available]	[Not Available]	4	4	0	0	0.213246	0.350831	1.11828	0.150855	0.435615	NA	4	0.154554	-705.593
TCGA-DX-A1KY	TCGA.DX.A1KY.01A.11R.A24X.07	SARC	cancer	TCGA-DX-A1KY-01A-11R-A24X-07	SARC	1	391	1	391	NA	NA	1	205	66	MALE	WHITE	[Not Available]	[Not Available]	15	3	12	1	0.0275139	0	0	0.233706	0.451314	NA	13	0.0629736	-720.104
TCGA-IE-A4EH	TCGA.IE.A4EH.01A.11R.A24X.07	SARC	cancer	TCGA-IE-A4EH-01A-11R-A24X-07	SARC	0	819	0	819	0	819	0	819	35	FEMALE	WHITE	[Not Available]	[Not Available]	7	5	2	0	0.0236591	0.227979	0.455958	0.272475	0.386225	NA	6	0.047423	-728.437
TCGA-DX-A3UA	TCGA.DX.A3UA.01A.12R.A30C.07	SARC	cancer	TCGA-DX-A3UA-01A-12R-A30C-07	SARC	1	325	NA	325	0	325	0	325	47	FEMALE	WHITE	[Not Available]	[Not Available]	6	5	1	0	0.100344	0.0898198	0.583829	0.155976	0.74244	NA	6	0.0326133	-733.007
TCGA-DX-A6BF	TCGA.DX.A6BF.01A.11R.A30C.07	SARC	cancer	TCGA-DX-A6BF-01A-11R-A30C-07	SARC	0	972	0	972	NA	NA	1	947	82	FEMALE	WHITE	[Not Available]	[Not Available]	13	12	1	1	0.28662	0.356353	1.26703	0.22582	0.609391	NA	11	0.04104	-738.599
TCGA-DX-A3LS	TCGA.DX.A3LS.01A.11R.A21T.07	SARC	cancer	TCGA-DX-A3LS-01A-11R-A21T-07	SARC	1	275	1	275	NA	NA	1	114	78	FEMALE	WHITE	[Not Available]	[Not Available]	10	9	1	0	0.364155	0.364651	0.866046	0.145936	0.802188	NA	8	0.0772524	-739.924
TCGA-DX-A23Z	TCGA.DX.A23Z.01A.11R.A27Q.07	SARC	cancer	TCGA-DX-A23Z-01A-11R-A27Q-07	SARC	1	846	1	846	NA	NA	1	751	74	MALE	WHITE	[Not Available]	[Not Available]	NA	NA	NA	NA	NA	NA	NA	0.0750908	0.506671	NA	NA	0.0757258	-742.431
TCGA-SI-AA8B	TCGA.SI.AA8B.01A.11R.A38C.07	SARC	cancer	TCGA-SI-AA8B-01A-11R-A38C-07	SARC	1	262	1	262	NA	NA	1	262	80	FEMALE	WHITE	[Not Available]	[Not Available]	20	13	7	1	0.0913335	0.253215	0.82295	0.216461	0.368257	NA	16	0	-743.07
TCGA-DX-AB2E	TCGA.DX.AB2E.01A.11R.A39D.07	SARC	cancer	TCGA-DX-AB2E-01A-11R-A39D-07	SARC	0	541	0	541	1	132	1	132	60	MALE	WHITE	[Not Available]	[Not Available]	28	13	15	2	0.285918	8.98037	15.982	0.304086	0.627347	NA	24	0.152392	-744.22
TCGA-DX-A8BK	TCGA.DX.A8BK.01A.11R.A37L.07	SARC	cancer	TCGA-DX-A8BK-01A-11R-A37L-07	SARC	0	1885	0	1885	0	1885	0	1885	61	FEMALE	WHITE	[Not Available]	[Not Available]	16	8	8	1	0.394628	0.15225	0.558251	0.320646	0.513445	NA	14	0.115979	-756.69
TCGA-DX-AB2V	TCGA.DX.AB2V.01A.11R.A41I.07	SARC	cancer	TCGA-DX-AB2V-01A-11R-A41I-07	SARC	0	3241	0	3241	0	3241	0	3241	81	MALE	WHITE	[Not Available]	[Not Available]	21	12	9	0	0.132198	0.678373	1.41842	0.152697	0.570105	NA	18	0.0755334	-759.756
TCGA-DX-AATS	TCGA.DX.AATS.01A.12R.A41I.07	SARC	cancer	TCGA-DX-AATS-01A-12R-A41I-07	SARC	1	35	0	35	NA	NA	0	35	72	MALE	WHITE	[Not Available]	[Not Available]	21	10	11	2	0.107325	0.549076	1.74706	0.17736	0.567274	NA	20	NA	-760.624
TCGA-DX-AB2W	TCGA.DX.AB2W.01A.11R.A39D.07	SARC	cancer	TCGA-DX-AB2W-01A-11R-A39D-07	SARC	0	3238	0	3238	0	3238	0	3238	62	FEMALE	WHITE	[Not Available]	[Not Available]	17	14	3	1	0.403522	0.637759	2.639	0.274723	0.530728	NA	15	0.0533681	-764.229
TCGA-DX-A8BQ	TCGA.DX.A8BQ.01A.11R.A37L.07	SARC	cancer	TCGA-DX-A8BQ-01A-11R-A37L-07	SARC	0	1579	0	1579	0	1579	0	1579	63	MALE	WHITE	[Not Available]	[Not Available]	NA	NA	NA	NA	NA	NA	NA	0.365491	0.600192	NA	NA	0.275567	-772.086
TCGA-VT-A80G	TCGA.VT.A80G.01A.11R.A36F.07	SARC	cancer	TCGA-VT-A80G-01A-11R-A36F-07	SARC	0	326	0	326	1	26	1	26	66	MALE	WHITE	[Not Available]	[Not Available]	14	9	5	1	0.115504	0.450245	1.22209	0.144396	0.560061	NA	10	0.141457	-778.819
TCGA-KD-A5QS	TCGA.KD.A5QS.01A.11R.A27Q.07	SARC	cancer	TCGA-KD-A5QS-01A-11R-A27Q-07	SARC	1	1941	1	1941	NA	NA	1	351	55	FEMALE	WHITE	[Not Available]	[Not Available]	14	6	8	1	0.0936699	0.342198	1.46005	0.301546	0.519342	NA	12	0	-787.781
TCGA-IE-A4EI	TCGA.IE.A4EI.01A.11R.A24X.07	SARC	cancer	TCGA-IE-A4EI-01A-11R-A24X-07	SARC	0	594	0	594	0	594	0	594	67	FEMALE	WHITE	[Not Available]	[Not Available]	17	2	15	1	0.0210996	0.207536	0.53037	0.281021	0.371754	NA	15	0.00507909	-798.267
TCGA-DX-A6Z2	TCGA.DX.A6Z2.01A.12R.A36F.07	SARC	cancer	TCGA-DX-A6Z2-01A-12R-A36F-07	SARC	0	3079	0	3079	1	2659	1	2659	82	FEMALE	WHITE	[Not Available]	[Not Available]	9	6	3	0	0.272417	0.19629	1.26498	0.176732	0.405384	NA	9	0.15691	-801.248
TCGA-DX-A8BP	TCGA.DX.A8BP.01A.11R.A37L.07	SARC	cancer	TCGA-DX-A8BP-01A-11R-A37L-07	SARC	0	428	0	428	NA	NA	1	216	85	MALE	WHITE	[Not Available]	[Not Available]	12	6	6	0	0.418582	6.56393	11.8656	0.309888	0.563767	NA	11	NA	-810.268
TCGA-WK-A8XO	TCGA.WK.A8XO.01A.11R.A37L.07	SARC	cancer	TCGA-WK-A8XO-01A-11R-A37L-07	SARC	1	363	1	363	1	105	1	105	66	FEMALE	WHITE	[Not Available]	[Not Available]	7	6	1	0	0.280411	0.246068	0.516743	0.234007	0.499267	NA	6	0.0649094	-816.275
TCGA-IF-A3RQ	TCGA.IF.A3RQ.01A.11R.A22K.07	SARC	cancer	TCGA-IF-A3RQ-01A-11R-A22K-07	SARC	1	1129	1	1129	1	441	1	441	70	FEMALE	WHITE	[Not Available]	[Not Available]	NA	NA	NA	NA	NA	NA	NA	0.189151	0.369859	NA	NA	0.0228732	-818.05
TCGA-DX-A23Y	TCGA.DX.A23Y.01A.11R.A27Q.07	SARC	cancer	TCGA-DX-A23Y-01A-11R-A27Q-07	SARC	1	191	1	191	NA	NA	1	172	80	MALE	WHITE	[Not Available]	[Not Available]	18	4	14	1	0.323196	0.307104	0.745824	0.25895	0.523673	NA	16	0.227487	-819.824
TCGA-DX-A8BS	TCGA.DX.A8BS.01A.11R.A37L.07	SARC	cancer	TCGA-DX-A8BS-01A-11R-A37L-07	SARC	1	850	0	850	0	850	0	850	68	FEMALE	BLACK OR AFRICAN AMERICAN	[Not Available]	[Not Available]	NA	NA	NA	NA	NA	NA	NA	0.299037	0.488549	NA	NA	0.0515154	-824.094
TCGA-PC-A5DO	TCGA.PC.A5DO.01A.11R.A26T.07	SARC	cancer	TCGA-PC-A5DO-01A-11R-A26T-07	SARC	1	2464	1	2464	NA	NA	1	2464	59	FEMALE	WHITE	[Not Available]	[Not Available]	6	6	0	0	0.0590007	0	0	0.200953	0.368378	NA	5	0.129333	-825.573
TCGA-KF-A41W	TCGA.KF.A41W.01A.11R.A24X.07	SARC	cancer	TCGA-KF-A41W-01A-11R-A24X-07	SARC	0	356	0	356	NA	NA	0	356	71	FEMALE	WHITE	[Not Available]	[Not Available]	21	17	4	1	0.179492	0.404708	0.921836	0.217713	0.485844	NA	18	0.0687582	-835.636
TCGA-IE-A6BZ	TCGA.IE.A6BZ.01A.11R.A30C.07	SARC	cancer	TCGA-IE-A6BZ-01A-11R-A30C-07	SARC	0	605	0	605	0	605	0	605	65	FEMALE	WHITE	[Not Available]	[Not Available]	25	14	11	1	0.0530711	0.320914	0.701999	0.24975	0.394201	NA	23	0.137681	-839.883
TCGA-WK-A8XT	TCGA.WK.A8XT.01A.11R.A37L.07	SARC	cancer	TCGA-WK-A8XT-01A-11R-A37L-07	SARC	1	1262	1	1262	1	599	1	599	40	FEMALE	WHITE	[Not Available]	[Not Available]	2	2	0	0	0.0368684	0.258632	0.905212	0.244426	0.535134	NA	2	0	-842.404
TCGA-JV-A5VF	TCGA.JV.A5VF.01A.11R.A29R.07	SARC	cancer	TCGA-JV-A5VF-01A-11R-A29R-07	SARC	1	32	1	32	NA	NA	1	32	69	FEMALE	BLACK OR AFRICAN AMERICAN	[Not Available]	[Not Available]	22	14	8	1	0.123798	0.0944907	0.661435	0.35873	0.70441	NA	18	NA	-859.112
TCGA-Z4-A9VC	TCGA.Z4.A9VC.01A.11R.A37L.07	SARC	cancer	TCGA-Z4-A9VC-01A-11R-A37L-07	SARC	0	407	0	407	0	407	0	407	37	MALE	WHITE	[Not Available]	[Not Available]	0	0	0	0	0.122589	0.151088	0.32376	0.24928	0.585881	NA	0	NA	-862.662
TCGA-JV-A75J	TCGA.JV.A75J.01A.11R.A32Q.07	SARC	cancer	TCGA-JV-A75J-01A-11R-A32Q-07	SARC	1	119	1	119	NA	NA	1	119	43	FEMALE	WHITE	[Not Available]	[Not Available]	6	4	2	0	0.0374628	0.247744	0.360354	0.357288	0.74835	NA	5	0.151194	-877.363
TCGA-IW-A3M6	TCGA.IW.A3M6.01A.11R.A21T.07	SARC	cancer	TCGA-IW-A3M6-01A-11R-A21T-07	SARC	0	688	0	688	0	688	0	688	59	FEMALE	ASIAN	[Not Available]	[Not Available]	8	7	1	0	0.177302	0.485452	1.10961	0.137739	0.570058	NA	6	0.214507	-888.914
TCGA-X6-A8C7	TCGA.X6.A8C7.01A.11R.A36F.07	SARC	cancer	TCGA-X6-A8C7-01A-11R-A36F-07	SARC	0	896	0	896	0	896	0	896	24	FEMALE	WHITE	[Not Available]	[Not Available]	1	1	0	0	0.046274	0.0226172	0.135703	0.159489	0.401732	NA	1	0.010223	-890.361
TCGA-LI-A67I	TCGA.LI.A67I.01A.31R.A30C.07	SARC	cancer	TCGA-LI-A67I-01A-31R-A30C-07	SARC	0	922	0	922	NA	NA	1	574	75	FEMALE	WHITE	[Not Available]	[Not Available]	13	1	12	1	0.178972	0.160247	0.821266	0.213999	0.629319	NA	11	NA	-895.367
TCGA-K1-A42X	TCGA.K1.A42X.01A.11R.A24X.07	SARC	cancer	TCGA-K1-A42X-01A-11R-A24X-07	SARC	0	3765	0	3765	1	2036	1	2036	62	FEMALE	WHITE	[Not Available]	[Not Available]	4	3	1	0	0.0131354	NA	NA	0.314817	0.289301	NA	4	0.0582487	-896.369
TCGA-HB-A3L4	TCGA.HB.A3L4.01A.11R.A21T.07	SARC	cancer	TCGA-HB-A3L4-01A-11R-A21T-07	SARC	1	1061	1	1061	1	326	1	326	46	FEMALE	WHITE	[Not Available]	[Not Available]	5	3	2	0	0.0278094	0.304719	0.632878	0.300824	0.53188	NA	5	0.018948	-897.489
TCGA-N1-A6IA	TCGA.N1.A6IA.01A.12R.A32Q.07	SARC	cancer	TCGA-N1-A6IA-01A-12R-A32Q-07	SARC	1	224	1	224	NA	NA	1	116	41	FEMALE	BLACK OR AFRICAN AMERICAN	[Not Available]	[Not Available]	20	7	13	1	0.0917636	0.194197	0.604169	0.230114	0.585975	NA	18	0.0327272	-904.36
TCGA-HB-A2OT	TCGA.HB.A2OT.01A.11R.A21T.07	SARC	cancer	TCGA-HB-A2OT-01A-11R-A21T-07	SARC	0	2057	0	2057	0	2057	0	2057	78	FEMALE	BLACK OR AFRICAN AMERICAN	[Not Available]	[Not Available]	15	13	2	0	0.547185	0.30549	1.31596	0.218558	0.29732	NA	13	0	-910.371
TCGA-HS-A5N8	TCGA.HS.A5N8.01A.11R.A26T.07	SARC	cancer	TCGA-HS-A5N8-01A-11R-A26T-07	SARC	1	22	1	22	NA	NA	1	22	69	FEMALE	[Not Evaluated]	[Not Available]	[Not Available]	15	9	6	1	0.134852	0	0	0.275161	0.66175	NA	13	0.0858492	-915.429
TCGA-QC-AA9N	TCGA.QC.AA9N.01A.11R.A39D.07	SARC	cancer	TCGA-QC-AA9N-01A-11R-A39D-07	SARC	0	537	0	537	NA	NA	0	537	53	FEMALE	BLACK OR AFRICAN AMERICAN	[Not Available]	[Not Available]	6	6	0	0	0.29558	0.264701	0.727927	0.350223	0.324272	NA	5	NA	-915.621
TCGA-PC-A5DM	TCGA.PC.A5DM.01A.11R.A27Q.07	SARC	cancer	NA	SARC	1	193	NA	193	NA	NA	0	193	73	MALE	WHITE	[Not Available]	[Not Available]	NA	NA	NA	NA	NA	NA	NA	NA	NA	NA	NA	NA	-921.032
TCGA-UE-A6QT	TCGA.UE.A6QT.01A.12R.A32Q.07	SARC	cancer	TCGA-UE-A6QT-01A-12R-A32Q-07	SARC	0	402	0	402	0	402	0	402	50	FEMALE	ASIAN	[Not Available]	[Not Available]	8	0	8	1	0.623205	0.106968	0.256722	0.273016	0.533405	NA	7	NA	-924.96
TCGA-SI-AA8C	TCGA.SI.AA8C.01A.11R.A38C.07	SARC	cancer	TCGA-SI-AA8C-01A-11R-A38C-07	SARC	0	597	0	597	NA	NA	1	273	20	FEMALE	WHITE	[Not Available]	[Not Available]	6	6	0	0	0.0897682	0.0899461	0.202379	0.0857088	0.476419	NA	5	0.108605	-930.03
TCGA-DX-A1KW	TCGA.DX.A1KW.01A.22R.A24X.07	SARC	cancer	TCGA-DX-A1KW-01A-22R-A24X-07	SARC	1	995	NA	995	NA	NA	0	995	67	MALE	WHITE	[Not Available]	[Not Available]	25	9	16	1	0.0938386	0.30269	0.745082	0.176469	0.546908	NA	23	0.056319	-933.651
TCGA-DX-A23T	TCGA.DX.A23T.01A.11R.A26T.07	SARC	cancer	TCGA-DX-A23T-01A-11R-A26T-07	SARC	1	160	1	160	NA	NA	1	104	40	FEMALE	WHITE	[Not Available]	[Not Available]	0	0	0	0	0.643429	0	0	0.191302	0.64822	NA	0	0.107389	-939.791
TCGA-DX-A1L0	TCGA.DX.A1L0.01A.11R.A24X.07	SARC	cancer	TCGA-DX-A1L0-01A-11R-A24X-07	SARC	1	564	1	564	NA	NA	1	103	58	MALE	WHITE	[Not Available]	[Not Available]	12	10	2	1	0.0846645	0.512807	1.63166	0.135204	0.381698	NA	10	0.0363395	-944.089
TCGA-MJ-A850	TCGA.MJ.A850.01A.11R.A355.07	SARC	cancer	TCGA-MJ-A850-01A-11R-A355-07	SARC	0	681	0	681	NA	NA	0	681	28	MALE	WHITE	[Not Available]	[Not Available]	0	0	0	0	0.0781514	0.102943	0.28824	0.276654	0.5178	NA	0	0.0205337	-948.73
TCGA-VT-A80J	TCGA.VT.A80J.01A.11R.A36F.07	SARC	cancer	TCGA-VT-A80J-01A-11R-A36F-07	SARC	0	796	0	796	1	355	1	355	49	FEMALE	WHITE	[Not Available]	[Not Available]	13	13	0	0	0.53142	NA	NA	0.343961	0.591389	NA	12	0.1942	-950.283
TCGA-DX-A48P	TCGA.DX.A48P.01A.11R.A30C.07	SARC	cancer	TCGA-DX-A48P-01A-11R-A30C-07	SARC	0	1400	0	1400	0	1400	0	1400	54	FEMALE	WHITE	[Not Available]	[Not Available]	7	5	2	0	0.0833204	0.393719	0.725272	0.186654	0.451266	NA	7	0.1018	-954.748
TCGA-WK-A8Y0	TCGA.WK.A8Y0.01A.11R.A41I.07	SARC	cancer	TCGA-WK-A8Y0-01A-11R-A41I-07	SARC	1	688	1	688	1	111	1	111	49	FEMALE	WHITE	[Not Available]	[Not Available]	28	11	17	1	0.266693	0.317306	0.747935	0.227449	0.465324	NA	23	0.181798	-955.702
TCGA-PC-A5DN	TCGA.PC.A5DN.01A.12R.A27Q.07	SARC	cancer	TCGA-PC-A5DN-01A-12R-A27Q-07	SARC	1	1175	0	1175	NA	NA	0	1175	77	FEMALE	WHITE	[Not Available]	[Not Available]	1	0	1	0	0.260798	0.225431	0.991898	0.051467	0.560801	NA	1	0.102207	-956.346
TCGA-QC-A6FX	TCGA.QC.A6FX.01A.11R.A32Q.07	SARC	cancer	TCGA-QC-A6FX-01A-11R-A32Q-07	SARC	0	637	0	637	0	637	0	637	68	MALE	WHITE	[Not Available]	[Not Available]	9	3	6	1	0.30218	0.276722	0.714864	0.256033	0.333108	NA	7	0.0489763	-964.324
TCGA-DX-AB2Z	TCGA.DX.AB2Z.01A.11R.A38C.07	SARC	cancer	TCGA-DX-AB2Z-01A-11R-A38C-07	SARC	0	1533	0	1533	0	1533	0	1533	87	FEMALE	WHITE	[Not Available]	[Not Available]	14	7	7	1	0.588109	0.381775	1.20895	0.312629	0.450767	NA	14	0.446079	-987.064
TCGA-DX-A8BG	TCGA.DX.A8BG.01A.12R.A41I.07	SARC	cancer	TCGA-DX-A8BG-01A-12R-A41I-07	SARC	0	546	0	546	1	330	1	330	83	FEMALE	WHITE	[Not Available]	[Not Available]	12	5	7	2	0.486942	0.469253	1.38541	0.291262	0.442198	NA	11	NA	-990.171
TCGA-FX-A3RE	TCGA.FX.A3RE.01A.11R.A22K.07	SARC	cancer	TCGA-FX-A3RE-01A-11R-A22K-07	SARC	0	660	0	660	NA	NA	0	660	65	FEMALE	WHITE	[Not Available]	[Not Available]	11	7	4	0	0.118389	0.80348	2.15792	0.208624	0.620908	NA	11	0.025772	-991.73
TCGA-X6-A7WA	TCGA.X6.A7WA.01A.12R.A355.07	SARC	cancer	TCGA-X6-A7WA-01A-12R-A355-07	SARC	0	1092	0	1092	NA	NA	0	1092	90	FEMALE	WHITE	[Not Available]	[Not Available]	3	2	1	0	0.150924	0.293487	1.15137	0.201696	0.409661	NA	2	0.0523553	-991.801
TCGA-DX-A240	TCGA.DX.A240.01A.32R.A27Q.07	SARC	cancer	TCGA-DX-A240-01A-32R-A27Q-07	SARC	0	1834	0	1834	0	1834	0	1834	51	MALE	WHITE	[Not Available]	[Not Available]	1	0	1	0	0.0713485	0.133211	0.24422	0.122679	0.399947	NA	0	0.0169386	-991.899
TCGA-DX-A6B9	TCGA.DX.A6B9.01A.12R.A32Q.07	SARC	cancer	TCGA-DX-A6B9-01A-12R-A32Q-07	SARC	0	1138	0	1138	0	1138	0	1138	45	FEMALE	BLACK OR AFRICAN AMERICAN	[Not Available]	[Not Available]	2	2	0	0	0.062354	0.0887606	0.288472	0.162608	0.647014	NA	2	0.0650421	-991.994
TCGA-DX-AB3B	TCGA.DX.AB3B.01A.11R.A41I.07	SARC	cancer	TCGA-DX-AB3B-01A-11R-A41I-07	SARC	0	1548	0	1548	0	1548	0	1548	28	FEMALE	WHITE	[Not Available]	[Not Available]	2	2	0	0	0.0589406	0.112369	0.516895	0.138588	0.465326	NA	2	0.0612469	-992.698
TCGA-MJ-A68J	TCGA.MJ.A68J.01A.11R.A30C.07	SARC	cancer	TCGA-MJ-A68J-01A-11R-A30C-07	SARC	0	547	0	547	NA	NA	1	268	55	FEMALE	BLACK OR AFRICAN AMERICAN	[Not Available]	[Not Available]	2	0	2	0	0.271848	0.0591157	0.177347	0.10698	0.303359	NA	2	0.0435066	-998.36
TCGA-3R-A8YX	TCGA.3R.A8YX.01A.11R.A37L.07	SARC	cancer	TCGA-3R-A8YX-01A-11R-A37L-07	SARC	1	17	1	17	NA	NA	1	17	66	MALE	[Not Evaluated]	[Not Available]	[Not Available]	21	9	12	2	0.168809	0.318135	0.999851	0.314784	0.545135	NA	20	0.086497	-1001.49
TCGA-DX-A3U6	TCGA.DX.A3U6.01A.11R.A29R.07	SARC	cancer	TCGA-DX-A3U6-01A-11R-A29R-07	SARC	1	1088	1	1088	1	160	1	160	63	FEMALE	WHITE	[Not Available]	[Not Available]	0	0	0	0	0.68795	0	0.0451709	0.197959	0.540661	NA	0	0.333471	-1004.89
TCGA-DX-A6YX	TCGA.DX.A6YX.01A.11R.A41I.07	SARC	cancer	TCGA-DX-A6YX-01A-11R-A41I-07	SARC	1	513	1	513	1	200	1	200	68	FEMALE	[Unknown]	[Not Available]	[Not Available]	24	14	10	1	0.099754	0.358521	0.627412	0.348922	0.469291	NA	20	0.0174264	-1007.35
TCGA-DX-A1L1	TCGA.DX.A1L1.01A.11R.A24X.07	SARC	cancer	TCGA-DX-A1L1-01A-11R-A24X-07	SARC	1	1649	1	1649	1	349	1	349	60	MALE	WHITE	[Not Available]	[Not Available]	11	1	10	1	0.449449	0	0	0.270863	0.493469	NA	9	0.147983	-1007.6
TCGA-K1-A6RU	TCGA.K1.A6RU.01A.11R.A32Q.07	SARC	cancer	TCGA-K1-A6RU-01A-11R-A32Q-07	SARC	1	711	1	711	NA	NA	1	142	66	FEMALE	WHITE	[Not Available]	[Not Available]	13	11	2	1	0.281369	0.285288	0.47548	0.186074	0.50104	NA	13	0.0758366	-1008.67
TCGA-X9-A973	TCGA.X9.A973.01A.11R.A38C.07	SARC	cancer	TCGA-X9-A973-01A-11R-A38C-07	SARC	0	1108	0	1108	1	119	1	119	55	MALE	WHITE	[Not Available]	[Not Available]	6	0	6	1	0.359944	0.176886	0.464325	0.127848	0.281321	NA	6	NA	-1026.88
TCGA-DX-AB2P	TCGA.DX.AB2P.01A.11R.A38C.07	SARC	cancer	TCGA-DX-AB2P-01A-11R-A38C-07	SARC	1	367	1	367	1	161	1	161	79	MALE	WHITE	[Not Available]	[Not Available]	12	11	1	0	0.194801	0.267362	0.690684	0.198404	0.402454	NA	10	0.0206773	-1030.26
TCGA-DX-A3LT	TCGA.DX.A3LT.01A.12R.A21T.07	SARC	cancer	TCGA-DX-A3LT-01A-12R-A21T-07	SARC	0	1492	0	1492	1	568	1	568	62	MALE	WHITE	[Not Available]	[Not Available]	9	9	0	0	0.309216	0	0	0.243554	0.577065	NA	7	0.116408	-1032.09
TCGA-DX-A1L3	TCGA.DX.A1L3.01A.11R.A24X.07	SARC	cancer	TCGA-DX-A1L3-01A-11R-A24X-07	SARC	1	1020	1	1020	NA	NA	1	437	60	FEMALE	WHITE	[Not Available]	[Not Available]	1	0	1	0	0.357409	0	0	0.188824	0.497238	NA	1	0.0427979	-1042.81
TCGA-3B-A9I3	TCGA.3B.A9I3.01A.11R.A39D.07	SARC	cancer	TCGA-3B-A9I3-01A-11R-A39D-07	SARC	0	808	0	808	NA	NA	1	87	62	MALE	WHITE	[Not Available]	[Not Available]	11	11	0	0	0.205687	0.22489	0.877071	0.229507	0.748519	NA	9	0.194096	-1062.68
TCGA-3B-A9HT	TCGA.3B.A9HT.01A.11R.A39D.07	SARC	cancer	TCGA-3B-A9HT-01A-11R-A39D-07	SARC	0	1665	0	1665	0	1665	1	670	53	MALE	WHITE	[Not Available]	[Not Available]	1	0	1	1	0.566525	1.88651	5.95149	0.334252	0.596791	NA	1	0.197957	-1066.97
TCGA-DX-A48K	TCGA.DX.A48K.01A.11R.A30C.07	SARC	cancer	TCGA-DX-A48K-01A-11R-A30C-07	SARC	0	1399	0	1399	0	1399	0	1399	65	MALE	WHITE	[Not Available]	[Not Available]	8	6	2	0	0.277311	0.113115	0.45246	0.175332	0.448975	NA	7	0.0754547	-1074.94
TCGA-DX-A6YR	TCGA.DX.A6YR.01A.33R.A355.07	SARC	cancer	TCGA-DX-A6YR-01A-33R-A355-07	SARC	0	1247	0	1247	0	1247	0	1247	75	MALE	WHITE	[Not Available]	[Not Available]	16	9	7	1	0.101422	0.491794	1.3189	0.148937	0.381509	NA	16	0.0939447	-1077.66
TCGA-DX-A7EO	TCGA.DX.A7EO.01A.11R.A36F.07	SARC	cancer	TCGA-DX-A7EO-01A-11R-A36F-07	SARC	0	4627	0	4627	0	4627	0	4627	20	FEMALE	WHITE	[Not Available]	[Not Available]	3	3	0	0	0.0467586	0.105979	0.233153	0.303449	0.57335	NA	3	0.15421	-1078.48
TCGA-DX-A3UB	TCGA.DX.A3UB.01A.11R.A30C.07	SARC	cancer	TCGA-DX-A3UB-01A-11R-A30C-07	SARC	0	2247	0	2247	0	2247	0	2247	54	MALE	WHITE	[Not Available]	[Not Available]	1	1	0	0	0.166874	0.0897462	0.246802	0.0947321	0.384373	NA	1	0.0861437	-1080.84
TCGA-DX-A48J	TCGA.DX.A48J.01A.21R.A30C.07	SARC	cancer	TCGA-DX-A48J-01A-21R-A30C-07	SARC	1	296	1	296	1	97	1	97	44	MALE	BLACK OR AFRICAN AMERICAN	[Not Available]	[Not Available]	1	1	0	0	0.0580247	0.0442026	0.309418	0.156012	0.195317	NA	1	0.0848185	-1094.67
TCGA-VT-AB3D	TCGA.VT.AB3D.01A.12R.A41I.07	SARC	cancer	TCGA-VT-AB3D-01A-12R-A41I-07	SARC	0	379	0	379	0	379	0	379	71	MALE	WHITE	[Not Available]	[Not Available]	6	4	2	0	0.642687	0.312077	0.601863	0.246741	0.379517	NA	6	0.361144	-1105.54
TCGA-DX-A23U	TCGA.DX.A23U.01A.11R.A26T.07	SARC	cancer	TCGA-DX-A23U-01A-11R-A26T-07	SARC	1	2324	1	2324	NA	NA	1	873	81	MALE	WHITE	[Not Available]	[Not Available]	0	0	0	0	0.180698	0	0	0.155912	0.529931	NA	0	NA	-1137.89
TCGA-DX-A6YZ	TCGA.DX.A6YZ.01A.12R.A355.07	SARC	cancer	TCGA-DX-A6YZ-01A-12R-A355-07	SARC	0	2625	0	2625	0	2625	0	2625	59	MALE	WHITE	[Not Available]	[Not Available]	19	6	13	1	0.270389	0.439573	1.38466	0.175944	0.553601	NA	16	NA	-1139.25
TCGA-K1-A42X	TCGA.K1.A42X.02A.11R.A24X.07	SARC	cancer	TCGA-K1-A42X-01A-11R-A24X-07	SARC	0	3765	0	3765	1	2036	1	2036	62	FEMALE	WHITE	[Not Available]	[Not Available]	4	3	1	0	0.0131354	NA	NA	0.314817	0.289301	NA	4	0.0582487	-1146.53
TCGA-DX-A1L4	TCGA.DX.A1L4.01A.12R.A26T.07	SARC	cancer	TCGA-DX-A1L4-01A-12R-A26T-07	SARC	0	2036	0	2036	1	340	1	340	60	MALE	WHITE	[Not Available]	[Not Available]	0	0	0	0	0.697447	0	0	0.145741	0.566863	NA	0	0.0395645	-1158.1
TCGA-DX-A8BJ	TCGA.DX.A8BJ.01A.11R.A41I.07	SARC	cancer	TCGA-DX-A8BJ-01A-11R-A41I-07	SARC	1	284	0	284	0	284	0	284	76	MALE	WHITE	[Not Available]	[Not Available]	18	12	6	2	0.12236	0.360044	1.20015	0.203389	0.466301	NA	15	0.057377	-1163.38
TCGA-3B-A9HO	TCGA.3B.A9HO.01A.11R.A38C.07	SARC	cancer	TCGA-3B-A9HO-01A-11R-A38C-07	SARC	0	959	0	959	NA	NA	1	595	75	MALE	WHITE	[Not Available]	[Not Available]	10	10	0	1	0.454832	0.319235	1.02155	0.241925	0.579884	NA	10	0.225055	-1163.83
TCGA-Z4-A8JB	TCGA.Z4.A8JB.01A.23R.A37L.07	SARC	cancer	TCGA-Z4-A8JB-01A-23R-A37L-07	SARC	0	133	0	133	0	133	0	133	24	FEMALE	WHITE	[Not Available]	[Not Available]	0	0	0	0	0.174077	0.0224984	0.247483	0	0.533977	NA	0	NA	-1166.21
TCGA-DX-A6YS	TCGA.DX.A6YS.01A.12R.A355.07	SARC	cancer	TCGA-DX-A6YS-01A-12R-A355-07	SARC	0	2381	0	2381	0	2381	0	2381	61	MALE	WHITE	[Not Available]	[Not Available]	10	6	4	1	0.0701185	NA	NA	0.165941	0.537239	NA	9	0.0383391	-1169.41
TCGA-DX-A1KZ	TCGA.DX.A1KZ.01A.11R.A24X.07	SARC	cancer	TCGA-DX-A1KZ-01A-11R-A24X-07	SARC	0	1372	0	1372	NA	NA	1	1294	66	MALE	WHITE	[Not Available]	[Not Available]	7	4	3	1	0.336156	0	0	0.153454	0.670068	NA	6	0.0749287	-1173.53
TCGA-DX-A23V	TCGA.DX.A23V.01A.11R.A29R.07	SARC	cancer	TCGA-DX-A23V-01A-11R-A29R-07	SARC	1	2034	1	2034	NA	NA	1	378	57	FEMALE	WHITE	[Not Available]	[Not Available]	0	0	0	0	0.406161	0.0919309	0.25281	0.202083	0.637861	NA	0	0.0404209	-1186.77
TCGA-Z4-AAPF	TCGA.Z4.AAPF.01A.11R.A39D.07	SARC	cancer	TCGA-Z4-AAPF-01A-11R-A39D-07	SARC	0	485	0	485	0	485	0	485	35	FEMALE	WHITE	[Not Available]	[Not Available]	11	1	10	0	0.0524035	0.0666153	0.310871	0.102102	0.47972	NA	11	0.0947472	-1191.88
TCGA-IE-A4EK	TCGA.IE.A4EK.01A.11R.A24X.07	SARC	cancer	TCGA-IE-A4EK-01A-11R-A24X-07	SARC	0	42	0	42	NA	NA	0	42	54	MALE	WHITE	[Not Available]	[Not Available]	2	2	0	0	0.0165893	0	0	0.238284	0.394108	NA	2	0.0920804	-1193.65
TCGA-KD-A5QT	TCGA.KD.A5QT.01A.11R.A27Q.07	SARC	cancer	TCGA-KD-A5QT-01A-11R-A27Q-07	SARC	0	499	0	499	0	499	0	499	69	FEMALE	[Not Evaluated]	[Not Available]	[Not Available]	4	2	2	0	0.0210012	0.205922	0.686407	0.356174	0.403406	NA	2	0.109719	-1197.41
TCGA-3B-A9HL	TCGA.3B.A9HL.01A.11R.A38C.07	SARC	cancer	TCGA-3B-A9HL-01A-11R-A38C-07	SARC	1	599	0	599	NA	NA	1	229	67	MALE	WHITE	[Not Available]	[Not Available]	7	6	1	1	0.179061	0.208978	0.88235	0.15182	0.522914	NA	5	0.047652	-1203.29
TCGA-MB-A8JL	TCGA.MB.A8JL.01A.11R.A36F.07	SARC	cancer	TCGA-MB-A8JL-01A-11R-A36F-07	SARC	0	600	0	600	0	600	0	600	53	FEMALE	WHITE	[Not Available]	[Not Available]	7	5	2	0	0.116788	0.127757	0.660077	0.16212	0.408166	NA	6	NA	-1207.14
TCGA-DX-A1L2	TCGA.DX.A1L2.01A.22R.A24X.07	SARC	cancer	TCGA-DX-A1L2-01A-22R-A24X-07	SARC	0	2586	0	2586	1	1480	1	1480	78	MALE	WHITE	[Not Available]	[Not Available]	10	5	5	1	0.292004	0.966423	2.44977	0.107105	0.400018	NA	9	NA	-1211.5
TCGA-FX-A76Y	TCGA.FX.A76Y.01A.11R.A355.07	SARC	cancer	TCGA-FX-A76Y-01A-11R-A355-07	SARC	0	471	0	471	0	471	0	471	49	FEMALE	WHITE	[Not Available]	[Not Available]	1	1	0	0	0.0534994	0.109313	0.393526	0.212167	0.126617	NA	1	0.0575702	-1212.1
TCGA-RN-A68Q	TCGA.RN.A68Q.01A.11R.A30C.07	SARC	cancer	TCGA-RN-A68Q-01A-11R-A30C-07	SARC	0	22	0	22	NA	NA	0	22	62	FEMALE	WHITE	[Not Available]	[Not Available]	0	0	0	0	0.396478	0.10225	0.224951	0.188928	0.489833	NA	0	0.0570294	-1226
TCGA-DX-AB2G	TCGA.DX.AB2G.01A.11R.A39D.07	SARC	cancer	TCGA-DX-AB2G-01A-11R-A39D-07	SARC	0	478	0	478	0	478	0	478	36	MALE	WHITE	[Not Available]	[Not Available]	NA	NA	NA	NA	NA	NA	NA	0.200138	0.624847	NA	NA	0.0613684	-1226.87
TCGA-DX-AB3A	TCGA.DX.AB3A.01A.11R.A41I.07	SARC	cancer	TCGA-DX-AB3A-01A-11R-A41I-07	SARC	1	978	1	978	1	533	1	533	80	MALE	WHITE	[Not Available]	[Not Available]	5	3	2	0	0.061204	0.207851	0.623553	0.159456	0.724161	NA	4	0.1084	-1246.63
TCGA-DX-A7ES	TCGA.DX.A7ES.01A.31R.A39D.07	SARC	cancer	TCGA-DX-A7ES-01A-31R-A39D-07	SARC	0	610	0	610	0	610	0	610	50	FEMALE	WHITE	[Not Available]	[Not Available]	1	0	1	0	0.463035	0.242085	0.528186	0.126833	0.580477	NA	1	0.0957468	-1249.31
TCGA-K1-A3PO	TCGA.K1.A3PO.01A.11R.A21T.07	SARC	cancer	TCGA-K1-A3PO-01A-11R-A21T-07	SARC	0	1622	0	1622	0	1622	0	1622	42	MALE	WHITE	[Not Available]	[Not Available]	1	1	0	0	0.416468	0	0	0.0885529	0.533608	NA	1	0.185031	-1275.24
TCGA-DX-AB2S	TCGA.DX.AB2S.01A.11R.A39D.07	SARC	cancer	TCGA-DX-AB2S-01A-11R-A39D-07	SARC	0	280	0	280	0	280	0	280	53	FEMALE	WHITE	[Not Available]	[Not Available]	NA	NA	NA	NA	NA	NA	NA	0.29064	0.386029	NA	NA	0.110659	-1279.33
TCGA-QQ-A8VG	TCGA.QQ.A8VG.01A.11R.A37L.07	SARC	cancer	TCGA-QQ-A8VG-01A-11R-A37L-07	SARC	1	1970	1	1970	NA	NA	1	1852	52	MALE	WHITE	[Not Available]	[Not Available]	1	1	0	0	0.504974	3.84852	7.02408	0.182301	0.57506	NA	0	NA	-1285.49
TCGA-3B-A9HJ	TCGA.3B.A9HJ.01A.11R.A38C.07	SARC	cancer	TCGA-3B-A9HJ-01A-11R-A38C-07	SARC	0	1104	0	1104	NA	NA	0	1104	68	MALE	WHITE	[Not Available]	[Not Available]	0	0	0	0	0.786333	0.106272	0.297562	0.306112	0.477189	NA	0	NA	-1293.57
TCGA-DX-AB37	TCGA.DX.AB37.01A.11R.A41I.07	SARC	cancer	TCGA-DX-AB37-01A-11R-A41I-07	SARC	1	2575	NA	2575	0	2575	0	2575	73	FEMALE	WHITE	[Not Available]	[Not Available]	3	0	3	0	0.394931	0.370468	0.89348	0.230386	0.480877	NA	3	0.16047	-1293.57
TCGA-DX-A6B7	TCGA.DX.A6B7.01A.11R.A30C.07	SARC	cancer	TCGA-DX-A6B7-01A-11R-A30C-07	SARC	0	1143	0	1143	0	1143	0	1143	55	MALE	WHITE	[Not Available]	[Not Available]	4	4	0	0	0.0349748	0.223575	0.424792	0.237921	0.210457	NA	4	0.092736	-1293.97
TCGA-PC-A5DK	TCGA.PC.A5DK.01A.11R.A27Q.07	SARC	cancer	TCGA-PC-A5DK-01A-11R-A27Q-07	SARC	0	3740	0	3740	0	3740	0	3740	63	MALE	WHITE	[Not Available]	[Not Available]	2	2	0	0	0.150138	0.0853704	0.298796	0.17855	0.378143	NA	2	0.255254	-1298.86
TCGA-DX-AB32	TCGA.DX.AB32.01A.11R.A41I.07	SARC	cancer	TCGA-DX-AB32-01A-11R-A41I-07	SARC	0	3102	0	3102	0	3102	0	3102	51	MALE	WHITE	[Not Available]	[Not Available]	10	10	0	0	0.456034	2.49284	5.50221	0.267252	0.502414	NA	8	0.109095	-1307.36
TCGA-DX-A2J4	TCGA.DX.A2J4.01A.32R.A21T.07	SARC	cancer	TCGA-DX-A2J4-01A-32R-A21T-07	SARC	0	2408	0	2408	0	2408	0	2408	60	MALE	WHITE	[Not Available]	[Not Available]	0	0	0	0	0.555431	0.13793	0.390802	0.128392	0.51763	NA	0	0.0353884	-1312.07
TCGA-DX-A2J1	TCGA.DX.A2J1.01A.11R.A21T.07	SARC	cancer	TCGA-DX-A2J1-01A-11R-A21T-07	SARC	0	2901	0	2901	NA	NA	0	2901	53	MALE	WHITE	[Not Available]	[Not Available]	0	0	0	0	0.584851	0.18433	0.483867	0.209096	0.573917	NA	0	0.0864838	-1313.31
TCGA-FX-A3NJ	TCGA.FX.A3NJ.01A.11R.A21T.07	SARC	cancer	TCGA-FX-A3NJ-01A-11R-A21T-07	SARC	0	947	0	947	0	947	0	947	54	MALE	WHITE	[Not Available]	[Not Available]	1	1	0	0	0.0562726	0.141247	0.306034	0.189249	0.40408	NA	1	0.0510757	-1313.79
TCGA-DX-A6BG	TCGA.DX.A6BG.01A.11R.A30C.07	SARC	cancer	TCGA-DX-A6BG-01A-11R-A30C-07	SARC	0	1121	0	1121	1	149	1	149	51	MALE	WHITE	[Not Available]	[Not Available]	2	0	2	0	0.431862	0.100804	0.302411	0.117131	0.481132	NA	2	0.230709	-1316.99
TCGA-IW-A3M4	TCGA.IW.A3M4.01A.11R.A21T.07	SARC	cancer	TCGA-IW-A3M4-01A-11R-A21T-07	SARC	0	2615	0	2615	1	2207	1	2207	48	FEMALE	WHITE	[Not Available]	[Not Available]	6	6	0	0	0.0370664	0.11831	0.449577	0.204685	0.312189	NA	4	0.0254671	-1320.12
TCGA-DX-A8BR	TCGA.DX.A8BR.01A.11R.A41I.07	SARC	cancer	TCGA-DX-A8BR-01A-11R-A41I-07	SARC	0	4573	0	4573	0	4573	0	4573	63	FEMALE	WHITE	[Not Available]	[Not Available]	6	5	1	0	0.285083	0.256895	0.794038	0.266291	0.646398	NA	6	0.0334882	-1320.29
TCGA-DX-A1KU	TCGA.DX.A1KU.01A.32R.A24X.07	SARC	cancer	TCGA-DX-A1KU-01A-32R-A24X-07	SARC	1	427	1	427	NA	NA	1	94	82	MALE	WHITE	[Not Available]	[Not Available]	19	6	13	1	0.476894	0.250447	0.842412	0.115589	0.637441	NA	15	0.085377	-1322.59
TCGA-DX-AB2T	TCGA.DX.AB2T.01A.11R.A38C.07	SARC	cancer	TCGA-DX-AB2T-01A-11R-A38C-07	SARC	0	2369	0	2369	1	784	1	784	54	FEMALE	BLACK OR AFRICAN AMERICAN	[Not Available]	[Not Available]	14	13	1	1	0.220335	0.235168	1.02619	0.232211	0.680366	NA	13	0.205356	-1340.61
TCGA-QQ-A5VD	TCGA.QQ.A5VD.01A.21R.A32Q.07	SARC	cancer	TCGA-QQ-A5VD-01A-21R-A32Q-07	SARC	0	1129	0	1129	0	1129	0	1129	52	MALE	WHITE	[Not Available]	[Not Available]	4	4	0	0	0.270003	3.54228	6.78937	0.160488	0.758707	NA	4	NA	-1345.74
TCGA-IS-A3K8	TCGA.IS.A3K8.01A.11R.A21T.07	SARC	cancer	TCGA-IS-A3K8-01A-11R-A21T-07	SARC	0	4845	0	4845	0	4845	0	4845	44	FEMALE	WHITE	[Not Available]	[Not Available]	3	3	0	0	0.0637748	0.0683419	0.205026	0.206034	0.378436	NA	1	NA	-1381.67
TCGA-DX-AB2L	TCGA.DX.AB2L.01A.32R.A41I.07	SARC	cancer	TCGA-DX-AB2L-01A-32R-A41I-07	SARC	0	2007	0	2007	NA	NA	0	2007	35	MALE	WHITE	[Not Available]	[Not Available]	NA	NA	NA	NA	NA	NA	NA	0.0546158	0.497338	NA	NA	0.0594964	-1385.29
TCGA-K1-A6RT	TCGA.K1.A6RT.01A.32R.A33J.07	SARC	cancer	TCGA-K1-A6RT-01A-32R-A33J-07	SARC	0	528	0	528	1	129	1	129	48	MALE	WHITE	[Not Available]	[Not Available]	NA	NA	NA	NA	NA	NA	NA	0.266959	0.368243	NA	NA	NA	-1385.82
TCGA-3B-A9HP	TCGA.3B.A9HP.01A.11R.A38C.07	SARC	cancer	TCGA-3B-A9HP-01A-11R-A38C-07	SARC	1	1627	1	1627	NA	NA	1	517	57	FEMALE	WHITE	[Not Available]	[Not Available]	7	3	4	0	0.15137	0.178188	0.801848	0.154725	0.312244	NA	7	0.0785088	-1393.9
TCGA-MJ-A68H	TCGA.MJ.A68H.01A.11R.A30C.07	SARC	cancer	TCGA-MJ-A68H-01A-11R-A30C-07	SARC	0	456	0	456	0	456	0	456	57	FEMALE	BLACK OR AFRICAN AMERICAN	[Not Available]	[Not Available]	19	7	12	1	0.055868	0.376377	0.752754	0.23127	0.272237	NA	15	0.02257	-1407.21
TCGA-DX-A8BV	TCGA.DX.A8BV.01A.11R.A37L.07	SARC	cancer	TCGA-DX-A8BV-01A-11R-A37L-07	SARC	1	1845	1	1845	1	357	1	357	57	MALE	WHITE	[Not Available]	[Not Available]	15	5	10	1	0.1405	0.329576	1.05464	0.173858	0.534852	NA	15	0.00180585	-1417.31
TCGA-DX-A6BE	TCGA.DX.A6BE.01A.41R.A32Q.07	SARC	cancer	TCGA-DX-A6BE-01A-41R-A32Q-07	SARC	0	881	0	881	0	881	0	881	77	MALE	WHITE	[Not Available]	[Not Available]	0	0	0	0	0.518317	0.0875593	0.503466	0.107965	0.610068	NA	0	0.136414	-1432.26
TCGA-3B-A9HI	TCGA.3B.A9HI.01A.11R.A38C.07	SARC	cancer	TCGA-3B-A9HI-01A-11R-A38C-07	SARC	0	1521	0	1521	NA	NA	1	606	68	MALE	WHITE	[Not Available]	[Not Available]	21	6	15	1	0.281931	0.211193	0.696937	0.168147	0.492456	NA	19	0.107027	-1462.59
TCGA-GN-A4U8	TCGA.GN.A4U8.11A.11R.A32P.07	SKCM	NT	NA	SKCM	0	1487	0	1487	NA	NA	0	1487	51	MALE	WHITE	[Not Available]	[Not Applicable]	NA	NA	NA	NA	NA	NA	NA	NA	NA	NA	3	0.22364	NA
TCGA-EB-A551	TCGA.EB.A551.01A.21R.A27Q.07	SKCM	cancer	TCGA-EB-A551-01A-21R-A27Q-07	SKCM	0	590	0	590	NA	NA	0	590	78	FEMALE	WHITE	Stage IIIC	[Not Applicable]	8	7	1	0	0.434078	4.09599	8.37136	0.38669	0.642685	SKCM.RAS_Hotspot_Mutants	6	0.356581	4835.36
TCGA-Z2-AA3S	TCGA.Z2.AA3S.06A.11R.A39D.07	SKCM	cancer	NA	SKCM	0	2950	0	2950	NA	NA	1	2727	58	MALE	WHITE	Stage IA	[Not Applicable]	NA	NA	NA	NA	NA	NA	NA	NA	NA	NA	7	0.308614	4632.83
TCGA-WE-A8K4	TCGA.WE.A8K4.01A.12R.A37K.07	SKCM	cancer	TCGA-WE-A8K4-01A-12R-A37K-07	SKCM	0	614	0	614	NA	NA	0	614	85	MALE	WHITE	Stage IIB	[Not Applicable]	9	7	2	0	0.46326	11.5449	20.1652	0.408736	0.407092	NA	8	0.452888	4464.06
TCGA-DA-A1I8	TCGA.DA.A1I8.06A.11R.A18T.07	SKCM	cancer	NA	SKCM	1	1640	1	1640	NA	NA	1	961	63	FEMALE	WHITE	Stage IIC	[Not Applicable]	NA	NA	NA	NA	NA	NA	NA	NA	NA	SKCM.BRAF_Hotspot_Mutants	27	0	4443.33
TCGA-EE-A29N	TCGA.EE.A29N.06A.12R.A18S.07	SKCM	cancer	NA	SKCM	1	566	1	566	NA	NA	1	478	78	MALE	WHITE	I/II NOS	[Not Applicable]	NA	NA	NA	NA	NA	NA	NA	NA	NA	SKCM.NF1_Any_Mutants	4	0.120456	4352.75
TCGA-EB-A44Q	TCGA.EB.A44Q.06A.11R.A266.07	SKCM	cancer	NA	SKCM	0	422	0	422	NA	NA	0	422	51	FEMALE	ASIAN	Stage IIIC	[Not Applicable]	NA	NA	NA	NA	NA	NA	NA	NA	NA	SKCM.RAS_Hotspot_Mutants	6	0.278086	3750.45
TCGA-EE-A2GB	TCGA.EE.A2GB.06A.11R.A18T.07	SKCM	cancer	NA	SKCM	0	1803	0	1803	NA	NA	0	1803	51	MALE	WHITE	Stage IIIB	[Not Applicable]	NA	NA	NA	NA	NA	NA	NA	NA	NA	SKCM.BRAF_Hotspot_Mutants	14	0.133754	3637.15
TCGA-GN-A262	TCGA.GN.A262.06A.11R.A18T.07	SKCM	cancer	NA	SKCM	0	4255	0	4255	NA	NA	1	2908	47	FEMALE	WHITE	[Not Available]	[Not Applicable]	NA	NA	NA	NA	NA	NA	NA	NA	NA	SKCM.BRAF_Hotspot_Mutants	10	0.00807302	3443.4
TCGA-EB-A6QY	TCGA.EB.A6QY.01A.12R.A32P.07	SKCM	cancer	TCGA-EB-A6QY-01A-12R-A32P-07	SKCM	0	382	0	382	NA	NA	1	36	71	MALE	WHITE	Stage IIC	[Not Applicable]	29	13	16	1	0.289884	6.99646	13.6362	0.458606	0.422771	NA	25	0.18456	3433.69
TCGA-EB-A41B	TCGA.EB.A41B.01A.11R.A24X.07	SKCM	cancer	TCGA-EB-A41B-01A-11R-A24X-07	SKCM	0	291	0	291	NA	NA	0	291	76	FEMALE	WHITE	Stage IIC	[Not Applicable]	7	6	1	0	0.106486	5.36788	9.47625	0.458907	0.280983	SKCM.RAS_Hotspot_Mutants	7	0.347465	3274.99
TCGA-EB-A82B	TCGA.EB.A82B.01A.11R.A352.07	SKCM	cancer	TCGA-EB-A82B-01A-11R-A352-07	SKCM	0	390	0	390	NA	NA	0	390	58	FEMALE	ASIAN	Stage III	[Not Applicable]	14	12	2	1	0.328243	0.709871	1.15354	0.398291	0.635488	NA	12	0.175355	3118.17
TCGA-FS-A1ZK	TCGA.FS.A1ZK.06A.11R.A18T.07	SKCM	cancer	NA	SKCM	1	728	1	728	NA	NA	1	367	68	MALE	WHITE	Stage II	[Not Applicable]	NA	NA	NA	NA	NA	NA	NA	NA	NA	SKCM.RAS_Hotspot_Mutants	18	0	3063.85
TCGA-ER-A2NF	TCGA.ER.A2NF.06A.11R.A18T.07	SKCM	cancer	TCGA-ER-A2NF-01A-11R-A18T-07	SKCM	1	877	1	877	NA	NA	1	230	53	MALE	WHITE	Stage IIIB	[Not Applicable]	7	1	6	0	0.357138	0.335807	0.824253	0.378274	0.641782	SKCM.Triple_WT	6	0.230044	2953.23
TCGA-D3-A51N	TCGA.D3.A51N.06A.11R.A266.07	SKCM	cancer	NA	SKCM	0	688	0	688	NA	NA	1	18	56	FEMALE	WHITE	Stage IV	[Not Applicable]	NA	NA	NA	NA	NA	NA	NA	NA	NA	SKCM.BRAF_Hotspot_Mutants	10	0.0550343	2823.83
TCGA-D3-A8GC	TCGA.D3.A8GC.06A.11R.A37K.07	SKCM	cancer	NA	SKCM	1	2421	1	2421	NA	NA	1	1859	48	MALE	WHITE	Stage IIIC	[Not Applicable]	NA	NA	NA	NA	NA	NA	NA	NA	NA	NA	27	0.110315	2809.53
TCGA-D3-A1Q6	TCGA.D3.A1Q6.06A.11R.A18T.07	SKCM	cancer	NA	SKCM	1	2184	0	2184	NA	NA	1	48	55	MALE	WHITE	Stage III	[Not Applicable]	NA	NA	NA	NA	NA	NA	NA	NA	NA	SKCM.BRAF_Hotspot_Mutants	16	0.0965423	2737.56
TCGA-EE-A2MJ	TCGA.EE.A2MJ.06A.11R.A18S.07	SKCM	cancer	NA	SKCM	1	2927	0	2927	NA	NA	1	396	60	MALE	WHITE	Stage III	[Not Applicable]	NA	NA	NA	NA	NA	NA	NA	NA	NA	SKCM.NF1_Any_Mutants	9	0.275744	2728.27
TCGA-Z2-A8RT	TCGA.Z2.A8RT.06A.11R.A37K.07	SKCM	cancer	NA	SKCM	0	839	0	839	NA	NA	0	839	42	FEMALE	WHITE	Stage IIB	[Not Applicable]	NA	NA	NA	NA	NA	NA	NA	NA	NA	NA	6	0.175608	2668.93
TCGA-ER-A19C	TCGA.ER.A19C.06A.11R.A18S.07	SKCM	cancer	NA	SKCM	1	1487	1	1487	NA	NA	1	1487	77	MALE	WHITE	Stage I	[Not Applicable]	NA	NA	NA	NA	NA	NA	NA	NA	NA	SKCM.BRAF_Hotspot_Mutants	15	0.0351626	2621.86
TCGA-D3-A1Q9	TCGA.D3.A1Q9.06A.11R.A18T.07	SKCM	cancer	NA	SKCM	1	961	1	961	NA	NA	1	44	72	MALE	WHITE	Stage IIIB	[Not Applicable]	NA	NA	NA	NA	NA	NA	NA	NA	NA	SKCM.BRAF_Hotspot_Mutants	17	0.262451	2600.13
TCGA-GN-A4U7	TCGA.GN.A4U7.06A.21R.A32P.07	SKCM	cancer	NA	SKCM	1	317	1	317	NA	NA	1	183	56	FEMALE	WHITE	Stage IIIC	[Not Applicable]	NA	NA	NA	NA	NA	NA	NA	NA	NA	NA	6	0.0276938	2570.34
TCGA-WE-A8ZY	TCGA.WE.A8ZY.06A.11R.A37K.07	SKCM	cancer	NA	SKCM	1	1506	1	1506	NA	NA	1	1389	62	MALE	WHITE	Stage IIA	[Not Applicable]	NA	NA	NA	NA	NA	NA	NA	NA	NA	NA	20	0.126474	2565.38
TCGA-FW-A3R5	TCGA.FW.A3R5.06A.11R.A239.07	SKCM	cancer	NA	SKCM	0	1124	0	1124	NA	NA	0	1124	68	MALE	WHITE	Stage III	[Not Applicable]	NA	NA	NA	NA	NA	NA	NA	NA	NA	SKCM.-	NA	0.0925219	2565.08
TCGA-WE-A8ZR	TCGA.WE.A8ZR.06A.11R.A37K.07	SKCM	cancer	NA	SKCM	1	274	1	274	NA	NA	1	126	49	MALE	WHITE	Stage IIIC	[Not Applicable]	NA	NA	NA	NA	NA	NA	NA	NA	NA	NA	NA	0.117975	2478.66
TCGA-FS-A4F0	TCGA.FS.A4F0.06A.11R.A24X.07	SKCM	cancer	NA	SKCM	0	2367	0	2367	NA	NA	1	872	67	FEMALE	WHITE	Stage IIB	[Not Applicable]	NA	NA	NA	NA	NA	NA	NA	NA	NA	SKCM.Triple_WT	2	0.0327679	2476.84
TCGA-EE-A3AH	TCGA.EE.A3AH.06A.11R.A18S.07	SKCM	cancer	NA	SKCM	1	4222	1	4222	NA	NA	1	1981	30	MALE	WHITE	Stage II	[Not Applicable]	NA	NA	NA	NA	NA	NA	NA	NA	NA	SKCM.BRAF_Hotspot_Mutants	10	0.0758641	2466.11
TCGA-ER-A2ND	TCGA.ER.A2ND.06A.11R.A18T.07	SKCM	cancer	NA	SKCM	1	710	1	710	NA	NA	1	710	57	FEMALE	WHITE	Stage IIIC	[Not Applicable]	NA	NA	NA	NA	NA	NA	NA	NA	NA	SKCM.BRAF_Hotspot_Mutants	19	0.252563	2444.01
TCGA-ER-A19B	TCGA.ER.A19B.06A.11R.A18S.07	SKCM	cancer	NA	SKCM	1	2993	1	2993	NA	NA	1	829	42	MALE	WHITE	[Not Available]	[Not Applicable]	NA	NA	NA	NA	NA	NA	NA	NA	NA	SKCM.BRAF_Hotspot_Mutants	19	0.0754246	2433.44
TCGA-EE-A2MH	TCGA.EE.A2MH.06A.11R.A18S.07	SKCM	cancer	NA	SKCM	1	516	1	516	NA	NA	1	440	66	MALE	WHITE	Stage III	[Not Applicable]	NA	NA	NA	NA	NA	NA	NA	NA	NA	SKCM.BRAF_Hotspot_Mutants	6	0.161756	2411.71
TCGA-D3-A3C3	TCGA.D3.A3C3.06A.12R.A18S.07	SKCM	cancer	NA	SKCM	0	NA	0	NA	NA	NA	0	NA	NA	FEMALE	WHITE	I/II NOS	[Not Applicable]	NA	NA	NA	NA	NA	NA	NA	NA	NA	SKCM.BRAF_Hotspot_Mutants	11	0.235157	2402.99
TCGA-D3-A8GM	TCGA.D3.A8GM.06A.11R.A37K.07	SKCM	cancer	NA	SKCM	1	3259	0	3259	NA	NA	0	3259	73	MALE	WHITE	Stage IIB	[Not Applicable]	NA	NA	NA	NA	NA	NA	NA	NA	NA	NA	20	0.150206	2324.34
TCGA-EE-A29M	TCGA.EE.A29M.06A.11R.A18T.07	SKCM	cancer	NA	SKCM	0	1729	0	1729	NA	NA	0	1729	33	FEMALE	WHITE	Stage IB	[Not Applicable]	NA	NA	NA	NA	NA	NA	NA	NA	NA	SKCM.BRAF_Hotspot_Mutants	15	0.247723	2310.31
TCGA-GN-A264	TCGA.GN.A264.06A.11R.A18U.07	SKCM	cancer	NA	SKCM	1	3587	1	3587	NA	NA	1	3221	60	MALE	WHITE	[Not Available]	[Not Applicable]	NA	NA	NA	NA	NA	NA	NA	NA	NA	SKCM.Triple_WT	14	0.084104	2286.25
TCGA-EB-A431	TCGA.EB.A431.01A.11R.A266.07	SKCM	cancer	TCGA-EB-A431-01A-11R-A266-07	SKCM	0	568	0	568	NA	NA	0	568	34	MALE	WHITE	Stage IIC	[Not Applicable]	17	14	3	1	0.293611	23.2811	41.8129	0.484048	0.573014	SKCM.BRAF_Hotspot_Mutants	15	0.162902	2233.84
TCGA-D3-A3MV	TCGA.D3.A3MV.06A.11R.A21D.07	SKCM	cancer	NA	SKCM	0	1378	0	1378	NA	NA	1	16	38	FEMALE	WHITE	Stage IIIB	[Not Applicable]	NA	NA	NA	NA	NA	NA	NA	NA	NA	SKCM.RAS_Hotspot_Mutants	21	0	2201.68
TCGA-EB-A3Y7	TCGA.EB.A3Y7.01A.11R.A239.07	SKCM	cancer	TCGA-EB-A3Y7-01A-11R-A239-07	SKCM	1	326	0	326	NA	NA	0	326	86	FEMALE	WHITE	Stage IIIB	[Not Applicable]	4	3	1	0	0.383006	13.124	26.8459	0.441029	0.517075	SKCM.NF1_Any_Mutants	3	0.0607397	2181.12
TCGA-ER-A2NG	TCGA.ER.A2NG.06A.11R.A18T.07	SKCM	cancer	NA	SKCM	1	1490	1	1490	NA	NA	1	766	43	FEMALE	WHITE	Stage IIIC	[Not Applicable]	NA	NA	NA	NA	NA	NA	NA	NA	NA	SKCM.BRAF_Hotspot_Mutants	8	0.344503	2158.8
TCGA-D3-A3CE	TCGA.D3.A3CE.06A.11R.A18S.07	SKCM	cancer	NA	SKCM	1	1832	1	1832	NA	NA	1	0	74	FEMALE	WHITE	Stage III	[Not Applicable]	NA	NA	NA	NA	NA	NA	NA	NA	NA	SKCM.BRAF_Hotspot_Mutants	20	0.323712	2124.75
TCGA-FR-A726	TCGA.FR.A726.01A.11R.A32P.07	SKCM	cancer	TCGA-FR-A726-01A-11R-A32P-07	SKCM	1	305	1	305	NA	NA	1	273	90	MALE	WHITE	Stage IIC	[Not Applicable]	5	2	3	0	0.342127	85.5976	158.418	0.400823	0.571508	NA	5	0.0386487	2116.69
TCGA-D3-A3MO	TCGA.D3.A3MO.06A.11R.A21D.07	SKCM	cancer	NA	SKCM	1	284	1	284	NA	NA	1	47	47	MALE	WHITE	Stage III	[Not Applicable]	NA	NA	NA	NA	NA	NA	NA	NA	NA	SKCM.BRAF_Hotspot_Mutants	5	0	2086.27
TCGA-ER-A19H	TCGA.ER.A19H.06A.12R.A18S.07	SKCM	cancer	NA	SKCM	1	4634	0	4634	NA	NA	0	4634	40	MALE	WHITE	[Not Available]	[Not Applicable]	NA	NA	NA	NA	NA	NA	NA	NA	NA	SKCM.BRAF_Hotspot_Mutants	14	0.300762	2079.03
TCGA-EE-A2MD	TCGA.EE.A2MD.06A.11R.A18T.07	SKCM	cancer	NA	SKCM	1	1438	1	1438	NA	NA	1	1344	52	MALE	WHITE	Stage II	[Not Applicable]	NA	NA	NA	NA	NA	NA	NA	NA	NA	SKCM.RAS_Hotspot_Mutants	7	0.077191	2059.98
TCGA-EE-A2MQ	TCGA.EE.A2MQ.06A.11R.A18S.07	SKCM	cancer	NA	SKCM	1	1315	1	1315	NA	NA	1	986	70	FEMALE	WHITE	Stage IIIA	[Not Applicable]	NA	NA	NA	NA	NA	NA	NA	NA	NA	SKCM.BRAF_Hotspot_Mutants	12	0.119144	1997.03
TCGA-WE-A8K1	TCGA.WE.A8K1.06A.21R.A37K.07	SKCM	cancer	NA	SKCM	0	1492	0	1492	NA	NA	0	1492	74	MALE	WHITE	Stage IIIC	[Not Applicable]	NA	NA	NA	NA	NA	NA	NA	NA	NA	NA	5	0.318892	1975.61
TCGA-DA-A1IC	TCGA.DA.A1IC.06A.11R.A18S.07	SKCM	cancer	NA	SKCM	1	2071	1	2071	NA	NA	1	1930	81	MALE	WHITE	Stage IIIB	[Not Applicable]	NA	NA	NA	NA	NA	NA	NA	NA	NA	SKCM.NF1_Any_Mutants	7	0.205483	1953.38
TCGA-EB-A6QZ	TCGA.EB.A6QZ.01A.12R.A32P.07	SKCM	cancer	TCGA-EB-A6QZ-01A-12R-A32P-07	SKCM	1	352	1	352	NA	NA	1	129	76	FEMALE	WHITE	Stage IIA	[Not Applicable]	7	7	0	0	0.0911689	3.2374	6.30589	0.362395	0.616495	NA	7	0.0921119	1951.99
TCGA-D3-A1Q5	TCGA.D3.A1Q5.06A.11R.A18T.07	SKCM	cancer	NA	SKCM	1	3424	NA	3424	NA	NA	1	2452	60	MALE	WHITE	I/II NOS	[Not Applicable]	NA	NA	NA	NA	NA	NA	NA	NA	NA	SKCM.BRAF_Hotspot_Mutants	19	0.131894	1937.19
TCGA-D9-A4Z2	TCGA.D9.A4Z2.01A.11R.A24X.07	SKCM	cancer	TCGA-D9-A4Z2-01A-11R-A24X-07	SKCM	1	190	1	190	NA	NA	1	80	50	MALE	WHITE	Stage IIIC	[Not Applicable]	10	6	4	0	0.110493	0.148688	0.624491	0.317254	0.523759	SKCM.BRAF_Hotspot_Mutants	8	0.0697389	1932.72
TCGA-D3-A51R	TCGA.D3.A51R.06A.11R.A266.07	SKCM	cancer	NA	SKCM	0	1941	0	1941	NA	NA	1	1016	60	MALE	WHITE	Stage IIA	[Not Applicable]	NA	NA	NA	NA	NA	NA	NA	NA	NA	SKCM.RAS_Hotspot_Mutants	5	0.0455274	1931.57
TCGA-D3-A2JL	TCGA.D3.A2JL.06A.11R.A18S.07	SKCM	cancer	NA	SKCM	0	5219	0	5219	NA	NA	1	2638	43	FEMALE	WHITE	I/II NOS	[Not Applicable]	NA	NA	NA	NA	NA	NA	NA	NA	NA	SKCM.RAS_Hotspot_Mutants	22	0.259642	1911.65
TCGA-DA-A95V	TCGA.DA.A95V.06A.11R.A37K.07	SKCM	cancer	NA	SKCM	0	2193	0	2193	NA	NA	0	2193	83	FEMALE	WHITE	Stage IIC	[Not Applicable]	NA	NA	NA	NA	NA	NA	NA	NA	NA	NA	17	0.232238	1906.27
TCGA-D3-A2J6	TCGA.D3.A2J6.06A.11R.A18T.07	SKCM	cancer	NA	SKCM	1	1321	1	1321	NA	NA	1	448	65	MALE	WHITE	Stage IIB	[Not Applicable]	NA	NA	NA	NA	NA	NA	NA	NA	NA	SKCM.Triple_WT	11	0.420606	1898.59
TCGA-EE-A20F	TCGA.EE.A20F.06A.21R.A18S.07	SKCM	cancer	NA	SKCM	0	2785	0	2785	NA	NA	0	2785	53	MALE	WHITE	Stage I	[Not Applicable]	NA	NA	NA	NA	NA	NA	NA	NA	NA	SKCM.BRAF_Hotspot_Mutants	3	0.268133	1881.46
TCGA-FW-A5DX	TCGA.FW.A5DX.01A.11R.A27Q.07	SKCM	cancer	TCGA-FW-A5DX-01A-11R-A27Q-07	SKCM	0	640	0	640	NA	NA	0	640	71	MALE	WHITE	Stage IIIC	[Not Applicable]	29	17	12	2	0.0538376	2.35147	4.46779	0.442736	0.62982	SKCM.BRAF_Hotspot_Mutants	26	0.0723217	1861.97
TCGA-BF-AAP1	TCGA.BF.AAP1.01A.11R.A39D.07	SKCM	cancer	TCGA-BF-AAP1-01A-11R-A39D-07	SKCM	0	409	0	409	NA	NA	0	409	86	MALE	WHITE	Stage IIC	[Not Applicable]	18	12	6	1	0.071425	12.2804	20.7348	0.407146	0.568372	NA	17	0.0969967	1748.1
TCGA-BF-A3DM	TCGA.BF.A3DM.01A.11R.A20F.07	SKCM	cancer	TCGA-BF-A3DM-01A-11R-A20F-07	SKCM	0	601	0	601	NA	NA	0	601	63	MALE	WHITE	Stage IIA	[Not Applicable]	6	5	1	0	0.0703671	6.62202	11.5341	0.390031	0.653706	SKCM.BRAF_Hotspot_Mutants	6	0	1736.35
TCGA-FS-A1ZF	TCGA.FS.A1ZF.06A.12R.A18S.07	SKCM	cancer	NA	SKCM	1	470	1	470	NA	NA	1	470	78	FEMALE	WHITE	Stage IIC	[Not Applicable]	NA	NA	NA	NA	NA	NA	NA	NA	NA	SKCM.BRAF_Hotspot_Mutants	8	0.0669844	1731.73
TCGA-D9-A148	TCGA.D9.A148.06A.11R.A18S.07	SKCM	cancer	NA	SKCM	0	4609	0	4609	NA	NA	1	4287	40	MALE	WHITE	[Not Available]	[Not Applicable]	NA	NA	NA	NA	NA	NA	NA	NA	NA	SKCM.BRAF_Hotspot_Mutants	19	0.170848	1673.49
TCGA-EE-A3J8	TCGA.EE.A3J8.06A.11R.A20F.07	SKCM	cancer	NA	SKCM	1	1044	0	1044	NA	NA	1	1035	59	MALE	WHITE	Stage IIIA	[Not Applicable]	NA	NA	NA	NA	NA	NA	NA	NA	NA	SKCM.RAS_Hotspot_Mutants	6	0	1657.18
TCGA-EE-A29Q	TCGA.EE.A29Q.06A.11R.A18T.07	SKCM	cancer	NA	SKCM	1	2030	1	2030	NA	NA	1	1256	70	FEMALE	WHITE	Stage IIB	[Not Applicable]	NA	NA	NA	NA	NA	NA	NA	NA	NA	SKCM.RAS_Hotspot_Mutants	8	0.0397464	1621
TCGA-FS-A4F5	TCGA.FS.A4F5.06A.11R.A266.07	SKCM	cancer	NA	SKCM	1	874	1	874	NA	NA	1	874	77	FEMALE	WHITE	Stage IB	[Not Applicable]	NA	NA	NA	NA	NA	NA	NA	NA	NA	SKCM.RAS_Hotspot_Mutants	21	0	1611.29
TCGA-FW-A3I3	TCGA.FW.A3I3.06A.11R.A21D.07	SKCM	cancer	NA	SKCM	0	531	0	531	NA	NA	0	531	59	FEMALE	WHITE	Stage IV	[Not Applicable]	NA	NA	NA	NA	NA	NA	NA	NA	NA	SKCM.NF1_Any_Mutants	12	0.2033	1603.71
TCGA-FS-A1ZZ	TCGA.FS.A1ZZ.06A.11R.A18S.07	SKCM	cancer	NA	SKCM	1	822	1	822	NA	NA	1	822	54	FEMALE	WHITE	Stage IIB	[Not Applicable]	NA	NA	NA	NA	NA	NA	NA	NA	NA	SKCM.NF1_Any_Mutants	5	0.0918974	1597.94
TCGA-D9-A4Z6	TCGA.D9.A4Z6.06A.12R.A266.07	SKCM	cancer	NA	SKCM	1	561	1	561	NA	NA	1	213	54	MALE	WHITE	Stage IIIC	[Not Applicable]	NA	NA	NA	NA	NA	NA	NA	NA	NA	NA	NA	0.128749	1558.2
TCGA-FR-A3YO	TCGA.FR.A3YO.06A.11R.A239.07	SKCM	cancer	NA	SKCM	0	NA	0	NA	NA	NA	0	NA	NA	FEMALE	WHITE	I/II NOS	[Not Applicable]	NA	NA	NA	NA	NA	NA	NA	NA	NA	SKCM.BRAF_Hotspot_Mutants	19	0.0174427	1550.59
TCGA-D3-A2JO	TCGA.D3.A2JO.06A.11R.A18S.07	SKCM	cancer	NA	SKCM	0	2010	0	2010	NA	NA	1	50	50	FEMALE	WHITE	Stage IIIC	[Not Applicable]	NA	NA	NA	NA	NA	NA	NA	NA	NA	SKCM.RAS_Hotspot_Mutants	20	0.252177	1547.29
TCGA-D9-A3Z3	TCGA.D9.A3Z3.06A.11R.A239.07	SKCM	cancer	NA	SKCM	0	678	0	678	NA	NA	0	678	39	FEMALE	WHITE	Stage IIIB	[Not Applicable]	NA	NA	NA	NA	NA	NA	NA	NA	NA	SKCM.BRAF_Hotspot_Mutants	13	0.0934005	1533.67
TCGA-ER-A2NF	TCGA.ER.A2NF.01A.11R.A18T.07	SKCM	cancer	TCGA-ER-A2NF-01A-11R-A18T-07	SKCM	1	877	1	877	NA	NA	1	230	53	MALE	WHITE	Stage IIIB	[Not Applicable]	7	1	6	0	0.357138	0.335807	0.824253	0.378274	0.641782	SKCM.Triple_WT	6	0.230044	1489.37
TCGA-GN-A263	TCGA.GN.A263.01A.11R.A18T.07	SKCM	cancer	TCGA-GN-A263-01A-11R-A18T-07	SKCM	1	467	1	467	NA	NA	1	39	24	MALE	WHITE	Stage IV	[Not Applicable]	3	3	0	0	0.41682	5.30303	10.8405	0.430635	0.485532	SKCM.BRAF_Hotspot_Mutants	3	0.0102726	1475.84
TCGA-FS-A1ZJ	TCGA.FS.A1ZJ.06A.12R.A18S.07	SKCM	cancer	NA	SKCM	1	1441	1	1441	NA	NA	1	1225	75	FEMALE	WHITE	Stage I	[Not Applicable]	NA	NA	NA	NA	NA	NA	NA	NA	NA	SKCM.Triple_WT	11	0.281661	1475.01
TCGA-YG-AA3O	TCGA.YG.AA3O.06A.11R.A38C.07	SKCM	cancer	NA	SKCM	1	1154	1	1154	NA	NA	1	999	62	MALE	[Unknown]	[Not Available]	[Not Applicable]	NA	NA	NA	NA	NA	NA	NA	NA	NA	NA	18	0.198901	1469.21
TCGA-EE-A3AD	TCGA.EE.A3AD.06A.11R.A18S.07	SKCM	cancer	NA	SKCM	1	875	1	875	NA	NA	1	554	50	MALE	WHITE	Stage III	[Not Applicable]	NA	NA	NA	NA	NA	NA	NA	NA	NA	SKCM.BRAF_Hotspot_Mutants	17	0	1436.83
TCGA-GN-A26D	TCGA.GN.A26D.06A.11R.A18T.07	SKCM	cancer	NA	SKCM	1	1460	1	1460	NA	NA	1	622	72	FEMALE	WHITE	Stage IIC	[Not Applicable]	NA	NA	NA	NA	NA	NA	NA	NA	NA	SKCM.Triple_WT	23	0.0976043	1408.15
TCGA-GN-A8LK	TCGA.GN.A8LK.06A.11R.A37K.07	SKCM	cancer	NA	SKCM	1	1524	1	1524	NA	NA	1	436	70	MALE	WHITE	Stage IB	[Not Applicable]	NA	NA	NA	NA	NA	NA	NA	NA	NA	NA	10	0.271155	1385.74
TCGA-BF-AAP2	TCGA.BF.AAP2.01A.11R.A40A.07	SKCM	cancer	TCGA-BF-AAP2-01A-11R-A40A-07	SKCM	0	405	0	405	NA	NA	0	405	62	MALE	WHITE	Stage IIB	[Not Applicable]	2	2	0	0	0.131007	17.2863	33.4824	0.379789	0.5656	NA	1	0.164541	1341.69
TCGA-D3-A2J7	TCGA.D3.A2J7.06A.11R.A18T.07	SKCM	cancer	NA	SKCM	1	3136	1	3136	NA	NA	1	13	67	MALE	WHITE	Stage IIIC	[Not Applicable]	NA	NA	NA	NA	NA	NA	NA	NA	NA	SKCM.BRAF_Hotspot_Mutants	7	0.207707	1320.58
TCGA-EE-A2MP	TCGA.EE.A2MP.06A.11R.A18S.07	SKCM	cancer	NA	SKCM	0	7563	0	7563	NA	NA	1	365	34	FEMALE	WHITE	Stage I	[Not Applicable]	NA	NA	NA	NA	NA	NA	NA	NA	NA	SKCM.BRAF_Hotspot_Mutants	22	0.33574	1302.72
TCGA-D3-A1QA	TCGA.D3.A1QA.06A.11R.A18T.07	SKCM	cancer	NA	SKCM	0	2765	0	2765	NA	NA	1	1393	55	MALE	WHITE	Stage IB	[Not Applicable]	NA	NA	NA	NA	NA	NA	NA	NA	NA	SKCM.BRAF_Hotspot_Mutants	7	0.178119	1297.76
TCGA-EE-A2MS	TCGA.EE.A2MS.06A.11R.A18S.07	SKCM	cancer	NA	SKCM	0	4942	0	4942	NA	NA	1	1883	72	MALE	WHITE	Stage II	[Not Applicable]	NA	NA	NA	NA	NA	NA	NA	NA	NA	SKCM.NF1_Any_Mutants	16	0.288734	1291.27
TCGA-EE-A2GS	TCGA.EE.A2GS.06A.12R.A18S.07	SKCM	cancer	NA	SKCM	1	2470	1	2470	NA	NA	1	1565	28	FEMALE	WHITE	Stage IB	[Not Applicable]	NA	NA	NA	NA	NA	NA	NA	NA	NA	SKCM.BRAF_Hotspot_Mutants	7	0.141437	1281.54
TCGA-EB-A5UL	TCGA.EB.A5UL.06A.11R.A311.07	SKCM	cancer	NA	SKCM	0	891	0	891	NA	NA	0	891	71	MALE	WHITE	Stage III	[Not Applicable]	NA	NA	NA	NA	NA	NA	NA	NA	NA	NA	12	0.264063	1256.89
TCGA-W3-AA1R	TCGA.W3.AA1R.06A.11R.A39D.07	SKCM	cancer	NA	SKCM	1	3379	1	3379	NA	NA	1	1037	71	MALE	WHITE	Stage II	[Not Applicable]	NA	NA	NA	NA	NA	NA	NA	NA	NA	NA	11	0.364838	1242.35
TCGA-D3-A8GS	TCGA.D3.A8GS.06A.12R.A37K.07	SKCM	cancer	NA	SKCM	1	3564	1	3564	NA	NA	1	2641	52	MALE	WHITE	Stage I	[Not Applicable]	NA	NA	NA	NA	NA	NA	NA	NA	NA	NA	14	0.232093	1240.62
TCGA-D3-A3ML	TCGA.D3.A3ML.06A.11R.A21D.07	SKCM	cancer	NA	SKCM	1	422	1	422	NA	NA	1	32	70	MALE	WHITE	Stage IIIA	[Not Applicable]	NA	NA	NA	NA	NA	NA	NA	NA	NA	SKCM.RAS_Hotspot_Mutants	8	0.204821	1235.14
TCGA-ER-A3ES	TCGA.ER.A3ES.06A.11R.A20F.07	SKCM	cancer	NA	SKCM	1	7514	1	7514	NA	NA	1	7514	25	MALE	WHITE	[Not Available]	[Not Applicable]	NA	NA	NA	NA	NA	NA	NA	NA	NA	SKCM.Triple_WT	1	0.14338	1233.49
TCGA-EE-A3AG	TCGA.EE.A3AG.06A.31R.A18S.07	SKCM	cancer	NA	SKCM	1	1265	1	1265	NA	NA	1	229	25	MALE	WHITE	Stage III	[Not Applicable]	NA	NA	NA	NA	NA	NA	NA	NA	NA	SKCM.BRAF_Hotspot_Mutants	13	0.0284862	1226.4
TCGA-W3-AA21	TCGA.W3.AA21.06A.11R.A38C.07	SKCM	cancer	NA	SKCM	1	3195	1	3195	NA	NA	1	2952	26	MALE	WHITE	Stage I	[Not Applicable]	NA	NA	NA	NA	NA	NA	NA	NA	NA	NA	11	0.268804	1221.86
TCGA-FR-A729	TCGA.FR.A729.06A.11R.A352.07	SKCM	cancer	NA	SKCM	0	6716	0	6716	NA	NA	1	6299	38	FEMALE	WHITE	Stage I	[Not Applicable]	NA	NA	NA	NA	NA	NA	NA	NA	NA	NA	21	0.299499	1201.65
TCGA-FR-A8YC	TCGA.FR.A8YC.06A.11R.A37K.07	SKCM	cancer	NA	SKCM	1	1059	1	1059	NA	NA	1	1059	78	MALE	WHITE	Stage IIB	[Not Applicable]	NA	NA	NA	NA	NA	NA	NA	NA	NA	NA	12	0.35795	1184.34
TCGA-EE-A29L	TCGA.EE.A29L.06A.12R.A18S.07	SKCM	cancer	NA	SKCM	1	79	NA	79	NA	NA	1	55	78	MALE	WHITE	Stage IIIC	[Not Applicable]	NA	NA	NA	NA	NA	NA	NA	NA	NA	SKCM.RAS_Hotspot_Mutants	17	0.0287418	1173.61
TCGA-ER-A42H	TCGA.ER.A42H.01A.11R.A24X.07	SKCM	cancer	TCGA-ER-A42H-01A-11R-A24X-07	SKCM	1	426	1	426	NA	NA	1	259	76	MALE	WHITE	[Not Available]	[Not Applicable]	20	11	9	1	0.0245368	0.520885	1.50478	0.347335	0.392432	SKCM.Triple_WT	20	0.0594666	1171.74
TCGA-D3-A2JP	TCGA.D3.A2JP.06A.11R.A18S.07	SKCM	cancer	NA	SKCM	0	1812	0	1812	NA	NA	1	227	37	MALE	WHITE	Stage IIIC	[Not Applicable]	NA	NA	NA	NA	NA	NA	NA	NA	NA	SKCM.BRAF_Hotspot_Mutants	16	0.3497	1156.25
TCGA-RP-A690	TCGA.RP.A690.06A.11R.A311.07	SKCM	cancer	NA	SKCM	0	6	0	6	NA	NA	0	6	66	FEMALE	WHITE	[Not Available]	[Not Applicable]	NA	NA	NA	NA	NA	NA	NA	NA	NA	NA	0	0.0767877	1149.46
TCGA-EE-A2ML	TCGA.EE.A2ML.06A.11R.A18S.07	SKCM	cancer	NA	SKCM	1	6590	1	6590	NA	NA	1	4983	35	MALE	WHITE	Stage II	[Not Applicable]	NA	NA	NA	NA	NA	NA	NA	NA	NA	SKCM.RAS_Hotspot_Mutants	3	0.331269	1140.69
TCGA-EE-A20I	TCGA.EE.A20I.06A.11R.A18U.07	SKCM	cancer	NA	SKCM	1	412	1	412	NA	NA	1	53	79	MALE	WHITE	Stage IV	[Not Applicable]	NA	NA	NA	NA	NA	NA	NA	NA	NA	SKCM.Triple_WT	9	0.196029	1109.21
TCGA-FR-A3YN	TCGA.FR.A3YN.06A.11R.A239.07	SKCM	cancer	NA	SKCM	0	2828	0	2828	NA	NA	0	2828	44	MALE	WHITE	Stage IB	[Not Applicable]	NA	NA	NA	NA	NA	NA	NA	NA	NA	SKCM.RAS_Hotspot_Mutants	28	0.413735	1100.51
TCGA-D3-A2JG	TCGA.D3.A2JG.06A.11R.A18T.07	SKCM	cancer	NA	SKCM	1	3453	1	3453	NA	NA	1	3279	30	FEMALE	WHITE	Stage IIIA	[Not Applicable]	NA	NA	NA	NA	NA	NA	NA	NA	NA	SKCM.BRAF_Hotspot_Mutants	8	0.181142	1091.95
TCGA-EB-A3XB	TCGA.EB.A3XB.01A.11R.A239.07	SKCM	cancer	TCGA-EB-A3XB-01A-11R-A239-07	SKCM	0	796	0	796	NA	NA	0	796	63	MALE	WHITE	Stage II	[Not Applicable]	17	13	4	1	0.39506	5.49108	12.0044	0.397948	0.426365	SKCM.BRAF_Hotspot_Mutants	15	0.217594	1072.81
TCGA-D9-A4Z3	TCGA.D9.A4Z3.01A.11R.A266.07	SKCM	cancer	TCGA-D9-A4Z3-01A-11R-A266-07	SKCM	0	505	0	505	NA	NA	1	100	73	FEMALE	WHITE	Stage IIIC	[Not Applicable]	9	3	6	0	0.152531	10.2507	21.2062	0.47051	0.584383	SKCM.RAS_Hotspot_Mutants	7	0.181586	1056.49
TCGA-EB-A6R0	TCGA.EB.A6R0.01A.12R.A32P.07	SKCM	cancer	TCGA-EB-A6R0-01A-12R-A32P-07	SKCM	1	608	0	608	NA	NA	0	608	58	FEMALE	WHITE	Stage IIC	[Not Applicable]	10	7	3	1	0.252825	4.37653	8.61367	0.456815	0.461684	NA	9	0.412914	1043.63
TCGA-EE-A2M6	TCGA.EE.A2M6.06A.12R.A18S.07	SKCM	cancer	NA	SKCM	0	3932	0	3932	NA	NA	0	3932	61	MALE	WHITE	Stage I	[Not Applicable]	NA	NA	NA	NA	NA	NA	NA	NA	NA	SKCM.BRAF_Hotspot_Mutants	22	0.0663134	1028.31
TCGA-FW-A3TV	TCGA.FW.A3TV.06A.11R.A239.07	SKCM	cancer	NA	SKCM	0	411	0	411	NA	NA	1	139	57	FEMALE	WHITE	Stage IIIB	[Not Applicable]	NA	NA	NA	NA	NA	NA	NA	NA	NA	SKCM.BRAF_Hotspot_Mutants	5	0.212735	1022.01
TCGA-D3-A8GR	TCGA.D3.A8GR.06A.11R.A37K.07	SKCM	cancer	NA	SKCM	NA	NA	NA	NA	NA	NA	NA	NA	54	FEMALE	WHITE	Stage 0	[Not Applicable]	NA	NA	NA	NA	NA	NA	NA	NA	NA	NA	7	0.122908	1017.14
TCGA-DA-A1HY	TCGA.DA.A1HY.06A.11R.A18T.07	SKCM	cancer	NA	SKCM	0	4407	0	4407	NA	NA	0	4407	42	MALE	WHITE	Stage III	[Not Applicable]	NA	NA	NA	NA	NA	NA	NA	NA	NA	SKCM.BRAF_Hotspot_Mutants	6	0	1012.24
TCGA-D3-A5GR	TCGA.D3.A5GR.06A.11R.A27Q.07	SKCM	cancer	NA	SKCM	0	5424	0	5424	NA	NA	1	0	23	FEMALE	WHITE	Stage III	[Not Applicable]	NA	NA	NA	NA	NA	NA	NA	NA	NA	SKCM.BRAF_Hotspot_Mutants	NA	0.0667706	1011.34
TCGA-W3-AA1O	TCGA.W3.AA1O.06A.11R.A38C.07	SKCM	cancer	NA	SKCM	1	122	1	122	NA	NA	1	122	85	MALE	WHITE	Stage III	[Not Applicable]	NA	NA	NA	NA	NA	NA	NA	NA	NA	NA	8	0	964.98
TCGA-WE-A8ZO	TCGA.WE.A8ZO.06A.11R.A37K.07	SKCM	cancer	NA	SKCM	0	2145	0	2145	NA	NA	1	1371	73	FEMALE	[Not Evaluated]	Stage IIIB	[Not Applicable]	NA	NA	NA	NA	NA	NA	NA	NA	NA	NA	6	0.351579	964.874
TCGA-WE-A8ZQ	TCGA.WE.A8ZQ.06A.41R.A37K.07	SKCM	cancer	NA	SKCM	0	1923	0	1923	NA	NA	1	1757	48	MALE	[Not Evaluated]	Stage IIA	[Not Applicable]	NA	NA	NA	NA	NA	NA	NA	NA	NA	NA	17	0.0201281	956.551
TCGA-EB-A553	TCGA.EB.A553.01A.12R.A27Q.07	SKCM	cancer	TCGA-EB-A553-01A-12R-A27Q-07	SKCM	0	226	0	226	NA	NA	0	226	62	MALE	WHITE	Stage IIC	[Not Applicable]	22	18	4	1	0.262798	3.26958	7.88714	0.396883	0.540867	SKCM.BRAF_Hotspot_Mutants	19	0.165064	954.813
TCGA-FS-A4F9	TCGA.FS.A4F9.06A.11R.A24X.07	SKCM	cancer	NA	SKCM	0	1035	0	1035	NA	NA	1	376	80	MALE	WHITE	Stage IIIC	[Not Applicable]	NA	NA	NA	NA	NA	NA	NA	NA	NA	SKCM.RAS_Hotspot_Mutants	4	0.0726839	951.148
TCGA-ER-A3EV	TCGA.ER.A3EV.06A.11R.A20F.07	SKCM	cancer	NA	SKCM	1	1429	1	1429	NA	NA	1	728	55	MALE	WHITE	Stage III	[Not Applicable]	NA	NA	NA	NA	NA	NA	NA	NA	NA	SKCM.Triple_WT	9	0.277011	937.947
TCGA-EE-A2MT	TCGA.EE.A2MT.06A.11R.A18S.07	SKCM	cancer	NA	SKCM	0	2166	0	2166	NA	NA	0	2166	45	MALE	WHITE	Stage IB	[Not Applicable]	NA	NA	NA	NA	NA	NA	NA	NA	NA	SKCM.NF1_Any_Mutants	2	0.147515	928.814
TCGA-EB-A5UN	TCGA.EB.A5UN.06A.11R.A311.07	SKCM	cancer	NA	SKCM	0	1792	0	1792	NA	NA	1	1689	49	MALE	WHITE	Stage IIC	[Not Applicable]	NA	NA	NA	NA	NA	NA	NA	NA	NA	NA	10	0.201735	903.161
TCGA-BF-AAP8	TCGA.BF.AAP8.01A.11R.A40A.07	SKCM	cancer	TCGA-BF-AAP8-01A-11R-A40A-07	SKCM	0	447	0	447	NA	NA	0	447	58	MALE	WHITE	Stage IIC	[Not Applicable]	7	3	4	0	0.118079	0.0615811	0.246324	0.363395	0.492054	NA	7	0.275773	891.158
TCGA-EE-A29H	TCGA.EE.A29H.06A.12R.A18S.07	SKCM	cancer	NA	SKCM	0	1966	0	1966	NA	NA	1	1231	59	FEMALE	WHITE	Stage IA	[Not Applicable]	NA	NA	NA	NA	NA	NA	NA	NA	NA	SKCM.BRAF_Hotspot_Mutants	8	0.105358	872.708
TCGA-FS-A1Z3	TCGA.FS.A1Z3.06A.11R.A18T.07	SKCM	cancer	NA	SKCM	1	636	1	636	NA	NA	1	276	72	FEMALE	WHITE	Stage IV	[Not Applicable]	NA	NA	NA	NA	NA	NA	NA	NA	NA	SKCM.RAS_Hotspot_Mutants	7	0.0930201	862.276
TCGA-GN-A4U3	TCGA.GN.A4U3.06A.11R.A32P.07	SKCM	cancer	NA	SKCM	0	3708	0	3708	NA	NA	1	2274	30	MALE	WHITE	Stage III	[Not Applicable]	NA	NA	NA	NA	NA	NA	NA	NA	NA	NA	26	0.146352	856.493
TCGA-D9-A6EG	TCGA.D9.A6EG.06A.12R.A32P.07	SKCM	cancer	NA	SKCM	1	698	NA	698	NA	NA	1	398	56	MALE	WHITE	Stage IIIA	[Not Applicable]	NA	NA	NA	NA	NA	NA	NA	NA	NA	NA	13	0	828.098
TCGA-FS-A1ZE	TCGA.FS.A1ZE.06A.11R.A18T.07	SKCM	cancer	NA	SKCM	1	1413	1	1413	NA	NA	1	761	40	MALE	WHITE	Stage IIC	[Not Applicable]	NA	NA	NA	NA	NA	NA	NA	NA	NA	SKCM.RAS_Hotspot_Mutants	3	0.142443	806.004
TCGA-EE-A3AB	TCGA.EE.A3AB.06A.11R.A18S.07	SKCM	cancer	NA	SKCM	0	3733	0	3733	NA	NA	0	3733	30	MALE	WHITE	Stage III	[Not Applicable]	NA	NA	NA	NA	NA	NA	NA	NA	NA	SKCM.BRAF_Hotspot_Mutants	16	0.0668882	804.123
TCGA-DA-A1HW	TCGA.DA.A1HW.06A.11R.A18U.07	SKCM	cancer	NA	SKCM	0	820	0	820	NA	NA	1	852	37	FEMALE	WHITE	Stage IIIB	[Not Applicable]	NA	NA	NA	NA	NA	NA	NA	NA	NA	SKCM.BRAF_Hotspot_Mutants	14	0.391164	799.79
TCGA-D3-A51K	TCGA.D3.A51K.06A.11R.A266.07	SKCM	cancer	NA	SKCM	0	1002	0	1002	NA	NA	0	1002	51	MALE	WHITE	Stage IIIB	[Not Applicable]	NA	NA	NA	NA	NA	NA	NA	NA	NA	SKCM.Triple_WT	10	0.242563	775.806
TCGA-D3-A5GL	TCGA.D3.A5GL.06A.11R.A27Q.07	SKCM	cancer	NA	SKCM	0	3826	0	3826	NA	NA	1	1092	74	MALE	WHITE	Stage IB	[Not Applicable]	NA	NA	NA	NA	NA	NA	NA	NA	NA	SKCM.-	5	0.0800419	773.417
TCGA-BF-A9VF	TCGA.BF.A9VF.01A.11R.A37K.07	SKCM	cancer	TCGA-BF-A9VF-01A-11R-A37K-07	SKCM	0	440	0	440	NA	NA	0	440	77	MALE	WHITE	Stage IIC	[Not Applicable]	16	11	5	0	0.0670086	1.35927	2.0698	0.457301	0.403837	NA	13	0.251314	756.5
TCGA-FS-A1YW	TCGA.FS.A1YW.06A.11R.A18T.07	SKCM	cancer	NA	SKCM	1	6598	1	6598	NA	NA	1	6598	52	MALE	WHITE	Stage IB	[Not Applicable]	NA	NA	NA	NA	NA	NA	NA	NA	NA	SKCM.RAS_Hotspot_Mutants	6	0.108076	750.157
TCGA-EE-A2GH	TCGA.EE.A2GH.06A.11R.A18T.07	SKCM	cancer	NA	SKCM	0	6699	0	6699	NA	NA	0	6699	34	MALE	WHITE	Stage I	[Not Applicable]	NA	NA	NA	NA	NA	NA	NA	NA	NA	SKCM.BRAF_Hotspot_Mutants	13	0.332358	749.963
TCGA-FS-A1ZC	TCGA.FS.A1ZC.06A.11R.A18T.07	SKCM	cancer	NA	SKCM	1	10870	1	10870	NA	NA	1	10334	51	MALE	WHITE	I/II NOS	[Not Applicable]	NA	NA	NA	NA	NA	NA	NA	NA	NA	SKCM.BRAF_Hotspot_Mutants	16	0	746.484
TCGA-EE-A3J3	TCGA.EE.A3J3.06A.11R.A20F.07	SKCM	cancer	NA	SKCM	1	5237	1	5237	NA	NA	1	4523	42	MALE	WHITE	Stage IB	[Not Applicable]	NA	NA	NA	NA	NA	NA	NA	NA	NA	SKCM.BRAF_Hotspot_Mutants	17	0.099831	745.496
TCGA-DA-A1I4	TCGA.DA.A1I4.06A.11R.A18U.07	SKCM	cancer	NA	SKCM	1	1093	1	1093	NA	NA	1	889	51	MALE	WHITE	Stage IIIC	[Not Applicable]	NA	NA	NA	NA	NA	NA	NA	NA	NA	SKCM.BRAF_Hotspot_Mutants	12	0	744.985
TCGA-EE-A2GM	TCGA.EE.A2GM.06B.11R.A18S.07	SKCM	cancer	NA	SKCM	0	2296	0	2296	NA	NA	1	1218	70	FEMALE	WHITE	Stage IIC	[Not Applicable]	NA	NA	NA	NA	NA	NA	NA	NA	NA	SKCM.RAS_Hotspot_Mutants	25	0.267252	736.858
TCGA-D3-A8GP	TCGA.D3.A8GP.06A.11R.A37K.07	SKCM	cancer	NA	SKCM	0	4646	0	4646	NA	NA	1	535	77	MALE	WHITE	Stage III	[Not Applicable]	NA	NA	NA	NA	NA	NA	NA	NA	NA	NA	24	0.265186	711.343
TCGA-GN-A4U9	TCGA.GN.A4U9.06A.11R.A32P.07	SKCM	cancer	NA	SKCM	1	673	1	673	NA	NA	1	151	71	MALE	WHITE	Stage IIIC	[Not Applicable]	NA	NA	NA	NA	NA	NA	NA	NA	NA	NA	19	0.0670893	708.085
TCGA-EB-A3XC	TCGA.EB.A3XC.01A.11R.A239.07	SKCM	cancer	TCGA-EB-A3XC-01A-11R-A239-07	SKCM	0	650	0	650	NA	NA	1	74	74	MALE	WHITE	Stage IIC	[Not Applicable]	20	18	2	1	0.18053	4.88242	9.27659	0.504667	0.658205	SKCM.BRAF_Hotspot_Mutants	18	0.119739	705.022
TCGA-DA-A1IB	TCGA.DA.A1IB.06A.11R.A18S.07	SKCM	cancer	NA	SKCM	0	825	0	825	NA	NA	1	243	69	FEMALE	WHITE	Stage IIIC	[Not Applicable]	NA	NA	NA	NA	NA	NA	NA	NA	NA	SKCM.Triple_WT	2	0.148549	695.279
TCGA-YG-AA3N	TCGA.YG.AA3N.01A.11R.A38C.07	SKCM	cancer	TCGA-YG-AA3N-01A-11R-A38C-07	SKCM	0	306	0	306	NA	NA	0	306	67	MALE	[Unknown]	Stage IIC	[Not Applicable]	5	3	2	0	0.335416	26.1508	49.8655	0.387416	0.561835	NA	5	0.425468	690.106
TCGA-GN-A8LN	TCGA.GN.A8LN.01A.11R.A37K.07	SKCM	cancer	TCGA-GN-A8LN-01A-11R-A37K-07	SKCM	0	772	0	772	NA	NA	1	186	68	MALE	WHITE	Stage IIC	[Not Applicable]	24	5	19	1	0.10691	2.79635	6.26971	0.327185	0.585254	NA	21	0.121597	687.838
TCGA-RP-A694	TCGA.RP.A694.06A.11R.A311.07	SKCM	cancer	NA	SKCM	0	21	0	21	NA	NA	0	21	71	MALE	WHITE	Stage IV	[Not Applicable]	NA	NA	NA	NA	NA	NA	NA	NA	NA	NA	8	0.219615	687.635
TCGA-EE-A2GI	TCGA.EE.A2GI.06A.11R.A18T.07	SKCM	cancer	NA	SKCM	0	1482	0	1482	NA	NA	0	1482	39	MALE	WHITE	Stage IA	[Not Applicable]	NA	NA	NA	NA	NA	NA	NA	NA	NA	SKCM.NF1_Any_Mutants	18	0.318759	660.351
TCGA-FS-A1ZQ	TCGA.FS.A1ZQ.06A.11R.A18U.07	SKCM	cancer	NA	SKCM	1	4062	1	4062	NA	NA	1	3940	31	MALE	WHITE	I/II NOS	[Not Applicable]	NA	NA	NA	NA	NA	NA	NA	NA	NA	SKCM.RAS_Hotspot_Mutants	10	0.137702	656.747
TCGA-EB-A5FP	TCGA.EB.A5FP.01A.11R.A27Q.07	SKCM	cancer	TCGA-EB-A5FP-01A-11R-A27Q-07	SKCM	1	454	1	454	NA	NA	1	24	65	FEMALE	WHITE	Stage IV	[Not Applicable]	17	11	6	1	0.0919957	4.98994	9.28361	0.45066	0.641058	SKCM.-	14	0.028254	654.506
TCGA-EE-A2MF	TCGA.EE.A2MF.06A.11R.A21D.07	SKCM	cancer	NA	SKCM	1	8174	1	8174	NA	NA	1	8071	39	FEMALE	WHITE	Stage I	[Not Applicable]	NA	NA	NA	NA	NA	NA	NA	NA	NA	SKCM.RAS_Hotspot_Mutants	8	0.164937	646.149
TCGA-EB-A44O	TCGA.EB.A44O.01A.11R.A266.07	SKCM	cancer	TCGA-EB-A44O-01A-11R-A266-07	SKCM	0	81	0	81	NA	NA	1	60	69	MALE	WHITE	Stage IIB	[Not Applicable]	9	8	1	0	0.143225	6.69001	12.7078	0.458669	0.482338	SKCM.RAS_Hotspot_Mutants	7	0.172587	637.184
TCGA-EB-A1NK	TCGA.EB.A1NK.01A.11R.A18T.07	SKCM	cancer	TCGA-EB-A1NK-01A-11R-A18T-07	SKCM	0	1039	0	1039	NA	NA	0	1039	48	MALE	WHITE	Stage IIC	[Not Applicable]	8	4	4	0	0.285945	1.97227	3.42066	0.376285	0.552044	SKCM.RAS_Hotspot_Mutants	8	0.153788	631.344
TCGA-EE-A2GD	TCGA.EE.A2GD.06A.11R.A18T.07	SKCM	cancer	NA	SKCM	1	10346	1	10346	NA	NA	1	3689	58	FEMALE	WHITE	Stage IIB	[Not Applicable]	NA	NA	NA	NA	NA	NA	NA	NA	NA	SKCM.RAS_Hotspot_Mutants	7	0.068643	630.722
TCGA-EE-A29V	TCGA.EE.A29V.06A.12R.A18S.07	SKCM	cancer	NA	SKCM	1	787	1	787	NA	NA	1	96	85	MALE	WHITE	Stage IIIC	[Not Applicable]	NA	NA	NA	NA	NA	NA	NA	NA	NA	SKCM.RAS_Hotspot_Mutants	7	0.121492	626.214
TCGA-EE-A29D	TCGA.EE.A29D.06A.11R.A18T.07	SKCM	cancer	NA	SKCM	1	425	NA	425	NA	NA	0	425	87	MALE	WHITE	Stage IIIC	[Not Applicable]	NA	NA	NA	NA	NA	NA	NA	NA	NA	SKCM.Triple_WT	18	0.0211823	625.755
TCGA-OD-A75X	TCGA.OD.A75X.06A.12R.A32P.07	SKCM	cancer	NA	SKCM	1	9061	1	9061	NA	NA	1	8987	49	MALE	WHITE	[Not Available]	[Not Applicable]	NA	NA	NA	NA	NA	NA	NA	NA	NA	NA	13	0.102758	612.068
TCGA-ER-A2NE	TCGA.ER.A2NE.06A.21R.A18T.07	SKCM	cancer	NA	SKCM	NA	NA	NA	NA	NA	NA	NA	NA	39	MALE	WHITE	Stage 0	[Not Applicable]	NA	NA	NA	NA	NA	NA	NA	NA	NA	SKCM.RAS_Hotspot_Mutants	9	0.028799	594.133
TCGA-W3-AA1Q	TCGA.W3.AA1Q.06A.11R.A38C.07	SKCM	cancer	NA	SKCM	1	2101	1	2101	NA	NA	1	1066	57	MALE	WHITE	Stage III	[Not Applicable]	NA	NA	NA	NA	NA	NA	NA	NA	NA	NA	4	0.338618	567.243
TCGA-EE-A2A2	TCGA.EE.A2A2.06A.11R.A18T.07	SKCM	cancer	NA	SKCM	0	1814	0	1814	NA	NA	0	1814	71	MALE	WHITE	Stage IIIC	[Not Applicable]	NA	NA	NA	NA	NA	NA	NA	NA	NA	SKCM.RAS_Hotspot_Mutants	7	0.118358	563.788
TCGA-GN-A4U4	TCGA.GN.A4U4.06A.11R.A32P.07	SKCM	cancer	NA	SKCM	0	1197	0	1197	NA	NA	1	217	73	MALE	WHITE	Stage IIA	[Not Applicable]	NA	NA	NA	NA	NA	NA	NA	NA	NA	NA	2	0.159414	563.344
TCGA-EB-A4OY	TCGA.EB.A4OY.01A.11R.A266.07	SKCM	cancer	TCGA-EB-A4OY-01A-11R-A266-07	SKCM	0	977	0	977	NA	NA	0	977	65	FEMALE	WHITE	Stage IIIB	[Not Applicable]	17	7	10	1	0.26521	0.50212	1.56912	0.465996	0.641459	SKCM.Triple_WT	15	0.309436	557.851
TCGA-ER-A19F	TCGA.ER.A19F.06A.11R.A18S.07	SKCM	cancer	NA	SKCM	1	802	0	802	NA	NA	0	802	82	MALE	WHITE	[Not Available]	[Not Applicable]	NA	NA	NA	NA	NA	NA	NA	NA	NA	SKCM.NF1_Any_Mutants	5	0.149252	555.973
TCGA-EB-A44R	TCGA.EB.A44R.06A.41R.A266.07	SKCM	cancer	NA	SKCM	1	315	0	315	NA	NA	0	315	52	MALE	ASIAN	Stage IIIB	[Not Applicable]	NA	NA	NA	NA	NA	NA	NA	NA	NA	SKCM.RAS_Hotspot_Mutants	18	0.287925	542.701
TCGA-BF-AAP6	TCGA.BF.AAP6.01A.11R.A40A.07	SKCM	cancer	TCGA-BF-AAP6-01A-11R-A40A-07	SKCM	0	325	0	325	NA	NA	0	325	55	MALE	WHITE	Stage III	[Not Applicable]	13	5	8	0	0.103589	0.823655	1.71067	0.413445	0.497771	NA	12	0.0383829	538.701
TCGA-EE-A29P	TCGA.EE.A29P.06A.11R.A18T.07	SKCM	cancer	NA	SKCM	0	1716	0	1716	NA	NA	1	1668	73	FEMALE	WHITE	Stage IIC	[Not Applicable]	NA	NA	NA	NA	NA	NA	NA	NA	NA	SKCM.BRAF_Hotspot_Mutants	21	0.411816	532.257
TCGA-EE-A2MN	TCGA.EE.A2MN.06A.11R.A18S.07	SKCM	cancer	NA	SKCM	1	1446	1	1446	NA	NA	1	969	58	MALE	WHITE	Stage I	[Not Applicable]	NA	NA	NA	NA	NA	NA	NA	NA	NA	SKCM.RAS_Hotspot_Mutants	7	0.337964	528.09
TCGA-YG-AA3P	TCGA.YG.AA3P.06A.11R.A38C.07	SKCM	cancer	NA	SKCM	0	439	0	439	NA	NA	0	439	63	FEMALE	[Unknown]	Stage IIB	[Not Applicable]	NA	NA	NA	NA	NA	NA	NA	NA	NA	NA	23	0.179272	526.749
TCGA-QB-AA9O	TCGA.QB.AA9O.06A.11R.A39D.07	SKCM	cancer	NA	SKCM	1	549	1	549	NA	NA	1	549	73	MALE	WHITE	Stage IIIC	[Not Applicable]	NA	NA	NA	NA	NA	NA	NA	NA	NA	NA	13	0.311381	521.875
TCGA-D3-A51T	TCGA.D3.A51T.06A.11R.A266.07	SKCM	cancer	NA	SKCM	0	818	0	818	NA	NA	1	210	59	FEMALE	WHITE	Stage IIIC	[Not Applicable]	NA	NA	NA	NA	NA	NA	NA	NA	NA	SKCM.RAS_Hotspot_Mutants	8	0.136695	510.225
TCGA-BF-AAOX	TCGA.BF.AAOX.01A.11R.A39D.07	SKCM	cancer	TCGA-BF-AAOX-01A-11R-A39D-07	SKCM	0	444	0	444	NA	NA	0	444	83	MALE	WHITE	Stage IIC	[Not Applicable]	5	2	3	0	0.293761	16.0498	31.141	0.447716	0.568456	NA	5	0.180451	500.452
TCGA-D3-A3CF	TCGA.D3.A3CF.06A.11R.A18T.07	SKCM	cancer	NA	SKCM	1	746	1	746	NA	NA	1	129	61	FEMALE	WHITE	Stage IIIC	[Not Applicable]	NA	NA	NA	NA	NA	NA	NA	NA	NA	SKCM.Triple_WT	9	0.0774901	498.429
TCGA-EE-A3J7	TCGA.EE.A3J7.06A.11R.A20F.07	SKCM	cancer	NA	SKCM	0	1949	0	1949	NA	NA	1	1270	43	MALE	WHITE	Stage I	[Not Applicable]	NA	NA	NA	NA	NA	NA	NA	NA	NA	SKCM.RAS_Hotspot_Mutants	25	0.303499	495.734
TCGA-FR-A8YE	TCGA.FR.A8YE.06A.11R.A37K.07	SKCM	cancer	NA	SKCM	0	3176	0	3176	NA	NA	0	3176	41	MALE	WHITE	Stage IA	[Not Applicable]	NA	NA	NA	NA	NA	NA	NA	NA	NA	NA	7	0.0564922	492.496
TCGA-DA-A95X	TCGA.DA.A95X.06A.11R.A37K.07	SKCM	cancer	NA	SKCM	0	2249	0	2249	NA	NA	0	2249	62	MALE	WHITE	Stage IB	[Not Applicable]	NA	NA	NA	NA	NA	NA	NA	NA	NA	NA	10	0.253972	466.876
TCGA-EE-A2M5	TCGA.EE.A2M5.06A.12R.A18S.07	SKCM	cancer	NA	SKCM	1	659	1	659	NA	NA	1	537	49	MALE	WHITE	Stage I	[Not Applicable]	NA	NA	NA	NA	NA	NA	NA	NA	NA	SKCM.BRAF_Hotspot_Mutants	4	0.316167	465.043
TCGA-FW-A3TU	TCGA.FW.A3TU.06A.11R.A239.07	SKCM	cancer	NA	SKCM	1	1691	1	1691	NA	NA	1	1691	72	FEMALE	WHITE	[Not Available]	[Not Applicable]	NA	NA	NA	NA	NA	NA	NA	NA	NA	SKCM.NF1_Any_Mutants	6	0.111171	464.524
TCGA-D3-A1QA	TCGA.D3.A1QA.07A.11R.A37K.07	SKCM	cancer	NA	SKCM	0	2765	0	2765	NA	NA	1	1393	55	MALE	WHITE	Stage IB	[Not Applicable]	NA	NA	NA	NA	NA	NA	NA	NA	NA	SKCM.BRAF_Hotspot_Mutants	7	0.178119	462.969
TCGA-DA-A3F5	TCGA.DA.A3F5.06A.11R.A20F.07	SKCM	cancer	NA	SKCM	1	6873	1	6873	NA	NA	1	6841	45	MALE	WHITE	Stage I	[Not Applicable]	NA	NA	NA	NA	NA	NA	NA	NA	NA	SKCM.BRAF_Hotspot_Mutants	25	0.0942916	449.315
TCGA-EE-A3JI	TCGA.EE.A3JI.06A.11R.A21D.07	SKCM	cancer	NA	SKCM	1	4648	1	4648	NA	NA	1	725	48	MALE	WHITE	Stage I	[Not Applicable]	NA	NA	NA	NA	NA	NA	NA	NA	NA	SKCM.RAS_Hotspot_Mutants	19	0.118541	445.052
TCGA-D3-A8GB	TCGA.D3.A8GB.06A.11R.A37K.07	SKCM	cancer	NA	SKCM	1	938	1	938	NA	NA	1	347	48	MALE	WHITE	Stage IIIB	[Not Applicable]	NA	NA	NA	NA	NA	NA	NA	NA	NA	NA	9	0.24347	430.302
TCGA-EE-A2M7	TCGA.EE.A2M7.06A.11R.A18U.07	SKCM	cancer	NA	SKCM	1	877	1	877	NA	NA	1	799	66	MALE	WHITE	Stage II	[Not Applicable]	NA	NA	NA	NA	NA	NA	NA	NA	NA	SKCM.BRAF_Hotspot_Mutants	21	0.202252	429.06
TCGA-GN-A9SD	TCGA.GN.A9SD.06A.11R.A40A.07	SKCM	cancer	NA	SKCM	1	1807	1	1807	NA	NA	1	1137	59	FEMALE	WHITE	Stage IA	[Not Applicable]	NA	NA	NA	NA	NA	NA	NA	NA	NA	NA	7	0.157172	428.273
TCGA-EE-A2MU	TCGA.EE.A2MU.06A.21R.A18S.07	SKCM	cancer	NA	SKCM	0	1620	0	1620	NA	NA	0	1620	71	MALE	WHITE	Stage IA	[Not Applicable]	NA	NA	NA	NA	NA	NA	NA	NA	NA	SKCM.RAS_Hotspot_Mutants	20	0.221505	426.243
TCGA-D3-A5GU	TCGA.D3.A5GU.06A.11R.A27Q.07	SKCM	cancer	NA	SKCM	0	3808	0	3808	NA	NA	1	3074	36	MALE	WHITE	Stage IB	[Not Applicable]	NA	NA	NA	NA	NA	NA	NA	NA	NA	SKCM.BRAF_Hotspot_Mutants	25	0.288844	425.029
TCGA-GN-A26A	TCGA.GN.A26A.06A.11R.A18T.07	SKCM	cancer	NA	SKCM	1	988	1	988	NA	NA	1	750	63	FEMALE	WHITE	Stage IIIA	[Not Applicable]	NA	NA	NA	NA	NA	NA	NA	NA	NA	SKCM.Triple_WT	20	0.0866054	422.85
TCGA-ER-A19M	TCGA.ER.A19M.06A.61R.A239.07	SKCM	cancer	NA	SKCM	1	1857	1	1857	NA	NA	1	1152	36	MALE	WHITE	Stage IB	[Not Applicable]	NA	NA	NA	NA	NA	NA	NA	NA	NA	SKCM.BRAF_Hotspot_Mutants	13	0.262351	417.521
TCGA-EB-A5SE	TCGA.EB.A5SE.01A.11R.A311.07	SKCM	cancer	TCGA-EB-A5SE-01A-11R-A311-07	SKCM	1	401	1	401	NA	NA	1	367	73	MALE	WHITE	Stage IIB	[Not Applicable]	7	4	3	0	0.0802026	3.96383	6.89097	0.37026	0.569614	NA	7	0.225646	416.818
TCGA-FR-A3R1	TCGA.FR.A3R1.01A.11R.A239.07	SKCM	cancer	TCGA-FR-A3R1-01A-11R-A239-07	SKCM	0	685	0	685	NA	NA	1	678	69	MALE	WHITE	Stage IIC	[Not Applicable]	3	0	3	0	0.246184	5.57109	9.27573	0.441052	0.587989	SKCM.NF1_Any_Mutants	3	0.389317	415.364
TCGA-HR-A2OH	TCGA.HR.A2OH.06A.11R.A18U.07	SKCM	cancer	NA	SKCM	1	2004	1	2004	NA	NA	1	2004	46	FEMALE	[Not Evaluated]	Stage IIIB	[Not Applicable]	NA	NA	NA	NA	NA	NA	NA	NA	NA	NA	NA	0.398354	412.517
TCGA-D3-A3BZ	TCGA.D3.A3BZ.06A.12R.A18S.07	SKCM	cancer	NA	SKCM	0	3976	0	3976	NA	NA	1	2340	63	MALE	WHITE	Stage IIB	[Not Applicable]	NA	NA	NA	NA	NA	NA	NA	NA	NA	SKCM.Triple_WT	0	0.249717	411.266
TCGA-EE-A29R	TCGA.EE.A29R.06A.11R.A18T.07	SKCM	cancer	NA	SKCM	0	440	0	440	NA	NA	1	426	48	FEMALE	WHITE	Stage IIIC	[Not Applicable]	NA	NA	NA	NA	NA	NA	NA	NA	NA	SKCM.RAS_Hotspot_Mutants	22	0.118888	404.597
TCGA-FS-A1ZU	TCGA.FS.A1ZU.06A.12R.A18T.07	SKCM	cancer	NA	SKCM	1	808	1	808	NA	NA	1	679	70	FEMALE	WHITE	Stage IIC	[Not Applicable]	NA	NA	NA	NA	NA	NA	NA	NA	NA	SKCM.Triple_WT	18	0.0366809	402.747
TCGA-FS-A1ZM	TCGA.FS.A1ZM.06A.12R.A18S.07	SKCM	cancer	NA	SKCM	0	3080	0	3080	NA	NA	0	3080	74	MALE	WHITE	Stage III	[Not Applicable]	NA	NA	NA	NA	NA	NA	NA	NA	NA	SKCM.BRAF_Hotspot_Mutants	18	0.290925	399.758
TCGA-GN-A8LL	TCGA.GN.A8LL.06A.21R.A37K.07	SKCM	cancer	NA	SKCM	1	650	1	650	NA	NA	1	650	68	FEMALE	WHITE	Stage IIC	[Not Applicable]	NA	NA	NA	NA	NA	NA	NA	NA	NA	NA	8	0.228771	398.697
TCGA-RP-A695	TCGA.RP.A695.06A.11R.A311.07	SKCM	cancer	NA	SKCM	0	NA	0	NA	NA	NA	0	NA	NA	MALE	WHITE	Stage IV	[Not Applicable]	NA	NA	NA	NA	NA	NA	NA	NA	NA	NA	16	0.329831	384.769
TCGA-D3-A2JH	TCGA.D3.A2JH.06A.11R.A18T.07	SKCM	cancer	NA	SKCM	0	1280	0	1280	NA	NA	1	569	68	MALE	WHITE	Stage IB	[Not Applicable]	NA	NA	NA	NA	NA	NA	NA	NA	NA	SKCM.BRAF_Hotspot_Mutants	2	0.489429	380.373
TCGA-D3-A3C7	TCGA.D3.A3C7.06A.11R.A18U.07	SKCM	cancer	NA	SKCM	0	1429	0	1429	NA	NA	0	1429	57	FEMALE	WHITE	Stage III	[Not Applicable]	NA	NA	NA	NA	NA	NA	NA	NA	NA	SKCM.BRAF_Hotspot_Mutants	9	0.155848	374.972
TCGA-ER-A194	TCGA.ER.A194.01A.11R.A18U.07	SKCM	cancer	TCGA-ER-A194-01A-11R-A18U-07	SKCM	1	1354	1	1354	NA	NA	1	1354	77	MALE	WHITE	[Not Available]	[Not Applicable]	3	1	2	0	0.316114	16.4577	32.6756	0.35971	0.691633	SKCM.RAS_Hotspot_Mutants	3	0.261424	371.942
TCGA-D3-A3MR	TCGA.D3.A3MR.06A.11R.A21D.07	SKCM	cancer	NA	SKCM	0	3151	0	3151	NA	NA	1	3108	42	MALE	WHITE	Stage III	[Not Applicable]	NA	NA	NA	NA	NA	NA	NA	NA	NA	SKCM.BRAF_Hotspot_Mutants	13	0.304854	371.923
TCGA-GN-A268	TCGA.GN.A268.06A.11R.A18T.07	SKCM	cancer	NA	SKCM	1	1910	1	1910	NA	NA	1	908	83	FEMALE	WHITE	Stage IIB	[Not Applicable]	NA	NA	NA	NA	NA	NA	NA	NA	NA	SKCM.RAS_Hotspot_Mutants	7	0.132216	370.635
TCGA-FS-A4FC	TCGA.FS.A4FC.06A.11R.A24X.07	SKCM	cancer	NA	SKCM	1	1655	1	1655	NA	NA	1	1655	75	FEMALE	WHITE	Stage IIA	[Not Applicable]	NA	NA	NA	NA	NA	NA	NA	NA	NA	SKCM.RAS_Hotspot_Mutants	2	0.147413	366.093
TCGA-BF-AAP4	TCGA.BF.AAP4.01A.11R.A40A.07	SKCM	cancer	TCGA-BF-AAP4-01A-11R-A40A-07	SKCM	0	335	0	335	NA	NA	0	335	61	MALE	WHITE	Stage IIC	[Not Applicable]	20	7	13	1	0.403742	10.7052	20.2952	0.432783	0.498713	NA	18	0.397458	357.24
TCGA-XV-A9W2	TCGA.XV.A9W2.01A.11R.A39D.07	SKCM	cancer	TCGA-XV-A9W2-01A-11R-A39D-07	SKCM	0	417	0	417	NA	NA	0	417	81	MALE	WHITE	Stage I	[Not Applicable]	7	5	2	0	0.317961	0.435256	0.994871	0.44403	0.604652	NA	6	0.0868455	351.48
TCGA-EB-A5SH	TCGA.EB.A5SH.06A.11R.A311.07	SKCM	cancer	NA	SKCM	0	1643	0	1643	NA	NA	1	1065	60	FEMALE	WHITE	Stage III	[Not Applicable]	NA	NA	NA	NA	NA	NA	NA	NA	NA	NA	19	0.1605	350.843
TCGA-D9-A1JX	TCGA.D9.A1JX.06A.11R.A18S.07	SKCM	cancer	NA	SKCM	1	216	1	216	NA	NA	1	195	80	FEMALE	WHITE	[Not Available]	[Not Applicable]	NA	NA	NA	NA	NA	NA	NA	NA	NA	SKCM.BRAF_Hotspot_Mutants	9	0.370251	350.118
TCGA-FS-A1ZW	TCGA.FS.A1ZW.06A.12R.A18T.07	SKCM	cancer	NA	SKCM	0	1505	0	1505	NA	NA	0	1505	65	MALE	WHITE	Stage IIIB	[Not Applicable]	NA	NA	NA	NA	NA	NA	NA	NA	NA	SKCM.RAS_Hotspot_Mutants	12	0.184209	347.181
TCGA-ER-A19G	TCGA.ER.A19G.06A.11R.A18U.07	SKCM	cancer	NA	SKCM	0	9188	0	9188	NA	NA	0	9188	48	FEMALE	WHITE	[Not Available]	[Not Applicable]	NA	NA	NA	NA	NA	NA	NA	NA	NA	SKCM.BRAF_Hotspot_Mutants	20	0.107664	340.003
TCGA-FR-A728	TCGA.FR.A728.01A.11R.A32P.07	SKCM	cancer	TCGA-FR-A728-01A-11R-A32P-07	SKCM	0	583	0	583	NA	NA	1	64	54	FEMALE	WHITE	Stage IIIB	[Not Applicable]	13	3	10	1	0.51796	4.26642	9.06265	0.35967	0.43547	NA	12	0.325734	328.975
TCGA-EE-A3JB	TCGA.EE.A3JB.06A.11R.A21D.07	SKCM	cancer	NA	SKCM	0	6138	0	6138	NA	NA	1	1434	60	FEMALE	WHITE	Stage III	[Not Applicable]	NA	NA	NA	NA	NA	NA	NA	NA	NA	SKCM.BRAF_Hotspot_Mutants	18	0.0536236	319.761
TCGA-D9-A1X3	TCGA.D9.A1X3.06A.11R.A18S.07	SKCM	cancer	NA	SKCM	0	551	0	551	NA	NA	0	551	63	MALE	WHITE	[Not Available]	[Not Applicable]	NA	NA	NA	NA	NA	NA	NA	NA	NA	NA	NA	0.0330084	318.052
TCGA-EB-A3Y6	TCGA.EB.A3Y6.01A.21R.A239.07	SKCM	cancer	TCGA-EB-A3Y6-01A-21R-A239-07	SKCM	0	126	0	126	NA	NA	0	126	56	FEMALE	WHITE	Stage IIC	[Not Applicable]	9	7	2	0	0.282147	7.22411	13.81	0.336151	0.441354	SKCM.BRAF_Hotspot_Mutants	8	0.219057	317.322
TCGA-EB-A3XE	TCGA.EB.A3XE.01A.12R.A239.07	SKCM	cancer	TCGA-EB-A3XE-01A-12R-A239-07	SKCM	0	180	0	180	NA	NA	0	180	77	FEMALE	WHITE	Stage IIA	[Not Applicable]	6	3	3	0	0.253955	0.0304837	0.48774	0.282061	0.61442	SKCM.BRAF_Hotspot_Mutants	5	0.228185	312.395
TCGA-GN-A26C	TCGA.GN.A26C.01A.11R.A18T.07	SKCM	cancer	TCGA-GN-A26C-01A-11R-A18T-07	SKCM	1	821	1	821	NA	NA	1	593	77	MALE	WHITE	Stage IIIC	[Not Applicable]	26	22	4	1	0.457864	24.8628	44.413	0.302254	0.458847	SKCM.NF1_Any_Mutants	21	0.307362	294.289
TCGA-XV-AAZY	TCGA.XV.AAZY.01A.12R.A40A.07	SKCM	cancer	TCGA-XV-AAZY-01A-12R-A40A-07	SKCM	0	405	0	405	NA	NA	0	405	76	FEMALE	WHITE	Stage IIIC	[Not Applicable]	4	4	0	0	0.467324	2.24113	4.26437	0.427108	0.628101	NA	3	0.168729	289.2
TCGA-D3-A5GS	TCGA.D3.A5GS.06A.11R.A27Q.07	SKCM	cancer	NA	SKCM	0	553	0	553	NA	NA	1	44	58	MALE	WHITE	Stage IV	[Not Applicable]	NA	NA	NA	NA	NA	NA	NA	NA	NA	SKCM.BRAF_Hotspot_Mutants	8	0.273893	283.116
TCGA-ER-A19T	TCGA.ER.A19T.01A.11R.A18T.07	SKCM	cancer	TCGA-ER-A19T-01A-11R-A18T-07	SKCM	1	270	1	270	NA	NA	1	118	51	MALE	WHITE	Stage IV	[Not Applicable]	19	6	13	1	0.0246673	0.547773	1.2477	0.421176	0.562608	SKCM.Triple_WT	17	0.118804	281.575
TCGA-WE-A8JZ	TCGA.WE.A8JZ.06A.11R.A37K.07	SKCM	cancer	NA	SKCM	0	731	0	731	NA	NA	0	731	70	MALE	[Not Evaluated]	Stage IIIB	[Not Applicable]	NA	NA	NA	NA	NA	NA	NA	NA	NA	NA	25	0.127811	273.906
TCGA-D3-A3C6	TCGA.D3.A3C6.06A.12R.A18U.07	SKCM	cancer	NA	SKCM	1	1766	1	1766	NA	NA	1	1441	54	FEMALE	WHITE	Stage IB	[Not Applicable]	NA	NA	NA	NA	NA	NA	NA	NA	NA	SKCM.BRAF_Hotspot_Mutants	9	0	272.101
TCGA-EE-A3JA	TCGA.EE.A3JA.06A.11R.A20F.07	SKCM	cancer	NA	SKCM	1	1618	1	1618	NA	NA	1	539	44	MALE	WHITE	Stage IB	[Not Applicable]	NA	NA	NA	NA	NA	NA	NA	NA	NA	SKCM.RAS_Hotspot_Mutants	18	0.201318	269.392
TCGA-EE-A2GJ	TCGA.EE.A2GJ.06A.11R.A18U.07	SKCM	cancer	NA	SKCM	1	3266	1	3266	NA	NA	1	733	83	MALE	WHITE	Stage IA	[Not Applicable]	NA	NA	NA	NA	NA	NA	NA	NA	NA	SKCM.RAS_Hotspot_Mutants	6	0.198156	246.917
TCGA-D3-A8GL	TCGA.D3.A8GL.06A.11R.A37K.07	SKCM	cancer	NA	SKCM	1	2711	1	2711	NA	NA	1	1333	43	MALE	WHITE	Stage IIIB	[Not Applicable]	NA	NA	NA	NA	NA	NA	NA	NA	NA	NA	8	0	245.602
TCGA-EE-A20C	TCGA.EE.A20C.06A.11R.A18S.07	SKCM	cancer	NA	SKCM	NA	NA	NA	NA	NA	NA	NA	NA	59	MALE	WHITE	Stage 0	[Not Applicable]	NA	NA	NA	NA	NA	NA	NA	NA	NA	SKCM.RAS_Hotspot_Mutants	16	0.0474676	244.557
TCGA-RP-A6K9	TCGA.RP.A6K9.06A.41R.A352.07	SKCM	cancer	NA	SKCM	0	NA	0	NA	NA	NA	0	NA	NA	FEMALE	WHITE	[Not Available]	[Not Applicable]	NA	NA	NA	NA	NA	NA	NA	NA	NA	NA	16	0.315563	240.248
TCGA-EE-A2GU	TCGA.EE.A2GU.06A.11R.A18T.07	SKCM	cancer	NA	SKCM	0	2884	0	2884	NA	NA	0	2884	65	FEMALE	WHITE	Stage IA	[Not Applicable]	NA	NA	NA	NA	NA	NA	NA	NA	NA	SKCM.RAS_Hotspot_Mutants	8	0.379001	236.056
TCGA-FS-A1ZT	TCGA.FS.A1ZT.06A.11R.A18U.07	SKCM	cancer	NA	SKCM	0	1617	0	1617	NA	NA	0	1617	55	MALE	WHITE	Stage III	[Not Applicable]	NA	NA	NA	NA	NA	NA	NA	NA	NA	SKCM.RAS_Hotspot_Mutants	4	0.292528	234.384
TCGA-DA-A1HV	TCGA.DA.A1HV.06A.21R.A18S.07	SKCM	cancer	NA	SKCM	0	2329	0	2329	NA	NA	1	866	75	FEMALE	WHITE	Stage IIIB	[Not Applicable]	NA	NA	NA	NA	NA	NA	NA	NA	NA	SKCM.RAS_Hotspot_Mutants	17	0.273662	233.222
TCGA-BF-A5EP	TCGA.BF.A5EP.01A.12R.A27Q.07	SKCM	cancer	TCGA-BF-A5EP-01A-12R-A27Q-07	SKCM	0	335	0	335	NA	NA	0	335	75	FEMALE	WHITE	Stage IIIC	[Not Applicable]	29	12	17	1	0.145644	1.71248	3.96724	0.409717	0.674009	SKCM.-	26	0.141397	210.835
TCGA-D3-A5GT	TCGA.D3.A5GT.01A.12R.A311.07	SKCM	cancer	TCGA-D3-A5GT-01A-12R-A311-07	SKCM	0	487	0	487	NA	NA	1	291	43	MALE	WHITE	Stage IIIC	[Not Applicable]	20	8	12	1	0.068287	0.153218	0.704802	0.423272	0.226769	NA	18	0.0394632	199.836
TCGA-EB-A6L9	TCGA.EB.A6L9.06A.11R.A32P.07	SKCM	cancer	NA	SKCM	0	1109	0	1109	NA	NA	0	1109	55	MALE	ASIAN	Stage IIIC	[Not Applicable]	NA	NA	NA	NA	NA	NA	NA	NA	NA	NA	25	0.123227	194.833
TCGA-EE-A2A0	TCGA.EE.A2A0.06A.11R.A18T.07	SKCM	cancer	NA	SKCM	1	1424	1	1424	NA	NA	1	1247	77	FEMALE	WHITE	Stage IIA	[Not Applicable]	NA	NA	NA	NA	NA	NA	NA	NA	NA	SKCM.Triple_WT	9	0.127375	187.076
TCGA-D3-A3CC	TCGA.D3.A3CC.06A.11R.A18S.07	SKCM	cancer	NA	SKCM	0	2644	0	2644	NA	NA	1	96	69	FEMALE	WHITE	Stage IIC	[Not Applicable]	NA	NA	NA	NA	NA	NA	NA	NA	NA	SKCM.Triple_WT	18	0.0434321	182.67
TCGA-FS-A1ZA	TCGA.FS.A1ZA.06A.11R.A18T.07	SKCM	cancer	NA	SKCM	1	843	1	843	NA	NA	1	663	45	FEMALE	WHITE	Stage IIIB	[Not Applicable]	NA	NA	NA	NA	NA	NA	NA	NA	NA	SKCM.NF1_Any_Mutants	15	0.137969	182.477
TCGA-BF-A1PZ	TCGA.BF.A1PZ.01A.11R.A18S.07	SKCM	cancer	TCGA-BF-A1PZ-01A-11R-A18S-07	SKCM	0	853	0	853	NA	NA	0	853	71	FEMALE	WHITE	Stage IIB	[Not Applicable]	8	1	7	0	0.11909	3.08535	6.42515	0.424531	0.468123	SKCM.RAS_Hotspot_Mutants	8	0.216716	171.473
TCGA-FR-A7U8	TCGA.FR.A7U8.06A.21R.A352.07	SKCM	cancer	NA	SKCM	0	847	0	847	NA	NA	1	567	50	MALE	WHITE	Stage IIIC	[Not Applicable]	NA	NA	NA	NA	NA	NA	NA	NA	NA	NA	9	0.0547786	167.065
TCGA-EE-A3J5	TCGA.EE.A3J5.06A.11R.A20F.07	SKCM	cancer	NA	SKCM	1	1124	1	1124	NA	NA	1	467	71	MALE	WHITE	Stage III	[Not Applicable]	NA	NA	NA	NA	NA	NA	NA	NA	NA	SKCM.NF1_Any_Mutants	8	0.308137	165.545
TCGA-WE-AAA0	TCGA.WE.AAA0.06A.11R.A38C.07	SKCM	cancer	NA	SKCM	0	1229	0	1229	NA	NA	1	650	47	MALE	WHITE	Stage IA	[Not Applicable]	NA	NA	NA	NA	NA	NA	NA	NA	NA	NA	4	0.0764848	161.635
TCGA-ER-A197	TCGA.ER.A197.06A.32R.A18S.07	SKCM	cancer	NA	SKCM	1	424	1	424	NA	NA	1	110	83	FEMALE	WHITE	Stage IIIB	[Not Applicable]	NA	NA	NA	NA	NA	NA	NA	NA	NA	SKCM.Triple_WT	22	0.351307	154.915
TCGA-ER-A19L	TCGA.ER.A19L.06A.12R.A18S.07	SKCM	cancer	NA	SKCM	1	4000	1	4000	NA	NA	1	3689	35	MALE	WHITE	[Not Available]	[Not Applicable]	NA	NA	NA	NA	NA	NA	NA	NA	NA	SKCM.Triple_WT	10	0.0654378	147.113
TCGA-Z2-AA3V	TCGA.Z2.AA3V.06A.11R.A39D.07	SKCM	cancer	NA	SKCM	0	486	0	486	NA	NA	0	486	57	FEMALE	WHITE	Stage IA	[Not Applicable]	NA	NA	NA	NA	NA	NA	NA	NA	NA	NA	8	0.199745	144.55
TCGA-WE-A8ZT	TCGA.WE.A8ZT.06A.11R.A37K.07	SKCM	cancer	NA	SKCM	0	359	0	359	NA	NA	1	69	25	FEMALE	WHITE	Stage IV	[Not Applicable]	NA	NA	NA	NA	NA	NA	NA	NA	NA	NA	3	0.151377	138.25
TCGA-BF-AAP0	TCGA.BF.AAP0.06A.11R.A39D.07	SKCM	cancer	NA	SKCM	0	454	0	454	NA	NA	0	454	40	FEMALE	WHITE	Stage IV	[Not Applicable]	NA	NA	NA	NA	NA	NA	NA	NA	NA	NA	5	0.265683	136.167
TCGA-ER-A19W	TCGA.ER.A19W.06A.41R.A239.07	SKCM	cancer	NA	SKCM	1	4507	1	4507	NA	NA	1	4126	48	FEMALE	WHITE	[Not Available]	[Not Applicable]	NA	NA	NA	NA	NA	NA	NA	NA	NA	SKCM.RAS_Hotspot_Mutants	10	0.308689	135.832
TCGA-FS-A4FB	TCGA.FS.A4FB.06A.11R.A266.07	SKCM	cancer	NA	SKCM	1	813	1	813	NA	NA	1	813	46	FEMALE	WHITE	Stage III	[Not Applicable]	NA	NA	NA	NA	NA	NA	NA	NA	NA	SKCM.BRAF_Hotspot_Mutants	7	0.0299917	135.733
TCGA-DA-A95W	TCGA.DA.A95W.06A.11R.A37K.07	SKCM	cancer	NA	SKCM	0	1136	0	1136	NA	NA	0	1136	52	MALE	WHITE	Stage IIIB	[Not Applicable]	NA	NA	NA	NA	NA	NA	NA	NA	NA	NA	7	0.346013	121.486
TCGA-D3-A8GD	TCGA.D3.A8GD.06A.11R.A37K.07	SKCM	cancer	NA	SKCM	0	718	0	718	NA	NA	1	147	63	FEMALE	WHITE	Stage IIIC	[Not Applicable]	NA	NA	NA	NA	NA	NA	NA	NA	NA	NA	18	0.193795	119.749
TCGA-D9-A3Z1	TCGA.D9.A3Z1.06A.11R.A239.07	SKCM	cancer	NA	SKCM	1	468	1	468	NA	NA	1	335	66	MALE	WHITE	Stage IIIC	[Not Applicable]	NA	NA	NA	NA	NA	NA	NA	NA	NA	SKCM.RAS_Hotspot_Mutants	3	0.26513	97.5583
TCGA-ER-A19J	TCGA.ER.A19J.06A.11R.A18S.07	SKCM	cancer	NA	SKCM	1	196	1	196	NA	NA	1	98	54	MALE	WHITE	Stage IV	[Not Applicable]	NA	NA	NA	NA	NA	NA	NA	NA	NA	SKCM.BRAF_Hotspot_Mutants	8	0.117195	94.1658
TCGA-D9-A1JW	TCGA.D9.A1JW.06A.11R.A18S.07	SKCM	cancer	NA	SKCM	0	111	0	111	NA	NA	1	10	82	MALE	WHITE	[Not Available]	[Not Applicable]	NA	NA	NA	NA	NA	NA	NA	NA	NA	SKCM.Triple_WT	9	0.193135	93.1019
TCGA-EB-A41A	TCGA.EB.A41A.01A.11R.A24X.07	SKCM	cancer	TCGA-EB-A41A-01A-11R-A24X-07	SKCM	0	262	0	262	NA	NA	0	262	90	MALE	WHITE	Stage IIC	[Not Applicable]	6	2	4	0	0.085965	22.9292	44.1469	0.363398	0.352363	SKCM.NF1_Any_Mutants	5	0.204019	88.9323
TCGA-D9-A6EC	TCGA.D9.A6EC.06A.11R.A311.07	SKCM	cancer	NA	SKCM	0	2359	0	2359	NA	NA	0	2359	56	MALE	WHITE	Stage IIIA	[Not Applicable]	NA	NA	NA	NA	NA	NA	NA	NA	NA	NA	22	0.036762	85.1728
TCGA-DA-A95Y	TCGA.DA.A95Y.06A.11R.A37K.07	SKCM	cancer	NA	SKCM	1	430	1	430	NA	NA	1	338	68	MALE	WHITE	Stage IIC	[Not Applicable]	NA	NA	NA	NA	NA	NA	NA	NA	NA	NA	11	0.0866304	82.499
TCGA-GN-A265	TCGA.GN.A265.06A.21R.A18T.07	SKCM	cancer	NA	SKCM	0	2948	0	2948	NA	NA	1	99	53	MALE	WHITE	[Not Available]	[Not Applicable]	NA	NA	NA	NA	NA	NA	NA	NA	NA	SKCM.BRAF_Hotspot_Mutants	12	0.107659	66.0174
TCGA-D9-A4Z5	TCGA.D9.A4Z5.01A.11R.A266.07	SKCM	cancer	TCGA-D9-A4Z5-01A-11R-A266-07	SKCM	0	218	0	218	NA	NA	0	218	68	MALE	WHITE	Stage IIB	[Not Applicable]	21	5	16	1	0.0549533	0.508489	1.93861	0.229731	0.521213	SKCM.Triple_WT	19	0.0464997	62.0403
TCGA-D9-A6E9	TCGA.D9.A6E9.06A.12R.A311.07	SKCM	cancer	NA	SKCM	0	301	0	301	NA	NA	0	301	75	FEMALE	WHITE	Stage IIIA	[Not Applicable]	NA	NA	NA	NA	NA	NA	NA	NA	NA	NA	21	0.453406	54.5691
TCGA-D3-A8GQ	TCGA.D3.A8GQ.06A.11R.A37K.07	SKCM	cancer	NA	SKCM	1	884	1	884	NA	NA	1	578	66	MALE	WHITE	Stage II	[Not Applicable]	NA	NA	NA	NA	NA	NA	NA	NA	NA	NA	9	0.0986626	54.3313
TCGA-EB-A24D	TCGA.EB.A24D.01A.11R.A18T.07	SKCM	cancer	TCGA-EB-A24D-01A-11R-A18T-07	SKCM	0	645	0	645	NA	NA	1	500	72	MALE	WHITE	Stage IIIB	[Not Applicable]	29	19	10	2	0.116471	8.04195	14.6106	0.397646	0.545415	SKCM.BRAF_Hotspot_Mutants	25	0.154341	50.5515
TCGA-EE-A2MI	TCGA.EE.A2MI.06A.11R.A18U.07	SKCM	cancer	NA	SKCM	1	6225	1	6225	NA	NA	1	2673	43	MALE	WHITE	Stage IIB	[Not Applicable]	NA	NA	NA	NA	NA	NA	NA	NA	NA	SKCM.NF1_Any_Mutants	3	0.212535	45.18
TCGA-DA-A3F3	TCGA.DA.A3F3.06A.11R.A20F.07	SKCM	cancer	NA	SKCM	1	319	1	319	NA	NA	1	319	52	MALE	WHITE	Stage IIIB	[Not Applicable]	NA	NA	NA	NA	NA	NA	NA	NA	NA	SKCM.RAS_Hotspot_Mutants	4	0.175339	44.1587
TCGA-YD-A9TB	TCGA.YD.A9TB.06A.12R.A40A.07	SKCM	cancer	NA	SKCM	0	NA	0	NA	NA	NA	0	NA	NA	FEMALE	WHITE	[Not Available]	[Not Applicable]	NA	NA	NA	NA	NA	NA	NA	NA	NA	NA	23	0.135681	33.4424
TCGA-FS-A4F2	TCGA.FS.A4F2.06A.11R.A24X.07	SKCM	cancer	NA	SKCM	1	1525	1	1525	NA	NA	1	1525	46	FEMALE	WHITE	Stage IIC	[Not Applicable]	NA	NA	NA	NA	NA	NA	NA	NA	NA	SKCM.-	26	0.0295053	27.7927
TCGA-FR-A2OS	TCGA.FR.A2OS.01A.11R.A21D.07	SKCM	cancer	TCGA-FR-A2OS-01A-11R-A21D-07	SKCM	1	368	1	368	NA	NA	1	283	49	FEMALE	WHITE	Stage IIC	[Not Applicable]	6	3	3	1	0.155661	0.0883638	0.38291	0.404944	0.639935	SKCM.Triple_WT	6	0	20.3898
TCGA-W3-AA1V	TCGA.W3.AA1V.06B.11R.A40A.07	SKCM	cancer	NA	SKCM	1	1280	1	1280	NA	NA	1	1219	63	MALE	WHITE	Stage II	[Not Applicable]	NA	NA	NA	NA	NA	NA	NA	NA	NA	NA	13	0.132344	16.1825
TCGA-D3-A2JN	TCGA.D3.A2JN.06A.11R.A18S.07	SKCM	cancer	NA	SKCM	1	2022	0	2022	NA	NA	0	2022	46	FEMALE	WHITE	Stage III	[Not Applicable]	NA	NA	NA	NA	NA	NA	NA	NA	NA	SKCM.BRAF_Hotspot_Mutants	21	0.255306	-10.3046
TCGA-BF-AAP7	TCGA.BF.AAP7.01A.11R.A40A.07	SKCM	cancer	TCGA-BF-AAP7-01A-11R-A40A-07	SKCM	0	318	0	318	NA	NA	0	318	76	FEMALE	WHITE	Stage IIC	[Not Applicable]	5	4	1	0	0.494773	5.79762	11.2578	0.308917	0.629913	NA	5	0.368122	-11.2027
TCGA-3N-A9WB	TCGA.3N.A9WB.06A.11R.A38C.07	SKCM	cancer	NA	SKCM	1	518	1	518	NA	NA	1	426	71	MALE	WHITE	Stage IA	[Not Applicable]	NA	NA	NA	NA	NA	NA	NA	NA	NA	NA	9	0.0401951	-14.9981
TCGA-EE-A17Y	TCGA.EE.A17Y.06A.11R.A18T.07	SKCM	cancer	NA	SKCM	1	828	1	828	NA	NA	1	317	69	MALE	ASIAN	Stage IIIB	[Not Applicable]	NA	NA	NA	NA	NA	NA	NA	NA	NA	SKCM.BRAF_Hotspot_Mutants	24	0.035922	-15.4429
TCGA-BF-A1PU	TCGA.BF.A1PU.01A.11R.A18S.07	SKCM	cancer	TCGA-BF-A1PU-01A-11R-A18S-07	SKCM	0	387	0	387	NA	NA	1	484	46	FEMALE	WHITE	Stage IIC	[Not Applicable]	8	8	0	0	0.0729015	1.01271	2.20956	0.365193	0.75017	SKCM.BRAF_Hotspot_Mutants	8	0.0721051	-16.7081
TCGA-EB-A42Y	TCGA.EB.A42Y.01A.12R.A24X.07	SKCM	cancer	TCGA-EB-A42Y-01A-12R-A24X-07	SKCM	1	721	1	721	NA	NA	1	721	73	FEMALE	ASIAN	Stage IIC	[Not Applicable]	6	2	4	0	0.106005	0.292389	1.81281	0.39946	0.524818	SKCM.Triple_WT	5	0.156553	-23.247
TCGA-D3-A2JA	TCGA.D3.A2JA.06A.11R.A18T.07	SKCM	cancer	NA	SKCM	0	3514	0	3514	NA	NA	1	40	68	MALE	WHITE	Stage IIIA	[Not Applicable]	NA	NA	NA	NA	NA	NA	NA	NA	NA	SKCM.BRAF_Hotspot_Mutants	25	0.0359425	-23.49
TCGA-EB-A430	TCGA.EB.A430.01A.11R.A24X.07	SKCM	cancer	TCGA-EB-A430-01A-11R-A24X-07	SKCM	0	0	0	0	NA	NA	0	0	83	MALE	WHITE	Stage IIC	[Not Applicable]	13	8	5	0	0.31394	4.35977	9.73681	0.433295	0.450422	SKCM.BRAF_Hotspot_Mutants	12	0.339151	-27.9377
TCGA-D3-A51E	TCGA.D3.A51E.06A.11R.A266.07	SKCM	cancer	NA	SKCM	0	5318	0	5318	NA	NA	0	5318	39	FEMALE	WHITE	I/II NOS	[Not Applicable]	NA	NA	NA	NA	NA	NA	NA	NA	NA	SKCM.RAS_Hotspot_Mutants	6	0.248491	-30.4451
TCGA-FS-A1YX	TCGA.FS.A1YX.06A.11R.A18T.07	SKCM	cancer	NA	SKCM	1	1478	1	1478	NA	NA	1	1478	39	FEMALE	WHITE	Stage I	[Not Applicable]	NA	NA	NA	NA	NA	NA	NA	NA	NA	SKCM.BRAF_Hotspot_Mutants	10	0.0647391	-31.5687
TCGA-WE-A8ZM	TCGA.WE.A8ZM.06A.11R.A37K.07	SKCM	cancer	NA	SKCM	0	3082	0	3082	NA	NA	1	646	70	MALE	WHITE	Stage IIIB	[Not Applicable]	NA	NA	NA	NA	NA	NA	NA	NA	NA	NA	14	0.0453433	-33.5055
TCGA-D3-A8GV	TCGA.D3.A8GV.06A.11R.A37K.07	SKCM	cancer	NA	SKCM	1	5101	1	5101	NA	NA	1	3896	25	MALE	WHITE	I/II NOS	[Not Applicable]	NA	NA	NA	NA	NA	NA	NA	NA	NA	NA	3	0.133618	-34.5995
TCGA-DA-A1IA	TCGA.DA.A1IA.06A.11R.A18S.07	SKCM	cancer	NA	SKCM	1	2005	1	2005	NA	NA	1	2005	32	FEMALE	WHITE	Stage IIIB	[Not Applicable]	NA	NA	NA	NA	NA	NA	NA	NA	NA	SKCM.Triple_WT	13	0.160457	-36.7936
TCGA-EB-A5VU	TCGA.EB.A5VU.01A.21R.A32P.07	SKCM	cancer	TCGA-EB-A5VU-01A-21R-A32P-07	SKCM	1	321	1	321	NA	NA	1	217	56	MALE	ASIAN	Stage IIIB	[Not Applicable]	28	7	21	1	0.132323	0.385879	1.13008	0.402294	0.862093	NA	25	0.0868804	-38.1099
TCGA-EE-A2GR	TCGA.EE.A2GR.06A.11R.A18S.07	SKCM	cancer	NA	SKCM	1	1301	1	1301	NA	NA	1	1301	78	MALE	WHITE	Stage II	[Not Applicable]	NA	NA	NA	NA	NA	NA	NA	NA	NA	SKCM.NF1_Any_Mutants	9	0.02414	-39.5044
TCGA-FR-A8YD	TCGA.FR.A8YD.06A.11R.A37K.07	SKCM	cancer	NA	SKCM	1	1103	1	1103	NA	NA	1	1103	56	FEMALE	WHITE	Stage IIC	[Not Applicable]	NA	NA	NA	NA	NA	NA	NA	NA	NA	NA	8	0.078802	-39.8875
TCGA-D3-A2JD	TCGA.D3.A2JD.06A.11R.A18T.07	SKCM	cancer	NA	SKCM	1	361	1	361	NA	NA	1	85	58	MALE	WHITE	Stage IIIC	[Not Applicable]	NA	NA	NA	NA	NA	NA	NA	NA	NA	SKCM.BRAF_Hotspot_Mutants	18	0.108561	-39.9661
TCGA-EE-A184	TCGA.EE.A184.06A.11R.A18S.07	SKCM	cancer	NA	SKCM	1	2073	NA	2073	NA	NA	1	1309	72	MALE	WHITE	Stage IB	[Not Applicable]	NA	NA	NA	NA	NA	NA	NA	NA	NA	SKCM.RAS_Hotspot_Mutants	8	0.299254	-52.3792
TCGA-FS-A1ZG	TCGA.FS.A1ZG.06A.11R.A18T.07	SKCM	cancer	NA	SKCM	1	295	1	295	NA	NA	1	140	60	FEMALE	WHITE	Stage IIIC	[Not Applicable]	NA	NA	NA	NA	NA	NA	NA	NA	NA	SKCM.Triple_WT	6	0.0934388	-55.1412
TCGA-WE-A8ZX	TCGA.WE.A8ZX.06A.11R.A37K.07	SKCM	cancer	NA	SKCM	0	1089	0	1089	NA	NA	1	326	45	MALE	WHITE	Stage IIIB	[Not Applicable]	NA	NA	NA	NA	NA	NA	NA	NA	NA	NA	30	0.339258	-61.1369
TCGA-EB-A5SF	TCGA.EB.A5SF.01A.11R.A311.07	SKCM	cancer	TCGA-EB-A5SF-01A-11R-A311-07	SKCM	1	369	0	369	NA	NA	0	369	78	FEMALE	WHITE	Stage IIC	[Not Applicable]	12	11	1	0	0.157804	0.431269	0.770123	0.338066	0.75623	NA	11	0.00551252	-68.7385
TCGA-DA-A1I1	TCGA.DA.A1I1.06A.12R.A18U.07	SKCM	cancer	NA	SKCM	0	6768	0	6768	NA	NA	1	5591	55	MALE	WHITE	Stage III	[Not Applicable]	NA	NA	NA	NA	NA	NA	NA	NA	NA	SKCM.RAS_Hotspot_Mutants	19	0.176744	-84.9624
TCGA-D3-A2JE	TCGA.D3.A2JE.06A.11R.A37K.07	SKCM	cancer	NA	SKCM	1	841	1	841	NA	NA	1	149	75	FEMALE	WHITE	Stage IIIC	[Not Applicable]	NA	NA	NA	NA	NA	NA	NA	NA	NA	NA	21	0.0764634	-86.1724
TCGA-D3-A51J	TCGA.D3.A51J.06A.11R.A266.07	SKCM	cancer	NA	SKCM	0	4414	0	4414	NA	NA	1	2008	19	MALE	WHITE	Stage III	[Not Applicable]	NA	NA	NA	NA	NA	NA	NA	NA	NA	SKCM.BRAF_Hotspot_Mutants	12	0.348441	-95.4189
TCGA-EE-A20H	TCGA.EE.A20H.06A.11R.A18S.07	SKCM	cancer	NA	SKCM	1	5118	1	5118	NA	NA	1	4667	56	MALE	WHITE	Stage I	[Not Applicable]	NA	NA	NA	NA	NA	NA	NA	NA	NA	SKCM.BRAF_Hotspot_Mutants	19	0.13138	-101.848
TCGA-ER-A3PL	TCGA.ER.A3PL.06A.11R.A239.07	SKCM	cancer	NA	SKCM	0	1010	0	1010	NA	NA	1	945	30	MALE	WHITE	Stage IV	[Not Applicable]	NA	NA	NA	NA	NA	NA	NA	NA	NA	SKCM.BRAF_Hotspot_Mutants	27	0.0753335	-109.345
TCGA-ER-A42K	TCGA.ER.A42K.06A.11R.A24X.07	SKCM	cancer	NA	SKCM	1	394	1	394	NA	NA	1	206	40	FEMALE	WHITE	Stage IIIC	[Not Applicable]	NA	NA	NA	NA	NA	NA	NA	NA	NA	SKCM.BRAF_Hotspot_Mutants	6	0.0986411	-115.706
TCGA-ER-A3ET	TCGA.ER.A3ET.06A.11R.A20F.07	SKCM	cancer	NA	SKCM	1	2829	1	2829	NA	NA	1	2435	64	FEMALE	WHITE	Stage IIIA	[Not Applicable]	NA	NA	NA	NA	NA	NA	NA	NA	NA	SKCM.Triple_WT	10	0.0628691	-119.567
TCGA-EB-A5SG	TCGA.EB.A5SG.06A.11R.A311.07	SKCM	cancer	NA	SKCM	0	2076	0	2076	NA	NA	1	1372	57	FEMALE	WHITE	[Not Available]	[Not Applicable]	NA	NA	NA	NA	NA	NA	NA	NA	NA	NA	6	0.36165	-122.04
TCGA-EE-A29C	TCGA.EE.A29C.06A.21R.A18S.07	SKCM	cancer	NA	SKCM	1	2402	1	2402	NA	NA	1	204	20	MALE	WHITE	Stage IB	[Not Applicable]	NA	NA	NA	NA	NA	NA	NA	NA	NA	SKCM.BRAF_Hotspot_Mutants	13	0.0453692	-126.819
TCGA-3N-A9WC	TCGA.3N.A9WC.06A.11R.A38C.07	SKCM	cancer	NA	SKCM	0	2022	0	2022	NA	NA	1	1705	82	MALE	WHITE	Stage IIA	[Not Applicable]	NA	NA	NA	NA	NA	NA	NA	NA	NA	NA	7	0.306577	-129.735
TCGA-D3-A8GO	TCGA.D3.A8GO.06A.11R.A37K.07	SKCM	cancer	NA	SKCM	1	NA	1	NA	NA	NA	1	NA	NA	FEMALE	WHITE	I/II NOS	[Not Applicable]	NA	NA	NA	NA	NA	NA	NA	NA	NA	NA	20	0.093265	-134.222
TCGA-EE-A29W	TCGA.EE.A29W.06A.11R.A18U.07	SKCM	cancer	NA	SKCM	NA	NA	NA	NA	NA	NA	NA	NA	42	MALE	WHITE	Stage 0	[Not Applicable]	NA	NA	NA	NA	NA	NA	NA	NA	NA	SKCM.BRAF_Hotspot_Mutants	27	0.194154	-134.475
TCGA-QB-A6FS	TCGA.QB.A6FS.06A.11R.A311.07	SKCM	cancer	NA	SKCM	0	220	0	220	NA	NA	1	63	49	MALE	WHITE	Stage IIIC	[Not Applicable]	NA	NA	NA	NA	NA	NA	NA	NA	NA	NA	9	0.279188	-135.168
TCGA-EE-A181	TCGA.EE.A181.06A.11R.A18S.07	SKCM	cancer	NA	SKCM	1	1026	0	1026	NA	NA	1	788	82	FEMALE	WHITE	Stage II	[Not Applicable]	NA	NA	NA	NA	NA	NA	NA	NA	NA	SKCM.NF1_Any_Mutants	15	0.276631	-137.837
TCGA-EB-A4XL	TCGA.EB.A4XL.01A.11R.A27Q.07	SKCM	cancer	TCGA-EB-A4XL-01A-11R-A27Q-07	SKCM	0	777	0	777	NA	NA	0	777	56	FEMALE	WHITE	Stage IIC	[Not Applicable]	8	8	0	1	0.157476	5.50634	11.1903	0.303108	0.585951	SKCM.-	8	0.214689	-143.333
TCGA-WE-AA9Y	TCGA.WE.AA9Y.06A.12R.A38C.07	SKCM	cancer	NA	SKCM	0	370	0	370	NA	NA	0	370	37	MALE	WHITE	Stage IIIC	[Not Applicable]	NA	NA	NA	NA	NA	NA	NA	NA	NA	NA	11	0.0960578	-143.385
TCGA-ER-A19Q	TCGA.ER.A19Q.06A.11R.A18U.07	SKCM	cancer	NA	SKCM	1	1548	1	1548	NA	NA	1	1259	37	FEMALE	WHITE	[Not Available]	[Not Applicable]	NA	NA	NA	NA	NA	NA	NA	NA	NA	SKCM.BRAF_Hotspot_Mutants	7	0.138699	-152.835
TCGA-EB-A24C	TCGA.EB.A24C.01A.11R.A18T.07	SKCM	cancer	TCGA-EB-A24C-01A-11R-A18T-07	SKCM	0	632	0	632	NA	NA	1	465	56	MALE	WHITE	[Not Available]	[Not Applicable]	10	9	1	0	0.0816899	0.272846	0.697272	0.333211	0.607778	SKCM.BRAF_Hotspot_Mutants	9	0.0432397	-159.755
TCGA-EE-A29S	TCGA.EE.A29S.06A.11R.A18T.07	SKCM	cancer	NA	SKCM	1	1864	1	1864	NA	NA	1	1418	79	MALE	WHITE	Stage IIA	[Not Applicable]	NA	NA	NA	NA	NA	NA	NA	NA	NA	SKCM.RAS_Hotspot_Mutants	7	0.21342	-160.69
TCGA-EE-A185	TCGA.EE.A185.06A.11R.A18S.07	SKCM	cancer	NA	SKCM	1	151	1	151	NA	NA	1	85	55	FEMALE	WHITE	Stage IIIC	[Not Applicable]	NA	NA	NA	NA	NA	NA	NA	NA	NA	SKCM.RAS_Hotspot_Mutants	8	0.0662816	-161.539
TCGA-D9-A3Z4	TCGA.D9.A3Z4.01A.11R.A239.07	SKCM	cancer	TCGA-D9-A3Z4-01A-11R-A239-07	SKCM	1	519	1	519	NA	NA	1	192	54	MALE	WHITE	Stage IIIC	[Not Applicable]	11	8	3	1	0.178451	1.96436	3.62651	0.335995	0.448684	SKCM.RAS_Hotspot_Mutants	9	0.169572	-166.253
TCGA-ER-A193	TCGA.ER.A193.06A.12R.A18S.07	SKCM	cancer	NA	SKCM	1	955	1	955	NA	NA	1	806	62	MALE	WHITE	Stage IIB	[Not Applicable]	NA	NA	NA	NA	NA	NA	NA	NA	NA	SKCM.BRAF_Hotspot_Mutants	8	0.134813	-166.842
TCGA-D3-A8GN	TCGA.D3.A8GN.06A.11R.A37K.07	SKCM	cancer	NA	SKCM	0	4897	0	4897	NA	NA	1	787	27	FEMALE	WHITE	I/II NOS	[Not Applicable]	NA	NA	NA	NA	NA	NA	NA	NA	NA	NA	18	0.302691	-168.369
TCGA-EB-A4P0	TCGA.EB.A4P0.01A.41R.A266.07	SKCM	cancer	TCGA-EB-A4P0-01A-41R-A266-07	SKCM	1	326	0	326	NA	NA	0	326	82	MALE	WHITE	Stage IIC	[Not Applicable]	23	4	19	1	0.113803	2.79032	4.64008	0.370265	0.560318	SKCM.BRAF_Hotspot_Mutants	19	0.301805	-168.978
TCGA-EE-A2GC	TCGA.EE.A2GC.06A.11R.A18T.07	SKCM	cancer	NA	SKCM	0	2051	0	2051	NA	NA	0	2051	82	MALE	WHITE	Stage IIB	[Not Applicable]	NA	NA	NA	NA	NA	NA	NA	NA	NA	SKCM.NF1_Any_Mutants	20	0.282926	-177.024
TCGA-FR-A44A	TCGA.FR.A44A.06A.11R.A24X.07	SKCM	cancer	NA	SKCM	0	5299	0	5299	NA	NA	0	5299	29	FEMALE	WHITE	Stage II	[Not Applicable]	NA	NA	NA	NA	NA	NA	NA	NA	NA	SKCM.BRAF_Hotspot_Mutants	20	0.385337	-179.556
TCGA-EE-A20B	TCGA.EE.A20B.06A.11R.A18U.07	SKCM	cancer	NA	SKCM	0	4070	0	4070	NA	NA	0	4070	66	FEMALE	WHITE	Stage II	[Not Applicable]	NA	NA	NA	NA	NA	NA	NA	NA	NA	SKCM.BRAF_Hotspot_Mutants	10	0.261623	-181.802
TCGA-ER-A19T	TCGA.ER.A19T.06A.11R.A18U.07	SKCM	cancer	TCGA-ER-A19T-01A-11R-A18T-07	SKCM	1	270	1	270	NA	NA	1	118	51	MALE	WHITE	Stage IV	[Not Applicable]	19	6	13	1	0.0246673	0.547773	1.2477	0.421176	0.562608	SKCM.Triple_WT	17	0.118804	-184.693
TCGA-GF-A2C7	TCGA.GF.A2C7.01A.11R.A18T.07	SKCM	cancer	TCGA-GF-A2C7-01A-11R-A18T-07	SKCM	0	21	0	21	NA	NA	0	21	48	MALE	WHITE	Stage IIC	[Not Applicable]	14	7	7	0	0.0723698	0.951603	1.84181	0.384902	0.412618	SKCM.BRAF_Hotspot_Mutants	14	0.0599106	-186.995
TCGA-D3-A2JC	TCGA.D3.A2JC.06A.11R.A18T.07	SKCM	cancer	NA	SKCM	0	2639	0	2639	NA	NA	0	2639	53	FEMALE	WHITE	Stage III	[Not Applicable]	NA	NA	NA	NA	NA	NA	NA	NA	NA	SKCM.Triple_WT	20	0.277285	-193.477
TCGA-BF-A3DN	TCGA.BF.A3DN.01A.11R.A20F.07	SKCM	cancer	TCGA-BF-A3DN-01A-11R-A20F-07	SKCM	0	717	0	717	NA	NA	0	717	81	FEMALE	WHITE	Stage IIIC	[Not Applicable]	23	19	4	1	0.162979	0.914529	1.98148	0.283523	0.629506	SKCM.BRAF_Hotspot_Mutants	20	0.0735709	-222.432
TCGA-BF-A5ER	TCGA.BF.A5ER.01A.12R.A27Q.07	SKCM	cancer	TCGA-BF-A5ER-01A-12R-A27Q-07	SKCM	0	327	0	327	NA	NA	0	327	63	MALE	WHITE	Stage IIC	[Not Applicable]	10	3	7	0	0.1404	2.55947	4.55347	0.469194	0.492057	SKCM.-	10	0.0416441	-231.271
TCGA-ER-A19K	TCGA.ER.A19K.01A.21R.A18T.07	SKCM	cancer	TCGA-ER-A19K-01A-21R-A18T-07	SKCM	1	469	1	469	NA	NA	1	211	79	FEMALE	WHITE	Stage IIC	[Not Applicable]	5	1	4	0	0.363714	4.60266	9.51631	0.429518	0.594333	SKCM.BRAF_Hotspot_Mutants	5	0.152843	-234.891
TCGA-FS-A1Z7	TCGA.FS.A1Z7.06A.11R.A18T.07	SKCM	cancer	NA	SKCM	1	237	1	237	NA	NA	1	136	19	MALE	WHITE	Stage IIIC	[Not Applicable]	NA	NA	NA	NA	NA	NA	NA	NA	NA	SKCM.BRAF_Hotspot_Mutants	10	0	-234.924
TCGA-EE-A3J4	TCGA.EE.A3J4.06A.11R.A20F.07	SKCM	cancer	NA	SKCM	1	3869	1	3869	NA	NA	1	1429	72	MALE	WHITE	Stage II	[Not Applicable]	NA	NA	NA	NA	NA	NA	NA	NA	NA	SKCM.BRAF_Hotspot_Mutants	5	0.150429	-241.683
TCGA-D3-A1Q3	TCGA.D3.A1Q3.06A.11R.A18T.07	SKCM	cancer	NA	SKCM	1	507	1	507	NA	NA	1	507	64	MALE	WHITE	Stage IIC	[Not Applicable]	NA	NA	NA	NA	NA	NA	NA	NA	NA	SKCM.Triple_WT	7	0.188476	-243.218
TCGA-EB-A4IS	TCGA.EB.A4IS.01A.21R.A266.07	SKCM	cancer	TCGA-EB-A4IS-01A-21R-A266-07	SKCM	0	774	0	774	NA	NA	0	774	77	MALE	WHITE	Stage IIB	[Not Applicable]	24	4	20	1	0.439669	7.65017	12.7503	0.320401	0.579694	SKCM.BRAF_Hotspot_Mutants	22	0.20686	-243.509
TCGA-EE-A2GL	TCGA.EE.A2GL.06A.11R.A18S.07	SKCM	cancer	NA	SKCM	0	2423	0	2423	NA	NA	1	2329	40	FEMALE	WHITE	Stage IIA	[Not Applicable]	NA	NA	NA	NA	NA	NA	NA	NA	NA	SKCM.RAS_Hotspot_Mutants	8	0.110723	-247.857
TCGA-WE-AAA3	TCGA.WE.AAA3.06A.11R.A38C.07	SKCM	cancer	NA	SKCM	0	651	0	651	NA	NA	0	651	84	FEMALE	WHITE	Stage IIIC	[Not Applicable]	NA	NA	NA	NA	NA	NA	NA	NA	NA	NA	25	0.263399	-261.843
TCGA-BF-A5EQ	TCGA.BF.A5EQ.01A.21R.A27Q.07	SKCM	cancer	TCGA-BF-A5EQ-01A-21R-A27Q-07	SKCM	0	323	0	323	NA	NA	0	323	63	MALE	WHITE	Stage IIC	[Not Applicable]	16	13	3	1	0.253191	7.07492	14.5111	0.344178	0.466096	SKCM.BRAF_Hotspot_Mutants	14	0.200158	-262.836
TCGA-EE-A17Z	TCGA.EE.A17Z.06A.11R.A18S.07	SKCM	cancer	NA	SKCM	1	263	1	263	NA	NA	1	138	57	MALE	WHITE	Stage IIB	[Not Applicable]	NA	NA	NA	NA	NA	NA	NA	NA	NA	SKCM.Triple_WT	5	0.0974279	-263.974
TCGA-DA-A1I5	TCGA.DA.A1I5.06A.11R.A18T.07	SKCM	cancer	NA	SKCM	0	4107	0	4107	NA	NA	0	4107	27	FEMALE	WHITE	Stage IV	[Not Applicable]	NA	NA	NA	NA	NA	NA	NA	NA	NA	SKCM.BRAF_Hotspot_Mutants	12	0.115597	-270.84
TCGA-EE-A29X	TCGA.EE.A29X.06A.11R.A18T.07	SKCM	cancer	NA	SKCM	1	545	1	545	NA	NA	1	391	58	FEMALE	WHITE	Stage IB	[Not Applicable]	NA	NA	NA	NA	NA	NA	NA	NA	NA	SKCM.RAS_Hotspot_Mutants	17	0.140253	-271.04
TCGA-FS-A4FD	TCGA.FS.A4FD.06A.11R.A266.07	SKCM	cancer	NA	SKCM	1	2454	1	2454	NA	NA	1	2010	39	MALE	WHITE	Stage IIIC	[Not Applicable]	NA	NA	NA	NA	NA	NA	NA	NA	NA	SKCM.RAS_Hotspot_Mutants	7	0.191034	-274.516
TCGA-GN-A4U8	TCGA.GN.A4U8.06A.11R.A32P.07	SKCM	cancer	NA	SKCM	0	1487	0	1487	NA	NA	0	1487	51	MALE	WHITE	[Not Available]	[Not Applicable]	NA	NA	NA	NA	NA	NA	NA	NA	NA	NA	3	0.22364	-278.359
TCGA-EE-A2MC	TCGA.EE.A2MC.06A.12R.A18S.07	SKCM	cancer	NA	SKCM	1	1871	0	1871	NA	NA	1	896	73	MALE	WHITE	Stage I	[Not Applicable]	NA	NA	NA	NA	NA	NA	NA	NA	NA	SKCM.RAS_Hotspot_Mutants	1	0.261423	-281.701
TCGA-EE-A3AC	TCGA.EE.A3AC.06A.11R.A18S.07	SKCM	cancer	NA	SKCM	0	1948	0	1948	NA	NA	0	1948	47	MALE	WHITE	Stage III	[Not Applicable]	NA	NA	NA	NA	NA	NA	NA	NA	NA	SKCM.RAS_Hotspot_Mutants	5	0.218942	-284.71
TCGA-ER-A19E	TCGA.ER.A19E.06A.11R.A18S.07	SKCM	cancer	NA	SKCM	1	396	1	396	NA	NA	1	64	36	FEMALE	WHITE	Stage IB	[Not Applicable]	NA	NA	NA	NA	NA	NA	NA	NA	NA	SKCM.BRAF_Hotspot_Mutants	16	0.170756	-287.593
TCGA-XV-AAZV	TCGA.XV.AAZV.01A.11R.A40A.07	SKCM	cancer	TCGA-XV-AAZV-01A-11R-A40A-07	SKCM	0	412	0	412	NA	NA	0	412	56	FEMALE	WHITE	Stage II	[Not Applicable]	19	18	1	0	0.477338	1.54795	2.69343	0.305633	0.695897	NA	19	0.212018	-288.534
TCGA-FR-A69P	TCGA.FR.A69P.06A.21R.A311.07	SKCM	cancer	NA	SKCM	0	478	0	478	NA	NA	1	274	34	FEMALE	WHITE	Stage IIIC	[Not Applicable]	NA	NA	NA	NA	NA	NA	NA	NA	NA	NA	18	0.108145	-311.196
TCGA-EE-A29E	TCGA.EE.A29E.06A.11R.A18T.07	SKCM	cancer	NA	SKCM	0	1940	0	1940	NA	NA	0	1940	54	MALE	WHITE	Stage IIIB	[Not Applicable]	NA	NA	NA	NA	NA	NA	NA	NA	NA	SKCM.BRAF_Hotspot_Mutants	8	0.0524424	-316.848
TCGA-EE-A2GO	TCGA.EE.A2GO.06A.11R.A18S.07	SKCM	cancer	NA	SKCM	0	3857	0	3857	NA	NA	1	2216	66	FEMALE	WHITE	Stage II	[Not Applicable]	NA	NA	NA	NA	NA	NA	NA	NA	NA	SKCM.RAS_Hotspot_Mutants	15	0.0484106	-327.502
TCGA-D3-A1Q1	TCGA.D3.A1Q1.06A.21R.A18T.07	SKCM	cancer	NA	SKCM	1	504	1	504	NA	NA	1	58	79	FEMALE	WHITE	Stage IIIC	[Not Applicable]	NA	NA	NA	NA	NA	NA	NA	NA	NA	SKCM.RAS_Hotspot_Mutants	25	0.194666	-339.586
TCGA-EE-A17X	TCGA.EE.A17X.06A.11R.A18S.07	SKCM	cancer	NA	SKCM	1	907	1	907	NA	NA	1	531	54	MALE	WHITE	Stage IA	[Not Applicable]	NA	NA	NA	NA	NA	NA	NA	NA	NA	SKCM.RAS_Hotspot_Mutants	3	0.0822383	-344.582
TCGA-FS-A1YY	TCGA.FS.A1YY.06A.11R.A18T.07	SKCM	cancer	NA	SKCM	1	6953	1	6953	NA	NA	1	6777	55	FEMALE	WHITE	Stage IIA	[Not Applicable]	NA	NA	NA	NA	NA	NA	NA	NA	NA	SKCM.BRAF_Hotspot_Mutants	7	0.0526537	-344.733
TCGA-FS-A1ZN	TCGA.FS.A1ZN.01A.11R.A18T.07	SKCM	cancer	TCGA-FS-A1ZN-01A-11R-A18T-07	SKCM	1	730	1	730	NA	NA	1	361	43	MALE	WHITE	Stage IIIA	[Not Applicable]	5	3	2	0	0.0594949	1.25371	2.53801	0.312916	0.545487	SKCM.BRAF_Hotspot_Mutants	4	0.070472	-348.988
TCGA-D3-A2JB	TCGA.D3.A2JB.06A.11R.A18T.07	SKCM	cancer	NA	SKCM	NA	NA	NA	NA	NA	NA	NA	NA	70	FEMALE	BLACK OR AFRICAN AMERICAN	Stage 0	[Not Applicable]	NA	NA	NA	NA	NA	NA	NA	NA	NA	SKCM.Triple_WT	5	0.146871	-354.402
TCGA-ER-A198	TCGA.ER.A198.06A.11R.A18T.07	SKCM	cancer	NA	SKCM	1	1544	1	1544	NA	NA	1	0	45	MALE	WHITE	[Not Available]	[Not Applicable]	NA	NA	NA	NA	NA	NA	NA	NA	NA	SKCM.BRAF_Hotspot_Mutants	1	0.0906926	-364.634
TCGA-EE-A29T	TCGA.EE.A29T.06A.11R.A18T.07	SKCM	cancer	NA	SKCM	0	11252	0	11252	NA	NA	1	7483	51	FEMALE	WHITE	[Not Available]	[Not Applicable]	NA	NA	NA	NA	NA	NA	NA	NA	NA	SKCM.-	22	0.177898	-375.86
TCGA-DA-A960	TCGA.DA.A960.01A.11R.A37K.07	SKCM	cancer	TCGA-DA-A960-01A-11R-A37K-07	SKCM	0	804	0	804	NA	NA	0	804	73	MALE	WHITE	Stage IIB	[Not Applicable]	12	12	0	1	0.0653151	11.4228	20.4709	0.407347	0.293539	NA	10	0.0374759	-378.518
TCGA-GN-A267	TCGA.GN.A267.06A.21R.A18T.07	SKCM	cancer	NA	SKCM	1	1960	1	1960	NA	NA	1	456	38	MALE	WHITE	Stage IIIA	[Not Applicable]	NA	NA	NA	NA	NA	NA	NA	NA	NA	SKCM.RAS_Hotspot_Mutants	10	0.378304	-383.905
TCGA-BF-AAOU	TCGA.BF.AAOU.01A.12R.A39D.07	SKCM	cancer	TCGA-BF-AAOU-01A-12R-A39D-07	SKCM	0	476	0	476	NA	NA	0	476	73	FEMALE	WHITE	Stage IIC	[Not Applicable]	12	8	4	0	0.396191	4.58177	7.77978	0.314204	0.491237	NA	12	0.123508	-387.063
TCGA-ER-A42L	TCGA.ER.A42L.06A.11R.A24X.07	SKCM	cancer	NA	SKCM	0	4533	0	4533	NA	NA	1	3812	49	MALE	WHITE	Stage II	[Not Applicable]	NA	NA	NA	NA	NA	NA	NA	NA	NA	SKCM.BRAF_Hotspot_Mutants	32	0.319005	-393.132
TCGA-YD-A9TA	TCGA.YD.A9TA.06A.11R.A39D.07	SKCM	cancer	NA	SKCM	0	1496	0	1496	NA	NA	0	1496	75	MALE	WHITE	[Not Available]	[Not Applicable]	NA	NA	NA	NA	NA	NA	NA	NA	NA	NA	9	0.0850182	-398.612
TCGA-BF-A5ES	TCGA.BF.A5ES.01A.11R.A27Q.07	SKCM	cancer	TCGA-BF-A5ES-01A-11R-A27Q-07	SKCM	0	490	0	490	NA	NA	0	490	76	FEMALE	WHITE	Stage IIC	[Not Applicable]	2	0	2	0	0.242751	6.63937	11.9628	0.356796	0.436023	SKCM.-	2	0.184178	-398.917
TCGA-W3-AA1W	TCGA.W3.AA1W.06A.11R.A38C.07	SKCM	cancer	NA	SKCM	0	6666	0	6666	NA	NA	1	335	64	MALE	WHITE	Stage II	[Not Applicable]	NA	NA	NA	NA	NA	NA	NA	NA	NA	NA	8	0.393793	-409.145
TCGA-D3-A2JF	TCGA.D3.A2JF.06A.11R.A18S.07	SKCM	cancer	NA	SKCM	0	1888	0	1888	NA	NA	1	25	74	MALE	WHITE	Stage IA	[Not Applicable]	NA	NA	NA	NA	NA	NA	NA	NA	NA	SKCM.RAS_Hotspot_Mutants	13	0.183503	-410.137
TCGA-EE-A29A	TCGA.EE.A29A.06A.12R.A18U.07	SKCM	cancer	NA	SKCM	1	1927	1	1927	NA	NA	1	867	68	MALE	WHITE	Stage IIIA	[Not Applicable]	NA	NA	NA	NA	NA	NA	NA	NA	NA	SKCM.BRAF_Hotspot_Mutants	10	0.0166862	-410.168
TCGA-DA-A1I0	TCGA.DA.A1I0.06A.11R.A20F.07	SKCM	cancer	NA	SKCM	1	620	1	620	NA	NA	1	599	63	MALE	WHITE	Stage IV	[Not Applicable]	NA	NA	NA	NA	NA	NA	NA	NA	NA	SKCM.BRAF_Hotspot_Mutants	9	0.138187	-426.29
TCGA-EB-A42Z	TCGA.EB.A42Z.01A.12R.A24X.07	SKCM	cancer	TCGA-EB-A42Z-01A-12R-A24X-07	SKCM	0	441	0	441	NA	NA	0	441	49	MALE	ASIAN	Stage IIIC	[Not Applicable]	7	4	3	0	0.105112	1.33744	2.58951	0.307862	0.519644	SKCM.BRAF_Hotspot_Mutants	7	0.0564361	-431.498
TCGA-D3-A5GO	TCGA.D3.A5GO.06A.12R.A27Q.07	SKCM	cancer	NA	SKCM	0	4195	0	4195	NA	NA	1	757	61	MALE	WHITE	Stage II	[Not Applicable]	NA	NA	NA	NA	NA	NA	NA	NA	NA	SKCM.RAS_Hotspot_Mutants	15	0.211472	-431.769
TCGA-WE-A8K5	TCGA.WE.A8K5.06A.11R.A37K.07	SKCM	cancer	NA	SKCM	1	1860	1	1860	NA	NA	1	1498	65	MALE	WHITE	Stage IV	[Not Applicable]	NA	NA	NA	NA	NA	NA	NA	NA	NA	NA	11	0.183409	-433.708
TCGA-DA-A1I2	TCGA.DA.A1I2.06A.21R.A18U.07	SKCM	cancer	NA	SKCM	1	5370	1	5370	NA	NA	1	4679	45	MALE	WHITE	Stage III	[Not Applicable]	NA	NA	NA	NA	NA	NA	NA	NA	NA	SKCM.BRAF_Hotspot_Mutants	19	0.142525	-434.542
TCGA-D3-A1QB	TCGA.D3.A1QB.06A.11R.A18T.07	SKCM	cancer	NA	SKCM	0	2912	0	2912	NA	NA	1	0	75	FEMALE	WHITE	Stage III	[Not Applicable]	NA	NA	NA	NA	NA	NA	NA	NA	NA	SKCM.RAS_Hotspot_Mutants	3	0.426948	-438.893
TCGA-EE-A2GN	TCGA.EE.A2GN.06A.11R.A18S.07	SKCM	cancer	NA	SKCM	1	3106	1	3106	NA	NA	1	2422	67	MALE	WHITE	Stage IIA	[Not Applicable]	NA	NA	NA	NA	NA	NA	NA	NA	NA	SKCM.RAS_Hotspot_Mutants	15	0.0640021	-441.141
TCGA-EB-A57M	TCGA.EB.A57M.01A.51R.A311.07	SKCM	cancer	TCGA-EB-A57M-01A-51R-A311-07	SKCM	1	472	0	472	NA	NA	0	472	56	MALE	ASIAN	Stage IIIB	[Not Applicable]	12	3	9	0	0.200827	0.151895	1.54933	0.264656	0.682634	NA	11	0.0532655	-448.083
TCGA-EB-A85I	TCGA.EB.A85I.01A.11R.A352.07	SKCM	cancer	TCGA-EB-A85I-01A-11R-A352-07	SKCM	0	362	0	362	NA	NA	0	362	66	MALE	WHITE	Stage IIC	[Not Applicable]	5	4	1	0	0.409644	2.90926	4.74981	0.336152	0.313339	NA	3	0.471534	-461.451
TCGA-EE-A2GE	TCGA.EE.A2GE.06A.11R.A18T.07	SKCM	cancer	NA	SKCM	0	5286	0	5286	NA	NA	1	5276	44	MALE	WHITE	Stage I	[Not Applicable]	NA	NA	NA	NA	NA	NA	NA	NA	NA	SKCM.BRAF_Hotspot_Mutants	19	0.253568	-475.588
TCGA-EE-A2GP	TCGA.EE.A2GP.06A.11R.A18S.07	SKCM	cancer	NA	SKCM	1	423	1	423	NA	NA	1	251	80	MALE	WHITE	Stage IIIB	[Not Applicable]	NA	NA	NA	NA	NA	NA	NA	NA	NA	SKCM.RAS_Hotspot_Mutants	21	0.0810341	-492.57
TCGA-FS-A1Z4	TCGA.FS.A1Z4.06A.11R.A18T.07	SKCM	cancer	NA	SKCM	1	854	1	854	NA	NA	1	854	62	MALE	WHITE	Stage I	[Not Applicable]	NA	NA	NA	NA	NA	NA	NA	NA	NA	SKCM.Triple_WT	10	0.049128	-494.442
TCGA-GN-A4U5	TCGA.GN.A4U5.01A.11R.A32P.07	SKCM	cancer	TCGA-GN-A4U5-01A-11R-A32P-07	SKCM	0	1156	0	1156	NA	NA	0	1156	61	FEMALE	WHITE	Stage IB	[Not Applicable]	5	2	3	0	0.448698	3.56745	7.46934	0.321828	0.501052	NA	5	0.442148	-496.863
TCGA-FS-A1ZY	TCGA.FS.A1ZY.06A.11R.A18S.07	SKCM	cancer	NA	SKCM	1	824	1	824	NA	NA	1	824	71	MALE	WHITE	Stage IIB	[Not Applicable]	NA	NA	NA	NA	NA	NA	NA	NA	NA	SKCM.RAS_Hotspot_Mutants	16	0.125223	-497.985
TCGA-XV-A9W5	TCGA.XV.A9W5.01A.11R.A38C.07	SKCM	cancer	TCGA-XV-A9W5-01A-11R-A38C-07	SKCM	0	392	0	392	NA	NA	0	392	51	MALE	WHITE	I/II NOS	[Not Applicable]	7	3	4	0	0.273895	1.3561	2.19989	0.25748	0.575727	NA	7	0.276918	-507.576
TCGA-FS-A1ZD	TCGA.FS.A1ZD.06A.11R.A18T.07	SKCM	cancer	NA	SKCM	1	1628	1	1628	NA	NA	1	1497	63	MALE	WHITE	Stage IIA	[Not Applicable]	NA	NA	NA	NA	NA	NA	NA	NA	NA	SKCM.BRAF_Hotspot_Mutants	16	0.10006	-513.632
TCGA-HR-A2OG	TCGA.HR.A2OG.06A.21R.A18U.07	SKCM	cancer	NA	SKCM	0	7	0	7	NA	NA	0	7	50	FEMALE	[Not Evaluated]	[Not Available]	[Not Applicable]	NA	NA	NA	NA	NA	NA	NA	NA	NA	NA	NA	0.0653947	-520.066
TCGA-HR-A5NC	TCGA.HR.A5NC.01A.11R.A27Q.07	SKCM	cancer	TCGA-HR-A5NC-01A-11R-A27Q-07	SKCM	0	1000	0	1000	NA	NA	1	154	90	FEMALE	[Not Evaluated]	[Not Available]	[Not Applicable]	11	10	1	0	0.155092	0.735074	1.52895	0.280451	0.684588	SKCM.-	11	0.0184946	-521.985
TCGA-D3-A1Q8	TCGA.D3.A1Q8.06A.11R.A18T.07	SKCM	cancer	NA	SKCM	1	854	1	854	NA	NA	1	147	33	MALE	WHITE	Stage IV	[Not Applicable]	NA	NA	NA	NA	NA	NA	NA	NA	NA	SKCM.RAS_Hotspot_Mutants	7	0.0523052	-525.702
TCGA-D3-A8GJ	TCGA.D3.A8GJ.06A.11R.A37K.07	SKCM	cancer	NA	SKCM	0	7342	0	7342	NA	NA	1	1443	18	MALE	WHITE	Stage II	[Not Applicable]	NA	NA	NA	NA	NA	NA	NA	NA	NA	NA	5	0.365439	-534.508
TCGA-EB-A5UM	TCGA.EB.A5UM.01A.11R.A311.07	SKCM	cancer	TCGA-EB-A5UM-01A-11R-A311-07	SKCM	0	779	0	779	NA	NA	0	779	48	FEMALE	WHITE	Stage IIC	[Not Applicable]	6	3	3	0	0.235292	6.65242	13.7543	0.376641	0.355196	NA	6	0.299539	-540.153
TCGA-D9-A6EA	TCGA.D9.A6EA.06A.11R.A311.07	SKCM	cancer	NA	SKCM	0	766	0	766	NA	NA	0	766	70	MALE	WHITE	Stage IIIC	[Not Applicable]	NA	NA	NA	NA	NA	NA	NA	NA	NA	NA	22	0.0352142	-541.255
TCGA-EE-A2MR	TCGA.EE.A2MR.06A.11R.A18S.07	SKCM	cancer	NA	SKCM	0	4088	0	4088	NA	NA	1	3136	61	MALE	WHITE	Stage I	[Not Applicable]	NA	NA	NA	NA	NA	NA	NA	NA	NA	SKCM.Triple_WT	12	0.192536	-549.533
TCGA-D3-A51H	TCGA.D3.A51H.06A.12R.A266.07	SKCM	cancer	NA	SKCM	0	1714	0	1714	NA	NA	1	838	60	MALE	WHITE	Stage IIIC	[Not Applicable]	NA	NA	NA	NA	NA	NA	NA	NA	NA	SKCM.Triple_WT	0	0.0813699	-562.668
TCGA-BF-A3DL	TCGA.BF.A3DL.01A.11R.A20F.07	SKCM	cancer	TCGA-BF-A3DL-01A-11R-A20F-07	SKCM	0	769	0	769	NA	NA	0	769	84	FEMALE	WHITE	Stage IIIB	[Not Applicable]	18	11	7	1	0.359524	5.54254	10.9952	0.394706	0.572011	SKCM.BRAF_Hotspot_Mutants	16	0.152215	-568.015
TCGA-GF-A769	TCGA.GF.A769.01A.32R.A32P.07	SKCM	cancer	TCGA-GF-A769-01A-32R-A32P-07	SKCM	1	1070	1	1070	NA	NA	1	1070	39	MALE	WHITE	Stage IIC	[Not Applicable]	13	2	11	0	0.116118	2.00852	3.20806	0.388634	0.680908	NA	11	0.013037	-569.096
TCGA-EB-A97M	TCGA.EB.A97M.01A.11R.A38C.07	SKCM	cancer	TCGA-EB-A97M-01A-11R-A38C-07	SKCM	0	414	0	414	NA	NA	0	414	66	MALE	WHITE	Stage IIC	[Not Applicable]	12	9	3	1	0.120848	4.15512	7.35366	0.397067	0.442218	NA	12	0.26945	-570.362
TCGA-DA-A1I7	TCGA.DA.A1I7.06A.22R.A18S.07	SKCM	cancer	NA	SKCM	0	2703	0	2703	NA	NA	1	755	62	MALE	WHITE	Stage IIIB	[Not Applicable]	NA	NA	NA	NA	NA	NA	NA	NA	NA	SKCM.BRAF_Hotspot_Mutants	15	0.107511	-575.382
TCGA-D3-A5GN	TCGA.D3.A5GN.06A.11R.A27Q.07	SKCM	cancer	NA	SKCM	0	4129	0	4129	NA	NA	1	1279	15	FEMALE	WHITE	Stage I	[Not Applicable]	NA	NA	NA	NA	NA	NA	NA	NA	NA	SKCM.BRAF_Hotspot_Mutants	22	0.258255	-582.161
TCGA-D3-A51G	TCGA.D3.A51G.06A.11R.A266.07	SKCM	cancer	NA	SKCM	NA	NA	NA	NA	NA	NA	NA	NA	NA	MALE	WHITE	Stage 0	[Not Applicable]	NA	NA	NA	NA	NA	NA	NA	NA	NA	SKCM.RAS_Hotspot_Mutants	28	0.161075	-583.345
TCGA-EE-A2MK	TCGA.EE.A2MK.06A.11R.A18S.07	SKCM	cancer	NA	SKCM	0	5487	0	5487	NA	NA	0	5487	18	FEMALE	WHITE	Stage III	[Not Applicable]	NA	NA	NA	NA	NA	NA	NA	NA	NA	SKCM.BRAF_Hotspot_Mutants	17	0.253452	-584.897
TCGA-EB-A44P	TCGA.EB.A44P.01A.11R.A266.07	SKCM	cancer	TCGA-EB-A44P-01A-11R-A266-07	SKCM	0	741	0	741	NA	NA	0	741	58	FEMALE	WHITE	Stage IIC	[Not Applicable]	4	4	0	0	0.211486	4.92075	8.20125	0.322355	0.389873	SKCM.BRAF_Hotspot_Mutants	4	0.306002	-591.667
TCGA-D3-A8GK	TCGA.D3.A8GK.06A.11R.A37K.07	SKCM	cancer	NA	SKCM	0	5177	0	5177	NA	NA	1	1555	45	MALE	WHITE	Stage IIA	[Not Applicable]	NA	NA	NA	NA	NA	NA	NA	NA	NA	NA	3	0.0583242	-597.665
TCGA-D3-A3C1	TCGA.D3.A3C1.06A.12R.A18S.07	SKCM	cancer	NA	SKCM	0	NA	0	NA	NA	NA	0	NA	NA	MALE	WHITE	I/II NOS	[Not Applicable]	NA	NA	NA	NA	NA	NA	NA	NA	NA	SKCM.BRAF_Hotspot_Mutants	24	0.201064	-614.826
TCGA-GN-A266	TCGA.GN.A266.06A.11R.A18T.07	SKCM	cancer	NA	SKCM	1	308	1	308	NA	NA	1	109	45	MALE	WHITE	[Not Available]	[Not Applicable]	NA	NA	NA	NA	NA	NA	NA	NA	NA	SKCM.NF1_Any_Mutants	20	0.133919	-618.09
TCGA-WE-A8ZN	TCGA.WE.A8ZN.06A.11R.A37K.07	SKCM	cancer	NA	SKCM	0	1794	0	1794	NA	NA	1	1449	57	MALE	[Not Evaluated]	Stage IIB	[Not Applicable]	NA	NA	NA	NA	NA	NA	NA	NA	NA	NA	3	0.32416	-619.113
TCGA-WE-A8K6	TCGA.WE.A8K6.06A.11R.A37K.07	SKCM	cancer	NA	SKCM	0	546	0	546	NA	NA	1	256	79	MALE	WHITE	Stage IIIB	[Not Applicable]	NA	NA	NA	NA	NA	NA	NA	NA	NA	NA	19	0	-623.102
TCGA-FS-A1ZH	TCGA.FS.A1ZH.06A.11R.A18T.07	SKCM	cancer	NA	SKCM	1	996	1	996	NA	NA	1	577	71	FEMALE	WHITE	Stage IV	[Not Applicable]	NA	NA	NA	NA	NA	NA	NA	NA	NA	SKCM.BRAF_Hotspot_Mutants	16	0.149155	-641.742
TCGA-D9-A149	TCGA.D9.A149.06A.11R.A18S.07	SKCM	cancer	NA	SKCM	0	1663	0	1663	NA	NA	1	1290	65	FEMALE	WHITE	[Not Available]	[Not Applicable]	NA	NA	NA	NA	NA	NA	NA	NA	NA	SKCM.Triple_WT	14	0.167169	-644.415
TCGA-FW-A5DY	TCGA.FW.A5DY.06A.11R.A311.07	SKCM	cancer	NA	SKCM	0	587	0	587	NA	NA	0	587	48	FEMALE	WHITE	Stage III	[Not Applicable]	NA	NA	NA	NA	NA	NA	NA	NA	NA	NA	1	0.0978957	-648.204
TCGA-ER-A19S	TCGA.ER.A19S.06A.11R.A18U.07	SKCM	cancer	NA	SKCM	0	1505	0	1505	NA	NA	0	1505	81	FEMALE	WHITE	[Not Available]	[Not Applicable]	NA	NA	NA	NA	NA	NA	NA	NA	NA	SKCM.BRAF_Hotspot_Mutants	10	0.354331	-651.387
TCGA-FS-A1ZP	TCGA.FS.A1ZP.06A.11R.A18T.07	SKCM	cancer	NA	SKCM	1	2273	1	2273	NA	NA	1	2273	52	MALE	WHITE	Stage II	[Not Applicable]	NA	NA	NA	NA	NA	NA	NA	NA	NA	SKCM.RAS_Hotspot_Mutants	5	0.106481	-652.685
TCGA-EE-A182	TCGA.EE.A182.06A.11R.A18T.07	SKCM	cancer	NA	SKCM	1	447	1	447	NA	NA	1	270	84	FEMALE	WHITE	Stage IIIC	[Not Applicable]	NA	NA	NA	NA	NA	NA	NA	NA	NA	SKCM.NF1_Any_Mutants	6	0.129356	-653.026
TCGA-D3-A2J9	TCGA.D3.A2J9.06A.11R.A18T.07	SKCM	cancer	NA	SKCM	1	723	1	723	NA	NA	1	231	75	MALE	WHITE	Stage IIIC	[Not Applicable]	NA	NA	NA	NA	NA	NA	NA	NA	NA	SKCM.Triple_WT	5	0.379747	-657.898
TCGA-FS-A1ZR	TCGA.FS.A1ZR.06A.21R.A18U.07	SKCM	cancer	NA	SKCM	1	347	1	347	NA	NA	1	152	36	MALE	WHITE	Stage II	[Not Applicable]	NA	NA	NA	NA	NA	NA	NA	NA	NA	SKCM.BRAF_Hotspot_Mutants	11	0.184137	-662.41
TCGA-EB-A299	TCGA.EB.A299.01A.21R.A18U.07	SKCM	cancer	TCGA-EB-A299-01A-21R-A18U-07	SKCM	0	378	0	378	NA	NA	0	378	63	MALE	WHITE	Stage IIA	[Not Applicable]	8	4	4	0	0.229057	2.24268	3.62515	0.271016	0.724933	SKCM.BRAF_Hotspot_Mutants	8	0.240777	-667.525
TCGA-FR-A7UA	TCGA.FR.A7UA.06A.32R.A352.07	SKCM	cancer	NA	SKCM	0	1164	0	1164	NA	NA	0	1164	65	FEMALE	WHITE	Stage IB	[Not Applicable]	NA	NA	NA	NA	NA	NA	NA	NA	NA	NA	5	0.412385	-678.914
TCGA-D3-A3MU	TCGA.D3.A3MU.06A.11R.A21D.07	SKCM	cancer	NA	SKCM	0	1209	0	1209	NA	NA	1	750	53	MALE	WHITE	Stage IIIA	[Not Applicable]	NA	NA	NA	NA	NA	NA	NA	NA	NA	SKCM.BRAF_Hotspot_Mutants	10	0.066542	-687.525
TCGA-ER-A19P	TCGA.ER.A19P.06A.11R.A18S.07	SKCM	cancer	NA	SKCM	1	4930	1	4930	NA	NA	1	4352	47	FEMALE	WHITE	[Not Available]	[Not Applicable]	NA	NA	NA	NA	NA	NA	NA	NA	NA	SKCM.BRAF_Hotspot_Mutants	7	0.339499	-697.607
TCGA-BF-A5EO	TCGA.BF.A5EO.01A.12R.A27Q.07	SKCM	cancer	TCGA-BF-A5EO-01A-12R-A27Q-07	SKCM	0	703	0	703	NA	NA	0	703	65	MALE	WHITE	Stage IIC	[Not Applicable]	8	6	2	0	0.409936	7.07177	14.4871	0.366377	0.544746	SKCM.RAS_Hotspot_Mutants	8	0.304368	-705.536
TCGA-DA-A3F8	TCGA.DA.A3F8.06A.11R.A20F.07	SKCM	cancer	NA	SKCM	0	1319	0	1319	NA	NA	0	1319	39	MALE	WHITE	Stage IIIB	[Not Applicable]	NA	NA	NA	NA	NA	NA	NA	NA	NA	SKCM.BRAF_Hotspot_Mutants	5	0.44253	-707.665
TCGA-EB-A3XF	TCGA.EB.A3XF.01A.31R.A239.07	SKCM	cancer	TCGA-EB-A3XF-01A-31R-A239-07	SKCM	0	278	0	278	NA	NA	0	278	57	MALE	WHITE	Stage IIC	[Not Applicable]	5	3	2	0	0.2432	4.91569	9.59011	0.338356	0.687755	SKCM.-	5	0.0999555	-713.311
TCGA-EE-A3AF	TCGA.EE.A3AF.06A.11R.A18S.07	SKCM	cancer	NA	SKCM	1	420	1	420	NA	NA	1	201	48	FEMALE	WHITE	Stage IIIC	[Not Applicable]	NA	NA	NA	NA	NA	NA	NA	NA	NA	SKCM.BRAF_Hotspot_Mutants	9	0.251165	-720.549
TCGA-EE-A2MM	TCGA.EE.A2MM.06A.11R.A18S.07	SKCM	cancer	NA	SKCM	1	5107	1	5107	NA	NA	1	1357	63	FEMALE	WHITE	Stage I	[Not Applicable]	NA	NA	NA	NA	NA	NA	NA	NA	NA	SKCM.RAS_Hotspot_Mutants	12	0.166662	-723.719
TCGA-GF-A6C8	TCGA.GF.A6C8.06A.12R.A311.07	SKCM	cancer	NA	SKCM	0	62	0	62	NA	NA	0	62	62	FEMALE	WHITE	Stage IIB	[Not Applicable]	NA	NA	NA	NA	NA	NA	NA	NA	NA	NA	8	0.303198	-725.905
TCGA-EE-A180	TCGA.EE.A180.06A.11R.A21D.07	SKCM	cancer	NA	SKCM	1	2889	1	2889	NA	NA	1	850	69	MALE	WHITE	Stage III	[Not Applicable]	NA	NA	NA	NA	NA	NA	NA	NA	NA	SKCM.NF1_Any_Mutants	18	0.277948	-745.045
TCGA-EE-A29G	TCGA.EE.A29G.06A.12R.A18T.07	SKCM	cancer	NA	SKCM	1	2192	1	2192	NA	NA	1	726	53	MALE	WHITE	Stage IIIA	[Not Applicable]	NA	NA	NA	NA	NA	NA	NA	NA	NA	SKCM.RAS_Hotspot_Mutants	22	0.078784	-746.746
TCGA-FS-A1ZS	TCGA.FS.A1ZS.06A.12R.A18T.07	SKCM	cancer	NA	SKCM	0	4526	0	4526	NA	NA	1	2861	54	MALE	WHITE	Stage I	[Not Applicable]	NA	NA	NA	NA	NA	NA	NA	NA	NA	SKCM.BRAF_Hotspot_Mutants	17	0.0234779	-747.911
TCGA-WE-AAA4	TCGA.WE.AAA4.06A.12R.A38C.07	SKCM	cancer	NA	SKCM	0	760	0	760	NA	NA	1	523	56	FEMALE	WHITE	Stage IIIC	[Not Applicable]	NA	NA	NA	NA	NA	NA	NA	NA	NA	NA	6	0.37361	-747.929
TCGA-EB-A82C	TCGA.EB.A82C.01A.11R.A352.07	SKCM	cancer	TCGA-EB-A82C-01A-11R-A352-07	SKCM	0	17	0	17	NA	NA	0	17	70	FEMALE	ASIAN	Stage IIC	[Not Applicable]	19	9	10	1	0.0871021	0.419999	0.809997	0.409942	0.659373	NA	16	0.108045	-748.232
TCGA-ER-A2NH	TCGA.ER.A2NH.06A.11R.A18S.07	SKCM	cancer	NA	SKCM	0	1264	0	1264	NA	NA	0	1264	49	MALE	WHITE	Stage IIIC	[Not Applicable]	NA	NA	NA	NA	NA	NA	NA	NA	NA	SKCM.RAS_Hotspot_Mutants	9	0.455989	-752.959
TCGA-GF-A3OT	TCGA.GF.A3OT.06A.23R.A239.07	SKCM	cancer	NA	SKCM	0	301	0	301	NA	NA	1	248	58	FEMALE	WHITE	Stage IIIC	[Not Applicable]	NA	NA	NA	NA	NA	NA	NA	NA	NA	SKCM.RAS_Hotspot_Mutants	2	0.125046	-755.631
TCGA-DA-A95Z	TCGA.DA.A95Z.06A.11R.A37K.07	SKCM	cancer	NA	SKCM	0	396	0	396	NA	NA	0	396	87	MALE	WHITE	Stage IV	[Not Applicable]	NA	NA	NA	NA	NA	NA	NA	NA	NA	NA	12	0.187602	-773.088
TCGA-BF-A3DJ	TCGA.BF.A3DJ.01A.11R.A20F.07	SKCM	cancer	TCGA-BF-A3DJ-01A-11R-A20F-07	SKCM	0	464	0	464	NA	NA	1	217	36	FEMALE	WHITE	Stage IIIB	[Not Applicable]	11	9	2	0	0.217779	1.56324	3.48724	0.297546	0.509432	SKCM.BRAF_Hotspot_Mutants	9	0.123458	-776.912
TCGA-BF-A1Q0	TCGA.BF.A1Q0.01A.21R.A18S.07	SKCM	cancer	TCGA-BF-A1Q0-01A-21R-A18S-07	SKCM	0	831	0	831	NA	NA	0	831	80	MALE	WHITE	Stage IIC	[Not Applicable]	19	12	7	2	0.31847	9.50026	17.3185	0.402475	0.517125	SKCM.Triple_WT	18	0.140093	-781.484
TCGA-EE-A29B	TCGA.EE.A29B.06A.11R.A18U.07	SKCM	cancer	NA	SKCM	1	2588	1	2588	NA	NA	1	490	67	MALE	WHITE	Stage IIB	[Not Applicable]	NA	NA	NA	NA	NA	NA	NA	NA	NA	SKCM.RAS_Hotspot_Mutants	5	0.0638587	-787.313
TCGA-W3-A825	TCGA.W3.A825.06A.11R.A352.07	SKCM	cancer	NA	SKCM	1	1917	1	1917	NA	NA	1	1917	60	FEMALE	WHITE	Stage II	[Not Applicable]	NA	NA	NA	NA	NA	NA	NA	NA	NA	NA	19	0.233697	-802.251
TCGA-D3-A8GI	TCGA.D3.A8GI.06A.11R.A37K.07	SKCM	cancer	NA	SKCM	1	1780	1	1780	NA	NA	1	50	68	MALE	WHITE	Stage IA	[Not Applicable]	NA	NA	NA	NA	NA	NA	NA	NA	NA	NA	22	0.0229377	-813.205
TCGA-ER-A195	TCGA.ER.A195.06A.11R.A18U.07	SKCM	cancer	NA	SKCM	1	1078	1	1078	NA	NA	1	1078	46	MALE	WHITE	[Not Available]	[Not Applicable]	NA	NA	NA	NA	NA	NA	NA	NA	NA	SKCM.RAS_Hotspot_Mutants	4	0.283706	-814.266
TCGA-ER-A2NC	TCGA.ER.A2NC.06A.11R.A18T.07	SKCM	cancer	NA	SKCM	1	1333	1	1333	NA	NA	1	1157	50	MALE	WHITE	Stage IB	[Not Applicable]	NA	NA	NA	NA	NA	NA	NA	NA	NA	SKCM.-	11	0.095247	-823.564
TCGA-EE-A2MG	TCGA.EE.A2MG.06A.11R.A18T.07	SKCM	cancer	NA	SKCM	1	3139	1	3139	NA	NA	1	2585	23	MALE	WHITE	Stage I	[Not Applicable]	NA	NA	NA	NA	NA	NA	NA	NA	NA	SKCM.BRAF_Hotspot_Mutants	10	0.150693	-823.659
TCGA-FS-A1Z0	TCGA.FS.A1Z0.06A.11R.A18T.07	SKCM	cancer	NA	SKCM	1	6164	1	6164	NA	NA	1	5503	32	FEMALE	WHITE	Stage IA	[Not Applicable]	NA	NA	NA	NA	NA	NA	NA	NA	NA	SKCM.RAS_Hotspot_Mutants	7	0.177262	-823.959
TCGA-EB-A5KH	TCGA.EB.A5KH.06A.11R.A27Q.07	SKCM	cancer	NA	SKCM	1	619	0	619	NA	NA	0	619	55	MALE	ASIAN	Stage III	[Not Applicable]	NA	NA	NA	NA	NA	NA	NA	NA	NA	SKCM.-	5	0.0997311	-834.356
TCGA-EE-A2GT	TCGA.EE.A2GT.06A.12R.A18S.07	SKCM	cancer	NA	SKCM	0	1365	0	1365	NA	NA	1	281	77	MALE	WHITE	Stage IIA	[Not Applicable]	NA	NA	NA	NA	NA	NA	NA	NA	NA	SKCM.BRAF_Hotspot_Mutants	5	0.145937	-837.436
TCGA-D3-A1Q7	TCGA.D3.A1Q7.06A.11R.A18T.07	SKCM	cancer	NA	SKCM	0	4053	0	4053	NA	NA	1	921	42	FEMALE	WHITE	Stage IB	[Not Applicable]	NA	NA	NA	NA	NA	NA	NA	NA	NA	SKCM.BRAF_Hotspot_Mutants	6	0.352335	-837.722
TCGA-D3-A3CB	TCGA.D3.A3CB.06A.11R.A18S.07	SKCM	cancer	NA	SKCM	0	5065	0	5065	NA	NA	0	5065	39	MALE	WHITE	I/II NOS	[Not Applicable]	NA	NA	NA	NA	NA	NA	NA	NA	NA	SKCM.BRAF_Hotspot_Mutants	9	0.243597	-849.846
TCGA-ER-A1A1	TCGA.ER.A1A1.06A.11R.A18U.07	SKCM	cancer	NA	SKCM	0	3196	0	3196	NA	NA	1	1971	58	MALE	WHITE	Stage IIIC	[Not Applicable]	NA	NA	NA	NA	NA	NA	NA	NA	NA	SKCM.Triple_WT	0	0.0697296	-864.21
TCGA-FR-A7U9	TCGA.FR.A7U9.06A.11R.A352.07	SKCM	cancer	NA	SKCM	0	571	0	571	NA	NA	1	95	63	FEMALE	WHITE	Stage IIIC	[Not Applicable]	NA	NA	NA	NA	NA	NA	NA	NA	NA	NA	13	0.086637	-866.602
TCGA-FS-A4F4	TCGA.FS.A4F4.06A.12R.A266.07	SKCM	cancer	NA	SKCM	1	2028	1	2028	NA	NA	1	2028	64	MALE	WHITE	Stage II	[Not Applicable]	NA	NA	NA	NA	NA	NA	NA	NA	NA	SKCM.NF1_Any_Mutants	9	0.205009	-870.74
TCGA-BF-A1PX	TCGA.BF.A1PX.01A.12R.A18T.07	SKCM	cancer	TCGA-BF-A1PX-01A-12R-A18T-07	SKCM	1	282	0	282	NA	NA	0	282	56	MALE	WHITE	Stage IIIB	[Not Applicable]	8	8	0	0	0.538046	4.92984	8.2474	0.350355	0.724317	SKCM.BRAF_Hotspot_Mutants	8	0.378188	-872.014
TCGA-EE-A183	TCGA.EE.A183.06A.11R.A18S.07	SKCM	cancer	NA	SKCM	NA	NA	NA	NA	NA	NA	NA	NA	48	MALE	WHITE	Stage 0	[Not Applicable]	NA	NA	NA	NA	NA	NA	NA	NA	NA	SKCM.BRAF_Hotspot_Mutants	5	0.150719	-880.829
TCGA-W3-A828	TCGA.W3.A828.06A.11R.A352.07	SKCM	cancer	NA	SKCM	1	3683	NA	3683	NA	NA	0	3683	66	MALE	WHITE	Stage II	[Not Applicable]	NA	NA	NA	NA	NA	NA	NA	NA	NA	NA	1	0.0389464	-891.584
TCGA-D3-A1Q4	TCGA.D3.A1Q4.06A.11R.A18T.07	SKCM	cancer	NA	SKCM	0	3408	0	3408	NA	NA	0	3408	53	FEMALE	WHITE	Stage IIIC	[Not Applicable]	NA	NA	NA	NA	NA	NA	NA	NA	NA	SKCM.BRAF_Hotspot_Mutants	12	0.0442739	-895.859
TCGA-LH-A9QB	TCGA.LH.A9QB.06A.11R.A38C.07	SKCM	cancer	NA	SKCM	0	11217	0	11217	NA	NA	0	11217	24	FEMALE	WHITE	[Not Available]	[Not Applicable]	NA	NA	NA	NA	NA	NA	NA	NA	NA	NA	7	0.0625183	-897.317
TCGA-D3-A8GE	TCGA.D3.A8GE.06A.11R.A37K.07	SKCM	cancer	NA	SKCM	0	804	0	804	NA	NA	1	59	26	MALE	WHITE	Stage IV	[Not Applicable]	NA	NA	NA	NA	NA	NA	NA	NA	NA	NA	0	0.214002	-908.219
TCGA-EE-A2GK	TCGA.EE.A2GK.06A.11R.A18S.07	SKCM	cancer	NA	SKCM	0	1665	0	1665	NA	NA	1	1498	46	FEMALE	WHITE	Stage I	[Not Applicable]	NA	NA	NA	NA	NA	NA	NA	NA	NA	SKCM.Triple_WT	0	0.0763733	-908.494
TCGA-EE-A2M8	TCGA.EE.A2M8.06A.12R.A18S.07	SKCM	cancer	NA	SKCM	1	601	1	601	NA	NA	1	498	54	FEMALE	WHITE	Stage III	[Not Applicable]	NA	NA	NA	NA	NA	NA	NA	NA	NA	SKCM.BRAF_Hotspot_Mutants	8	0.406055	-923.504
TCGA-XV-A9VZ	TCGA.XV.A9VZ.01A.11R.A38C.07	SKCM	cancer	TCGA-XV-A9VZ-01A-11R-A38C-07	SKCM	0	11	0	11	NA	NA	0	11	90	FEMALE	WHITE	Stage II	[Not Applicable]	0	0	0	0	0.0784157	0.0618997	0.464248	0.318735	0.335799	NA	0	0.094188	-928.497
TCGA-EB-A4IQ	TCGA.EB.A4IQ.01A.12R.A266.07	SKCM	cancer	TCGA-EB-A4IQ-01A-12R-A266-07	SKCM	1	636	0	636	NA	NA	1	337	42	FEMALE	ASIAN	Stage IIIB	[Not Applicable]	21	5	16	1	0.242185	0.320363	0.25629	0.403497	0.628566	SKCM.Triple_WT	17	0.0429837	-933.393
TCGA-EE-A2A6	TCGA.EE.A2A6.06A.11R.A18T.07	SKCM	cancer	NA	SKCM	0	2620	0	2620	NA	NA	1	1505	43	MALE	WHITE	Stage IA	[Not Applicable]	NA	NA	NA	NA	NA	NA	NA	NA	NA	SKCM.BRAF_Hotspot_Mutants	NA	0.317129	-948.103
TCGA-EE-A2A5	TCGA.EE.A2A5.06A.11R.A18T.07	SKCM	cancer	NA	SKCM	1	1195	1	1195	NA	NA	1	1028	43	MALE	WHITE	Stage IB	[Not Applicable]	NA	NA	NA	NA	NA	NA	NA	NA	NA	SKCM.RAS_Hotspot_Mutants	18	0.112958	-955.769
TCGA-D3-A51F	TCGA.D3.A51F.06A.11R.A266.07	SKCM	cancer	NA	SKCM	0	1695	0	1695	NA	NA	0	1695	51	MALE	WHITE	Stage IIIC	[Not Applicable]	NA	NA	NA	NA	NA	NA	NA	NA	NA	SKCM.BRAF_Hotspot_Mutants	NA	0.465418	-955.799
TCGA-EE-A3JE	TCGA.EE.A3JE.06A.11R.A20F.07	SKCM	cancer	NA	SKCM	0	1562	0	1562	NA	NA	1	194	75	MALE	WHITE	Stage IIIB	[Not Applicable]	NA	NA	NA	NA	NA	NA	NA	NA	NA	SKCM.BRAF_Hotspot_Mutants	3	0.360502	-957.12
TCGA-XV-AB01	TCGA.XV.AB01.06A.12R.A40A.07	SKCM	cancer	NA	SKCM	0	403	0	403	NA	NA	0	403	54	FEMALE	WHITE	Stage II	[Not Applicable]	NA	NA	NA	NA	NA	NA	NA	NA	NA	NA	NA	0.25331	-982.831
TCGA-GF-A4EO	TCGA.GF.A4EO.06A.12R.A24X.07	SKCM	cancer	NA	SKCM	0	591	0	591	NA	NA	0	591	74	FEMALE	WHITE	Stage IIIC	[Not Applicable]	NA	NA	NA	NA	NA	NA	NA	NA	NA	SKCM.BRAF_Hotspot_Mutants	23	0.21763	-985.156
TCGA-EE-A2ME	TCGA.EE.A2ME.06A.11R.A18T.07	SKCM	cancer	NA	SKCM	1	3141	1	3141	NA	NA	1	2703	51	MALE	WHITE	Stage I	[Not Applicable]	NA	NA	NA	NA	NA	NA	NA	NA	NA	SKCM.BRAF_Hotspot_Mutants	0	0.277769	-992.258
TCGA-W3-A824	TCGA.W3.A824.06A.21R.A352.07	SKCM	cancer	NA	SKCM	0	6940	0	6940	NA	NA	1	2406	63	MALE	WHITE	Stage I	[Not Applicable]	NA	NA	NA	NA	NA	NA	NA	NA	NA	NA	2	0.285443	-992.946
TCGA-EB-A85J	TCGA.EB.A85J.01A.12R.A352.07	SKCM	cancer	TCGA-EB-A85J-01A-12R-A352-07	SKCM	0	360	0	360	NA	NA	1	138	66	FEMALE	WHITE	Stage IIB	[Not Applicable]	9	3	6	0	0.380686	4.81461	9.68829	0.45906	0.548981	NA	9	0.2692	-992.964
TCGA-EE-A3JH	TCGA.EE.A3JH.06A.11R.A21D.07	SKCM	cancer	NA	SKCM	0	4086	0	4086	NA	NA	1	537	54	MALE	WHITE	Stage IB	[Not Applicable]	NA	NA	NA	NA	NA	NA	NA	NA	NA	SKCM.BRAF_Hotspot_Mutants	22	0.215674	-998.906
TCGA-RP-A693	TCGA.RP.A693.06A.13R.A311.07	SKCM	cancer	NA	SKCM	0	10	0	10	NA	NA	0	10	77	MALE	WHITE	Stage IV	[Not Applicable]	NA	NA	NA	NA	NA	NA	NA	NA	NA	NA	10	0.167309	-1000.93
TCGA-D3-A2J8	TCGA.D3.A2J8.06A.11R.A18T.07	SKCM	cancer	NA	SKCM	1	1992	1	1992	NA	NA	1	1737	48	MALE	WHITE	Stage IB	[Not Applicable]	NA	NA	NA	NA	NA	NA	NA	NA	NA	SKCM.RAS_Hotspot_Mutants	4	0.301069	-1014.54
TCGA-FS-A4F8	TCGA.FS.A4F8.06A.11R.A266.07	SKCM	cancer	NA	SKCM	1	5318	1	5318	NA	NA	1	5318	52	MALE	WHITE	Stage I	[Not Applicable]	NA	NA	NA	NA	NA	NA	NA	NA	NA	SKCM.BRAF_Hotspot_Mutants	11	0.196484	-1035.51
TCGA-EB-A4OZ	TCGA.EB.A4OZ.01A.12R.A266.07	SKCM	cancer	TCGA-EB-A4OZ-01A-12R-A266-07	SKCM	0	620	0	620	NA	NA	0	620	41	FEMALE	WHITE	Stage IIIC	[Not Applicable]	4	4	0	0	0.524242	0.0691478	0.242017	0.331863	0.469044	SKCM.BRAF_Hotspot_Mutants	4	0.27973	-1040.45
TCGA-ER-A2NB	TCGA.ER.A2NB.01A.12R.A18S.07	SKCM	cancer	TCGA-ER-A2NB-01A-12R-A18S-07	SKCM	1	857	1	857	NA	NA	1	461	57	MALE	WHITE	Stage IIIB	[Not Applicable]	19	8	11	2	0.368749	0.498947	1.70229	0.377932	0.563268	SKCM.RAS_Hotspot_Mutants	18	0.374097	-1041.6
TCGA-EB-A51B	TCGA.EB.A51B.01A.11R.A27Q.07	SKCM	cancer	TCGA-EB-A51B-01A-11R-A27Q-07	SKCM	0	931	0	931	NA	NA	0	931	53	MALE	WHITE	Stage IIC	[Not Applicable]	18	2	16	1	0.17089	4.84314	9.47955	0.419036	0.492308	SKCM.-	17	0.152871	-1042.3
TCGA-BF-A1PV	TCGA.BF.A1PV.01A.11R.A18U.07	SKCM	cancer	TCGA-BF-A1PV-01A-11R-A18U-07	SKCM	0	14	0	14	NA	NA	0	14	74	FEMALE	WHITE	Stage IIC	[Not Applicable]	6	1	5	0	0.072309	3.59346	7.98546	0.406246	0.512376	SKCM.RAS_Hotspot_Mutants	6	0.104684	-1051.72
TCGA-EB-A3XD	TCGA.EB.A3XD.01A.22R.A239.07	SKCM	cancer	TCGA-EB-A3XD-01A-22R-A239-07	SKCM	0	1160	0	1160	NA	NA	0	1160	53	FEMALE	WHITE	Stage IIC	[Not Applicable]	8	4	4	0	0.452345	4.55583	8.27014	0.29798	0.737339	SKCM.BRAF_Hotspot_Mutants	8	0.178657	-1057.14
TCGA-ER-A196	TCGA.ER.A196.01A.11R.A18T.07	SKCM	cancer	TCGA-ER-A196-01A-11R-A18T-07	SKCM	0	1785	0	1785	NA	NA	0	1785	64	FEMALE	WHITE	Stage IIC	[Not Applicable]	1	1	0	0	0.555601	0.238621	0.536898	0.332754	0.63832	SKCM.Triple_WT	1	0.000197159	-1065
TCGA-EE-A3AA	TCGA.EE.A3AA.06A.11R.A18S.07	SKCM	cancer	NA	SKCM	0	3781	0	3781	NA	NA	0	3781	47	MALE	WHITE	Stage III	[Not Applicable]	NA	NA	NA	NA	NA	NA	NA	NA	NA	SKCM.BRAF_Hotspot_Mutants	10	0.113715	-1068.09
TCGA-XV-AAZW	TCGA.XV.AAZW.01A.12R.A40A.07	SKCM	cancer	TCGA-XV-AAZW-01A-12R-A40A-07	SKCM	1	393	1	393	NA	NA	1	393	62	FEMALE	WHITE	Stage II	[Not Applicable]	7	6	1	0	0.0739466	2.12093	3.96114	0.348206	0.534514	NA	6	0.0258095	-1072.24
TCGA-FS-A1ZB	TCGA.FS.A1ZB.06A.12R.A18S.07	SKCM	cancer	NA	SKCM	1	1486	1	1486	NA	NA	1	1461	57	MALE	WHITE	Stage II	[Not Applicable]	NA	NA	NA	NA	NA	NA	NA	NA	NA	SKCM.RAS_Hotspot_Mutants	4	0.0805112	-1073.8
TCGA-YD-A89C	TCGA.YD.A89C.06A.11R.A37K.07	SKCM	cancer	NA	SKCM	0	210	0	210	NA	NA	0	210	43	FEMALE	WHITE	Stage IA	[Not Applicable]	NA	NA	NA	NA	NA	NA	NA	NA	NA	NA	5	0.0725331	-1087.71
TCGA-EE-A3JD	TCGA.EE.A3JD.06A.11R.A20F.07	SKCM	cancer	NA	SKCM	1	832	1	832	NA	NA	1	364	70	MALE	WHITE	Stage III	[Not Applicable]	NA	NA	NA	NA	NA	NA	NA	NA	NA	SKCM.NF1_Any_Mutants	3	0.160902	-1089.34
TCGA-3N-A9WD	TCGA.3N.A9WD.06A.11R.A38C.07	SKCM	cancer	NA	SKCM	1	395	1	395	NA	NA	1	306	82	MALE	WHITE	Stage IIIA	[Not Applicable]	NA	NA	NA	NA	NA	NA	NA	NA	NA	NA	7	0.131067	-1096.1
TCGA-EE-A2A1	TCGA.EE.A2A1.06A.11R.A18T.07	SKCM	cancer	NA	SKCM	0	3527	0	3527	NA	NA	1	3488	46	MALE	WHITE	Stage IB	[Not Applicable]	NA	NA	NA	NA	NA	NA	NA	NA	NA	SKCM.RAS_Hotspot_Mutants	7	0.174826	-1116.07
TCGA-IH-A3EA	TCGA.IH.A3EA.01A.11R.A20F.07	SKCM	cancer	TCGA-IH-A3EA-01A-11R-A20F-07	SKCM	0	524	0	524	NA	NA	1	314	61	MALE	WHITE	Stage IIC	[Not Applicable]	6	2	4	0	0.236664	18.0653	38.2487	0.464615	0.496839	SKCM.BRAF_Hotspot_Mutants	5	0.093622	-1117.45
TCGA-ER-A199	TCGA.ER.A199.06A.11R.A18T.07	SKCM	cancer	NA	SKCM	1	279	1	279	NA	NA	1	119	86	FEMALE	WHITE	Stage IIIC	[Not Applicable]	NA	NA	NA	NA	NA	NA	NA	NA	NA	SKCM.RAS_Hotspot_Mutants	23	0.195591	-1119.34
TCGA-EB-A3HV	TCGA.EB.A3HV.01A.11R.A21D.07	SKCM	cancer	TCGA-EB-A3HV-01A-11R-A21D-07	SKCM	0	39	0	39	NA	NA	0	39	37	MALE	WHITE	Stage IIC	[Not Applicable]	7	5	2	0	0.116863	0.536308	1.04282	0.288919	0.639586	SKCM.BRAF_Hotspot_Mutants	7	0.0965172	-1120.31
TCGA-EB-A5VV	TCGA.EB.A5VV.06A.11R.A32P.07	SKCM	cancer	NA	SKCM	0	214	0	214	NA	NA	0	214	74	FEMALE	WHITE	Stage IIIB	[Not Applicable]	NA	NA	NA	NA	NA	NA	NA	NA	NA	NA	0	0.117787	-1149.33
TCGA-ER-A19N	TCGA.ER.A19N.06A.11R.A18S.07	SKCM	cancer	NA	SKCM	1	1341	0	1341	NA	NA	1	0	47	MALE	WHITE	[Not Available]	[Not Applicable]	NA	NA	NA	NA	NA	NA	NA	NA	NA	SKCM.RAS_Hotspot_Mutants	11	0.214035	-1153.44
TCGA-ER-A19D	TCGA.ER.A19D.06A.11R.A18S.07	SKCM	cancer	NA	SKCM	1	383	1	383	NA	NA	1	357	46	FEMALE	WHITE	Stage IB	[Not Applicable]	NA	NA	NA	NA	NA	NA	NA	NA	NA	SKCM.RAS_Hotspot_Mutants	11	0.140743	-1157.48
TCGA-D3-A3C8	TCGA.D3.A3C8.06A.12R.A18S.07	SKCM	cancer	NA	SKCM	0	1409	0	1409	NA	NA	1	55	58	FEMALE	WHITE	Stage IIIC	[Not Applicable]	NA	NA	NA	NA	NA	NA	NA	NA	NA	SKCM.Triple_WT	0	0.473287	-1189.28
TCGA-EB-A550	TCGA.EB.A550.01A.61R.A27Q.07	SKCM	cancer	TCGA-EB-A550-01A-61R-A27Q-07	SKCM	1	264	0	264	NA	NA	0	264	75	FEMALE	WHITE	Stage IIC	[Not Applicable]	5	4	1	0	0.310338	1.48091	3.61683	0.282071	0.888608	SKCM.-	5	0.118563	-1197.81
TCGA-GF-A6C9	TCGA.GF.A6C9.06A.11R.A311.07	SKCM	cancer	NA	SKCM	0	480	0	480	NA	NA	0	480	78	MALE	WHITE	Stage IIIB	[Not Applicable]	NA	NA	NA	NA	NA	NA	NA	NA	NA	NA	9	0.047172	-1244.78
TCGA-ER-A19O	TCGA.ER.A19O.06A.11R.A18S.07	SKCM	cancer	NA	SKCM	1	NA	1	NA	NA	NA	1	308	56	MALE	WHITE	Stage IIIB	[Not Applicable]	NA	NA	NA	NA	NA	NA	NA	NA	NA	SKCM.BRAF_Hotspot_Mutants	5	0.20862	-1267.98
TCGA-EB-A44N	TCGA.EB.A44N.01A.11R.A266.07	SKCM	cancer	TCGA-EB-A44N-01A-11R-A266-07	SKCM	1	205	1	205	NA	NA	1	115	59	MALE	WHITE	Stage IIC	[Not Applicable]	0	0	0	0	0.433701	2.16502	3.66142	0.311162	0.670515	SKCM.BRAF_Hotspot_Mutants	0	0.107996	-1330.93
TCGA-D3-A2JK	TCGA.D3.A2JK.06A.11R.A18S.07	SKCM	cancer	NA	SKCM	1	368	1	368	NA	NA	1	261	24	MALE	WHITE	Stage IIIC	[Not Applicable]	NA	NA	NA	NA	NA	NA	NA	NA	NA	SKCM.BRAF_Hotspot_Mutants	5	0.00808942	-1402.67
TCGA-ER-A19A	TCGA.ER.A19A.06A.21R.A18U.07	SKCM	cancer	NA	SKCM	0	2365	0	2365	NA	NA	1	1617	79	MALE	WHITE	Stage IV	[Not Applicable]	NA	NA	NA	NA	NA	NA	NA	NA	NA	SKCM.NF1_Any_Mutants	NA	0.141434	-1489.3
TCGA-DA-A3F2	TCGA.DA.A3F2.06A.11R.A20F.07	SKCM	cancer	NA	SKCM	1	1032	1	1032	NA	NA	1	430	55	MALE	WHITE	Stage IIIB	[Not Applicable]	NA	NA	NA	NA	NA	NA	NA	NA	NA	SKCM.Triple_WT	0	0.261	-1553.03
TCGA-BR-6453	TCGA.BR.6453.11A	STAD	NT	TCGA-BR-6453-01A-11R-1802-13	STAD	0	485	0	485	0	485	0	485	54	MALE	WHITE	Stage IIA	[Not Applicable]	5	0	5	0	0.568009	1.50661	4.34598	0.373062	0.594201	GI.GS	4	0.10464	NA
TCGA-BR-6454	TCGA.BR.6454.11A	STAD	NT	TCGA-BR-6454-01A-11R-1802-13	STAD	0	0	0	0	NA	NA	0	0	58	MALE	WHITE	Stage IIA	[Not Applicable]	21	16	5	1	0.384384	1.24734	3.50997	0.411696	0.703012	GI.CIN	20	0.272861	NA
TCGA-BR-6457	TCGA.BR.6457.11A	STAD	NT	TCGA-BR-6457-01A-21R-1802-13	STAD	0	416	0	416	0	416	0	416	69	MALE	WHITE	Stage IIA	[Not Applicable]	9	5	4	0	0.425003	0.924418	2.77325	0.172289	0.584651	GI.GS	8	0.114729	NA
TCGA-BR-6802	TCGA.BR.6802.11A	STAD	NT	TCGA-BR-6802-01A-11R-1884-13	STAD	0	940	0	940	1	807	1	807	65	MALE	WHITE	Stage IIIA	[Not Applicable]	4	0	4	0	0.518377	4.23797	11.2918	0.425301	0.638502	GI.HM-indel	4	0.286225	NA
TCGA-BR-7703	TCGA.BR.7703.11A	STAD	NT	TCGA-BR-7703-01A-11R-2055-13	STAD	0	1100	0	1100	0	1100	0	1100	81	MALE	WHITE	Stage IA	[Not Applicable]	0	0	0	0	0.194633	5.95047	18.4093	0.5029	0.744251	GI.HM-indel	0	0.153846	NA
TCGA-BR-7704	TCGA.BR.7704.11A	STAD	NT	NA	STAD	0	1072	0	1072	0	1072	0	1072	69	FEMALE	WHITE	Stage II	[Not Applicable]	17	2	15	1	0.211999	3.03481	9.77884	NA	NA	NA	13	NA	NA
TCGA-BR-7715	TCGA.BR.7715.11A	STAD	NT	TCGA-BR-7715-01A-11R-2055-13	STAD	0	1023	0	1023	0	1023	0	1023	65	MALE	WHITE	Stage IIA	[Not Applicable]	28	16	12	1	0.097537	0.980584	3.58526	0.453237	0.740416	GI.CIN	25	0.0650439	NA
TCGA-BR-7716	TCGA.BR.7716.11A	STAD	NT	TCGA-BR-7716-01A-21R-2055-13	STAD	0	1210	0	1210	0	1210	0	1210	62	FEMALE	WHITE	Stage IIB	[Not Applicable]	14	10	4	1	0.414464	1.27511	4.19854	0.379907	0.637803	GI.CIN	11	0.189285	NA
TCGA-BR-7717	TCGA.BR.7717.11A	STAD	NT	TCGA-BR-7717-01A-11R-2055-13	STAD	1	552	0	552	NA	NA	0	552	63	MALE	WHITE	Stage IV	[Not Applicable]	22	18	4	1	0.258127	1.5477	3.40495	0.439956	0.869629	GI.CIN	19	0.155491	NA
TCGA-BR-7851	TCGA.BR.7851.11A	STAD	NT	TCGA-BR-7851-01A-11R-2203-13	STAD	1	NA	0	NA	0	NA	0	NA	74	MALE	WHITE	Stage IIB	[Not Applicable]	0	0	0	0	0.243297	14.6149	38.1772	0.44933	0.823447	GI.HM-indel	0	0.0896336	NA
TCGA-BR-8060	TCGA.BR.8060.11A	STAD	NT	TCGA-BR-8060-01A-11R-2343-13	STAD	1	348	0	348	0	348	0	348	75	FEMALE	WHITE	Stage IIB	[Not Applicable]	18	13	5	1	0.196983	2.24201	4.93809	0.4125	0.792265	NA	16	NA	NA
TCGA-CG-5720	TCGA.CG.5720.11A	STAD	NT	TCGA-CG-5720-01A-11R-1602-13	STAD	1	30	0	30	NA	NA	0	30	71	MALE	[Not Available]	Stage IB	[Not Applicable]	0	0	0	0	0.265837	0.832099	1.75028	0.439913	0.721413	GI.CIN	0	0.112382	NA
TCGA-CG-5721	TCGA.CG.5721.11A	STAD	NT	TCGA-CG-5721-01A-11R-1602-13	STAD	0	183	0	183	NA	NA	0	183	58	MALE	[Not Available]	Stage IV	[Not Applicable]	0	0	0	0	0.451733	35.5377	102.947	0.463667	0.595021	GI.HM-indel	0	0.262721	NA
TCGA-CG-5722	TCGA.CG.5722.11A	STAD	NT	TCGA-CG-5722-01A-21R-1602-13	STAD	0	30	0	30	NA	NA	0	30	67	FEMALE	[Not Available]	Stage IV	[Not Applicable]	17	0	17	0	0.366539	0.723704	2.05532	0.464748	0.625287	GI.EBV	17	0.322155	NA
TCGA-CG-5728	TCGA.CG.5728.11A	STAD	NT	NA	STAD	0	1980	0	1980	NA	NA	0	1980	88	FEMALE	[Not Available]	Stage IB	[Not Applicable]	3	1	2	0	0.419482	12.3951	34.5005	NA	NA	NA	2	NA	NA
TCGA-CG-5730	TCGA.CG.5730.11A	STAD	NT	NA	STAD	0	122	0	122	NA	NA	0	122	80	FEMALE	[Not Available]	Stage IV	[Not Applicable]	15	8	7	1	0.102562	1.55228	3.42076	NA	NA	NA	13	NA	NA
TCGA-CG-5733	TCGA.CG.5733.11A	STAD	NT	NA	STAD	1	641	1	641	NA	NA	1	427	83	FEMALE	[Not Available]	Stage IIIA	[Not Applicable]	4	0	4	0	0.288006	9.576	27.8419	NA	NA	NA	4	NA	NA
TCGA-CG-5734	TCGA.CG.5734.11A	STAD	NT	TCGA-CG-5734-01A-11R-1602-13	STAD	1	243	NA	243	NA	NA	0	243	68	MALE	[Not Available]	Stage IIIA	[Not Applicable]	19	17	2	0	0.409986	0.546533	1.92725	0.351499	0.687048	GI.CIN	16	0.0786494	NA
TCGA-FP-7735	TCGA.FP.7735.11A	STAD	NT	TCGA-FP-7735-01A-11R-2055-13	STAD	1	106	0	106	0	106	0	106	77	MALE	BLACK OR AFRICAN AMERICAN	Stage IB	[Not Applicable]	NA	NA	NA	NA	NA	NA	NA	0.392205	0.849348	GI.CIN	NA	0.168901	NA
TCGA-FP-7829	TCGA.FP.7829.11A	STAD	NT	TCGA-FP-7829-01A-11R-2055-13	STAD	0	594	0	594	0	594	0	594	69	MALE	WHITE	Stage IIB	[Not Applicable]	16	5	11	1	0.101146	2.37185	6.23371	0.479151	0.884268	GI.CIN	14	0.0391726	NA
TCGA-HU-8238	TCGA.HU.8238.11A	STAD	NT	TCGA-HU-8238-01A-11R-2343-13	STAD	0	46	0	46	0	46	0	46	56	MALE	ASIAN	[Discrepancy]	[Not Applicable]	15	7	8	0	0.2368	1.29382	4.21244	0.45395	0.711863	NA	14	NA	NA
TCGA-HU-A4GC	TCGA.HU.A4GC.11A	STAD	NT	TCGA-HU-A4GC-01A-12R-A251-31	STAD	0	99	0	99	NA	NA	0	99	74	MALE	ASIAN	Stage IIIB	[Not Applicable]	13	2	11	1	0.160698	1.28002	3.25823	0.427038	0.843753	GI.CIN	13	0.227365	NA
TCGA-HU-A4GH	TCGA.HU.A4GH.11A	STAD	NT	TCGA-HU-A4GH-01A-11R-A24K-31	STAD	0	358	0	358	0	358	0	358	75	MALE	ASIAN	Stage IA	[Not Applicable]	20	14	6	1	0.141383	4.49418	20.1055	0.441407	0.744492	GI.HM-SNV	18	0.0748225	NA
TCGA-HU-A4GN	TCGA.HU.A4GN.11A	STAD	NT	TCGA-HU-A4GN-01A-11R-A251-31	STAD	0	912	0	912	1	168	1	168	61	MALE	ASIAN	Stage IIA	[Not Applicable]	0	0	0	0	0.385768	10.4298	28.9163	0.583454	0.894035	GI.HM-indel	0	0.211697	NA
TCGA-HU-A4GP	TCGA.HU.A4GP.11A	STAD	NT	TCGA-HU-A4GP-01A-11R-A251-31	STAD	0	273	0	273	0	273	0	273	62	FEMALE	ASIAN	Stage IIA	[Not Applicable]	9	6	3	0	0.126031	1.9864	4.64466	0.472807	0.750448	GI.CIN	6	0.107021	NA
TCGA-HU-A4GY	TCGA.HU.A4GY.11A	STAD	NT	TCGA-HU-A4GY-01A-21R-A24K-31	STAD	0	8	0	8	NA	NA	0	8	76	FEMALE	ASIAN	Stage IIIA	[Not Applicable]	12	3	9	0	0.49937	0.577654	1.39853	0.320752	0.627312	GI.CIN	10	0.0852282	NA
TCGA-HU-A4HB	TCGA.HU.A4HB.11A	STAD	NT	TCGA-HU-A4HB-01A-12R-A251-31	STAD	1	477	1	477	1	390	1	390	68	MALE	ASIAN	Stage IIB	[Not Applicable]	0	0	0	0	0.432692	0.0289218	0.231374	0.401398	0.647907	NA	0	NA	NA
TCGA-IN-7806	TCGA.IN.7806.11A	STAD	NT	TCGA-IN-7806-01A-11R-2055-13	STAD	0	1106	0	1106	0	1106	0	1106	50	MALE	WHITE	Stage IIB	[Not Applicable]	11	9	2	0	0.199016	0.58169	1.92876	0.43637	0.634644	GI.CIN	9	0.0368356	NA
TCGA-IN-8663	TCGA.IN.8663.11A	STAD	NT	TCGA-IN-8663-01A-11R-2402-13	STAD	1	103	0	103	NA	NA	0	103	68	MALE	WHITE	Stage IIB	[Not Applicable]	18	9	9	1	0.059908	1.43587	3.95596	0.411595	0.52453	GI.CIN	15	0.148442	NA
TCGA-IN-AB1V	TCGA.IN.AB1V.11A	STAD	NT	TCGA-IN-AB1V-01A-21R-A414-31	STAD	0	479	0	479	0	479	0	479	63	MALE	WHITE	Stage IA	[Not Applicable]	7	6	1	0	0.288441	0.815347	1.29852	0.325192	0.585327	GI.CIN	6	0.219316	NA
TCGA-IN-AB1X	TCGA.IN.AB1X.11A	STAD	NT	TCGA-IN-AB1X-01A-11R-A39E-31	STAD	0	411	0	411	0	411	0	411	78	FEMALE	WHITE	Stage IIA	[Not Applicable]	4	3	1	0	0.380558	0.687022	2.92731	0.413271	0.521154	GI.CIN	3	0.213111	NA
TCGA-IP-7968	TCGA.IP.7968.11A	STAD	NT	TCGA-IP-7968-01A-11R-2203-13	STAD	0	77	0	77	NA	NA	0	77	74	MALE	WHITE	Stage IIIB	[Not Applicable]	5	4	1	0	0.151346	0.793481	2.95175	0.403763	0.891936	GI.CIN	5	0.231065	NA
TCGA-CD-A486	TCGA.CD.A486.01A	STAD	cancer	TCGA-CD-A486-01A-11R-A24K-31	STAD	1	192	1	192	1	79	1	79	68	MALE	ASIAN	Stage IIA	[Not Applicable]	21	12	9	1	0.180215	0.797916	2.45513	0.398888	0.656034	GI.CIN	18	0.0478052	8831.76
TCGA-VQ-A8DU	TCGA.VQ.A8DU.01A	STAD	cancer	TCGA-VQ-A8DU-01A-11R-A36D-31	STAD	1	166	1	166	NA	NA	1	158	63	MALE	WHITE	Stage IIIA	[Not Applicable]	20	16	4	1	0.155725	0.899868	4.06492	0.398325	0.752233	GI.CIN	17	0.208945	6981.75
TCGA-BR-A4CS	TCGA.BR.A4CS.01A	STAD	cancer	TCGA-BR-A4CS-01A-11R-A24K-31	STAD	1	45	0	45	0	45	0	45	77	MALE	WHITE	Stage IIIC	[Not Applicable]	23	16	7	1	0.343684	1.29552	3.66127	0.369849	0.668454	GI.CIN	21	0.018274	6643.27
TCGA-BR-8295	TCGA.BR.8295.01A	STAD	cancer	NA	STAD	1	67	1	67	NA	NA	1	67	60	FEMALE	WHITE	Stage IIB	[Not Applicable]	22	4	18	2	0.123303	0.486073	1.21518	NA	NA	NA	20	NA	6374.82
TCGA-IN-7808	TCGA.IN.7808.01A	STAD	cancer	TCGA-IN-7808-01A-11R-2203-13	STAD	1	105	1	105	NA	NA	1	105	59	MALE	WHITE	[Discrepancy]	[Not Applicable]	31	20	11	1	0.430439	0.824244	2.90012	0.401704	0.504321	GI.CIN	28	0.0842685	5507.52
TCGA-KB-A6F7	TCGA.KB.A6F7.01A	STAD	cancer	TCGA-KB-A6F7-01A-12R-A32D-31	STAD	0	1935	0	1935	0	1935	0	1935	54	FEMALE	[Unknown]	Stage IB	[Not Applicable]	9	8	1	0	0.362776	0.833913	2.44614	0.537872	0.813656	GI.CIN	8	0.25797	5370.56
TCGA-CD-5800	TCGA.CD.5800.01A	STAD	cancer	TCGA-CD-5800-01A-11R-1602-13	STAD	0	400	0	400	0	400	0	400	51	FEMALE	ASIAN	Stage II	[Not Applicable]	16	11	5	1	0.303505	1.22796	4.15169	0.491645	0.712393	GI.CIN	14	0.0896129	5174.43
TCGA-IN-A6RI	TCGA.IN.A6RI.01A	STAD	cancer	TCGA-IN-A6RI-01A-11R-A32D-31	STAD	0	559	0	559	0	559	0	559	45	MALE	WHITE	Stage I	[Not Applicable]	11	10	1	0	0.267075	0.832615	2.44042	0.559683	0.861165	GI.CIN	10	0.0596346	4908.77
TCGA-BR-4369	TCGA.BR.4369.01A	STAD	cancer	TCGA-BR-4369-01A-01R-1157-13	STAD	0	0	0	0	NA	NA	0	0	75	MALE	WHITE	[Not Available]	[Not Applicable]	20	8	12	2	0.202172	1.41678	4.0281	0.350914	0.687433	GI.CIN	17	0.0258768	4828.07
TCGA-CD-8533	TCGA.CD.8533.01A	STAD	cancer	TCGA-CD-8533-01A-11R-2343-13	STAD	0	468	0	468	1	226	1	226	48	MALE	ASIAN	Stage II	[Not Applicable]	16	11	5	1	0.0839939	1.38122	2.70367	0.479158	0.69339	NA	15	NA	4792.7
TCGA-HU-A4GH	TCGA.HU.A4GH.01A	STAD	cancer	TCGA-HU-A4GH-01A-11R-A24K-31	STAD	0	358	0	358	0	358	0	358	75	MALE	ASIAN	Stage IA	[Not Applicable]	20	14	6	1	0.141383	4.49418	20.1055	0.441407	0.744492	GI.HM-SNV	18	0.0748225	4763.96
TCGA-HU-A4GD	TCGA.HU.A4GD.01A	STAD	cancer	TCGA-HU-A4GD-01A-11R-A36D-31	STAD	0	692	0	692	NA	NA	1	399	56	MALE	ASIAN	Stage IIB	[Not Applicable]	11	0	11	0	0.121494	0.646234	2.1737	0.564031	0.718109	GI.CIN	10	0.1067	4563.57
TCGA-VQ-A8E2	TCGA.VQ.A8E2.01A	STAD	cancer	TCGA-VQ-A8E2-01A-11R-A36D-31	STAD	0	1319	0	1319	0	1319	0	1319	57	MALE	ASIAN	Stage IIIB	[Not Applicable]	18	10	8	2	0.246654	0.845769	3.22645	0.344829	0.632521	GI.CIN	18	0.10309	4494.55
TCGA-CD-8526	TCGA.CD.8526.01A	STAD	cancer	TCGA-CD-8526-01A-11R-2343-13	STAD	0	381	0	381	0	381	0	381	73	FEMALE	ASIAN	Stage IIIA	[Not Applicable]	21	14	7	1	0.432191	0.205151	1.43606	0.503625	0.683864	GI.CIN	17	0.0700551	4457.1
TCGA-D7-A6EX	TCGA.D7.A6EX.01A	STAD	cancer	TCGA-D7-A6EX-01A-11R-A31P-31	STAD	0	344	0	344	0	344	0	344	72	FEMALE	WHITE	Stage IIIA	[Not Applicable]	25	17	8	1	0.0824644	0.993957	3.12804	0.389658	0.479795	GI.CIN	21	0.103838	4427.86
TCGA-CG-5725	TCGA.CG.5725.01A	STAD	cancer	TCGA-CG-5725-01A-11R-1602-13	STAD	1	457	1	457	NA	NA	1	153	72	MALE	[Not Available]	Stage IB	[Not Applicable]	8	7	1	0	0.0721515	0.502371	2.54141	0.468262	0.592344	NA	8	NA	4417.56
TCGA-HU-A4HD	TCGA.HU.A4HD.01A	STAD	cancer	TCGA-HU-A4HD-01A-11R-A251-31	STAD	0	1016	0	1016	NA	NA	0	1016	73	MALE	ASIAN	Stage IIIA	[Not Applicable]	22	17	5	1	0.243348	1.50583	4.48852	0.428836	0.686565	GI.CIN	20	0.058489	4371.97
TCGA-CD-A4MH	TCGA.CD.A4MH.01A	STAD	cancer	TCGA-CD-A4MH-01A-11R-A251-31	STAD	0	371	0	371	0	371	0	371	86	FEMALE	ASIAN	Stage IIA	[Not Applicable]	26	17	9	1	0.206356	0.839602	1.88187	0.413399	0.53982	GI.CIN	22	0.116595	4308.63
TCGA-D7-A6F0	TCGA.D7.A6F0.01A	STAD	cancer	TCGA-D7-A6F0-01A-11R-A31P-31	STAD	0	678	0	678	0	678	0	678	79	FEMALE	WHITE	Stage IB	[Not Applicable]	20	13	7	2	0.151051	1.04027	3.03412	0.444948	0.754982	GI.CIN	17	0.1187	4280.87
TCGA-RD-A8N6	TCGA.RD.A8N6.01A	STAD	cancer	TCGA-RD-A8N6-01A-11R-A36D-31	STAD	1	272	1	272	1	163	1	163	78	FEMALE	WHITE	Stage IIIA	[Not Applicable]	20	16	4	2	0.0963562	1.59555	4.16094	0.300892	0.765931	GI.CIN	18	0.108918	4213.15
TCGA-CD-8531	TCGA.CD.8531.01A	STAD	cancer	TCGA-CD-8531-01A-11R-2343-13	STAD	0	383	0	383	0	383	0	383	66	FEMALE	ASIAN	Stage IIIA	[Not Applicable]	1	0	1	0	0.0698492	2.29341	6.75952	0.551714	0.503332	GI.GS	1	0.0691784	4154.18
TCGA-IN-A7NT	TCGA.IN.A7NT.01A	STAD	cancer	TCGA-IN-A7NT-01A-21R-A354-31	STAD	0	323	0	323	0	323	0	323	73	FEMALE	WHITE	Stage IIB	[Not Applicable]	22	7	15	1	0.231063	1.1402	2.8351	0.459936	0.700528	GI.CIN	20	0.0383604	3983.19
TCGA-BR-8060	TCGA.BR.8060.01A	STAD	cancer	TCGA-BR-8060-01A-11R-2343-13	STAD	1	348	0	348	0	348	0	348	75	FEMALE	WHITE	Stage IIB	[Not Applicable]	18	13	5	1	0.196983	2.24201	4.93809	0.4125	0.792265	NA	16	NA	3929.36
TCGA-CD-8535	TCGA.CD.8535.01A	STAD	cancer	TCGA-CD-8535-01A-11R-2343-13	STAD	0	390	0	390	0	390	0	390	59	MALE	ASIAN	Stage IIIA	[Not Applicable]	21	14	7	1	0.033492	2.62268	6.81897	0.497265	0.552384	GI.CIN	18	0.0344041	3697.59
TCGA-VQ-A8DV	TCGA.VQ.A8DV.01A	STAD	cancer	TCGA-VQ-A8DV-01A-12R-A36D-31	STAD	1	403	1	403	NA	NA	1	288	48	MALE	WHITE	Stage IB	[Not Applicable]	18	9	9	2	0.208245	0.542816	1.77923	0.441442	0.740127	GI.CIN	17	0.201179	3477.55
TCGA-3M-AB46	TCGA.3M.AB46.01A	STAD	cancer	TCGA-3M-AB46-01A-11R-A414-31	STAD	0	1765	0	1765	0	1765	0	1765	70	MALE	WHITE	Stage IB	[Not Applicable]	11	7	4	0	0.172976	1.44956	4.55575	0.501689	0.743117	GI.CIN	9	0.0695375	3429.14
TCGA-VQ-AA6A	TCGA.VQ.AA6A.01A	STAD	cancer	TCGA-VQ-AA6A-01A-11R-A414-31	STAD	0	1184	0	1184	0	1184	0	1184	56	MALE	WHITE	Stage IIIC	[Not Applicable]	14	7	7	0	0.102921	0.8945	2.43674	0.42227	0.759757	GI.CIN	13	0.0730303	3301.79
TCGA-D7-6525	TCGA.D7.6525.01A	STAD	cancer	TCGA-D7-6525-01A-11R-1802-13	STAD	1	406	1	406	NA	NA	1	171	58	MALE	WHITE	Stage IIIA	[Not Applicable]	8	6	2	0	0.207975	1.67083	4.05774	0.383231	0.631798	GI.CIN	6	0.121663	3276.14
TCGA-CD-8527	TCGA.CD.8527.01A	STAD	cancer	NA	STAD	1	218	1	218	1	159	1	159	72	FEMALE	ASIAN	Stage II	[Not Applicable]	16	14	2	1	0.103172	2.41159	5.82312	NA	NA	NA	14	NA	3195.94
TCGA-VQ-A8DZ	TCGA.VQ.A8DZ.01A	STAD	cancer	TCGA-VQ-A8DZ-01A-11R-A36D-31	STAD	1	396	1	396	NA	NA	1	396	70	MALE	BLACK OR AFRICAN AMERICAN	Stage IV	[Not Applicable]	25	17	8	1	0.253708	0.636566	2.19615	0.405124	0.752884	GI.CIN	20	0.178062	3179.52
TCGA-D7-6526	TCGA.D7.6526.01A	STAD	cancer	TCGA-D7-6526-01A-11R-1802-13	STAD	0	523	0	523	0	523	0	523	67	FEMALE	WHITE	Stage IIIA	[Not Applicable]	20	14	6	2	0.127499	2.04186	5.00107	0.519339	0.92213	GI.CIN	18	0.0214247	3161.3
TCGA-VQ-A8PJ	TCGA.VQ.A8PJ.01A	STAD	cancer	TCGA-VQ-A8PJ-01A-11R-A414-31	STAD	1	82	1	82	NA	NA	1	82	53	MALE	[Unknown]	Stage IV	[Not Applicable]	25	18	7	2	0.113498	1.30447	3.82022	0.450492	0.760722	GI.CIN	21	0.0460167	3073.47
TCGA-VQ-A94O	TCGA.VQ.A94O.01A	STAD	cancer	TCGA-VQ-A94O-01A-11R-A414-31	STAD	1	640	1	640	NA	NA	1	185	74	MALE	BLACK OR AFRICAN AMERICAN	Stage IIIC	[Not Applicable]	22	14	8	2	0.143053	0.655714	1.53	0.465779	0.773841	GI.CIN	19	0.0624919	2904.28
TCGA-BR-7704	TCGA.BR.7704.01A	STAD	cancer	NA	STAD	0	1072	0	1072	0	1072	0	1072	69	FEMALE	WHITE	Stage II	[Not Applicable]	17	2	15	1	0.211999	3.03481	9.77884	NA	NA	NA	13	NA	2874.56
TCGA-HU-A4H2	TCGA.HU.A4H2.01A	STAD	cancer	TCGA-HU-A4H2-01A-11R-A251-31	STAD	0	394	0	394	0	394	0	394	58	FEMALE	ASIAN	Stage IIIB	[Not Applicable]	17	10	7	1	0.265759	1.3371	4.12758	0.512229	0.729323	GI.CIN	16	0.234092	2859.99
TCGA-FP-A4BF	TCGA.FP.A4BF.01A	STAD	cancer	TCGA-FP-A4BF-01A-12R-A36D-31	STAD	1	168	1	168	NA	NA	1	159	68	MALE	WHITE	Stage IIIA	[Not Applicable]	21	9	12	2	0.3406	0.839347	2.54698	0.35258	0.643325	GI.CIN	18	0.17731	2823.08
TCGA-CD-8525	TCGA.CD.8525.01A	STAD	cancer	NA	STAD	0	383	0	383	0	383	0	383	82	FEMALE	ASIAN	Stage IIIA	[Not Applicable]	17	12	5	1	0.392738	0.566142	2.08579	NA	NA	NA	17	NA	2810.99
TCGA-BR-8678	TCGA.BR.8678.01A	STAD	cancer	TCGA-BR-8678-01A-11R-2402-13	STAD	0	754	0	754	0	754	0	754	76	MALE	WHITE	Stage IB	[Not Applicable]	20	14	6	2	0.116771	0.879175	2.90128	0.537928	0.808616	GI.CIN	17	0.125547	2780.19
TCGA-HU-A4GC	TCGA.HU.A4GC.01A	STAD	cancer	TCGA-HU-A4GC-01A-12R-A251-31	STAD	0	99	0	99	NA	NA	0	99	74	MALE	ASIAN	Stage IIIB	[Not Applicable]	13	2	11	1	0.160698	1.28002	3.25823	0.427038	0.843753	GI.CIN	13	0.227365	2770.15
TCGA-CG-5721	TCGA.CG.5721.01A	STAD	cancer	TCGA-CG-5721-01A-11R-1602-13	STAD	0	183	0	183	NA	NA	0	183	58	MALE	[Not Available]	Stage IV	[Not Applicable]	0	0	0	0	0.451733	35.5377	102.947	0.463667	0.595021	GI.HM-indel	0	0.262721	2764.04
TCGA-IN-A7NU	TCGA.IN.A7NU.01A	STAD	cancer	TCGA-IN-A7NU-01A-22R-A354-31	STAD	0	356	0	356	NA	NA	1	337	69	MALE	WHITE	Stage IIIB	[Not Applicable]	12	11	1	0	0.31868	0.895239	2.34614	0.322265	0.464457	GI.CIN	9	0.108819	2726.05
TCGA-FP-8631	TCGA.FP.8631.01A	STAD	cancer	TCGA-FP-8631-01A-11R-2402-13	STAD	0	17	0	17	NA	NA	0	17	68	MALE	WHITE	Stage IIIA	[Not Applicable]	20	13	7	1	0.100655	1.01374	2.25919	0.358976	0.58318	GI.CIN	18	0.0548196	2725.51
TCGA-CD-A4MG	TCGA.CD.A4MG.01A	STAD	cancer	TCGA-CD-A4MG-01A-11R-A251-31	STAD	1	200	1	200	1	74	1	74	76	MALE	ASIAN	Stage IIA	[Not Applicable]	8	0	8	0	0.213519	19.6422	60.2208	0.464812	0.864637	GI.HM-indel	7	0.0971257	2707.85
TCGA-KB-A93H	TCGA.KB.A93H.01A	STAD	cancer	TCGA-KB-A93H-01A-11R-A39E-31	STAD	0	1145	0	1145	0	1145	0	1145	79	FEMALE	ASIAN	Stage IIB	[Not Applicable]	30	18	12	2	0.0997232	2.07288	5.58082	0.580266	0.851446	NA	26	0.139514	2660.2
TCGA-VQ-A922	TCGA.VQ.A922.01A	STAD	cancer	TCGA-VQ-A922-01A-11R-A414-31	STAD	1	275	1	275	NA	NA	1	252	70	MALE	[Unknown]	Stage IV	[Not Applicable]	15	11	4	2	0.232074	1.14652	3.77146	0.420367	0.779026	GI.CIN	14	0.0145649	2467.67
TCGA-VQ-A8PH	TCGA.VQ.A8PH.01A	STAD	cancer	TCGA-VQ-A8PH-01A-12R-A414-31	STAD	1	389	1	389	NA	NA	1	377	62	MALE	WHITE	Stage IIIB	[Not Applicable]	22	14	8	1	0.199757	1.36207	5.20612	0.545262	0.55101	GI.CIN	19	0.23394	2443.54
TCGA-D7-6822	TCGA.D7.6822.01A	STAD	cancer	TCGA-D7-6822-01A-11R-1884-13	STAD	0	375	0	375	0	375	0	375	77	MALE	WHITE	Stage IB	[Not Applicable]	14	3	11	0	0.179304	1.38977	6.4856	0.436523	0.633245	GI.CIN	13	0.0866356	2366.58
TCGA-BR-A4QL	TCGA.BR.A4QL.01A	STAD	cancer	NA	STAD	1	491	0	491	0	491	0	491	75	FEMALE	WHITE	Stage IIIB	[Not Applicable]	2	0	2	0	0.0773549	16.2998	48.2473	NA	NA	NA	2	NA	2358.75
TCGA-D7-A6F2	TCGA.D7.A6F2.01A	STAD	cancer	TCGA-D7-A6F2-01A-12R-A31P-31	STAD	0	476	0	476	0	476	0	476	62	MALE	WHITE	Stage IB	[Not Applicable]	23	7	16	1	0.153793	0.479254	1.7373	0.424621	0.692377	GI.CIN	19	0.191113	2301.43
TCGA-BR-8690	TCGA.BR.8690.01A	STAD	cancer	NA	STAD	0	325	0	325	0	325	0	325	54	FEMALE	WHITE	Stage IIIB	[Not Applicable]	22	14	8	1	0.372162	1.22574	3.70573	NA	NA	NA	18	NA	2277.05
TCGA-R5-A7ZF	TCGA.R5.A7ZF.01A	STAD	cancer	TCGA-R5-A7ZF-01A-11R-A354-31	STAD	1	259	1	259	NA	NA	1	259	65	FEMALE	BLACK OR AFRICAN AMERICAN	Stage IV	[Not Applicable]	22	17	5	1	0.538198	0.679983	1.50779	0.598652	0.890272	GI.CIN	19	0.178089	2263.93
TCGA-BR-A4J4	TCGA.BR.A4J4.01A	STAD	cancer	TCGA-BR-A4J4-01A-12R-A251-31	STAD	0	16	0	16	NA	NA	0	16	39	MALE	ASIAN	Stage IIIB	[Not Applicable]	9	1	8	0	0.318309	0.493887	2.17891	0.399877	0.634595	GI.EBV	9	0.114685	2220.87
TCGA-MX-A666	TCGA.MX.A666.01A	STAD	cancer	TCGA-MX-A666-01A-11R-A31P-31	STAD	0	427	0	427	NA	NA	0	427	61	MALE	WHITE	Stage IIA	[Not Applicable]	17	11	6	1	0.340432	0.823994	2.69929	0.541301	0.651187	GI.CIN	14	0.0144492	2174.81
TCGA-IN-A6RR	TCGA.IN.A6RR.01A	STAD	cancer	TCGA-IN-A6RR-01A-12R-A32D-31	STAD	1	205	0	205	NA	NA	0	205	84	MALE	WHITE	[Discrepancy]	[Not Applicable]	5	5	0	0	0.112012	1.46853	3.53011	0.419208	0.707208	GI.CIN	4	0.263341	2100.44
TCGA-HU-A4H5	TCGA.HU.A4H5.01A	STAD	cancer	TCGA-HU-A4H5-01A-21R-A251-31	STAD	0	724	0	724	0	724	0	724	71	MALE	ASIAN	Stage IB	[Not Applicable]	10	2	8	1	0.209268	2.12015	6.91994	0.481473	0.576331	GI.CIN	8	0.0529426	2093.73
TCGA-BR-8077	TCGA.BR.8077.01A	STAD	cancer	TCGA-BR-8077-01A-11R-2343-13	STAD	0	21	0	21	0	21	0	21	58	FEMALE	WHITE	Stage IIIB	[Not Applicable]	22	16	6	2	0.121245	0.867241	3.03534	0.404906	0.735955	GI.CIN	20	0.0991586	2055.15
TCGA-IN-8663	TCGA.IN.8663.01A	STAD	cancer	TCGA-IN-8663-01A-11R-2402-13	STAD	1	103	0	103	NA	NA	0	103	68	MALE	WHITE	Stage IIB	[Not Applicable]	18	9	9	1	0.059908	1.43587	3.95596	0.411595	0.52453	GI.CIN	15	0.148442	2045.22
TCGA-VQ-AA6D	TCGA.VQ.AA6D.01A	STAD	cancer	TCGA-VQ-AA6D-01A-11R-A414-31	STAD	0	521	0	521	0	521	0	521	52	FEMALE	[Unknown]	Stage IIIA	[Not Applicable]	8	7	1	0	0.158812	6.59829	19.4032	0.519013	0.736389	GI.HM-indel	8	0.0302755	2026.82
TCGA-VQ-A91Q	TCGA.VQ.A91Q.01A	STAD	cancer	TCGA-VQ-A91Q-01A-12R-A414-31	STAD	1	633	1	633	NA	NA	1	551	61	MALE	[Unknown]	Stage IV	[Not Applicable]	8	7	1	0	0.139896	0.88145	2.64435	0.296311	0.751534	GI.CIN	5	0.0240112	1908.57
TCGA-FP-7735	TCGA.FP.7735.01A	STAD	cancer	TCGA-FP-7735-01A-11R-2055-13	STAD	1	106	0	106	0	106	0	106	77	MALE	BLACK OR AFRICAN AMERICAN	Stage IB	[Not Applicable]	NA	NA	NA	NA	NA	NA	NA	0.392205	0.849348	GI.CIN	NA	0.168901	1846.62
TCGA-BR-A44U	TCGA.BR.A44U.01A	STAD	cancer	TCGA-BR-A44U-01A-11R-A36D-31	STAD	1	422	0	422	0	422	0	422	70	MALE	WHITE	Stage IIIB	[Not Applicable]	11	3	8	0	0.200409	0.889817	2.01692	0.419904	0.639419	GI.CIN	9	0.0848735	1830.92
TCGA-VQ-A91Z	TCGA.VQ.A91Z.01A	STAD	cancer	TCGA-VQ-A91Z-01A-11R-A414-31	STAD	0	1690	0	1690	1	1310	1	1310	67	FEMALE	WHITE	Stage IIIA	[Not Applicable]	24	18	6	1	0.114164	1.18964	3.69095	0.51386	0.789154	GI.CIN	22	0.0118385	1822.26
TCGA-D7-8572	TCGA.D7.8572.01A	STAD	cancer	TCGA-D7-8572-01A-11R-2343-13	STAD	0	511	0	511	0	511	0	511	57	MALE	WHITE	Stage IIB	[Not Applicable]	0	0	0	0	0.342058	1.56248	4.36915	0.379319	0.663703	GI.GS	0	0.102742	1820.19
TCGA-VQ-A94R	TCGA.VQ.A94R.01A	STAD	cancer	TCGA-VQ-A94R-01A-11R-A414-31	STAD	1	1294	1	1294	NA	NA	1	1018	63	MALE	WHITE	[Discrepancy]	[Not Applicable]	9	2	7	1	0.147477	2.64171	7.32475	0.425915	0.772828	GI.CIN	8	0.119135	1796.28
TCGA-BR-8361	TCGA.BR.8361.01A	STAD	cancer	TCGA-BR-8361-01A-11R-2343-13	STAD	0	946	0	946	0	946	0	946	71	FEMALE	WHITE	Stage IIIC	[Not Applicable]	5	2	3	0	0.286197	14.2558	40.3465	0.549778	0.773407	GI.HM-indel	4	0.285398	1771.94
TCGA-B7-A5TN	TCGA.B7.A5TN.01A	STAD	cancer	TCGA-B7-A5TN-01A-21R-A31P-31	STAD	0	287	0	287	0	287	0	287	60	MALE	WHITE	Stage IIB	[Not Applicable]	17	15	2	1	0.129106	0.8214	1.90682	0.275616	0.783198	GI.CIN	13	0.0655456	1631.89
TCGA-VQ-A923	TCGA.VQ.A923.01A	STAD	cancer	TCGA-VQ-A923-01A-11R-A414-31	STAD	1	61	0	61	0	61	0	61	90	MALE	WHITE	Stage IIIA	[Not Applicable]	14	6	8	1	0.266103	1.17123	2.43492	0.406418	0.531524	GI.EBV	13	0.209509	1629.59
TCGA-BR-8676	TCGA.BR.8676.01A	STAD	cancer	NA	STAD	0	229	0	229	0	229	0	229	59	MALE	WHITE	Stage IIIB	[Not Applicable]	4	0	4	0	0.308361	0.628756	2.11491	NA	NA	NA	4	NA	1615.86
TCGA-VQ-AA6K	TCGA.VQ.AA6K.01A	STAD	cancer	TCGA-VQ-AA6K-01A-11R-A414-31	STAD	1	378	1	378	NA	NA	1	332	59	MALE	WHITE	Stage IIIC	[Not Applicable]	14	13	1	0	0.223458	0.486698	2.19014	0.363242	0.650126	GI.CIN	13	0.176038	1610.72
TCGA-D7-6519	TCGA.D7.6519.01A	STAD	cancer	TCGA-D7-6519-01A-11R-1802-13	STAD	0	625	0	625	NA	NA	1	429	64	FEMALE	WHITE	[Discrepancy]	[Not Applicable]	27	12	15	1	0.0813055	0.327991	1.3716	0.357628	0.587521	GI.CIN	23	0.21442	1587.01
TCGA-VQ-A92D	TCGA.VQ.A92D.01A	STAD	cancer	TCGA-VQ-A92D-01A-11R-A414-31	STAD	0	2032	0	2032	0	2032	0	2032	67	MALE	WHITE	Stage IB	[Not Applicable]	6	1	5	0	0.125134	1.38801	3.13811	0.385567	0.708245	GI.CIN	6	0.099401	1576.76
TCGA-BR-A4J8	TCGA.BR.A4J8.01A	STAD	cancer	TCGA-BR-A4J8-01A-11R-A251-31	STAD	0	411	0	411	0	411	0	411	71	FEMALE	WHITE	Stage IIIB	[Not Applicable]	27	20	7	1	0.108238	1.06197	1.94695	0.30984	0.7013	GI.CIN	24	0.0756629	1569.48
TCGA-CG-5718	TCGA.CG.5718.01A	STAD	cancer	TCGA-CG-5718-01A-11R-1602-13	STAD	1	1095	0	1095	NA	NA	0	1095	78	FEMALE	[Not Available]	Stage II	[Not Applicable]	11	3	8	0	0.267028	0.694528	2.11252	0.443818	0.613687	GI.CIN	11	0.047403	1546.99
TCGA-CD-A48A	TCGA.CD.A48A.01A	STAD	cancer	TCGA-CD-A48A-01A-12R-A36D-31	STAD	0	378	0	378	0	378	0	378	57	MALE	ASIAN	Stage IIA	[Not Applicable]	17	6	11	2	0.0982221	1.72149	6.08459	0.408319	0.689628	GI.CIN	14	0.14637	1519.27
TCGA-CG-5722	TCGA.CG.5722.01A	STAD	cancer	TCGA-CG-5722-01A-21R-1602-13	STAD	0	30	0	30	NA	NA	0	30	67	FEMALE	[Not Available]	Stage IV	[Not Applicable]	17	0	17	0	0.366539	0.723704	2.05532	0.464748	0.625287	GI.EBV	17	0.322155	1516.59
TCGA-FP-8211	TCGA.FP.8211.01A	STAD	cancer	TCGA-FP-8211-01A-11R-2343-13	STAD	0	413	0	413	0	413	0	413	62	MALE	WHITE	Stage IIB	[Not Applicable]	5	4	1	0	0.148909	0.654351	2.64715	0.460106	0.769741	GI.CIN	5	0.126127	1501.81
TCGA-BR-7716	TCGA.BR.7716.01A	STAD	cancer	TCGA-BR-7716-01A-21R-2055-13	STAD	0	1210	0	1210	0	1210	0	1210	62	FEMALE	WHITE	Stage IIB	[Not Applicable]	14	10	4	1	0.414464	1.27511	4.19854	0.379907	0.637803	GI.CIN	11	0.189285	1458.15
TCGA-VQ-A8PK	TCGA.VQ.A8PK.01A	STAD	cancer	TCGA-VQ-A8PK-01A-12R-A414-31	STAD	1	543	1	543	NA	NA	1	263	58	MALE	WHITE	Stage IIIB	[Not Applicable]	18	17	1	0	0.172236	0.678953	2.46892	0.42062	0.880023	GI.CIN	16	0.0291635	1408.82
TCGA-F1-6875	TCGA.F1.6875.01A	STAD	cancer	TCGA-F1-6875-01A-11R-2055-13	STAD	1	2197	0	2197	0	2197	0	2197	79	MALE	BLACK OR AFRICAN AMERICAN	Stage IA	[Not Applicable]	25	20	5	1	0.0352967	0.806349	2.48107	0.463404	0.746662	GI.CIN	23	0.0751573	1405.96
TCGA-HU-A4H6	TCGA.HU.A4H6.01A	STAD	cancer	TCGA-HU-A4H6-01A-11R-A251-31	STAD	0	644	0	644	0	644	0	644	72	FEMALE	ASIAN	Stage IIIA	[Not Applicable]	24	18	6	1	0.381639	1.11211	2.60468	0.451	0.763471	GI.CIN	20	0.0517248	1399.62
TCGA-KB-A93J	TCGA.KB.A93J.01A	STAD	cancer	TCGA-KB-A93J-01A-11R-A39E-31	STAD	0	1124	0	1124	0	1124	0	1124	78	MALE	WHITE	Stage II	[Not Applicable]	6	6	0	0	0.21987	0.997123	3.33413	0.427064	0.631123	GI.CIN	5	0.0996586	1396.26
TCGA-CG-4460	TCGA.CG.4460.01A	STAD	cancer	NA	STAD	1	669	1	669	NA	NA	1	487	66	FEMALE	[Not Available]	Stage IV	[Not Applicable]	NA	NA	NA	NA	NA	NA	NA	NA	NA	NA	NA	NA	1393.98
TCGA-BR-7901	TCGA.BR.7901.01A	STAD	cancer	TCGA-BR-7901-01A-11R-2203-13	STAD	1	105	0	105	1	91	1	91	74	MALE	WHITE	Stage IIB	[Not Applicable]	22	16	6	2	0.281324	1.73954	4.28672	0.27655	0.711622	GI.CIN	19	0.136112	1352.27
TCGA-CD-A48C	TCGA.CD.A48C.01A	STAD	cancer	TCGA-CD-A48C-01A-11R-A24K-31	STAD	1	353	1	353	1	230	1	230	79	FEMALE	ASIAN	Stage IIB	[Not Applicable]	23	14	9	2	0.0960275	1.70876	5.27358	0.393434	0.841341	GI.CIN	20	0.149448	1339.17
TCGA-VQ-A8PE	TCGA.VQ.A8PE.01A	STAD	cancer	TCGA-VQ-A8PE-01A-11R-A414-31	STAD	1	675	1	675	NA	NA	1	265	78	MALE	WHITE	Stage IIIB	[Not Applicable]	13	0	13	1	0.280708	1.16675	3.27338	0.512913	0.767305	GI.CIN	10	0.0957757	1338.88
TCGA-IN-A6RN	TCGA.IN.A6RN.01A	STAD	cancer	TCGA-IN-A6RN-01A-12R-A33Y-31	STAD	0	594	0	594	0	594	0	594	72	FEMALE	WHITE	Stage IIA	[Not Applicable]	5	3	2	0	0.116722	1.18954	2.61118	0.36554	0.584217	GI.CIN	4	0.0475232	1311.64
TCGA-BR-A4CR	TCGA.BR.A4CR.01A	STAD	cancer	TCGA-BR-A4CR-01A-11R-A24K-31	STAD	0	0	0	0	0	0	0	0	70	FEMALE	WHITE	Stage IIIC	[Not Applicable]	20	10	10	1	0.0911122	0.882014	1.39415	0.607433	0.835168	GI.CIN	18	0.0233977	1274.04
TCGA-CG-5724	TCGA.CG.5724.01A	STAD	cancer	TCGA-CG-5724-01A-11R-1602-13	STAD	1	366	1	366	NA	NA	1	122	59	MALE	[Not Available]	Stage IV	[Not Applicable]	15	9	6	1	0.225083	0.918517	2.58333	0.475235	0.596372	GI.CIN	13	0.106134	1263.45
TCGA-VQ-A91K	TCGA.VQ.A91K.01A	STAD	cancer	TCGA-VQ-A91K-01A-11R-A414-31	STAD	0	1862	0	1862	0	1862	0	1862	69	MALE	WHITE	Stage IIIA	[Not Applicable]	1	1	0	0	0.153298	12.7175	34.9883	0.414546	0.728045	GI.HM-indel	0	0.106446	1253.34
TCGA-VQ-A94U	TCGA.VQ.A94U.01A	STAD	cancer	TCGA-VQ-A94U-01A-12R-A414-31	STAD	0	819	0	819	0	819	0	819	70	MALE	WHITE	Stage IIB	[Not Applicable]	21	15	6	1	0.0968356	1.4136	3.82851	0.384812	0.663221	GI.CIN	18	0.0340362	1240.79
TCGA-HF-A5NB	TCGA.HF.A5NB.01A	STAD	cancer	TCGA-HF-A5NB-01A-11R-A31P-31	STAD	0	928	0	928	0	928	0	928	75	FEMALE	[Not Evaluated]	Stage IIIC	[Not Applicable]	2	0	2	0	0.0339343	12.0662	35.9965	0.528375	0.767305	GI.HM-indel	2	0.23741	1227.66
TCGA-BR-4366	TCGA.BR.4366.01A	STAD	cancer	TCGA-BR-4366-01A-01R-1157-13	STAD	0	0	0	0	NA	NA	0	0	87	MALE	WHITE	[Not Available]	[Not Applicable]	7	3	4	0	0.0918049	1.04153	3.3498	0.408225	0.641444	GI.CIN	7	0.0402563	1209.1
TCGA-D7-8574	TCGA.D7.8574.01A	STAD	cancer	TCGA-D7-8574-01A-13R-2343-13	STAD	0	523	0	523	0	523	0	523	72	MALE	WHITE	Stage IIIA	[Not Applicable]	1	0	1	0	0.603204	0.380251	0.906752	0.241953	0.513027	GI.GS	0	0.162557	1169.21
TCGA-IP-7968	TCGA.IP.7968.01A	STAD	cancer	TCGA-IP-7968-01A-11R-2203-13	STAD	0	77	0	77	NA	NA	0	77	74	MALE	WHITE	Stage IIIB	[Not Applicable]	5	4	1	0	0.151346	0.793481	2.95175	0.403763	0.891936	GI.CIN	5	0.231065	1151.04
TCGA-BR-4357	TCGA.BR.4357.01A	STAD	cancer	TCGA-BR-4357-01A-01R-1157-13	STAD	0	0	0	0	NA	NA	0	0	58	MALE	WHITE	[Not Available]	[Not Applicable]	22	22	0	1	0.289103	1.71913	5.97467	0.416639	0.831791	GI.CIN	19	0.0898213	1120.04
TCGA-CD-8524	TCGA.CD.8524.01A	STAD	cancer	TCGA-CD-8524-01A-11R-2343-13	STAD	0	388	0	388	1	69	1	69	61	FEMALE	ASIAN	Stage II	[Not Applicable]	15	10	5	1	0.283408	1.25363	4.03608	0.288838	0.693125	GI.CIN	12	0.202292	1116.2
TCGA-BR-8373	TCGA.BR.8373.01A	STAD	cancer	TCGA-BR-8373-01A-11R-2343-13	STAD	0	450	0	450	0	450	0	450	65	FEMALE	WHITE	Stage IIIA	[Not Applicable]	19	11	8	1	0.188528	0.995838	2.05203	0.285373	0.711091	GI.CIN	15	0.0509608	1111.47
TCGA-VQ-A8E0	TCGA.VQ.A8E0.01A	STAD	cancer	TCGA-VQ-A8E0-01A-11R-A414-31	STAD	1	562	1	562	NA	NA	1	531	68	MALE	BLACK OR AFRICAN AMERICAN	Stage IIIA	[Not Applicable]	22	18	4	1	0.354994	0.591888	2.45211	0.47354	0.842475	GI.CIN	19	0.0282149	1068.57
TCGA-CG-4466	TCGA.CG.4466.01A	STAD	cancer	TCGA-CG-4466-01A-01R-1157-13	STAD	0	577	0	577	0	577	0	577	81	FEMALE	[Not Available]	Stage IB	[Not Applicable]	16	12	4	2	0.0508635	1.62741	4.88224	0.546766	0.818069	GI.CIN	13	0.0125857	1049.99
TCGA-BR-8289	TCGA.BR.8289.01A	STAD	cancer	TCGA-BR-8289-01A-11R-2343-13	STAD	1	81	0	81	NA	NA	0	81	57	MALE	WHITE	Stage IV	[Not Applicable]	19	11	8	2	0.160976	1.2713	5.43999	0.422862	0.635415	GI.CIN	18	0.148982	1047.44
TCGA-HU-A4GF	TCGA.HU.A4GF.01A	STAD	cancer	TCGA-HU-A4GF-01A-11R-A24K-31	STAD	0	785	0	785	0	785	0	785	69	MALE	ASIAN	Stage IIA	[Not Applicable]	21	18	3	1	0.203325	1.13222	3.60524	0.499311	0.728672	GI.CIN	18	0.0807961	1015.69
TCGA-BR-7723	TCGA.BR.7723.01A	STAD	cancer	TCGA-BR-7723-01A-11R-2055-13	STAD	1	874	1	874	1	559	1	559	59	MALE	WHITE	Stage IIIB	[Not Applicable]	20	12	8	2	0.198248	1.47118	4.19442	0.441572	0.695512	GI.CIN	18	0.170553	1009.87
TCGA-VQ-A91S	TCGA.VQ.A91S.01A	STAD	cancer	TCGA-VQ-A91S-01A-11R-A414-31	STAD	0	1000	0	1000	0	1000	0	1000	63	MALE	BLACK OR AFRICAN AMERICAN	Stage IIIB	[Not Applicable]	8	0	8	1	0.281809	2.29447	6.43056	0.502223	0.735665	GI.CIN	7	0.306248	1009.63
TCGA-BR-7717	TCGA.BR.7717.01A	STAD	cancer	TCGA-BR-7717-01A-11R-2055-13	STAD	1	552	0	552	NA	NA	0	552	63	MALE	WHITE	Stage IV	[Not Applicable]	22	18	4	1	0.258127	1.5477	3.40495	0.439956	0.869629	GI.CIN	19	0.155491	1008.02
TCGA-BR-8686	TCGA.BR.8686.01A	STAD	cancer	TCGA-BR-8686-01A-11R-2402-13	STAD	1	635	0	635	0	635	0	635	69	MALE	ASIAN	Stage IIIB	[Not Applicable]	13	7	6	2	0.285671	1.11844	2.69124	0.315374	0.633558	GI.EBV	10	0.206356	1007.87
TCGA-BR-8680	TCGA.BR.8680.01A	STAD	cancer	TCGA-BR-8680-01A-11R-2402-13	STAD	0	972	0	972	NA	NA	0	972	45	MALE	ASIAN	Stage IV	[Not Applicable]	2	1	1	0	0.14156	42.1022	153.551	0.563231	0.722088	GI.HM-SNV	2	0.220717	1006.95
TCGA-VQ-A91X	TCGA.VQ.A91X.01A	STAD	cancer	TCGA-VQ-A91X-01A-12R-A414-31	STAD	1	289	0	289	0	289	0	289	74	MALE	WHITE	Stage IIIB	[Not Applicable]	21	12	9	2	0.117995	1.51418	5.55198	0.576124	0.752136	GI.CIN	19	0.106872	1005.19
TCGA-HU-A4H4	TCGA.HU.A4H4.01A	STAD	cancer	TCGA-HU-A4H4-01A-21R-A251-31	STAD	0	725	0	725	0	725	0	725	53	FEMALE	ASIAN	Stage IIB	[Not Applicable]	12	1	11	1	0.435347	5.77669	16.0562	0.520649	0.702072	GI.HM-indel	12	0.161688	996.896
TCGA-VQ-A924	TCGA.VQ.A924.01A	STAD	cancer	TCGA-VQ-A924-01A-11R-A414-31	STAD	1	1686	1	1686	NA	NA	1	1686	69	MALE	[Unknown]	Stage II	[Not Applicable]	1	1	0	0	0.313721	10.4705	34.6852	0.527332	0.822458	GI.HM-indel	0	0.183166	986.217
TCGA-VQ-AA6J	TCGA.VQ.AA6J.01A	STAD	cancer	TCGA-VQ-AA6J-01A-11R-A414-31	STAD	0	838	0	838	0	838	0	838	75	MALE	BLACK OR AFRICAN AMERICAN	Stage IIIB	[Not Applicable]	9	7	2	0	0.432474	1.24864	3.55862	0.492503	0.727972	GI.CIN	8	0.0499853	975.372
TCGA-FP-8099	TCGA.FP.8099.01A	STAD	cancer	TCGA-FP-8099-01A-11R-2343-13	STAD	0	519	0	519	0	519	0	519	79	MALE	WHITE	Stage IIA	[Not Applicable]	19	9	10	2	0.130103	1.28525	3.21312	0.418904	0.724837	GI.CIN	17	0.0590233	962.565
TCGA-CG-4443	TCGA.CG.4443.01A	STAD	cancer	TCGA-CG-4443-01A-01R-1157-13	STAD	0	912	0	912	NA	NA	0	912	68	MALE	[Not Available]	Stage IA	[Not Applicable]	4	2	2	0	0.0333179	0.907752	2.19617	0.373972	0.695633	GI.CIN	3	0.0317844	955.38
TCGA-VQ-A925	TCGA.VQ.A925.01A	STAD	cancer	TCGA-VQ-A925-01A-11R-A414-31	STAD	1	138	1	138	NA	NA	1	138	66	MALE	WHITE	Stage IIIA	[Not Applicable]	21	13	8	2	0.129005	0.927856	3.2475	0.461055	0.743117	GI.CIN	18	0.168293	955.194
TCGA-VQ-AA6F	TCGA.VQ.AA6F.01A	STAD	cancer	TCGA-VQ-AA6F-01A-31R-A414-31	STAD	0	1646	0	1646	NA	NA	1	546	57	MALE	WHITE	Stage IIB	[Not Applicable]	13	13	0	0	0.425426	0.274683	1.31237	0.456855	0.828512	GI.CIN	12	0.116532	944.253
TCGA-HU-8602	TCGA.HU.8602.01A	STAD	cancer	TCGA-HU-8602-01A-11R-2402-13	STAD	0	679	0	679	0	679	0	679	58	FEMALE	ASIAN	Stage IIB	[Not Applicable]	4	0	4	0	0.416448	14.5114	40.7785	0.565459	0.797064	GI.HM-indel	4	0.0399156	943.459
TCGA-HU-A4H3	TCGA.HU.A4H3.01A	STAD	cancer	TCGA-HU-A4H3-01A-21R-A251-31	STAD	0	882	0	882	NA	NA	1	410	56	FEMALE	ASIAN	Stage IIIC	[Not Applicable]	4	1	3	0	0.143034	7.99479	23.0732	0.439264	0.775119	GI.HM-indel	3	0.187822	939.813
TCGA-D7-6520	TCGA.D7.6520.01A	STAD	cancer	TCGA-D7-6520-01A-11R-1802-13	STAD	0	573	0	573	NA	NA	1	46	53	MALE	WHITE	Stage IIIA	[Not Applicable]	11	8	3	1	0.144192	0.592386	1.45135	0.302918	0.736485	GI.CIN	10	0.0523721	907.489
TCGA-BR-7197	TCGA.BR.7197.01A	STAD	cancer	TCGA-BR-7197-01A-11R-2203-13	STAD	0	280	0	280	0	280	0	280	69	MALE	WHITE	Stage II	[Not Applicable]	27	22	5	1	0.133727	1.47041	4.56767	0.459101	0.81995	GI.CIN	24	0.0270008	907.003
TCGA-CD-A489	TCGA.CD.A489.01A	STAD	cancer	TCGA-CD-A489-01A-11R-A24K-31	STAD	1	344	1	344	1	277	1	277	58	MALE	ASIAN	Stage IIA	[Not Applicable]	13	13	0	0	0.310322	0.645651	1.84891	0.177169	0.575632	GI.CIN	10	0.185314	889.696
TCGA-CG-4475	TCGA.CG.4475.01A	STAD	cancer	TCGA-CG-4475-01A-01R-1157-13	STAD	0	699	0	699	NA	NA	0	699	76	MALE	[Not Available]	Stage IIB	[Not Applicable]	15	7	8	1	0.174603	0.562207	1.26496	0.299154	0.705231	GI.CIN	13	0	868.085
TCGA-R5-A7O7	TCGA.R5.A7O7.01A	STAD	cancer	TCGA-R5-A7O7-01A-11R-A33Y-31	STAD	0	1389	0	1389	NA	NA	0	1389	51	MALE	WHITE	Stage IV	[Not Applicable]	24	18	6	2	0.47168	1.00262	2.97836	0.488517	0.751389	GI.CIN	22	0.0485132	867.11
TCGA-HU-A4GY	TCGA.HU.A4GY.01A	STAD	cancer	TCGA-HU-A4GY-01A-21R-A24K-31	STAD	0	8	0	8	NA	NA	0	8	76	FEMALE	ASIAN	Stage IIIA	[Not Applicable]	12	3	9	0	0.49937	0.577654	1.39853	0.320752	0.627312	GI.CIN	10	0.0852282	866.709
TCGA-D7-6818	TCGA.D7.6818.01A	STAD	cancer	TCGA-D7-6818-01A-11R-1884-13	STAD	1	376	1	376	NA	NA	1	247	53	MALE	WHITE	Stage IIIA	[Not Applicable]	13	1	12	1	0.438994	0.858107	4.0045	0.330495	0.656975	GI.CIN	13	0.0385279	856.105
TCGA-MX-A663	TCGA.MX.A663.01A	STAD	cancer	TCGA-MX-A663-01A-11R-A31P-31	STAD	1	300	1	300	1	218	1	218	66	MALE	WHITE	Stage IIA	[Not Applicable]	15	12	3	1	0.301686	0.408382	2.21693	0.226458	0.747988	GI.CIN	13	0.0757861	847.286
TCGA-F1-6177	TCGA.F1.6177.01A	STAD	cancer	TCGA-F1-6177-01A-11R-1802-13	STAD	0	200	0	200	0	200	0	200	90	MALE	BLACK OR AFRICAN AMERICAN	Stage I	[Not Applicable]	4	1	3	0	0.0656382	11.6158	33.9606	0.551453	0.772659	GI.HM-indel	4	0.0625975	846.919
TCGA-FP-7829	TCGA.FP.7829.01A	STAD	cancer	TCGA-FP-7829-01A-11R-2055-13	STAD	0	594	0	594	0	594	0	594	69	MALE	WHITE	Stage IIB	[Not Applicable]	16	5	11	1	0.101146	2.37185	6.23371	0.479151	0.884268	GI.CIN	14	0.0391726	838.479
TCGA-RD-A8MV	TCGA.RD.A8MV.01A	STAD	cancer	TCGA-RD-A8MV-01A-11R-A36D-31	STAD	0	3720	0	3720	0	3720	0	3720	56	MALE	WHITE	Stage IIIB	[Not Applicable]	6	2	4	0	0.539618	0.356845	2.10863	0.433948	0.598735	GI.CIN	4	0.135268	835.18
TCGA-VQ-AA64	TCGA.VQ.AA64.01A	STAD	cancer	TCGA-VQ-AA64-01A-11R-A414-31	STAD	1	560	1	560	NA	NA	1	560	68	MALE	WHITE	Stage IIIB	[Not Applicable]	3	1	2	0	0.196107	2.38032	6.76511	0.324181	0.76294	GI.CIN	3	0.0930355	830.106
TCGA-HU-A4GU	TCGA.HU.A4GU.01A	STAD	cancer	TCGA-HU-A4GU-01A-11R-A251-31	STAD	0	200	0	200	0	200	0	200	73	MALE	ASIAN	Stage IIB	[Not Applicable]	15	12	3	1	0.106434	13.7868	37.4725	0.537334	0.913786	GI.HM-indel	14	0.0792799	830.075
TCGA-HU-A4HB	TCGA.HU.A4HB.01A	STAD	cancer	TCGA-HU-A4HB-01A-12R-A251-31	STAD	1	477	1	477	1	390	1	390	68	MALE	ASIAN	Stage IIB	[Not Applicable]	0	0	0	0	0.432692	0.0289218	0.231374	0.401398	0.647907	NA	0	NA	828.742
TCGA-HU-8249	TCGA.HU.8249.01A	STAD	cancer	TCGA-HU-8249-01A-11R-A36D-31	STAD	0	881	0	881	0	881	0	881	76	MALE	ASIAN	Stage IIIA	[Not Applicable]	19	15	4	1	0.0786826	1.29548	3.51218	0.528525	0.721075	GI.CIN	15	0.108125	819.672
TCGA-IN-7806	TCGA.IN.7806.01A	STAD	cancer	TCGA-IN-7806-01A-11R-2055-13	STAD	0	1106	0	1106	0	1106	0	1106	50	MALE	WHITE	Stage IIB	[Not Applicable]	11	9	2	0	0.199016	0.58169	1.92876	0.43637	0.634644	GI.CIN	9	0.0368356	801.925
TCGA-VQ-A8PQ	TCGA.VQ.A8PQ.01A	STAD	cancer	TCGA-VQ-A8PQ-01A-11R-A414-31	STAD	1	476	1	476	NA	NA	1	91	50	FEMALE	WHITE	Stage IV	[Not Applicable]	0	0	0	0	0.648583	0.149885	0.209838	0.31125	0.537601	GI.GS	0	0.0690535	799.149
TCGA-R5-A7ZR	TCGA.R5.A7ZR.01A	STAD	cancer	TCGA-R5-A7ZR-01A-11R-A354-31	STAD	1	185	1	185	NA	NA	1	185	70	FEMALE	BLACK OR AFRICAN AMERICAN	Stage III	[Not Applicable]	15	14	1	1	0.180521	0.626957	1.76145	0.54095	0.864613	GI.CIN	13	0.0404592	794.868
TCGA-D7-A6EV	TCGA.D7.A6EV.01A	STAD	cancer	TCGA-D7-A6EV-01A-11R-A31P-31	STAD	0	342	0	342	0	342	0	342	71	FEMALE	WHITE	Stage IIB	[Not Applicable]	22	21	1	1	0.302484	1.54415	4.05718	0.549482	0.864999	GI.CIN	19	0.123125	781.691
TCGA-BR-8483	TCGA.BR.8483.01A	STAD	cancer	TCGA-BR-8483-01A-31R-2402-13	STAD	0	164	0	164	NA	NA	0	164	59	MALE	WHITE	Stage IIIA	[Not Applicable]	23	12	11	1	0.0576432	1.08471	3.02577	0.418223	0.705737	GI.CIN	19	0.0909625	774.635
TCGA-CD-A487	TCGA.CD.A487.01A	STAD	cancer	TCGA-CD-A487-01A-21R-A24K-31	STAD	0	374	0	374	0	374	0	374	51	MALE	ASIAN	Stage IIB	[Not Applicable]	13	0	13	1	0.429845	1.35964	4.61095	0.434693	0.753005	GI.CIN	13	0.132265	772.33
TCGA-CD-8530	TCGA.CD.8530.01A	STAD	cancer	TCGA-CD-8530-01A-11R-2343-13	STAD	0	377	0	377	0	377	0	377	51	MALE	ASIAN	Stage II	[Not Applicable]	24	12	12	2	0.343856	0.903635	2.07836	0.271765	0.652851	GI.CIN	21	0.140137	770.227
TCGA-FP-A9TM	TCGA.FP.A9TM.01A	STAD	cancer	TCGA-FP-A9TM-01A-11R-A39E-31	STAD	0	189	0	189	0	189	0	189	77	MALE	WHITE	[Discrepancy]	[Not Applicable]	12	2	10	1	0.375521	1.40405	4.27454	0.49903	0.655673	GI.CIN	12	0.0337988	758.299
TCGA-BR-8679	TCGA.BR.8679.01A	STAD	cancer	TCGA-BR-8679-01A-11R-2402-13	STAD	0	0	0	0	0	0	0	0	63	FEMALE	WHITE	Stage IB	[Not Applicable]	31	24	7	2	0.172359	1.43577	3.64686	0.45603	0.767932	GI.CIN	26	0.054482	749.981
TCGA-CG-4305	TCGA.CG.4305.01A	STAD	cancer	TCGA-CG-4305-01A-01R-1157-13	STAD	0	485	0	485	NA	NA	1	457	69	MALE	[Not Available]	Stage II	[Not Applicable]	8	0	8	0	0.302141	9.95188	30.0564	0.364358	0.751992	GI.HM-indel	7	0.117162	748.502
TCGA-BR-A4J5	TCGA.BR.A4J5.01A	STAD	cancer	TCGA-BR-A4J5-01A-21R-A251-31	STAD	0	862	0	862	0	862	0	862	56	MALE	ASIAN	Stage IIIA	[Not Applicable]	2	0	2	0	0.4144	0.666778	2.17427	0.191571	0.670745	GI.GS	2	0.106531	745.713
TCGA-VQ-A91N	TCGA.VQ.A91N.01A	STAD	cancer	TCGA-VQ-A91N-01A-11R-A414-31	STAD	1	570	1	570	NA	NA	1	438	59	FEMALE	[Unknown]	Stage IV	[Not Applicable]	16	8	8	2	0.172438	1.17028	2.76065	0.524426	0.741694	GI.CIN	14	0.0590413	744.601
TCGA-CD-8532	TCGA.CD.8532.01A	STAD	cancer	TCGA-CD-8532-01A-11R-2343-13	STAD	1	354	1	354	1	282	1	282	52	MALE	ASIAN	Stage II	[Not Applicable]	10	8	2	0	0.3122	0.514035	0.846646	0.409673	0.857282	GI.CIN	10	0.171005	742.382
TCGA-R5-A7ZI	TCGA.R5.A7ZI.01A	STAD	cancer	TCGA-R5-A7ZI-01A-11R-A354-31	STAD	0	2267	0	2267	NA	NA	0	2267	44	FEMALE	WHITE	Stage IV	[Not Applicable]	15	1	14	0	0.459082	7.6899	20.751	0.545083	0.582867	GI.HM-indel	14	0.217884	736.528
TCGA-F1-A448	TCGA.F1.A448.01A	STAD	cancer	TCGA-F1-A448-01A-11R-A24K-31	STAD	0	647	0	647	0	647	0	647	70	MALE	WHITE	Stage IIIB	[Not Applicable]	4	0	4	0	0.476661	5.04974	14.518	0.347395	0.755995	GI.HM-indel	4	0.0359822	720.842
TCGA-CD-5804	TCGA.CD.5804.01A	STAD	cancer	TCGA-CD-5804-01A-12R-2055-13	STAD	0	368	0	368	0	368	0	368	90	MALE	ASIAN	[Discrepancy]	[Not Applicable]	11	1	10	1	0.385624	0.672127	1.92473	0.314463	0.839364	GI.CIN	11	0.08969	715.198
TCGA-D7-6528	TCGA.D7.6528.01A	STAD	cancer	TCGA-D7-6528-01A-11R-1802-13	STAD	0	463	0	463	0	463	0	463	70	FEMALE	WHITE	Stage IB	[Not Applicable]	20	13	7	1	0.175276	2.48051	8.35696	0.584342	0.804613	GI.HM-SNV	20	0.012757	702.398
TCGA-CG-4436	TCGA.CG.4436.01A	STAD	cancer	TCGA-CG-4436-01A-01R-1157-13	STAD	0	243	0	243	0	243	0	243	57	MALE	[Not Available]	Stage IB	[Not Applicable]	15	7	8	0	0.262616	1.41228	4.1792	0.591374	0.827547	GI.CIN	14	0.00131939	701.477
TCGA-BR-6454	TCGA.BR.6454.01A	STAD	cancer	TCGA-BR-6454-01A-11R-1802-13	STAD	0	0	0	0	NA	NA	0	0	58	MALE	WHITE	Stage IIA	[Not Applicable]	21	16	5	1	0.384384	1.24734	3.50997	0.411696	0.703012	GI.CIN	20	0.272861	693.14
TCGA-HU-8604	TCGA.HU.8604.01A	STAD	cancer	TCGA-HU-8604-01A-11R-2402-13	STAD	0	694	0	694	0	694	0	694	82	FEMALE	ASIAN	Stage IIA	[Not Applicable]	18	12	6	1	0.445219	2.01575	5.00974	0.5045	0.718977	GI.CIN	15	0.175408	688.534
TCGA-ZQ-A9CR	TCGA.ZQ.A9CR.01A	STAD	cancer	TCGA-ZQ-A9CR-01A-11R-A39E-31	STAD	1	24	NA	24	NA	NA	0	24	79	FEMALE	WHITE	Stage IIIC	[Not Applicable]	19	16	3	1	0.369619	0.953178	2.82975	0.363846	0.664813	GI.CIN	16	0.156671	679.354
TCGA-HU-A4GX	TCGA.HU.A4GX.01A	STAD	cancer	TCGA-HU-A4GX-01A-12R-A251-31	STAD	0	616	0	616	0	616	0	616	70	FEMALE	ASIAN	Stage IIIC	[Not Applicable]	6	0	6	0	0.205103	11.1585	31.3306	0.503147	0.589257	GI.HM-indel	6	0.365475	678.902
TCGA-VQ-A91V	TCGA.VQ.A91V.01A	STAD	cancer	TCGA-VQ-A91V-01A-11R-A414-31	STAD	0	1297	0	1297	NA	NA	1	504	58	MALE	[Unknown]	Stage IIIA	[Not Applicable]	9	9	0	0	0.0729097	1.91827	6.41519	0.457905	0.695223	GI.CIN	7	0.139694	677.412
TCGA-D7-A4YU	TCGA.D7.A4YU.01A	STAD	cancer	TCGA-D7-A4YU-01A-21R-A251-31	STAD	0	500	0	500	NA	NA	0	500	73	MALE	WHITE	Stage IIIB	[Not Applicable]	29	10	19	1	0.344977	1.43422	6.06556	0.464557	0.619402	GI.CIN	26	0.124971	641.611
TCGA-BR-8080	TCGA.BR.8080.01A	STAD	cancer	TCGA-BR-8080-01A-11R-2343-13	STAD	1	292	0	292	0	292	0	292	72	FEMALE	WHITE	Stage IIIC	[Not Applicable]	19	11	8	1	0.389193	1.17673	4.46552	0.280613	0.743913	GI.CIN	17	0.0942309	625.073
TCGA-SW-A7EA	TCGA.SW.A7EA.01A	STAD	cancer	TCGA-SW-A7EA-01A-12R-A354-31	STAD	0	579	0	579	0	579	0	579	61	FEMALE	WHITE	Stage IB	[Not Applicable]	2	0	2	0	0.196824	5.748	16.1004	0.4483	0.672481	GI.HM-indel	2	0.21951	612.874
TCGA-F1-A72C	TCGA.F1.A72C.01A	STAD	cancer	TCGA-F1-A72C-01A-21R-A33Y-31	STAD	0	346	0	346	1	343	1	343	68	MALE	ASIAN	Stage IIA	[Not Applicable]	15	10	5	0	0.307363	0.486705	1.20245	0.421045	0.863528	GI.CIN	12	0.146809	589.213
TCGA-CG-4469	TCGA.CG.4469.01A	STAD	cancer	TCGA-CG-4469-01A-01R-1157-13	STAD	1	215	NA	215	NA	NA	0	215	70	MALE	[Not Available]	Stage IV	[Not Applicable]	11	4	7	0	0.102617	2.21294	7.67525	0.477811	0.706798	GI.CIN	9	0.00477996	588.034
TCGA-MX-A5UJ	TCGA.MX.A5UJ.01A	STAD	cancer	TCGA-MX-A5UJ-01A-11R-A31P-31	STAD	0	600	0	600	0	600	0	600	86	FEMALE	WHITE	Stage IIIA	[Not Applicable]	2	0	2	0	0.230962	12.733	35.1742	0.363035	0.743455	GI.HM-indel	2	0.0806464	586.85
TCGA-BR-4361	TCGA.BR.4361.01A	STAD	cancer	TCGA-BR-4361-01A-01R-1157-13	STAD	0	0	0	0	NA	NA	0	0	66	FEMALE	WHITE	Stage IIIA	[Not Applicable]	2	0	2	0	0.227372	22.131	62.7911	0.417582	0.853737	GI.HM-indel	2	0.0673458	583.86
TCGA-BR-7959	TCGA.BR.7959.01A	STAD	cancer	TCGA-BR-7959-01A-11R-2343-13	STAD	0	1010	0	1010	0	1010	0	1010	59	MALE	WHITE	Stage IIIA	[Not Applicable]	19	11	8	1	0.232577	0.563378	2.50703	0.302121	0.632425	GI.CIN	16	0.122228	578.136
TCGA-VQ-A8P5	TCGA.VQ.A8P5.01A	STAD	cancer	TCGA-VQ-A8P5-01A-11R-A39E-31	STAD	1	235	NA	235	NA	NA	0	235	67	MALE	WHITE	Stage IIA	[Not Applicable]	19	14	5	1	0.290015	1.53672	5.45385	0.519878	0.831719	GI.CIN	17	0.0964242	565.917
TCGA-HU-A4H8	TCGA.HU.A4H8.01A	STAD	cancer	TCGA-HU-A4H8-01A-11R-A251-31	STAD	0	428	NA	428	1	354	1	354	77	MALE	ASIAN	Stage IB	[Not Applicable]	2	0	2	0	0.0751077	10.6774	29.2118	0.51976	0.812474	GI.HM-indel	2	0.118622	564.487
TCGA-CG-5732	TCGA.CG.5732.01A	STAD	cancer	TCGA-CG-5732-01A-11R-1602-13	STAD	1	2100	1	2100	NA	NA	1	1949	66	MALE	[Not Available]	Stage IV	[Not Applicable]	7	4	3	0	0.334603	0.577496	1.24162	0.425714	0.579707	GI.CIN	5	0.141922	538.652
TCGA-BR-8683	TCGA.BR.8683.01A	STAD	cancer	TCGA-BR-8683-01A-11R-2402-13	STAD	1	300	0	300	0	300	0	300	75	MALE	ASIAN	Stage IIIB	[Not Applicable]	14	10	4	2	0.259645	1.31086	3.61216	0.310892	0.611396	GI.CIN	12	0.150398	535.649
TCGA-BR-6565	TCGA.BR.6565.01A	STAD	cancer	TCGA-BR-6565-01A-11R-1802-13	STAD	1	279	1	279	NA	NA	1	279	67	MALE	WHITE	Stage IIB	[Not Applicable]	28	17	11	2	0.284707	0.989184	3.60761	0.464882	0.757538	GI.CIN	23	0.22768	534.756
TCGA-BR-8486	TCGA.BR.8486.01A	STAD	cancer	TCGA-BR-8486-01A-31R-2402-13	STAD	0	615	0	615	0	615	0	615	90	FEMALE	WHITE	Stage IA	[Not Applicable]	5	5	0	0	0.211449	0.413951	1.38969	0.385654	0.791108	GI.CIN	5	0.0148996	533.466
TCGA-VQ-A928	TCGA.VQ.A928.01A	STAD	cancer	TCGA-VQ-A928-01A-11R-A414-31	STAD	1	174	1	174	NA	NA	1	148	49	MALE	WHITE	Stage IV	[Not Applicable]	5	0	5	0	0.263993	0.62779	1.47531	0.3535	0.647618	GI.GS	5	0.00843007	529.129
TCGA-RD-A8MW	TCGA.RD.A8MW.01A	STAD	cancer	TCGA-RD-A8MW-01A-11R-A36D-31	STAD	1	1153	1	1153	1	98	1	98	72	MALE	WHITE	Stage IIIB	[Not Applicable]	14	13	1	1	0.408622	0.744789	1.92404	0.352896	0.723752	GI.CIN	10	0.0854529	526.119
TCGA-IN-AB1X	TCGA.IN.AB1X.01A	STAD	cancer	TCGA-IN-AB1X-01A-11R-A39E-31	STAD	0	411	0	411	0	411	0	411	78	FEMALE	WHITE	Stage IIA	[Not Applicable]	4	3	1	0	0.380558	0.687022	2.92731	0.413271	0.521154	GI.CIN	3	0.213111	509.706
TCGA-D7-A6EZ	TCGA.D7.A6EZ.01A	STAD	cancer	TCGA-D7-A6EZ-01A-11R-A31P-31	STAD	1	618	1	618	NA	NA	1	618	66	MALE	WHITE	Stage IIIA	[Not Applicable]	3	2	1	0	0.210782	1.6903	6.76118	0.513076	0.664571	GI.EBV	3	0.158324	507.136
TCGA-VQ-A8E3	TCGA.VQ.A8E3.01A	STAD	cancer	TCGA-VQ-A8E3-01A-11R-A39E-31	STAD	1	661	NA	661	NA	NA	1	538	79	MALE	WHITE	Stage IIA	[Not Applicable]	13	2	11	1	0.273516	5.84462	19.6759	0.583292	0.761204	GI.HM-indel	12	0.206812	504.526
TCGA-HU-A4GJ	TCGA.HU.A4GJ.01A	STAD	cancer	TCGA-HU-A4GJ-01A-11R-A251-31	STAD	0	650	0	650	NA	NA	1	547	60	FEMALE	ASIAN	Stage IIIC	[Not Applicable]	NA	NA	NA	NA	NA	NA	NA	0.431028	0.516982	NA	NA	NA	496.478
TCGA-VQ-AA69	TCGA.VQ.AA69.01A	STAD	cancer	TCGA-VQ-AA69-01A-11R-A414-31	STAD	0	864	0	864	0	864	0	864	35	MALE	WHITE	Stage IIIA	[Not Applicable]	0	0	0	0	0.0856552	0.658778	1.66263	0.579325	0.747313	GI.EBV	0	0.159521	494.412
TCGA-BR-6455	TCGA.BR.6455.01A	STAD	cancer	TCGA-BR-6455-01A-11R-1802-13	STAD	1	422	1	422	NA	NA	1	385	59	MALE	WHITE	Stage IIB	[Not Applicable]	6	0	6	0	0.196753	1.10096	2.02808	0.494406	0.84098	GI.EBV	6	0.303166	485.495
TCGA-BR-8487	TCGA.BR.8487.01A	STAD	cancer	TCGA-BR-8487-01A-11R-2402-13	STAD	0	34	0	34	0	34	0	34	64	FEMALE	WHITE	Stage IIA	[Not Applicable]	4	0	4	0	0.0793112	23.5526	74.0759	0.487617	0.719194	GI.HM-indel	4	0.146796	482.573
TCGA-BR-8485	TCGA.BR.8485.01A	STAD	cancer	TCGA-BR-8485-01A-11R-2402-13	STAD	0	280	0	280	0	280	0	280	68	FEMALE	WHITE	Stage IIIC	[Not Applicable]	23	14	9	2	0.236999	2.54521	7.63564	0.400553	0.792627	GI.CIN	19	0.179838	481.722
TCGA-HJ-7597	TCGA.HJ.7597.01A	STAD	cancer	NA	STAD	1	805	1	805	1	231	1	231	71	FEMALE	WHITE	Stage IB	[Not Applicable]	9	8	1	1	0.324965	8.75152	20.4945	NA	NA	NA	6	NA	479.786
TCGA-CD-5799	TCGA.CD.5799.01A	STAD	cancer	TCGA-CD-5799-01A-11R-1602-13	STAD	0	396	0	396	0	396	0	396	45	MALE	ASIAN	Stage II	[Not Applicable]	23	8	15	1	0.202173	0.373071	0.803538	0.48228	0.809966	GI.CIN	19	0.0721332	478.961
TCGA-CD-8534	TCGA.CD.8534.01A	STAD	cancer	TCGA-CD-8534-01A-11R-2343-13	STAD	0	367	0	367	NA	NA	1	201	41	MALE	ASIAN	Stage II	[Not Applicable]	10	9	1	0	0.265509	0.441558	1.5013	0.395756	0.613663	GI.GS	9	0.126489	474.859
TCGA-IN-8462	TCGA.IN.8462.01A	STAD	cancer	TCGA-IN-8462-01A-11R-2343-13	STAD	0	572	0	572	NA	NA	1	270	80	MALE	WHITE	Stage IIB	[Not Applicable]	7	6	1	0	0.20041	0.976568	3.08229	0.273629	0.701324	GI.CIN	5	0.0355174	466.466
TCGA-SW-A7EB	TCGA.SW.A7EB.01A	STAD	cancer	TCGA-SW-A7EB-01A-11R-A354-31	STAD	0	176	0	176	NA	NA	0	176	45	MALE	WHITE	Stage IIIA	[Not Applicable]	21	15	6	1	0.259091	0.997064	3.59547	0.343547	0.756308	GI.CIN	18	0.136198	465.243
TCGA-BR-4267	TCGA.BR.4267.01A	STAD	cancer	TCGA-BR-4267-01A-01R-1131-13	STAD	1	188	NA	188	NA	NA	0	188	51	MALE	WHITE	Stage IB	[Not Applicable]	5	2	3	0	0.131743	0.654048	2.19998	0.379308	0.548719	GI.CIN	5	0.0415791	463.559
TCGA-BR-A44T	TCGA.BR.A44T.01A	STAD	cancer	TCGA-BR-A44T-01A-32R-A24K-31	STAD	0	1038	0	1038	1	682	1	682	53	FEMALE	WHITE	Stage IIA	[Not Applicable]	0	0	0	0	0.657734	0.203884	0.349516	0.261791	0.53109	GI.GS	0	0.0780813	455.284
TCGA-CD-8528	TCGA.CD.8528.01A	STAD	cancer	TCGA-CD-8528-01A-11R-2343-13	STAD	0	375	0	375	0	375	0	375	43	FEMALE	ASIAN	Stage IIIA	[Not Applicable]	21	8	13	1	0.231846	0.89427	2.65197	0.586882	1	GI.CIN	19	0.124263	437.66
TCGA-BR-8382	TCGA.BR.8382.01A	STAD	cancer	TCGA-BR-8382-01A-11R-2402-13	STAD	1	762	0	762	0	762	0	762	67	FEMALE	WHITE	Stage IIIC	[Not Applicable]	3	0	3	0	0.521058	7.7232	22.9083	0.394288	0.674821	GI.HM-indel	2	0.0374401	436.807
TCGA-BR-A4J6	TCGA.BR.A4J6.01A	STAD	cancer	TCGA-BR-A4J6-01A-11R-A251-31	STAD	0	20	0	20	0	20	0	20	69	FEMALE	WHITE	Stage IIA	[Not Applicable]	4	4	0	0	0.0952327	0.265961	0.797884	0.325717	0.690255	GI.CIN	3	0.104297	433.065
TCGA-BR-6456	TCGA.BR.6456.01A	STAD	cancer	TCGA-BR-6456-01A-11R-1802-13	STAD	1	526	0	526	0	526	0	526	74	FEMALE	WHITE	Stage IIB	[Not Applicable]	24	18	6	1	0.218351	0.352767	0.911316	0.31452	0.794822	GI.CIN	20	0.113251	429.879
TCGA-EQ-8122	TCGA.EQ.8122.01A	STAD	cancer	TCGA-EQ-8122-01A-11R-2343-13	STAD	1	243	NA	243	NA	NA	0	243	71	FEMALE	WHITE	Stage IIB	[Not Applicable]	23	14	9	2	0.175307	1.37778	4.39166	0.408046	0.731783	GI.CIN	20	0.0462296	425.709
TCGA-BR-8591	TCGA.BR.8591.01A	STAD	cancer	TCGA-BR-8591-01A-11R-2402-13	STAD	0	856	0	856	0	856	0	856	79	MALE	WHITE	Stage IIIC	[Not Applicable]	2	0	2	0	0.274746	12.155	37.2354	0.461236	0.830489	GI.HM-indel	2	0.0635567	424.506
TCGA-BR-4294	TCGA.BR.4294.01A	STAD	cancer	TCGA-BR-4294-01A-01R-1131-13	STAD	0	0	0	0	NA	NA	0	0	65	MALE	WHITE	[Not Available]	[Not Applicable]	18	15	3	0	0.0257152	0.248663	0.870319	0.433884	0.485752	GI.CIN	16	0.136809	413.094
TCGA-HU-8238	TCGA.HU.8238.01A	STAD	cancer	TCGA-HU-8238-01A-11R-2343-13	STAD	0	46	0	46	0	46	0	46	56	MALE	ASIAN	[Discrepancy]	[Not Applicable]	15	7	8	0	0.2368	1.29382	4.21244	0.45395	0.711863	NA	14	NA	412.555
TCGA-VQ-A94T	TCGA.VQ.A94T.01A	STAD	cancer	TCGA-VQ-A94T-01A-11R-A414-31	STAD	1	342	1	342	NA	NA	1	296	73	MALE	[Unknown]	Stage IIIB	[Not Applicable]	22	11	11	1	0.113598	0.862131	1.81663	0.525871	0.607971	GI.CIN	20	0.0360114	391.667
TCGA-VQ-A8P3	TCGA.VQ.A8P3.01A	STAD	cancer	TCGA-VQ-A8P3-01A-11R-A36D-31	STAD	0	1132	0	1132	0	1132	0	1132	72	MALE	WHITE	Stage IIIA	[Not Applicable]	0	0	0	0	0.211087	2.25248	7.86826	0.437942	0.670456	GI.GS	0	0.328185	389.387
TCGA-BR-8369	TCGA.BR.8369.01A	STAD	cancer	TCGA-BR-8369-01A-11R-2343-13	STAD	0	427	0	427	1	419	1	419	76	FEMALE	WHITE	Stage IIIB	[Not Applicable]	18	6	12	1	0.309657	1.46058	4.97157	0.357434	0.937684	GI.CIN	15	0.0579711	388.167
TCGA-B7-A5TJ	TCGA.B7.A5TJ.01A	STAD	cancer	TCGA-B7-A5TJ-01A-11R-A31P-31	STAD	0	335	0	335	0	335	0	335	74	MALE	WHITE	Stage IIB	[Not Applicable]	21	18	3	1	0.130374	2.26711	5.95842	0.422307	0.772876	GI.CIN	16	0.0505599	385.359
TCGA-IN-A6RL	TCGA.IN.A6RL.01A	STAD	cancer	TCGA-IN-A6RL-01A-11R-A32D-31	STAD	1	406	1	406	1	307	1	307	84	MALE	WHITE	[Discrepancy]	[Not Applicable]	5	4	1	0	0.203301	3.5604	10.6812	0.39258	0.80741	GI.HM-SNV	4	0.139605	382.864
TCGA-VQ-A91D	TCGA.VQ.A91D.01A	STAD	cancer	TCGA-VQ-A91D-01A-11R-A414-31	STAD	1	356	1	356	NA	NA	1	351	70	MALE	WHITE	Stage IIIC	[Not Applicable]	0	0	0	0	0.228845	21.3912	62.0466	0.410224	0.695536	GI.HM-indel	0	0.0425251	362.667
TCGA-D7-A4Z0	TCGA.D7.A4Z0.01A	STAD	cancer	TCGA-D7-A4Z0-01A-22R-A251-31	STAD	0	449	0	449	0	449	0	449	60	FEMALE	WHITE	Stage IIB	[Not Applicable]	4	0	4	0	0.488026	1.85194	7.84179	0.273694	0.760866	GI.GS	2	0.0319132	348.916
TCGA-RD-A7BT	TCGA.RD.A7BT.01A	STAD	cancer	TCGA-RD-A7BT-01A-11R-A33Y-31	STAD	1	262	1	262	NA	NA	1	123	66	MALE	NATIVE HAWAIIAN OR OTHER PACIFIC ISLANDER	Stage IV	[Not Applicable]	26	19	7	2	0.17603	1.72372	5.94385	0.592251	0.846864	NA	22	0.111786	347.299
TCGA-B7-A5TK	TCGA.B7.A5TK.01A	STAD	cancer	TCGA-B7-A5TK-01A-12R-A36D-31	STAD	0	288	0	288	0	288	0	288	51	MALE	WHITE	Stage IIIA	[Not Applicable]	10	0	10	0	0.482323	0.585017	1.19929	0.356183	0.629724	GI.EBV	10	0.336669	345.103
TCGA-IN-A6RS	TCGA.IN.A6RS.01A	STAD	cancer	TCGA-IN-A6RS-01A-12R-A354-31	STAD	0	383	0	383	0	383	0	383	76	MALE	WHITE	Stage IA	[Not Applicable]	10	3	7	0	0.373683	1.18767	2.49715	0.512933	0.763013	GI.CIN	10	0.183148	345.002
TCGA-VQ-A8E7	TCGA.VQ.A8E7.01B	STAD	cancer	NA	STAD	0	1138	0	1138	NA	NA	1	1048	59	MALE	WHITE	Stage IV	[Not Applicable]	8	3	5	0	0.180882	1.34707	2.54106	NA	NA	GI.CIN	7	0.0680966	341.553
TCGA-VQ-A8P2	TCGA.VQ.A8P2.01A	STAD	cancer	TCGA-VQ-A8P2-01A-11R-A36D-31	STAD	0	1160	0	1160	0	1160	0	1160	68	MALE	WHITE	Stage IIIA	[Not Applicable]	2	0	2	0	0.0508282	71.8267	192.073	0.581437	0.831333	GI.HM-indel	2	0.0688782	340.82
TCGA-BR-6802	TCGA.BR.6802.01A	STAD	cancer	TCGA-BR-6802-01A-11R-1884-13	STAD	0	940	0	940	1	807	1	807	65	MALE	WHITE	Stage IIIA	[Not Applicable]	4	0	4	0	0.518377	4.23797	11.2918	0.425301	0.638502	GI.HM-indel	4	0.286225	338.544
TCGA-HU-A4GP	TCGA.HU.A4GP.01A	STAD	cancer	TCGA-HU-A4GP-01A-11R-A251-31	STAD	0	273	0	273	0	273	0	273	62	FEMALE	ASIAN	Stage IIA	[Not Applicable]	9	6	3	0	0.126031	1.9864	4.64466	0.472807	0.750448	GI.CIN	6	0.107021	337.663
TCGA-CG-4438	TCGA.CG.4438.01A	STAD	cancer	TCGA-CG-4438-01A-01R-1157-13	STAD	0	1645	0	1645	NA	NA	0	1645	56	MALE	[Not Available]	Stage IV	[Not Applicable]	20	15	5	1	0.127131	0.994595	3.45183	0.462084	0.82282	GI.CIN	17	0.11441	327.845
TCGA-BR-7715	TCGA.BR.7715.01A	STAD	cancer	TCGA-BR-7715-01A-11R-2055-13	STAD	0	1023	0	1023	0	1023	0	1023	65	MALE	WHITE	Stage IIA	[Not Applicable]	28	16	12	1	0.097537	0.980584	3.58526	0.453237	0.740416	GI.CIN	25	0.0650439	326.554
TCGA-BR-A4J7	TCGA.BR.A4J7.01A	STAD	cancer	TCGA-BR-A4J7-01A-31R-A251-31	STAD	0	989	0	989	0	989	0	989	49	MALE	ASIAN	Stage IIB	[Not Applicable]	14	13	1	1	0.349229	0.509239	1.07839	0.183697	0.41309	GI.CIN	11	0.436741	323.74
TCGA-VQ-AA6G	TCGA.VQ.AA6G.01A	STAD	cancer	TCGA-VQ-AA6G-01A-11R-A414-31	STAD	1	792	1	792	NA	NA	1	469	68	MALE	WHITE	Stage IIA	[Not Applicable]	3	3	0	0	0.199908	1.14898	3.38484	0.399268	0.71044	GI.CIN	2	0.0187569	316.86
TCGA-D7-8575	TCGA.D7.8575.01A	STAD	cancer	TCGA-D7-8575-01A-11R-2343-13	STAD	1	554	1	554	1	427	1	427	75	MALE	WHITE	Stage IIIA	[Not Applicable]	9	8	1	0	0.184571	0.398258	1.34795	0.305696	0.606741	GI.CIN	8	0.0295782	316.471
TCGA-BR-6458	TCGA.BR.6458.01A	STAD	cancer	TCGA-BR-6458-01A-11R-1802-13	STAD	1	588	1	588	1	574	1	574	57	FEMALE	WHITE	Stage IIB	[Not Applicable]	13	9	4	1	0.287552	2.41649	7.27857	0.364147	0.680416	GI.CIN	10	0.129134	305.585
TCGA-BR-A4PF	TCGA.BR.A4PF.01A	STAD	cancer	TCGA-BR-A4PF-01A-11R-A251-31	STAD	0	35	0	35	0	35	0	35	72	MALE	WHITE	Stage IIIB	[Not Applicable]	23	18	5	1	0.312089	0.585601	2.78161	0.546821	0.712514	GI.CIN	19	0.0751714	299.646
TCGA-BR-8286	TCGA.BR.8286.01A	STAD	cancer	TCGA-BR-8286-01A-12R-2343-13	STAD	0	895	0	895	0	895	0	895	49	MALE	WHITE	Stage II	[Not Applicable]	17	9	8	1	0.211079	1.53569	3.04241	0.456627	0.786405	GI.CIN	15	0.166595	295.133
TCGA-HF-7134	TCGA.HF.7134.01A	STAD	cancer	TCGA-HF-7134-01A-11R-2055-13	STAD	0	1588	0	1588	0	1588	0	1588	NA	MALE	[Not Available]	Stage IA	[Not Applicable]	10	0	10	0	0.133841	2.57067	7.90011	0.434846	0.624901	NA	9	NA	291.383
TCGA-CG-4440	TCGA.CG.4440.01A	STAD	cancer	TCGA-CG-4440-01A-01R-1157-13	STAD	1	122	NA	122	NA	NA	0	122	68	FEMALE	[Not Available]	Stage IV	[Not Applicable]	16	12	4	2	0.297754	0.708768	3.28868	0.514719	0.827643	GI.CIN	13	0.0225892	291.145
TCGA-HU-8610	TCGA.HU.8610.01A	STAD	cancer	TCGA-HU-8610-01A-22R-2402-13	STAD	0	23	0	23	NA	NA	0	23	75	MALE	ASIAN	Stage IA	[Not Applicable]	10	10	0	0	0.595048	0.489445	1.43954	0.359831	0.714419	GI.GS	8	0.0176223	286.654
TCGA-HU-A4H0	TCGA.HU.A4H0.01A	STAD	cancer	TCGA-HU-A4H0-01A-11R-A251-31	STAD	0	64	0	64	0	64	0	64	72	MALE	ASIAN	Stage IIIC	[Not Applicable]	21	12	9	0	0.171968	1.66401	4.72035	0.599349	0.771791	GI.EBV	18	0.152175	279.484
TCGA-VQ-A8PX	TCGA.VQ.A8PX.01A	STAD	cancer	TCGA-VQ-A8PX-01A-12R-A414-31	STAD	0	1964	0	1964	0	1964	0	1964	51	MALE	[Unknown]	Stage IA	[Not Applicable]	16	6	10	1	0.334396	5.97758	15.2894	0.525907	0.815489	GI.HM-indel	13	0.182111	276.798
TCGA-3M-AB47	TCGA.3M.AB47.01A	STAD	cancer	TCGA-3M-AB47-01A-22R-A414-31	STAD	1	NA	1	NA	NA	NA	1	395	51	MALE	WHITE	Stage IIIB	[Not Applicable]	6	0	6	0	0.34238	0.819862	3.12178	0.317381	0.695826	GI.GS	6	0.0995364	276.632
TCGA-IN-AB1V	TCGA.IN.AB1V.01A	STAD	cancer	TCGA-IN-AB1V-01A-21R-A414-31	STAD	0	479	0	479	0	479	0	479	63	MALE	WHITE	Stage IA	[Not Applicable]	7	6	1	0	0.288441	0.815347	1.29852	0.325192	0.585327	GI.CIN	6	0.219316	275.126
TCGA-RD-A8N5	TCGA.RD.A8N5.01A	STAD	cancer	TCGA-RD-A8N5-01A-12R-A36D-31	STAD	1	1747	0	1747	0	1747	0	1747	78	MALE	WHITE	Stage IIIA	[Not Applicable]	29	19	10	1	0.66311	0.28414	0.82085	0.240674	0.589981	GI.CIN	27	0.000364205	275.061
TCGA-CD-5801	TCGA.CD.5801.01A	STAD	cancer	TCGA-CD-5801-01A-11R-1602-13	STAD	1	401	1	401	NA	NA	1	401	69	MALE	ASIAN	Stage IIIA	[Not Applicable]	29	23	6	1	0.395675	3.04399	9.70094	0.437014	0.59982	GI.EBV	24	0.384053	274.322
TCGA-CG-4444	TCGA.CG.4444.01A	STAD	cancer	TCGA-CG-4444-01A-01R-1157-13	STAD	0	1431	0	1431	0	1431	0	1431	76	MALE	[Not Available]	Stage IIIA	[Not Applicable]	18	14	4	2	0.20265	1.66762	4.00814	0.447703	0.845972	GI.CIN	16	0.0178442	258.581
TCGA-BR-4368	TCGA.BR.4368.01A	STAD	cancer	TCGA-BR-4368-01A-01R-1157-13	STAD	0	0	0	0	NA	NA	0	0	78	FEMALE	WHITE	Stage IV	[Not Applicable]	15	0	15	0	0.347871	11.572	31.3934	0.360799	0.698527	GI.HM-indel	15	0.119718	257.773
TCGA-FP-8210	TCGA.FP.8210.01A	STAD	cancer	TCGA-FP-8210-01A-11R-2343-13	STAD	1	153	1	153	NA	NA	1	153	48	MALE	ASIAN	Stage IIIA	[Not Applicable]	0	0	0	0	0.488038	0	0.0694315	0.202143	0.6031	GI.GS	0	0.146384	255.398
TCGA-CG-5723	TCGA.CG.5723.01A	STAD	cancer	TCGA-CG-5723-01A-11R-1602-13	STAD	0	3196	0	3196	NA	NA	0	3196	83	MALE	[Not Available]	Stage II	[Not Applicable]	0	0	0	0	0.39166	14.4846	44.4617	0.452821	0.577007	GI.HM-indel	0	0.148158	243.243
TCGA-HF-7131	TCGA.HF.7131.01A	STAD	cancer	NA	STAD	0	NA	0	NA	0	NA	0	NA	NA	FEMALE	[Not Available]	Stage IB	[Not Applicable]	NA	NA	NA	NA	NA	NA	NA	NA	NA	NA	NA	NA	230.474
TCGA-BR-8381	TCGA.BR.8381.01A	STAD	cancer	TCGA-BR-8381-01A-11R-2402-13	STAD	0	224	0	224	0	224	0	224	51	MALE	WHITE	Stage IIB	[Not Applicable]	8	0	8	0	0.398233	1.10314	2.84494	0.427827	0.627264	GI.EBV	8	0.247075	229.955
TCGA-BR-8589	TCGA.BR.8589.01A	STAD	cancer	TCGA-BR-8589-01A-11R-2402-13	STAD	0	825	0	825	0	825	0	825	56	MALE	WHITE	Stage IIIB	[Not Applicable]	5	2	3	0	0.278158	7.39983	28.5171	0.556771	0.686107	GI.EBV	5	0.327612	229.299
TCGA-HU-A4G8	TCGA.HU.A4G8.01A	STAD	cancer	TCGA-HU-A4G8-01A-11R-A251-31	STAD	0	690	0	690	0	690	0	690	71	FEMALE	ASIAN	Stage IIB	[Not Applicable]	4	1	3	0	0.229701	13.2358	37.492	0.546038	0.816815	GI.HM-indel	2	0.125505	227.341
TCGA-D7-8578	TCGA.D7.8578.01A	STAD	cancer	TCGA-D7-8578-01A-21R-2343-13	STAD	0	643	0	643	1	451	1	451	72	MALE	WHITE	Stage IB	[Not Applicable]	12	8	4	0	0.200877	0.391871	1.37155	0.189036	0.666067	GI.CIN	11	0.144865	222.294
TCGA-D7-8576	TCGA.D7.8576.01A	STAD	cancer	TCGA-D7-8576-01A-11R-2343-13	STAD	1	446	1	446	1	204	1	204	54	FEMALE	WHITE	Stage IIIB	[Not Applicable]	14	13	1	0	0.172842	0.586508	1.23167	0.454239	0.907371	GI.CIN	12	0.0619275	210.231
TCGA-BR-6801	TCGA.BR.6801.01A	STAD	cancer	TCGA-BR-6801-01A-11R-1884-13	STAD	0	1223	0	1223	0	1223	0	1223	70	MALE	WHITE	Stage IIA	[Not Applicable]	7	0	7	0	0.181033	0.521164	1.01337	0.340287	0.871293	GI.CIN	6	0.0453486	206.624
TCGA-BR-7722	TCGA.BR.7722.01A	STAD	cancer	TCGA-BR-7722-01A-31R-2203-13	STAD	1	466	0	466	0	466	0	466	62	MALE	WHITE	Stage IIB	[Not Applicable]	6	1	5	0	0.119109	0.489272	1.16202	0.296353	0.523783	GI.CIN	6	0.0836504	203.341
TCGA-VQ-A8PP	TCGA.VQ.A8PP.01A	STAD	cancer	TCGA-VQ-A8PP-01A-21R-A414-31	STAD	1	712	1	712	NA	NA	1	502	76	MALE	[Unknown]	Stage IV	[Not Applicable]	6	1	5	0	0.291683	12.6157	38.1782	0.372282	0.630037	GI.HM-indel	4	0.194409	191.951
TCGA-VQ-AA68	TCGA.VQ.AA68.01A	STAD	cancer	TCGA-VQ-AA68-01A-11R-A414-31	STAD	0	1328	0	1328	0	1328	0	1328	52	FEMALE	WHITE	Stage IIIC	[Not Applicable]	23	12	11	2	0.245118	1.12274	4.43188	0.458024	0.711718	GI.CIN	21	0.11863	177.45
TCGA-RD-A8N1	TCGA.RD.A8N1.01A	STAD	cancer	TCGA-RD-A8N1-01A-12R-A36D-31	STAD	0	3519	0	3519	0	3519	0	3519	70	MALE	WHITE	Stage IIIB	[Not Applicable]	17	15	2	1	0.485719	0.61702	2.92273	0.382274	0.608092	GI.CIN	14	0.097704	173.777
TCGA-BR-8284	TCGA.BR.8284.01A	STAD	cancer	TCGA-BR-8284-01A-11R-2343-13	STAD	1	245	0	245	0	245	0	245	72	FEMALE	WHITE	Stage IIIC	[Not Applicable]	6	1	5	0	0.326034	3.05842	7.99893	0.415507	0.858391	GI.HM-SNV	5	0.304408	172.505
TCGA-HF-7133	TCGA.HF.7133.01A	STAD	cancer	TCGA-HF-7133-01A-11R-2055-13	STAD	0	1918	0	1918	NA	NA	0	1918	NA	FEMALE	[Not Available]	Stage IV	[Not Applicable]	10	8	2	0	0.244969	0.503571	1.95504	0.463236	0.574957	GI.CIN	10	0.102394	170.245
TCGA-D7-A4YX	TCGA.D7.A4YX.01A	STAD	cancer	TCGA-D7-A4YX-01A-11R-A251-31	STAD	0	1108	0	1108	0	1108	0	1108	63	MALE	WHITE	Stage IIB	[Not Applicable]	7	2	5	0	0.232457	0.654575	1.96373	0.562473	0.734773	GI.EBV	7	0.260805	169.181
TCGA-HU-A4G3	TCGA.HU.A4G3.01A	STAD	cancer	TCGA-HU-A4G3-01A-11R-A24K-31	STAD	0	170	0	170	NA	NA	0	170	54	MALE	ASIAN	Stage IIB	[Not Applicable]	NA	NA	NA	NA	NA	NA	NA	0.392492	0.677594	GI.GS	NA	0.0433428	167.157
TCGA-BR-4280	TCGA.BR.4280.01A	STAD	cancer	TCGA-BR-4280-01A-01R-1131-13	STAD	1	201	NA	201	NA	NA	0	201	78	FEMALE	WHITE	Stage III	[Not Applicable]	3	0	3	0	0.107561	5.51559	19.8976	0.555598	0.799452	GI.HM-indel	2	0.0756098	147.745
TCGA-BR-7707	TCGA.BR.7707.01A	STAD	cancer	TCGA-BR-7707-01A-11R-2055-13	STAD	0	1090	0	1090	0	1090	0	1090	69	FEMALE	WHITE	Stage IB	[Not Applicable]	4	0	4	0	0.291417	12.354	36.2728	0.548474	0.871534	GI.HM-indel	4	0.119733	130.839
TCGA-VQ-A8PC	TCGA.VQ.A8PC.01A	STAD	cancer	TCGA-VQ-A8PC-01A-11R-A39E-31	STAD	1	1407	1	1407	NA	NA	1	1287	65	MALE	WHITE	Stage IIIA	[Not Applicable]	13	9	4	0	0.395261	0.914348	3.36244	0.370302	0.632883	GI.CIN	11	0.0635858	127.567
TCGA-BR-6707	TCGA.BR.6707.01A	STAD	cancer	TCGA-BR-6707-01A-11R-1884-13	STAD	0	491	0	491	1	426	1	426	75	MALE	WHITE	Stage IIA	[Not Applicable]	8	2	6	0	0.314322	0.488569	1.66688	0.521893	0.826606	GI.EBV	8	0.283525	121.245
TCGA-CG-4306	TCGA.CG.4306.01A	STAD	cancer	TCGA-CG-4306-01A-01R-1157-13	STAD	1	31	NA	31	NA	NA	0	31	90	MALE	[Not Available]	Stage IV	[Not Applicable]	0	0	0	0	0.269627	9.27699	28.0572	0.412487	0.709499	GI.HM-indel	0	0.0697934	118.075
TCGA-BR-4370	TCGA.BR.4370.01A	STAD	cancer	TCGA-BR-4370-01A-01R-1157-13	STAD	0	0	0	0	NA	NA	0	0	74	FEMALE	WHITE	[Not Available]	[Not Applicable]	4	0	4	0	0.30101	9.04913	25.9574	0.20404	0.623791	GI.HM-indel	4	0.0484008	114.313
TCGA-R5-A7ZE	TCGA.R5.A7ZE.01B	STAD	cancer	NA	STAD	1	554	1	554	NA	NA	1	554	66	FEMALE	WHITE	Stage IIIA	[Not Applicable]	27	21	6	1	0.199486	1.3991	4.04845	NA	NA	GI.CIN	24	0.0284978	114.298
TCGA-D7-5578	TCGA.D7.5578.01A	STAD	cancer	TCGA-D7-5578-01A-01R-1602-13	STAD	0	385	0	385	NA	NA	0	385	80	MALE	WHITE	Stage IIIA	[Not Applicable]	3	2	1	0	0.306313	2.11913	5.26918	0.433519	0.647594	GI.CIN	2	0.137477	75.2191
TCGA-BR-8059	TCGA.BR.8059.01A	STAD	cancer	TCGA-BR-8059-01A-11R-2343-13	STAD	1	439	0	439	0	439	0	439	72	MALE	WHITE	Stage III	[Not Applicable]	4	1	3	0	0.334102	5.67312	18.2734	0.293282	0.644989	GI.HM-indel	3	0.122153	74.4312
TCGA-BR-4201	TCGA.BR.4201.01A	STAD	cancer	TCGA-BR-4201-01A-01R-1131-13	STAD	1	940	NA	940	NA	NA	0	940	66	FEMALE	WHITE	[Not Available]	[Not Applicable]	4	0	4	0	0.398502	12.579	38.1573	0.326567	0.669732	GI.HM-indel	4	0.0510234	67.3468
TCGA-VQ-A8DT	TCGA.VQ.A8DT.01A	STAD	cancer	TCGA-VQ-A8DT-01A-11R-A36D-31	STAD	0	1484	0	1484	1	1376	1	1376	43	MALE	[Unknown]	Stage IIIB	[Not Applicable]	3	0	3	0	0.158033	1.1044	4.90846	0.497629	0.833672	GI.GS	3	0.147328	64.4801
TCGA-VQ-A8PO	TCGA.VQ.A8PO.01A	STAD	cancer	TCGA-VQ-A8PO-01A-11R-A414-31	STAD	1	282	1	282	NA	NA	1	256	74	MALE	WHITE	Stage IIB	[Not Applicable]	4	0	4	0	0.302655	7.20444	21.4347	0.53369	0.718567	GI.HM-indel	4	0.21496	51.0827
TCGA-BR-7196	TCGA.BR.7196.01A	STAD	cancer	TCGA-BR-7196-01A-11R-2055-13	STAD	0	666	0	666	NA	NA	1	348	64	MALE	WHITE	Stage IV	[Not Applicable]	3	0	3	0	0.451697	0.51505	1.81782	0.28426	0.75339	GI.EBV	3	0.129503	44.6406
TCGA-VQ-A91E	TCGA.VQ.A91E.01A	STAD	cancer	TCGA-VQ-A91E-01A-31R-A414-31	STAD	0	664	0	664	0	664	0	664	67	FEMALE	WHITE	Stage IIIB	[Not Applicable]	15	0	15	1	0.297183	6.62563	20.8057	0.497722	0.720786	NA	15	NA	29.3914
TCGA-CD-8529	TCGA.CD.8529.01A	STAD	cancer	TCGA-CD-8529-01A-11R-2343-13	STAD	0	374	0	374	NA	NA	0	374	65	MALE	ASIAN	Stage IV	[Not Applicable]	0	0	0	0	0.465848	3.26167	10.1054	0.302675	0.748784	GI.HM-SNV	0	0.0702411	20.491
TCGA-D7-A74A	TCGA.D7.A74A.01A	STAD	cancer	TCGA-D7-A74A-01A-11R-A32D-31	STAD	0	607	0	607	0	607	0	607	61	FEMALE	WHITE	Stage IIIA	[Not Applicable]	23	16	7	1	0.0602305	1.28261	3.34595	0.504605	0.735738	GI.CIN	20	0.168344	19.4042
TCGA-BR-4256	TCGA.BR.4256.01A	STAD	cancer	TCGA-BR-4256-01A-01R-1131-13	STAD	1	284	NA	284	NA	NA	0	284	80	MALE	WHITE	[Not Available]	[Not Applicable]	5	0	5	0	0.422067	9.72452	26.9432	0.317757	0.710995	GI.HM-indel	4	0.075044	19.0068
TCGA-B7-5818	TCGA.B7.5818.01A	STAD	cancer	TCGA-B7-5818-01A-11R-1602-13	STAD	0	356	0	356	NA	NA	0	356	62	MALE	WHITE	Stage IB	[Not Applicable]	9	3	6	0	0.209525	2.89367	9.33998	0.458775	0.756405	GI.EBV	6	0.194766	3.80686
TCGA-BR-4191	TCGA.BR.4191.01A	STAD	cancer	TCGA-BR-4191-01A-02R-1131-13	STAD	1	558	NA	558	NA	NA	0	558	72	MALE	WHITE	[Not Available]	[Not Applicable]	5	3	2	0	0.267345	1.69216	5.65119	0.326973	0.779604	GI.CIN	4	0.0651903	0.309639
TCGA-BR-8372	TCGA.BR.8372.01A	STAD	cancer	TCGA-BR-8372-01A-11R-2343-13	STAD	0	951	0	951	0	951	0	951	63	MALE	WHITE	Stage IIIC	[Not Applicable]	2	0	2	0	0.188513	11.4141	32.4952	0.58067	0.934839	GI.HM-indel	2	0.180524	-7.57041
TCGA-BR-6709	TCGA.BR.6709.01A	STAD	cancer	TCGA-BR-6709-01A-11R-1884-13	STAD	1	370	1	370	NA	NA	1	370	57	FEMALE	WHITE	Stage IIIB	[Not Applicable]	7	6	1	0	0.503229	0.230563	1.03754	0.303381	0.458645	NA	5	NA	-18.8484
TCGA-KB-A93G	TCGA.KB.A93G.01A	STAD	cancer	TCGA-KB-A93G-01A-11R-A39E-31	STAD	0	613	0	613	0	613	0	613	68	MALE	WHITE	Stage IB	[Not Applicable]	10	5	5	0	0.555846	0.694747	2.34477	0.197021	0.605294	NA	8	0.00651639	-21.3854
TCGA-BR-4363	TCGA.BR.4363.01A	STAD	cancer	TCGA-BR-4363-01A-01R-1157-13	STAD	0	0	0	0	NA	NA	0	0	60	FEMALE	WHITE	[Not Available]	[Not Applicable]	3	2	1	0	0.200074	4.47494	14.9452	0.364478	0.649137	GI.HM-indel	2	0.16197	-22.4126
TCGA-BR-6452	TCGA.BR.6452.01A	STAD	cancer	TCGA-BR-6452-01A-12R-1802-13	STAD	0	1055	0	1055	0	1055	0	1055	78	FEMALE	WHITE	Stage IIA	[Not Applicable]	2	0	2	0	0.240215	45.5503	136.388	0.440532	0.764701	GI.HM-indel	2	0.134524	-23.2327
TCGA-D7-6527	TCGA.D7.6527.01A	STAD	cancer	TCGA-D7-6527-01A-11R-1802-13	STAD	1	312	1	312	NA	NA	1	75	62	MALE	WHITE	Stage II	[Not Applicable]	25	14	11	2	0.182705	1.62387	5.56325	0.40566	0.660399	GI.CIN	22	0.0761525	-23.837
TCGA-CG-4476	TCGA.CG.4476.01A	STAD	cancer	TCGA-CG-4476-01A-01R-1157-13	STAD	0	0	0	0	NA	NA	0	0	69	MALE	[Not Available]	Stage IIIC	[Not Applicable]	18	9	9	1	0.28026	0.715105	3.17507	0.291069	0.642554	GI.CIN	15	0.044737	-24.1451
TCGA-VQ-A8PD	TCGA.VQ.A8PD.01A	STAD	cancer	TCGA-VQ-A8PD-01A-11R-A414-31	STAD	1	496	1	496	NA	NA	1	134	69	MALE	WHITE	Stage IIIC	[Not Applicable]	3	0	3	0	0.529878	0.48848	2.04012	0.345876	0.693173	GI.GS	3	0.136897	-27.8828
TCGA-CG-4442	TCGA.CG.4442.01A	STAD	cancer	TCGA-CG-4442-01A-01R-1157-13	STAD	0	0	0	0	NA	NA	0	0	85	MALE	[Not Available]	Stage IB	[Not Applicable]	2	0	2	0	0.156988	11.5683	36.3936	0.468218	0.681911	GI.HM-indel	2	0.0555158	-27.9093
TCGA-D7-6815	TCGA.D7.6815.01A	STAD	cancer	TCGA-D7-6815-01A-11R-1884-13	STAD	0	486	0	486	0	486	0	486	70	FEMALE	WHITE	Stage IIB	[Not Applicable]	4	3	1	0	0.101428	1.44332	3.03098	0.444736	0.803118	GI.CIN	4	0.0525133	-35.9178
TCGA-CG-4301	TCGA.CG.4301.01A	STAD	cancer	TCGA-CG-4301-01A-01R-1157-13	STAD	0	92	0	92	NA	NA	0	92	75	FEMALE	[Not Available]	Stage IV	[Not Applicable]	7	6	1	0	0.146443	0.436694	1.28097	0.290284	0.741887	GI.CIN	7	0.018797	-57.027
TCGA-BR-8368	TCGA.BR.8368.01A	STAD	cancer	TCGA-BR-8368-01A-11R-2343-13	STAD	0	131	0	131	0	131	0	131	84	FEMALE	WHITE	Stage IB	[Not Applicable]	2	0	2	0	0.153511	9.5032	24.4326	0.541569	0.803021	GI.HM-indel	2	0.16775	-66.0164
TCGA-VQ-A91Y	TCGA.VQ.A91Y.01A	STAD	cancer	TCGA-VQ-A91Y-01A-11R-A414-31	STAD	1	296	1	296	NA	NA	1	258	67	MALE	WHITE	Stage IIIC	[Not Applicable]	8	8	0	0	0.340575	0.337577	1.06899	0.265837	0.716662	GI.CIN	7	0.124199	-67.4765
TCGA-HU-8608	TCGA.HU.8608.01A	STAD	cancer	TCGA-HU-8608-01A-11R-2402-13	STAD	0	641	0	641	1	277	1	277	70	MALE	ASIAN	Stage IIIB	[Not Applicable]	3	1	2	0	0.395535	0.646243	2.2197	0.540881	0.692787	GI.EBV	3	0.125013	-70.6782
TCGA-FP-7916	TCGA.FP.7916.01A	STAD	cancer	TCGA-FP-7916-01A-11R-2203-13	STAD	1	428	1	428	NA	NA	1	428	77	MALE	ASIAN	Stage IIIC	[Not Applicable]	21	10	11	1	0.35853	0.787239	2.36172	0.334303	0.705062	GI.EBV	19	0.151006	-75.1473
TCGA-D7-8573	TCGA.D7.8573.01A	STAD	cancer	TCGA-D7-8573-01A-11R-2343-13	STAD	0	593	0	593	0	593	0	593	57	MALE	WHITE	Stage IIA	[Not Applicable]	9	4	5	1	0.189367	0.763009	1.96621	0.598784	0.794556	GI.EBV	8	0.103641	-75.7403
TCGA-BR-4253	TCGA.BR.4253.01A	STAD	cancer	TCGA-BR-4253-01A-01R-1131-13	STAD	1	124	NA	124	NA	NA	0	124	80	FEMALE	WHITE	Stage IIIA	[Not Applicable]	2	0	2	1	0.3876	0.853708	2.25623	0.541025	0.737908	GI.EBV	2	0.20176	-84.0836
TCGA-R5-A805	TCGA.R5.A805.01A	STAD	cancer	TCGA-R5-A805-01A-11R-A36D-31	STAD	1	281	1	281	NA	NA	1	281	71	MALE	WHITE	Stage IIIB	[Not Applicable]	10	9	1	0	0.396008	0.917226	3.51076	0.375602	0.859115	GI.CIN	9	0.042726	-94.2147
TCGA-CG-4477	TCGA.CG.4477.01A	STAD	cancer	TCGA-CG-4477-01A-01R-1157-13	STAD	0	942	0	942	NA	NA	1	365	58	FEMALE	[Not Available]	Stage IB	[Not Applicable]	7	7	0	0	0.301511	0.962176	3.02398	0.380119	0.658928	GI.CIN	4	0.0703764	-97.0772
TCGA-BR-8677	TCGA.BR.8677.01A	STAD	cancer	TCGA-BR-8677-01A-11R-2402-13	STAD	0	813	0	813	0	813	0	813	74	FEMALE	WHITE	Stage IIIB	[Not Applicable]	3	2	1	0	0.381184	0.697966	1.62859	0.315586	0.673615	GI.CIN	3	0.335575	-99.8806
TCGA-BR-8484	TCGA.BR.8484.01A	STAD	cancer	TCGA-BR-8484-01A-11R-2402-13	STAD	1	766	0	766	0	766	0	766	61	MALE	WHITE	Stage IIIA	[Not Applicable]	19	9	10	1	0.318582	0.840285	1.59364	0.417027	0.72843	GI.CIN	16	0.104392	-104.626
TCGA-CG-5726	TCGA.CG.5726.01A	STAD	cancer	TCGA-CG-5726-01A-11R-1602-13	STAD	1	881	0	881	NA	NA	0	881	73	MALE	[Not Available]	Stage IA	[Not Applicable]	6	0	6	0	0.072205	11.5945	31.8348	0.602027	0.797161	GI.HM-indel	6	0.112542	-104.64
TCGA-BR-4187	TCGA.BR.4187.01A	STAD	cancer	TCGA-BR-4187-01A-01R-1131-13	STAD	1	141	NA	141	NA	NA	0	141	56	MALE	WHITE	[Not Available]	[Not Applicable]	4	0	4	0	0.439234	0.29878	0.717071	0.240276	0.761542	GI.GS	4	0.0777131	-111.486
TCGA-CG-4437	TCGA.CG.4437.01A	STAD	cancer	TCGA-CG-4437-01A-01R-1802-13	STAD	0	245	0	245	0	245	0	245	83	MALE	[Not Available]	Stage II	[Not Applicable]	8	7	1	1	0.306603	4.35479	13.0936	0.435664	0.856076	GI.HM-SNV	7	0.21348	-114.251
TCGA-BR-4257	TCGA.BR.4257.01A	STAD	cancer	TCGA-BR-4257-01A-01R-1131-13	STAD	1	294	NA	294	NA	NA	0	294	79	FEMALE	WHITE	[Not Available]	[Not Applicable]	24	19	5	1	0.2345	11.8899	29.0151	0.446295	0.876526	GI.HM-indel	20	0.0636875	-116.371
TCGA-HU-A4G2	TCGA.HU.A4G2.01A	STAD	cancer	TCGA-HU-A4G2-01A-11R-A251-31	STAD	0	739	0	739	0	739	0	739	45	MALE	ASIAN	Stage IIB	[Not Applicable]	10	0	10	0	0.13546	0.55924	1.11848	0.482937	0.788214	GI.EBV	10	0.168972	-119.745
TCGA-CG-4441	TCGA.CG.4441.01A	STAD	cancer	TCGA-CG-4441-01A-01R-1802-13	STAD	1	426	NA	426	NA	NA	0	426	83	MALE	[Not Available]	Stage IIIA	[Not Applicable]	4	0	4	0	0.255421	1.06388	2.57104	0.395047	0.756212	GI.GS	4	0.0696876	-122.865
TCGA-B7-A5TI	TCGA.B7.A5TI.01A	STAD	cancer	TCGA-B7-A5TI-01A-11R-A31P-31	STAD	0	595	0	595	0	595	0	595	52	MALE	WHITE	Stage IIIC	[Not Applicable]	4	4	0	0	0.233759	5.51924	15.2366	0.383919	0.737329	GI.HM-indel	3	0.146944	-123.521
TCGA-HU-A4GT	TCGA.HU.A4GT.01A	STAD	cancer	TCGA-HU-A4GT-01A-21R-A251-31	STAD	0	198	0	198	0	198	0	198	71	FEMALE	ASIAN	Stage IIA	[Not Applicable]	5	0	5	0	0.10323	12.5351	34.977	0.56999	0.911036	GI.HM-indel	4	0.17726	-124.497
TCGA-VQ-A91A	TCGA.VQ.A91A.01A	STAD	cancer	TCGA-VQ-A91A-01A-11R-A414-31	STAD	0	1200	0	1200	0	1200	1	129	67	MALE	WHITE	Stage IIIB	[Not Applicable]	15	9	6	1	0.336978	0.930789	3.50597	0.313065	0.65876	GI.CIN	13	0.0153767	-130.319
TCGA-BR-8081	TCGA.BR.8081.01A	STAD	cancer	TCGA-BR-8081-01A-11R-2343-13	STAD	0	981	0	981	0	981	0	981	71	FEMALE	WHITE	Stage IIB	[Not Applicable]	0	0	0	0	0.400381	8.74921	22.2188	0.430036	0.720328	GI.HM-indel	0	0.106551	-130.936
TCGA-BR-6852	TCGA.BR.6852.01A	STAD	cancer	TCGA-BR-6852-01A-11R-1884-13	STAD	0	1367	0	1367	0	1367	0	1367	64	FEMALE	WHITE	Stage IIA	[Not Applicable]	2	0	2	0	0.4806	8.84239	25.9243	0.443157	0.775505	GI.HM-indel	2	0.293017	-137.811
TCGA-BR-6453	TCGA.BR.6453.01A	STAD	cancer	TCGA-BR-6453-01A-11R-1802-13	STAD	0	485	0	485	0	485	0	485	54	MALE	WHITE	Stage IIA	[Not Applicable]	5	0	5	0	0.568009	1.50661	4.34598	0.373062	0.594201	GI.GS	4	0.10464	-138.689
TCGA-CG-5719	TCGA.CG.5719.01A	STAD	cancer	TCGA-CG-5719-01A-11R-1602-13	STAD	0	31	0	31	NA	NA	0	31	54	FEMALE	[Not Available]	Stage IV	[Not Applicable]	11	5	6	0	0.294667	0.65156	1.55808	0.255651	0.788793	GI.CIN	9	0.0258919	-141.274
TCGA-BR-8058	TCGA.BR.8058.01A	STAD	cancer	TCGA-BR-8058-01A-31R-2343-13	STAD	0	1133	0	1133	0	1133	1	89	53	FEMALE	WHITE	Stage IIIB	[Not Applicable]	8	8	0	0	0.462601	0.326565	1.33892	0.356414	0.818383	GI.CIN	7	0.181546	-148.86
TCGA-BR-6566	TCGA.BR.6566.01A	STAD	cancer	TCGA-BR-6566-01A-11R-1802-13	STAD	0	997	0	997	0	997	0	997	64	FEMALE	WHITE	Stage IIA	[Not Applicable]	5	0	5	0	0.365471	7.93049	22.6176	0.439788	0.659435	GI.HM-indel	4	0.141518	-152.311
TCGA-VQ-A8PF	TCGA.VQ.A8PF.01A	STAD	cancer	TCGA-VQ-A8PF-01A-11R-A414-31	STAD	1	76	0	76	0	76	0	76	76	MALE	[Not Evaluated]	Stage IIIB	[Not Applicable]	4	0	4	0	0.380762	0.700153	2.89194	0.437364	0.683165	GI.EBV	4	0.174534	-157.646
TCGA-BR-8366	TCGA.BR.8366.01A	STAD	cancer	TCGA-BR-8366-01A-11R-2343-13	STAD	0	29	0	29	0	29	0	29	80	FEMALE	WHITE	Stage IIA	[Not Applicable]	6	2	4	0	0.382124	1.15672	4.4138	0.321456	0.547055	GI.EBV	6	0.157273	-159.624
TCGA-BR-4367	TCGA.BR.4367.01A	STAD	cancer	TCGA-BR-4367-01A-01R-1157-13	STAD	0	0	0	0	NA	NA	0	0	78	MALE	WHITE	[Not Available]	[Not Applicable]	15	9	6	1	0.267889	NA	NA	0.37003	0.878649	NA	13	0.10752	-161.413
TCGA-CG-4304	TCGA.CG.4304.01A	STAD	cancer	TCGA-CG-4304-01A-01R-1157-13	STAD	0	NA	0	NA	NA	NA	0	NA	84	MALE	[Not Available]	Stage IB	[Not Applicable]	5	2	3	0	0.227015	0.783424	1.45493	0.303727	0.581589	GI.CIN	5	0.0380353	-179.076
TCGA-HF-7132	TCGA.HF.7132.01A	STAD	cancer	TCGA-HF-7132-01A-11R-2055-13	STAD	0	2351	0	2351	0	2351	0	2351	NA	MALE	[Not Available]	Stage II	[Not Applicable]	5	1	4	0	0.298506	11.5725	32.9538	0.406229	0.778302	GI.HM-indel	5	0.123328	-197.366
TCGA-CG-4465	TCGA.CG.4465.01A	STAD	cancer	TCGA-CG-4465-01A-01R-1157-13	STAD	1	274	NA	274	NA	NA	0	274	69	FEMALE	[Not Available]	Stage IV	[Not Applicable]	0	0	0	0	0.176237	4.98424	16.1916	0.458605	0.799548	GI.HM-indel	0	0.0258946	-200.732
TCGA-BR-8588	TCGA.BR.8588.01A	STAD	cancer	TCGA-BR-8588-01A-11R-2402-13	STAD	0	389	0	389	0	389	0	389	55	FEMALE	WHITE	Stage IIB	[Not Applicable]	5	0	5	0	0.485458	0.944617	2.7766	0.360946	0.734942	GI.CIN	4	0.244627	-217.224
TCGA-RD-A8NB	TCGA.RD.A8NB.01A	STAD	cancer	TCGA-RD-A8NB-01A-12R-A39E-31	STAD	1	513	1	513	NA	NA	1	230	80	FEMALE	WHITE	Stage IIIA	[Not Applicable]	NA	NA	NA	NA	NA	NA	NA	0.404983	0.724138	GI.HM-indel	NA	0.0832901	-227.779
TCGA-HU-A4GQ	TCGA.HU.A4GQ.01A	STAD	cancer	TCGA-HU-A4GQ-01A-11R-A36D-31	STAD	1	3	1	3	0	3	0	3	71	MALE	ASIAN	Stage IIIC	[Not Applicable]	6	0	6	0	0.175069	17.1203	46.5073	0.45483	0.78872	GI.HM-indel	6	0.122063	-251.554
TCGA-BR-8592	TCGA.BR.8592.01A	STAD	cancer	TCGA-BR-8592-01A-11R-2402-13	STAD	1	191	0	191	0	191	0	191	63	FEMALE	WHITE	Stage IIIB	[Not Applicable]	0	0	0	0	0.300283	0.265551	0.929428	0.172252	0.587425	GI.GS	0	0.0881396	-253.582
TCGA-D7-8570	TCGA.D7.8570.01A	STAD	cancer	TCGA-D7-8570-01A-11R-2343-13	STAD	0	752	0	752	0	752	0	752	44	MALE	WHITE	Stage IIIB	[Not Applicable]	8	2	6	0	0.414466	1.14059	2.77835	0.411064	0.510567	GI.EBV	8	0.0955774	-256.624
TCGA-CD-5813	TCGA.CD.5813.01A	STAD	cancer	TCGA-CD-5813-01A-11R-1602-13	STAD	1	377	1	377	1	315	1	315	60	MALE	ASIAN	Stage II	[Not Applicable]	NA	NA	NA	NA	NA	NA	NA	0.231766	0.716638	NA	NA	0.171726	-262.992
TCGA-BR-4371	TCGA.BR.4371.01A	STAD	cancer	TCGA-BR-4371-01A-01R-1157-13	STAD	0	0	0	0	NA	NA	0	0	71	FEMALE	WHITE	[Not Available]	[Not Applicable]	9	0	9	0	0.0422031	1.49334	3.63473	0.472864	0.62929	GI.GS	9	0.0525722	-286.389
TCGA-D7-A748	TCGA.D7.A748.01A	STAD	cancer	TCGA-D7-A748-01A-12R-A32D-31	STAD	1	132	1	132	NA	NA	1	99	41	FEMALE	WHITE	Stage IV	[Not Applicable]	2	1	1	0	0.523868	0.366232	1.01418	0.197563	0.744781	GI.GS	2	0.0399484	-286.739
TCGA-BR-8296	TCGA.BR.8296.01A	STAD	cancer	NA	STAD	1	474	1	474	NA	NA	1	390	58	FEMALE	WHITE	Stage IIIC	[Not Applicable]	27	20	7	1	0.405222	0.670226	1.74841	NA	NA	NA	23	NA	-293.535
TCGA-MX-A5UG	TCGA.MX.A5UG.01A	STAD	cancer	TCGA-MX-A5UG-01A-21R-A31P-31	STAD	1	113	1	113	NA	NA	0	113	78	MALE	ASIAN	Stage IIIA	[Not Applicable]	0	0	0	0	0.480728	0.265622	1.03297	0.208938	0.615086	GI.GS	0	0.0939582	-303.186
TCGA-BR-7851	TCGA.BR.7851.01A	STAD	cancer	TCGA-BR-7851-01A-11R-2203-13	STAD	1	NA	0	NA	0	NA	0	NA	74	MALE	WHITE	Stage IIB	[Not Applicable]	0	0	0	0	0.243297	14.6149	38.1772	0.44933	0.823447	GI.HM-indel	0	0.0896336	-310.333
TCGA-VQ-A91U	TCGA.VQ.A91U.01A	STAD	cancer	TCGA-VQ-A91U-01A-11R-A414-31	STAD	1	52	NA	52	NA	NA	0	52	78	MALE	ASIAN	Stage IIIA	[Not Applicable]	24	19	5	2	0.118504	1.48121	3.68792	0.495092	0.774637	GI.CIN	20	0.221963	-321.007
TCGA-VQ-A8PB	TCGA.VQ.A8PB.01A	STAD	cancer	TCGA-VQ-A8PB-01A-11R-A39E-31	STAD	1	1043	0	1043	0	1043	0	1043	65	FEMALE	WHITE	Stage II	[Not Applicable]	4	0	4	0	0.247978	7.29105	20.658	0.533307	0.687867	GI.HM-indel	4	0.165279	-337.906
TCGA-IN-A7NR	TCGA.IN.A7NR.01A	STAD	cancer	TCGA-IN-A7NR-01A-11R-A354-31	STAD	0	198	0	198	NA	NA	0	198	64	FEMALE	WHITE	Stage IV	[Not Applicable]	9	7	2	0	0.272752	0.662784	2.16911	0.32527	0.755537	GI.CIN	7	0.0950364	-342.293
TCGA-CD-5803	TCGA.CD.5803.01A	STAD	cancer	TCGA-CD-5803-01A-11R-1602-13	STAD	1	341	1	341	NA	NA	1	300	78	FEMALE	ASIAN	Stage II	[Not Applicable]	11	11	0	0	0.453906	0.255433	0.879825	0.285897	0.610431	GI.CIN	9	0.227941	-342.315
TCGA-BR-6705	TCGA.BR.6705.01A	STAD	cancer	TCGA-BR-6705-01A-12R-1884-13	STAD	1	779	1	779	NA	NA	1	779	68	FEMALE	WHITE	Stage IIIB	[Not Applicable]	5	2	3	0	0.407564	0.749153	2.27627	0.218065	0.86893	GI.CIN	4	0.0846044	-346.869
TCGA-FP-A8CX	TCGA.FP.A8CX.01A	STAD	cancer	TCGA-FP-A8CX-01A-11R-A36D-31	STAD	0	7	0	7	NA	NA	0	7	60	MALE	WHITE	Stage IIIC	[Not Applicable]	18	7	11	1	0.317448	0.647821	2.26737	0.46534	0.774637	GI.CIN	17	0.113357	-362.677
TCGA-F1-6874	TCGA.F1.6874.01A	STAD	cancer	TCGA-F1-6874-01A-11R-1884-13	STAD	0	440	0	440	0	440	0	440	79	MALE	WHITE	Stage IB	[Not Applicable]	4	0	4	0	0.321983	8.04199	23.3505	0.421766	0.688615	GI.HM-indel	4	0.0231685	-370.287
TCGA-CD-5798	TCGA.CD.5798.01A	STAD	cancer	TCGA-CD-5798-01A-11R-1602-13	STAD	0	408	0	408	0	408	0	408	82	MALE	ASIAN	Stage II	[Not Applicable]	1	0	1	0	0.214685	0.686125	2.20132	0.197844	0.675062	GI.GS	1	0.103823	-385.573
TCGA-VQ-A8PU	TCGA.VQ.A8PU.01A	STAD	cancer	TCGA-VQ-A8PU-01A-12R-A414-31	STAD	1	832	0	832	0	832	0	832	72	FEMALE	WHITE	Stage IIIA	[Not Applicable]	14	9	5	2	0.129957	1.3383	3.05008	0.457736	0.677256	GI.CIN	12	0.0417109	-386.665
TCGA-BR-8364	TCGA.BR.8364.01A	STAD	cancer	TCGA-BR-8364-01A-11R-2343-13	STAD	0	675	0	675	0	675	0	675	42	FEMALE	WHITE	Stage IIIC	[Not Applicable]	4	4	0	0	0.337095	0.140222	0.525834	0.147324	0.737908	GI.CIN	4	0.0891172	-394.442
TCGA-RD-A8N0	TCGA.RD.A8N0.01A	STAD	cancer	TCGA-RD-A8N0-01A-12R-A36D-31	STAD	0	1236	0	1236	0	1236	0	1236	53	FEMALE	WHITE	Stage IIIB	[Not Applicable]	NA	NA	NA	NA	NA	NA	NA	0.302418	0.603124	GI.GS	NA	0.173933	-398.716
TCGA-D7-6521	TCGA.D7.6521.01A	STAD	cancer	TCGA-D7-6521-01A-11R-1802-13	STAD	0	564	0	564	NA	NA	1	192	65	MALE	WHITE	[Discrepancy]	[Not Applicable]	30	18	12	1	0.344639	0.385923	1.9593	0.294878	0.744468	GI.CIN	27	0.140296	-400.555
TCGA-BR-7958	TCGA.BR.7958.01A	STAD	cancer	TCGA-BR-7958-01A-21R-2343-13	STAD	0	899	0	899	0	899	0	899	60	MALE	WHITE	Stage IIIB	[Not Applicable]	5	0	5	0	0.360842	1.15031	4.08361	0.417748	0.623261	GI.EBV	5	0.293105	-408.308
TCGA-BR-6457	TCGA.BR.6457.01A	STAD	cancer	TCGA-BR-6457-01A-21R-1802-13	STAD	0	416	0	416	0	416	0	416	69	MALE	WHITE	Stage IIA	[Not Applicable]	9	5	4	0	0.425003	0.924418	2.77325	0.172289	0.584651	GI.GS	8	0.114729	-412.109
TCGA-BR-8291	TCGA.BR.8291.01A	STAD	cancer	TCGA-BR-8291-01A-11R-2343-13	STAD	1	607	0	607	0	607	0	607	61	MALE	WHITE	Stage IIB	[Not Applicable]	8	8	0	0	0.411387	0.184923	0.776678	0.228629	0.675207	GI.CIN	8	0.148708	-423.464
TCGA-HU-A4G9	TCGA.HU.A4G9.01A	STAD	cancer	TCGA-HU-A4G9-01A-11R-A24K-31	STAD	0	736	0	736	NA	NA	0	736	67	FEMALE	ASIAN	Stage IA	[Not Applicable]	6	0	6	0	0.06441	6.95856	20.6388	0.589128	0.825931	GI.HM-indel	6	0.0491094	-426.412
TCGA-FP-7998	TCGA.FP.7998.01A	STAD	cancer	TCGA-FP-7998-01A-11R-2203-13	STAD	0	678	0	678	0	678	0	678	77	MALE	WHITE	Stage IIIC	[Not Applicable]	6	3	3	0	0.49375	0.478534	1.62702	0.365593	0.575391	GI.EBV	5	0.195953	-433.751
TCGA-RD-A7C1	TCGA.RD.A7C1.01A	STAD	cancer	TCGA-RD-A7C1-01A-11R-A32D-31	STAD	1	507	1	507	1	438	1	438	82	MALE	WHITE	Stage IB	[Not Applicable]	24	20	4	2	0.437995	1.94698	6.70319	0.558712	0.940217	GI.CIN	20	0.155792	-435.309
TCGA-BR-8682	TCGA.BR.8682.01A	STAD	cancer	TCGA-BR-8682-01A-11R-2402-13	STAD	0	991	0	991	0	991	0	991	52	MALE	ASIAN	Stage IIB	[Not Applicable]	10	3	7	0	0.235838	0.665154	1.59059	0.252917	0.794098	GI.CIN	8	0.0522723	-482.566
TCGA-BR-A4IV	TCGA.BR.A4IV.01A	STAD	cancer	TCGA-BR-A4IV-01A-31R-A251-31	STAD	1	869	1	869	1	737	1	737	47	MALE	ASIAN	Stage IIIB	[Not Applicable]	0	0	0	0	0.326849	0.177163	0.501963	0.117272	0.55851	GI.GS	0	0.108907	-483.772
TCGA-BR-7957	TCGA.BR.7957.01A	STAD	cancer	TCGA-BR-7957-01A-11R-2203-13	STAD	1	276	0	276	NA	NA	0	276	50	FEMALE	WHITE	Stage IV	[Not Applicable]	4	4	0	0	0.326142	0.392142	1.27446	0.285154	0.816767	GI.CIN	4	0.0709898	-488.281
TCGA-D7-A6EY	TCGA.D7.A6EY.01A	STAD	cancer	TCGA-D7-A6EY-01A-21R-A31P-31	STAD	1	348	1	348	NA	NA	1	348	72	FEMALE	WHITE	Stage IIIB	[Not Applicable]	2	0	2	0	0.434892	10.9024	35.5048	0.443839	0.789396	GI.HM-indel	2	0.10195	-497.478
TCGA-D7-5577	TCGA.D7.5577.01A	STAD	cancer	TCGA-D7-5577-01A-01R-1602-13	STAD	1	782	1	782	NA	NA	1	376	53	FEMALE	WHITE	Stage IIIA	[Not Applicable]	4	0	4	0	0.221285	0.853115	3.01434	0.466566	0.751316	GI.EBV	3	0.202478	-501.037
TCGA-CG-5720	TCGA.CG.5720.01A	STAD	cancer	TCGA-CG-5720-01A-11R-1602-13	STAD	1	30	0	30	NA	NA	0	30	71	MALE	[Not Available]	Stage IB	[Not Applicable]	0	0	0	0	0.265837	0.832099	1.75028	0.439913	0.721413	GI.CIN	0	0.112382	-508.022
TCGA-VQ-A8P8	TCGA.VQ.A8P8.01A	STAD	cancer	TCGA-VQ-A8P8-01A-11R-A39E-31	STAD	0	942	0	942	0	942	0	942	72	FEMALE	BLACK OR AFRICAN AMERICAN	Stage IIB	[Not Applicable]	NA	NA	NA	NA	NA	NA	NA	0.358649	0.671782	GI.GS	NA	0.0653819	-509.515
TCGA-BR-8687	TCGA.BR.8687.01A	STAD	cancer	TCGA-BR-8687-01A-11R-2402-13	STAD	1	250	1	250	NA	NA	1	250	67	FEMALE	WHITE	Stage IIIC	[Not Applicable]	15	12	3	1	0.143315	1.53716	4.46366	0.370314	0.652345	GI.CIN	14	0.113977	-523.334
TCGA-ZA-A8F6	TCGA.ZA.A8F6.01A	STAD	cancer	TCGA-ZA-A8F6-01A-23R-A36D-31	STAD	0	525	0	525	0	525	0	525	71	MALE	WHITE	Stage IB	[Not Applicable]	7	0	7	0	0.271636	0.288319	1.2686	0.255324	0.735834	GI.CIN	7	0.0567448	-528.051
TCGA-D7-8579	TCGA.D7.8579.01A	STAD	cancer	TCGA-D7-8579-01A-11R-2343-13	STAD	0	636	0	636	0	636	0	636	66	FEMALE	WHITE	Stage IIB	[Not Applicable]	2	0	2	0	0.378793	0.91018	2.73054	0.25867	0.702433	GI.GS	2	0.0451777	-528.837
TCGA-D7-6522	TCGA.D7.6522.01A	STAD	cancer	TCGA-D7-6522-01A-11R-1802-13	STAD	0	566	0	566	0	566	0	566	58	MALE	WHITE	Stage IB	[Not Applicable]	0	0	0	0	0.632938	0.29267	1.08288	0.271535	0.541339	GI.GS	0	0.112866	-543.706
TCGA-BR-8590	TCGA.BR.8590.01A	STAD	cancer	TCGA-BR-8590-01A-11R-2402-13	STAD	1	284	1	284	1	223	1	223	62	MALE	WHITE	Stage IIIC	[Not Applicable]	8	8	0	1	0.399962	0.909434	3.08034	0.322205	0.802105	GI.CIN	5	0.0523345	-545.041
TCGA-VQ-A927	TCGA.VQ.A927.01A	STAD	cancer	TCGA-VQ-A927-01A-12R-A414-31	STAD	1	200	1	200	NA	NA	1	200	81	MALE	WHITE	Stage IIIB	[Not Applicable]	NA	NA	NA	NA	NA	NA	NA	0.327172	0.697369	GI.GS	NA	0.0947431	-589.831
TCGA-BR-8297	TCGA.BR.8297.01A	STAD	cancer	TCGA-BR-8297-01A-12R-2343-13	STAD	0	225	0	225	NA	NA	0	225	58	MALE	WHITE	Stage IIIC	[Not Applicable]	14	4	10	2	0.281674	2.08488	5.95249	0.273171	0.645448	GI.CIN	13	0.121642	-593.131
TCGA-BR-4279	TCGA.BR.4279.01A	STAD	cancer	TCGA-BR-4279-01A-01R-1131-13	STAD	1	291	NA	291	NA	NA	0	291	43	MALE	WHITE	Stage II	[Not Applicable]	5	5	0	0	0.240371	0.691316	1.08206	0.220859	0.865771	GI.CIN	5	0.0695973	-605.496
TCGA-BR-6563	TCGA.BR.6563.01A	STAD	cancer	TCGA-BR-6563-01A-13R-2055-13	STAD	0	1190	0	1190	0	1190	1	148	60	MALE	WHITE	Stage IIB	[Not Applicable]	1	0	1	0	0.413645	0.522131	1.59711	0.203879	0.572497	GI.GS	0	0.205413	-610.234
TCGA-RD-A7BS	TCGA.RD.A7BS.01A	STAD	cancer	TCGA-RD-A7BS-01A-11R-A32D-31	STAD	1	336	1	336	1	244	1	244	46	MALE	WHITE	Stage IIIA	[Not Applicable]	8	7	1	0	0.352306	0.604855	1.09974	0.276181	0.709644	GI.GS	6	0.118235	-614.964
TCGA-CG-5716	TCGA.CG.5716.01A	STAD	cancer	NA	STAD	0	0	0	0	NA	NA	0	0	86	MALE	[Not Available]	Stage IV	[Not Applicable]	NA	NA	NA	NA	NA	NA	NA	NA	NA	NA	NA	NA	-635.277
TCGA-RD-A8N9	TCGA.RD.A8N9.01A	STAD	cancer	TCGA-RD-A8N9-01A-12R-A39E-31	STAD	0	1083	0	1083	0	1083	0	1083	63	FEMALE	ASIAN	Stage II	[Not Applicable]	18	4	14	1	0.289624	1.5306	2.78569	0.266692	0.693776	GI.CIN	17	0.127276	-643.886
TCGA-D7-6524	TCGA.D7.6524.01A	STAD	cancer	TCGA-D7-6524-01A-11R-1802-13	STAD	0	543	0	543	NA	NA	1	543	53	MALE	WHITE	Stage II	[Not Applicable]	3	0	3	0	0.414272	0.84944	2.48974	0.245884	0.703446	GI.GS	2	0.0441163	-659.782
TCGA-BR-8371	TCGA.BR.8371.01A	STAD	cancer	TCGA-BR-8371-01A-11R-2343-13	STAD	1	359	1	359	NA	NA	1	357	62	MALE	WHITE	Stage IIIB	[Not Applicable]	0	0	0	0	0.33503	0.14992	0.449761	0.185414	0.392737	GI.GS	0	0.0594182	-666.742
TCGA-HU-8244	TCGA.HU.8244.01A	STAD	cancer	TCGA-HU-8244-01A-11R-2343-13	STAD	0	742	0	742	0	742	0	742	77	FEMALE	ASIAN	Stage IA	[Not Applicable]	6	0	6	0	0.0179379	1.3936	2.9651	0.560798	0.756284	NA	6	NA	-684.669
TCGA-BR-A4J9	TCGA.BR.A4J9.01A	STAD	cancer	TCGA-BR-A4J9-01A-12R-A251-31	STAD	0	14	0	14	0	14	0	14	55	MALE	WHITE	Stage IIA	[Not Applicable]	0	0	0	0	0.310206	0.25696	1.08494	0.167893	0.402576	GI.GS	0	0.106325	-685.036
TCGA-BR-8384	TCGA.BR.8384.01A	STAD	cancer	TCGA-BR-8384-01A-21R-2402-13	STAD	0	113	0	113	0	113	0	113	69	MALE	WHITE	Stage IIIC	[Not Applicable]	0	0	0	0	0.279845	0.287344	1.14938	0.16189	0.585327	GI.GS	0	0.151565	-688.277
TCGA-FP-8209	TCGA.FP.8209.01A	STAD	cancer	TCGA-FP-8209-01A-11R-2343-13	STAD	1	1811	1	1811	1	1676	1	1676	49	MALE	WHITE	Stage IB	[Not Applicable]	NA	NA	NA	NA	NA	NA	NA	0.156994	0.4974	GI.GS	NA	0.135763	-692.008
TCGA-BR-8365	TCGA.BR.8365.01A	STAD	cancer	TCGA-BR-8365-01A-21R-2343-13	STAD	1	533	1	533	NA	NA	1	533	70	FEMALE	WHITE	Stage IIA	[Not Applicable]	7	7	0	0	0.390108	0.14529	0.552102	0.169591	0.545993	GI.CIN	6	0.127762	-753.058
TCGA-BR-8380	TCGA.BR.8380.01A	STAD	cancer	TCGA-BR-8380-01A-11R-2343-13	STAD	0	21	0	21	1	467	1	467	55	MALE	WHITE	Stage IIIC	[Not Applicable]	0	0	0	0	0.27792	0.664242	2.12558	0.227719	0.600857	GI.GS	0	0.0669355	-770.104
TCGA-BR-6564	TCGA.BR.6564.01A	STAD	cancer	TCGA-BR-6564-01A-12R-1884-13	STAD	1	794	0	794	0	794	0	794	46	FEMALE	WHITE	Stage IIIA	[Not Applicable]	12	10	2	0	0.274202	0.342312	0.798728	0.15398	0.456789	GI.CIN	8	0.163101	-799.982
TCGA-CG-5734	TCGA.CG.5734.01A	STAD	cancer	TCGA-CG-5734-01A-11R-1602-13	STAD	1	243	NA	243	NA	NA	0	243	68	MALE	[Not Available]	Stage IIIA	[Not Applicable]	19	17	2	0	0.409986	0.546533	1.92725	0.351499	0.687048	GI.CIN	16	0.0786494	-803.439
TCGA-CG-4462	TCGA.CG.4462.01A	STAD	cancer	TCGA-CG-4462-01A-01R-1157-13	STAD	1	0	1	0	NA	NA	1	0	72	FEMALE	[Not Available]	Stage IV	[Not Applicable]	4	0	4	0	0.514394	0.801477	1.52004	0.129954	0.713599	GI.GS	4	0	-824.649
TCGA-BR-6803	TCGA.BR.6803.01A	STAD	cancer	TCGA-BR-6803-01A-11R-1884-13	STAD	0	949	0	949	0	949	0	949	54	FEMALE	WHITE	Stage IIA	[Not Applicable]	4	4	0	0	0.39292	0.170342	0.312294	0.228818	0.725802	GI.GS	3	0.126054	-872.459
TCGA-RD-A8N4	TCGA.RD.A8N4.01A	STAD	cancer	TCGA-RD-A8N4-01A-21R-A36D-31	STAD	0	2171	0	2171	0	2171	0	2171	58	FEMALE	WHITE	Stage IIIA	[Not Applicable]	0	0	0	0	0.212057	0.06027	0.06027	0.185053	0.387889	GI.GS	0	0.214265	-896.292
TCGA-BR-8367	TCGA.BR.8367.01A	STAD	cancer	TCGA-BR-8367-01A-11R-2343-13	STAD	1	801	1	801	1	580	1	580	55	MALE	WHITE	Stage IIIB	[Not Applicable]	1	0	1	0	0.332191	0.511434	1.5343	0.322898	0.893528	GI.GS	1	0.105079	-900.118
TCGA-RD-A7BW	TCGA.RD.A7BW.01A	STAD	cancer	TCGA-RD-A7BW-01A-11R-A32D-31	STAD	1	156	0	156	0	156	0	156	68	FEMALE	WHITE	Stage IB	[Not Applicable]	3	3	0	0	0.367554	0.580229	1.49202	0.117823	0.378098	GI.CIN	2	0.380489	-906.35
TCGA-IN-A6RJ	TCGA.IN.A6RJ.01A	STAD	cancer	TCGA-IN-A6RJ-01A-21R-A33Y-31	STAD	0	379	0	379	0	379	0	379	64	MALE	WHITE	Stage IA	[Not Applicable]	11	9	2	0	0.379997	1.24977	2.76735	0.405428	0.617835	GI.CIN	9	0.185379	-970.361
TCGA-CG-5717	TCGA.CG.5717.01A	STAD	cancer	TCGA-CG-5717-01A-11R-1602-13	STAD	1	212	1	212	NA	NA	1	120	58	MALE	[Not Available]	Stage II	[Not Applicable]	4	3	1	0	0.347029	0.769066	2.56355	0.334701	0.709789	GI.GS	4	0.183384	-992.467
TCGA-VQ-A94P	TCGA.VQ.A94P.01A	STAD	cancer	TCGA-VQ-A94P-01A-13R-A414-31	STAD	1	81	1	81	NA	NA	1	81	57	MALE	WHITE	[Discrepancy]	[Not Applicable]	11	11	0	0	0.303261	0.588934	1.8257	0.151368	0.410028	GI.CIN	9	0.129246	-1021.49
TCGA-RD-A8N2	TCGA.RD.A8N2.01A	STAD	cancer	TCGA-RD-A8N2-01A-12R-A36D-31	STAD	0	3540	0	3540	0	3540	0	3540	59	FEMALE	WHITE	Stage IB	[Not Applicable]	NA	NA	NA	NA	NA	NA	NA	0.170064	0.444682	GI.GS	NA	0.122428	-1188.27
TCGA-D7-A747	TCGA.D7.A747.01A	STAD	cancer	TCGA-D7-A747-01A-22R-A33Y-31	STAD	1	255	1	255	NA	NA	1	255	57	MALE	WHITE	Stage IIB	[Not Applicable]	10	1	9	0	0.339061	0.608924	2.63867	0.193752	0.468437	GI.CIN	9	0.0826132	-1300.89
TCGA-BR-6710	TCGA.BR.6710.01A	STAD	cancer	NA	STAD	0	273	0	273	0	273	0	273	41	MALE	WHITE	Stage IB	[Not Applicable]	0	0	0	0	0.20905	0	0	NA	NA	NA	0	NA	-1333.3
TCGA-S6-A8JX	TCGA.S6.A8JX.01A.11R.A430.07	TGCT	cancer	TCGA-S6-A8JX-01A-11R-A430-07	TGCT	0	552	0	552	0	552	0	552	27	MALE	WHITE	Stage IB	Stage IB	19	10	9	1	0.004	0.050053	0.100106	0.787942	0.66134	NA	14	0.0991893	22446.4
TCGA-YU-A90W	TCGA.YU.A90W.01A.11R.A431.07	TGCT	cancer	TCGA-YU-A90W-01A-11R-A431-07	TGCT	0	1113	0	1113	0	1113	0	1113	45	MALE	WHITE	Stage IA	Stage IA	33	20	13	2	0.227	0.146428	0.439284	0.73545	0.560715	NA	28	0.149107	17241.8
TCGA-XE-AAO6	TCGA.XE.AAO6.01A.31R.A431.07	TGCT	cancer	TCGA-XE-AAO6-01A-31R-A431-07	TGCT	0	240	0	240	0	240	0	240	47	MALE	WHITE	Stage IA	Stage IA	20	7	13	1	0.316	0.171177	0.342353	0.744709	0.676192	NA	15	0.168632	16841.8
TCGA-2X-A9D6	TCGA.2X.A9D6.01A.11R.A430.07	TGCT	cancer	TCGA-2X-A9D6-01A-11R-A430-07	TGCT	0	607	0	607	0	607	0	607	42	MALE	WHITE	Stage I	[Not Available]	13	2	11	1	0.392	0.0498547	0.274201	0.625886	0.543195	NA	10	0.0908407	16221.6
TCGA-W4-A7U2	TCGA.W4.A7U2.01A.11R.A431.07	TGCT	cancer	TCGA-W4-A7U2-01A-11R-A431-07	TGCT	0	1263	0	1263	0	1263	0	1263	26	MALE	WHITE	[Not Available]	Stage IA	20	13	7	1	0.278	0	0	0.786445	0.574209	NA	16	0.160144	16164.5
TCGA-S6-A8JY	TCGA.S6.A8JY.01A.11R.A431.07	TGCT	cancer	TCGA-S6-A8JY-01A-11R-A431-07	TGCT	0	278	0	278	NA	NA	0	278	27	MALE	WHITE	IS	Stage IS	19	13	6	1	0.169	0.0505703	0.353992	0.804978	0.45042	NA	15	0.0714852	16033.4
TCGA-2G-AAF4	TCGA.2G.AAF4.01A.11R.A430.07	TGCT	cancer	TCGA-2G-AAF4-01A-11R-A430-07	TGCT	0	2315	0	2315	0	2315	0	2315	30	MALE	WHITE	Stage I	Stage IA	22	17	5	1	0.418	0.0742459	0.197989	0.760405	0.507311	NA	19	0.194732	15879
TCGA-XE-AAO4	TCGA.XE.AAO4.01A.11R.A431.07	TGCT	cancer	TCGA-XE-AAO4-01A-11R-A431-07	TGCT	0	367	0	367	0	367	0	367	40	MALE	WHITE	Stage IA	Stage IA	21	10	11	1	0.368	0.123691	0.766886	0.722389	0.675241	NA	18	0.126705	15877.4
TCGA-ZM-AA0N	TCGA.ZM.AA0N.01A.21R.A431.07	TGCT	cancer	TCGA-ZM-AA0N-01A-21R-A431-07	TGCT	0	634	0	634	1	490	1	490	44	MALE	WHITE	Stage IB	Stage IB	30	21	9	1	0.39	0.125839	0.302014	0.704964	0.696451	NA	26	0.283842	15868.1
TCGA-SO-A8JP	TCGA.SO.A8JP.01A.11R.A431.07	TGCT	cancer	TCGA-SO-A8JP-01A-11R-A431-07	TGCT	0	540	0	540	0	540	0	540	29	MALE	WHITE	Stage I	[Not Available]	20	11	9	2	0.036	0.124112	0.372337	0.727295	0.644579	NA	17	0.101498	15361.5
TCGA-ZM-AA06	TCGA.ZM.AA06.01A.12R.A431.07	TGCT	cancer	TCGA-ZM-AA06-01A-12R-A431-07	TGCT	0	1498	0	1498	0	1498	0	1498	45	MALE	WHITE	Stage IB	Stage IB	19	16	3	1	0.276	0.175646	0.3262	0.696049	0.766761	NA	17	0.17077	15058.5
TCGA-SB-A76C	TCGA.SB.A76C.01A.11R.A431.07	TGCT	cancer	TCGA-SB-A76C-01A-11R-A431-07	TGCT	0	42	0	42	0	42	0	42	38	MALE	WHITE	[Not Available]	Stage I	17	10	7	1	0.223	0.0501306	0.325849	0.796191	0.552757	NA	13	0.174064	14870.6
TCGA-VF-A8A9	TCGA.VF.A8A9.01A.11R.A431.07	TGCT	cancer	TCGA-VF-A8A9-01A-11R-A431-07	TGCT	0	1119	0	1119	0	1119	0	1119	31	MALE	WHITE	Stage IA	Stage IA	18	7	11	1	0.406	0	0	0.719795	0.558026	NA	14	0.105928	14807.9
TCGA-VF-A8A8	TCGA.VF.A8A8.01A.11R.A431.07	TGCT	cancer	TCGA-VF-A8A8-01A-11R-A431-07	TGCT	0	1131	0	1131	0	1131	0	1131	18	MALE	WHITE	Stage IA	Stage IA	13	0	13	1	0.079	0.222115	0.666345	0.952933	0.719046	NA	12	0.0995288	14554.6
TCGA-2G-AAHG	TCGA.2G.AAHG.01A.11R.A430.07	TGCT	cancer	TCGA-2G-AAHG-01A-11R-A430-07	TGCT	0	1819	0	1819	0	1819	0	1819	25	MALE	WHITE	Stage I	Stage I	19	15	4	1	0.132	0.0743632	0.22309	0.755842	0.740488	NA	17	0.184165	14389.8
TCGA-XE-A8H5	TCGA.XE.A8H5.01A.11R.A431.07	TGCT	cancer	TCGA-XE-A8H5-01A-11R-A431-07	TGCT	0	1217	0	1217	0	1217	0	1217	29	MALE	[Unknown]	IS	Stage IS	22	10	12	1	0.173	0.224644	0.673932	0.805727	0.649944	NA	19	0.10465	13573.8
TCGA-2G-AAGY	TCGA.2G.AAGY.05A.11R.A430.07	TGCT	cancer	TCGA-2G-AAGY-01A-11R-A430-07	TGCT	0	5329	0	5329	1	623	1	623	28	MALE	WHITE	IS	Stage IS	17	11	6	1	0.142	0.0742997	0.148599	0.183662	0.550924	NA	13	0.16618	12584.9
TCGA-XE-AANJ	TCGA.XE.AANJ.01A.11R.A431.07	TGCT	cancer	TCGA-XE-AANJ-01A-11R-A431-07	TGCT	0	2007	0	2007	NA	NA	1	328	39	MALE	WHITE	IS	Stage IIIB	19	14	5	1	0.268	0.124143	0.248285	0.791196	0.762362	NA	16	0.158674	12544.8
TCGA-XE-A8H4	TCGA.XE.A8H4.01A.31R.A431.07	TGCT	cancer	TCGA-XE-A8H4-01A-31R-A431-07	TGCT	0	559	0	559	0	559	0	559	23	MALE	WHITE	Stage IA	Stage IA	18	11	7	1	0.537	0.0752775	0.225833	0.704549	0.589884	NA	15	0.12986	12527
TCGA-SB-A6J6	TCGA.SB.A6J6.01A.11R.A431.07	TGCT	cancer	TCGA-SB-A6J6-01A-11R-A431-07	TGCT	0	413	0	413	0	413	0	413	22	MALE	WHITE	Stage IA	[Not Available]	31	17	14	2	0.361	0.0495091	0.396073	0.735905	0.43752	NA	26	0.0882208	12477
TCGA-2G-AAFE	TCGA.2G.AAFE.01A.11R.A430.07	TGCT	cancer	NA	TGCT	0	4702	0	4702	1	617	1	617	37	MALE	WHITE	Stage IIA	Stage IIA	NA	NA	NA	NA	NA	NA	NA	NA	NA	NA	NA	NA	12413.8
TCGA-2G-AAFH	TCGA.2G.AAFH.01A.12R.A430.07	TGCT	cancer	TCGA-2G-AAFH-01A-12R-A430-07	TGCT	0	1375	0	1375	0	1375	0	1375	38	MALE	WHITE	Stage IIB	Stage IIB	20	10	10	1	0.297	0.17049	0.438402	0.717009	0.515341	NA	16	0.151503	11997.4
TCGA-XE-AAO3	TCGA.XE.AAO3.01A.11R.A431.07	TGCT	cancer	TCGA-XE-AAO3-01A-11R-A431-07	TGCT	0	2857	0	2857	NA	NA	0	2857	33	MALE	ASIAN	Stage I	Stage I	19	8	11	1	0.139	0.0992871	0.248218	0.833145	0.55195	NA	17	0.219273	11783.7
TCGA-2X-A9D5	TCGA.2X.A9D5.01A.11R.A430.07	TGCT	cancer	TCGA-2X-A9D5-01A-11R-A430-07	TGCT	0	435	0	435	0	435	0	435	49	MALE	WHITE	Stage I	Stage II	19	14	5	1	0.36	0.123358	0.246716	0.662616	0.530606	NA	16	0.110952	11737.2
TCGA-2G-AAF6	TCGA.2G.AAF6.01A.11R.A430.07	TGCT	cancer	TCGA-2G-AAF6-01A-11R-A430-07	TGCT	0	3491	0	3491	1	810	1	810	28	MALE	WHITE	IS	Stage IS	22	15	7	1	0.272	0.074335	0.396453	0.77188	0.52729	NA	19	0.152641	11580.3
TCGA-XE-AAOL	TCGA.XE.AAOL.01A.11R.A431.07	TGCT	cancer	TCGA-XE-AAOL-01A-11R-A431-07	TGCT	0	13	0	13	NA	NA	0	13	38	MALE	BLACK OR AFRICAN AMERICAN	Stage I	Stage I	27	19	8	2	0.036	0.100027	0.300082	0.762757	0.543634	NA	24	0.0797024	11303.1
TCGA-YU-A90P	TCGA.YU.A90P.01A.11R.A431.07	TGCT	cancer	TCGA-YU-A90P-01A-11R-A431-07	TGCT	0	2069	0	2069	0	2069	0	2069	25	MALE	WHITE	Stage IA	Stage IA	19	17	2	1	0.369	0.0501792	0.225806	0.857149	0.643746	NA	16	0.161038	11042.6
TCGA-2G-AAFM	TCGA.2G.AAFM.01A.11R.A430.07	TGCT	cancer	TCGA-2G-AAFM-01A-11R-A430-07	TGCT	0	503	0	503	0	503	0	503	31	MALE	WHITE	Stage IIA	Stage IIA	10	1	9	1	0.471	0.073923	0.344974	0.805988	0.817008	NA	9	0.241045	11038.3
TCGA-S6-A8JW	TCGA.S6.A8JW.01A.11R.A430.07	TGCT	cancer	TCGA-S6-A8JW-01A-11R-A430-07	TGCT	0	698	0	698	0	698	0	698	37	MALE	WHITE	IS	Stage IS	21	8	13	1	0.187	0.0502571	0.1759	0.742294	0.615482	NA	17	0.141057	10646.8
TCGA-2G-AAKD	TCGA.2G.AAKD.01A.31R.A430.07	TGCT	cancer	TCGA-2G-AAKD-01A-31R-A430-07	TGCT	0	6340	0	6340	NA	NA	0	6340	18	MALE	WHITE	Stage III	Stage III	18	14	4	1	0.226	0.150126	0.275231	0.829945	0.793941	NA	17	0.165215	10379.4
TCGA-VF-A8AA	TCGA.VF.A8AA.01A.11R.A431.07	TGCT	cancer	TCGA-VF-A8AA-01A-11R-A431-07	TGCT	0	1146	0	1146	1	1059	1	1059	51	MALE	WHITE	Stage I	Stage I	27	22	5	1	0.449	0	0	0.711293	0.64266	NA	23	0.17189	10044.8
TCGA-2G-AAHL	TCGA.2G.AAHL.01A.11R.A430.07	TGCT	cancer	TCGA-2G-AAHL-01A-11R-A430-07	TGCT	0	7081	0	7081	0	7081	0	7081	26	MALE	WHITE	Stage I	Stage I	20	13	7	1	0.263	0.0749198	0.349626	0.770886	0.766194	NA	18	0.11561	9967.46
TCGA-2G-AAF1	TCGA.2G.AAF1.01A.11R.A430.07	TGCT	cancer	TCGA-2G-AAF1-01A-11R-A430-07	TGCT	0	1403	0	1403	0	1403	0	1403	28	MALE	ASIAN	IS	Stage IS	20	7	13	1	0.543	0.0742094	0.123682	0.697505	0.639105	NA	16	0.0581265	9956.97
TCGA-2G-AAHP	TCGA.2G.AAHP.01A.12R.A430.07	TGCT	cancer	TCGA-2G-AAHP-01A-12R-A430-07	TGCT	0	5667	0	5667	1	816	1	816	31	MALE	WHITE	IS	Stage IS	20	14	6	1	0.058	0.0248102	0.198481	0.802661	0.517077	NA	14	0.288659	9927.44
TCGA-XE-AANV	TCGA.XE.AANV.01A.11R.A431.07	TGCT	cancer	TCGA-XE-AANV-01A-11R-A431-07	TGCT	0	1701	0	1701	1	1370	1	1370	52	MALE	[Unknown]	Stage IB	Stage IB	16	4	12	1	0.304	0.0737217	0.221165	0.675189	0.558098	NA	12	0.130914	9856.63
TCGA-ZM-AA0B	TCGA.ZM.AA0B.01A.11R.A431.07	TGCT	cancer	TCGA-ZM-AA0B-01A-11R-A431-07	TGCT	0	838	0	838	0	838	0	838	32	MALE	WHITE	Stage IA	Stage IA	17	9	8	1	0.341	0.127059	0.203294	0.70348	0.582058	NA	16	0.201551	9788.93
TCGA-VF-A8AC	TCGA.VF.A8AC.01A.11R.A431.07	TGCT	cancer	TCGA-VF-A8AC-01A-11R-A431-07	TGCT	0	1083	0	1083	0	1083	0	1083	29	MALE	WHITE	Stage IA	Stage IA	23	17	6	1	0.501	0.0497342	0.273538	0.647536	0.550262	NA	21	0.11853	9737.27
TCGA-YU-A90Q	TCGA.YU.A90Q.01A.11R.A431.07	TGCT	cancer	TCGA-YU-A90Q-01A-11R-A431-07	TGCT	0	1964	0	1964	0	1964	0	1964	21	MALE	[Unknown]	Stage IB	Stage IB	15	7	8	1	0.037	0.0249071	0.124536	0.738303	0.630457	NA	12	0.0975904	9735.23
TCGA-WZ-A7V3	TCGA.WZ.A7V3.01A.11R.A431.07	TGCT	cancer	TCGA-WZ-A7V3-01A-11R-A431-07	TGCT	0	753	0	753	0	753	0	753	20	MALE	WHITE	Stage I	[Not Available]	20	12	8	1	0.266	0.126592	0.303821	0.766552	0.673783	NA	16	0.0838282	9720.81
TCGA-4K-AA1G	TCGA.4K.AA1G.01A.11R.A430.07	TGCT	cancer	TCGA-4K-AA1G-01A-11R-A430-07	TGCT	0	436	0	436	0	436	0	436	34	MALE	WHITE	IS	Stage IS	13	8	5	1	0.221	0.101428	0.304283	0.798902	0.677184	NA	11	0.0420523	9689.06
TCGA-2G-AAGA	TCGA.2G.AAGA.01A.11R.A430.07	TGCT	cancer	TCGA-2G-AAGA-01A-11R-A430-07	TGCT	0	2439	0	2439	0	2439	0	2439	38	MALE	WHITE	Stage IIA	Stage IIA	19	9	10	1	0.09	0.149907	0.44972	0.85283	0.671286	NA	16	0.111882	9673.24
TCGA-2G-AAH8	TCGA.2G.AAH8.01A.11R.A430.07	TGCT	cancer	TCGA-2G-AAH8-01A-11R-A430-07	TGCT	0	2248	0	2248	NA	NA	0	2248	45	MALE	WHITE	Stage IIIC	Stage IIIC	18	4	14	1	0.109	0.0489685	0.538653	0.828313	0.657142	NA	15	0.162374	9618.93
TCGA-2G-AAM4	TCGA.2G.AAM4.01A.11R.A430.07	TGCT	cancer	NA	NA	NA	NA	NA	NA	NA	NA	NA	NA	NA	NA	NA	NA	NA	NA	NA	NA	NA	NA	NA	NA	NA	NA	NA	NA	NA	9561
TCGA-2G-AAHC	TCGA.2G.AAHC.01A.11R.A430.07	TGCT	cancer	TCGA-2G-AAHC-01A-11R-A430-07	TGCT	0	5539	0	5539	0	5539	0	5539	33	MALE	WHITE	IS	Stage IIA	18	13	5	1	0.549	0.0753574	0.200953	0.65689	0.583421	NA	15	0.110374	9543.5
TCGA-WZ-A7V4	TCGA.WZ.A7V4.01A.11R.A431.07	TGCT	cancer	TCGA-WZ-A7V4-01A-11R-A431-07	TGCT	0	894	0	894	0	894	0	894	28	MALE	WHITE	Stage I	[Not Available]	22	15	7	1	0.522	0	0	0.673647	0.591776	NA	19	0.227396	9503.55
TCGA-ZM-AA0E	TCGA.ZM.AA0E.01A.12R.A431.07	TGCT	cancer	TCGA-ZM-AA0E-01A-12R-A431-07	TGCT	0	811	0	811	0	811	0	811	39	MALE	WHITE	Stage IA	Stage IA	18	9	9	1	0.512	0.0501158	0.100232	0.659375	0.591691	NA	14	0.0763589	9484.6
TCGA-2G-AAHA	TCGA.2G.AAHA.01A.11R.A430.07	TGCT	cancer	TCGA-2G-AAHA-01A-11R-A430-07	TGCT	0	3349	0	3349	NA	NA	0	3349	48	MALE	WHITE	Stage IB	Stage IIA	25	22	3	1	0.402	0.0970515	0.266892	0.66738	0.696718	NA	24	0.0377671	9442.59
TCGA-W4-A7U4	TCGA.W4.A7U4.01A.12R.A431.07	TGCT	cancer	TCGA-W4-A7U4-01A-12R-A431-07	TGCT	0	738	0	738	0	738	0	738	23	MALE	WHITE	[Not Available]	Stage I	16	10	6	1	0.153	0.0497617	0.0746426	0.935183	0.740633	NA	15	0.0944718	9376.75
TCGA-2G-AAFG	TCGA.2G.AAFG.01A.11R.A430.07	TGCT	cancer	TCGA-2G-AAFG-01A-11R-A430-07	TGCT	0	6183	0	6183	1	2495	1	2495	30	MALE	WHITE	IS	Stage IS	17	12	5	1	0.469	0.0499504	0.349653	0.73667	0.622981	NA	14	0.143702	9364.67
TCGA-ZM-AA0D	TCGA.ZM.AA0D.01A.11R.A431.07	TGCT	cancer	TCGA-ZM-AA0D-01A-11R-A431-07	TGCT	0	848	0	848	0	848	0	848	34	MALE	WHITE	Stage IA	Stage IA	11	5	6	0	0.578	0.0498234	0.14947	0.584128	0.585616	NA	10	0.100922	9328.77
TCGA-2G-AAKH	TCGA.2G.AAKH.01A.11R.A430.07	TGCT	cancer	TCGA-2G-AAKH-01A-11R-A430-07	TGCT	0	6862	0	6862	0	6862	0	6862	19	MALE	WHITE	Stage II	Stage II	17	10	7	2	0.37	0.271353	0.9374	0.781097	0.637416	NA	16	0.105245	9304.91
TCGA-WZ-A8D5	TCGA.WZ.A8D5.01A.11R.A431.07	TGCT	cancer	TCGA-WZ-A8D5-01A-11R-A431-07	TGCT	0	774	0	774	0	774	0	774	38	MALE	WHITE	[Discrepancy]	[Not Available]	20	9	11	2	0.412	0.0498693	0.149608	0.721145	0.596949	NA	17	0.245096	9302.3
TCGA-2G-AAGW	TCGA.2G.AAGW.01A.11R.A430.07	TGCT	cancer	TCGA-2G-AAGW-01A-11R-A430-07	TGCT	0	4899	0	4899	0	4899	0	4899	38	MALE	WHITE	IS	Stage IS	17	15	2	1	0.01	0.198915	0.472423	0.951326	0.634533	NA	15	0.0818122	9137.42
TCGA-2G-AAHP	TCGA.2G.AAHP.05A.11R.A430.07	TGCT	cancer	TCGA-2G-AAHP-01A-12R-A430-07	TGCT	0	5667	0	5667	1	816	1	816	31	MALE	WHITE	IS	Stage IS	20	14	6	1	0.058	0.0248102	0.198481	0.802661	0.517077	NA	14	0.288659	9122.58
TCGA-2G-AAEW	TCGA.2G.AAEW.01A.11R.A430.07	TGCT	cancer	TCGA-2G-AAEW-01A-11R-A430-07	TGCT	1	618	1	618	NA	NA	1	143	31	MALE	WHITE	IS	Stage IS	18	12	6	1	0.333	0.0491178	0.319266	0.723536	0.662967	NA	17	0.0434462	9023.99
TCGA-XY-A8S2	TCGA.XY.A8S2.01A.11R.A431.07	TGCT	cancer	TCGA-XY-A8S2-01A-11R-A431-07	TGCT	0	672	0	672	0	672	0	672	67	MALE	WHITE	Stage I	Stage I	24	20	4	1	0.217	0.35177	1.20607	0.932724	0.710512	NA	21	0.238853	9018.91
TCGA-2G-AAG8	TCGA.2G.AAG8.01A.31R.A430.07	TGCT	cancer	TCGA-2G-AAG8-01A-31R-A430-07	TGCT	0	2289	0	2289	0	2289	0	2289	21	MALE	WHITE	Stage IB	Stage IIA	28	23	5	2	0.288	0.0759204	0.354295	0.749942	0.656998	NA	25	0.0864313	8994.56
TCGA-2G-AAGI	TCGA.2G.AAGI.05A.11R.A430.07	TGCT	cancer	TCGA-2G-AAGI-01A-11R-A430-07	TGCT	0	3137	0	3137	1	2193	1	2193	33	MALE	WHITE	IS	Stage IS	17	0	17	1	0.14	0.0732364	0.195297	0.403852	0.610706	NA	15	0.102779	8916.86
TCGA-2G-AAG0	TCGA.2G.AAG0.01A.11R.A430.07	TGCT	cancer	TCGA-2G-AAG0-01A-11R-A430-07	TGCT	0	1529	0	1529	1	90	1	90	23	MALE	WHITE	IS	Stage IS	18	13	5	1	0.361	0.10095	0.454277	0.884063	0.707884	NA	14	0.0738707	8906.58
TCGA-VF-A8AD	TCGA.VF.A8AD.01A.11R.A431.07	TGCT	cancer	TCGA-VF-A8AD-01A-11R-A431-07	TGCT	0	1006	0	1006	1	276	1	276	36	MALE	WHITE	Stage IB	Stage IB	20	11	9	1	0.387	0.122856	0.245712	0.780242	0.706075	NA	17	0.148898	8837.01
TCGA-YU-A912	TCGA.YU.A912.01A.11R.A431.07	TGCT	cancer	TCGA-YU-A912-01A-11R-A431-07	TGCT	0	866	0	866	NA	NA	0	866	34	MALE	BLACK OR AFRICAN AMERICAN	Stage IIIC	Stage IIIC	20	14	6	1	0.229	0.0496567	0.29794	0.75413	0.732217	NA	18	0.0741219	8543.64
TCGA-2G-AAM2	TCGA.2G.AAM2.01A.11R.A430.07	TGCT	cancer	NA	NA	NA	NA	NA	NA	NA	NA	NA	NA	NA	NA	NA	NA	NA	NA	NA	NA	NA	NA	NA	NA	NA	NA	NA	NA	NA	8490.59
TCGA-2G-AAKO	TCGA.2G.AAKO.01A.11R.A430.07	TGCT	cancer	NA	NA	NA	NA	NA	NA	NA	NA	NA	NA	NA	NA	NA	NA	NA	NA	NA	NA	NA	NA	NA	NA	NA	NA	NA	NA	NA	8385.1
TCGA-2G-AAFN	TCGA.2G.AAFN.01A.31R.A430.07	TGCT	cancer	TCGA-2G-AAFN-01A-31R-A430-07	TGCT	0	773	0	773	0	773	0	773	26	MALE	WHITE	Stage IIIB	Stage IIIB	19	13	6	1	0.154	0.072682	0.242273	0.889938	0.709486	NA	17	0.181485	8274.28
TCGA-2G-AAGJ	TCGA.2G.AAGJ.01A.11R.A430.07	TGCT	cancer	TCGA-2G-AAGJ-01A-11R-A430-07	TGCT	0	2938	0	2938	1	171	1	171	28	MALE	BLACK OR AFRICAN AMERICAN	Stage IA	Stage IA	13	9	4	1	0.289	0.173423	0.42117	0.816821	0.619209	NA	10	0.132125	8206.76
TCGA-ZM-AA0H	TCGA.ZM.AA0H.01A.11R.A431.07	TGCT	cancer	TCGA-ZM-AA0H-01A-11R-A431-07	TGCT	0	1736	0	1736	0	1736	0	1736	50	MALE	WHITE	IS	Stage IS	15	5	10	1	0.431	0.351968	0.578234	0.593126	0.591026	NA	13	0.100481	8087.59
TCGA-2G-AAH3	TCGA.2G.AAH3.01A.11R.A430.07	TGCT	cancer	TCGA-2G-AAH3-01A-11R-A430-07	TGCT	0	1822	0	1822	0	1822	0	1822	20	MALE	WHITE	Stage I	Stage I	19	15	4	1	0.167	0.0977965	0.611228	0.688172	0.762662	NA	18	0.0350102	8058.12
TCGA-XY-A89B	TCGA.XY.A89B.01A.11R.A431.07	TGCT	cancer	TCGA-XY-A89B-01A-11R-A431-07	TGCT	0	471	0	471	0	471	0	471	35	MALE	WHITE	Stage IA	Stage IA	21	14	7	1	0.402	0.200111	0.650362	0.660236	0.604642	NA	18	0.0986701	8031.5
TCGA-2G-AAEX	TCGA.2G.AAEX.01A.11R.A430.07	TGCT	cancer	TCGA-2G-AAEX-01A-11R-A430-07	TGCT	0	1259	0	1259	0	1259	0	1259	38	MALE	WHITE	IS	Stage IS	17	5	12	1	0.32	0.169245	0.411024	0.748858	0.624657	NA	13	0.147914	8016.3
TCGA-SN-A84Y	TCGA.SN.A84Y.01A.11R.A431.07	TGCT	cancer	TCGA-SN-A84Y-01A-11R-A431-07	TGCT	0	524	0	524	NA	NA	1	44	18	MALE	WHITE	IS	Stage IS	23	18	5	1	0.144	0.0990213	0.198043	0.949348	0.824219	NA	19	0.180862	7973.29
TCGA-2G-AAHT	TCGA.2G.AAHT.01A.11R.A430.07	TGCT	cancer	TCGA-2G-AAHT-01A-11R-A430-07	TGCT	0	542	0	542	0	542	0	542	32	MALE	WHITE	IS	Stage IS	18	11	7	1	0.322	0.146624	0.293247	0.735474	0.690664	NA	15	0.0598126	7957.41
TCGA-SN-A6IS	TCGA.SN.A6IS.01A.11R.A431.07	TGCT	cancer	TCGA-SN-A6IS-01A-11R-A431-07	TGCT	0	496	0	496	0	496	0	496	26	MALE	WHITE	IS	Stage IS	16	10	6	1	0.275	0.0497495	0.248748	0.677667	0.620113	NA	14	0.17799	7925.08
TCGA-ZM-AA05	TCGA.ZM.AA05.01A.12R.A431.07	TGCT	cancer	TCGA-ZM-AA05-01A-12R-A431-07	TGCT	0	1126	0	1126	0	1126	0	1126	36	MALE	WHITE	Stage IIC	Stage IIC	18	8	10	1	0.435	0.0739457	0.443674	0.579021	0.543718	NA	17	0.0958929	7874.57
TCGA-2G-AAFY	TCGA.2G.AAFY.01A.11R.A430.07	TGCT	cancer	TCGA-2G-AAFY-01A-11R-A430-07	TGCT	0	1099	0	1099	0	1099	0	1099	24	MALE	WHITE	Stage IIA	Stage IIA	22	14	8	1	0.471	0.0986181	0.147927	0.735285	0.677485	NA	20	0.167704	7728.25
TCGA-2G-AAGO	TCGA.2G.AAGO.01A.11R.A430.07	TGCT	cancer	TCGA-2G-AAGO-01A-11R-A430-07	TGCT	0	4026	0	4026	NA	NA	0	4026	41	MALE	WHITE	IS	Stage IS	13	8	5	1	0.212	0.100001	0.450004	0.927033	0.724258	NA	13	0.115245	7676.61
TCGA-2G-AAG9	TCGA.2G.AAG9.01A.11R.A430.07	TGCT	cancer	TCGA-2G-AAG9-01A-11R-A430-07	TGCT	0	2234	0	2234	NA	NA	0	2234	25	MALE	WHITE	Stage IIIB	Stage IIIB	22	16	6	1	0.36	0.173899	0.347797	0.717945	0.73909	NA	20	0.107371	7631.48
TCGA-2G-AAKL	TCGA.2G.AAKL.01A.11R.A430.07	TGCT	cancer	TCGA-2G-AAKL-01A-11R-A430-07	TGCT	0	7023	0	7023	NA	NA	0	7023	26	MALE	WHITE	Stage II	Stage II	24	20	4	1	0.28	0.0247062	0.469418	0.850228	0.701662	NA	21	0.0956267	7542.88
TCGA-XE-A9SE	TCGA.XE.A9SE.01A.21R.A431.07	TGCT	cancer	TCGA-XE-A9SE-01A-21R-A431-07	TGCT	0	708	0	708	0	708	0	708	35	MALE	WHITE	Stage IA	Stage IA	24	12	12	1	0.291	0.0498501	0.348951	0.704192	0.479599	NA	20	0.0943635	7515.1
TCGA-WZ-A7V5	TCGA.WZ.A7V5.01A.11R.A431.07	TGCT	cancer	TCGA-WZ-A7V5-01A-11R-A431-07	TGCT	0	1061	0	1061	0	1061	0	1061	27	MALE	WHITE	Stage I	[Not Available]	19	15	4	1	0.442	0.124116	0.918461	0.701995	0.585518	NA	18	0.135317	7384.71
TCGA-4K-AA1I	TCGA.4K.AA1I.01A.11R.A430.07	TGCT	cancer	TCGA-4K-AA1I-01A-11R-A430-07	TGCT	0	3	0	3	NA	NA	0	3	26	MALE	WHITE	Stage IA	Stage IA	17	11	6	1	0.57	0.123984	0.123984	0.67904	0.596202	NA	13	0.0821866	7238.07
TCGA-ZM-AA0F	TCGA.ZM.AA0F.01A.21R.A431.07	TGCT	cancer	TCGA-ZM-AA0F-01A-21R-A431-07	TGCT	0	681	0	681	0	681	0	681	35	MALE	WHITE	Stage IA	Stage IA	10	10	0	0	0.625	0.0727593	0.0727593	0.585418	0.680486	NA	10	0.126788	7139.76
TCGA-2G-AAGK	TCGA.2G.AAGK.01A.11R.A430.07	TGCT	cancer	TCGA-2G-AAGK-01A-11R-A430-07	TGCT	0	3621	0	3621	1	713	1	713	20	MALE	WHITE	IS	Stage IS	22	16	6	1	0.357	0.0493871	0.172855	0.746864	0.600568	NA	19	0.140418	7089.53
TCGA-2G-AAL7	TCGA.2G.AAL7.01A.11R.A430.07	TGCT	cancer	TCGA-2G-AAL7-01A-11R-A430-07	TGCT	0	3991	0	3991	1	2	1	2	32	MALE	WHITE	IS	Stage IS	22	16	6	1	0.195	0.124971	0.349918	0.896908	0.747565	NA	21	0.112901	7001.62
TCGA-XE-A8H1	TCGA.XE.A8H1.01A.11R.A431.07	TGCT	cancer	TCGA-XE-A8H1-01A-11R-A431-07	TGCT	0	209	0	209	0	209	0	209	24	MALE	WHITE	IS	Stage IS	20	17	3	1	0.277	0.0500712	0.125178	0.83125	0.696525	NA	18	0.0823965	6906.04
TCGA-XE-AAOF	TCGA.XE.AAOF.01A.11R.A431.07	TGCT	cancer	TCGA-XE-AAOF-01A-11R-A431-07	TGCT	0	1268	0	1268	0	1268	0	1268	50	MALE	ASIAN	Stage IA	Stage IA	16	9	7	1	0.44	0.0756979	0.47942	0.71876	0.656865	NA	14	0.15507	6868.51
TCGA-2G-AAFG	TCGA.2G.AAFG.05A.11R.A430.07	TGCT	cancer	TCGA-2G-AAFG-01A-11R-A430-07	TGCT	0	6183	0	6183	1	2495	1	2495	30	MALE	WHITE	IS	Stage IS	17	12	5	1	0.469	0.0499504	0.349653	0.73667	0.622981	NA	14	0.143702	6671.43
TCGA-2G-AAKO	TCGA.2G.AAKO.05A.11R.A430.07	TGCT	cancer	NA	NA	NA	NA	NA	NA	NA	NA	NA	NA	NA	NA	NA	NA	NA	NA	NA	NA	NA	NA	NA	NA	NA	NA	NA	NA	NA	6615.74
TCGA-2G-AAG7	TCGA.2G.AAG7.01A.11R.A430.07	TGCT	cancer	TCGA-2G-AAG7-01A-11R-A430-07	TGCT	0	2475	0	2475	0	2475	0	2475	33	MALE	WHITE	IS	Stage IS	19	15	4	1	0.159	0.0748711	0.474184	0.904614	0.736652	NA	16	0.201715	6463.79
TCGA-XY-A9T9	TCGA.XY.A9T9.01A.11R.A431.07	TGCT	cancer	TCGA-XY-A9T9-01A-11R-A431-07	TGCT	0	281	0	281	0	281	0	281	37	MALE	WHITE	IS	Stage IS	21	12	9	1	0.395	0.0750332	0.200089	0.733726	0.601964	NA	18	0.166685	6379.99
TCGA-2G-AAGN	TCGA.2G.AAGN.01A.11R.A430.07	TGCT	cancer	TCGA-2G-AAGN-01A-11R-A430-07	TGCT	0	3656	0	3656	NA	NA	0	3656	41	MALE	WHITE	Stage IIIB	Stage IIIB	22	13	9	1	0.285	0.0753376	0.0251125	0.869774	0.699018	NA	20	0.104172	5890.99
TCGA-2G-AALN	TCGA.2G.AALN.01A.11R.A430.07	TGCT	cancer	NA	NA	NA	NA	NA	NA	NA	NA	NA	NA	NA	NA	NA	NA	NA	NA	NA	NA	NA	NA	NA	NA	NA	NA	NA	NA	NA	5819.03
TCGA-2G-AAGF	TCGA.2G.AAGF.01A.31R.A430.07	TGCT	cancer	TCGA-2G-AAGF-01A-31R-A430-07	TGCT	0	2734	0	2734	1	139	1	139	28	MALE	WHITE	IS	Stage IS	13	10	3	1	0.144	0.0755994	0.151199	0.654953	0.74577	NA	10	0.053035	5722.09
TCGA-2G-AAGS	TCGA.2G.AAGS.01A.11R.A430.07	TGCT	cancer	TCGA-2G-AAGS-01A-11R-A430-07	TGCT	0	4816	0	4816	0	4816	0	4816	39	MALE	WHITE	Stage IIIB	Stage IIIB	16	11	5	1	0.109	0.0495836	0.198334	0.675419	0.775769	NA	13	0.0271936	5556.42
TCGA-XE-AAOD	TCGA.XE.AAOD.01A.11R.A431.07	TGCT	cancer	TCGA-XE-AAOD-01A-11R-A431-07	TGCT	0	2058	0	2058	0	2058	0	2058	39	MALE	WHITE	Stage IB	Stage IB	17	14	3	1	0.571	0.100432	0.150648	0.633158	0.610997	NA	14	0.137482	5453.77
TCGA-2G-AAHN	TCGA.2G.AAHN.01A.11R.A430.07	TGCT	cancer	TCGA-2G-AAHN-01A-11R-A430-07	TGCT	0	6445	0	6445	0	6445	0	6445	32	MALE	WHITE	Stage I	Stage I	19	6	13	1	0.452	0.0987659	0.395064	0.62806	0.686902	NA	15	0.0546017	5376.68
TCGA-2G-AALY	TCGA.2G.AALY.01A.11R.A430.07	TGCT	cancer	NA	NA	NA	NA	NA	NA	NA	NA	NA	NA	NA	NA	NA	NA	NA	NA	NA	NA	NA	NA	NA	NA	NA	NA	NA	NA	NA	5374.83
TCGA-2G-AALP	TCGA.2G.AALP.01A.12R.A430.07	TGCT	cancer	TCGA-2G-AALP-01A-12R-A430-07	TGCT	0	2645	0	2645	NA	NA	0	2645	43	MALE	WHITE	Stage IIIB	Stage IIIB	25	20	5	1	0.107	0.320618	0.789215	0.775864	0.705072	NA	21	0.103674	5269.75
TCGA-VF-A8AE	TCGA.VF.A8AE.01A.11R.A431.07	TGCT	cancer	TCGA-VF-A8AE-01A-11R-A431-07	TGCT	0	727	0	727	0	727	0	727	39	MALE	WHITE	Stage IA	Stage IA	19	6	13	2	0.584	0.0745859	0.149172	0.688677	0.534138	NA	17	0.175108	5195.08
TCGA-2G-AALF	TCGA.2G.AALF.01A.11R.A430.07	TGCT	cancer	NA	NA	NA	NA	NA	NA	NA	NA	NA	NA	NA	NA	NA	NA	NA	NA	NA	NA	NA	NA	NA	NA	NA	NA	NA	NA	NA	5143.43
TCGA-2G-AAKG	TCGA.2G.AAKG.05A.11R.A430.07	TGCT	cancer	TCGA-2G-AAKG-01A-11R-A430-07	TGCT	0	6598	0	6598	1	122	1	122	22	MALE	WHITE	Stage I	Stage I	21	17	4	1	0.307	0.100011	0.425047	0.66343	0.742344	NA	19	0.120128	5132.56
TCGA-2G-AAGE	TCGA.2G.AAGE.01A.21R.A430.07	TGCT	cancer	TCGA-2G-AAGE-01A-21R-A430-07	TGCT	0	2478	0	2478	1	121	1	121	21	MALE	WHITE	IS	Stage IS	23	19	4	1	0.122	0.0735278	0.34313	0.784277	0.686903	NA	20	0.0677157	4925.65
TCGA-2G-AAH0	TCGA.2G.AAH0.01A.11R.A430.07	TGCT	cancer	TCGA-2G-AAH0-01A-11R-A430-07	TGCT	0	5477	0	5477	1	107	1	107	30	MALE	WHITE	IS	Stage IS	19	8	11	1	0.317	0.0996267	0.199253	0.77295	0.579091	NA	16	0.11925	4916.71
TCGA-2G-AAF8	TCGA.2G.AAF8.01A.11R.A430.07	TGCT	cancer	TCGA-2G-AAF8-01A-11R-A430-07	TGCT	0	3911	0	3911	1	3149	1	3149	33	MALE	WHITE	Stage IA	Stage IA	18	10	8	1	0.345	0.181931	0.181931	0.762578	0.616219	NA	16	0.177595	4699.46
TCGA-2G-AAFO	TCGA.2G.AAFO.01A.31R.A430.07	TGCT	cancer	TCGA-2G-AAFO-01A-31R-A430-07	TGCT	0	685	0	685	0	685	0	685	33	MALE	WHITE	Stage IIA	Stage IIA	19	15	4	1	0.425	0.07288	0.21864	0.659063	0.706171	NA	17	0.159104	4684.09
TCGA-2G-AAGC	TCGA.2G.AAGC.01A.21R.A430.07	TGCT	cancer	TCGA-2G-AAGC-01A-21R-A430-07	TGCT	0	2585	0	2585	1	317	1	317	28	MALE	WHITE	IS	Stage IS	14	8	6	1	0.289	0.0740309	0.419509	0.689097	0.6488	NA	12	0.249459	4659.35
TCGA-2G-AAKM	TCGA.2G.AAKM.01A.11R.A430.07	TGCT	cancer	TCGA-2G-AAKM-01A-11R-A430-07	TGCT	1	6972	0	6972	0	6972	0	6972	14	MALE	WHITE	Stage II	Stage IIA	20	18	2	1	0.16	0.0245624	0.0736871	0.731723	0.716432	NA	17	0.0272679	4649.52
TCGA-2G-AAGT	TCGA.2G.AAGT.01A.11R.A430.07	TGCT	cancer	TCGA-2G-AAGT-01A-11R-A430-07	TGCT	0	4406	0	4406	1	15	1	15	30	MALE	WHITE	IS	Stage IS	13	1	12	1	0.105	0.1514	0.353267	0.423648	0.469605	NA	12	0.0210209	4571.72
TCGA-YU-AA4L	TCGA.YU.AA4L.01A.11R.A431.07	TGCT	cancer	TCGA-YU-AA4L-01A-11R-A431-07	TGCT	0	1573	0	1573	NA	NA	1	105	27	MALE	BLACK OR AFRICAN AMERICAN	Stage IIIC	Stage IIIC	15	14	1	1	0.024	0.128428	0.256857	0.510343	0.449731	NA	13	0.0607858	4368.24
TCGA-2G-AAKG	TCGA.2G.AAKG.01A.11R.A430.07	TGCT	cancer	TCGA-2G-AAKG-01A-11R-A430-07	TGCT	0	6598	0	6598	1	122	1	122	22	MALE	WHITE	Stage I	Stage I	21	17	4	1	0.307	0.100011	0.425047	0.66343	0.742344	NA	19	0.120128	4325.1
TCGA-XE-AANR	TCGA.XE.AANR.01A.11R.A431.07	TGCT	cancer	TCGA-XE-AANR-01A-11R-A431-07	TGCT	0	14	0	14	NA	NA	0	14	23	MALE	WHITE	Stage I	Stage I	17	11	6	1	0.178	0.0741468	0.271872	0.641076	0.71654	NA	14	0.117618	4128.64
TCGA-2G-AAFV	TCGA.2G.AAFV.01A.11R.A430.07	TGCT	cancer	TCGA-2G-AAFV-01A-11R-A430-07	TGCT	0	1389	0	1389	0	1389	0	1389	31	MALE	WHITE	IS	Stage IS	26	23	3	1	0.157	0.0489677	0.489677	0.389209	0.517618	NA	22	0.0588384	3968.15
TCGA-2G-AAFI	TCGA.2G.AAFI.01A.21R.A430.07	TGCT	cancer	TCGA-2G-AAFI-01A-21R-A430-07	TGCT	0	675	0	675	0	675	0	675	41	MALE	WHITE	Stage IB	Stage IB	27	22	5	1	0.229	0.0486451	0.19458	0.731676	0.762796	NA	24	0.148906	3906.95
TCGA-XY-A8S3	TCGA.XY.A8S3.01B.11R.A431.07	TGCT	cancer	NA	TGCT	0	843	0	843	0	843	0	843	24	MALE	WHITE	IS	Stage IS	19	12	7	1	0.158	0.0751782	0.175416	NA	NA	NA	16	0.0922009	3866.14
TCGA-YU-A94I	TCGA.YU.A94I.01A.11R.A431.07	TGCT	cancer	TCGA-YU-A94I-01A-11R-A431-07	TGCT	0	536	0	536	0	536	0	536	66	MALE	[Unknown]	Stage IA	Stage IA	20	17	3	1	0.037	0.225384	1.02675	0.413399	0.461877	NA	16	0	3632.75
TCGA-YU-A90Y	TCGA.YU.A90Y.01A.11R.A431.07	TGCT	cancer	TCGA-YU-A90Y-01A-11R-A431-07	TGCT	1	17	1	17	NA	NA	1	17	23	MALE	BLACK OR AFRICAN AMERICAN	Stage IIIC	Stage IIIC	18	15	3	1	0.326	0.0990413	0.198083	0.647318	0.811835	NA	17	0.0842423	3438.77
TCGA-2G-AAGZ	TCGA.2G.AAGZ.01A.11R.A430.07	TGCT	cancer	TCGA-2G-AAGZ-01A-11R-A430-07	TGCT	0	5233	0	5233	NA	NA	0	5233	27	MALE	WHITE	Stage IIIA	Stage IIIA	23	18	5	1	0.43	0.147593	0.196791	0.667897	0.841412	NA	21	0.165935	3311.16
TCGA-2G-AAFL	TCGA.2G.AAFL.01A.21R.A430.07	TGCT	cancer	TCGA-2G-AAFL-01A-21R-A430-07	TGCT	0	750	0	750	1	38	1	38	35	MALE	WHITE	Stage IB	Stage IB	27	22	5	1	0.417	0.19736	0.29604	0.631836	0.617303	NA	23	0.151957	2694.92
TCGA-4K-AAAL	TCGA.4K.AAAL.01A.11R.A430.07	TGCT	cancer	TCGA-4K-AAAL-01A-11R-A430-07	TGCT	0	483	0	483	1	147	1	147	31	MALE	WHITE	IS	Stage IS	27	19	8	2	0.258	0.197201	0.271151	0.631556	0.638765	NA	23	0.16702	2642.98
TCGA-2G-AALR	TCGA.2G.AALR.01A.21R.A430.07	TGCT	cancer	NA	NA	NA	NA	NA	NA	NA	NA	NA	NA	NA	NA	NA	NA	NA	NA	NA	NA	NA	NA	NA	NA	NA	NA	NA	NA	NA	2006.02
TCGA-X3-A8G4	TCGA.X3.A8G4.01A.11R.A431.07	TGCT	cancer	TCGA-X3-A8G4-01A-11R-A431-07	TGCT	0	856	0	856	NA	NA	0	856	33	MALE	WHITE	IS	[Not Available]	27	20	7	2	0.266	0.200703	0.60211	0.5375	0.692292	NA	23	0.213835	1967.44
TCGA-W4-A7U3	TCGA.W4.A7U3.01A.12R.A431.07	TGCT	cancer	TCGA-W4-A7U3-01A-12R-A431-07	TGCT	0	149	0	149	0	149	0	149	26	MALE	WHITE	[Not Available]	Stage IS	12	10	2	1	0.188	0	0	0.271616	0.610791	NA	9	0.096718	1849.81
TCGA-XE-AAOB	TCGA.XE.AAOB.01A.11R.A431.07	TGCT	cancer	TCGA-XE-AAOB-01A-11R-A431-07	TGCT	1	513	1	513	NA	NA	1	231	27	MALE	WHITE	IS	Stage IS	16	11	5	1	0.442	0.0742686	0.272318	0.511827	0.61694	NA	13	0.153287	1665.66
TCGA-VF-A8AB	TCGA.VF.A8AB.01A.31R.A431.07	TGCT	cancer	TCGA-VF-A8AB-01A-31R-A431-07	TGCT	0	760	0	760	NA	NA	0	760	31	MALE	BLACK OR AFRICAN AMERICAN	Stage IA	Stage IA	16	10	6	1	0.476	0.0995382	0.27373	0.582698	0.618506	NA	15	0.0857996	1486.38
TCGA-2G-AAG3	TCGA.2G.AAG3.01A.11R.A430.07	TGCT	cancer	TCGA-2G-AAG3-01A-11R-A430-07	TGCT	0	1593	0	1593	0	1593	1	181	53	MALE	WHITE	IS	Stage IS	10	0	10	1	0.176	0.124798	0.274556	0.430043	0.687022	NA	7	0.0723119	1228.71
TCGA-4K-AA1H	TCGA.4K.AA1H.01A.11R.A430.07	TGCT	cancer	TCGA-4K-AA1H-01A-11R-A430-07	TGCT	0	518	0	518	0	518	0	518	26	MALE	WHITE	Stage IA	Stage IA	4	3	1	0	0.636	0.0757807	0.0757807	0.489955	0.54962	NA	4	0.159598	1159.55
TCGA-SN-A84X	TCGA.SN.A84X.01A.11R.A431.07	TGCT	cancer	TCGA-SN-A84X-01A-11R-A431-07	TGCT	0	312	0	312	0	312	0	312	21	MALE	WHITE	IS	Stage IB	23	20	3	0	0.197	0.151697	0.404524	0.424304	0.714323	NA	20	0.0829246	1007.48
TCGA-2G-AALS	TCGA.2G.AALS.01A.12R.A430.07	TGCT	cancer	NA	NA	NA	NA	NA	NA	NA	NA	NA	NA	NA	NA	NA	NA	NA	NA	NA	NA	NA	NA	NA	NA	NA	NA	NA	NA	NA	920.35
TCGA-YU-AA61	TCGA.YU.AA61.01A.11R.A431.07	TGCT	cancer	TCGA-YU-AA61-01A-11R-A431-07	TGCT	0	864	0	864	0	864	0	864	29	MALE	WHITE	IS	Stage IS	17	11	6	1	0.3	0.0506141	0.278378	0.311957	0.548622	NA	15	0.119291	839.725
TCGA-2G-AAGI	TCGA.2G.AAGI.01A.11R.A430.07	TGCT	cancer	TCGA-2G-AAGI-01A-11R-A430-07	TGCT	0	3137	0	3137	1	2193	1	2193	33	MALE	WHITE	IS	Stage IS	17	0	17	1	0.14	0.0732364	0.195297	0.403852	0.610706	NA	15	0.102779	757.4
TCGA-2G-AAFZ	TCGA.2G.AAFZ.01A.11R.A430.07	TGCT	cancer	TCGA-2G-AAFZ-01A-11R-A430-07	TGCT	0	1353	0	1353	NA	NA	0	1353	32	MALE	WHITE	Stage III	Stage IIIB	13	0	13	1	0.121	0.247407	0.470073	0.393388	0.547609	NA	12	0.174558	587.419
TCGA-YU-A90S	TCGA.YU.A90S.01A.11R.A431.07	TGCT	cancer	TCGA-YU-A90S-01A-11R-A431-07	TGCT	0	971	0	971	NA	NA	0	971	26	MALE	WHITE	Stage IA	Stage IA	0	0	0	0	0.688	0	0	0.513537	0.430292	NA	0	0.0887022	322.965
TCGA-2G-AAGP	TCGA.2G.AAGP.01A.11R.A430.07	TGCT	cancer	TCGA-2G-AAGP-01A-11R-A430-07	TGCT	0	4018	0	4018	0	4018	0	4018	33	MALE	WHITE	Stage IIA	Stage IIA	20	16	4	1	0.456	0.148849	0.446546	0.399577	0.661351	NA	16	0.169471	304.538
TCGA-2G-AAH4	TCGA.2G.AAH4.01A.12R.A430.07	TGCT	cancer	TCGA-2G-AAH4-01A-12R-A430-07	TGCT	0	6210	0	6210	NA	NA	0	6210	34	MALE	WHITE	Stage II	Stage II	16	12	4	1	0.125	0.147202	0.196269	0.232351	0.465181	NA	14	0.0791155	198.671
TCGA-2G-AAGY	TCGA.2G.AAGY.01A.11R.A430.07	TGCT	cancer	TCGA-2G-AAGY-01A-11R-A430-07	TGCT	0	5329	0	5329	1	623	1	623	28	MALE	WHITE	IS	Stage IS	17	11	6	1	0.142	0.0742997	0.148599	0.183662	0.550924	NA	13	0.16618	176.274
TCGA-2G-AAGM	TCGA.2G.AAGM.01A.11R.A430.07	TGCT	cancer	TCGA-2G-AAGM-01A-11R-A430-07	TGCT	0	3891	0	3891	NA	NA	0	3891	51	MALE	WHITE	IS	Stage IS	28	20	8	2	0.041	0.17261	0.443854	0.415603	0.605946	NA	23	0.0757124	-47.0205
TCGA-2G-AAH2	TCGA.2G.AAH2.01A.11R.A430.07	TGCT	cancer	TCGA-2G-AAH2-01A-11R-A430-07	TGCT	0	6060	0	6060	0	6060	0	6060	20	MALE	WHITE	IS	Stage IS	19	14	5	1	0.176	0.0493012	0.197205	0.317339	0.608561	NA	17	0.105309	-122.655
TCGA-2G-AAGG	TCGA.2G.AAGG.01A.11R.A430.07	TGCT	cancer	TCGA-2G-AAGG-01A-11R-A430-07	TGCT	0	2611	0	2611	NA	NA	0	2611	20	MALE	WHITE	Stage IIIC	Stage IIIC	17	15	2	1	0.257	0.150525	0.727536	0.377867	0.579874	NA	12	0.160284	-197.386
TCGA-YU-A94D	TCGA.YU.A94D.01A.11R.A431.07	TGCT	cancer	TCGA-YU-A94D-01A-11R-A431-07	TGCT	0	2167	0	2167	0	2167	0	2167	28	MALE	[Unknown]	Stage IIIB	Stage IIIB	5	0	5	0	0.008	0.126099	0.453958	0.252209	0.575328	NA	5	0.10647	-311.103
TCGA-XE-AAOJ	TCGA.XE.AAOJ.01A.12R.A431.07	TGCT	cancer	TCGA-XE-AAOJ-01A-12R-A431-07	TGCT	0	1550	0	1550	NA	NA	1	266	24	MALE	WHITE	IS	Stage IS	15	11	4	1	0.108	0.175891	0.351781	0.173341	0.531025	NA	12	0.187975	-410.966
TCGA-XE-AANI	TCGA.XE.AANI.01A.11R.A431.07	TGCT	cancer	TCGA-XE-AANI-01A-11R-A431-07	TGCT	0	1041	0	1041	0	1041	0	1041	37	MALE	WHITE	IS	Stage IS	14	10	4	1	0.135	0.282802	0.488477	0.137037	0.554241	NA	12	0.156207	-498.521
TCGA-XE-AAOC	TCGA.XE.AAOC.01A.11R.A431.07	TGCT	cancer	TCGA-XE-AAOC-01A-11R-A431-07	TGCT	0	270	0	270	0	270	0	270	31	MALE	WHITE	Stage IA	Stage IA	21	19	2	1	0.103	0.149615	0.448846	0.177097	0.586072	NA	18	0.0857481	-688.84
TCGA-2G-AAL5	TCGA.2G.AAL5.01A.11R.A430.07	TGCT	cancer	TCGA-2G-AAL5-01A-11R-A430-07	TGCT	0	7437	0	7437	1	3723	1	3723	31	MALE	WHITE	Stage I	Stage I	19	17	2	1	0.025	0.175699	0.501997	0.291936	0.56924	NA	16	0.0441284	-740.284
TCGA-2G-AAGX	TCGA.2G.AAGX.01A.11R.A430.07	TGCT	cancer	TCGA-2G-AAGX-01A-11R-A430-07	TGCT	0	5514	0	5514	1	4323	1	4323	22	MALE	WHITE	Stage IA	Stage IA	14	9	5	1	0.042	0.0492363	0.172327	0.239769	0.588992	NA	12	0.0498272	-752.116
TCGA-SN-A84W	TCGA.SN.A84W.01A.11R.A431.07	TGCT	cancer	TCGA-SN-A84W-01A-11R-A431-07	TGCT	0	293	0	293	0	293	0	293	30	MALE	WHITE	IS	[Not Available]	16	14	2	1	0.051	0.201245	0.251556	0.165814	0.559169	NA	12	0.1218	-885.349
TCGA-2G-AALW	TCGA.2G.AALW.01A.11R.A430.07	TGCT	cancer	NA	NA	NA	NA	NA	NA	NA	NA	NA	NA	NA	NA	NA	NA	NA	NA	NA	NA	NA	NA	NA	NA	NA	NA	NA	NA	NA	-955.581
TCGA-2G-AALQ	TCGA.2G.AALQ.01A.12R.A430.07	TGCT	cancer	NA	NA	NA	NA	NA	NA	NA	NA	NA	NA	NA	NA	NA	NA	NA	NA	NA	NA	NA	NA	NA	NA	NA	NA	NA	NA	NA	-970.534
TCGA-2G-AAGV	TCGA.2G.AAGV.01A.11R.A430.07	TGCT	cancer	TCGA-2G-AAGV-01A-11R-A430-07	TGCT	0	4527	0	4527	0	4527	0	4527	23	MALE	WHITE	[Discrepancy]	Stage IIA	20	14	6	1	0.126	0.0249702	0.124851	0.148138	0.49776	NA	17	0.115609	-987.534
TCGA-2G-AALT	TCGA.2G.AALT.01A.11R.A430.07	TGCT	cancer	NA	NA	NA	NA	NA	NA	NA	NA	NA	NA	NA	NA	NA	NA	NA	NA	NA	NA	NA	NA	NA	NA	NA	NA	NA	NA	NA	-1179.44
TCGA-2G-AAM3	TCGA.2G.AAM3.01A.11R.A430.07	TGCT	cancer	NA	NA	NA	NA	NA	NA	NA	NA	NA	NA	NA	NA	NA	NA	NA	NA	NA	NA	NA	NA	NA	NA	NA	NA	NA	NA	NA	-1211.13
TCGA-2G-AAFJ	TCGA.2G.AAFJ.01A.11R.A430.07	TGCT	cancer	TCGA-2G-AAFJ-01A-11R-A430-07	TGCT	0	792	0	792	1	313	1	313	23	MALE	ASIAN	[Discrepancy]	Stage I	18	14	4	1	0.071	0.146451	0.390535	0.174396	0.561607	NA	16	0.0756787	-1235.55
TCGA-2G-AAG5	TCGA.2G.AAG5.01A.11R.A430.07	TGCT	cancer	TCGA-2G-AAG5-01A-11R-A430-07	TGCT	0	2299	0	2299	1	451	1	451	36	MALE	WHITE	IS	Stage IS	8	0	8	1	0.217	0.174915	0.299855	0.0638929	0.625285	NA	7	0.0528179	-1238.49
TCGA-2G-AALO	TCGA.2G.AALO.01A.12R.A430.07	TGCT	cancer	NA	NA	NA	NA	NA	NA	NA	NA	NA	NA	NA	NA	NA	NA	NA	NA	NA	NA	NA	NA	NA	NA	NA	NA	NA	NA	NA	-1246.67
TCGA-2G-AALG	TCGA.2G.AALG.01A.11R.A430.07	TGCT	cancer	NA	NA	NA	NA	NA	NA	NA	NA	NA	NA	NA	NA	NA	NA	NA	NA	NA	NA	NA	NA	NA	NA	NA	NA	NA	NA	NA	-1272.96
TCGA-2G-AALX	TCGA.2G.AALX.01A.11R.A430.07	TGCT	cancer	NA	NA	NA	NA	NA	NA	NA	NA	NA	NA	NA	NA	NA	NA	NA	NA	NA	NA	NA	NA	NA	NA	NA	NA	NA	NA	NA	-1312.16
TCGA-2G-AALZ	TCGA.2G.AALZ.01A.11R.A430.07	TGCT	cancer	NA	NA	NA	NA	NA	NA	NA	NA	NA	NA	NA	NA	NA	NA	NA	NA	NA	NA	NA	NA	NA	NA	NA	NA	NA	NA	NA	-1339.89
TCGA-2G-AAG6	TCGA.2G.AAG6.01A.11R.A430.07	TGCT	cancer	TCGA-2G-AAG6-01A-11R-A430-07	TGCT	0	2231	0	2231	0	2231	0	2231	24	MALE	WHITE	IS	Stage IS	19	18	1	1	0.215	0.0738999	0.197066	0.0950741	0.51383	NA	17	0.044409	-1457.12
TCGA-BJ-A28R	TCGA.BJ.A28R.11A.11R.A16R.07	THCA	NT	TCGA-BJ-A28R-01A-11R-A16R-07	THCA	0	1282	0	1282	NA	NA	0	1282	38	FEMALE	WHITE	Stage I	[Not Applicable]	0	0	0	0	0.164744	0.0579678	0.14492	0.247731	0.254528	THCA.4	0	0.219481	NA
TCGA-BJ-A28W	TCGA.BJ.A28W.11A.11R.A32Y.07	THCA	NT	TCGA-BJ-A28W-01A-11R-A32Y-07	THCA	0	344	0	344	NA	NA	0	344	32	FEMALE	WHITE	Stage I	[Not Applicable]	NA	NA	NA	NA	NA	NA	NA	0.364849	0.368521	THCA.	NA	0.234898	NA
TCGA-BJ-A28X	TCGA.BJ.A28X.11A.11R.A22L.07	THCA	NT	TCGA-BJ-A28X-01A-11R-A22L-07	THCA	0	942	0	942	1	494	1	494	32	FEMALE	WHITE	Stage I	[Not Applicable]	0	0	0	0	0.444829	0.0289747	0.115899	0.22408	0.356187	THCA.4	0	0.0700761	NA
TCGA-BJ-A290	TCGA.BJ.A290.11A.11R.A180.07	THCA	NT	TCGA-BJ-A290-01A-11R-A180-07	THCA	0	919	0	919	NA	NA	1	329	70	MALE	WHITE	Stage III	[Not Applicable]	2	0	2	0	0.0648271	0.3171	0.576545	0.269227	0.459924	THCA.5	2	0	NA
TCGA-BJ-A2N7	TCGA.BJ.A2N7.11A.11R.A18C.07	THCA	NT	TCGA-BJ-A2N7-01A-11R-A18C-07	THCA	0	559	0	559	0	559	0	559	30	FEMALE	WHITE	Stage I	[Not Applicable]	0	0	0	0	0.0293052	0	0.0883225	0.265079	0.322915	THCA.1	0	0.0801465	NA
TCGA-BJ-A2N8	TCGA.BJ.A2N8.11A.11R.A18C.07	THCA	NT	TCGA-BJ-A2N8-01A-11R-A18C-07	THCA	0	504	0	504	NA	NA	0	504	30	FEMALE	WHITE	Stage I	[Not Applicable]	0	0	0	0	0.0536115	0.0295018	0.206513	0.272218	0.515728	THCA.1	0	0.0351478	NA
TCGA-BJ-A2N9	TCGA.BJ.A2N9.11A.11R.A18C.07	THCA	NT	TCGA-BJ-A2N9-01A-11R-A18C-07	THCA	0	623	0	623	NA	NA	1	225	42	FEMALE	WHITE	Stage I	[Not Applicable]	8	0	8	0	0.0584655	0.029542	0.206794	0.37889	0.281538	THCA.1	8	0.243114	NA
TCGA-BJ-A2NA	TCGA.BJ.A2NA.11A.11R.A19O.07	THCA	NT	TCGA-BJ-A2NA-01A-12R-A19O-07	THCA	0	577	0	577	NA	NA	1	127	77	MALE	WHITE	Stage III	[Not Applicable]	0	0	0	0	0.121806	0.489996	0.70437	0.236528	0.369749	NA	0	0.0986586	NA
TCGA-BJ-A3PR	TCGA.BJ.A3PR.11A.11R.A220.07	THCA	NT	TCGA-BJ-A3PR-01A-11R-A220-07	THCA	0	1107	0	1107	0	1107	0	1107	69	FEMALE	WHITE	Stage I	[Not Applicable]	0	0	0	0	0.620774	0.0581438	0.14536	0.296789	0.405141	THCA.4	0	0.120752	NA
TCGA-BJ-A3PU	TCGA.BJ.A3PU.11A.11R.A220.07	THCA	NT	TCGA-BJ-A3PU-01A-11R-A220-07	THCA	0	567	0	567	1	174	1	174	52	MALE	WHITE	Stage III	[Not Applicable]	0	0	0	0	0.0596437	0.118916	0.356747	0.305597	0.397195	THCA.4	0	0.0769554	NA
TCGA-DO-A1JZ	TCGA.DO.A1JZ.11A.11R.A13Y.07	THCA	NT	TCGA-DO-A1JZ-01A-11R-A13Y-07	THCA	0	1670	0	1670	NA	NA	0	1670	23	FEMALE	BLACK OR AFRICAN AMERICAN	Stage I	[Not Applicable]	0	0	0	0	0.045534	0	0.147003	0.210165	0.389769	THCA.5	0	0.117866	NA
TCGA-E8-A2JQ	TCGA.E8.A2JQ.11A.11R.A180.07	THCA	NT	TCGA-E8-A2JQ-01A-11R-A180-07	THCA	0	356	0	356	NA	NA	0	356	18	FEMALE	WHITE	Stage I	[Not Applicable]	NA	NA	NA	NA	NA	NA	NA	0.234719	0.274506	THCA.4	NA	0.312694	NA
TCGA-EL-A3GZ	TCGA.EL.A3GZ.11A.11R.A20F.07	THCA	NT	TCGA-EL-A3GZ-01A-11R-A20F-07	THCA	0	4258	0	4258	0	4258	0	4258	34	FEMALE	WHITE	Stage I	[Not Applicable]	NA	NA	NA	NA	NA	NA	NA	0.218928	0.332037	THCA.5	NA	0.123573	NA
TCGA-EL-A3H1	TCGA.EL.A3H1.11A.11R.A21D.07	THCA	NT	TCGA-EL-A3H1-01A-11R-A21D-07	THCA	1	1500	0	1500	0	1500	0	1500	66	FEMALE	BLACK OR AFRICAN AMERICAN	Stage I	[Not Applicable]	0	0	0	0	0.0452102	0.168343	0.639702	0.247964	0.381509	THCA.1	0	0.110383	NA
TCGA-EL-A3H2	TCGA.EL.A3H2.11A.11R.A20F.07	THCA	NT	TCGA-EL-A3H2-01A-11R-A20F-07	THCA	1	1019	1	1019	NA	NA	1	1019	58	MALE	WHITE	Stage II	[Not Applicable]	1	1	0	0	0.0635258	0.0894456	0.149076	0.316914	0.397896	THCA.1	1	0.368907	NA
TCGA-EL-A3H7	TCGA.EL.A3H7.11A.11R.A21D.07	THCA	NT	TCGA-EL-A3H7-01A-11R-A21D-07	THCA	0	4228	0	4228	0	4228	0	4228	36	FEMALE	WHITE	Stage I	[Not Applicable]	0	0	0	0	0.23262	0.118194	0.443229	0.192999	0.322581	THCA.4	0	0.15954	NA
TCGA-EL-A3MW	TCGA.EL.A3MW.11A.11R.A20F.07	THCA	NT	TCGA-EL-A3MW-01A-11R-A20F-07	THCA	0	3305	0	3305	0	3305	0	3305	55	FEMALE	WHITE	Stage II	[Not Applicable]	0	0	0	0	0.0468724	0.0295463	0.206824	0.252758	0.357718	THCA.5	0	0.0469031	NA
TCGA-EL-A3MX	TCGA.EL.A3MX.11A.11R.A21D.07	THCA	NT	TCGA-EL-A3MX-01A-11R-A21D-07	THCA	1	1753	1	1753	NA	NA	1	1708	66	FEMALE	WHITE	Stage IVC	[Not Applicable]	1	1	0	0	0.0545036	0.269831	0.779511	0.230867	0.261966	THCA.5	1	0.10502	NA
TCGA-EL-A3MY	TCGA.EL.A3MY.11A.12R.A21D.07	THCA	NT	TCGA-EL-A3MY-01A-11R-A21D-07	THCA	1	533	1	533	NA	NA	1	533	81	MALE	WHITE	Stage IVC	[Not Applicable]	0	0	0	0	0.220492	0.0605528	0.454146	0.172248	0.403105	THCA.4	0	0.0173189	NA
TCGA-EL-A3N2	TCGA.EL.A3N2.11A.11R.A20F.07	THCA	NT	TCGA-EL-A3N2-01A-11R-A20F-07	THCA	0	902	0	902	0	902	0	902	24	FEMALE	WHITE	Stage I	[Not Applicable]	0	0	0	0	0.0927211	0.0295481	0.236385	0.240061	0.311273	THCA.3	0	0.0700997	NA
TCGA-EL-A3N3	TCGA.EL.A3N3.11A.11R.A20F.07	THCA	NT	TCGA-EL-A3N3-01A-11R-A20F-07	THCA	0	5423	0	5423	0	5423	0	5423	53	FEMALE	WHITE	Stage II	[Not Applicable]	0	0	0	0	0.303112	0.087319	0.349276	0.223861	0.350196	THCA.4	0	0.128224	NA
TCGA-EL-A3T0	TCGA.EL.A3T0.11A.12R.A22L.07	THCA	NT	TCGA-EL-A3T0-01A-22R-A22L-07	THCA	0	4335	0	4335	0	4335	0	4335	45	FEMALE	WHITE	Stage III	[Not Applicable]	NA	NA	NA	NA	NA	NA	NA	0.147605	0.397246	THCA.2	NA	0.112814	NA
TCGA-EL-A3T1	TCGA.EL.A3T1.11A.11R.A22L.07	THCA	NT	TCGA-EL-A3T1-01A-11R-A22L-07	THCA	0	3941	0	3941	0	3941	0	3941	38	FEMALE	BLACK OR AFRICAN AMERICAN	Stage I	[Not Applicable]	0	0	0	0	0.257533	0.0587815	0.382079	0.233944	0.277342	THCA.4	0	0.072211	NA
