## Supplemental Table 1 for "RNA Splicing Junction Landscape Reveals Abundant Tumor-Specific Transcripts in Human Cancer" (part 3 of 3)

### Sheet: Cancer and NT samples (continued)
Bcr_patient_barcode	Sample	Cancer	Class	Longid	Type	OS	OS.time	DSS	DSS.time	DFI	DFI.time	PFI	PFI.time	Age_at_initial_pathologic_diagnosis	Gender	Race	Ajcc_pathologic_tumor_stage	Clinical_stage	AneuploidyScore.AS.	AS_del	AS_amp	Genome_doublings	Leuk	SilentMutationspeMb	Non.silentMutationsperMb	Stemness_Score_mRNAsi	Stemness_Score_EREG.mRNAsi	TCGA.Subtype	Aneuploidy.Score	T.Cells.CD8	TSTscore
TCGA-EL-A3T2	TCGA.EL.A3T2.11A.11R.A22L.07	THCA	NT	TCGA-EL-A3T2-01A-11R-A22L-07	THCA	0	988	0	988	1	903	1	903	55	FEMALE	WHITE	Stage III	[Not Applicable]	1	1	0	0	0.0358753	0.0599471	0.389656	0.245677	0.370619	THCA.1	0	0.252017	NA
TCGA-EL-A3T3	TCGA.EL.A3T3.11A.11R.A22L.07	THCA	NT	TCGA-EL-A3T3-01A-11R-A22L-07	THCA	0	4017	0	4017	0	4017	0	4017	63	MALE	WHITE	Stage II	[Not Applicable]	0	0	0	0	0.0932234	0.087537	0.408506	0.192282	0.336506	THCA.3	0	0.0183875	NA
TCGA-EL-A3T6	TCGA.EL.A3T6.11A.11R.A220.07	THCA	NT	TCGA-EL-A3T6-01A-11R-A220-07	THCA	0	2988	0	2988	0	2988	0	2988	34	FEMALE	WHITE	Stage I	[Not Applicable]	0	0	0	0	0.302968	0.0302752	0.181651	0.252396	0.394256	THCA.4	0	0.198936	NA
TCGA-EL-A3T7	TCGA.EL.A3T7.11A.21R.A22L.07	THCA	NT	TCGA-EL-A3T7-01A-11R-A22L-07	THCA	0	1256	0	1256	0	1256	0	1256	47	FEMALE	WHITE	Stage II	[Not Applicable]	0	0	0	0	0.0692876	0.0873393	0.232905	0.208605	0.438943	THCA.5	0	0.0525601	NA
TCGA-EL-A3T8	TCGA.EL.A3T8.11A.11R.A22L.07	THCA	NT	TCGA-EL-A3T8-01A-21R-A22L-07	THCA	0	3269	0	3269	0	3269	0	3269	36	MALE	ASIAN	Stage I	[Not Applicable]	0	0	0	0	0.083532	0.0297992	0.268193	0.185658	0.406793	THCA.3	0	0.0947842	NA
TCGA-EL-A3TA	TCGA.EL.A3TA.11A.12R.A22L.07	THCA	NT	TCGA-EL-A3TA-01A-12R-A22L-07	THCA	0	2035	0	2035	0	2035	0	2035	42	MALE	WHITE	Stage I	[Not Applicable]	0	0	0	0	0.252953	0	0.0924233	0.190093	0.327382	THCA.2	0	0.110791	NA
TCGA-EL-A3TB	TCGA.EL.A3TB.11A.11R.A22L.07	THCA	NT	TCGA-EL-A3TB-01A-11R-A22L-07	THCA	0	2519	0	2519	0	2519	0	2519	47	FEMALE	WHITE	Stage III	[Not Applicable]	0	0	0	0	0.0534805	0.149776	0.419373	0.238306	0.43793	THCA.5	0	0.112171	NA
TCGA-EL-A3ZG	TCGA.EL.A3ZG.11A.13R.A23N.07	THCA	NT	TCGA-EL-A3ZG-01A-11R-A23N-07	THCA	0	2724	0	2724	0	2724	0	2724	15	MALE	ASIAN	Stage I	[Not Applicable]	0	0	0	0	0.0613768	0.0286365	0.0572729	0.275948	0.358733	THCA.3	0	0.158009	NA
TCGA-EL-A3ZH	TCGA.EL.A3ZH.11A.11R.A23N.07	THCA	NT	TCGA-EL-A3ZH-01A-31R-A23N-07	THCA	0	2773	0	2773	0	2773	0	2773	42	FEMALE	WHITE	Stage I	[Not Applicable]	2	0	2	0	0.0666665	0.0589302	0.235721	0.240799	0.373251	THCA.1	2	0.198195	NA
TCGA-EL-A3ZK	TCGA.EL.A3ZK.11A.11R.A23N.07	THCA	NT	TCGA-EL-A3ZK-01A-21R-A23N-07	THCA	0	1575	0	1575	0	1575	0	1575	41	FEMALE	WHITE	Stage I	[Not Applicable]	0	0	0	0	0.234322	0.0884163	0.265249	0.211413	0.27828	THCA.3	0	0.0559516	NA
TCGA-EL-A3ZL	TCGA.EL.A3ZL.11A.11R.A23N.07	THCA	NT	TCGA-EL-A3ZL-01A-11R-A23N-07	THCA	0	1895	0	1895	0	1895	0	1895	34	FEMALE	WHITE	Stage I	[Not Applicable]	1	1	0	0	0.039189	0.149913	0.239861	0.161156	0.209429	THCA.5	0	0.101301	NA
TCGA-EL-A3ZM	TCGA.EL.A3ZM.11A.12R.A23N.07	THCA	NT	TCGA-EL-A3ZM-01A-12R-A23N-07	THCA	0	1096	0	1096	NA	NA	0	1096	60	MALE	[Unknown]	Stage IVA	[Not Applicable]	6	1	5	0	0.0821957	0	0	0.270247	0.350992	THCA.4	6	0.0463841	NA
TCGA-EL-A3ZO	TCGA.EL.A3ZO.11A.12R.A23N.07	THCA	NT	TCGA-EL-A3ZO-01A-11R-A23N-07	THCA	0	2211	0	2211	0	2211	0	2211	79	FEMALE	WHITE	Stage III	[Not Applicable]	4	2	2	0	0.274404	0.824045	1.87541	0.220998	0.371354	THCA.4	4	0.0792333	NA
TCGA-EL-A3ZP	TCGA.EL.A3ZP.11A.11R.A23N.07	THCA	NT	TCGA-EL-A3ZP-01A-11R-A23N-07	THCA	0	1992	0	1992	0	1992	0	1992	19	MALE	WHITE	Stage I	[Not Applicable]	0	0	0	0	0.170359	0.0847556	0.0847556	0.175795	0.282054	THCA.2	0	0.134039	NA
TCGA-EL-A3ZQ	TCGA.EL.A3ZQ.11A.11R.A23N.07	THCA	NT	TCGA-EL-A3ZQ-01A-11R-A23N-07	THCA	0	1862	0	1862	0	1862	0	1862	78	FEMALE	WHITE	Stage II	[Not Applicable]	0	0	0	0	0.164631	0.0293349	0.264014	0.290694	0.330727	THCA.5	0	0.236333	NA
TCGA-EL-A3ZR	TCGA.EL.A3ZR.11A.11R.A23N.07	THCA	NT	TCGA-EL-A3ZR-01A-11R-A23N-07	THCA	0	1830	0	1830	0	1830	0	1830	46	FEMALE	WHITE	Stage II	[Not Applicable]	8	0	8	0	0.0176107	0.198624	0.283749	0.258162	0.283803	THCA.1	6	0.113364	NA
TCGA-EL-A3ZS	TCGA.EL.A3ZS.11A.11R.A23N.07	THCA	NT	TCGA-EL-A3ZS-01A-12R-A23N-07	THCA	0	215	0	215	0	215	0	215	22	FEMALE	WHITE	Stage I	[Not Applicable]	0	0	0	0	0.323879	0	0.149406	0.178479	0.356611	THCA.2	0	0.152885	NA
TCGA-EL-A3ZT	TCGA.EL.A3ZT.11A.13R.A23N.07	THCA	NT	TCGA-EL-A3ZT-01A-12R-A23N-07	THCA	0	1808	0	1808	0	1808	0	1808	35	MALE	WHITE	Stage I	[Not Applicable]	0	0	0	0	0.0701501	0.0584415	0.262987	0.194826	0.367799	THCA.3	0	0.250521	NA
TCGA-EM-A1CS	TCGA.EM.A1CS.11A.21R.A13Y.07	THCA	NT	TCGA-EM-A1CS-01A-11R-A13Y-07	THCA	0	817	0	817	0	817	0	817	55	FEMALE	[Not Available]	Stage I	[Not Applicable]	1	1	0	0	0.0607361	0	0.115246	0.230331	0.364576	THCA.5	0	0.144306	NA
TCGA-EM-A1CT	TCGA.EM.A1CT.11A.11R.A13Y.07	THCA	NT	TCGA-EM-A1CT-01A-11R-A13Y-07	THCA	0	553	0	553	NA	NA	0	553	76	MALE	[Not Available]	Stage IVA	[Not Applicable]	0	0	0	0	0.0998819	0.262685	0.379433	0.258108	0.304102	THCA.3	0	0.0345099	NA
TCGA-EM-A1CU	TCGA.EM.A1CU.11A.11R.A13Y.07	THCA	NT	TCGA-EM-A1CU-01A-11R-A13Y-07	THCA	0	636	0	636	NA	NA	0	636	31	MALE	[Not Available]	Stage I	[Not Applicable]	0	0	0	0	0.0984998	0.0883304	0.382765	0.203408	0.304617	THCA.3	0	0.0528955	NA
TCGA-EM-A1CV	TCGA.EM.A1CV.11A.11R.A13Y.07	THCA	NT	TCGA-EM-A1CV-01A-11R-A13Y-07	THCA	0	1475	0	1475	NA	NA	0	1475	32	FEMALE	[Not Available]	Stage I	[Not Applicable]	0	0	0	0	0.0468118	0.0609216	0.213226	0.273251	0.311562	THCA.5	0	0.0777973	NA
TCGA-EM-A1CW	TCGA.EM.A1CW.11A.12R.A13Y.07	THCA	NT	TCGA-EM-A1CW-01A-21R-A13Y-07	THCA	0	549	0	549	0	549	0	549	39	FEMALE	[Not Available]	Stage I	[Not Applicable]	0	0	0	0	0.246648	0	0.234976	0.308813	0.488839	THCA.1	0	0.201861	NA
TCGA-EM-A1YC	TCGA.EM.A1YC.11A.11R.A14Y.07	THCA	NT	TCGA-EM-A1YC-01A-11R-A14Y-07	THCA	0	2391	0	2391	0	2391	0	2391	71	FEMALE	[Not Available]	Stage III	[Not Applicable]	NA	NA	NA	NA	NA	NA	NA	0.360653	0.568118	THCA.1	NA	0.107229	NA
TCGA-EM-A3ST	TCGA.EM.A3ST.11A.11R.A22U.07	THCA	NT	TCGA-EM-A3ST-01A-11R-A22U-07	THCA	0	1182	0	1182	1	966	1	966	62	FEMALE	[Unknown]	Stage III	[Not Applicable]	0	0	0	0	0.0246157	0.124363	0.497453	0.303227	0.514171	THCA.1	0	0.267969	NA
TCGA-ET-A2MX	TCGA.ET.A2MX.11C.11R.A23N.07	THCA	NT	TCGA-ET-A2MX-01A-11R-A23N-07	THCA	0	2689	0	2689	0	2689	0	2689	27	MALE	WHITE	Stage I	[Not Applicable]	0	0	0	0	0.0234208	0.12105	0.272363	0.304931	0.323964	THCA.3	0	0.0537761	NA
TCGA-ET-A2N5	TCGA.ET.A2N5.11B.11R.A18C.07	THCA	NT	TCGA-ET-A2N5-01A-11R-A18C-07	THCA	0	2460	0	2460	NA	NA	0	2460	46	FEMALE	BLACK OR AFRICAN AMERICAN	Stage III	[Not Applicable]	0	0	0	0	0.0717149	0	0.263049	0.263617	0.308076	THCA.1	0	0.222318	NA
TCGA-ET-A3DP	TCGA.ET.A3DP.11A.22R.A21D.07	THCA	NT	TCGA-ET-A3DP-01A-11R-A21D-07	THCA	0	2877	0	2877	0	2877	0	2877	43	FEMALE	BLACK OR AFRICAN AMERICAN	Stage I	[Not Applicable]	0	0	0	0	0.106883	0.131664	0.362075	0.191141	0.341008	THCA.5	0	0.0682691	NA
TCGA-ET-A3DW	TCGA.ET.A3DW.11A.11R.A19O.07	THCA	NT	TCGA-ET-A3DW-01A-11R-A19O-07	THCA	0	752	0	752	0	752	0	752	64	MALE	ASIAN	Stage III	[Not Applicable]	0	0	0	0	0.0710827	0.0906244	0.48333	0.291861	0.263186	THCA.4	0	0.131446	NA
TCGA-FY-A3TY	TCGA.FY.A3TY.11A.12R.A22U.07	THCA	NT	TCGA-FY-A3TY-01A-11R-A22U-07	THCA	0	709	0	709	0	709	0	709	61	FEMALE	WHITE	Stage III	[Not Applicable]	0	0	0	0	0.274286	0.0306105	0.122442	0.154434	0.463803	THCA.2	0	0.0302325	NA
TCGA-GE-A2C6	TCGA.GE.A2C6.11A.11R.A16R.07	THCA	NT	TCGA-GE-A2C6-01A-11R-A16R-07	THCA	0	381	0	381	NA	NA	0	381	33	FEMALE	WHITE	Stage I	[Not Applicable]	1	1	0	0	0.396654	0	0.0314141	0.180028	0.28062	THCA.4	0	0.131907	NA
TCGA-H2-A2K9	TCGA.H2.A2K9.11A.11R.A180.07	THCA	NT	TCGA-H2-A2K9-01A-11R-A180-07	THCA	0	659	0	659	NA	NA	0	659	25	MALE	WHITE	Stage I	[Not Applicable]	0	0	0	0	0.0157743	0	0.358828	0.239601	0.439208	THCA.1	0	0.138146	NA
TCGA-KS-A41I	TCGA.KS.A41I.11A.11R.A23N.07	THCA	NT	TCGA-KS-A41I-01A-11R-A23N-07	THCA	0	486	0	486	0	486	0	486	47	FEMALE	WHITE	Stage I	[Not Applicable]	1	1	0	0	0.138838	0.0590172	0.295086	0.221052	0.264787	THCA.1	0	0.132389	NA
TCGA-KS-A41J	TCGA.KS.A41J.11A.12R.A23N.07	THCA	NT	TCGA-KS-A41J-01A-11R-A23N-07	THCA	0	477	0	477	0	477	0	477	28	FEMALE	WHITE	Stage I	[Not Applicable]	0	0	0	0	0.0875489	0.0864438	0.172888	0.29721	0.309269	THCA.3	0	0.138638	NA
TCGA-KS-A41L	TCGA.KS.A41L.11A.11R.A23N.07	THCA	NT	TCGA-KS-A41L-01A-11R-A23N-07	THCA	0	3463	0	3463	0	3463	0	3463	39	FEMALE	WHITE	Stage I	[Not Applicable]	0	0	0	0	0.0157041	0.11533	0.23066	0.277739	0.341149	THCA.1	0	0.0889867	NA
TCGA-EL-A4K6	TCGA.EL.A4K6.01A.12R.A250.07	THCA	cancer	TCGA-EL-A4K6-01A-12R-A250-07	THCA	0	1343	0	1343	NA	NA	1	874	75	MALE	WHITE	Stage IV	[Not Applicable]	5	5	0	0	0.011885	0.233956	0.555646	0.276051	0.136654	THCA.1	4	0.122727	161.074
TCGA-EL-A3ZQ	TCGA.EL.A3ZQ.01A.11R.A23N.07	THCA	cancer	TCGA-EL-A3ZQ-01A-11R-A23N-07	THCA	0	1862	0	1862	0	1862	0	1862	78	FEMALE	WHITE	Stage II	[Not Applicable]	0	0	0	0	0.164631	0.0293349	0.264014	0.290694	0.330727	THCA.5	0	0.236333	-187.109
TCGA-EL-A3MX	TCGA.EL.A3MX.01A.11R.A21D.07	THCA	cancer	TCGA-EL-A3MX-01A-11R-A21D-07	THCA	1	1753	1	1753	NA	NA	1	1708	66	FEMALE	WHITE	Stage IVC	[Not Applicable]	1	1	0	0	0.0545036	0.269831	0.779511	0.230867	0.261966	THCA.5	1	0.10502	-201.234
TCGA-EM-A4FR	TCGA.EM.A4FR.01A.11R.A250.07	THCA	cancer	TCGA-EM-A4FR-01A-11R-A250-07	THCA	0	655	0	655	0	655	0	655	28	MALE	[Unknown]	Stage I	[Not Applicable]	1	1	0	0	0.0571043	0	0.148483	0.221083	0.225686	THCA.1	0	0.167617	-230.473
TCGA-EM-A2P2	TCGA.EM.A2P2.01A.11R.A206.07	THCA	cancer	TCGA-EM-A2P2-01A-11R-A206-07	THCA	0	526	0	526	0	526	0	526	46	MALE	[Not Available]	Stage III	[Not Applicable]	1	0	1	0	0.0354861	0.0862686	0.488856	0.224474	0.40547	THCA.1	1	0.102395	-289.457
TCGA-E8-A432	TCGA.E8.A432.01A.11R.A23N.07	THCA	cancer	TCGA-E8-A432-01A-11R-A23N-07	THCA	0	931	0	931	1	720	1	720	57	FEMALE	ASIAN	Stage II	[Not Applicable]	9	8	1	1	0.115205	0.181075	0.482868	0.205939	0.565719	THCA.5	7	0.0538944	-330.538
TCGA-EM-A3ST	TCGA.EM.A3ST.01A.11R.A22U.07	THCA	cancer	TCGA-EM-A3ST-01A-11R-A22U-07	THCA	0	1182	0	1182	1	966	1	966	62	FEMALE	[Unknown]	Stage III	[Not Applicable]	0	0	0	0	0.0246157	0.124363	0.497453	0.303227	0.514171	THCA.1	0	0.267969	-432.573
TCGA-EM-A3AO	TCGA.EM.A3AO.01A.11R.A206.07	THCA	cancer	TCGA-EM-A3AO-01A-11R-A206-07	THCA	0	1354	0	1354	NA	NA	0	1354	61	MALE	[Not Available]	Stage IVA	[Not Applicable]	0	0	0	0	0.190461	0.0574932	0.201226	0.232347	0.259335	THCA.5	0	0.144057	-445.587
TCGA-ET-A39N	TCGA.ET.A39N.01A.11R.A19O.07	THCA	cancer	TCGA-ET-A39N-01A-11R-A19O-07	THCA	0	3751	0	3751	0	3751	0	3751	35	FEMALE	WHITE	Stage I	[Not Applicable]	21	17	4	0	0.0360537	0	0.215903	0.310566	0.39751	THCA.1	18	0	-490.785
TCGA-EL-A4KI	TCGA.EL.A4KI.01A.11R.A250.07	THCA	cancer	TCGA-EL-A4KI-01A-11R-A250-07	THCA	0	727	0	727	1	265	1	265	63	MALE	WHITE	Stage III	[Not Applicable]	19	7	12	1	0.023032	0.0617918	0.556126	0.287145	0.443525	THCA.1	16	0.197449	-524.327
TCGA-BJ-A290	TCGA.BJ.A290.01A.11R.A180.07	THCA	cancer	TCGA-BJ-A290-01A-11R-A180-07	THCA	0	919	0	919	NA	NA	1	329	70	MALE	WHITE	Stage III	[Not Applicable]	2	0	2	0	0.0648271	0.3171	0.576545	0.269227	0.459924	THCA.5	2	0	-525.232
TCGA-EM-A3FO	TCGA.EM.A3FO.01A.11R.A21D.07	THCA	cancer	TCGA-EM-A3FO-01A-11R-A21D-07	THCA	0	532	0	532	0	532	0	532	40	MALE	[Not Available]	Stage I	[Not Applicable]	0	0	0	0	0.0253559	0.0296269	0.148135	0.216849	0.257215	THCA.5	0	0.0751584	-541.338
TCGA-KS-A4I1	TCGA.KS.A4I1.01A.11R.A250.07	THCA	cancer	TCGA-KS-A4I1-01A-11R-A250-07	THCA	0	812	0	812	NA	NA	0	812	37	FEMALE	ASIAN	Stage I	[Not Applicable]	0	0	0	0	0.064666	0.115458	0.115458	0.259228	0.256029	THCA.5	0	0.142506	-598.014
TCGA-EM-A3O3	TCGA.EM.A3O3.01A.11R.A220.07	THCA	cancer	TCGA-EM-A3O3-01A-11R-A220-07	THCA	0	441	0	441	0	441	0	441	83	FEMALE	[Unknown]	Stage III	[Not Applicable]	4	2	2	0	0.316292	0.331217	0.843097	0.297309	0.291888	THCA.4	4	0.0833349	-607.124
TCGA-ET-A3BS	TCGA.ET.A3BS.01A.11R.A206.07	THCA	cancer	TCGA-ET-A3BS-01A-11R-A206-07	THCA	0	176	0	176	0	176	0	176	42	MALE	ASIAN	Stage I	[Not Applicable]	0	0	0	0	0.27037	0.117422	0.117422	0.274982	0.457113	THCA.2	0	0.153653	-615.306
TCGA-EM-A22Q	TCGA.EM.A22Q.01A.11R.A180.07	THCA	cancer	TCGA-EM-A22Q-01A-11R-A180-07	THCA	0	433	0	433	0	433	0	433	36	MALE	[Not Available]	Stage I	[Not Applicable]	1	1	0	0	0.0540093	0.059547	0.238188	0.303082	0.411052	THCA.1	0	0.183987	-625.543
TCGA-EM-A3FQ	TCGA.EM.A3FQ.06A.11R.A21D.07	THCA	cancer	TCGA-EM-A3FQ-01A-11R-A21D-07	THCA	0	492	0	492	0	492	0	492	19	FEMALE	[Not Available]	Stage I	[Not Applicable]	0	0	0	0	0.27199	0.0295435	0.059087	0.214267	0.353595	THCA.2	0	0.0851878	-631.591
TCGA-EL-A4KH	TCGA.EL.A4KH.01A.11R.A250.07	THCA	cancer	TCGA-EL-A4KH-01A-11R-A250-07	THCA	0	823	0	823	0	823	0	823	36	FEMALE	WHITE	Stage I	[Not Applicable]	0	0	0	0	0.0494477	0.0302375	0.0907124	0.241728	0.33389	THCA.5	0	0.035589	-632.447
TCGA-FE-A3PA	TCGA.FE.A3PA.01A.12R.A220.07	THCA	cancer	TCGA-FE-A3PA-01A-12R-A220-07	THCA	0	3235	0	3235	NA	NA	0	3235	16	MALE	WHITE	Stage II	[Not Applicable]	0	0	0	0	0.0723325	0.0278926	0.0557852	0.200988	0.310927	THCA.5	0	0.10658	-634.081
TCGA-EM-A2CR	TCGA.EM.A2CR.01A.11R.A180.07	THCA	cancer	TCGA-EM-A2CR-01A-11R-A180-07	THCA	0	415	0	415	0	415	0	415	46	FEMALE	[Not Available]	Stage II	[Not Applicable]	NA	NA	NA	NA	NA	NA	NA	0.273239	0.367919	THCA.1	NA	0.0986224	-661.304
TCGA-MK-A4N7	TCGA.MK.A4N7.01A.11R.A250.07	THCA	cancer	TCGA-MK-A4N7-01A-11R-A250-07	THCA	0	987	0	987	0	987	0	987	20	FEMALE	WHITE	Stage I	[Not Applicable]	0	0	0	0	0.0429603	0.151691	0.455072	0.223826	0.375325	THCA.5	0	0.0873569	-662.584
TCGA-FY-A40M	TCGA.FY.A40M.01A.11R.A23N.07	THCA	cancer	TCGA-FY-A40M-01A-11R-A23N-07	THCA	0	684	0	684	0	684	0	684	51	FEMALE	WHITE	Stage I	[Not Applicable]	0	0	0	0	0.0157128	0.1794	0.2691	0.224575	0.273322	THCA.1	0	0.20779	-662.656
TCGA-EM-A3FJ	TCGA.EM.A3FJ.01A.11R.A21D.07	THCA	cancer	TCGA-EM-A3FJ-01A-11R-A21D-07	THCA	0	850	0	850	0	850	0	850	24	FEMALE	[Not Available]	Stage I	[Not Applicable]	0	0	0	0	0.0611497	0	0.063548	0.230164	0.352101	THCA.5	0	0.0899084	-674.034
TCGA-EL-A3CX	TCGA.EL.A3CX.01A.11R.A19O.07	THCA	cancer	TCGA-EL-A3CX-01A-11R-A19O-07	THCA	0	3243	0	3243	0	3243	0	3243	22	FEMALE	WHITE	Stage I	[Not Applicable]	0	0	0	0	0.124345	0.0298088	0.178853	0.281216	0.47239	THCA.1	0	0.0187944	-675.235
TCGA-EL-A3T7	TCGA.EL.A3T7.01A.11R.A22L.07	THCA	cancer	TCGA-EL-A3T7-01A-11R-A22L-07	THCA	0	1256	0	1256	0	1256	0	1256	47	FEMALE	WHITE	Stage II	[Not Applicable]	0	0	0	0	0.0692876	0.0873393	0.232905	0.208605	0.438943	THCA.5	0	0.0525601	-678.176
TCGA-FE-A3PD	TCGA.FE.A3PD.01A.11R.A220.07	THCA	cancer	TCGA-FE-A3PD-01A-11R-A220-07	THCA	0	2396	0	2396	0	2396	0	2396	17	FEMALE	WHITE	Stage I	[Not Applicable]	0	0	0	0	0.099759	0.0290406	0.174243	0.231392	0.341874	THCA.5	0	0.131737	-687.209
TCGA-H2-A2K9	TCGA.H2.A2K9.01A.11R.A180.07	THCA	cancer	TCGA-H2-A2K9-01A-11R-A180-07	THCA	0	659	0	659	NA	NA	0	659	25	MALE	WHITE	Stage I	[Not Applicable]	0	0	0	0	0.0157743	0	0.358828	0.239601	0.439208	THCA.1	0	0.138146	-689.61
TCGA-EM-A2OX	TCGA.EM.A2OX.01A.11R.A206.07	THCA	cancer	TCGA-EM-A2OX-01A-11R-A206-07	THCA	0	600	0	600	NA	NA	0	600	46	MALE	[Not Available]	Stage IVA	[Not Applicable]	0	0	0	0	0.117884	0.121056	0.15132	0.195177	0.347706	THCA.5	0	0.129664	-697.748
TCGA-ET-A3BW	TCGA.ET.A3BW.01A.11R.A19O.07	THCA	cancer	TCGA-ET-A3BW-01A-11R-A19O-07	THCA	0	1419	0	1419	0	1419	0	1419	30	FEMALE	WHITE	Stage I	[Not Applicable]	0	0	0	0	0.0288373	0.0906596	0.0906596	0.260573	0.26539	THCA.5	0	0.150655	-711.939
TCGA-L6-A4EP	TCGA.L6.A4EP.01A.11R.A250.07	THCA	cancer	TCGA-L6-A4EP-01A-11R-A250-07	THCA	0	1016	0	1016	0	1016	0	1016	41	FEMALE	ASIAN	Stage I	[Not Applicable]	0	0	0	0	0.0578709	0.0313753	0.376504	0.218157	0.293437	THCA.	0	0.125006	-716.288
TCGA-DJ-A4UR	TCGA.DJ.A4UR.01A.11R.A250.07	THCA	cancer	TCGA-DJ-A4UR-01A-11R-A250-07	THCA	0	1058	0	1058	1	113	1	113	36	FEMALE	ASIAN	Stage II	[Not Applicable]	2	2	0	0	0.0702153	0.119731	0.269395	0.184015	0.249703	THCA.1	0	0.272548	-744.593
TCGA-CE-A484	TCGA.CE.A484.01A.11R.A23W.07	THCA	cancer	TCGA-CE-A484-01A-11R-A23W-07	THCA	0	378	0	378	0	378	0	378	37	FEMALE	ASIAN	Stage I	[Not Applicable]	1	1	0	0	0.0293881	0.122932	0.430261	0.195332	0.228797	THCA.1	0	0.22294	-752.625
TCGA-J8-A3O2	TCGA.J8.A3O2.06A.11R.A23N.07	THCA	cancer	TCGA-J8-A3O2-01A-11R-A23N-07	THCA	0	342	0	342	NA	NA	0	342	39	MALE	WHITE	Stage I	[Not Applicable]	0	0	0	0	0.220051	0.0900263	0.270079	0.197828	0.314298	THCA.2	0	0.0712619	-755.017
TCGA-ET-A4KN	TCGA.ET.A4KN.01A.11R.A250.07	THCA	cancer	TCGA-ET-A4KN-01A-11R-A250-07	THCA	0	1009	0	1009	0	1009	0	1009	51	FEMALE	WHITE	Stage III	[Not Applicable]	0	0	0	0	0.402729	0.0295963	0.266367	0.300182	0.432433	THCA.4	0	0.146042	-762.307
TCGA-FE-A231	TCGA.FE.A231.01A.11R.A14Y.07	THCA	cancer	TCGA-FE-A231-01A-11R-A14Y-07	THCA	0	961	0	961	NA	NA	0	961	70	MALE	WHITE	Stage IVA	[Not Applicable]	2	1	1	0	0.0473201	0.119262	0.268341	0.345093	0.386728	THCA.3	2	0.0268999	-763.507
TCGA-FK-A3SG	TCGA.FK.A3SG.01A.11R.A22L.07	THCA	cancer	TCGA-FK-A3SG-01A-11R-A22L-07	THCA	0	28	0	28	0	28	0	28	21	FEMALE	WHITE	Stage I	[Not Applicable]	1	1	0	0	0.0852628	0.0881677	0.146946	0.199168	0.414727	THCA.5	1	0.0676501	-765.54
TCGA-DJ-A3UO	TCGA.DJ.A3UO.01A.11R.A22L.07	THCA	cancer	TCGA-DJ-A3UO-01A-11R-A22L-07	THCA	0	957	0	957	NA	NA	1	641	63	MALE	WHITE	Stage IVA	[Not Applicable]	1	1	0	0	0.0522176	0.0586545	0.293272	0.227434	0.365315	THCA.5	0	0.042973	-781.758
TCGA-L6-A4ET	TCGA.L6.A4ET.01A.11R.A250.07	THCA	cancer	TCGA-L6-A4ET-01A-11R-A250-07	THCA	0	664	0	664	NA	NA	0	664	49	FEMALE	WHITE	Stage IVC	[Not Applicable]	0	0	0	0	0.0268883	0.117968	0.176952	0.238395	0.242736	THCA.5	0	0.102547	-788.982
TCGA-FK-A4UB	TCGA.FK.A4UB.01A.11R.A250.07	THCA	cancer	TCGA-FK-A4UB-01A-11R-A250-07	THCA	0	3531	0	3531	NA	NA	0	3531	51	MALE	WHITE	Stage III	[Not Applicable]	0	0	0	0	0.0557504	0.0619475	0.0929213	0.184005	0.295606	THCA.5	0	0.116518	-789.631
TCGA-J8-A3YH	TCGA.J8.A3YH.06A.11R.A23N.07	THCA	cancer	TCGA-J8-A3YH-01A-11R-A22U-07	THCA	0	175	0	175	0	175	0	175	39	MALE	WHITE	Stage I	[Not Applicable]	0	0	0	0	0.0447033	0	0.192144	0.224702	0.362578	THCA.5	0	0.0611495	-796.862
TCGA-DJ-A3VJ	TCGA.DJ.A3VJ.01A.11R.A23N.07	THCA	cancer	TCGA-DJ-A3VJ-01A-11R-A23N-07	THCA	0	1108	0	1108	0	1108	0	1108	22	MALE	WHITE	Stage I	[Not Applicable]	0	0	0	0	0.192689	0.0284504	0.170702	0.191058	0.503887	THCA.3	0	0.15015	-811.192
TCGA-FK-A3SH	TCGA.FK.A3SH.01A.11R.A22L.07	THCA	cancer	TCGA-FK-A3SH-01A-11R-A22L-07	THCA	0	1463	0	1463	0	1463	0	1463	50	FEMALE	WHITE	Stage III	[Not Applicable]	0	0	0	0	0.0397532	0.175455	0.292425	0.225922	0.374143	THCA.5	0	0.230303	-817.191
TCGA-FE-A3PC	TCGA.FE.A3PC.01A.11R.A220.07	THCA	cancer	TCGA-FE-A3PC-01A-11R-A220-07	THCA	0	2606	0	2606	0	2606	0	2606	37	FEMALE	WHITE	Stage I	[Not Applicable]	0	0	0	0	0.0618948	0.116649	0.40827	0.212015	0.304048	THCA.3	0	0.0960064	-834.091
TCGA-EM-A2CN	TCGA.EM.A2CN.01A.11R.A19O.07	THCA	cancer	TCGA-EM-A2CN-01A-11R-A19O-07	THCA	0	715	0	715	NA	NA	0	715	62	MALE	[Not Available]	Stage IVC	[Not Applicable]	0	0	0	0	0.00417922	0.088942	0.474357	0.256533	0.187713	THCA.1	0	0.0787932	-834.67
TCGA-EM-A3OB	TCGA.EM.A3OB.01A.11R.A220.07	THCA	cancer	TCGA-EM-A3OB-01A-11R-A220-07	THCA	0	1176	0	1176	0	1176	0	1176	33	FEMALE	[Unknown]	Stage I	[Not Applicable]	1	0	1	0	0.0301312	0.0880958	0.146826	0.257194	0.261996	THCA.1	1	0.132804	-835.88
TCGA-ET-A40P	TCGA.ET.A40P.01A.11R.A23N.07	THCA	cancer	TCGA-ET-A40P-01A-11R-A23N-07	THCA	0	1338	0	1338	0	1338	0	1338	32	FEMALE	WHITE	Stage I	[Not Applicable]	1	1	0	0	0.0803337	0	0.267611	0.208134	0.396402	THCA.1	0	0.20847	-840.907
TCGA-KS-A41L	TCGA.KS.A41L.01A.11R.A23N.07	THCA	cancer	TCGA-KS-A41L-01A-11R-A23N-07	THCA	0	3463	0	3463	0	3463	0	3463	39	FEMALE	WHITE	Stage I	[Not Applicable]	0	0	0	0	0.0157041	0.11533	0.23066	0.277739	0.341149	THCA.1	0	0.0889867	-846.516
TCGA-DJ-A13W	TCGA.DJ.A13W.01A.11R.A10U.07	THCA	cancer	TCGA-DJ-A13W-01A-11R-A10U-07	THCA	0	1593	0	1593	0	1593	0	1593	45	FEMALE	WHITE	Stage I	[Not Applicable]	0	0	0	0	0.0269398	0	0.282482	0.229917	0.287295	THCA.1	0	0.251408	-855.776
TCGA-CE-A481	TCGA.CE.A481.01A.21R.A23W.07	THCA	cancer	TCGA-CE-A481-01A-21R-A23W-07	THCA	0	346	0	346	0	346	0	346	41	FEMALE	ASIAN	Stage I	[Not Applicable]	NA	NA	NA	NA	NA	NA	NA	0.176214	0.441306	THCA.5	NA	0.114542	-871.05
TCGA-EM-A3O7	TCGA.EM.A3O7.01A.11R.A220.07	THCA	cancer	TCGA-EM-A3O7-01A-11R-A220-07	THCA	0	223	0	223	0	223	0	223	46	FEMALE	[Unknown]	Stage III	[Not Applicable]	0	0	0	0	0.0574991	0.120546	0.241092	0.254826	0.378277	THCA.5	0	0.187202	-878.869
TCGA-FK-A3S3	TCGA.FK.A3S3.01A.11R.A22L.07	THCA	cancer	TCGA-FK-A3S3-01A-11R-A22L-07	THCA	0	2162	0	2162	0	2162	0	2162	43	FEMALE	BLACK OR AFRICAN AMERICAN	Stage I	[Not Applicable]	0	0	0	0	0.0686804	0.0877363	0.146227	0.209819	0.430764	THCA.5	0	0.260491	-881.752
TCGA-H2-A3RH	TCGA.H2.A3RH.01A.11R.A220.07	THCA	cancer	TCGA-H2-A3RH-01A-11R-A220-07	THCA	0	379	0	379	NA	NA	0	379	41	FEMALE	WHITE	Stage I	[Not Applicable]	0	0	0	0	0.0489729	0.117964	0.206438	0.21525	0.393121	THCA.1	0	0.0902779	-887.774
TCGA-EL-A4K0	TCGA.EL.A4K0.01A.11R.A250.07	THCA	cancer	TCGA-EL-A4K0-01A-11R-A250-07	THCA	0	944	0	944	NA	NA	0	944	54	FEMALE	WHITE	Stage I	[Not Applicable]	0	0	0	0	0.124317	0.0298923	0.298923	0.168718	0.403999	THCA.5	0	0.0682917	-889.47
TCGA-E8-A438	TCGA.E8.A438.01A.11R.A23W.07	THCA	cancer	TCGA-E8-A438-01A-11R-A23W-07	THCA	0	1019	0	1019	0	1019	0	1019	23	FEMALE	WHITE	Stage I	[Not Applicable]	0	0	0	0	0.0891222	0.0899063	0.149844	0.179698	0.351014	THCA.5	0	0.221182	-890.41
TCGA-DJ-A2Q4	TCGA.DJ.A2Q4.01A.21R.A18C.07	THCA	cancer	TCGA-DJ-A2Q4-01A-21R-A18C-07	THCA	0	1032	0	1032	0	1032	0	1032	53	MALE	WHITE	Stage III	[Not Applicable]	0	0	0	0	0.11378	0.029804	0.327844	0.234477	0.29984	THCA.3	0	0.140825	-900.813
TCGA-BJ-A291	TCGA.BJ.A291.01A.11R.A16R.07	THCA	cancer	TCGA-BJ-A291-01A-11R-A16R-07	THCA	0	696	0	696	NA	NA	0	696	56	FEMALE	WHITE	Stage I	[Not Applicable]	0	0	0	0	0.0667974	NA	NA	0.24371	0.463228	THCA.1	0	0.286145	-913.261
TCGA-BJ-A2N8	TCGA.BJ.A2N8.01A.11R.A18C.07	THCA	cancer	TCGA-BJ-A2N8-01A-11R-A18C-07	THCA	0	504	0	504	NA	NA	0	504	30	FEMALE	WHITE	Stage I	[Not Applicable]	0	0	0	0	0.0536115	0.0295018	0.206513	0.272218	0.515728	THCA.1	0	0.0351478	-919.049
TCGA-DJ-A1QN	TCGA.DJ.A1QN.01A.11R.A14Y.07	THCA	cancer	TCGA-DJ-A1QN-01A-11R-A14Y-07	THCA	0	1295	0	1295	0	1295	0	1295	42	FEMALE	[Not Available]	Stage I	[Not Applicable]	2	2	0	0	0.0680547	0	0.149002	0.227331	0.318749	THCA.5	0	0.0653512	-920.669
TCGA-EL-A3H3	TCGA.EL.A3H3.01A.11R.A206.07	THCA	cancer	TCGA-EL-A3H3-01A-11R-A206-07	THCA	0	1319	0	1319	0	1319	0	1319	19	FEMALE	WHITE	Stage I	[Not Applicable]	0	0	0	0	0.214126	0.0595589	0.0297795	0.309344	0.447199	THCA.2	0	0.137301	-923.084
TCGA-CE-A482	TCGA.CE.A482.01A.11R.A23W.07	THCA	cancer	TCGA-CE-A482-01A-11R-A23W-07	THCA	0	325	0	325	0	325	0	325	27	FEMALE	ASIAN	Stage I	[Not Applicable]	0	0	0	0	0.0851493	0.121418	0.121418	0.184298	0.411065	THCA.5	0	0.0431109	-926.134
TCGA-DJ-A13P	TCGA.DJ.A13P.01A.11R.A10U.07	THCA	cancer	TCGA-DJ-A13P-01A-11R-A10U-07	THCA	0	5150	0	5150	0	5150	0	5150	52	FEMALE	WHITE	Stage II	[Not Applicable]	1	1	0	0	0.039187	0.0842087	0.168417	0.234048	0.358123	THCA.5	0	0.190775	-929.7
TCGA-EL-A3ZR	TCGA.EL.A3ZR.01A.11R.A23N.07	THCA	cancer	TCGA-EL-A3ZR-01A-11R-A23N-07	THCA	0	1830	0	1830	0	1830	0	1830	46	FEMALE	WHITE	Stage II	[Not Applicable]	8	0	8	0	0.0176107	0.198624	0.283749	0.258162	0.283803	THCA.1	6	0.113364	-931.9
TCGA-J8-A3YH	TCGA.J8.A3YH.01A.11R.A22U.07	THCA	cancer	TCGA-J8-A3YH-01A-11R-A22U-07	THCA	0	175	0	175	0	175	0	175	39	MALE	WHITE	Stage I	[Not Applicable]	0	0	0	0	0.0447033	0	0.192144	0.224702	0.362578	THCA.5	0	0.0611495	-938.876
TCGA-E3-A3E0	TCGA.E3.A3E0.01A.11R.A20F.07	THCA	cancer	TCGA-E3-A3E0-01A-11R-A20F-07	THCA	0	2019	0	2019	0	2019	0	2019	34	FEMALE	WHITE	Stage I	[Not Applicable]	0	0	0	0	0.0738192	0.0872985	0.174597	0.245328	0.438275	THCA.5	0	0.214846	-940.93
TCGA-DJ-A1QI	TCGA.DJ.A1QI.01A.11R.A14Y.07	THCA	cancer	TCGA-DJ-A1QI-01A-11R-A14Y-07	THCA	0	455	0	455	0	455	0	455	63	FEMALE	WHITE	Stage II	[Not Applicable]	0	0	0	0	0.0988622	0.0302638	0.181583	0.231235	0.402936	THCA.5	0	0.0755358	-943.548
TCGA-J8-A42S	TCGA.J8.A42S.01A.11R.A23N.07	THCA	cancer	TCGA-J8-A42S-01A-11R-A23N-07	THCA	0	75	0	75	0	75	0	75	45	MALE	WHITE	Stage III	[Not Applicable]	0	0	0	0	0.0468219	0.0292715	0.321986	0.168314	0.230992	THCA.2	0	0.0771232	-949.014
TCGA-KS-A41F	TCGA.KS.A41F.01A.11R.A23N.07	THCA	cancer	TCGA-KS-A41F-01A-11R-A23N-07	THCA	0	4367	0	4367	0	4367	0	4367	37	FEMALE	WHITE	Stage I	[Not Applicable]	0	0	0	0	0.0368972	0.0884245	0.235799	0.319387	0.273393	THCA.5	0	0.167303	-950.028
TCGA-EM-A3O8	TCGA.EM.A3O8.01A.11R.A220.07	THCA	cancer	TCGA-EM-A3O8-01A-11R-A220-07	THCA	0	381	0	381	0	381	0	381	33	FEMALE	[Unknown]	Stage I	[Not Applicable]	0	0	0	0	0.043362	0.0294503	0.0883508	0.271053	0.282647	THCA.1	0	0.261653	-952.825
TCGA-DJ-A4UL	TCGA.DJ.A4UL.01A.11R.A250.07	THCA	cancer	TCGA-DJ-A4UL-01A-11R-A250-07	THCA	0	939	0	939	0	939	0	939	68	FEMALE	WHITE	Stage I	[Not Applicable]	0	0	0	0	0.0969914	0.120312	0.180468	0.26366	0.279054	THCA.5	0	0.217185	-956.977
TCGA-E8-A418	TCGA.E8.A418.01A.11R.A23N.07	THCA	cancer	TCGA-E8-A418-01A-11R-A23N-07	THCA	0	92	0	92	NA	NA	0	92	75	FEMALE	WHITE	Stage IVA	[Not Applicable]	0	0	0	0	0.066203	0.137994	0.772765	0.326035	0.412246	THCA.3	0	0.105595	-958.157
TCGA-EL-A3GZ	TCGA.EL.A3GZ.01A.11R.A20F.07	THCA	cancer	TCGA-EL-A3GZ-01A-11R-A20F-07	THCA	0	4258	0	4258	0	4258	0	4258	34	FEMALE	WHITE	Stage I	[Not Applicable]	NA	NA	NA	NA	NA	NA	NA	0.218928	0.332037	THCA.5	NA	0.123573	-958.793
TCGA-ET-A25P	TCGA.ET.A25P.01A.11R.A16R.07	THCA	cancer	TCGA-ET-A25P-01A-11R-A16R-07	THCA	0	559	0	559	0	559	0	559	24	FEMALE	ASIAN	Stage I	[Not Applicable]	2	0	2	0	0.0615951	NA	NA	0.256451	0.408266	THCA.1	2	0.131939	-962.441
TCGA-ET-A3BQ	TCGA.ET.A3BQ.01B.11R.A206.07	THCA	cancer	NA	THCA	0	2331	0	2331	0	2331	0	2331	27	FEMALE	WHITE	Stage I	[Not Applicable]	0	0	0	0	0.0691113	0.0583241	0.291621	NA	NA	THCA.5	0	0.0768687	-968.161
TCGA-EL-A3ZN	TCGA.EL.A3ZN.01A.11R.A23N.07	THCA	cancer	TCGA-EL-A3ZN-01A-11R-A23N-07	THCA	0	1614	0	1614	0	1614	0	1614	28	FEMALE	WHITE	Stage I	[Not Applicable]	0	0	0	0	0.0937935	0.0577756	0	0.160104	0.34678	THCA.5	0	0.0894799	-971.284
TCGA-ET-A3BX	TCGA.ET.A3BX.01A.11R.A19O.07	THCA	cancer	TCGA-ET-A3BX-01A-11R-A19O-07	THCA	0	1596	0	1596	0	1596	0	1596	24	MALE	WHITE	Stage I	[Not Applicable]	0	0	0	0	0.109467	0	0.212834	0.274031	0.44204	THCA.3	0	0.0561814	-974.016
TCGA-DE-A3KN	TCGA.DE.A3KN.01A.11R.A20F.07	THCA	cancer	TCGA-DE-A3KN-01A-11R-A20F-07	THCA	0	831	0	831	NA	NA	0	831	49	FEMALE	WHITE	Stage IVA	[Not Applicable]	0	0	0	0	0.0792354	0.0293901	0.235121	0.166443	0.393372	THCA.5	0	0.300004	-975.17
TCGA-EL-A3D0	TCGA.EL.A3D0.01A.12R.A206.07	THCA	cancer	NA	THCA	0	4254	0	4254	NA	NA	0	4254	61	MALE	WHITE	Stage III	[Not Applicable]	NA	NA	NA	NA	NA	NA	NA	NA	NA	NA	NA	NA	-983.077
TCGA-FY-A3NN	TCGA.FY.A3NN.01A.11R.A21D.07	THCA	cancer	TCGA-FY-A3NN-01A-11R-A21D-07	THCA	0	0	0	0	0	0	0	0	48	FEMALE	[Not Available]	Stage III	[Not Applicable]	0	0	0	0	0.0793062	0.0602043	0.180613	0.306653	0.405398	THCA.3	0	0.0793986	-997.04
TCGA-EM-A1CV	TCGA.EM.A1CV.01A.11R.A13Y.07	THCA	cancer	TCGA-EM-A1CV-01A-11R-A13Y-07	THCA	0	1475	0	1475	NA	NA	0	1475	32	FEMALE	[Not Available]	Stage I	[Not Applicable]	0	0	0	0	0.0468118	0.0609216	0.213226	0.273251	0.311562	THCA.5	0	0.0777973	-998.788
TCGA-EL-A3D5	TCGA.EL.A3D5.01A.22R.A206.07	THCA	cancer	NA	THCA	0	1737	0	1737	NA	NA	0	1737	44	FEMALE	WHITE	Stage I	[Not Applicable]	NA	NA	NA	NA	NA	NA	NA	NA	NA	NA	NA	NA	-1000.22
TCGA-CE-A3MD	TCGA.CE.A3MD.01A.11R.A20F.07	THCA	cancer	TCGA-CE-A3MD-01A-11R-A20F-07	THCA	0	389	0	389	0	389	0	389	31	MALE	ASIAN	Stage I	[Not Applicable]	0	0	0	0	0.102419	0.0290455	0.203319	0.211653	0.333241	THCA.5	0	0.191624	-1006.59
TCGA-EL-A3D6	TCGA.EL.A3D6.01A.12R.A206.07	THCA	cancer	TCGA-EL-A3D6-01A-12R-A206-07	THCA	0	3296	0	3296	NA	NA	0	3296	51	FEMALE	WHITE	Stage III	[Not Applicable]	0	0	0	0	0.315731	0.0572368	0.572368	0.230499	0.414198	THCA.4	0	0.0712923	-1011.45
TCGA-ET-A2N3	TCGA.ET.A2N3.01B.21R.A23N.07	THCA	cancer	NA	THCA	0	2535	0	2535	NA	NA	0	2535	34	FEMALE	WHITE	Stage I	[Not Applicable]	0	0	0	0	0.017616	0.087341	0.232909	NA	NA	THCA.1	0	0.016529	-1013.68
TCGA-EL-A3MZ	TCGA.EL.A3MZ.01A.11R.A21D.07	THCA	cancer	TCGA-EL-A3MZ-01A-11R-A21D-07	THCA	1	1597	0	1597	NA	NA	0	1597	66	MALE	WHITE	Stage III	[Not Applicable]	1	0	1	0	0.160676	0.183095	0.549285	0.224371	0.362325	THCA.4	1	0.176686	-1015.22
TCGA-DJ-A3UN	TCGA.DJ.A3UN.01A.11R.A22L.07	THCA	cancer	TCGA-DJ-A3UN-01A-11R-A22L-07	THCA	0	986	0	986	0	986	0	986	51	FEMALE	WHITE	Stage I	[Not Applicable]	1	1	0	0	0.0643424	0.057487	0.373666	0.243551	0.370343	THCA.5	0	0.112097	-1017.19
TCGA-BJ-A0ZE	TCGA.BJ.A0ZE.01A.11R.A10U.07	THCA	cancer	TCGA-BJ-A0ZE-01A-11R-A10U-07	THCA	0	509	0	509	NA	NA	0	509	63	FEMALE	WHITE	Stage III	[Not Applicable]	0	0	0	0	0.0460426	0.0843615	0.337446	0.351549	0.386523	THCA.1	0	0.158645	-1018
TCGA-DJ-A2QC	TCGA.DJ.A2QC.01A.11R.A18C.07	THCA	cancer	TCGA-DJ-A2QC-01A-11R-A18C-07	THCA	0	1215	0	1215	0	1215	0	1215	70	FEMALE	[Not Available]	Stage II	[Not Applicable]	0	0	0	0	0.0941806	0.117714	0.147143	0.252695	0.333819	THCA.5	0	0.228656	-1018.21
TCGA-DJ-A3VB	TCGA.DJ.A3VB.01A.11R.A23N.07	THCA	cancer	TCGA-DJ-A3VB-01A-11R-A23N-07	THCA	0	697	0	697	0	697	0	697	52	MALE	[Unknown]	Stage III	[Not Applicable]	0	0	0	0	0.161408	0.141523	0.254742	0.24698	0.336932	THCA.4	0	0.0777757	-1019.84
TCGA-EL-A3GW	TCGA.EL.A3GW.01A.11R.A206.07	THCA	cancer	TCGA-EL-A3GW-01A-11R-A206-07	THCA	0	1527	0	1527	0	1527	0	1527	37	FEMALE	WHITE	Stage I	[Not Applicable]	1	1	0	0	0.0356517	0.118285	0.206999	0.277543	0.485618	THCA.1	0	0.126154	-1020.43
TCGA-MK-A4N9	TCGA.MK.A4N9.01A.11R.A250.07	THCA	cancer	TCGA-MK-A4N9-01A-11R-A250-07	THCA	0	919	0	919	0	919	0	919	41	FEMALE	WHITE	Stage I	[Not Applicable]	0	0	0	0	0.0763152	0.0300207	0.120083	0.199255	0.271092	THCA.5	0	0.293764	-1020.91
TCGA-EL-A3T8	TCGA.EL.A3T8.01A.21R.A22L.07	THCA	cancer	TCGA-EL-A3T8-01A-21R-A22L-07	THCA	0	3269	0	3269	0	3269	0	3269	36	MALE	ASIAN	Stage I	[Not Applicable]	0	0	0	0	0.083532	0.0297992	0.268193	0.185658	0.406793	THCA.3	0	0.0947842	-1021.09
TCGA-DJ-A13V	TCGA.DJ.A13V.01A.11R.A10U.07	THCA	cancer	TCGA-DJ-A13V-01A-11R-A10U-07	THCA	0	1313	0	1313	0	1313	0	1313	21	FEMALE	[Not Available]	Stage I	[Not Applicable]	0	0	0	0	0.0519208	0.0565822	0.198038	0.227014	0.312889	THCA.5	0	0.131868	-1021.22
TCGA-DJ-A3UP	TCGA.DJ.A3UP.01A.11R.A22L.07	THCA	cancer	TCGA-DJ-A3UP-01A-11R-A22L-07	THCA	0	499	0	499	0	499	0	499	38	FEMALE	[Unknown]	Stage I	[Not Applicable]	1	1	0	0	0.0417661	0.116392	0.174587	0.246664	0.415561	THCA.1	0	0.249232	-1024.86
TCGA-EL-A3H8	TCGA.EL.A3H8.01A.11R.A20F.07	THCA	cancer	TCGA-EL-A3H8-01A-11R-A20F-07	THCA	0	4577	0	4577	0	4577	0	4577	35	FEMALE	WHITE	Stage I	[Not Applicable]	0	0	0	0	0.0496621	0.0295798	0.207059	0.230881	0.325596	THCA.3	0	0.0676502	-1024.94
TCGA-DJ-A3VK	TCGA.DJ.A3VK.01A.11R.A23N.07	THCA	cancer	TCGA-DJ-A3VK-01A-11R-A23N-07	THCA	0	753	0	753	0	753	0	753	63	MALE	WHITE	Stage III	[Not Applicable]	1	1	0	0	0.0487984	0.118031	0.354093	0.22537	0.352871	THCA.1	0	0.123338	-1026.69
TCGA-ET-A3DP	TCGA.ET.A3DP.01A.11R.A21D.07	THCA	cancer	TCGA-ET-A3DP-01A-11R-A21D-07	THCA	0	2877	0	2877	0	2877	0	2877	43	FEMALE	BLACK OR AFRICAN AMERICAN	Stage I	[Not Applicable]	0	0	0	0	0.106883	0.131664	0.362075	0.191141	0.341008	THCA.5	0	0.0682691	-1029.74
TCGA-FK-A3SE	TCGA.FK.A3SE.01A.11R.A22L.07	THCA	cancer	TCGA-FK-A3SE-01A-11R-A22L-07	THCA	0	670	0	670	0	670	0	670	31	FEMALE	ASIAN	Stage I	[Not Applicable]	0	0	0	0	0.0710271	0.116295	0.0581475	0.214006	0.472536	THCA.3	0	0.0287063	-1031.27
TCGA-DE-A69K	TCGA.DE.A69K.01A.11R.A39I.07	THCA	cancer	TCGA-DE-A69K-01A-11R-A39I-07	THCA	0	434	0	434	NA	NA	1	434	58	FEMALE	BLACK OR AFRICAN AMERICAN	Stage III	[Not Applicable]	0	0	0	0	0.0706178	0.0600516	0.330284	0.222653	0.400357	NA	0	0.132102	-1038.45
TCGA-EL-A3ZM	TCGA.EL.A3ZM.01A.12R.A23N.07	THCA	cancer	TCGA-EL-A3ZM-01A-12R-A23N-07	THCA	0	1096	0	1096	NA	NA	0	1096	60	MALE	[Unknown]	Stage IVA	[Not Applicable]	6	1	5	0	0.0821957	0	0	0.270247	0.350992	THCA.4	6	0.0463841	-1041.51
TCGA-EL-A3D1	TCGA.EL.A3D1.01A.11R.A19O.07	THCA	cancer	TCGA-EL-A3D1-01A-11R-A19O-07	THCA	0	2997	0	2997	0	2997	0	2997	39	MALE	ASIAN	Stage I	[Not Applicable]	1	1	0	0	0.0587531	0.0291542	0.174925	0.215673	0.346685	THCA.	0	0.160078	-1044.34
TCGA-ET-A39K	TCGA.ET.A39K.01A.11R.A19O.07	THCA	cancer	TCGA-ET-A39K-01A-11R-A19O-07	THCA	0	3267	0	3267	NA	NA	1	711	48	FEMALE	WHITE	Stage III	[Not Applicable]	0	0	0	0	0.102976	0.0298866	0.179319	0.243303	0.34349	THCA.5	0	0.168607	-1045.98
TCGA-ET-A40S	TCGA.ET.A40S.01A.11R.A23N.07	THCA	cancer	TCGA-ET-A40S-01A-11R-A23N-07	THCA	0	1223	0	1223	NA	NA	0	1223	62	MALE	WHITE	Stage II	[Not Applicable]	1	1	0	0	0.247136	0.0854797	0.341919	0.245954	0.272753	THCA.2	0	0.12493	-1046.35
TCGA-DE-A4MC	TCGA.DE.A4MC.01A.11R.A250.07	THCA	cancer	TCGA-DE-A4MC-01A-11R-A250-07	THCA	0	913	0	913	1	332	1	332	43	FEMALE	AMERICAN INDIAN OR ALASKA NATIVE	Stage I	[Not Applicable]	1	0	1	0	0.177927	0.118875	0.326907	0.267438	0.296331	THCA.4	1	0.144947	-1048.55
TCGA-EM-A4FU	TCGA.EM.A4FU.01A.11R.A250.07	THCA	cancer	TCGA-EM-A4FU-01A-11R-A250-07	THCA	0	1840	0	1840	1	781	1	781	35	MALE	[Unknown]	Stage I	[Not Applicable]	1	1	0	0	0.069566	0.0596719	0.119344	0.224828	0.406083	THCA.1	0	0.202854	-1049.5
TCGA-DJ-A3VE	TCGA.DJ.A3VE.01A.11R.A23N.07	THCA	cancer	TCGA-DJ-A3VE-01A-11R-A23N-07	THCA	0	577	0	577	0	577	0	577	50	MALE	WHITE	Stage I	[Not Applicable]	0	0	0	0	0.0454843	0.112659	0.197154	0.192121	0.287744	THCA.3	0	0.104341	-1050.1
TCGA-DJ-A2QA	TCGA.DJ.A2QA.01A.11R.A18C.07	THCA	cancer	TCGA-DJ-A2QA-01A-11R-A18C-07	THCA	0	1020	0	1020	0	1020	0	1020	56	FEMALE	ASIAN	Stage III	[Not Applicable]	1	1	0	0	0.0541487	0.0880036	0.264011	0.260827	0.259037	THCA.5	0	0.186917	-1050.85
TCGA-KS-A4I5	TCGA.KS.A4I5.01A.11R.A250.07	THCA	cancer	TCGA-KS-A4I5-01A-11R-A250-07	THCA	0	567	0	567	NA	NA	0	567	49	FEMALE	WHITE	Stage IVA	[Not Applicable]	0	0	0	0	0.0865072	0.118937	0.267607	0.183548	0.398752	THCA.5	0	0.141786	-1050.94
TCGA-ET-A40T	TCGA.ET.A40T.01A.11R.A23N.07	THCA	cancer	TCGA-ET-A40T-01A-11R-A23N-07	THCA	0	1140	0	1140	NA	NA	0	1140	26	FEMALE	WHITE	Stage I	[Not Applicable]	1	1	0	0	0.189209	0.133266	0.186573	0.179381	0.409831	THCA.2	0	0.149463	-1051.68
TCGA-DE-A4MD	TCGA.DE.A4MD.01A.11R.A250.07	THCA	cancer	TCGA-DE-A4MD-01A-11R-A250-07	THCA	0	764	0	764	NA	NA	1	267	71	MALE	WHITE	Stage IVA	[Not Applicable]	2	1	1	0	0.0225403	0.358587	0.627528	0.335658	0.343032	THCA.3	2	0.0810536	-1051.91
TCGA-EM-A3OA	TCGA.EM.A3OA.01A.11R.A220.07	THCA	cancer	TCGA-EM-A3OA-01A-11R-A220-07	THCA	0	822	0	822	0	822	0	822	55	FEMALE	[Unknown]	Stage II	[Not Applicable]	0	0	0	0	0.0594595	0.206069	0.235508	0.340603	0.465543	THCA.1	0	0.177767	-1053.42
TCGA-EL-A4KG	TCGA.EL.A4KG.01A.11R.A250.07	THCA	cancer	TCGA-EL-A4KG-01A-11R-A250-07	THCA	0	739	0	739	0	739	0	739	35	FEMALE	WHITE	Stage I	[Not Applicable]	0	0	0	0	0.169723	0.735283	0.852928	0.241257	0.385068	THCA.4	0	0.0143775	-1054.44
TCGA-ET-A39M	TCGA.ET.A39M.01A.11R.A19O.07	THCA	cancer	TCGA-ET-A39M-01A-11R-A19O-07	THCA	0	2582	0	2582	0	2582	0	2582	34	MALE	WHITE	Stage I	[Not Applicable]	1	1	0	1	0.333741	0.0559336	0.195767	0.236734	0.363961	THCA.5	0	0.086996	-1056.61
TCGA-DE-A4MA	TCGA.DE.A4MA.01A.11R.A250.07	THCA	cancer	TCGA-DE-A4MA-01A-11R-A250-07	THCA	0	916	0	916	0	916	0	916	52	FEMALE	BLACK OR AFRICAN AMERICAN	Stage III	[Not Applicable]	0	0	0	0	0.0906313	0.059277	0.237108	0.29468	0.290911	THCA.	0	0.106514	-1057.32
TCGA-DJ-A3UU	TCGA.DJ.A3UU.01A.11R.A22L.07	THCA	cancer	TCGA-DJ-A3UU-01A-11R-A22L-07	THCA	0	713	0	713	NA	NA	0	713	49	FEMALE	WHITE	Stage III	[Not Applicable]	0	0	0	0	0.125043	0.0291522	0.116609	0.199376	0.313106	THCA.2	0	0.101859	-1058.12
TCGA-EM-A1CS	TCGA.EM.A1CS.01A.11R.A13Y.07	THCA	cancer	TCGA-EM-A1CS-01A-11R-A13Y-07	THCA	0	817	0	817	0	817	0	817	55	FEMALE	[Not Available]	Stage I	[Not Applicable]	1	1	0	0	0.0607361	0	0.115246	0.230331	0.364576	THCA.5	0	0.144306	-1062.11
TCGA-ET-A3DQ	TCGA.ET.A3DQ.01A.11R.A19O.07	THCA	cancer	TCGA-ET-A3DQ-01A-11R-A19O-07	THCA	0	2581	0	2581	0	2581	0	2581	43	FEMALE	WHITE	Stage I	[Not Applicable]	0	0	0	0	0.339835	0.059894	0.029947	0.187102	0.515425	THCA.2	0	0.0897096	-1066.15
TCGA-FE-A235	TCGA.FE.A235.01A.11R.A16R.07	THCA	cancer	TCGA-FE-A235-01A-11R-A16R-07	THCA	0	3571	0	3571	0	3571	0	3571	26	FEMALE	WHITE	Stage I	[Not Applicable]	0	0	0	0	0.086378	0.0294067	0.323474	0.180754	0.372069	THCA.5	0	0.099172	-1067.61
TCGA-E3-A3E2	TCGA.E3.A3E2.01A.11R.A20F.07	THCA	cancer	TCGA-E3-A3E2-01A-11R-A20F-07	THCA	0	1922	0	1922	0	1922	0	1922	34	FEMALE	WHITE	Stage I	[Not Applicable]	0	0	0	0	0.225474	0	0.0589619	0.281753	0.409545	THCA.2	0	0.124977	-1071.61
TCGA-ET-A2N0	TCGA.ET.A2N0.01A.11R.A18C.07	THCA	cancer	TCGA-ET-A2N0-01A-11R-A18C-07	THCA	0	1600	0	1600	0	1600	0	1600	51	FEMALE	WHITE	Stage III	[Not Applicable]	0	0	0	0	0.173434	0.120297	0.240593	0.311238	0.337015	THCA.4	0	0.237445	-1071.71
TCGA-DJ-A3VI	TCGA.DJ.A3VI.01A.11R.A23N.07	THCA	cancer	TCGA-DJ-A3VI-01A-11R-A23N-07	THCA	0	95	0	95	0	95	0	95	52	FEMALE	WHITE	Stage III	[Not Applicable]	0	0	0	0	0.0598036	0.178767	0.476712	0.277163	0.292873	THCA.3	0	0.214547	-1072.56
TCGA-BJ-A45J	TCGA.BJ.A45J.01A.11R.A23W.07	THCA	cancer	TCGA-BJ-A45J-01A-11R-A23W-07	THCA	0	658	0	658	NA	NA	0	658	39	FEMALE	WHITE	Stage I	[Not Applicable]	NA	NA	NA	NA	NA	NA	NA	0.193413	0.318795	THCA.3	NA	0.0590121	-1075.64
TCGA-DJ-A2Q7	TCGA.DJ.A2Q7.01A.11R.A18C.07	THCA	cancer	TCGA-DJ-A2Q7-01A-11R-A18C-07	THCA	0	1068	0	1068	0	1068	0	1068	52	FEMALE	ASIAN	Stage III	[Not Applicable]	1	1	0	0	0.126266	0.204498	0.204498	0.238018	0.388082	THCA.5	0	0.151673	-1075.72
TCGA-EM-A2P0	TCGA.EM.A2P0.01A.11R.A206.07	THCA	cancer	TCGA-EM-A2P0-01A-11R-A206-07	THCA	0	535	0	535	0	535	0	535	33	MALE	[Not Available]	Stage I	[Not Applicable]	0	0	0	0	0.0624577	0.0286165	0.057233	0.223244	0.409315	THCA.3	0	0.0390722	-1079.06
TCGA-EL-A3ZO	TCGA.EL.A3ZO.01A.11R.A23N.07	THCA	cancer	TCGA-EL-A3ZO-01A-11R-A23N-07	THCA	0	2211	0	2211	0	2211	0	2211	79	FEMALE	WHITE	Stage III	[Not Applicable]	4	2	2	0	0.274404	0.824045	1.87541	0.220998	0.371354	THCA.4	4	0.0792333	-1082.15
TCGA-EM-A22K	TCGA.EM.A22K.01A.11R.A180.07	THCA	cancer	TCGA-EM-A22K-01A-11R-A180-07	THCA	0	479	0	479	NA	NA	0	479	46	FEMALE	[Not Available]	Stage IVA	[Not Applicable]	1	1	0	0	0.0520206	0.0580344	0.174103	0.228216	0.348118	THCA.1	0	0.210123	-1091.99
TCGA-BJ-A4O9	TCGA.BJ.A4O9.01A.11R.A250.07	THCA	cancer	TCGA-BJ-A4O9-01A-11R-A250-07	THCA	0	714	0	714	NA	NA	0	714	51	FEMALE	WHITE	Stage II	[Not Applicable]	0	0	0	0	0.0300919	0.123437	0.462889	0.327417	0.34478	THCA.3	0	0.242059	-1093.5
TCGA-DJ-A2Q5	TCGA.DJ.A2Q5.01A.11R.A18C.07	THCA	cancer	TCGA-DJ-A2Q5-01A-11R-A18C-07	THCA	0	1140	0	1140	NA	NA	0	1140	51	MALE	WHITE	Stage IVA	[Not Applicable]	0	0	0	0	0.359229	0	0.178084	0.255283	0.355574	THCA.2	0	0.0890481	-1094.33
TCGA-ET-A2MZ	TCGA.ET.A2MZ.01A.12R.A19O.07	THCA	cancer	TCGA-ET-A2MZ-01A-12R-A19O-07	THCA	0	1133	0	1133	NA	NA	0	1133	39	MALE	WHITE	Stage I	[Not Applicable]	0	0	0	1	0.0858816	0.0303703	0.121481	0.239942	0.429248	THCA.5	0	0.0425517	-1096.94
TCGA-EL-A4K7	TCGA.EL.A4K7.01A.11R.A250.07	THCA	cancer	TCGA-EL-A4K7-01A-11R-A250-07	THCA	0	1251	0	1251	0	1251	0	1251	74	MALE	WHITE	Stage III	[Not Applicable]	0	0	0	0	0.0263542	0.205964	1.08867	0.278476	0.39459	THCA.5	0	0.0512042	-1100.81
TCGA-J8-A3O0	TCGA.J8.A3O0.01A.11R.A21D.07	THCA	cancer	TCGA-J8-A3O0-01A-11R-A21D-07	THCA	0	1313	0	1313	0	1313	0	1313	38	MALE	WHITE	Stage I	[Not Applicable]	1	1	0	0	0.0561496	0.0968533	0.322844	0.226631	0.462092	THCA.1	0	0.265208	-1100.87
TCGA-ET-A25O	TCGA.ET.A25O.01A.11R.A16R.07	THCA	cancer	TCGA-ET-A25O-01A-11R-A16R-07	THCA	0	1986	0	1986	0	1986	0	1986	35	FEMALE	BLACK OR AFRICAN AMERICAN	Stage I	[Not Applicable]	1	1	0	0	0.0210038	0.0296116	0.207282	0.312252	0.33435	THCA.5	0	0.146144	-1105.85
TCGA-EM-A2CS	TCGA.EM.A2CS.01A.11R.A180.07	THCA	cancer	TCGA-EM-A2CS-01A-11R-A180-07	THCA	0	841	0	841	NA	NA	0	841	51	FEMALE	[Not Available]	Stage IVA	[Not Applicable]	NA	NA	NA	NA	NA	NA	NA	0.206059	0.367318	THCA.5	NA	0.164116	-1106.08
TCGA-EL-A3H4	TCGA.EL.A3H4.01A.11R.A206.07	THCA	cancer	TCGA-EL-A3H4-01A-11R-A206-07	THCA	0	1512	0	1512	NA	NA	0	1512	46	FEMALE	BLACK OR AFRICAN AMERICAN	Stage IVA	[Not Applicable]	0	0	0	0	0.0415526	0.0597726	0.268977	0.240146	0.374703	THCA.3	0	0.104589	-1111.36
TCGA-EM-A3AK	TCGA.EM.A3AK.01A.11R.A206.07	THCA	cancer	TCGA-EM-A3AK-01A-11R-A206-07	THCA	0	477	0	477	0	477	0	477	62	FEMALE	[Not Available]	Stage I	[Not Applicable]	0	0	0	0	0.115485	0.0585214	0.204825	0.209981	0.377662	THCA.5	0	0.0950286	-1112.21
TCGA-EL-A3GO	TCGA.EL.A3GO.01A.11R.A206.07	THCA	cancer	TCGA-EL-A3GO-01A-11R-A206-07	THCA	0	1973	0	1973	1	6	1	6	31	FEMALE	WHITE	Stage I	[Not Applicable]	1	1	0	0	0.0621568	0	0.236455	0.260562	0.567071	THCA.1	0	0.406744	-1117.52
TCGA-E8-A433	TCGA.E8.A433.01A.11R.A23N.07	THCA	cancer	TCGA-E8-A433-01A-11R-A23N-07	THCA	0	951	0	951	0	951	0	951	25	FEMALE	ASIAN	Stage I	[Not Applicable]	NA	NA	NA	NA	NA	NA	NA	0.221946	0.283405	THCA.4	NA	0.0859017	-1120.06
TCGA-DJ-A2PU	TCGA.DJ.A2PU.01A.12R.A19O.07	THCA	cancer	TCGA-DJ-A2PU-01A-12R-A19O-07	THCA	0	1033	0	1033	0	1033	0	1033	52	FEMALE	WHITE	Stage II	[Not Applicable]	0	0	0	0	0.092004	0.0302883	0.242306	0.222996	0.400619	THCA.5	0	0.145478	-1122.54
TCGA-DJ-A2PQ	TCGA.DJ.A2PQ.01A.11R.A18C.07	THCA	cancer	TCGA-DJ-A2PQ-01A-11R-A18C-07	THCA	0	1077	0	1077	0	1077	0	1077	26	MALE	WHITE	Stage I	[Not Applicable]	0	0	0	0	0.0510795	0.0891951	0.0594634	0.256833	0.311584	THCA.5	0	0.206658	-1124.35
TCGA-E3-A3DY	TCGA.E3.A3DY.01A.11R.A20F.07	THCA	cancer	TCGA-E3-A3DY-01A-11R-A20F-07	THCA	0	2815	0	2815	0	2815	0	2815	37	MALE	WHITE	Stage I	[Not Applicable]	0	0	0	0	0.115001	0.0292027	0.204419	0.272721	0.364328	THCA.2	0	0.0562859	-1124.4
TCGA-DO-A1JZ	TCGA.DO.A1JZ.01A.11R.A13Y.07	THCA	cancer	TCGA-DO-A1JZ-01A-11R-A13Y-07	THCA	0	1670	0	1670	NA	NA	0	1670	23	FEMALE	BLACK OR AFRICAN AMERICAN	Stage I	[Not Applicable]	0	0	0	0	0.045534	0	0.147003	0.210165	0.389769	THCA.5	0	0.117866	-1125.76
TCGA-EL-A3H1	TCGA.EL.A3H1.01A.11R.A21D.07	THCA	cancer	TCGA-EL-A3H1-01A-11R-A21D-07	THCA	1	1500	0	1500	0	1500	0	1500	66	FEMALE	BLACK OR AFRICAN AMERICAN	Stage I	[Not Applicable]	0	0	0	0	0.0452102	0.168343	0.639702	0.247964	0.381509	THCA.1	0	0.110383	-1126.94
TCGA-EL-A3H5	TCGA.EL.A3H5.01A.11R.A206.07	THCA	cancer	TCGA-EL-A3H5-01A-11R-A206-07	THCA	0	2542	0	2542	NA	NA	0	2542	57	FEMALE	WHITE	Stage IVA	[Not Applicable]	2	1	1	0	0.222053	0.288179	0.461087	0.151513	0.52483	THCA.4	2	0.0824714	-1129.21
TCGA-DJ-A3V2	TCGA.DJ.A3V2.01A.11R.A22U.07	THCA	cancer	TCGA-DJ-A3V2-01A-11R-A22U-07	THCA	0	615	0	615	0	615	0	615	44	FEMALE	WHITE	Stage I	[Not Applicable]	0	0	0	0	0.29559	0.0318976	0.0318976	0.253255	0.337531	THCA.2	0	0.194151	-1129.98
TCGA-DJ-A3UM	TCGA.DJ.A3UM.01A.11R.A22L.07	THCA	cancer	TCGA-DJ-A3UM-01A-11R-A22L-07	THCA	0	944	0	944	0	944	0	944	45	FEMALE	ASIAN	Stage I	[Not Applicable]	0	0	0	0	0.0880711	0.0297434	0.0892301	0.213217	0.33481	THCA.3	0	0.0592208	-1130.27
TCGA-DJ-A2PW	TCGA.DJ.A2PW.01A.11R.A19O.07	THCA	cancer	TCGA-DJ-A2PW-01A-11R-A19O-07	THCA	0	1060	0	1060	0	1060	0	1060	65	MALE	WHITE	Stage III	[Not Applicable]	1	0	1	0	0.131057	0.12252	0.428819	0.217167	0.462055	THCA.5	1	0.0331048	-1134.13
TCGA-DJ-A1QF	TCGA.DJ.A1QF.01A.12R.A14Y.07	THCA	cancer	TCGA-DJ-A1QF-01A-12R-A14Y-07	THCA	0	931	0	931	0	931	0	931	61	FEMALE	WHITE	Stage II	[Not Applicable]	0	0	0	0	0.0875633	0.269202	0.119645	0.24479	0.339885	THCA.5	0	0.0358482	-1134.34
TCGA-EM-A2P1	TCGA.EM.A2P1.06A.11R.A206.07	THCA	cancer	TCGA-EM-A2P1-01A-11R-A206-07	THCA	0	531	0	531	1	363	1	363	33	MALE	[Not Available]	Stage I	[Not Applicable]	0	0	0	0	0.49368	0.057119	0.114238	0.274965	0.454281	THCA.4	0	0.234574	-1135.2
TCGA-DJ-A3VL	TCGA.DJ.A3VL.01A.11R.A23N.07	THCA	cancer	TCGA-DJ-A3VL-01A-11R-A23N-07	THCA	0	713	0	713	0	713	1	411	38	MALE	WHITE	Stage I	[Not Applicable]	0	0	0	0	0.228665	0.057728	0.14432	0.230255	0.268557	THCA.1	0	0.213806	-1138.24
TCGA-EL-A3T9	TCGA.EL.A3T9.01A.21R.A22L.07	THCA	cancer	TCGA-EL-A3T9-01A-21R-A22L-07	THCA	1	174	1	174	NA	NA	1	174	69	FEMALE	WHITE	Stage IV	[Not Applicable]	11	1	10	0	0.249653	0.265323	0.501166	0.193834	0.355092	THCA.4	11	0.00192077	-1139.58
TCGA-EM-A2CU	TCGA.EM.A2CU.01A.12R.A180.07	THCA	cancer	TCGA-EM-A2CU-01A-12R-A180-07	THCA	0	400	0	400	0	400	0	400	47	FEMALE	[Not Available]	Stage III	[Not Applicable]	NA	NA	NA	NA	NA	NA	NA	0.177605	0.472006	THCA.5	NA	0.145334	-1141.01
TCGA-EM-A1CU	TCGA.EM.A1CU.01A.11R.A13Y.07	THCA	cancer	TCGA-EM-A1CU-01A-11R-A13Y-07	THCA	0	636	0	636	NA	NA	0	636	31	MALE	[Not Available]	Stage I	[Not Applicable]	0	0	0	0	0.0984998	0.0883304	0.382765	0.203408	0.304617	THCA.3	0	0.0528955	-1142.4
TCGA-CE-A13K	TCGA.CE.A13K.01A.11R.A10U.07	THCA	cancer	TCGA-CE-A13K-01A-11R-A10U-07	THCA	0	385	0	385	0	385	0	385	30	FEMALE	ASIAN	Stage I	[Not Applicable]	0	0	0	0	0.0936082	0.0849537	0.169907	0.179335	0.464674	THCA.5	0	0.189083	-1144.4
TCGA-J8-A3YG	TCGA.J8.A3YG.01A.11R.A22U.07	THCA	cancer	TCGA-J8-A3YG-01A-11R-A22U-07	THCA	0	678	0	678	0	678	0	678	54	FEMALE	WHITE	Stage III	[Not Applicable]	0	0	0	0	0.23107	0.0319577	0.191746	0.213518	0.333556	THCA.3	0	0.0372729	-1144.71
TCGA-IM-A3U2	TCGA.IM.A3U2.01A.21R.A22L.07	THCA	cancer	TCGA-IM-A3U2-01A-21R-A22L-07	THCA	0	563	0	563	NA	NA	0	563	89	FEMALE	WHITE	Stage IVA	[Not Applicable]	0	0	0	0	0.166236	0.143971	0.950208	0.228067	0.363773	THCA.4	0	0.0163578	-1144.88
TCGA-ET-A40Q	TCGA.ET.A40Q.01A.11R.A23N.07	THCA	cancer	TCGA-ET-A40Q-01A-11R-A23N-07	THCA	0	1407	0	1407	1	218	1	218	38	MALE	WHITE	Stage I	[Not Applicable]	0	0	0	0	0.257213	0.0288963	0.31786	0.244325	0.357682	THCA.4	0	0.155222	-1145.29
TCGA-4C-A93U	TCGA.4C.A93U.01A.11R.A39I.07	THCA	cancer	TCGA-4C-A93U-01A-11R-A39I-07	THCA	0	129	0	129	NA	NA	0	129	74	FEMALE	BLACK OR AFRICAN AMERICAN	Stage IVA	[Not Applicable]	3	2	1	0	0.202318	0.521254	1.27418	0.183982	0.440028	NA	2	0.0752711	-1146.32
TCGA-EL-A4K1	TCGA.EL.A4K1.01A.11R.A250.07	THCA	cancer	TCGA-EL-A4K1-01A-11R-A250-07	THCA	0	1046	0	1046	0	1046	0	1046	68	FEMALE	WHITE	Stage III	[Not Applicable]	0	0	0	0	0.0639303	0.060059	0.180177	0.222283	0.275103	THCA.4	0	0.167212	-1147.97
TCGA-EL-A3CP	TCGA.EL.A3CP.01A.11R.A19O.07	THCA	cancer	TCGA-EL-A3CP-01A-11R-A19O-07	THCA	0	4831	0	4831	NA	NA	0	4831	50	FEMALE	BLACK OR AFRICAN AMERICAN	[Not Available]	[Not Applicable]	0	0	0	0	0.0293894	0.0590489	0.147622	0.213713	0.208595	THCA.5	0	0.0655533	-1148.24
TCGA-DE-A69J	TCGA.DE.A69J.01A.21R.A39I.07	THCA	cancer	TCGA-DE-A69J-01A-21R-A39I-07	THCA	0	447	0	447	0	447	0	447	34	FEMALE	BLACK OR AFRICAN AMERICAN	Stage I	[Not Applicable]	0	0	0	0	0.0746844	0	0.176444	0.258484	0.365892	NA	0	0.0687478	-1152.69
TCGA-EL-A4JV	TCGA.EL.A4JV.01A.11R.A250.07	THCA	cancer	TCGA-EL-A4JV-01A-11R-A250-07	THCA	0	1748	0	1748	0	1748	0	1748	41	FEMALE	ASIAN	Stage I	[Not Applicable]	0	0	0	0	0.0366098	0.0304689	0.213282	0.224436	0.254309	THCA.1	0	0.188291	-1153.39
TCGA-EL-A3ZL	TCGA.EL.A3ZL.01A.11R.A23N.07	THCA	cancer	TCGA-EL-A3ZL-01A-11R-A23N-07	THCA	0	1895	0	1895	0	1895	0	1895	34	FEMALE	WHITE	Stage I	[Not Applicable]	1	1	0	0	0.039189	0.149913	0.239861	0.161156	0.209429	THCA.5	0	0.101301	-1155.26
TCGA-ET-A4KQ	TCGA.ET.A4KQ.01A.12R.A250.07	THCA	cancer	TCGA-ET-A4KQ-01A-12R-A250-07	THCA	0	955	0	955	0	955	0	955	45	FEMALE	WHITE	Stage II	[Not Applicable]	0	0	0	0	0.0521567	0.0302052	0.211436	0.210433	0.265631	THCA.1	0	0.145167	-1157.57
TCGA-FY-A40K	TCGA.FY.A40K.01A.11R.A23N.07	THCA	cancer	TCGA-FY-A40K-01A-11R-A23N-07	THCA	0	461	0	461	0	461	0	461	46	FEMALE	WHITE	Stage I	[Not Applicable]	0	0	0	0	0.136629	0.0291734	0.145867	0.203812	0.358958	THCA.5	0	0.0489363	-1159.87
TCGA-EL-A3GS	TCGA.EL.A3GS.01A.11R.A20F.07	THCA	cancer	TCGA-EL-A3GS-01A-11R-A20F-07	THCA	0	1989	0	1989	0	1989	0	1989	37	FEMALE	WHITE	Stage I	[Not Applicable]	0	0	0	0	0.0688916	0.0606905	0.273107	0.276472	0.356635	THCA.3	0	0.0546458	-1159.95
TCGA-EL-A4KD	TCGA.EL.A4KD.01A.11R.A250.07	THCA	cancer	TCGA-EL-A4KD-01A-11R-A250-07	THCA	0	1326	0	1326	0	1326	0	1326	41	MALE	WHITE	Stage I	[Not Applicable]	0	0	0	0	0.076949	0.240077	0.360116	0.149564	0.326555	THCA.5	0	0.131385	-1160.98
TCGA-FY-A4B4	TCGA.FY.A4B4.01A.11R.A23W.07	THCA	cancer	TCGA-FY-A4B4-01A-11R-A23W-07	THCA	0	657	0	657	NA	NA	0	657	62	FEMALE	WHITE	Stage III	[Not Applicable]	0	0	0	0	0.185366	0.179748	0.209707	0.202614	0.500365	THCA.3	0	0.0413817	-1162.12
TCGA-ET-A2N4	TCGA.ET.A2N4.01A.12R.A19O.07	THCA	cancer	TCGA-ET-A2N4-01A-12R-A19O-07	THCA	0	81	0	81	NA	NA	0	81	53	FEMALE	WHITE	Stage III	[Not Applicable]	2	2	0	0	0.0486955	0.142445	0.398846	0.246795	0.317332	THCA.5	1	0.144742	-1164.95
TCGA-BJ-A3PU	TCGA.BJ.A3PU.01A.11R.A220.07	THCA	cancer	TCGA-BJ-A3PU-01A-11R-A220-07	THCA	0	567	0	567	1	174	1	174	52	MALE	WHITE	Stage III	[Not Applicable]	0	0	0	0	0.0596437	0.118916	0.356747	0.305597	0.397195	THCA.4	0	0.0769554	-1165.26
TCGA-DJ-A3V3	TCGA.DJ.A3V3.01A.11R.A22U.07	THCA	cancer	TCGA-DJ-A3V3-01A-11R-A22U-07	THCA	0	931	0	931	0	931	0	931	57	FEMALE	ASIAN	Stage II	[Not Applicable]	0	0	0	0	0.204183	0.031898	0.15949	0.208864	0.29369	THCA.2	0	0.188729	-1166.15
TCGA-EL-A3CL	TCGA.EL.A3CL.01A.11R.A19O.07	THCA	cancer	TCGA-EL-A3CL-01A-11R-A19O-07	THCA	1	963	NA	963	0	963	0	963	70	FEMALE	WHITE	Stage II	[Not Applicable]	1	1	0	0	0.090217	0.0900982	0.180196	0.2122	0.4022	THCA.5	0	0.205343	-1166.65
TCGA-EM-A3FK	TCGA.EM.A3FK.01A.11R.A21D.07	THCA	cancer	TCGA-EM-A3FK-01A-11R-A21D-07	THCA	0	723	0	723	0	723	0	723	30	FEMALE	[Not Available]	Stage I	[Not Applicable]	0	0	0	0	0.0402405	0.1016	0.169333	0.237564	0.412681	THCA.3	0	0.095901	-1169.49
TCGA-EM-A3AQ	TCGA.EM.A3AQ.01A.11R.A20F.07	THCA	cancer	TCGA-EM-A3AQ-01A-11R-A20F-07	THCA	0	904	0	904	0	904	0	904	85	FEMALE	[Not Available]	Stage I	[Not Applicable]	NA	NA	NA	NA	NA	NA	NA	0.211584	0.319265	THCA.5	NA	0.101667	-1173.08
TCGA-EL-A3ZG	TCGA.EL.A3ZG.01A.11R.A23N.07	THCA	cancer	TCGA-EL-A3ZG-01A-11R-A23N-07	THCA	0	2724	0	2724	0	2724	0	2724	15	MALE	ASIAN	Stage I	[Not Applicable]	0	0	0	0	0.0613768	0.0286365	0.0572729	0.275948	0.358733	THCA.3	0	0.158009	-1175.12
TCGA-L6-A4EQ	TCGA.L6.A4EQ.01A.11R.A250.07	THCA	cancer	TCGA-L6-A4EQ-01A-11R-A250-07	THCA	0	1228	0	1228	0	1228	0	1228	47	MALE	WHITE	Stage III	[Not Applicable]	0	0	0	0	0.0489922	0.117951	0.353854	0.242684	0.343564	THCA.5	0	0.0371007	-1175.46
TCGA-EM-A2CS	TCGA.EM.A2CS.06A.11R.A180.07	THCA	cancer	TCGA-EM-A2CS-01A-11R-A180-07	THCA	0	841	0	841	NA	NA	0	841	51	FEMALE	[Not Available]	Stage IVA	[Not Applicable]	NA	NA	NA	NA	NA	NA	NA	0.206059	0.367318	THCA.5	NA	0.164116	-1177.02
TCGA-DJ-A3V9	TCGA.DJ.A3V9.01A.11R.A23N.07	THCA	cancer	TCGA-DJ-A3V9-01A-11R-A23N-07	THCA	0	623	0	623	NA	NA	0	623	50	FEMALE	WHITE	Stage IVA	[Not Applicable]	0	0	0	0	0.148829	0.0295229	0.147615	0.1729	0.33018	THCA.5	0	0.0579185	-1179.98
TCGA-E3-A3E5	TCGA.E3.A3E5.01A.11R.A20F.07	THCA	cancer	TCGA-E3-A3E5-01A-11R-A20F-07	THCA	0	1215	0	1215	NA	NA	0	1215	57	MALE	WHITE	Stage IVA	[Not Applicable]	1	1	0	0	0.0651196	0.0598018	0.299009	0.222434	0.410135	THCA.5	0	0.144369	-1182.38
TCGA-EM-A3FM	TCGA.EM.A3FM.01A.11R.A21D.07	THCA	cancer	TCGA-EM-A3FM-01A-11R-A21D-07	THCA	0	639	0	639	NA	NA	1	514	57	MALE	[Not Available]	Stage IVA	[Not Applicable]	0	0	0	0	0.114464	0.0625239	0.375143	0.260601	0.401973	THCA.4	0	0.0871671	-1183.3
TCGA-DJ-A3VA	TCGA.DJ.A3VA.01A.11R.A23N.07	THCA	cancer	TCGA-DJ-A3VA-01A-11R-A23N-07	THCA	0	755	0	755	0	755	0	755	39	FEMALE	[Unknown]	Stage I	[Not Applicable]	NA	NA	NA	NA	NA	NA	NA	0.237454	0.340741	THCA.3	NA	0.189333	-1184.31
TCGA-ET-A2N5	TCGA.ET.A2N5.01A.11R.A18C.07	THCA	cancer	TCGA-ET-A2N5-01A-11R-A18C-07	THCA	0	2460	0	2460	NA	NA	0	2460	46	FEMALE	BLACK OR AFRICAN AMERICAN	Stage III	[Not Applicable]	0	0	0	0	0.0717149	0	0.263049	0.263617	0.308076	THCA.1	0	0.222318	-1184.54
TCGA-KS-A4IB	TCGA.KS.A4IB.01A.11R.A250.07	THCA	cancer	TCGA-KS-A4IB-01A-11R-A250-07	THCA	0	2577	0	2577	0	2577	0	2577	41	FEMALE	ASIAN	Stage I	[Not Applicable]	2	1	1	0	0.0381914	0.0594816	0.416371	0.303425	0.253971	THCA.3	1	0.0912632	-1184.85
TCGA-DE-A4MD	TCGA.DE.A4MD.06A.11R.A250.07	THCA	cancer	TCGA-DE-A4MD-01A-11R-A250-07	THCA	0	764	0	764	NA	NA	1	267	71	MALE	WHITE	Stage IVA	[Not Applicable]	2	1	1	0	0.0225403	0.358587	0.627528	0.335658	0.343032	THCA.3	2	0.0810536	-1185.87
TCGA-DJ-A3UR	TCGA.DJ.A3UR.01A.11R.A22L.07	THCA	cancer	TCGA-DJ-A3UR-01A-11R-A22L-07	THCA	0	1105	0	1105	0	1105	0	1105	51	FEMALE	WHITE	Stage III	[Not Applicable]	0	0	0	0	0.0518893	0.0288768	0.173261	0.240831	0.340793	THCA.5	0	0.0554266	-1186.27
TCGA-DJ-A2PX	TCGA.DJ.A2PX.01A.11R.A18C.07	THCA	cancer	TCGA-DJ-A2PX-01A-11R-A18C-07	THCA	0	881	0	881	0	881	0	881	55	FEMALE	WHITE	Stage I	[Not Applicable]	0	0	0	0	0.281615	0	0.0892452	0.220857	0.381354	THCA.2	0	0.179828	-1187.33
TCGA-EL-A3TB	TCGA.EL.A3TB.01A.11R.A22L.07	THCA	cancer	TCGA-EL-A3TB-01A-11R-A22L-07	THCA	0	2519	0	2519	0	2519	0	2519	47	FEMALE	WHITE	Stage III	[Not Applicable]	0	0	0	0	0.0534805	0.149776	0.419373	0.238306	0.43793	THCA.5	0	0.112171	-1187.51
TCGA-EL-A3GY	TCGA.EL.A3GY.01A.21R.A206.07	THCA	cancer	TCGA-EL-A3GY-01A-21R-A206-07	THCA	0	3076	0	3076	0	3076	0	3076	40	FEMALE	WHITE	Stage II	[Not Applicable]	0	0	0	0	0.159344	0.0850034	0.311679	0.229917	0.448203	THCA.3	0	0.0715072	-1187.66
TCGA-DJ-A3VG	TCGA.DJ.A3VG.01A.11R.A23N.07	THCA	cancer	TCGA-DJ-A3VG-01A-11R-A23N-07	THCA	0	1085	0	1085	0	1085	0	1085	40	MALE	WHITE	Stage I	[Not Applicable]	0	0	0	0	0.0313073	0.0874732	0.37905	0.212266	0.297667	THCA.1	0	0.192629	-1188.65
TCGA-E8-A3X7	TCGA.E8.A3X7.01A.11R.A22U.07	THCA	cancer	TCGA-E8-A3X7-01A-11R-A22U-07	THCA	0	951	0	951	NA	NA	0	951	57	FEMALE	WHITE	Stage IVA	[Not Applicable]	0	0	0	0	0.202437	0.0297776	0.238221	0.245377	0.327594	THCA.4	0	0.148747	-1189.53
TCGA-DJ-A2PV	TCGA.DJ.A2PV.01A.11R.A19O.07	THCA	cancer	TCGA-DJ-A2PV-01A-11R-A19O-07	THCA	0	973	0	973	0	973	0	973	53	FEMALE	WHITE	Stage II	[Not Applicable]	1	1	0	1	0.117782	0.091655	0.244413	0.171035	0.41134	THCA.5	0	0.0754473	-1189.64
TCGA-FY-A3ON	TCGA.FY.A3ON.01A.11R.A220.07	THCA	cancer	TCGA-FY-A3ON-01A-11R-A220-07	THCA	0	595	0	595	0	595	0	595	20	MALE	WHITE	Stage I	[Not Applicable]	0	0	0	0	0.116124	0	0.147962	0.199404	0.422013	THCA.3	0	0.109395	-1190.64
TCGA-DJ-A2PR	TCGA.DJ.A2PR.01A.11R.A19O.07	THCA	cancer	TCGA-DJ-A2PR-01A-11R-A19O-07	THCA	0	835	0	835	0	835	0	835	27	MALE	ASIAN	Stage I	[Not Applicable]	0	0	0	0	0.118921	0.0299086	0.20936	0.233476	0.331362	THCA.2	0	0.246715	-1194.68
TCGA-FE-A22Z	TCGA.FE.A22Z.01A.11R.A16R.07	THCA	cancer	TCGA-FE-A22Z-01A-11R-A16R-07	THCA	0	2243	0	2243	NA	NA	1	1215	61	FEMALE	WHITE	Stage IVA	[Not Applicable]	1	1	0	0	0.0983124	0.153833	0.430732	0.228059	0.342358	THCA.4	1	0.0222987	-1194.87
TCGA-DJ-A3UK	TCGA.DJ.A3UK.01A.11R.A22L.07	THCA	cancer	TCGA-DJ-A3UK-01A-11R-A22L-07	THCA	0	1123	0	1123	0	1123	0	1123	35	FEMALE	WHITE	Stage I	[Not Applicable]	0	0	0	0	0.0381141	0.087453	0.087453	0.213468	0.337752	THCA.5	0	0.0795663	-1196.05
TCGA-FY-A3W9	TCGA.FY.A3W9.01A.11R.A22L.07	THCA	cancer	TCGA-FY-A3W9-01A-11R-A22L-07	THCA	0	658	0	658	NA	NA	0	658	66	FEMALE	WHITE	Stage II	[Not Applicable]	2	2	0	0	0.018154	0.147887	0.414083	0.252964	0.190016	THCA.1	0	0.122602	-1197.46
TCGA-BJ-A0ZH	TCGA.BJ.A0ZH.01A.11R.A10U.07	THCA	cancer	TCGA-BJ-A0ZH-01A-11R-A10U-07	THCA	0	460	0	460	NA	NA	0	460	52	FEMALE	WHITE	Stage IVA	[Not Applicable]	0	0	0	0	0.190365	0.0567561	0.340537	0.257993	0.33511	THCA.3	0	0.024729	-1202.47
TCGA-DJ-A13T	TCGA.DJ.A13T.01A.11R.A10U.07	THCA	cancer	TCGA-DJ-A13T-01A-11R-A10U-07	THCA	0	1709	0	1709	0	1709	0	1709	37	FEMALE	WHITE	Stage I	[Not Applicable]	1	1	0	0	0.0384116	0.0280457	0.168274	0.233777	0.351088	THCA.5	0	0.120763	-1203.63
TCGA-BJ-A3EZ	TCGA.BJ.A3EZ.01A.11R.A206.07	THCA	cancer	TCGA-BJ-A3EZ-01A-11R-A206-07	THCA	0	487	0	487	NA	NA	0	487	51	MALE	WHITE	Stage IVA	[Not Applicable]	0	0	0	0	0.0501106	0.144086	0.51871	0.281297	0.355474	THCA.3	0	0.0906042	-1204.2
TCGA-E8-A437	TCGA.E8.A437.01A.12R.A23W.07	THCA	cancer	TCGA-E8-A437-01A-12R-A23W-07	THCA	0	1213	0	1213	NA	NA	0	1213	57	FEMALE	WHITE	Stage I	[Not Applicable]	0	0	0	0	0.0716834	0.150957	0.332105	0.208396	0.227181	THCA.5	0	0.0731379	-1204.3
TCGA-EL-A3MW	TCGA.EL.A3MW.01A.11R.A20F.07	THCA	cancer	TCGA-EL-A3MW-01A-11R-A20F-07	THCA	0	3305	0	3305	0	3305	0	3305	55	FEMALE	WHITE	Stage II	[Not Applicable]	0	0	0	0	0.0468724	0.0295463	0.206824	0.252758	0.357718	THCA.5	0	0.0469031	-1205.32
TCGA-L6-A4EU	TCGA.L6.A4EU.01A.11R.A250.07	THCA	cancer	TCGA-L6-A4EU-01A-11R-A250-07	THCA	0	289	0	289	NA	NA	0	289	58	FEMALE	BLACK OR AFRICAN AMERICAN	Stage III	[Not Applicable]	1	0	1	0	0.161603	0.488621	1.03473	0.222141	0.365432	THCA.4	1	0.0435135	-1209.9
TCGA-CE-A485	TCGA.CE.A485.01A.11R.A23W.07	THCA	cancer	TCGA-CE-A485-01A-11R-A23W-07	THCA	0	385	0	385	0	385	0	385	32	MALE	ASIAN	Stage I	[Not Applicable]	0	0	0	0	0.151094	0	0.0922836	0.130175	0.429755	THCA.2	0	0.0683484	-1210.52
TCGA-J8-A3YE	TCGA.J8.A3YE.01A.12R.A23N.07	THCA	cancer	TCGA-J8-A3YE-01A-12R-A23N-07	THCA	0	847	0	847	0	847	0	847	31	FEMALE	WHITE	Stage I	[Not Applicable]	0	0	0	0	0.0345549	0.0280679	0.224543	0.322377	0.378577	THCA.3	0	0.223801	-1210.77
TCGA-BJ-A0Z3	TCGA.BJ.A0Z3.01A.11R.A13Y.07	THCA	cancer	TCGA-BJ-A0Z3-01A-11R-A13Y-07	THCA	0	497	0	497	NA	NA	0	497	33	FEMALE	WHITE	Stage I	[Not Applicable]	0	0	0	0	0.344701	0.0290107	0.145053	0.259858	0.272688	THCA.2	0	0.0870189	-1211.92
TCGA-IM-A3ED	TCGA.IM.A3ED.01A.11R.A206.07	THCA	cancer	TCGA-IM-A3ED-01A-11R-A206-07	THCA	0	1442	0	1442	0	1442	0	1442	58	FEMALE	WHITE	Stage I	[Not Applicable]	0	0	0	0	0.199369	0.175181	0.145984	0.219959	0.377156	THCA.3	0	0.107654	-1213.22
TCGA-IM-A3EB	TCGA.IM.A3EB.01A.11R.A206.07	THCA	cancer	TCGA-IM-A3EB-01A-11R-A206-07	THCA	0	1488	0	1488	0	1488	0	1488	32	FEMALE	WHITE	Stage I	[Not Applicable]	1	0	1	0	0.250528	0.0289874	0.202912	0.276816	0.361083	THCA.4	1	0.193475	-1215.41
TCGA-BJ-A45D	TCGA.BJ.A45D.01A.11R.A23W.07	THCA	cancer	TCGA-BJ-A45D-01A-11R-A23W-07	THCA	0	331	0	331	NA	NA	0	331	36	MALE	WHITE	Stage I	[Not Applicable]	1	1	0	0	0.161513	0.0608433	0.121687	0.252582	0.471808	THCA.1	0	0.0690055	-1215.68
TCGA-ET-A40R	TCGA.ET.A40R.01A.11R.A23N.07	THCA	cancer	TCGA-ET-A40R-01A-11R-A23N-07	THCA	0	1350	0	1350	NA	NA	0	1350	24	FEMALE	WHITE	Stage I	[Not Applicable]	NA	NA	NA	NA	NA	NA	NA	0.218234	0.397112	THCA.2	NA	0.11516	-1217.47
TCGA-E8-A44M	TCGA.E8.A44M.01A.21R.A23W.07	THCA	cancer	TCGA-E8-A44M-01A-21R-A23W-07	THCA	0	917	0	917	0	917	0	917	23	FEMALE	ASIAN	Stage I	[Not Applicable]	NA	NA	NA	NA	NA	NA	NA	0.233794	0.307497	THCA.2	NA	0.218393	-1219.33
TCGA-DJ-A2Q6	TCGA.DJ.A2Q6.01A.11R.A18C.07	THCA	cancer	TCGA-DJ-A2Q6-01A-11R-A18C-07	THCA	0	1109	0	1109	0	1109	0	1109	38	FEMALE	WHITE	Stage I	[Not Applicable]	0	0	0	0	0.142836	0.0295113	0.147556	0.200679	0.387672	THCA.4	0	0.054546	-1219.62
TCGA-J8-A3O2	TCGA.J8.A3O2.01A.11R.A23N.07	THCA	cancer	TCGA-J8-A3O2-01A-11R-A23N-07	THCA	0	342	0	342	NA	NA	0	342	39	MALE	WHITE	Stage I	[Not Applicable]	0	0	0	0	0.220051	0.0900263	0.270079	0.197828	0.314298	THCA.2	0	0.0712619	-1219.64
TCGA-BJ-A2P4	TCGA.BJ.A2P4.01A.11R.A18C.07	THCA	cancer	TCGA-BJ-A2P4-01A-11R-A18C-07	THCA	0	390	0	390	0	390	0	390	29	FEMALE	WHITE	Stage I	[Not Applicable]	1	1	0	0	0.0460511	0.208199	0.297427	0.22955	0.26376	THCA.1	0	0.192172	-1222.18
TCGA-BJ-A28R	TCGA.BJ.A28R.01A.11R.A16R.07	THCA	cancer	TCGA-BJ-A28R-01A-11R-A16R-07	THCA	0	1282	0	1282	NA	NA	0	1282	38	FEMALE	WHITE	Stage I	[Not Applicable]	0	0	0	0	0.164744	0.0579678	0.14492	0.247731	0.254528	THCA.4	0	0.219481	-1223.17
TCGA-EM-A3FP	TCGA.EM.A3FP.01A.11R.A21D.07	THCA	cancer	TCGA-EM-A3FP-01A-11R-A21D-07	THCA	0	529	0	529	0	529	0	529	71	FEMALE	[Not Available]	Stage II	[Not Applicable]	0	0	0	0	0.221737	0.0311166	0.373399	0.258665	0.378046	THCA.1	0	0.282801	-1223.26
TCGA-ET-A39J	TCGA.ET.A39J.01A.11R.A19O.07	THCA	cancer	TCGA-ET-A39J-01A-11R-A19O-07	THCA	0	3227	0	3227	0	3227	0	3227	23	FEMALE	WHITE	Stage I	[Not Applicable]	0	0	0	0	0.0465287	0	0.212179	0.192699	0.492094	THCA.5	0	0.099268	-1225.74
TCGA-DJ-A13X	TCGA.DJ.A13X.01A.11R.A10U.07	THCA	cancer	TCGA-DJ-A13X-01A-11R-A10U-07	THCA	0	253	0	253	0	253	0	253	51	FEMALE	[Not Available]	Stage III	[Not Applicable]	0	0	0	0	0.062839	0	0.200769	0.231992	0.372238	THCA.5	0	0.0778637	-1228.86
TCGA-DJ-A4V4	TCGA.DJ.A4V4.01A.11R.A250.07	THCA	cancer	TCGA-DJ-A4V4-01A-11R-A250-07	THCA	0	481	0	481	0	481	0	481	48	FEMALE	WHITE	Stage I	[Not Applicable]	0	0	0	0	0.0775812	0.150638	0.482042	0.225867	0.276677	THCA.2	0	0.120869	-1230.22
TCGA-FY-A3I5	TCGA.FY.A3I5.01B.11R.A220.07	THCA	cancer	NA	THCA	0	238	0	238	0	238	0	238	64	FEMALE	WHITE	Stage III	[Not Applicable]	17	15	2	1	0.183541	0.0586531	0.322592	NA	NA	THCA.1	14	0.118903	-1231.22
TCGA-EL-A3T3	TCGA.EL.A3T3.01A.11R.A22L.07	THCA	cancer	TCGA-EL-A3T3-01A-11R-A22L-07	THCA	0	4017	0	4017	0	4017	0	4017	63	MALE	WHITE	Stage II	[Not Applicable]	0	0	0	0	0.0932234	0.087537	0.408506	0.192282	0.336506	THCA.3	0	0.0183875	-1231.24
TCGA-FE-A233	TCGA.FE.A233.01A.11R.A14Y.07	THCA	cancer	TCGA-FE-A233-01A-11R-A14Y-07	THCA	0	751	0	751	1	567	1	567	18	FEMALE	WHITE	Stage I	[Not Applicable]	0	0	0	0	0.0724573	0.0586159	0.263771	0.272621	0.298992	THCA.3	0	0.0676744	-1233.88
TCGA-EM-A3SY	TCGA.EM.A3SY.01A.11R.A22U.07	THCA	cancer	TCGA-EM-A3SY-01A-11R-A22U-07	THCA	0	411	0	411	0	411	0	411	36	MALE	[Unknown]	Stage I	[Not Applicable]	26	9	17	1	0.109264	0.0930033	0.310011	0.413466	0.569721	THCA.1	24	0.233246	-1242.25
TCGA-DJ-A2PS	TCGA.DJ.A2PS.01A.11R.A18C.07	THCA	cancer	TCGA-DJ-A2PS-01A-11R-A18C-07	THCA	0	797	0	797	0	797	0	797	40	FEMALE	WHITE	Stage I	[Not Applicable]	0	0	0	0	0.156031	0.0291368	0.0291368	0.228081	0.22469	THCA.2	0	0.146961	-1242.44
TCGA-EL-A3CR	TCGA.EL.A3CR.01A.12R.A206.07	THCA	cancer	TCGA-EL-A3CR-01A-12R-A206-07	THCA	1	233	NA	233	NA	NA	0	233	78	FEMALE	WHITE	Stage III	[Not Applicable]	0	0	0	0	0.213909	0.306693	0.705393	0.163701	0.333146	THCA.4	0	0.0364016	-1242.62
TCGA-H2-A3RI	TCGA.H2.A3RI.01A.11R.A220.07	THCA	cancer	TCGA-H2-A3RI-01A-11R-A220-07	THCA	0	335	0	335	NA	NA	1	279	29	FEMALE	WHITE	Stage I	[Not Applicable]	0	0	0	0	0.0770804	0	0.058935	0.271465	0.288759	THCA.3	0	0.148412	-1242.94
TCGA-EL-A3GQ	TCGA.EL.A3GQ.01A.11R.A206.07	THCA	cancer	TCGA-EL-A3GQ-01A-11R-A206-07	THCA	0	1528	0	1528	0	1528	0	1528	72	FEMALE	WHITE	Stage I	[Not Applicable]	0	0	0	0	0.0589755	0.11524	0.316911	0.204346	0.389143	THCA.2	0	0.0813274	-1243.63
TCGA-J8-A4HW	TCGA.J8.A4HW.01A.11R.A250.07	THCA	cancer	TCGA-J8-A4HW-01A-11R-A250-07	THCA	0	79	0	79	0	79	0	79	59	FEMALE	WHITE	Stage III	[Not Applicable]	1	1	0	0	0.043177	0.122786	0.245571	0.210266	0.424063	THCA.3	0	0.0647867	-1244.44
TCGA-EM-A4FN	TCGA.EM.A4FN.01A.11R.A250.07	THCA	cancer	TCGA-EM-A4FN-01A-11R-A250-07	THCA	0	802	0	802	NA	NA	0	802	49	FEMALE	[Unknown]	Stage IVA	[Not Applicable]	0	0	0	0	0.11573	0.0919483	0.306494	0.26447	0.347624	THCA.3	0	0.0687511	-1246.22
TCGA-EL-A3CT	TCGA.EL.A3CT.01A.12R.A206.07	THCA	cancer	TCGA-EL-A3CT-01A-12R-A206-07	THCA	1	1854	NA	1854	NA	NA	0	1854	78	FEMALE	WHITE	Stage IVA	[Not Applicable]	0	0	0	0	0.268525	0.713656	1.68423	0.217356	0.53813	THCA.4	0	0.0641861	-1246.38
TCGA-BJ-A45H	TCGA.BJ.A45H.01A.12R.A23W.07	THCA	cancer	TCGA-BJ-A45H-01A-12R-A23W-07	THCA	0	865	0	865	NA	NA	0	865	45	MALE	WHITE	Stage III	[Not Applicable]	0	0	0	0	0.1133	0.0296268	0.266641	0.208977	0.367317	THCA.2	0	0.136504	-1247.01
TCGA-FE-A238	TCGA.FE.A238.01A.11R.A16R.07	THCA	cancer	TCGA-FE-A238-01A-11R-A16R-07	THCA	0	1215	0	1215	1	431	1	431	36	FEMALE	WHITE	Stage I	[Not Applicable]	NA	NA	NA	NA	NA	NA	NA	0.278171	0.397689	THCA.3	NA	0.062983	-1248.35
TCGA-FK-A3SB	TCGA.FK.A3SB.01A.11R.A22L.07	THCA	cancer	TCGA-FK-A3SB-01A-11R-A22L-07	THCA	0	125	0	125	0	125	0	125	28	FEMALE	ASIAN	Stage I	[Not Applicable]	0	0	0	0	0.0511275	0.059129	0.118258	0.193861	0.457932	THCA.5	0	0.0349856	-1249.36
TCGA-DJ-A2Q0	TCGA.DJ.A2Q0.01A.11R.A206.07	THCA	cancer	TCGA-DJ-A2Q0-01A-11R-A206-07	THCA	0	1045	0	1045	0	1045	0	1045	57	FEMALE	WHITE	Stage II	[Not Applicable]	18	10	8	1	0.0786374	0.235316	0.588289	0.367434	0.562548	THCA.1	16	0.114052	-1249.95
TCGA-DJ-A3V7	TCGA.DJ.A3V7.01A.11R.A23N.07	THCA	cancer	TCGA-DJ-A3V7-01A-11R-A23N-07	THCA	0	706	0	706	0	706	0	706	44	FEMALE	WHITE	Stage III	[Not Applicable]	NA	NA	NA	NA	NA	NA	NA	0.263951	0.376129	THCA.3	NA	0.102652	-1250.75
TCGA-EM-A3AJ	TCGA.EM.A3AJ.01A.11R.A206.07	THCA	cancer	TCGA-EM-A3AJ-01A-11R-A206-07	THCA	0	941	0	941	NA	NA	0	941	39	MALE	[Not Available]	Stage I	[Not Applicable]	0	0	0	0	0.394555	0.0294428	0.117771	0.254512	0.585301	THCA.1	0	0.212811	-1250.98
TCGA-DJ-A2Q1	TCGA.DJ.A2Q1.01A.22R.A19O.07	THCA	cancer	TCGA-DJ-A2Q1-01A-22R-A19O-07	THCA	0	1148	0	1148	0	1148	0	1148	44	FEMALE	WHITE	Stage I	[Not Applicable]	0	0	0	0	0.380763	0.0305068	0.244054	0.23295	0.280559	THCA.2	0	0.0847248	-1254.92
TCGA-ET-A25K	TCGA.ET.A25K.01A.11R.A16R.07	THCA	cancer	TCGA-ET-A25K-01A-11R-A16R-07	THCA	0	2142	0	2142	0	2142	0	2142	36	FEMALE	WHITE	Stage I	[Not Applicable]	0	0	0	0	0.0844209	0.0593126	0.148282	0.175563	0.396668	THCA.5	0	0.0492364	-1255.77
TCGA-CE-A483	TCGA.CE.A483.01A.11R.A23W.07	THCA	cancer	TCGA-CE-A483-01A-11R-A23W-07	THCA	0	457	0	457	0	457	0	457	34	FEMALE	ASIAN	Stage I	[Not Applicable]	0	0	0	0	0.0340708	0.0306238	0.122495	0.26943	0.279619	THCA.3	0	0.160062	-1257.06
TCGA-EM-A3AN	TCGA.EM.A3AN.01A.11R.A206.07	THCA	cancer	TCGA-EM-A3AN-01A-11R-A206-07	THCA	0	1006	0	1006	NA	NA	0	1006	36	FEMALE	[Not Available]	Stage I	[Not Applicable]	0	0	0	0	0.0629955	0	0.172362	0.236711	0.373116	THCA.5	0	0.137387	-1258.05
TCGA-ET-A39T	TCGA.ET.A39T.01A.11R.A19O.07	THCA	cancer	TCGA-ET-A39T-01A-11R-A19O-07	THCA	0	2987	0	2987	0	2987	0	2987	55	FEMALE	WHITE	Stage III	[Not Applicable]	0	0	0	0	0.0373549	0.0896843	0.149474	0.314781	0.408147	THCA.3	0	0.0686781	-1262.33
TCGA-EL-A4JZ	TCGA.EL.A4JZ.01A.11R.A250.07	THCA	cancer	TCGA-EL-A4JZ-01A-11R-A250-07	THCA	0	1856	0	1856	0	1856	0	1856	55	FEMALE	WHITE	Stage III	[Not Applicable]	1	1	0	0	0.263306	0.155249	0.248399	0.167045	0.326368	THCA.4	0	0.130075	-1264.4
TCGA-EM-A22P	TCGA.EM.A22P.01A.11R.A19O.07	THCA	cancer	TCGA-EM-A22P-01A-11R-A19O-07	THCA	0	1256	0	1256	NA	NA	0	1256	64	MALE	[Not Available]	Stage IVA	[Not Applicable]	2	2	0	0	0.416121	0.117885	0.353654	0.172616	0.353243	THCA.4	0	0.0698869	-1264.9
TCGA-DJ-A1QQ	TCGA.DJ.A1QQ.01A.11R.A14Y.07	THCA	cancer	TCGA-DJ-A1QQ-01A-11R-A14Y-07	THCA	0	534	0	534	0	534	0	534	43	MALE	ASIAN	Stage I	[Not Applicable]	0	0	0	0	0.0765256	0.148896	0.297791	0.20419	0.381495	THCA.3	0	0.0706343	-1264.95
TCGA-EL-A3GR	TCGA.EL.A3GR.01A.21R.A206.07	THCA	cancer	TCGA-EL-A3GR-01A-21R-A206-07	THCA	0	3501	0	3501	0	3501	0	3501	31	FEMALE	WHITE	Stage I	[Not Applicable]	0	0	0	0	0.1209	0.0572677	0.286339	0.158325	0.45036	THCA.3	0	0.01862	-1265.08
TCGA-DO-A2HM	TCGA.DO.A2HM.01B.11R.A22L.07	THCA	cancer	NA	THCA	0	71	0	71	NA	NA	0	71	49	MALE	WHITE	Stage IVA	[Not Applicable]	0	0	0	0	0.651203	0.73241	1.6174	NA	NA	THCA.4	0	0.121701	-1265.45
TCGA-EM-A4FQ	TCGA.EM.A4FQ.01A.11R.A250.07	THCA	cancer	TCGA-EM-A4FQ-01A-11R-A250-07	THCA	0	683	0	683	0	683	0	683	42	FEMALE	[Unknown]	Stage I	[Not Applicable]	0	0	0	0	0.168097	0	0.211138	0.232209	0.279269	THCA.4	0	0.0770935	-1266.93
TCGA-J8-A3YF	TCGA.J8.A3YF.01A.12R.A23N.07	THCA	cancer	TCGA-J8-A3YF-01A-12R-A23N-07	THCA	0	751	0	751	0	751	0	751	83	MALE	WHITE	Stage III	[Not Applicable]	0	0	0	0	0.285192	0.206137	0.618412	0.231199	0.335556	THCA.4	0	0.134758	-1267.89
TCGA-BJ-A0YZ	TCGA.BJ.A0YZ.01A.11R.A10U.07	THCA	cancer	TCGA-BJ-A0YZ-01A-11R-A10U-07	THCA	0	754	0	754	0	754	0	754	65	MALE	WHITE	Stage II	[Not Applicable]	0	0	0	0	0.0748128	0.0844455	0.478524	0.25621	0.54716	THCA.1	0	0.109495	-1267.98
TCGA-DE-A2OL	TCGA.DE.A2OL.01A.11R.A18C.07	THCA	cancer	TCGA-DE-A2OL-01A-11R-A18C-07	THCA	0	1145	0	1145	0	1145	0	1145	44	FEMALE	WHITE	Stage I	[Not Applicable]	0	0	0	0	0.0204278	0	0.237565	0.240525	0.404178	THCA.1	0	0.0821833	-1268.32
TCGA-J8-A3NZ	TCGA.J8.A3NZ.01A.11R.A21D.07	THCA	cancer	TCGA-J8-A3NZ-01A-11R-A21D-07	THCA	0	524	0	524	0	524	0	524	52	FEMALE	WHITE	Stage III	[Not Applicable]	0	0	0	0	0.0858039	0.0892178	0.118957	0.263401	0.361289	THCA.3	0	0.130655	-1268.78
TCGA-EL-A3ZT	TCGA.EL.A3ZT.01A.12R.A23N.07	THCA	cancer	TCGA-EL-A3ZT-01A-12R-A23N-07	THCA	0	1808	0	1808	0	1808	0	1808	35	MALE	WHITE	Stage I	[Not Applicable]	0	0	0	0	0.0701501	0.0584415	0.262987	0.194826	0.367799	THCA.3	0	0.250521	-1269.19
TCGA-DJ-A3UV	TCGA.DJ.A3UV.01A.11R.A22L.07	THCA	cancer	NA	THCA	0	1466	0	1466	0	1466	0	1466	18	FEMALE	WHITE	Stage I	[Not Applicable]	NA	NA	NA	NA	NA	NA	NA	NA	NA	NA	NA	NA	-1271.43
TCGA-IM-A41Y	TCGA.IM.A41Y.01A.11R.A23W.07	THCA	cancer	TCGA-IM-A41Y-01A-11R-A23W-07	THCA	0	664	0	664	0	664	0	664	42	FEMALE	WHITE	Stage I	[Not Applicable]	0	0	0	0	0.0633862	0.236553	0.65052	0.249905	0.30618	THCA.3	0	0.0488117	-1273.86
TCGA-KS-A41J	TCGA.KS.A41J.01A.11R.A23N.07	THCA	cancer	TCGA-KS-A41J-01A-11R-A23N-07	THCA	0	477	0	477	0	477	0	477	28	FEMALE	WHITE	Stage I	[Not Applicable]	0	0	0	0	0.0875489	0.0864438	0.172888	0.29721	0.309269	THCA.3	0	0.138638	-1274.91
TCGA-EM-A22J	TCGA.EM.A22J.01A.11R.A180.07	THCA	cancer	TCGA-EM-A22J-01A-11R-A180-07	THCA	0	441	0	441	NA	NA	0	441	56	FEMALE	[Not Available]	Stage II	[Not Applicable]	0	0	0	0	0.0834561	0.120344	0.361031	0.318452	0.383462	THCA.1	0	0.265496	-1275.11
TCGA-BJ-A28S	TCGA.BJ.A28S.01A.11R.A19O.07	THCA	cancer	TCGA-BJ-A28S-01A-11R-A19O-07	THCA	0	640	0	640	NA	NA	0	640	79	MALE	WHITE	Stage II	[Not Applicable]	0	0	0	0	0.0193911	0.0869238	0.463594	0.242861	0.276526	THCA.1	0	0.0565816	-1277.23
TCGA-BJ-A45F	TCGA.BJ.A45F.01A.12R.A23W.07	THCA	cancer	TCGA-BJ-A45F-01A-12R-A23W-07	THCA	0	105	0	105	NA	NA	0	105	59	FEMALE	WHITE	Stage I	[Not Applicable]	0	0	0	0	0.0523453	0	0.293483	0.259905	0.356364	THCA.1	0	0.0615772	-1277.43
TCGA-BJ-A2N7	TCGA.BJ.A2N7.01A.11R.A18C.07	THCA	cancer	TCGA-BJ-A2N7-01A-11R-A18C-07	THCA	0	559	0	559	0	559	0	559	30	FEMALE	WHITE	Stage I	[Not Applicable]	0	0	0	0	0.0293052	0	0.0883225	0.265079	0.322915	THCA.1	0	0.0801465	-1278.79
TCGA-DJ-A4UW	TCGA.DJ.A4UW.01A.11R.A250.07	THCA	cancer	TCGA-DJ-A4UW-01A-11R-A250-07	THCA	0	819	0	819	NA	NA	0	819	34	FEMALE	ASIAN	Stage I	[Not Applicable]	0	0	0	0	0.092885	0.0611235	0.213932	0.139143	0.377409	THCA.2	0	0.0676585	-1278.91
TCGA-DE-A0Y3	TCGA.DE.A0Y3.01B.11R.A10U.07	THCA	cancer	NA	THCA	0	1526	0	1526	NA	NA	1	30	60	FEMALE	ASIAN	Stage IVC	[Not Applicable]	0	0	0	0	0.0399385	0.112923	0.310537	NA	NA	THCA.3	0	0.138587	-1279.37
TCGA-DJ-A1QO	TCGA.DJ.A1QO.01A.11R.A14Y.07	THCA	cancer	TCGA-DJ-A1QO-01A-11R-A14Y-07	THCA	0	1442	0	1442	0	1442	1	1062	69	MALE	WHITE	Stage III	[Not Applicable]	0	0	0	0	0.149486	0.120306	0.390994	0.24748	0.476033	THCA.3	0	0.0615787	-1279.57
TCGA-FY-A3R8	TCGA.FY.A3R8.01A.11R.A220.07	THCA	cancer	TCGA-FY-A3R8-01A-11R-A220-07	THCA	0	477	0	477	0	477	0	477	62	FEMALE	WHITE	Stage III	[Not Applicable]	0	0	0	0	0.107007	0.157594	0.315189	0.249935	0.443375	THCA.4	0	0.0664189	-1280.42
TCGA-E8-A419	TCGA.E8.A419.01A.11R.A23N.07	THCA	cancer	TCGA-E8-A419-01A-11R-A23N-07	THCA	0	774	0	774	0	774	0	774	30	FEMALE	WHITE	Stage I	[Not Applicable]	0	0	0	0	0.381182	0.0858022	0.171604	0.252429	0.302274	THCA.4	0	0.126798	-1282.54
TCGA-DJ-A3V8	TCGA.DJ.A3V8.01A.11R.A23N.07	THCA	cancer	TCGA-DJ-A3V8-01A-11R-A23N-07	THCA	0	647	0	647	0	647	0	647	28	FEMALE	WHITE	Stage I	[Not Applicable]	0	0	0	0	0.165278	0.120155	0.270348	0.243889	0.320509	THCA.3	0	0.0552604	-1283.27
TCGA-KS-A4I7	TCGA.KS.A4I7.01A.11R.A250.07	THCA	cancer	TCGA-KS-A4I7-01A-11R-A250-07	THCA	0	987	0	987	0	987	0	987	61	FEMALE	WHITE	Stage I	[Not Applicable]	1	1	0	0	0.105109	0	0.122672	0.202151	0.36667	THCA.5	0	0.115391	-1283.86
TCGA-EL-A3T6	TCGA.EL.A3T6.01A.11R.A220.07	THCA	cancer	TCGA-EL-A3T6-01A-11R-A220-07	THCA	0	2988	0	2988	0	2988	0	2988	34	FEMALE	WHITE	Stage I	[Not Applicable]	0	0	0	0	0.302968	0.0302752	0.181651	0.252396	0.394256	THCA.4	0	0.198936	-1285.05
TCGA-E8-A417	TCGA.E8.A417.01A.21R.A23N.07	THCA	cancer	TCGA-E8-A417-01A-21R-A23N-07	THCA	0	938	0	938	0	938	0	938	38	FEMALE	ASIAN	Stage I	[Not Applicable]	0	0	0	0	0.131413	0.14471	0.665668	0.279784	0.255587	THCA.3	0	0.155616	-1286.23
TCGA-ET-A3DW	TCGA.ET.A3DW.01A.11R.A19O.07	THCA	cancer	TCGA-ET-A3DW-01A-11R-A19O-07	THCA	0	752	0	752	0	752	0	752	64	MALE	ASIAN	Stage III	[Not Applicable]	0	0	0	0	0.0710827	0.0906244	0.48333	0.291861	0.263186	THCA.4	0	0.131446	-1287.12
TCGA-FY-A40L	TCGA.FY.A40L.01A.11R.A23N.07	THCA	cancer	TCGA-FY-A40L-01A-11R-A23N-07	THCA	0	726	0	726	NA	NA	0	726	55	FEMALE	WHITE	Stage IVA	[Not Applicable]	1	0	1	0	0.12847	0.113781	0.42668	0.237695	0.406529	THCA.4	1	0.109672	-1287.35
TCGA-DJ-A2PN	TCGA.DJ.A2PN.01A.21R.A19O.07	THCA	cancer	TCGA-DJ-A2PN-01A-21R-A19O-07	THCA	0	307	0	307	0	307	0	307	70	FEMALE	WHITE	Stage I	[Not Applicable]	0	0	0	0	0.0558385	0.0926656	0.123554	0.222659	0.415692	THCA.3	0	0.142682	-1287.38
TCGA-EL-A3GV	TCGA.EL.A3GV.01A.11R.A21D.07	THCA	cancer	TCGA-EL-A3GV-01A-11R-A21D-07	THCA	0	1532	0	1532	0	1532	0	1532	65	FEMALE	WHITE	Stage III	[Not Applicable]	0	0	0	0	0.124846	0.0911217	0.455608	0.218079	0.349579	THCA.5	0	0.0684068	-1287.91
TCGA-E3-A3DZ	TCGA.E3.A3DZ.01A.11R.A20F.07	THCA	cancer	TCGA-E3-A3DZ-01A-11R-A20F-07	THCA	0	1436	0	1436	0	1436	0	1436	55	FEMALE	WHITE	Stage III	[Not Applicable]	1	1	0	0	0.0333308	0.0881464	0.470114	0.262097	0.354885	THCA.1	0	0.121435	-1290.42
TCGA-GE-A2C6	TCGA.GE.A2C6.01A.11R.A16R.07	THCA	cancer	TCGA-GE-A2C6-01A-11R-A16R-07	THCA	0	381	0	381	NA	NA	0	381	33	FEMALE	WHITE	Stage I	[Not Applicable]	1	1	0	0	0.396654	0	0.0314141	0.180028	0.28062	THCA.4	0	0.131907	-1292.16
TCGA-E8-A242	TCGA.E8.A242.01A.21R.A16R.07	THCA	cancer	TCGA-E8-A242-01A-21R-A16R-07	THCA	0	950	0	950	NA	NA	0	950	56	FEMALE	WHITE	Stage III	[Not Applicable]	0	0	0	0	0.346639	0.0585558	0.322057	0.213249	0.475465	THCA.4	0	0.149602	-1292.75
TCGA-DE-A0XZ	TCGA.DE.A0XZ.01A.11R.A180.07	THCA	cancer	TCGA-DE-A0XZ-01A-11R-A180-07	THCA	0	1090	0	1090	1	204	1	204	65	FEMALE	WHITE	Stage III	[Not Applicable]	1	1	0	0	0.193801	0.142291	0.512249	0.225316	0.303049	THCA.2	0	0.120348	-1295.88
TCGA-ET-A39I	TCGA.ET.A39I.01A.11R.A19O.07	THCA	cancer	TCGA-ET-A39I-01A-11R-A19O-07	THCA	1	1011	0	1011	0	1011	0	1011	83	FEMALE	WHITE	Stage I	[Not Applicable]	0	0	0	0	0.0287063	0.0607158	0.242863	0.265753	0.33019	THCA.1	0	0.154415	-1295.9
TCGA-ET-A39P	TCGA.ET.A39P.01A.21R.A19O.07	THCA	cancer	TCGA-ET-A39P-01A-21R-A19O-07	THCA	0	2900	0	2900	NA	NA	0	2900	73	FEMALE	BLACK OR AFRICAN AMERICAN	Stage III	[Not Applicable]	1	0	1	0	0.0473685	0.155614	0.466841	0.257284	0.310184	THCA.4	1	0.0176035	-1296.15
TCGA-EM-A3FN	TCGA.EM.A3FN.01A.11R.A21D.07	THCA	cancer	TCGA-EM-A3FN-01A-11R-A21D-07	THCA	0	367	0	367	0	367	0	367	42	FEMALE	[Not Available]	Stage I	[Not Applicable]	0	0	0	0	0.0467676	0.0304965	0.457448	0.2821	0.338114	THCA.1	0	0.202465	-1297.45
TCGA-BJ-A2NA	TCGA.BJ.A2NA.01A.12R.A19O.07	THCA	cancer	TCGA-BJ-A2NA-01A-12R-A19O-07	THCA	0	577	0	577	NA	NA	1	127	77	MALE	WHITE	Stage III	[Not Applicable]	0	0	0	0	0.121806	0.489996	0.70437	0.236528	0.369749	NA	0	0.0986586	-1297.48
TCGA-DJ-A2PP	TCGA.DJ.A2PP.01A.11R.A19O.07	THCA	cancer	TCGA-DJ-A2PP-01A-11R-A19O-07	THCA	0	930	0	930	0	930	0	930	47	MALE	[Not Available]	Stage II	[Not Applicable]	0	0	0	0	0.0436702	0.146608	0.38118	0.315907	0.527242	THCA.1	0	0.0892443	-1297.54
TCGA-FY-A3NP	TCGA.FY.A3NP.01A.11R.A21D.07	THCA	cancer	TCGA-FY-A3NP-01A-11R-A21D-07	THCA	0	491	0	491	0	491	0	491	69	MALE	WHITE	Stage I	[Not Applicable]	NA	NA	NA	NA	NA	NA	NA	0.290119	0.37841	THCA.1	NA	0.252259	-1298.15
TCGA-ET-A3BP	TCGA.ET.A3BP.01A.21R.A19O.07	THCA	cancer	TCGA-ET-A3BP-01A-21R-A19O-07	THCA	0	2406	0	2406	0	2406	0	2406	34	FEMALE	WHITE	Stage I	[Not Applicable]	3	3	0	0	0.0901155	0.0307924	0.123169	0.256517	0.382522	THCA.5	2	0.149466	-1299.23
TCGA-EL-A3TA	TCGA.EL.A3TA.01A.12R.A22L.07	THCA	cancer	TCGA-EL-A3TA-01A-12R-A22L-07	THCA	0	2035	0	2035	0	2035	0	2035	42	MALE	WHITE	Stage I	[Not Applicable]	0	0	0	0	0.252953	0	0.0924233	0.190093	0.327382	THCA.2	0	0.110791	-1301
TCGA-EM-A4FF	TCGA.EM.A4FF.01A.11R.A250.07	THCA	cancer	TCGA-EM-A4FF-01A-11R-A250-07	THCA	0	2573	0	2573	NA	NA	1	1785	40	FEMALE	[Unknown]	Stage I	[Not Applicable]	0	0	0	0	0.164527	0	0.266878	0.226561	0.330564	THCA.4	0	0.0779834	-1303.95
TCGA-DJ-A13M	TCGA.DJ.A13M.01A.11R.A10U.07	THCA	cancer	TCGA-DJ-A13M-01A-11R-A10U-07	THCA	0	1484	0	1484	0	1484	0	1484	28	FEMALE	WHITE	Stage I	[Not Applicable]	1	1	0	0	0.0410771	0	0.141933	0.300327	0.363091	THCA.1	0	0.18495	-1304.04
TCGA-EL-A3T1	TCGA.EL.A3T1.01A.11R.A22L.07	THCA	cancer	TCGA-EL-A3T1-01A-11R-A22L-07	THCA	0	3941	0	3941	0	3941	0	3941	38	FEMALE	BLACK OR AFRICAN AMERICAN	Stage I	[Not Applicable]	0	0	0	0	0.257533	0.0587815	0.382079	0.233944	0.277342	THCA.4	0	0.072211	-1304.22
TCGA-FY-A4B3	TCGA.FY.A4B3.01A.11R.A23W.07	THCA	cancer	TCGA-FY-A4B3-01A-11R-A23W-07	THCA	0	427	0	427	NA	NA	0	427	51	MALE	WHITE	Stage III	[Not Applicable]	0	0	0	0	0.0620104	0.0923848	0.215565	0.143707	0.292147	THCA.3	0	0.0976293	-1304.97
TCGA-BJ-A0Z2	TCGA.BJ.A0Z2.01A.11R.A10U.07	THCA	cancer	TCGA-BJ-A0Z2-01A-11R-A10U-07	THCA	0	1514	0	1514	NA	NA	1	158	57	MALE	BLACK OR AFRICAN AMERICAN	Stage IVC	[Not Applicable]	1	1	0	0	0.0196189	0.169365	0.395184	0.277739	0.305495	THCA.1	0	0.0624795	-1305.15
TCGA-CE-A3ME	TCGA.CE.A3ME.01A.11R.A20F.07	THCA	cancer	TCGA-CE-A3ME-01A-11R-A20F-07	THCA	0	379	0	379	0	379	0	379	51	FEMALE	ASIAN	Stage II	[Not Applicable]	0	0	0	0	0.0977214	0.0890681	0.148447	0.280386	0.29403	THCA.3	0	0.229523	-1306.14
TCGA-DJ-A4V2	TCGA.DJ.A4V2.01A.11R.A250.07	THCA	cancer	TCGA-DJ-A4V2-01A-11R-A250-07	THCA	0	95	0	95	0	95	0	95	38	FEMALE	[Not Evaluated]	Stage I	[Not Applicable]	0	0	0	0	0.142406	0.0599549	0.179865	0.2208	0.381147	THCA.3	0	0.074957	-1306.38
TCGA-KS-A41I	TCGA.KS.A41I.01A.11R.A23N.07	THCA	cancer	TCGA-KS-A41I-01A-11R-A23N-07	THCA	0	486	0	486	0	486	0	486	47	FEMALE	WHITE	Stage I	[Not Applicable]	1	1	0	0	0.138838	0.0590172	0.295086	0.221052	0.264787	THCA.1	0	0.132389	-1307.26
TCGA-ET-A3DV	TCGA.ET.A3DV.01A.12R.A206.07	THCA	cancer	TCGA-ET-A3DV-01A-12R-A206-07	THCA	0	5068	0	5068	0	5068	0	5068	68	FEMALE	WHITE	Stage II	[Not Applicable]	0	0	0	0	0.0202528	0.0288515	0.230812	0.308554	0.397763	THCA.1	0	0.000350511	-1308.11
TCGA-FE-A236	TCGA.FE.A236.01A.11R.A16R.07	THCA	cancer	TCGA-FE-A236-01A-11R-A16R-07	THCA	0	2031	0	2031	0	2031	0	2031	33	MALE	WHITE	Stage I	[Not Applicable]	0	0	0	0	0.0830683	0.0879521	0.234539	0.274048	0.362471	THCA.3	0	0.156161	-1309.86
TCGA-BJ-A0ZB	TCGA.BJ.A0ZB.01A.11R.A10U.07	THCA	cancer	TCGA-BJ-A0ZB-01A-11R-A10U-07	THCA	0	122	0	122	NA	NA	0	122	66	MALE	WHITE	Stage IVA	[Not Applicable]	0	0	0	0	0.0514338	0.226859	0.907437	0.276546	0.291279	THCA.4	0	0.186998	-1313.59
TCGA-FY-A3YR	TCGA.FY.A3YR.01A.11R.A22U.07	THCA	cancer	TCGA-FY-A3YR-01A-11R-A22U-07	THCA	0	528	0	528	0	528	0	528	64	FEMALE	WHITE	Stage III	[Not Applicable]	0	0	0	0	0.0781058	0.0944145	0.377658	0.234089	0.346925	THCA.4	0	0.1654	-1314.01
TCGA-FY-A76V	TCGA.FY.A76V.01A.11R.A39I.07	THCA	cancer	TCGA-FY-A76V-01A-11R-A39I-07	THCA	0	51	0	51	0	51	0	51	54	MALE	BLACK OR AFRICAN AMERICAN	Stage II	[Not Applicable]	0	0	0	0	0.0967747	0.0879997	0.205333	0.153571	0.342598	NA	0	0.0711329	-1315.06
TCGA-H2-A421	TCGA.H2.A421.01A.11R.A23N.07	THCA	cancer	TCGA-H2-A421-01A-11R-A23N-07	THCA	0	610	0	610	NA	NA	0	610	34	FEMALE	WHITE	Stage I	[Not Applicable]	0	0	0	0	0.308033	0.226039	0.452079	0.21536	0.256516	THCA.4	0	0.200562	-1315.39
TCGA-DJ-A3UZ	TCGA.DJ.A3UZ.01A.11R.A22U.07	THCA	cancer	TCGA-DJ-A3UZ-01A-11R-A22U-07	THCA	0	1246	0	1246	0	1246	0	1246	70	FEMALE	WHITE	Stage III	[Not Applicable]	NA	NA	NA	NA	NA	NA	NA	0.213909	0.258734	THCA.2	NA	0.173919	-1316.58
TCGA-IM-A3U3	TCGA.IM.A3U3.01A.11R.A22L.07	THCA	cancer	TCGA-IM-A3U3-01A-11R-A22L-07	THCA	0	514	0	514	NA	NA	0	514	55	FEMALE	WHITE	Stage I	[Not Applicable]	0	0	0	0	0.154077	0.0890042	0.62303	0.256925	0.350614	THCA.4	0	0.105929	-1317.84
TCGA-DJ-A3UT	TCGA.DJ.A3UT.01A.11R.A22L.07	THCA	cancer	TCGA-DJ-A3UT-01A-11R-A22L-07	THCA	0	1105	0	1105	0	1105	0	1105	43	FEMALE	WHITE	Stage I	[Not Applicable]	0	0	0	0	0.0407276	0.0291193	0.320312	0.250792	0.269046	THCA.1	0	0.17969	-1318.01
TCGA-ET-A25I	TCGA.ET.A25I.01A.11R.A16R.07	THCA	cancer	TCGA-ET-A25I-01A-11R-A16R-07	THCA	0	2485	0	2485	0	2485	0	2485	37	FEMALE	WHITE	Stage I	[Not Applicable]	0	0	0	0	0.151411	0.0882005	0.323402	0.29242	0.378046	THCA.1	0	0.310928	-1319.85
TCGA-EL-A4K9	TCGA.EL.A4K9.01A.11R.A250.07	THCA	cancer	TCGA-EL-A4K9-01A-11R-A250-07	THCA	0	1455	0	1455	0	1455	0	1455	68	MALE	WHITE	Stage II	[Not Applicable]	2	1	1	0	0.123358	0.14702	0.411656	0.196224	0.354921	THCA.5	1	0.0854364	-1320.01
TCGA-DJ-A13S	TCGA.DJ.A13S.01A.11R.A10U.07	THCA	cancer	TCGA-DJ-A13S-01A-11R-A10U-07	THCA	0	265	0	265	0	265	0	265	19	FEMALE	WHITE	Stage I	[Not Applicable]	0	0	0	0	0.0537732	0.0563319	0.337991	0.297778	0.465564	THCA.1	0	0.0853629	-1323.15
TCGA-J8-A4HW	TCGA.J8.A4HW.06A.11R.A250.07	THCA	cancer	TCGA-J8-A4HW-01A-11R-A250-07	THCA	0	79	0	79	0	79	0	79	59	FEMALE	WHITE	Stage III	[Not Applicable]	1	1	0	0	0.043177	0.122786	0.245571	0.210266	0.424063	THCA.3	0	0.0647867	-1323.57
TCGA-KS-A4IC	TCGA.KS.A4IC.01A.11R.A250.07	THCA	cancer	TCGA-KS-A4IC-01A-11R-A250-07	THCA	0	1073	0	1073	NA	NA	0	1073	45	FEMALE	WHITE	Stage III	[Not Applicable]	0	0	0	0	0.105909	0.0307146	0.0921437	0.248535	0.265967	THCA.5	0	0.135753	-1323.76
TCGA-EL-A3CS	TCGA.EL.A3CS.01A.21R.A19O.07	THCA	cancer	TCGA-EL-A3CS-01A-21R-A19O-07	THCA	1	1385	1	1385	NA	NA	1	1385	62	FEMALE	WHITE	Stage IVA	[Not Applicable]	0	0	0	0	0.0540223	0.12148	0.364441	0.273511	0.361651	THCA.3	0	0.0596029	-1326.78
TCGA-EM-A3SU	TCGA.EM.A3SU.01A.11R.A22U.07	THCA	cancer	TCGA-EM-A3SU-01A-11R-A22U-07	THCA	0	911	0	911	0	911	0	911	43	FEMALE	[Unknown]	Stage I	[Not Applicable]	0	0	0	0	0.187239	0.0617007	0.246803	0.29374	0.411423	THCA.4	0	0.0947252	-1328.43
TCGA-EL-A3GX	TCGA.EL.A3GX.01A.11R.A206.07	THCA	cancer	TCGA-EL-A3GX-01A-11R-A206-07	THCA	0	4494	0	4494	1	439	1	439	41	FEMALE	WHITE	Stage I	[Not Applicable]	NA	NA	NA	NA	NA	NA	NA	0.286986	0.413704	THCA.4	NA	0.051692	-1329.04
TCGA-BJ-A45I	TCGA.BJ.A45I.01A.11R.A23W.07	THCA	cancer	TCGA-BJ-A45I-01A-11R-A23W-07	THCA	0	470	0	470	NA	NA	1	110	51	FEMALE	WHITE	Stage III	[Not Applicable]	0	0	0	0	0.274077	0.154692	0.0618768	0.220759	0.335737	THCA.4	0	0.0848959	-1329.15
TCGA-FE-A230	TCGA.FE.A230.01A.11R.A14Y.07	THCA	cancer	TCGA-FE-A230-01A-11R-A14Y-07	THCA	0	2173	0	2173	1	526	1	526	30	FEMALE	WHITE	Stage I	[Not Applicable]	0	0	0	0	0.172178	0.0294997	0.117999	0.270908	0.22947	THCA.4	0	0.129842	-1331.59
TCGA-FY-A3BL	TCGA.FY.A3BL.01A.11R.A19O.07	THCA	cancer	TCGA-FY-A3BL-01A-11R-A19O-07	THCA	0	621	0	621	0	621	0	621	29	MALE	WHITE	Stage I	[Not Applicable]	0	0	0	0	0.0199795	0.0313389	0.156695	0.282566	0.233625	THCA.3	0	0.380491	-1331.64
TCGA-DJ-A13L	TCGA.DJ.A13L.01A.11R.A220.07	THCA	cancer	TCGA-DJ-A13L-01A-11R-A220-07	THCA	0	303	0	303	0	303	0	303	85	MALE	WHITE	Stage I	[Not Applicable]	1	1	0	0	0.393603	0.211422	0.936299	0.222721	0.454508	THCA.4	1	0.112269	-1332.67
TCGA-DJ-A13U	TCGA.DJ.A13U.01A.11R.A10U.07	THCA	cancer	TCGA-DJ-A13U-01A-11R-A10U-07	THCA	0	1590	0	1590	0	1590	0	1590	60	MALE	WHITE	Stage III	[Not Applicable]	1	0	1	0	0.0394281	0.11504	0.25884	0.286433	0.296922	THCA.3	1	0.0649042	-1333.54
TCGA-FE-A232	TCGA.FE.A232.01A.11R.A14Y.07	THCA	cancer	TCGA-FE-A232-01A-11R-A14Y-07	THCA	0	2424	0	2424	0	2424	0	2424	44	FEMALE	WHITE	Stage I	[Not Applicable]	0	0	0	0	0.102102	0	0.237612	0.230576	0.321299	THCA.	0	0.138594	-1334.1
TCGA-DJ-A3V0	TCGA.DJ.A3V0.01A.11R.A22U.07	THCA	cancer	TCGA-DJ-A3V0-01A-11R-A22U-07	THCA	0	1125	0	1125	NA	NA	0	1125	56	MALE	[Unknown]	Stage IVA	[Not Applicable]	0	0	0	0	0.111376	0.179042	0.477444	0.189598	0.392767	THCA.4	0	0.0769319	-1334.58
TCGA-ET-A39S	TCGA.ET.A39S.01A.11R.A19O.07	THCA	cancer	TCGA-ET-A39S-01A-11R-A19O-07	THCA	0	1676	0	1676	0	1676	0	1676	27	FEMALE	WHITE	Stage I	[Not Applicable]	0	0	0	0	0.0828228	0.029269	0.087807	0.193609	0.386949	THCA.2	0	0.0787249	-1336.03
TCGA-E8-A2EA	TCGA.E8.A2EA.01A.11R.A180.07	THCA	cancer	TCGA-E8-A2EA-01A-11R-A180-07	THCA	0	1085	0	1085	0	1085	0	1085	52	FEMALE	WHITE	Stage I	[Not Applicable]	NA	NA	NA	NA	NA	NA	NA	0.236169	0.362721	THCA.4	NA	0.184222	-1336.42
TCGA-CE-A27D	TCGA.CE.A27D.01A.11R.A16R.07	THCA	cancer	TCGA-CE-A27D-01A-11R-A16R-07	THCA	0	374	0	374	0	374	0	374	28	FEMALE	ASIAN	Stage I	[Not Applicable]	0	0	0	0	0.264829	0.0298777	0.119511	0.247887	0.39891	THCA.2	0	0.0825595	-1336.79
TCGA-DJ-A3V4	TCGA.DJ.A3V4.01A.11R.A22U.07	THCA	cancer	TCGA-DJ-A3V4-01A-11R-A22U-07	THCA	0	1294	0	1294	0	1294	0	1294	60	FEMALE	WHITE	Stage III	[Not Applicable]	0	0	0	0	0.0689109	0.0299377	0.299377	0.241107	0.357961	THCA.2	0	0.0866941	-1336.9
TCGA-EL-A4JW	TCGA.EL.A4JW.01A.11R.A250.07	THCA	cancer	TCGA-EL-A4JW-01A-11R-A250-07	THCA	0	1056	0	1056	0	1056	0	1056	38	FEMALE	WHITE	Stage I	[Not Applicable]	0	0	0	0	0.184614	0.0596239	0.238496	0.21812	0.446209	THCA.3	0	0.138661	-1338.71
TCGA-EM-A22I	TCGA.EM.A22I.01A.11R.A180.07	THCA	cancer	TCGA-EM-A22I-01A-11R-A180-07	THCA	0	448	0	448	NA	NA	0	448	52	FEMALE	[Not Available]	Stage III	[Not Applicable]	0	0	0	0	0.153379	0.0902899	0.210676	0.224069	0.361814	THCA.4	0	0.0406252	-1340.01
TCGA-H2-A422	TCGA.H2.A422.01A.11R.A23N.07	THCA	cancer	TCGA-H2-A422-01A-11R-A23N-07	THCA	0	566	0	566	NA	NA	0	566	40	FEMALE	WHITE	Stage I	[Not Applicable]	0	0	0	0	0.0381274	0.0853192	0.312837	0.262016	0.260698	THCA.3	0	0.0604529	-1340.07
TCGA-DJ-A3V5	TCGA.DJ.A3V5.01A.11R.A22U.07	THCA	cancer	TCGA-DJ-A3V5-01A-11R-A22U-07	THCA	0	584	0	584	NA	NA	0	584	76	FEMALE	WHITE	Stage III	[Not Applicable]	0	0	0	0	0.117838	0.0646144	0.452301	0.221329	0.358685	THCA.4	0	0.0548387	-1340.57
TCGA-FY-A4B0	TCGA.FY.A4B0.01A.21R.A23W.07	THCA	cancer	TCGA-FY-A4B0-01A-21R-A23W-07	THCA	0	420	0	420	NA	NA	0	420	76	MALE	WHITE	Stage I	[Not Applicable]	2	1	1	0	0.149701	0	0	0.270434	0.409881	THCA.1	1	0.103334	-1342.23
TCGA-EM-A2P3	TCGA.EM.A2P3.01A.11R.A206.07	THCA	cancer	TCGA-EM-A2P3-01A-11R-A206-07	THCA	0	444	0	444	0	444	0	444	47	FEMALE	[Not Available]	Stage I	[Not Applicable]	0	0	0	0	0.0690236	0.115927	0.231854	0.198673	0.328902	THCA.4	0	0.0208742	-1344.87
TCGA-DJ-A13O	TCGA.DJ.A13O.01A.11R.A10U.07	THCA	cancer	TCGA-DJ-A13O-01A-11R-A10U-07	THCA	0	1161	0	1161	0	1161	0	1161	56	MALE	WHITE	Stage I	[Not Applicable]	0	0	0	0	0.276036	0	0.113586	0.244592	0.327262	THCA.2	0	0.167547	-1345.17
TCGA-DO-A1K0	TCGA.DO.A1K0.01A.11R.A13Y.07	THCA	cancer	TCGA-DO-A1K0-01A-11R-A13Y-07	THCA	0	655	0	655	1	577	1	577	30	FEMALE	WHITE	Stage I	[Not Applicable]	0	0	0	0	0.0659562	0.0298829	0.179297	0.250673	0.331892	THCA.3	0	0.199924	-1345.82
TCGA-DJ-A3VM	TCGA.DJ.A3VM.01A.11R.A23N.07	THCA	cancer	TCGA-DJ-A3VM-01A-11R-A23N-07	THCA	0	840	0	840	0	840	0	840	68	FEMALE	WHITE	Stage II	[Not Applicable]	1	1	0	0	0.0545131	0.170971	0.313447	0.288016	0.3394	THCA.1	0	0.0420533	-1346.29
TCGA-DJ-A1QD	TCGA.DJ.A1QD.01A.11R.A14Y.07	THCA	cancer	TCGA-DJ-A1QD-01A-11R-A14Y-07	THCA	0	1462	0	1462	0	1462	0	1462	20	FEMALE	WHITE	Stage I	[Not Applicable]	0	0	0	0	0.106073	0	0.240462	0.244585	0.347833	THCA.3	0	0.135853	-1346.34
TCGA-EL-A3ZK	TCGA.EL.A3ZK.01A.21R.A23N.07	THCA	cancer	TCGA-EL-A3ZK-01A-21R-A23N-07	THCA	0	1575	0	1575	0	1575	0	1575	41	FEMALE	WHITE	Stage I	[Not Applicable]	0	0	0	0	0.234322	0.0884163	0.265249	0.211413	0.27828	THCA.3	0	0.0559516	-1346.91
TCGA-ET-A25N	TCGA.ET.A25N.01A.11R.A16R.07	THCA	cancer	TCGA-ET-A25N-01A-11R-A16R-07	THCA	0	1928	0	1928	0	1928	0	1928	28	FEMALE	WHITE	Stage I	[Not Applicable]	NA	NA	NA	NA	NA	NA	NA	0.197493	0.414007	THCA.3	NA	0.169221	-1347.29
TCGA-EL-A4K4	TCGA.EL.A4K4.01A.11R.A250.07	THCA	cancer	TCGA-EL-A4K4-01A-11R-A250-07	THCA	0	1623	0	1623	0	1623	0	1623	33	FEMALE	WHITE	Stage I	[Not Applicable]	0	0	0	0	0.169963	0	0.241864	0.180602	0.351667	THCA.4	0	0.0783366	-1347.5
TCGA-DJ-A4UP	TCGA.DJ.A4UP.01A.11R.A250.07	THCA	cancer	TCGA-DJ-A4UP-01A-11R-A250-07	THCA	0	916	0	916	0	916	0	916	15	FEMALE	WHITE	Stage I	[Not Applicable]	0	0	0	0	0.286491	0.0601393	0.0902089	0.186405	0.382122	THCA.2	0	0.157271	-1350.09
TCGA-ET-A3BT	TCGA.ET.A3BT.01A.11R.A19O.07	THCA	cancer	TCGA-ET-A3BT-01A-11R-A19O-07	THCA	0	2665	0	2665	NA	NA	1	267	60	FEMALE	WHITE	Stage IVA	[Not Applicable]	0	0	0	0	0.128185	0.0613979	0.521882	0.258674	0.406117	THCA.4	0	0.0366889	-1352.36
TCGA-EM-A3O6	TCGA.EM.A3O6.01A.11R.A220.07	THCA	cancer	TCGA-EM-A3O6-01A-11R-A220-07	THCA	0	458	0	458	0	458	0	458	54	FEMALE	[Unknown]	Stage II	[Not Applicable]	0	0	0	0	0.0508878	0.0875703	0.233521	0.293928	0.485897	THCA.1	0	0.211403	-1352.63
TCGA-DE-A4MB	TCGA.DE.A4MB.01A.11R.A250.07	THCA	cancer	TCGA-DE-A4MB-01A-11R-A250-07	THCA	0	352	0	352	NA	NA	0	352	79	FEMALE	WHITE	Stage IVA	[Not Applicable]	3	1	2	0	0.213124	0.23635	0.620418	0.204736	0.472604	THCA.	3	0.00649639	-1352.82
TCGA-EM-A22L	TCGA.EM.A22L.01A.11R.A180.07	THCA	cancer	TCGA-EM-A22L-01A-11R-A180-07	THCA	0	318	0	318	0	318	0	318	33	FEMALE	[Not Available]	Stage I	[Not Applicable]	1	1	0	0	0.0290177	0	0.231229	0.286954	0.276016	THCA.1	0	0.281695	-1352.87
TCGA-DE-A0Y2	TCGA.DE.A0Y2.01A.11R.A10U.07	THCA	cancer	TCGA-DE-A0Y2-01A-11R-A10U-07	THCA	0	658	0	658	0	658	0	658	30	FEMALE	WHITE	Stage I	[Not Applicable]	0	0	0	0	0.0634217	0.197528	0.451492	0.235452	0.345817	THCA.3	0	0.120929	-1353.28
TCGA-DJ-A2PO	TCGA.DJ.A2PO.01A.21R.A19O.07	THCA	cancer	TCGA-DJ-A2PO-01A-21R-A19O-07	THCA	0	243	0	243	0	243	0	243	54	MALE	WHITE	Stage I	[Not Applicable]	0	0	0	0	0.242882	0.0286284	0.143142	0.246332	0.367825	THCA.2	0	0.233929	-1353.86
TCGA-EL-A3GU	TCGA.EL.A3GU.01A.11R.A21D.07	THCA	cancer	TCGA-EL-A3GU-01A-11R-A21D-07	THCA	0	4137	0	4137	1	544	1	544	72	FEMALE	WHITE	Stage III	[Not Applicable]	2	0	2	0	0.0869033	0.176979	0.501442	0.165976	0.355439	THCA.4	2	0.00225458	-1356.1
TCGA-FY-A3RA	TCGA.FY.A3RA.01A.11R.A220.07	THCA	cancer	TCGA-FY-A3RA-01A-11R-A220-07	THCA	0	550	0	550	0	550	0	550	21	FEMALE	WHITE	Stage I	[Not Applicable]	0	0	0	0	0.0607586	0	0.117693	0.258027	0.313656	THCA.3	0	0.204392	-1356.38
TCGA-DJ-A2Q3	TCGA.DJ.A2Q3.01A.11R.A18C.07	THCA	cancer	TCGA-DJ-A2Q3-01A-11R-A18C-07	THCA	0	1224	0	1224	0	1224	1	385	61	FEMALE	ASIAN	Stage III	[Not Applicable]	0	0	0	0	0.285352	0.0594278	0.356567	0.236248	0.405229	THCA.4	0	0.0888398	-1357.4
TCGA-BJ-A18Y	TCGA.BJ.A18Y.01A.11R.A13Y.07	THCA	cancer	TCGA-BJ-A18Y-01A-11R-A13Y-07	THCA	0	1563	0	1563	0	1563	0	1563	29	MALE	WHITE	Stage I	[Not Applicable]	1	1	0	0	0.0611996	0.0600618	0.150155	0.220089	0.326731	THCA.1	0	0.0887814	-1358.09
TCGA-ET-A3BN	TCGA.ET.A3BN.01A.11R.A19O.07	THCA	cancer	TCGA-ET-A3BN-01A-11R-A19O-07	THCA	0	859	0	859	0	859	0	859	33	FEMALE	ASIAN	Stage I	[Not Applicable]	0	0	0	0	0.0425593	0.122042	0.152553	0.209919	0.389031	THCA.3	0	0.148133	-1358.58
TCGA-EM-A3AL	TCGA.EM.A3AL.01A.11R.A206.07	THCA	cancer	TCGA-EM-A3AL-01A-11R-A206-07	THCA	0	430	0	430	0	430	0	430	45	FEMALE	[Not Available]	Stage I	[Not Applicable]	0	0	0	0	0.03718	0.203451	0.26158	0.238976	0.491106	THCA.1	0	0.207299	-1358.82
TCGA-FE-A239	TCGA.FE.A239.01A.11R.A16R.07	THCA	cancer	TCGA-FE-A239-01A-11R-A16R-07	THCA	1	1023	1	1023	1	933	1	933	82	MALE	WHITE	Stage III	[Not Applicable]	NA	NA	NA	NA	NA	NA	NA	0.275931	0.275808	THCA.1	NA	0.0160181	-1361.04
TCGA-EM-A4FM	TCGA.EM.A4FM.01A.11R.A250.07	THCA	cancer	TCGA-EM-A4FM-01A-11R-A250-07	THCA	0	162	0	162	NA	NA	0	162	59	FEMALE	[Unknown]	Stage IVA	[Not Applicable]	0	0	0	0	0.113006	0.26905	0.567995	0.209908	0.354415	THCA.4	0	0.0526661	-1363.37
TCGA-ET-A25G	TCGA.ET.A25G.01A.11R.A16R.07	THCA	cancer	TCGA-ET-A25G-01A-11R-A16R-07	THCA	0	2492	0	2492	0	2492	0	2492	56	FEMALE	WHITE	Stage III	[Not Applicable]	0	0	0	0	0.0769088	0.0586474	0.263913	0.258896	0.421917	THCA.4	0	0.0483197	-1363.56
TCGA-FY-A3R7	TCGA.FY.A3R7.01A.11R.A220.07	THCA	cancer	TCGA-FY-A3R7-01A-11R-A220-07	THCA	0	495	0	495	NA	NA	0	495	50	FEMALE	WHITE	Stage III	[Not Applicable]	1	1	0	0	0.123742	0.0293618	0.146809	0.198584	0.290123	THCA.2	0	0.122465	-1364.08
TCGA-EM-A2CK	TCGA.EM.A2CK.01A.11R.A180.07	THCA	cancer	TCGA-EM-A2CK-01A-11R-A180-07	THCA	0	544	0	544	0	544	0	544	28	MALE	[Not Available]	Stage I	[Not Applicable]	0	0	0	0	0.0363635	0.0286358	0.20045	0.264457	0.29827	THCA.1	0	0.304064	-1364.4
TCGA-E8-A415	TCGA.E8.A415.01A.11R.A23N.07	THCA	cancer	TCGA-E8-A415-01A-11R-A23N-07	THCA	0	944	0	944	0	944	0	944	39	FEMALE	ASIAN	Stage I	[Not Applicable]	NA	NA	NA	NA	NA	NA	NA	0.24083	0.346659	THCA.2	NA	0.122027	-1364.99
TCGA-DJ-A1QH	TCGA.DJ.A1QH.01A.21R.A14Y.07	THCA	cancer	TCGA-DJ-A1QH-01A-21R-A14Y-07	THCA	0	1293	0	1293	NA	NA	0	1293	58	FEMALE	WHITE	Stage III	[Not Applicable]	0	0	0	0	0.103198	0.182018	0.455046	0.251697	0.304834	THCA.4	0	0.144346	-1365.69
TCGA-EM-A3FR	TCGA.EM.A3FR.01A.11R.A220.07	THCA	cancer	TCGA-EM-A3FR-01A-11R-A220-07	THCA	0	457	0	457	0	457	0	457	55	FEMALE	[Not Available]	Stage III	[Not Applicable]	0	0	0	0	0.0460029	0.029076	0.436139	0.265091	0.354173	THCA.1	0	0.168166	-1369.87
TCGA-EM-A22N	TCGA.EM.A22N.01A.11R.A180.07	THCA	cancer	TCGA-EM-A22N-01A-11R-A180-07	THCA	0	324	0	324	NA	NA	0	324	68	FEMALE	[Not Available]	Stage I	[Not Applicable]	23	4	19	1	0.149334	0.0909572	0.212234	0.321715	0.405213	THCA.1	21	0.210014	-1369.89
TCGA-ET-A39R	TCGA.ET.A39R.01A.11R.A19O.07	THCA	cancer	TCGA-ET-A39R-01A-11R-A19O-07	THCA	0	2863	0	2863	0	2863	0	2863	24	FEMALE	WHITE	Stage I	[Not Applicable]	0	0	0	0	0.260165	0.0307954	0.123182	0.233765	0.219377	THCA.2	0	0.201738	-1370.76
TCGA-ET-A2MY	TCGA.ET.A2MY.01A.11R.A18C.07	THCA	cancer	TCGA-ET-A2MY-01A-11R-A18C-07	THCA	0	1787	0	1787	0	1787	0	1787	72	FEMALE	BLACK OR AFRICAN AMERICAN	Stage I	[Not Applicable]	0	0	0	0	0.0630243	0.382158	1.32285	0.301584	0.364304	THCA.4	0	0.0495839	-1370.99
TCGA-EL-A3MY	TCGA.EL.A3MY.01A.11R.A21D.07	THCA	cancer	TCGA-EL-A3MY-01A-11R-A21D-07	THCA	1	533	1	533	NA	NA	1	533	81	MALE	WHITE	Stage IVC	[Not Applicable]	0	0	0	0	0.220492	0.0605528	0.454146	0.172248	0.403105	THCA.4	0	0.0173189	-1371.22
TCGA-DJ-A1QE	TCGA.DJ.A1QE.01A.21R.A14Y.07	THCA	cancer	TCGA-DJ-A1QE-01A-21R-A14Y-07	THCA	0	4134	0	4134	0	4134	0	4134	62	FEMALE	WHITE	Stage III	[Not Applicable]	0	0	0	0	0.112967	0.120827	0.453103	0.235706	0.417865	THCA.4	0	0.0505562	-1371.88
TCGA-EL-A3GP	TCGA.EL.A3GP.01A.11R.A206.07	THCA	cancer	TCGA-EL-A3GP-01A-11R-A206-07	THCA	0	1506	0	1506	0	1506	0	1506	70	MALE	BLACK OR AFRICAN AMERICAN	Stage III	[Not Applicable]	8	7	1	0	0.28755	0.202078	0.433024	0.199448	0.544714	THCA.4	7	0.0187493	-1372.08
TCGA-BJ-A28Z	TCGA.BJ.A28Z.01A.11R.A16R.07	THCA	cancer	TCGA-BJ-A28Z-01A-11R-A16R-07	THCA	0	337	0	337	NA	NA	0	337	46	FEMALE	WHITE	Stage III	[Not Applicable]	NA	NA	NA	NA	NA	NA	NA	0.215783	0.389321	THCA.2	NA	0.159696	-1372.52
TCGA-FK-A3SD	TCGA.FK.A3SD.01A.11R.A22L.07	THCA	cancer	TCGA-FK-A3SD-01A-11R-A22L-07	THCA	0	32	0	32	0	32	0	32	61	FEMALE	WHITE	Stage I	[Not Applicable]	0	0	0	0	0.0254033	0.0875102	0.320871	0.284498	0.38333	THCA.1	0	0.12677	-1372.62
TCGA-EL-A3CU	TCGA.EL.A3CU.01A.11R.A19O.07	THCA	cancer	TCGA-EL-A3CU-01A-11R-A19O-07	THCA	0	4780	0	4780	0	4780	0	4780	70	FEMALE	WHITE	Stage III	[Not Applicable]	0	0	0	0	0.327214	0.0905029	0.452515	0.232004	0.362273	THCA.4	0	0.0489668	-1373.33
TCGA-EM-A2CM	TCGA.EM.A2CM.01A.11R.A180.07	THCA	cancer	TCGA-EM-A2CM-01A-11R-A180-07	THCA	0	1253	0	1253	0	1253	0	1253	62	FEMALE	[Not Available]	Stage III	[Not Applicable]	1	1	0	0	0.0337435	0.202147	0.606442	0.319646	0.303357	NA	0	0.0501843	-1374.91
TCGA-FE-A3PB	TCGA.FE.A3PB.01A.11R.A220.07	THCA	cancer	TCGA-FE-A3PB-01A-11R-A220-07	THCA	0	2590	0	2590	0	2590	0	2590	33	FEMALE	WHITE	Stage I	[Not Applicable]	0	0	0	0	0.259325	0	0.0899377	0.176642	0.311317	THCA.4	0	0.104093	-1375.15
TCGA-ET-A3BO	TCGA.ET.A3BO.01A.11R.A19O.07	THCA	cancer	TCGA-ET-A3BO-01A-11R-A19O-07	THCA	0	1533	0	1533	NA	NA	0	1533	44	FEMALE	WHITE	Stage I	[Not Applicable]	0	0	0	0	0.226556	0.0292995	0.205096	0.235603	0.29275	THCA.4	0	0.154835	-1375.22
TCGA-IM-A420	TCGA.IM.A420.01A.11R.A23N.07	THCA	cancer	TCGA-IM-A420-01A-11R-A23N-07	THCA	0	250	0	250	0	250	0	250	39	FEMALE	WHITE	Stage I	[Not Applicable]	0	0	0	0	0.26302	0.0945382	0.126051	0.248288	0.265241	THCA.4	0	0.12791	-1375.64
TCGA-DJ-A1QG	TCGA.DJ.A1QG.01A.11R.A14Y.07	THCA	cancer	TCGA-DJ-A1QG-01A-11R-A14Y-07	THCA	0	1368	0	1368	0	1368	0	1368	62	MALE	WHITE	Stage I	[Not Applicable]	1	1	0	0	0.0974586	0.0899961	0.389983	0.303335	0.444133	THCA.1	0	0.175588	-1377.38
TCGA-EL-A3ZS	TCGA.EL.A3ZS.01A.12R.A23N.07	THCA	cancer	TCGA-EL-A3ZS-01A-12R-A23N-07	THCA	0	215	0	215	0	215	0	215	22	FEMALE	WHITE	Stage I	[Not Applicable]	0	0	0	0	0.323879	0	0.149406	0.178479	0.356611	THCA.2	0	0.152885	-1382.4
TCGA-IM-A41Z	TCGA.IM.A41Z.01A.11R.A23N.07	THCA	cancer	TCGA-IM-A41Z-01A-11R-A23N-07	THCA	0	946	0	946	0	946	0	946	37	FEMALE	WHITE	Stage I	[Not Applicable]	0	0	0	0	0.157122	0	0	0.317851	0.362259	THCA.1	0	0.193374	-1382.96
TCGA-IM-A4EB	TCGA.IM.A4EB.01A.11R.A250.07	THCA	cancer	TCGA-IM-A4EB-01A-11R-A250-07	THCA	0	780	0	780	0	780	0	780	37	MALE	WHITE	Stage I	[Not Applicable]	0	0	0	0	0.29095	0.0898274	0.359309	0.195788	0.248587	THCA.4	0	0.113007	-1383.17
TCGA-E3-A3E3	TCGA.E3.A3E3.01A.11R.A20F.07	THCA	cancer	TCGA-E3-A3E3-01A-11R-A20F-07	THCA	0	1595	0	1595	1	445	1	445	49	FEMALE	WHITE	Stage II	[Not Applicable]	0	0	0	0	0.0688116	0.0947127	0.315709	0.281265	0.355622	THCA.3	0	0.0639688	-1384.33
TCGA-BJ-A28W	TCGA.BJ.A28W.01A.11R.A32Y.07	THCA	cancer	TCGA-BJ-A28W-01A-11R-A32Y-07	THCA	0	344	0	344	NA	NA	0	344	32	FEMALE	WHITE	Stage I	[Not Applicable]	NA	NA	NA	NA	NA	NA	NA	0.364849	0.368521	THCA.	NA	0.234898	-1384.35
TCGA-BJ-A3PT	TCGA.BJ.A3PT.01A.12R.A220.07	THCA	cancer	TCGA-BJ-A3PT-01A-12R-A220-07	THCA	0	709	0	709	NA	NA	0	709	51	FEMALE	WHITE	Stage III	[Not Applicable]	1	1	0	0	0.194264	0.0290471	0.319518	0.224256	0.380582	THCA.1	0	0.229016	-1384.63
TCGA-BJ-A0Z5	TCGA.BJ.A0Z5.01A.11R.A10U.07	THCA	cancer	TCGA-BJ-A0Z5-01A-11R-A10U-07	THCA	0	448	0	448	NA	NA	0	448	58	MALE	WHITE	Stage III	[Not Applicable]	NA	NA	NA	NA	NA	NA	NA	0.28979	0.301986	THCA.3	NA	0.113724	-1386.86
TCGA-ET-A3DO	TCGA.ET.A3DO.01A.11R.A19O.07	THCA	cancer	TCGA-ET-A3DO-01A-11R-A19O-07	THCA	0	3552	0	3552	1	570	1	570	33	FEMALE	WHITE	Stage I	[Not Applicable]	0	0	0	0	0.391093	0.0609284	0.396035	0.248356	0.316177	THCA.4	0	0.153193	-1387.05
TCGA-H2-A26U	TCGA.H2.A26U.01A.11R.A16R.07	THCA	cancer	TCGA-H2-A26U-01A-11R-A16R-07	THCA	0	517	0	517	NA	NA	0	517	54	FEMALE	WHITE	Stage III	[Not Applicable]	1	0	1	0	0.336175	0	0.172219	0.200077	0.343178	THCA.4	1	0.144351	-1388.13
TCGA-EM-A4FV	TCGA.EM.A4FV.01A.11R.A250.07	THCA	cancer	TCGA-EM-A4FV-01A-11R-A250-07	THCA	0	744	0	744	0	744	0	744	64	FEMALE	[Unknown]	Stage I	[Not Applicable]	0	0	0	0	0.17904	0.24265	0.636957	0.235381	0.383595	THCA.2	0	0.110403	-1388.14
TCGA-EL-A3ZP	TCGA.EL.A3ZP.01A.11R.A23N.07	THCA	cancer	TCGA-EL-A3ZP-01A-11R-A23N-07	THCA	0	1992	0	1992	0	1992	0	1992	19	MALE	WHITE	Stage I	[Not Applicable]	0	0	0	0	0.170359	0.0847556	0.0847556	0.175795	0.282054	THCA.2	0	0.134039	-1388.18
TCGA-DJ-A3UQ	TCGA.DJ.A3UQ.01A.11R.A22L.07	THCA	cancer	TCGA-DJ-A3UQ-01A-11R-A22L-07	THCA	0	595	0	595	0	595	0	595	45	FEMALE	ASIAN	Stage III	[Not Applicable]	0	0	0	0	0.221812	0.0587329	0.234932	0.193531	0.421121	THCA.4	0	0.0644628	-1388.93
TCGA-DJ-A4V5	TCGA.DJ.A4V5.01A.11R.A250.07	THCA	cancer	TCGA-DJ-A4V5-01A-11R-A250-07	THCA	0	1076	0	1076	NA	NA	0	1076	55	MALE	WHITE	Stage IVA	[Not Applicable]	0	0	0	0	0.276052	0.0896728	0.119564	0.188151	0.403758	THCA.2	0	0.110451	-1389.63
TCGA-ET-A2MX	TCGA.ET.A2MX.01A.11R.A23N.07	THCA	cancer	TCGA-ET-A2MX-01A-11R-A23N-07	THCA	0	2689	0	2689	0	2689	0	2689	27	MALE	WHITE	Stage I	[Not Applicable]	0	0	0	0	0.0234208	0.12105	0.272363	0.304931	0.323964	THCA.3	0	0.0537761	-1390.27
TCGA-J8-A4HY	TCGA.J8.A4HY.01A.11R.A250.07	THCA	cancer	TCGA-J8-A4HY-01A-11R-A250-07	THCA	0	6	0	6	NA	NA	0	6	68	FEMALE	WHITE	Stage IVA	[Not Applicable]	0	0	0	0	0.0773336	0.207911	0.920747	0.286641	0.412376	THCA.1	0	0.146475	-1390.71
TCGA-EM-A2CL	TCGA.EM.A2CL.01A.11R.A180.07	THCA	cancer	TCGA-EM-A2CL-01A-11R-A180-07	THCA	0	401	0	401	0	401	0	401	31	MALE	[Not Available]	Stage I	[Not Applicable]	0	0	0	0	0.0211693	0.0288465	0.144233	0.281582	0.399691	THCA.1	0	0.185615	-1391.15
TCGA-DJ-A1QL	TCGA.DJ.A1QL.01A.11R.A14Y.07	THCA	cancer	TCGA-DJ-A1QL-01A-11R-A14Y-07	THCA	0	535	0	535	0	535	0	535	70	MALE	[Not Available]	Stage II	[Not Applicable]	0	0	0	0	0.0325418	0.0901798	0.330659	0.239186	0.428306	THCA.1	0	0.161176	-1391.74
TCGA-DJ-A3VF	TCGA.DJ.A3VF.01A.11R.A23N.07	THCA	cancer	TCGA-DJ-A3VF-01A-11R-A23N-07	THCA	0	292	0	292	NA	NA	0	292	60	FEMALE	WHITE	Stage IVA	[Not Applicable]	0	0	0	0	0.292706	0.0859916	0.171983	0.167911	0.421831	THCA.4	0	0.057442	-1392.25
TCGA-FE-A237	TCGA.FE.A237.01A.11R.A16R.07	THCA	cancer	TCGA-FE-A237-01A-11R-A16R-07	THCA	0	3431	0	3431	1	492	1	492	19	FEMALE	WHITE	Stage I	[Not Applicable]	0	0	0	0	0.12271	0.0296558	0.148279	0.223588	0.370863	THCA.4	0	0.0711022	-1392.31
TCGA-BJ-A0ZA	TCGA.BJ.A0ZA.01A.11R.A10U.07	THCA	cancer	TCGA-BJ-A0ZA-01A-11R-A10U-07	THCA	0	574	0	574	0	574	0	574	67	FEMALE	WHITE	Stage II	[Not Applicable]	0	0	0	0	0.113152	0.0566345	0.226538	0.285034	0.286311	THCA.1	0	0.126189	-1396.61
TCGA-EM-A1YA	TCGA.EM.A1YA.01A.11R.A14Y.07	THCA	cancer	TCGA-EM-A1YA-01A-11R-A14Y-07	THCA	0	602	0	602	0	602	0	602	74	FEMALE	[Not Available]	Stage II	[Not Applicable]	0	0	0	0	0.0630268	0.0301958	0.211371	0.337005	0.533557	THCA.1	0	0.139269	-1397.83
TCGA-E3-A3E1	TCGA.E3.A3E1.01A.11R.A20F.07	THCA	cancer	TCGA-E3-A3E1-01A-11R-A20F-07	THCA	0	2449	0	2449	0	2449	0	2449	46	FEMALE	WHITE	Stage I	[Not Applicable]	0	0	0	0	0.147489	0.0298172	0.327989	0.270981	0.382148	THCA.3	0	0.0714458	-1398.66
TCGA-ET-A39O	TCGA.ET.A39O.01A.11R.A19O.07	THCA	cancer	TCGA-ET-A39O-01A-11R-A19O-07	THCA	0	3059	0	3059	0	3059	0	3059	39	MALE	WHITE	Stage I	[Not Applicable]	0	0	0	0	0.190887	0.0905755	0.211343	0.259117	0.393939	THCA.4	0	0.186627	-1398.79
TCGA-EM-A3SX	TCGA.EM.A3SX.01A.11R.A22U.07	THCA	cancer	TCGA-EM-A3SX-01A-11R-A22U-07	THCA	0	908	0	908	NA	NA	0	908	28	FEMALE	[Unknown]	Stage I	[Not Applicable]	1	1	0	0	0.0420698	0.156336	0.719145	0.212221	0.31596	THCA.5	0	0.262863	-1402.41
TCGA-EM-A3SU	TCGA.EM.A3SU.06A.11R.A22U.07	THCA	cancer	TCGA-EM-A3SU-01A-11R-A22U-07	THCA	0	911	0	911	0	911	0	911	43	FEMALE	[Unknown]	Stage I	[Not Applicable]	0	0	0	0	0.187239	0.0617007	0.246803	0.29374	0.411423	THCA.4	0	0.0947252	-1402.62
TCGA-BJ-A45C	TCGA.BJ.A45C.01A.11R.A23W.07	THCA	cancer	TCGA-BJ-A45C-01A-11R-A23W-07	THCA	1	243	1	243	NA	NA	1	243	78	MALE	BLACK OR AFRICAN AMERICAN	Stage III	[Not Applicable]	NA	NA	NA	NA	NA	NA	NA	0.23027	0.158928	THCA.1	NA	0.0897389	-1403.53
TCGA-DE-A4M9	TCGA.DE.A4M9.01A.11R.A250.07	THCA	cancer	TCGA-DE-A4M9-01A-11R-A250-07	THCA	0	573	0	573	NA	NA	0	573	28	MALE	WHITE	Stage I	[Not Applicable]	0	0	0	0	0.0152525	0.0906224	0.24166	0.228015	0.262002	THCA.1	0	0.0295162	-1404.98
TCGA-EM-A2CJ	TCGA.EM.A2CJ.01A.11R.A180.07	THCA	cancer	TCGA-EM-A2CJ-01A-11R-A180-07	THCA	0	1447	0	1447	0	1447	0	1447	49	FEMALE	[Not Available]	Stage I	[Not Applicable]	1	1	0	0	0.0356287	0.0285426	0.313969	0.255268	0.322678	THCA.1	0	0.16629	-1405.72
TCGA-EL-A4JX	TCGA.EL.A4JX.01A.12R.A250.07	THCA	cancer	TCGA-EL-A4JX-01A-12R-A250-07	THCA	0	1398	0	1398	0	1398	0	1398	31	FEMALE	BLACK OR AFRICAN AMERICAN	Stage I	[Not Applicable]	1	0	1	0	0.491774	0.0900501	0.240134	0.24856	0.311998	THCA.4	1	0.152001	-1406.79
TCGA-DJ-A2PY	TCGA.DJ.A2PY.01A.11R.A18C.07	THCA	cancer	TCGA-DJ-A2PY-01A-11R-A18C-07	THCA	0	267	0	267	0	267	0	267	46	FEMALE	WHITE	Stage III	[Not Applicable]	0	0	0	0	0.167358	0.148118	0.118495	0.235387	0.371489	THCA.4	0	0.0577981	-1406.84
TCGA-KS-A4I3	TCGA.KS.A4I3.01A.11R.A250.07	THCA	cancer	TCGA-KS-A4I3-01A-11R-A250-07	THCA	0	1329	0	1329	NA	NA	0	1329	41	MALE	ASIAN	Stage I	[Not Applicable]	0	0	0	0	0.0852231	0.0925089	0.215854	0.254664	0.250183	THCA.3	0	0.228099	-1408.11
TCGA-DJ-A3UW	TCGA.DJ.A3UW.01A.11R.A22L.07	THCA	cancer	TCGA-DJ-A3UW-01A-11R-A22L-07	THCA	0	1812	0	1812	0	1812	0	1812	50	FEMALE	WHITE	Stage I	[Not Applicable]	0	0	0	0	0.410601	0.0589574	0.088436	0.222028	0.345287	THCA.2	0	0.157518	-1408.54
TCGA-EL-A3H7	TCGA.EL.A3H7.01A.11R.A21D.07	THCA	cancer	TCGA-EL-A3H7-01A-11R-A21D-07	THCA	0	4228	0	4228	0	4228	0	4228	36	FEMALE	WHITE	Stage I	[Not Applicable]	0	0	0	0	0.23262	0.118194	0.443229	0.192999	0.322581	THCA.4	0	0.15954	-1410.54
TCGA-BJ-A192	TCGA.BJ.A192.01A.31R.A13Y.07	THCA	cancer	TCGA-BJ-A192-01A-31R-A13Y-07	THCA	0	1349	0	1349	NA	NA	0	1349	54	FEMALE	WHITE	Stage III	[Not Applicable]	NA	NA	NA	NA	NA	NA	NA	0.302466	0.422554	THCA.1	NA	0.0414523	-1410.61
TCGA-EM-A4FK	TCGA.EM.A4FK.01A.11R.A250.07	THCA	cancer	TCGA-EM-A4FK-01A-11R-A250-07	THCA	0	649	0	649	0	649	0	649	33	FEMALE	[Unknown]	Stage I	[Not Applicable]	0	0	0	0	0.037155	0.122004	0.152505	0.323342	0.463057	THCA.1	0	0.146632	-1411.5
TCGA-EL-A3T2	TCGA.EL.A3T2.01A.11R.A22L.07	THCA	cancer	TCGA-EL-A3T2-01A-11R-A22L-07	THCA	0	988	0	988	1	903	1	903	55	FEMALE	WHITE	Stage III	[Not Applicable]	1	1	0	0	0.0358753	0.0599471	0.389656	0.245677	0.370619	THCA.1	0	0.252017	-1413.53
TCGA-EL-A3N3	TCGA.EL.A3N3.01A.11R.A20F.07	THCA	cancer	TCGA-EL-A3N3-01A-11R-A20F-07	THCA	0	5423	0	5423	0	5423	0	5423	53	FEMALE	WHITE	Stage II	[Not Applicable]	0	0	0	0	0.303112	0.087319	0.349276	0.223861	0.350196	THCA.4	0	0.128224	-1415.36
TCGA-DJ-A2PT	TCGA.DJ.A2PT.01A.11R.A18C.07	THCA	cancer	TCGA-DJ-A2PT-01A-11R-A18C-07	THCA	0	1181	0	1181	0	1181	0	1181	70	FEMALE	WHITE	Stage III	[Not Applicable]	0	0	0	0	0.332347	0.0587029	0.234811	0.228019	0.364457	THCA.4	0	0.0927108	-1415.76
TCGA-EM-A3FQ	TCGA.EM.A3FQ.01A.11R.A21D.07	THCA	cancer	TCGA-EM-A3FQ-01A-11R-A21D-07	THCA	0	492	0	492	0	492	0	492	19	FEMALE	[Not Available]	Stage I	[Not Applicable]	0	0	0	0	0.27199	0.0295435	0.059087	0.214267	0.353595	THCA.2	0	0.0851878	-1416.24
TCGA-EL-A3D4	TCGA.EL.A3D4.01A.11R.A19O.07	THCA	cancer	TCGA-EL-A3D4-01A-11R-A19O-07	THCA	0	2116	0	2116	NA	NA	0	2116	62	MALE	BLACK OR AFRICAN AMERICAN	Stage IVA	[Not Applicable]	1	1	0	0	0.0835966	0.0889332	0.148222	0.177124	0.402914	THCA.	0	0.153091	-1421.23
TCGA-BJ-A0ZF	TCGA.BJ.A0ZF.01A.11R.A10U.07	THCA	cancer	NA	THCA	0	1217	0	1217	1	735	1	735	54	FEMALE	WHITE	Stage II	[Not Applicable]	NA	NA	NA	NA	NA	NA	NA	NA	NA	NA	NA	NA	-1421.66
TCGA-EM-A2CP	TCGA.EM.A2CP.01A.11R.A180.07	THCA	cancer	TCGA-EM-A2CP-01A-11R-A180-07	THCA	0	91	0	91	0	91	0	91	26	FEMALE	[Not Available]	Stage I	[Not Applicable]	0	0	0	0	0.497908	0.0292363	0.0292363	0.309999	0.464142	THCA.1	0	0.238725	-1423.26
TCGA-FY-A3WA	TCGA.FY.A3WA.01A.11R.A22L.07	THCA	cancer	TCGA-FY-A3WA-01A-11R-A22L-07	THCA	0	519	0	519	0	519	0	519	52	FEMALE	WHITE	Stage I	[Not Applicable]	3	1	2	0	0.0479875	0.0595774	0.148944	0.264495	0.284794	THCA.1	2	0.0605358	-1423.92
TCGA-MK-A84Z	TCGA.MK.A84Z.01A.11R.A39I.07	THCA	cancer	TCGA-MK-A84Z-01A-11R-A39I-07	THCA	0	728	0	728	NA	NA	0	728	74	MALE	BLACK OR AFRICAN AMERICAN	Stage III	[Not Applicable]	1	1	0	0	0.044596	0.118507	0.503653	0.214435	0.310799	NA	0	0.190217	-1424.28
TCGA-EM-A3AI	TCGA.EM.A3AI.01A.11R.A206.07	THCA	cancer	TCGA-EM-A3AI-01A-11R-A206-07	THCA	0	685	0	685	0	685	0	685	67	FEMALE	WHITE	Stage II	[Not Applicable]	13	0	13	0	0.0276674	0.0290056	0.348067	0.266143	0.392048	THCA.1	12	0.034156	-1426.63
TCGA-DE-A4M8	TCGA.DE.A4M8.01A.21R.A250.07	THCA	cancer	TCGA-DE-A4M8-01A-21R-A250-07	THCA	0	564	0	564	0	564	0	564	61	FEMALE	WHITE	Stage III	[Not Applicable]	1	1	0	0	0.440249	0.0619529	0.247812	0.20785	0.342801	THCA.	0	0.123296	-1429.69
TCGA-BJ-A28V	TCGA.BJ.A28V.01A.11R.A19O.07	THCA	cancer	TCGA-BJ-A28V-01A-11R-A19O-07	THCA	0	987	0	987	NA	NA	0	987	80	FEMALE	WHITE	Stage III	[Not Applicable]	0	0	0	0	0.02656	0.0903309	0.602206	0.242033	0.418372	THCA.1	0	0.103488	-1430.29
TCGA-EL-A3CM	TCGA.EL.A3CM.01A.11R.A19O.07	THCA	cancer	TCGA-EL-A3CM-01A-11R-A19O-07	THCA	1	813	NA	813	NA	NA	0	813	64	FEMALE	WHITE	Stage III	[Not Applicable]	0	0	0	0	0.194434	0.0624693	0.249877	0.195185	0.380792	THCA.4	0	0.0746775	-1431.98
TCGA-KS-A4I9	TCGA.KS.A4I9.01A.11R.A250.07	THCA	cancer	TCGA-KS-A4I9-01A-11R-A250-07	THCA	0	2658	0	2658	0	2658	0	2658	46	FEMALE	BLACK OR AFRICAN AMERICAN	Stage I	[Not Applicable]	0	0	0	0	0.15387	0.0298897	0.239118	0.243766	0.376778	THCA.3	0	0.0454156	-1432.38
TCGA-E8-A2JQ	TCGA.E8.A2JQ.01A.11R.A180.07	THCA	cancer	TCGA-E8-A2JQ-01A-11R-A180-07	THCA	0	356	0	356	NA	NA	0	356	18	FEMALE	WHITE	Stage I	[Not Applicable]	NA	NA	NA	NA	NA	NA	NA	0.234719	0.274506	THCA.4	NA	0.312694	-1435.35
TCGA-FY-A2QD	TCGA.FY.A2QD.01A.11R.A19O.07	THCA	cancer	TCGA-FY-A2QD-01A-11R-A19O-07	THCA	0	38	0	38	NA	NA	0	38	61	FEMALE	BLACK OR AFRICAN AMERICAN	[Not Available]	[Not Applicable]	0	0	0	0	0.0133639	0.0926005	0.154334	0.292893	0.332334	THCA.1	0	0.189986	-1436.18
TCGA-EM-A2CT	TCGA.EM.A2CT.01A.11R.A180.07	THCA	cancer	TCGA-EM-A2CT-01A-11R-A180-07	THCA	0	1474	0	1474	0	1474	0	1474	20	FEMALE	[Not Available]	Stage I	[Not Applicable]	0	0	0	0	0.056777	0	0.115582	0.324362	0.488549	THCA.1	0	0.161774	-1437.04
TCGA-EM-A1CT	TCGA.EM.A1CT.01A.11R.A13Y.07	THCA	cancer	TCGA-EM-A1CT-01A-11R-A13Y-07	THCA	0	553	0	553	NA	NA	0	553	76	MALE	[Not Available]	Stage IVA	[Not Applicable]	0	0	0	0	0.0998819	0.262685	0.379433	0.258108	0.304102	THCA.3	0	0.0345099	-1437.11
TCGA-BJ-A3F0	TCGA.BJ.A3F0.01A.11R.A206.07	THCA	cancer	TCGA-BJ-A3F0-01A-11R-A206-07	THCA	0	424	0	424	0	424	0	424	64	FEMALE	WHITE	Stage I	[Not Applicable]	2	2	0	0	0.0510772	0.119284	0.29821	0.264644	0.459557	THCA.1	0	0.185233	-1437.45
TCGA-EM-A1YB	TCGA.EM.A1YB.01A.11R.A14Y.07	THCA	cancer	TCGA-EM-A1YB-01A-11R-A14Y-07	THCA	0	592	0	592	0	592	0	592	73	FEMALE	[Not Available]	Stage II	[Not Applicable]	2	2	0	0	0.123324	0.32899	0.837429	0.38505	0.611323	THCA.1	1	0.0621776	-1442.51
TCGA-BJ-A45K	TCGA.BJ.A45K.01A.11R.A23W.07	THCA	cancer	TCGA-BJ-A45K-01A-11R-A23W-07	THCA	0	705	0	705	NA	NA	0	705	33	MALE	WHITE	Stage I	[Not Applicable]	0	0	0	0	0.0250272	0.127907	0.159884	0.188663	0.382463	THCA.1	0	0.304647	-1442.89
TCGA-EL-A3N2	TCGA.EL.A3N2.01A.11R.A20F.07	THCA	cancer	TCGA-EL-A3N2-01A-11R-A20F-07	THCA	0	902	0	902	0	902	0	902	24	FEMALE	WHITE	Stage I	[Not Applicable]	0	0	0	0	0.0927211	0.0295481	0.236385	0.240061	0.311273	THCA.3	0	0.0700997	-1444.87
TCGA-EL-A3CZ	TCGA.EL.A3CZ.01A.11R.A19O.07	THCA	cancer	TCGA-EL-A3CZ-01A-11R-A19O-07	THCA	0	2418	0	2418	NA	NA	1	1426	37	FEMALE	WHITE	Stage I	[Not Applicable]	0	0	0	0	0.0408053	0.0301553	0.150776	0.262866	0.268236	THCA.1	0	0.113981	-1445.68
TCGA-DJ-A13R	TCGA.DJ.A13R.01A.11R.A10U.07	THCA	cancer	TCGA-DJ-A13R-01A-11R-A10U-07	THCA	0	565	0	565	0	565	0	565	50	MALE	WHITE	Stage III	[Not Applicable]	0	0	0	0	0.314873	0.0854838	0.284946	0.323472	0.381276	THCA.1	0	0.346819	-1445.97
TCGA-ET-A3DR	TCGA.ET.A3DR.01A.11R.A19O.07	THCA	cancer	TCGA-ET-A3DR-01A-11R-A19O-07	THCA	0	2451	0	2451	0	2451	0	2451	42	FEMALE	WHITE	Stage I	[Not Applicable]	0	0	0	0	0.0780819	0.109346	0.246028	0.20633	0.369656	THCA.3	0	0.0928156	-1446.17
TCGA-ET-A39L	TCGA.ET.A39L.01A.12R.A19O.07	THCA	cancer	TCGA-ET-A39L-01A-12R-A19O-07	THCA	0	3299	0	3299	0	3299	0	3299	20	FEMALE	[Not Available]	Stage I	[Not Applicable]	0	0	0	0	0.0556529	0.0596305	0.0298152	0.221901	0.318202	THCA.5	0	0.220383	-1446.46
TCGA-EM-A1YC	TCGA.EM.A1YC.01A.11R.A14Y.07	THCA	cancer	TCGA-EM-A1YC-01A-11R-A14Y-07	THCA	0	2391	0	2391	0	2391	0	2391	71	FEMALE	[Not Available]	Stage III	[Not Applicable]	NA	NA	NA	NA	NA	NA	NA	0.360653	0.568118	THCA.1	NA	0.107229	-1446.58
TCGA-EL-A3ZH	TCGA.EL.A3ZH.01A.31R.A23N.07	THCA	cancer	TCGA-EL-A3ZH-01A-31R-A23N-07	THCA	0	2773	0	2773	0	2773	0	2773	42	FEMALE	WHITE	Stage I	[Not Applicable]	2	0	2	0	0.0666665	0.0589302	0.235721	0.240799	0.373251	THCA.1	2	0.198195	-1447.1
TCGA-BJ-A0Z9	TCGA.BJ.A0Z9.01A.11R.A10U.07	THCA	cancer	TCGA-BJ-A0Z9-01A-11R-A10U-07	THCA	0	1257	0	1257	NA	NA	0	1257	57	FEMALE	WHITE	Stage III	[Not Applicable]	0	0	0	0	0.217872	0.0897734	0.418942	0.2934	0.353886	THCA.4	0	0.0280413	-1449.44
TCGA-ET-A25R	TCGA.ET.A25R.01A.11R.A16R.07	THCA	cancer	TCGA-ET-A25R-01A-11R-A16R-07	THCA	0	1930	0	1930	0	1930	0	1930	51	FEMALE	WHITE	Stage III	[Not Applicable]	0	0	0	0	0.115995	0.116434	0.232868	0.254127	0.353088	THCA.4	0	0.0263365	-1450.21
TCGA-BJ-A2N9	TCGA.BJ.A2N9.01A.11R.A18C.07	THCA	cancer	TCGA-BJ-A2N9-01A-11R-A18C-07	THCA	0	623	0	623	NA	NA	1	225	42	FEMALE	WHITE	Stage I	[Not Applicable]	8	0	8	0	0.0584655	0.029542	0.206794	0.37889	0.281538	THCA.1	8	0.243114	-1451.28
TCGA-E8-A413	TCGA.E8.A413.01A.21R.A23N.07	THCA	cancer	TCGA-E8-A413-01A-21R-A23N-07	THCA	0	912	0	912	0	912	0	912	38	FEMALE	ASIAN	Stage I	[Not Applicable]	0	0	0	0	0.196327	0.0574563	0.0574563	0.15449	0.307509	THCA.2	0	0.0615663	-1451.8
TCGA-FE-A23A	TCGA.FE.A23A.01A.11R.A16R.07	THCA	cancer	TCGA-FE-A23A-01A-11R-A16R-07	THCA	0	2489	0	2489	0	2489	0	2489	27	FEMALE	WHITE	Stage I	[Not Applicable]	0	0	0	0	0.300572	0.0300118	0.210082	0.240977	0.242084	THCA.4	0	0.23864	-1452.72
TCGA-EM-A2CO	TCGA.EM.A2CO.01A.11R.A19O.07	THCA	cancer	TCGA-EM-A2CO-01A-11R-A19O-07	THCA	0	184	0	184	0	184	0	184	77	FEMALE	[Not Available]	Stage II	[Not Applicable]	6	2	4	0	0.0536133	0.0614007	0.307004	0.324752	0.420866	THCA.1	6	0.173247	-1453.25
TCGA-DJ-A3V6	TCGA.DJ.A3V6.01A.11R.A22U.07	THCA	cancer	NA	THCA	0	818	0	818	0	818	0	818	54	MALE	WHITE	Stage III	[Not Applicable]	NA	NA	NA	NA	NA	NA	NA	NA	NA	NA	NA	NA	-1454.32
TCGA-E8-A44K	TCGA.E8.A44K.01A.21R.A23W.07	THCA	cancer	TCGA-E8-A44K-01A-21R-A23W-07	THCA	0	943	0	943	0	943	0	943	50	FEMALE	ASIAN	Stage I	[Not Applicable]	0	0	0	0	0.14933	0.0938038	0.187608	0.238632	0.290035	THCA.4	0	0.112889	-1454.68
TCGA-E8-A436	TCGA.E8.A436.01A.12R.A23W.07	THCA	cancer	TCGA-E8-A436-01A-12R-A23W-07	THCA	0	455	0	455	NA	NA	0	455	53	FEMALE	ASIAN	Stage IVA	[Not Applicable]	NA	NA	NA	NA	NA	NA	NA	0.217385	0.375175	THCA.2	NA	0.0740114	-1457.12
TCGA-DJ-A2PZ	TCGA.DJ.A2PZ.01A.21R.A18C.07	THCA	cancer	TCGA-DJ-A2PZ-01A-21R-A18C-07	THCA	0	256	0	256	0	256	0	256	63	MALE	WHITE	Stage III	[Not Applicable]	0	0	0	0	0.12867	0.0884208	0.41263	0.252064	0.391266	THCA.4	0	0.0303008	-1457.29
TCGA-EM-A22O	TCGA.EM.A22O.01A.11R.A180.07	THCA	cancer	TCGA-EM-A22O-01A-11R-A180-07	THCA	0	1344	0	1344	NA	NA	0	1344	75	MALE	ASIAN	Stage IVA	[Not Applicable]	0	0	0	0	0.0590876	0.147794	0.76853	0.327771	0.327057	THCA.3	0	0.155365	-1459.97
TCGA-BJ-A18Z	TCGA.BJ.A18Z.01A.21R.A13Y.07	THCA	cancer	TCGA-BJ-A18Z-01A-21R-A13Y-07	THCA	0	1263	0	1263	NA	NA	0	1263	58	MALE	WHITE	Stage IVA	[Not Applicable]	0	0	0	0	0.190873	0.0290454	0.464727	0.185018	0.376868	THCA.4	0	0.0500762	-1464.98
TCGA-EM-A3SZ	TCGA.EM.A3SZ.01A.11R.A22U.07	THCA	cancer	TCGA-EM-A3SZ-01A-11R-A22U-07	THCA	0	389	0	389	0	389	0	389	42	FEMALE	[Unknown]	Stage I	[Not Applicable]	0	0	0	0	0.209861	0.0614722	0.491778	0.276726	0.390187	THCA.4	0	0.116199	-1465.01
TCGA-MK-A4N6	TCGA.MK.A4N6.01A.11R.A250.07	THCA	cancer	TCGA-MK-A4N6-01A-11R-A250-07	THCA	0	1098	0	1098	0	1098	0	1098	35	MALE	WHITE	Stage I	[Not Applicable]	0	0	0	0	0.190733	0.1217	0.243401	0.224667	0.451948	THCA.4	0	0.0531416	-1466.55
TCGA-DJ-A4UQ	TCGA.DJ.A4UQ.01A.11R.A250.07	THCA	cancer	TCGA-DJ-A4UQ-01A-11R-A250-07	THCA	0	1005	0	1005	NA	NA	0	1005	60	MALE	ASIAN	Stage IVA	[Not Applicable]	0	0	0	0	0.124126	0.0889428	0.385419	0.170333	0.357282	THCA.2	0	0.121416	-1466.61
TCGA-FY-A40N	TCGA.FY.A40N.01A.11R.A23N.07	THCA	cancer	TCGA-FY-A40N-01A-11R-A23N-07	THCA	0	579	0	579	0	579	0	579	55	FEMALE	WHITE	Stage I	[Not Applicable]	0	0	0	0	0.0752357	0	0.0884668	0.240342	0.190305	THCA.2	0	0.200014	-1468.25
TCGA-J8-A3O1	TCGA.J8.A3O1.01A.11R.A21D.07	THCA	cancer	TCGA-J8-A3O1-01A-11R-A21D-07	THCA	0	827	0	827	0	827	0	827	33	FEMALE	WHITE	Stage I	[Not Applicable]	1	0	1	0	0.0333362	0.0616268	0.308134	0.328199	0.366402	THCA.3	1	0.109452	-1470.46
TCGA-DJ-A2QB	TCGA.DJ.A2QB.01A.11R.A19O.07	THCA	cancer	TCGA-DJ-A2QB-01A-11R-A19O-07	THCA	0	1070	0	1070	NA	NA	0	1070	53	FEMALE	ASIAN	Stage IVA	[Not Applicable]	1	1	0	0	0.0984733	0.0317099	0.317099	0.307462	0.476033	THCA.1	0	0.0817466	-1470.82
TCGA-DJ-A3UX	TCGA.DJ.A3UX.01A.11R.A22L.07	THCA	cancer	TCGA-DJ-A3UX-01A-11R-A22L-07	THCA	0	345	0	345	0	345	0	345	46	FEMALE	WHITE	Stage I	[Not Applicable]	NA	NA	NA	NA	NA	NA	NA	0.234707	0.311958	THCA.2	NA	0.182398	-1476.86
TCGA-BJ-A28X	TCGA.BJ.A28X.01A.11R.A22L.07	THCA	cancer	TCGA-BJ-A28X-01A-11R-A22L-07	THCA	0	942	0	942	1	494	1	494	32	FEMALE	WHITE	Stage I	[Not Applicable]	0	0	0	0	0.444829	0.0289747	0.115899	0.22408	0.356187	THCA.4	0	0.0700761	-1477.61
TCGA-BJ-A3PR	TCGA.BJ.A3PR.01A.11R.A220.07	THCA	cancer	TCGA-BJ-A3PR-01A-11R-A220-07	THCA	0	1107	0	1107	0	1107	0	1107	69	FEMALE	WHITE	Stage I	[Not Applicable]	0	0	0	0	0.620774	0.0581438	0.14536	0.296789	0.405141	THCA.4	0	0.120752	-1478.83
TCGA-E8-A414	TCGA.E8.A414.01A.11R.A23N.07	THCA	cancer	TCGA-E8-A414-01A-11R-A23N-07	THCA	0	958	0	958	0	958	0	958	45	FEMALE	ASIAN	Stage III	[Not Applicable]	0	0	0	0	0.273227	0.0601945	0.180584	0.162751	0.378999	THCA.2	0	0.0511276	-1480.86
TCGA-DJ-A3US	TCGA.DJ.A3US.01A.11R.A22L.07	THCA	cancer	TCGA-DJ-A3US-01A-11R-A22L-07	THCA	0	998	0	998	0	998	0	998	37	FEMALE	WHITE	Stage I	[Not Applicable]	NA	NA	NA	NA	NA	NA	NA	0.238098	0.389214	THCA.2	NA	0.201757	-1481.8
TCGA-BJ-A4O8	TCGA.BJ.A4O8.01A.11R.A250.07	THCA	cancer	TCGA-BJ-A4O8-01A-11R-A250-07	THCA	0	591	0	591	0	591	0	591	47	MALE	WHITE	Stage III	[Not Applicable]	0	0	0	0	0.248304	0	0.179128	0.177573	0.346549	THCA.4	0	0.057452	-1484.09
TCGA-ET-A3BV	TCGA.ET.A3BV.01A.11R.A19O.07	THCA	cancer	TCGA-ET-A3BV-01A-11R-A19O-07	THCA	0	2294	0	2294	1	1204	1	1204	47	FEMALE	WHITE	Stage III	[Not Applicable]	0	0	0	0	0.34818	0.20512	0.586057	0.133364	0.415729	THCA.	0	0.00617614	-1485.26
TCGA-EL-A3CW	TCGA.EL.A3CW.01A.11R.A19O.07	THCA	cancer	TCGA-EL-A3CW-01A-11R-A19O-07	THCA	1	1734	NA	1734	0	1734	0	1734	87	FEMALE	WHITE	Stage III	[Not Applicable]	NA	NA	NA	NA	NA	NA	NA	0.244635	0.313757	THCA.2	NA	0.0889942	-1485.42
TCGA-QD-A8IV	TCGA.QD.A8IV.01A.11R.A39I.07	THCA	cancer	TCGA-QD-A8IV-01A-11R-A39I-07	THCA	0	392	0	392	NA	NA	0	392	50	FEMALE	BLACK OR AFRICAN AMERICAN	Stage IVA	[Not Applicable]	1	1	0	0	0.0785323	0.145088	0.203123	0.25501	0.304304	NA	0	0.432338	-1485.57
TCGA-EL-A3CY	TCGA.EL.A3CY.01A.11R.A19O.07	THCA	cancer	TCGA-EL-A3CY-01A-11R-A19O-07	THCA	0	127	0	127	0	127	0	127	28	MALE	WHITE	Stage I	[Not Applicable]	NA	NA	NA	NA	NA	NA	NA	0.18033	0.474185	THCA.4	NA	0.150983	-1486.23
TCGA-BJ-A45G	TCGA.BJ.A45G.01A.11R.A23W.07	THCA	cancer	TCGA-BJ-A45G-01A-11R-A23W-07	THCA	0	725	0	725	NA	NA	0	725	48	FEMALE	WHITE	Stage III	[Not Applicable]	0	0	0	0	0.0543169	0.0942611	0.251363	0.232553	0.261811	THCA.1	0	0.342809	-1487.86
TCGA-FY-A3NM	TCGA.FY.A3NM.01A.11R.A21D.07	THCA	cancer	TCGA-FY-A3NM-01A-11R-A21D-07	THCA	0	885	0	885	0	885	0	885	48	FEMALE	WHITE	Stage III	[Not Applicable]	13	0	13	0	0.0283137	0.0610254	0.305127	0.299404	0.280067	THCA.1	12	0.175341	-1490.26
TCGA-EM-A4FO	TCGA.EM.A4FO.01A.11R.A250.07	THCA	cancer	TCGA-EM-A4FO-01A-11R-A250-07	THCA	0	802	0	802	0	802	0	802	72	MALE	[Unknown]	Stage I	[Not Applicable]	0	0	0	0	0.425741	0.0894792	0.387743	0.200957	0.388682	THCA.2	0	0.111015	-1491.82
TCGA-EL-A3CN	TCGA.EL.A3CN.01A.12R.A20F.07	THCA	cancer	TCGA-EL-A3CN-01A-12R-A20F-07	THCA	0	4731	0	4731	NA	NA	0	4731	47	FEMALE	WHITE	Stage II	[Not Applicable]	0	0	0	0	0.281964	0.0865249	0.374941	0.242293	0.284273	THCA.4	0	0.134325	-1491.9
TCGA-DJ-A4UT	TCGA.DJ.A4UT.01A.11R.A250.07	THCA	cancer	TCGA-DJ-A4UT-01A-11R-A250-07	THCA	0	823	0	823	0	823	0	823	32	FEMALE	WHITE	Stage I	[Not Applicable]	0	0	0	0	0.316187	0.242348	0.878511	0.167602	0.389081	THCA.2	0	0.19167	-1494.61
TCGA-EL-A3T0	TCGA.EL.A3T0.01A.22R.A22L.07	THCA	cancer	TCGA-EL-A3T0-01A-22R-A22L-07	THCA	0	4335	0	4335	0	4335	0	4335	45	FEMALE	WHITE	Stage III	[Not Applicable]	NA	NA	NA	NA	NA	NA	NA	0.147605	0.397246	THCA.2	NA	0.112814	-1495.89
TCGA-EM-A22M	TCGA.EM.A22M.01A.11R.A32Y.07	THCA	cancer	TCGA-EM-A22M-01A-11R-A32Y-07	THCA	0	442	0	442	0	442	0	442	52	MALE	ASIAN	Stage I	[Not Applicable]	2	2	0	0	0.384156	0.0604137	0.302069	0.237722	0.305021	THCA.	0	0.212403	-1498.21
TCGA-ET-A3DU	TCGA.ET.A3DU.01A.11R.A19O.07	THCA	cancer	TCGA-ET-A3DU-01A-11R-A19O-07	THCA	0	1911	0	1911	NA	NA	0	1911	21	FEMALE	WHITE	Stage I	[Not Applicable]	0	0	0	0	0.42677	0.147292	0.324043	0.23175	0.275075	THCA.	0	0.181326	-1498.63
TCGA-EM-A4FH	TCGA.EM.A4FH.01A.11R.A250.07	THCA	cancer	TCGA-EM-A4FH-01A-11R-A250-07	THCA	0	892	0	892	0	892	0	892	69	MALE	[Unknown]	Stage III	[Not Applicable]	0	0	0	0	0.025951	0.0921547	0.153591	0.276388	0.346121	THCA.1	0	0.0370559	-1509.66
TCGA-E8-A434	TCGA.E8.A434.01A.11R.A23N.07	THCA	cancer	TCGA-E8-A434-01A-11R-A23N-07	THCA	0	953	0	953	0	953	0	953	56	FEMALE	ASIAN	Stage I	[Not Applicable]	0	0	0	0	0.0768889	0.0918553	0.0918553	0.244563	0.335968	THCA.2	0	0.0583437	-1511.51
TCGA-FY-A3R9	TCGA.FY.A3R9.01A.11R.A220.07	THCA	cancer	TCGA-FY-A3R9-01A-11R-A220-07	THCA	0	504	0	504	0	504	0	504	66	FEMALE	WHITE	Stage I	[Not Applicable]	0	0	0	0	0.0528222	0.145518	0.436555	0.300836	0.433491	THCA.1	0	0.124325	-1511.74
TCGA-J8-A3YD	TCGA.J8.A3YD.01A.11R.A22U.07	THCA	cancer	TCGA-J8-A3YD-01A-11R-A22U-07	THCA	0	968	0	968	0	968	0	968	47	FEMALE	WHITE	Stage III	[Not Applicable]	1	1	0	0	0.0575329	0.152962	0.183555	0.246169	0.328395	THCA.2	0	0.166918	-1519.01
TCGA-EL-A3H2	TCGA.EL.A3H2.01A.11R.A20F.07	THCA	cancer	TCGA-EL-A3H2-01A-11R-A20F-07	THCA	1	1019	1	1019	NA	NA	1	1019	58	MALE	WHITE	Stage II	[Not Applicable]	1	1	0	0	0.0635258	0.0894456	0.149076	0.316914	0.397896	THCA.1	1	0.368907	-1519.14
TCGA-EL-A4K2	TCGA.EL.A4K2.01A.11R.A250.07	THCA	cancer	TCGA-EL-A4K2-01A-11R-A250-07	THCA	0	928	0	928	0	928	0	928	43	FEMALE	WHITE	Stage I	[Not Applicable]	0	0	0	0	0.165249	0.0298292	0.268462	0.217996	0.3971	THCA.1	0	0.0930264	-1519.99
TCGA-DJ-A1QM	TCGA.DJ.A1QM.01A.11R.A14Y.07	THCA	cancer	TCGA-DJ-A1QM-01A-11R-A14Y-07	THCA	0	183	0	183	0	183	0	183	42	MALE	WHITE	Stage I	[Not Applicable]	0	0	0	0	0.115197	0.120625	0.241249	0.177962	0.387164	THCA.2	0	0.0961869	-1522.65
TCGA-DJ-A3UY	TCGA.DJ.A3UY.01A.21R.A22L.07	THCA	cancer	TCGA-DJ-A3UY-01A-21R-A22L-07	THCA	0	1091	0	1091	0	1091	0	1091	32	FEMALE	WHITE	Stage I	[Not Applicable]	0	0	0	0	0.176979	0	0.0609425	0.211377	0.416925	THCA.2	0	0.0569921	-1523.43
TCGA-DE-A7U5	TCGA.DE.A7U5.01A.11R.A39I.07	THCA	cancer	TCGA-DE-A7U5-01A-11R-A39I-07	THCA	0	84	0	84	NA	NA	0	84	36	FEMALE	BLACK OR AFRICAN AMERICAN	Stage I	[Not Applicable]	0	0	0	0	0.299983	0	0.173638	0.173027	0.36625	NA	0	0.0836388	-1525.54
TCGA-EM-A3AR	TCGA.EM.A3AR.01A.12R.A20F.07	THCA	cancer	TCGA-EM-A3AR-01A-12R-A20F-07	THCA	0	1133	0	1133	0	1133	0	1133	41	MALE	[Not Available]	Stage I	[Not Applicable]	0	0	0	0	0.117804	0.0896934	0.0896934	0.209538	0.373912	THCA.2	0	0.117962	-1526.49
TCGA-BJ-A0ZJ	TCGA.BJ.A0ZJ.01A.11R.A10U.07	THCA	cancer	TCGA-BJ-A0ZJ-01A-11R-A10U-07	THCA	0	1280	0	1280	0	1280	0	1280	36	MALE	WHITE	Stage I	[Not Applicable]	0	0	0	0	0.276441	0.0283817	0.0283817	0.240052	0.332155	THCA.2	0	0.113904	-1528.57
TCGA-BJ-A190	TCGA.BJ.A190.01A.11R.A13Y.07	THCA	cancer	TCGA-BJ-A190-01A-11R-A13Y-07	THCA	0	626	0	626	0	626	0	626	55	MALE	WHITE	Stage II	[Not Applicable]	NA	NA	NA	NA	NA	NA	NA	0.320663	0.266441	THCA.1	NA	0.0215362	-1531.72
TCGA-KS-A4ID	TCGA.KS.A4ID.01A.11R.A250.07	THCA	cancer	TCGA-KS-A4ID-01A-11R-A250-07	THCA	0	1011	0	1011	0	1011	0	1011	55	FEMALE	WHITE	Stage I	[Not Applicable]	0	0	0	0	0.328274	0.117659	0.264733	0.263552	0.37431	THCA.1	0	0.203423	-1532.13
TCGA-EM-A2OY	TCGA.EM.A2OY.01A.11R.A206.07	THCA	cancer	TCGA-EM-A2OY-01A-11R-A206-07	THCA	0	983	0	983	0	983	0	983	46	FEMALE	[Not Available]	Stage II	[Not Applicable]	21	7	14	1	0.0260092	0.0287713	0.374027	0.399988	0.281015	THCA.1	16	0.0548586	-1535.08
TCGA-EM-A1YE	TCGA.EM.A1YE.01A.11R.A14Y.07	THCA	cancer	TCGA-EM-A1YE-01A-11R-A14Y-07	THCA	0	1645	0	1645	0	1645	0	1645	47	FEMALE	[Not Available]	Stage II	[Not Applicable]	12	12	0	1	0.0451835	0.0915625	0.244167	0.27628	0.390325	THCA.1	11	0.119739	-1536.49
TCGA-DJ-A3VD	TCGA.DJ.A3VD.01A.11R.A23N.07	THCA	cancer	TCGA-DJ-A3VD-01A-11R-A23N-07	THCA	0	1238	0	1238	0	1238	0	1238	32	FEMALE	WHITE	Stage I	[Not Applicable]	0	0	0	0	0.477626	0	0.173976	0.192409	0.372045	THCA.4	0	0.0831694	-1536.81
TCGA-EM-A2OW	TCGA.EM.A2OW.01A.11R.A206.07	THCA	cancer	TCGA-EM-A2OW-01A-11R-A206-07	THCA	0	1227	0	1227	0	1227	0	1227	37	FEMALE	[Not Available]	Stage I	[Not Applicable]	0	0	0	0	0.129184	0.171986	0.257979	0.283713	0.504597	THCA.1	0	0.246783	-1537.16
TCGA-DJ-A4V0	TCGA.DJ.A4V0.01A.11R.A250.07	THCA	cancer	TCGA-DJ-A4V0-01A-11R-A250-07	THCA	0	1081	0	1081	0	1081	0	1081	36	FEMALE	ASIAN	Stage I	[Not Applicable]	0	0	0	0	0.346515	0	0.120035	0.216361	0.322318	THCA.2	0	0.152446	-1546.84
TCGA-BJ-A0Z0	TCGA.BJ.A0Z0.01A.11R.A10U.07	THCA	cancer	TCGA-BJ-A0Z0-01A-11R-A10U-07	THCA	0	419	0	419	0	419	0	419	55	MALE	[Not Available]	Stage II	[Not Applicable]	1	1	0	0	0.0287435	0.113216	0.735903	0.302399	0.312893	THCA.1	1	0.29757	-1550.18
TCGA-DJ-A2Q9	TCGA.DJ.A2Q9.01A.21R.A18C.07	THCA	cancer	TCGA-DJ-A2Q9-01A-21R-A18C-07	THCA	0	1092	0	1092	0	1092	0	1092	65	FEMALE	WHITE	Stage III	[Not Applicable]	NA	NA	NA	NA	NA	NA	NA	0.191497	0.458549	THCA.4	NA	0.0554111	-1553.57
TCGA-FY-A3R6	TCGA.FY.A3R6.01A.11R.A220.07	THCA	cancer	TCGA-FY-A3R6-01A-11R-A220-07	THCA	0	423	0	423	NA	NA	0	423	57	FEMALE	WHITE	Stage IVA	[Not Applicable]	0	0	0	0	0.331763	0.0869532	0.173906	0.209076	0.39418	THCA.2	0	0.17156	-1554.93
TCGA-ET-A25M	TCGA.ET.A25M.01A.11R.A16R.07	THCA	cancer	TCGA-ET-A25M-01A-11R-A16R-07	THCA	0	1831	0	1831	0	1831	0	1831	33	MALE	WHITE	Stage I	[Not Applicable]	NA	NA	NA	NA	NA	NA	NA	0.213122	0.394697	THCA.4	NA	0.087967	-1555.97
TCGA-ET-A25L	TCGA.ET.A25L.01A.11R.A16R.07	THCA	cancer	TCGA-ET-A25L-01A-11R-A16R-07	THCA	0	1721	0	1721	NA	NA	0	1721	52	FEMALE	WHITE	Stage IVA	[Not Applicable]	1	1	0	0	0.13112	NA	NA	0.1942	0.344578	THCA.4	0	0.0733596	-1557.07
TCGA-EL-A3CV	TCGA.EL.A3CV.01A.11R.A19O.07	THCA	cancer	TCGA-EL-A3CV-01A-11R-A19O-07	THCA	0	1154	0	1154	NA	NA	0	1154	40	MALE	WHITE	Stage I	[Not Applicable]	0	0	0	0	0.437895	0.0302255	0.181353	0.216054	0.49483	THCA.4	0	0.202717	-1559.74
TCGA-EM-A4G1	TCGA.EM.A4G1.01A.11R.A250.07	THCA	cancer	TCGA-EM-A4G1-01A-11R-A250-07	THCA	0	416	0	416	0	416	0	416	26	FEMALE	[Unknown]	Stage I	[Not Applicable]	0	0	0	0	0.0456348	0	0.0626932	0.283583	0.359079	THCA.1	0	0.0994179	-1560.49
TCGA-EM-A2CQ	TCGA.EM.A2CQ.01A.11R.A180.07	THCA	cancer	TCGA-EM-A2CQ-01A-11R-A180-07	THCA	0	374	0	374	0	374	0	374	40	FEMALE	[Not Available]	Stage I	[Not Applicable]	0	0	0	0	0.0644952	0.0572981	0.143245	0.281389	0.424821	THCA.1	0	0.0832429	-1567.95
TCGA-E8-A416	TCGA.E8.A416.01A.11R.A23N.07	THCA	cancer	TCGA-E8-A416-01A-11R-A23N-07	THCA	0	952	0	952	0	952	0	952	51	FEMALE	ASIAN	Stage I	[Not Applicable]	NA	NA	NA	NA	NA	NA	NA	0.194796	0.322583	THCA.1	NA	0.250131	-1569.65
TCGA-EL-A3CO	TCGA.EL.A3CO.01A.11R.A19O.07	THCA	cancer	TCGA-EL-A3CO-01A-11R-A19O-07	THCA	1	2973	NA	2973	NA	NA	0	2973	88	MALE	WHITE	Stage III	[Not Applicable]	0	0	0	0	0.263919	0.029973	0.149865	0.155054	0.465663	THCA.2	0	0.0769762	-1579.91
TCGA-EM-A1YD	TCGA.EM.A1YD.01A.11R.A14Y.07	THCA	cancer	TCGA-EM-A1YD-01A-11R-A14Y-07	THCA	0	1734	0	1734	0	1734	0	1734	53	FEMALE	[Not Available]	Stage II	[Not Applicable]	NA	NA	NA	NA	NA	NA	NA	0.196541	0.459402	THCA.1	NA	0.104262	-1584.36
TCGA-EM-A1CW	TCGA.EM.A1CW.01A.21R.A13Y.07	THCA	cancer	TCGA-EM-A1CW-01A-21R-A13Y-07	THCA	0	549	0	549	0	549	0	549	39	FEMALE	[Not Available]	Stage I	[Not Applicable]	0	0	0	0	0.246648	0	0.234976	0.308813	0.488839	THCA.1	0	0.201861	-1585.13
TCGA-BJ-A45E	TCGA.BJ.A45E.01A.11R.A32Y.07	THCA	cancer	TCGA-BJ-A45E-01A-11R-A32Y-07	THCA	0	639	0	639	NA	NA	0	639	46	FEMALE	WHITE	Stage I	[Not Applicable]	7	0	7	0	0.55779	0.0922255	0.0307418	0.286697	0.319501	THCA.	4	0.229309	-1587.27
TCGA-EM-A3FL	TCGA.EM.A3FL.01A.11R.A21D.07	THCA	cancer	TCGA-EM-A3FL-01A-11R-A21D-07	THCA	0	1441	0	1441	0	1441	0	1441	63	FEMALE	[Not Available]	Stage I	[Not Applicable]	0	0	0	0	0.0687798	0.148743	0.178492	0.34952	0.555819	THCA.1	0	0.115632	-1590.14
TCGA-BJ-A28T	TCGA.BJ.A28T.01A.11R.A16R.07	THCA	cancer	TCGA-BJ-A28T-01A-11R-A16R-07	THCA	0	1081	0	1081	NA	NA	0	1081	34	FEMALE	WHITE	Stage I	[Not Applicable]	0	0	0	0	0.418902	0	0.0286291	0.248872	0.350566	THCA.2	0	0.173388	-1593.74
TCGA-FY-A3TY	TCGA.FY.A3TY.01A.11R.A22U.07	THCA	cancer	TCGA-FY-A3TY-01A-11R-A22U-07	THCA	0	709	0	709	0	709	0	709	61	FEMALE	WHITE	Stage III	[Not Applicable]	0	0	0	0	0.274286	0.0306105	0.122442	0.154434	0.463803	THCA.2	0	0.0302325	-1594.93
TCGA-ET-A3DS	TCGA.ET.A3DS.01A.11R.A19O.07	THCA	cancer	TCGA-ET-A3DS-01A-11R-A19O-07	THCA	0	2033	0	2033	0	2033	0	2033	33	FEMALE	WHITE	Stage I	[Not Applicable]	5	2	3	0	0.0970621	0.151574	0.181888	0.291424	0.312764	THCA.1	4	0.152097	-1595.98
TCGA-DJ-A2Q2	TCGA.DJ.A2Q2.01A.11R.A19O.07	THCA	cancer	TCGA-DJ-A2Q2-01A-11R-A19O-07	THCA	0	1337	0	1337	0	1337	0	1337	57	FEMALE	WHITE	Stage III	[Not Applicable]	0	0	0	0	0.150233	0.0606572	0.2123	0.281226	0.465431	THCA.1	0	0.151384	-1614.6
TCGA-BJ-A0ZG	TCGA.BJ.A0ZG.01A.11R.A10U.07	THCA	cancer	TCGA-BJ-A0ZG-01A-11R-A10U-07	THCA	0	775	0	775	NA	NA	0	775	80	MALE	WHITE	Stage I	[Not Applicable]	0	0	0	0	0.123153	0.0558409	0.167523	0.253777	0.389264	THCA.1	0	0.18357	-1619.6
TCGA-BJ-A0ZC	TCGA.BJ.A0ZC.01A.12R.A13Y.07	THCA	cancer	TCGA-BJ-A0ZC-01A-12R-A13Y-07	THCA	0	352	0	352	0	352	0	352	55	MALE	WHITE	Stage I	[Not Applicable]	0	0	0	0	0.0789345	0.0579876	0.0869814	0.300532	0.454835	THCA.1	0	0.174128	-1621.29
TCGA-EM-A2OV	TCGA.EM.A2OV.01A.11R.A206.07	THCA	cancer	TCGA-EM-A2OV-01A-11R-A206-07	THCA	0	674	0	674	0	674	0	674	64	FEMALE	ASIAN	Stage II	[Not Applicable]	0	0	0	0	0.0517334	0.0288188	0.345825	0.343992	0.518718	THCA.1	0	0.165314	-1646.88
TCGA-4V-A9QI	TCGA.4V.A9QI.01A.11R.A42C.07	THYM	cancer	TCGA-4V-A9QI-01A-11R-A42C-07	THYM	0	2936	0	2936	NA	NA	0	2936	68	MALE	WHITE	[Not Applicable]	IIa	0	0	0	0	#N/A	0.0220498	0.0440997	0.519761	0.334322	NA	0	0.190525	8546.68
TCGA-3T-AA9L	TCGA.3T.AA9L.01A.11R.A42C.07	THYM	cancer	TCGA-3T-AA9L-01A-11R-A42C-07	THYM	0	1050	0	1050	NA	NA	1	702	31	FEMALE	WHITE	[Not Applicable]	IIa	NA	NA	NA	NA	NA	NA	NA	0.509392	0.331155	NA	NA	0.193969	7824.96
TCGA-ZB-A964	TCGA.ZB.A964.01A.11R.A42S.07	THYM	cancer	TCGA-ZB-A964-01A-11R-A42S-07	THYM	0	1287	0	1287	NA	NA	0	1287	70	MALE	WHITE	[Not Applicable]	IVb	0	0	0	0	#N/A	0.070615	0.305999	0.189246	0.224646	NA	0	0.101626	7695.72
TCGA-5U-AB0E	TCGA.5U.AB0E.01A.11R.A42C.07	THYM	cancer	TCGA-5U-AB0E-01A-11R-A42C-07	THYM	0	687	0	687	NA	NA	0	687	62	MALE	WHITE	[Not Applicable]	IIa	20	13	7	1	#N/A	0.0671055	0.402633	0.4849	0.576934	NA	17	0.261884	7617.22
TCGA-ZB-A969	TCGA.ZB.A969.01A.11R.A42S.07	THYM	cancer	TCGA-ZB-A969-01A-11R-A42S-07	THYM	0	1046	0	1046	NA	NA	0	1046	72	FEMALE	WHITE	[Not Applicable]	IVb	4	3	1	0	#N/A	0.179708	0.606516	0.258988	0.485173	NA	3	0.257421	7213.81
TCGA-4V-A9QR	TCGA.4V.A9QR.01A.11R.A42C.07	THYM	cancer	TCGA-4V-A9QR-01A-11R-A42C-07	THYM	0	780	0	780	NA	NA	0	780	51	FEMALE	WHITE	[Not Applicable]	III	21	3	18	1	#N/A	0.0680179	0.362762	0.423347	0.404045	NA	17	0.28122	6851.19
TCGA-XU-A92T	TCGA.XU.A92T.01A.11R.A42C.07	THYM	cancer	TCGA-XU-A92T-01A-11R-A42C-07	THYM	0	1376	0	1376	NA	NA	0	1376	81	FEMALE	WHITE	[Not Applicable]	IIa	0	0	0	0	#N/A	0.0446856	0.580913	0.214615	0.283803	NA	0	0.196035	6832.35
TCGA-ZB-A96H	TCGA.ZB.A96H.01A.11R.A42S.07	THYM	cancer	TCGA-ZB-A96H-01A-11R-A42S-07	THYM	0	1504	0	1504	NA	NA	0	1504	73	MALE	WHITE	[Not Applicable]	IIb	0	0	0	0	#N/A	0.0227814	0.387284	0.237461	0.37629	NA	0	0.219381	6607.48
TCGA-XM-A8RF	TCGA.XM.A8RF.01A.11R.A42C.07	THYM	cancer	TCGA-XM-A8RF-01A-11R-A42C-07	THYM	0	797	0	797	NA	NA	0	797	84	FEMALE	WHITE	[Not Applicable]	IIa	1	0	1	0	#N/A	0.0874603	0.634087	0.340044	0.410569	NA	0	0.350383	6294.5
TCGA-5V-A9RR	TCGA.5V.A9RR.01A.11R.A42C.07	THYM	cancer	TCGA-5V-A9RR-01A-11R-A42C-07	THYM	0	827	0	827	NA	NA	0	827	67	MALE	WHITE	[Not Applicable]	I	0	0	0	0	#N/A	0.175157	0.218946	0.346059	0.347572	NA	0	0.403523	6238.97
TCGA-3G-AB0T	TCGA.3G.AB0T.01A.11R.A42C.07	THYM	cancer	TCGA-3G-AB0T-01A-11R-A42C-07	THYM	1	2488	1	2488	NA	NA	1	1786	45	MALE	WHITE	[Not Applicable]	IIb	1	0	1	0	#N/A	0.114718	0.206492	0.518931	0.431634	NA	1	0.271803	6183.45
TCGA-3S-AAYX	TCGA.3S.AAYX.01A.11R.A42C.07	THYM	cancer	TCGA-3S-AAYX-01A-11R-A42C-07	THYM	0	571	0	571	NA	NA	0	571	55	FEMALE	WHITE	[Not Applicable]	IIb	NA	NA	NA	NA	NA	NA	NA	0.571355	0.406481	NA	NA	0.369734	5989.1
TCGA-ZB-A96F	TCGA.ZB.A96F.01A.11R.A42S.07	THYM	cancer	TCGA-ZB-A96F-01A-11R-A42S-07	THYM	0	1761	0	1761	NA	NA	0	1761	39	MALE	WHITE	[Not Applicable]	I	16	6	10	0	#N/A	0.118013	0.236025	0.474458	0.489417	NA	13	0.338537	5810.37
TCGA-4X-A9FD	TCGA.4X.A9FD.01A.11R.A42C.07	THYM	cancer	TCGA-4X-A9FD-01A-11R-A42C-07	THYM	0	1503	0	1503	NA	NA	0	1503	43	FEMALE	WHITE	[Not Applicable]	IIa	22	17	5	1	#N/A	0.0868096	0.412346	0.439019	0.501331	NA	17	0.257537	5767.5
TCGA-X7-A8M7	TCGA.X7.A8M7.01A.11R.A42C.07	THYM	cancer	TCGA-X7-A8M7-01A-11R-A42C-07	THYM	0	1972	0	1972	NA	NA	0	1972	26	MALE	WHITE	[Not Applicable]	I	0	0	0	0	#N/A	0	0	0.580343	0.506486	NA	0	0.18675	5688.34
TCGA-4V-A9QT	TCGA.4V.A9QT.01A.11R.A42C.07	THYM	cancer	TCGA-4V-A9QT-01A-11R-A42C-07	THYM	0	813	0	813	NA	NA	0	813	79	FEMALE	WHITE	[Not Applicable]	IIa	0	0	0	0	#N/A	0.0430096	0.0215048	0.631948	0.436821	NA	0	0.233642	5576.29
TCGA-ZB-A96R	TCGA.ZB.A96R.01A.11R.A42S.07	THYM	cancer	TCGA-ZB-A96R-01A-11R-A42S-07	THYM	0	1804	0	1804	NA	NA	0	1804	38	MALE	WHITE	[Not Applicable]	IIa	0	0	0	0	#N/A	0.0234109	0.0936436	0.558427	0.482428	NA	0	0.27274	5508.94
TCGA-XU-AAXX	TCGA.XU.AAXX.01A.11R.A42C.07	THYM	cancer	TCGA-XU-AAXX-01A-11R-A42C-07	THYM	0	2721	0	2721	NA	NA	0	2721	44	FEMALE	WHITE	[Not Applicable]	IIa	0	0	0	0	#N/A	0.0485673	0.145702	0.524553	0.468654	NA	0	0.225132	5349.96
TCGA-3G-AB0O	TCGA.3G.AB0O.01A.22R.A42C.07	THYM	cancer	TCGA-3G-AB0O-01A-22R-A42C-07	THYM	0	2086	0	2086	NA	NA	0	2086	47	MALE	WHITE	[Not Applicable]	I	0	0	0	0	#N/A	0.022563	0.045126	0.579738	0.395505	NA	0	0.23896	5318.5
TCGA-4V-A9QS	TCGA.4V.A9QS.01A.11R.A42C.07	THYM	cancer	TCGA-4V-A9QS-01A-11R-A42C-07	THYM	0	774	0	774	NA	NA	1	752	53	FEMALE	WHITE	[Not Applicable]	IVa	33	28	5	0	#N/A	0.0650271	0.173406	0.494359	0.572978	NA	30	0.27624	5302.8
TCGA-ZC-AAAH	TCGA.ZC.AAAH.01A.11R.A42S.07	THYM	cancer	TCGA-ZC-AAAH-01A-11R-A42S-07	THYM	0	497	0	497	NA	NA	1	166	52	MALE	WHITE	[Not Applicable]	IIb	0	0	0	0	#N/A	0.0467068	0.0934136	0.560512	0.440107	NA	0	0.260699	5256.4
TCGA-XU-A92Q	TCGA.XU.A92Q.01A.11R.A42C.07	THYM	cancer	TCGA-XU-A92Q-01A-11R-A42C-07	THYM	0	1092	0	1092	NA	NA	0	1092	50	MALE	ASIAN	[Not Applicable]	I	0	0	0	0	#N/A	0.0220416	0.462874	0.227087	0.319348	NA	0	0.164368	5213.98
TCGA-X7-A8M1	TCGA.X7.A8M1.01A.11R.A42C.07	THYM	cancer	TCGA-X7-A8M1-01A-11R-A42C-07	THYM	0	1282	0	1282	NA	NA	0	1282	51	MALE	ASIAN	[Not Applicable]	[Not Available]	0	0	0	0	#N/A	0.151922	0.173625	0.321467	0.484291	NA	0	0.284978	5195.42
TCGA-XM-A8RC	TCGA.XM.A8RC.01A.11R.A42C.07	THYM	cancer	TCGA-XM-A8RC-01A-11R-A42C-07	THYM	0	2963	0	2963	NA	NA	0	2963	67	MALE	WHITE	[Not Applicable]	IIa	30	14	16	1	#N/A	0.170295	0.404452	0.475648	0.558954	NA	26	0.174024	5146.62
TCGA-3G-AB0Q	TCGA.3G.AB0Q.01A.11R.A42C.07	THYM	cancer	TCGA-3G-AB0Q-01A-11R-A42C-07	THYM	0	1799	0	1799	NA	NA	0	1799	66	MALE	WHITE	[Not Applicable]	IIa	0	0	0	0	#N/A	0.0637755	0.318878	0.209272	0.253347	NA	0	0.250568	5054.75
TCGA-XU-A930	TCGA.XU.A930.01A.11R.A42C.07	THYM	cancer	TCGA-XU-A930-01A-11R-A42C-07	THYM	0	2514	0	2514	NA	NA	0	2514	43	MALE	WHITE	[Not Applicable]	III	24	17	7	2	#N/A	0.0885532	0.398489	0.442439	0.56244	NA	22	0.380975	5053.46
TCGA-X7-A8M6	TCGA.X7.A8M6.01A.11R.A42C.07	THYM	cancer	TCGA-X7-A8M6-01A-11R-A42C-07	THYM	0	4575	0	4575	NA	NA	1	1901	43	MALE	WHITE	[Not Applicable]	IIa	0	0	0	0	#N/A	0.0216542	0.129925	0.540077	0.429164	NA	0	0.270702	4855.72
TCGA-4V-A9QX	TCGA.4V.A9QX.01A.11R.A42C.07	THYM	cancer	TCGA-4V-A9QX-01A-11R-A42C-07	THYM	0	434	0	434	NA	NA	0	434	77	FEMALE	WHITE	[Not Applicable]	III	1	1	0	0	#N/A	0.19376	0.172231	0.458316	0.336185	NA	0	0.221318	4838.34
TCGA-ZB-A96P	TCGA.ZB.A96P.01A.11R.A42S.07	THYM	cancer	TCGA-ZB-A96P-01A-11R-A42S-07	THYM	0	753	0	753	NA	NA	0	753	73	MALE	WHITE	[Not Applicable]	I	0	0	0	0	#N/A	0	0.0700363	0.599453	0.383354	NA	0	0.339723	4686.89
TCGA-YT-A95H	TCGA.YT.A95H.01A.11R.A42S.07	THYM	cancer	TCGA-YT-A95H-01A-11R-A42S-07	THYM	0	711	0	711	NA	NA	0	711	69	MALE	WHITE	[Not Applicable]	I	0	0	0	0	#N/A	0.0968684	0.16952	0.483798	0.363398	NA	0	0.248678	4632.49
TCGA-ZT-A8OM	TCGA.ZT.A8OM.01A.11R.A42S.07	THYM	cancer	TCGA-ZT-A8OM-01A-11R-A42S-07	THYM	0	1398	0	1398	NA	NA	0	1398	73	FEMALE	WHITE	[Not Applicable]	IIb	0	0	0	0	#N/A	0.0926467	0.347425	0.515991	0.434733	NA	0	0.196922	4615.53
TCGA-XM-A8RH	TCGA.XM.A8RH.01A.11R.A42C.07	THYM	cancer	TCGA-XM-A8RH-01A-11R-A42C-07	THYM	0	363	0	363	NA	NA	0	363	60	FEMALE	WHITE	[Not Applicable]	IIa	NA	NA	NA	NA	NA	NA	NA	0.533123	0.420928	NA	NA	0.276726	4597.05
TCGA-ZB-A96L	TCGA.ZB.A96L.01A.11R.A42S.07	THYM	cancer	TCGA-ZB-A96L-01A-11R-A42S-07	THYM	0	1529	0	1529	NA	NA	0	1529	70	FEMALE	WHITE	[Not Applicable]	III	5	3	2	0	#N/A	0.122153	0.488612	0.317521	0.372576	NA	5	0.315128	4580.04
TCGA-4V-A9QN	TCGA.4V.A9QN.01A.11R.A42C.07	THYM	cancer	TCGA-4V-A9QN-01A-11R-A42C-07	THYM	0	970	0	970	NA	NA	1	937	40	FEMALE	WHITE	[Not Applicable]	III	10	7	3	0	#N/A	0.0456308	0.205339	0.443511	0.360126	NA	9	0.251454	4559.27
TCGA-X7-A8D6	TCGA.X7.A8D6.01A.11R.A42C.07	THYM	cancer	TCGA-X7-A8D6-01A-11R-A42C-07	THYM	0	4225	0	4225	NA	NA	1	2928	48	FEMALE	WHITE	[Not Applicable]	I	0	0	0	0	#N/A	0.0442934	0.13288	0.529927	0.3783	NA	0	0.319538	4521.45
TCGA-ZB-A965	TCGA.ZB.A965.01A.11R.A42S.07	THYM	cancer	TCGA-ZB-A965-01A-11R-A42S-07	THYM	0	816	0	816	NA	NA	0	816	75	FEMALE	WHITE	[Not Applicable]	III	0	0	0	0	#N/A	0.217663	0.604618	0.217884	0.342236	NA	0	0.236376	4519.8
TCGA-X7-A8DB	TCGA.X7.A8DB.01A.11R.A42C.07	THYM	cancer	TCGA-X7-A8DB-01A-11R-A42C-07	THYM	0	1992	0	1992	NA	NA	0	1992	71	FEMALE	WHITE	[Not Applicable]	I	0	0	0	0	#N/A	0	0.0894243	0.620333	0.398013	NA	0	0.229905	4502.44
TCGA-X7-A8D8	TCGA.X7.A8D8.01A.11R.A42C.07	THYM	cancer	TCGA-X7-A8D8-01A-11R-A42C-07	THYM	0	58	0	58	NA	NA	0	58	53	MALE	WHITE	[Not Applicable]	IIa	0	0	0	0	#N/A	0.0874663	0.262399	0.301737	0.445187	NA	0	0.338257	4494.51
TCGA-XU-A92Y	TCGA.XU.A92Y.01A.11R.A42C.07	THYM	cancer	TCGA-XU-A92Y-01A-11R-A42C-07	THYM	1	3488	1	3488	NA	NA	1	1224	71	FEMALE	WHITE	[Not Applicable]	IIb	6	0	6	0	#N/A	0.0636508	0.190952	0.52345	0.471427	NA	5	0.176749	4468.15
TCGA-X7-A8DD	TCGA.X7.A8DD.01A.11R.A42C.07	THYM	cancer	TCGA-X7-A8DD-01A-11R-A42C-07	THYM	0	1114	0	1114	NA	NA	0	1114	54	FEMALE	WHITE	[Not Applicable]	IIa	NA	NA	NA	NA	NA	NA	NA	0.544601	0.363937	NA	NA	0.230982	4453.35
TCGA-XM-A8RE	TCGA.XM.A8RE.01A.11R.A42C.07	THYM	cancer	TCGA-XM-A8RE-01A-11R-A42C-07	THYM	0	422	0	422	NA	NA	0	422	54	FEMALE	WHITE	[Not Applicable]	I	NA	NA	NA	NA	NA	NA	NA	0.516935	0.374794	NA	NA	0.294378	4430.13
TCGA-4X-A9F9	TCGA.4X.A9F9.01A.11R.A42C.07	THYM	cancer	TCGA-4X-A9F9-01A-11R-A42C-07	THYM	0	669	0	669	NA	NA	0	669	57	FEMALE	WHITE	[Not Applicable]	III	NA	NA	NA	NA	NA	NA	NA	0.551484	0.446123	NA	NA	0.28317	4407.33
TCGA-XH-A853	TCGA.XH.A853.01A.11R.A42C.07	THYM	cancer	TCGA-XH-A853-01A-11R-A42C-07	THYM	0	1220	0	1220	NA	NA	1	196	67	MALE	BLACK OR AFRICAN AMERICAN	[Not Applicable]	I	NA	NA	NA	NA	NA	NA	NA	0.443553	0.358034	NA	NA	0.178344	4390
TCGA-XM-AAZ3	TCGA.XM.AAZ3.01A.11R.A42C.07	THYM	cancer	TCGA-XM-AAZ3-01A-11R-A42C-07	THYM	0	1150	0	1150	NA	NA	0	1150	64	MALE	WHITE	[Not Applicable]	IIb	0	0	0	0	#N/A	0.0449675	0.449675	0.27693	0.418525	NA	0	0.339212	4312.72
TCGA-X7-A8DJ	TCGA.X7.A8DJ.01A.11R.A42C.07	THYM	cancer	TCGA-X7-A8DJ-01A-11R-A42C-07	THYM	0	289	0	289	NA	NA	0	289	68	MALE	[Unknown]	[Not Applicable]	I	0	0	0	0	#N/A	0.0221107	0.221107	0.456326	0.386957	NA	0	0.334253	4282.6
TCGA-4X-A9FB	TCGA.4X.A9FB.01A.11R.A42C.07	THYM	cancer	TCGA-4X-A9FB-01A-11R-A42C-07	THYM	0	717	0	717	NA	NA	0	717	44	MALE	WHITE	[Not Applicable]	IIa	NA	NA	NA	NA	NA	NA	NA	0.549678	0.422458	NA	NA	0.330856	4274.54
TCGA-XU-AAXV	TCGA.XU.AAXV.01A.11R.A42C.07	THYM	cancer	TCGA-XU-AAXV-01A-11R-A42C-07	THYM	0	4070	0	4070	NA	NA	0	4070	45	FEMALE	WHITE	[Not Applicable]	IIa	NA	NA	NA	NA	NA	NA	NA	0.50255	0.511337	NA	NA	0.292345	4239.98
TCGA-4V-A9QU	TCGA.4V.A9QU.01A.11R.A42C.07	THYM	cancer	TCGA-4V-A9QU-01A-11R-A42C-07	THYM	0	627	0	627	NA	NA	0	627	76	FEMALE	WHITE	[Not Applicable]	IIa	0	0	0	0	#N/A	0.044801	0.134403	0.462656	0.376573	NA	0	0.174487	4197.98
TCGA-4X-A9FA	TCGA.4X.A9FA.01A.11R.A42C.07	THYM	cancer	TCGA-4X-A9FA-01A-11R-A42C-07	THYM	0	392	0	392	NA	NA	0	392	52	MALE	WHITE	[Not Applicable]	I	0	0	0	0	#N/A	0.043565	0.239607	0.264862	0.325694	NA	0	0.363317	4162.64
TCGA-X7-A8D7	TCGA.X7.A8D7.01A.11R.A42C.07	THYM	cancer	TCGA-X7-A8D7-01A-11R-A42C-07	THYM	0	325	0	325	NA	NA	1	265	46	FEMALE	BLACK OR AFRICAN AMERICAN	[Not Applicable]	IIa	0	0	0	0	#N/A	0	0.0656053	0.579205	0.416067	NA	0	0.251601	4126.6
TCGA-YT-A95E	TCGA.YT.A95E.01A.11R.A42C.07	THYM	cancer	TCGA-YT-A95E-01A-11R-A42C-07	THYM	0	1070	0	1070	NA	NA	0	1070	52	MALE	WHITE	[Not Applicable]	I	0	0	0	0	#N/A	0.0451259	0.180504	0.483677	0.366591	NA	0	0.176061	4124.81
TCGA-XU-AAY1	TCGA.XU.AAY1.01A.11R.A42C.07	THYM	cancer	TCGA-XU-AAY1-01A-11R-A42C-07	THYM	0	3268	0	3268	NA	NA	0	3268	51	FEMALE	ASIAN	[Not Applicable]	IIa	0	0	0	0	#N/A	0.0273108	0.191176	0.494974	0.435722	NA	0	0.29152	4109.8
TCGA-ZB-A96A	TCGA.ZB.A96A.01A.11R.A42S.07	THYM	cancer	TCGA-ZB-A96A-01A-11R-A42S-07	THYM	0	2354	0	2354	NA	NA	0	2354	53	MALE	WHITE	[Not Applicable]	I	0	0	0	0	#N/A	0.0470779	0.258929	0.517613	0.432008	NA	0	0.211694	4090.86
TCGA-3G-AB14	TCGA.3G.AB14.01A.11R.A42C.07	THYM	cancer	TCGA-3G-AB14-01A-11R-A42C-07	THYM	1	775	0	775	NA	NA	0	775	51	MALE	WHITE	[Not Applicable]	III	3	3	0	0	#N/A	0.0681168	0.20435	0.417979	0.5178	NA	3	0.366343	4071.98
TCGA-5U-AB0F	TCGA.5U.AB0F.01A.11R.A42C.07	THYM	cancer	TCGA-5U-AB0F-01A-11R-A42C-07	THYM	0	459	0	459	NA	NA	0	459	58	FEMALE	WHITE	[Not Applicable]	III	2	2	0	0	#N/A	0.15288	0.28392	0.486979	0.485434	NA	1	0.319915	4054.72
TCGA-4V-A9QL	TCGA.4V.A9QL.01A.11R.A42C.07	THYM	cancer	TCGA-4V-A9QL-01A-11R-A42C-07	THYM	0	1908	0	1908	NA	NA	0	1908	58	FEMALE	WHITE	[Not Applicable]	I	0	0	0	0	#N/A	0.0879257	0.131889	0.363706	0.408533	NA	0	0.338369	4050.47
TCGA-ZB-A96G	TCGA.ZB.A96G.01A.11R.A42S.07	THYM	cancer	TCGA-ZB-A96G-01A-11R-A42S-07	THYM	0	1606	0	1606	NA	NA	0	1606	59	MALE	WHITE	[Not Applicable]	IIa	0	0	0	0	#N/A	0	0.115278	0.528595	0.410882	NA	0	0.201865	4046.29
TCGA-5U-AB0D	TCGA.5U.AB0D.01A.11R.A42C.07	THYM	cancer	TCGA-5U-AB0D-01A-11R-A42C-07	THYM	0	714	0	714	NA	NA	0	714	71	FEMALE	WHITE	[Not Applicable]	IVb	22	15	7	1	#N/A	0.278943	1.20875	0.522543	0.528189	NA	19	0.294929	4004.5
TCGA-XU-A92X	TCGA.XU.A92X.01A.11R.A42C.07	THYM	cancer	TCGA-XU-A92X-01A-11R-A42C-07	THYM	0	2343	0	2343	NA	NA	0	2343	17	MALE	ASIAN	[Not Applicable]	IIa	23	14	9	1	#N/A	0.0467803	0.116951	0.399495	0.549027	NA	18	0.409389	3960.17
TCGA-X7-A8M4	TCGA.X7.A8M4.01A.11R.A42C.07	THYM	cancer	TCGA-X7-A8M4-01A-11R-A42C-07	THYM	0	3808	0	3808	NA	NA	0	3808	41	MALE	WHITE	[Not Applicable]	IIa	NA	NA	NA	NA	NA	NA	NA	0.46895	0.397679	NA	NA	0.270534	3936.57
TCGA-XU-A92O	TCGA.XU.A92O.01A.11R.A42C.07	THYM	cancer	TCGA-XU-A92O-01A-11R-A42C-07	THYM	0	3410	0	3410	NA	NA	0	3410	63	MALE	ASIAN	[Not Applicable]	I	0	0	0	0	#N/A	0.204731	0.523202	0.364992	0.466554	NA	0	0.290521	3919.79
TCGA-4X-A9FC	TCGA.4X.A9FC.01A.11R.A42C.07	THYM	cancer	TCGA-4X-A9FC-01A-11R-A42C-07	THYM	0	2072	0	2072	NA	NA	0	2072	50	FEMALE	WHITE	[Not Applicable]	IIa	NA	NA	NA	NA	NA	NA	NA	0.515088	0.438264	NA	NA	0.263671	3885.17
TCGA-XU-AAXY	TCGA.XU.AAXY.01A.11R.A42C.07	THYM	cancer	TCGA-XU-AAXY-01A-11R-A42C-07	THYM	0	1891	0	1891	NA	NA	0	1891	43	MALE	WHITE	[Not Applicable]	IIb	0	0	0	0	#N/A	0.0235178	0.0235178	0.558291	0.519464	NA	0	0.290305	3823.47
TCGA-XM-A8RB	TCGA.XM.A8RB.01A.11R.A42C.07	THYM	cancer	TCGA-XM-A8RB-01A-11R-A42C-07	THYM	0	1144	0	1144	NA	NA	0	1144	68	FEMALE	BLACK OR AFRICAN AMERICAN	[Not Applicable]	I	0	0	0	0	#N/A	0.0229184	0.0229184	0.55239	0.3456	NA	0	0.307868	3806.37
TCGA-XM-AAZ1	TCGA.XM.AAZ1.01A.11R.A42C.07	THYM	cancer	TCGA-XM-AAZ1-01A-11R-A42C-07	THYM	0	397	0	397	NA	NA	0	397	42	MALE	WHITE	[Not Applicable]	IIb	1	0	1	0	#N/A	0.0220669	0.242736	0.566409	0.541001	NA	1	0.234192	3804.9
TCGA-XM-A8RD	TCGA.XM.A8RD.01A.11R.A42C.07	THYM	cancer	TCGA-XM-A8RD-01A-11R-A42C-07	THYM	0	1546	0	1546	NA	NA	0	1546	69	FEMALE	WHITE	[Not Applicable]	IIa	NA	NA	NA	NA	NA	NA	NA	0.504012	0.388247	NA	NA	0.329369	3778.82
TCGA-ZB-A96B	TCGA.ZB.A96B.01A.11R.A42S.07	THYM	cancer	TCGA-ZB-A96B-01A-11R-A42S-07	THYM	0	2211	0	2211	NA	NA	1	91	51	MALE	WHITE	[Not Applicable]	IIa	0	0	0	0	#N/A	0.0222924	0.0445849	0.493515	0.453821	NA	0	0.1822	3675.15
TCGA-X7-A8M8	TCGA.X7.A8M8.01A.11R.A42C.07	THYM	cancer	TCGA-X7-A8M8-01A-11R-A42C-07	THYM	0	2533	0	2533	NA	NA	0	2533	45	MALE	BLACK OR AFRICAN AMERICAN	[Not Applicable]	I	0	0	0	0	#N/A	0.0441891	0.0883782	0.495454	0.420485	NA	0	0.246658	3621.28
TCGA-X7-A8DG	TCGA.X7.A8DG.01A.11R.A42C.07	THYM	cancer	TCGA-X7-A8DG-01A-11R-A42C-07	THYM	0	695	0	695	NA	NA	0	695	47	MALE	WHITE	[Not Applicable]	I	NA	NA	NA	NA	NA	NA	NA	0.51261	0.37718	NA	NA	0.321535	3590.21
TCGA-XU-AAXW	TCGA.XU.AAXW.01A.11R.A42C.07	THYM	cancer	TCGA-XU-AAXW-01A-11R-A42C-07	THYM	0	3762	0	3762	NA	NA	0	3762	39	FEMALE	ASIAN	[Not Applicable]	IIa	0	0	0	0	#N/A	0.0488024	0.0488024	0.46459	0.409135	NA	0	0.237886	3577.59
TCGA-XM-AAZ2	TCGA.XM.AAZ2.01A.11R.A42C.07	THYM	cancer	TCGA-XM-AAZ2-01A-11R-A42C-07	THYM	0	981	0	981	NA	NA	0	981	73	MALE	BLACK OR AFRICAN AMERICAN	[Not Applicable]	I	0	0	0	0	#N/A	0.110022	0.286057	0.278141	0.466073	NA	0	0.425282	3569.07
TCGA-ZB-A96O	TCGA.ZB.A96O.01A.11R.A42S.07	THYM	cancer	TCGA-ZB-A96O-01A-11R-A42S-07	THYM	0	1050	0	1050	NA	NA	0	1050	54	FEMALE	WHITE	[Not Applicable]	III	0	0	0	0	#N/A	0	0.0718073	0.591872	0.464945	NA	0	0.218577	3541.13
TCGA-5K-AAAP	TCGA.5K.AAAP.01A.11R.A42C.07	THYM	cancer	TCGA-5K-AAAP-01A-11R-A42C-07	THYM	0	1054	0	1054	NA	NA	0	1054	54	MALE	WHITE	[Not Applicable]	III	0	0	0	0	#N/A	0.11186	0.335579	0.410327	0.441954	NA	0	0.296833	3480.54
TCGA-4V-A9QW	TCGA.4V.A9QW.01A.11R.A42C.07	THYM	cancer	TCGA-4V-A9QW-01A-11R-A42C-07	THYM	0	630	0	630	NA	NA	0	630	62	MALE	WHITE	[Not Applicable]	I	0	0	0	0	#N/A	0.0874685	0.109336	0.512062	0.386258	NA	0	0.229815	3458.7
TCGA-X7-A8DE	TCGA.X7.A8DE.01A.11R.A42C.07	THYM	cancer	TCGA-X7-A8DE-01A-11R-A42C-07	THYM	0	981	0	981	NA	NA	0	981	35	FEMALE	WHITE	[Not Applicable]	I	NA	NA	NA	NA	NA	NA	NA	0.447251	0.431105	NA	NA	0.286143	3386.19
TCGA-XM-A8RL	TCGA.XM.A8RL.01A.11R.A42C.07	THYM	cancer	TCGA-XM-A8RL-01A-11R-A42C-07	THYM	0	2562	0	2562	NA	NA	0	2562	44	MALE	WHITE	[Not Applicable]	IIb	0	0	0	0	#N/A	0	0	0.637078	0.341259	NA	0	0.306481	3320.85
TCGA-3G-AB19	TCGA.3G.AB19.01A.21R.A42C.07	THYM	cancer	TCGA-3G-AB19-01A-21R-A42C-07	THYM	1	2910	0	2910	NA	NA	1	2420	76	FEMALE	WHITE	[Not Applicable]	IIb	1	1	0	0	#N/A	0.228233	0.365172	0.319163	0.565187	NA	0	0.323861	3269.92
TCGA-X7-A8M3	TCGA.X7.A8M3.01A.11R.A42C.07	THYM	cancer	TCGA-X7-A8M3-01A-11R-A42C-07	THYM	0	50	0	50	NA	NA	0	50	64	FEMALE	WHITE	[Not Applicable]	III	39	24	15	1	#N/A	0.176396	0.680384	0.413872	0.556315	NA	34	0.141973	3250.27
TCGA-X7-A8M5	TCGA.X7.A8M5.01A.11R.A42C.07	THYM	cancer	TCGA-X7-A8M5-01A-11R-A42C-07	THYM	0	1645	0	1645	NA	NA	0	1645	65	FEMALE	WHITE	[Not Applicable]	IIa	0	0	0	0	#N/A	0.279369	0.472779	0.340721	0.419938	NA	0	0.290157	3242.91
TCGA-XU-AAXZ	TCGA.XU.AAXZ.01A.11R.A466.07	THYM	cancer	TCGA-XU-AAXZ-01A-11R-A466-07	THYM	0	1537	0	1537	NA	NA	0	1537	63	MALE	WHITE	[Not Applicable]	IIb	0	0	0	0	#N/A	0.0470634	0.14119	0.534085	0.502012	NA	0	0.115957	3233.28
TCGA-XU-A92W	TCGA.XU.A92W.01A.11R.A42C.07	THYM	cancer	TCGA-XU-A92W-01A-11R-A42C-07	THYM	0	3279	0	3279	NA	NA	0	3279	61	MALE	WHITE	[Not Applicable]	IIa	0	0	0	0	#N/A	0.0877964	0.153644	0.522995	0.373323	NA	0	0.251373	3221.28
TCGA-XU-A92U	TCGA.XU.A92U.01A.11R.A42C.07	THYM	cancer	TCGA-XU-A92U-01A-11R-A42C-07	THYM	0	4562	0	4562	NA	NA	0	4562	67	MALE	WHITE	[Not Applicable]	IIa	0	0	0	0	#N/A	0.0886379	0.243754	0.39821	0.342586	NA	0	0.293018	3133.78
TCGA-XM-A8RG	TCGA.XM.A8RG.01A.11R.A42C.07	THYM	cancer	TCGA-XM-A8RG-01A-11R-A42C-07	THYM	0	386	0	386	NA	NA	0	386	67	MALE	WHITE	[Not Applicable]	I	4	3	1	0	#N/A	0.0677854	0.406713	0.333994	0.527302	NA	4	0.296781	3038.62
TCGA-YT-A95G	TCGA.YT.A95G.01A.11R.A42S.07	THYM	cancer	TCGA-YT-A95G-01A-11R-A42S-07	THYM	0	1514	0	1514	NA	NA	0	1514	61	FEMALE	WHITE	[Not Applicable]	I	2	0	2	0	#N/A	0.0701861	0.257349	0.486339	0.476347	NA	2	0.286383	2938.11
TCGA-ZB-A96E	TCGA.ZB.A96E.01A.11R.A42S.07	THYM	cancer	TCGA-ZB-A96E-01A-11R-A42S-07	THYM	0	1819	0	1819	NA	NA	0	1819	60	MALE	WHITE	[Not Applicable]	IIa	0	0	0	0	#N/A	0.180512	0.518973	0.407768	0.377409	NA	0	0.356301	2901.43
TCGA-ZB-A96C	TCGA.ZB.A96C.01A.11R.A42S.07	THYM	cancer	TCGA-ZB-A96C-01A-11R-A42S-07	THYM	0	2163	0	2163	NA	NA	0	2163	77	FEMALE	WHITE	[Not Applicable]	I	0	0	0	0	#N/A	0.158642	0.566578	0.16475	0.281859	NA	0	0.276444	2857.44
TCGA-X7-A8D9	TCGA.X7.A8D9.01A.11R.A42C.07	THYM	cancer	TCGA-X7-A8D9-01A-11R-A42C-07	THYM	0	NA	0	NA	NA	NA	0	NA	NA	FEMALE	WHITE	[Not Applicable]	I	1	1	0	0	#N/A	0.0737157	0.294863	0.34848	0.416055	NA	0	0.279695	2817.47
TCGA-ZB-A961	TCGA.ZB.A961.01A.11R.A42S.07	THYM	cancer	TCGA-ZB-A961-01A-11R-A42S-07	THYM	1	180	0	180	NA	NA	0	180	69	MALE	WHITE	[Not Applicable]	IIb	7	6	1	0	#N/A	0.144849	0.555256	0.375835	0.513399	NA	7	0.331415	2803
TCGA-X7-A8DF	TCGA.X7.A8DF.01A.11R.A42C.07	THYM	cancer	TCGA-X7-A8DF-01A-11R-A42C-07	THYM	0	901	0	901	NA	NA	0	901	40	MALE	WHITE	[Not Applicable]	[Not Available]	NA	NA	NA	NA	NA	NA	NA	0.47455	0.456618	NA	NA	0.298233	2796.79
TCGA-YT-A95F	TCGA.YT.A95F.01A.11R.A42C.07	THYM	cancer	TCGA-YT-A95F-01A-11R-A42C-07	THYM	0	775	0	775	NA	NA	0	775	55	FEMALE	WHITE	[Not Applicable]	I	NA	NA	NA	NA	NA	NA	NA	0.291114	0.297875	NA	NA	0.250459	2732.23
TCGA-ZB-A963	TCGA.ZB.A963.01A.11R.A42S.07	THYM	cancer	TCGA-ZB-A963-01A-11R-A42S-07	THYM	0	1482	0	1482	NA	NA	0	1482	46	MALE	WHITE	[Not Applicable]	IIa	0	0	0	0	#N/A	0.176315	0.176315	0.350777	0.456594	NA	0	0.311662	2723.44
TCGA-ZB-A96Q	TCGA.ZB.A96Q.01A.11R.A42S.07	THYM	cancer	TCGA-ZB-A96Q-01A-11R-A42S-07	THYM	0	675	0	675	NA	NA	0	675	49	MALE	WHITE	[Not Applicable]	IIa	0	0	0	0	#N/A	0.120486	0.313263	0.354477	0.377891	NA	0	0.283868	2472.61
TCGA-ZB-A96K	TCGA.ZB.A96K.01A.11R.A42S.07	THYM	cancer	TCGA-ZB-A96K-01A-11R-A42S-07	THYM	0	1388	0	1388	NA	NA	0	1388	69	MALE	WHITE	[Not Applicable]	I	0	0	0	0	#N/A	0.0945103	0.330786	0.242094	0.341607	NA	0	0.409572	2456.95
TCGA-ZC-AAAF	TCGA.ZC.AAAF.01A.11R.A42S.07	THYM	cancer	TCGA-ZC-AAAF-01A-11R-A42S-07	THYM	0	1165	0	1165	NA	NA	0	1165	74	FEMALE	WHITE	[Not Applicable]	IIb	0	0	0	0	#N/A	0.166291	0.308827	0.49515	0.42904	NA	0	0.266009	2454.8
TCGA-ZL-A9V6	TCGA.ZL.A9V6.01A.11R.A42S.07	THYM	cancer	TCGA-ZL-A9V6-01A-11R-A42S-07	THYM	0	2096	0	2096	NA	NA	0	2096	61	MALE	WHITE	[Not Applicable]	I	0	0	0	0	#N/A	0.0714047	0.45223	0.267007	0.366957	NA	0	0.284284	2436
TCGA-XU-A932	TCGA.XU.A932.01A.11R.A42C.07	THYM	cancer	TCGA-XU-A932-01A-11R-A42C-07	THYM	0	2149	0	2149	NA	NA	0	2149	37	MALE	ASIAN	[Not Applicable]	IIa	4	1	3	0	#N/A	0.108103	0.194586	0.568659	0.533416	NA	4	0.282961	2426.19
TCGA-4V-A9QJ	TCGA.4V.A9QJ.01A.11R.A42C.07	THYM	cancer	TCGA-4V-A9QJ-01A-11R-A42C-07	THYM	0	2849	0	2849	NA	NA	1	793	64	MALE	WHITE	[Not Applicable]	III	2	0	2	0	#N/A	0.108443	0.347018	0.531379	0.561813	NA	2	0.353578	2420.38
TCGA-ZB-A96M	TCGA.ZB.A96M.01A.11R.A42S.07	THYM	cancer	TCGA-ZB-A96M-01A-11R-A42S-07	THYM	0	14	0	14	NA	NA	0	14	56	FEMALE	WHITE	[Not Applicable]	I	0	0	0	0	#N/A	0.0709164	0.425499	0.23911	0.287963	NA	0	0.372426	2374.27
TCGA-4V-A9QM	TCGA.4V.A9QM.01A.11R.A42C.07	THYM	cancer	TCGA-4V-A9QM-01A-11R-A42C-07	THYM	0	1253	0	1253	NA	NA	0	1253	39	MALE	WHITE	[Not Applicable]	I	0	0	0	0	#N/A	0.0678631	0.248832	0.285496	0.346951	NA	0	0.351203	2265.62
TCGA-ZB-A96D	TCGA.ZB.A96D.01A.11R.A42S.07	THYM	cancer	TCGA-ZB-A96D-01A-11R-A42S-07	THYM	0	1960	0	1960	NA	NA	0	1960	52	FEMALE	WHITE	[Not Applicable]	IIb	0	0	0	0	#N/A	0	0.328846	0.37154	0.321229	NA	0	0.344549	2183.74
TCGA-3Q-A9WF	TCGA.3Q.A9WF.01A.11R.A42C.07	THYM	cancer	TCGA-3Q-A9WF-01A-11R-A42C-07	THYM	0	467	0	467	NA	NA	0	467	71	MALE	BLACK OR AFRICAN AMERICAN	[Not Applicable]	I	0	0	0	0	#N/A	0.0212514	0.0850055	0.509757	0.417213	NA	0	0.268053	2157.34
TCGA-ZC-AAAA	TCGA.ZC.AAAA.01A.11R.A42S.07	THYM	cancer	TCGA-ZC-AAAA-01A-11R-A42S-07	THYM	0	819	0	819	NA	NA	1	137	39	MALE	WHITE	[Not Applicable]	IIb	0	0	0	0	#N/A	0.0762947	0.178021	0.501813	0.51065	NA	0	0.371102	2037.17
TCGA-XU-AAY0	TCGA.XU.AAY0.01A.11R.A42C.07	THYM	cancer	TCGA-XU-AAY0-01A-11R-A42C-07	THYM	0	1502	0	1502	NA	NA	0	1502	62	FEMALE	ASIAN	[Not Applicable]	IIa	0	0	0	0	#N/A	0	0.284317	0.431409	0.452047	NA	0	0.259088	2030.42
TCGA-XM-A8RI	TCGA.XM.A8RI.01A.12R.A42C.07	THYM	cancer	TCGA-XM-A8RI-01A-12R-A42C-07	THYM	0	387	0	387	NA	NA	0	387	77	MALE	[Not Evaluated]	[Not Applicable]	IIa	NA	NA	NA	NA	NA	NA	NA	0.278854	0.459607	NA	NA	0.342825	1907.57
TCGA-X7-A8M0	TCGA.X7.A8M0.01A.11R.A42C.07	THYM	cancer	TCGA-X7-A8M0-01A-11R-A42C-07	THYM	0	441	0	441	NA	NA	0	441	61	FEMALE	WHITE	[Not Applicable]	IIa	2	2	0	0	#N/A	0.0648682	0.194605	0.297072	0.482279	NA	2	0.154655	1879.07
TCGA-ZC-AAA7	TCGA.ZC.AAA7.01A.11R.A42S.07	THYM	cancer	TCGA-ZC-AAA7-01A-11R-A42S-07	THYM	1	853	1	853	NA	NA	1	853	63	MALE	WHITE	[Not Applicable]	IIa	11	3	8	1	#N/A	0.397742	1.34238	0.479785	0.535725	NA	11	0.472362	1779.06
TCGA-XU-A92V	TCGA.XU.A92V.01A.11R.A42C.07	THYM	cancer	TCGA-XU-A92V-01A-11R-A42C-07	THYM	1	124	0	124	NA	NA	0	124	72	FEMALE	ASIAN	[Not Applicable]	IIa	0	0	0	0	#N/A	0.0891647	0.646444	0.233212	0.419719	NA	0	0.326826	1680.43
TCGA-XM-A8R9	TCGA.XM.A8R9.01A.31R.A42C.07	THYM	cancer	TCGA-XM-A8R9-01A-31R-A42C-07	THYM	0	1488	0	1488	NA	NA	0	1488	71	FEMALE	WHITE	[Not Applicable]	I	0	0	0	0	#N/A	0.0658974	0.153761	0.37328	0.338701	NA	0	0.19235	1253.63
TCGA-XU-A931	TCGA.XU.A931.01A.11R.A42C.07	THYM	cancer	TCGA-XU-A931-01A-11R-A42C-07	THYM	1	1609	0	1609	NA	NA	1	1377	61	FEMALE	WHITE	[Not Applicable]	IIa	12	4	8	0	#N/A	0.0884987	0.132748	0.372993	0.331145	NA	11	0.315057	1100.59
TCGA-3S-A8YW	TCGA.3S.A8YW.01A.11R.A42C.07	THYM	cancer	TCGA-3S-A8YW-01A-11R-A42C-07	THYM	0	643	0	643	NA	NA	1	224	63	MALE	WHITE	[Not Applicable]	IIb	21	14	7	1	#N/A	0.33074	0.617381	0.571839	0.72503	NA	19	0.161161	998.354
TCGA-YT-A95D	TCGA.YT.A95D.01A.11R.A42C.07	THYM	cancer	TCGA-YT-A95D-01A-11R-A42C-07	THYM	0	750	0	750	NA	NA	1	168	50	FEMALE	WHITE	[Not Applicable]	I	1	1	0	0	#N/A	0.0448861	0.314203	0.166101	0.311669	NA	0	0.195486	818.709
TCGA-XU-A92Z	TCGA.XU.A92Z.01A.11R.A42C.07	THYM	cancer	TCGA-XU-A92Z-01A-11R-A42C-07	THYM	0	3663	0	3663	NA	NA	0	3663	76	MALE	ASIAN	[Not Applicable]	III	0	0	0	0	#N/A	0.0442023	0.419922	0.22346	0.464047	NA	0	0.07321	607.726
TCGA-XU-A936	TCGA.XU.A936.01A.11R.A42C.07	THYM	cancer	TCGA-XU-A936-01A-11R-A42C-07	THYM	0	643	0	643	NA	NA	0	643	65	FEMALE	WHITE	[Not Applicable]	IIa	21	3	18	1	#N/A	0.163509	0.537244	0.489019	0.562873	NA	19	0.136408	345.376
TCGA-5G-A9ZZ	TCGA.5G.A9ZZ.01A.31R.A42C.07	THYM	cancer	TCGA-5G-A9ZZ-01A-31R-A42C-07	THYM	0	835	0	835	NA	NA	0	835	52	FEMALE	WHITE	[Not Applicable]	IIb	6	4	2	0	#N/A	0.0445415	0.155895	0.47016	0.510324	NA	6	0.105985	127.873
TCGA-ZB-A96I	TCGA.ZB.A96I.01A.11R.A42S.07	THYM	cancer	TCGA-ZB-A96I-01A-11R-A42S-07	THYM	0	1653	0	1653	NA	NA	0	1653	71	FEMALE	WHITE	[Not Applicable]	III	7	5	2	0	#N/A	0.166439	0.594423	0.35908	0.452338	NA	5	0.376357	78.3252
TCGA-XU-A933	TCGA.XU.A933.01A.11R.A42C.07	THYM	cancer	TCGA-XU-A933-01A-11R-A42C-07	THYM	0	1789	0	1789	NA	NA	0	1789	52	FEMALE	ASIAN	[Not Applicable]	IIb	10	2	8	0	#N/A	0.188192	0.776292	0.524227	0.581516	NA	10	0.128993	-364.517
TCGA-ZB-A966	TCGA.ZB.A966.01A.11R.A42S.07	THYM	cancer	TCGA-ZB-A966-01A-11R-A42S-07	THYM	1	379	1	379	NA	NA	1	296	78	FEMALE	WHITE	[Not Applicable]	IVb	4	2	2	0	#N/A	3.89546	13.5629	0.48706	0.571519	NA	4	0.379441	-589.261
TCGA-ZB-A96V	TCGA.ZB.A96V.01A.11R.A42S.07	THYM	cancer	TCGA-ZB-A96V-01A-11R-A42S-07	THYM	0	932	0	932	NA	NA	0	932	44	MALE	WHITE	[Not Applicable]	IVb	4	1	3	0	#N/A	0.423867	1.15386	0.484877	0.554963	NA	4	0.370494	-956.026
TCGA-XM-A8R8	TCGA.XM.A8R8.01A.11R.A42C.07	THYM	cancer	TCGA-XM-A8R8-01A-11R-A42C-07	THYM	0	1598	0	1598	NA	NA	1	244	67	FEMALE	ASIAN	[Not Applicable]	I	0	0	0	0	#N/A	0.0459763	0.137929	0.323421	0.34509	NA	0	0.231309	-1088.03
TCGA-AJ-A2QL	TCGA.AJ.A2QL.11A.11R.A18M.07	UCEC	NT	TCGA-AJ-A2QL-01A-11R-A18M-07	UCEC	0	602	0	602	0	602	0	602	60	FEMALE	WHITE	[Not Applicable]	Stage IIIC1	1	1	0	0	0.146245	0.260792	0.869308	0.388614	0.623068	UCEC.CN_LOW	0	0	NA
TCGA-AJ-A3NC	TCGA.AJ.A3NC.11A.11R.A22K.07	UCEC	NT	TCGA-AJ-A3NC-01A-11R-A22K-07	UCEC	0	1125	0	1125	0	1125	0	1125	63	FEMALE	WHITE	[Not Applicable]	Stage IA	3	0	3	0	0.194258	0	0	0.330297	0.651718	NA	3	0.0534315	NA
TCGA-AJ-A3NE	TCGA.AJ.A3NE.11A.11R.A22K.07	UCEC	NT	TCGA-AJ-A3NE-01A-11R-A22K-07	UCEC	0	628	0	628	0	628	0	628	46	FEMALE	WHITE	[Not Applicable]	Stage IA	0	0	0	0	0.258649	0	0	0.443257	0.792241	NA	0	0.156085	NA
TCGA-AJ-A3NH	TCGA.AJ.A3NH.11A.11R.A22K.07	UCEC	NT	TCGA-AJ-A3NH-01A-11R-A22K-07	UCEC	1	310	0	310	0	310	0	310	90	FEMALE	WHITE	[Not Applicable]	Stage IB	27	13	14	1	0.0630402	0	0	0.414687	0.632351	NA	23	0.175217	NA
TCGA-AX-A05Y	TCGA.AX.A05Y.11A.11R.A27V.07	UCEC	NT	TCGA-AX-A05Y-01A-11R-A00V-07	UCEC	0	2684	0	2684	1	194	1	194	57	FEMALE	WHITE	[Not Applicable]	Stage IB	1	0	1	0	0.054948	1.76874	5.03176	0.402222	0.433999	UCEC.MSI	1	0.176517	NA
TCGA-AX-A0IZ	TCGA.AX.A0IZ.11A.11R.A27V.07	UCEC	NT	TCGA-AX-A0IZ-01A-11R-A118-07	UCEC	0	1333	0	1333	0	1333	0	1333	53	FEMALE	WHITE	[Not Applicable]	Stage IB	0	0	0	0	0.261215	0	0	0.331861	0.628349	UCEC.	0	0.235731	NA
TCGA-AX-A0J0	TCGA.AX.A0J0.11A.11R.A27V.07	UCEC	NT	TCGA-AX-A0J0-01A-11R-A109-07	UCEC	0	1220	0	1220	0	1220	0	1220	47	FEMALE	WHITE	[Not Applicable]	Stage IB	0	0	0	0	0.0616012	46.8147	220.408	0.497109	0.519755	UCEC.POLE	0	0.16029	NA
TCGA-AX-A1CF	TCGA.AX.A1CF.11A.11R.A137.07	UCEC	NT	TCGA-AX-A1CF-01A-11R-A137-07	UCEC	0	2337	0	2337	NA	NA	1	875	69	FEMALE	WHITE	[Not Applicable]	Stage IVB	5	5	0	0	0.179983	0.697294	2.32431	0.478581	0.692763	UCEC.POLE	5	0.0952869	NA
TCGA-AX-A1CI	TCGA.AX.A1CI.11A.11R.A137.07	UCEC	NT	TCGA-AX-A1CI-01A-11R-A137-07	UCEC	0	2600	0	2600	NA	NA	0	2600	61	FEMALE	WHITE	[Not Applicable]	Stage IB	2	1	1	0	0.0545603	0.243181	0.77818	0.387562	0.447383	UCEC.CN_LOW	2	0.115912	NA
TCGA-AX-A1CK	TCGA.AX.A1CK.11A.11R.A137.07	UCEC	NT	TCGA-AX-A1CK-01A-11R-A137-07	UCEC	0	2441	0	2441	NA	NA	0	2441	58	FEMALE	WHITE	[Not Applicable]	Stage IB	4	1	3	0	0.0349829	0.297775	1.21237	0.418497	0.557738	UCEC.CN_LOW	3	0.0781456	NA
TCGA-AX-A2H8	TCGA.AX.A2H8.11A.11R.A17B.07	UCEC	NT	NA	UCEC	0	1861	0	1861	0	1861	0	1861	64	FEMALE	WHITE	[Not Applicable]	Stage IB	NA	NA	NA	NA	NA	NA	NA	NA	NA	NA	NA	NA	NA
TCGA-AX-A2HA	TCGA.AX.A2HA.11A.11R.A18M.07	UCEC	NT	TCGA-AX-A2HA-01A-12R-A18M-07	UCEC	0	2475	0	2475	0	2475	0	2475	35	FEMALE	WHITE	[Not Applicable]	Stage IB	3	0	3	0	0.0760876	10.989	32.1218	0.386982	0.670842	UCEC.POLE	3	0.225317	NA
TCGA-AX-A2HC	TCGA.AX.A2HC.11A.11R.A32Y.07	UCEC	NT	TCGA-AX-A2HC-01A-11R-A17B-07	UCEC	0	1044	0	1044	1	756	1	756	53	FEMALE	BLACK OR AFRICAN AMERICAN	[Not Applicable]	Stage IIIC	4	0	4	0	0.052037	77.4686	282.067	0.525334	0.634933	UCEC.POLE	4	0.0668777	NA
TCGA-AX-A2HD	TCGA.AX.A2HD.11A.11R.A32Y.07	UCEC	NT	TCGA-AX-A2HD-01A-21R-A17B-07	UCEC	0	1414	0	1414	NA	NA	0	1414	69	FEMALE	WHITE	[Not Applicable]	Stage IIIA	0	0	0	0	0.111956	64.1242	164.397	0.438564	0.562368	UCEC.POLE	0	0.142269	NA
TCGA-BG-A2AD	TCGA.BG.A2AD.11A.11R.A16F.07	UCEC	NT	TCGA-BG-A2AD-01A-21R-A16F-07	UCEC	0	609	0	609	0	609	0	609	63	FEMALE	WHITE	[Not Applicable]	Stage IIIB	NA	NA	NA	NA	NA	NA	NA	0.404639	0.662353	UCEC.	NA	0.0530598	NA
TCGA-BG-A3EW	TCGA.BG.A3EW.11A.22R.A22K.07	UCEC	NT	TCGA-BG-A3EW-01A-11R-A22K-07	UCEC	0	344	0	344	0	344	0	344	62	FEMALE	WHITE	[Not Applicable]	Stage III	1	0	1	0	0.0937981	2.89237	9.04681	0.411416	0.67687	UCEC.MSI	1	0.0801073	NA
TCGA-BG-A3PP	TCGA.BG.A3PP.11A.11R.A22K.07	UCEC	NT	TCGA-BG-A3PP-01A-11R-A22K-07	UCEC	0	681	0	681	NA	NA	1	665	82	FEMALE	WHITE	[Not Applicable]	Stage II	18	16	2	1	0.101019	0.3894	0.870423	0.460448	0.741039	UCEC.CN_HIGH	14	0.0826081	NA
TCGA-BK-A0CB	TCGA.BK.A0CB.11A.33R.A104.07	UCEC	NT	TCGA-BK-A0CB-01A-32R-A104-07	UCEC	0	1092	0	1092	0	1092	0	1092	60	FEMALE	WHITE	[Not Applicable]	Stage IIIC	0	0	0	0	0.120725	0.581325	1.32874	0.183171	0.44039	UCEC.CN_LOW	0	0.0447704	NA
TCGA-BK-A13C	TCGA.BK.A13C.11A.11R.A118.07	UCEC	NT	TCGA-BK-A13C-01A-11R-A118-07	UCEC	0	760	0	760	0	760	0	760	47	FEMALE	BLACK OR AFRICAN AMERICAN	[Not Applicable]	Stage IB	1	0	1	0	0.0402855	0.296106	1.1575	0.375099	0.648197	UCEC.CN_LOW	1	0.048407	NA
TCGA-BK-A4ZD	TCGA.BK.A4ZD.11A.12R.A27V.07	UCEC	NT	TCGA-BK-A4ZD-01A-11R-A27V-07	UCEC	0	506	0	506	0	506	0	506	42	FEMALE	BLACK OR AFRICAN AMERICAN	[Not Applicable]	Stage IA	27	20	7	2	0.0594427	0.523867	1.47635	0.4624	0.59519	UCEC.CN_HIGH	23	0.0651548	NA
TCGA-DI-A2QU	TCGA.DI.A2QU.11A.11R.A18M.07	UCEC	NT	TCGA-DI-A2QU-01A-11R-A18M-07	UCEC	1	946	1	946	NA	NA	1	946	67	FEMALE	WHITE	[Not Applicable]	Stage IVB	10	7	3	0	0.10281	0.401634	1.33878	0.491625	0.593646	UCEC.CN_HIGH	9	0.166613	NA
TCGA-DI-A2QY	TCGA.DI.A2QY.11A.11R.A19W.07	UCEC	NT	TCGA-DI-A2QY-01A-12R-A19W-07	UCEC	1	3349	0	3349	0	3349	0	3349	64	FEMALE	WHITE	[Not Applicable]	Stage IIB	15	4	11	1	0.0753807	0.496987	2.16081	0.316233	0.502125	UCEC.CN_HIGH	13	0.184388	NA
TCGA-E6-A1M0	TCGA.E6.A1M0.11A.11R.A144.07	UCEC	NT	TCGA-E6-A1M0-01A-11R-A144-07	UCEC	0	1793	0	1793	0	1793	0	1793	56	FEMALE	WHITE	[Not Applicable]	Stage IIIC	7	0	7	0	0.120767	8.51895	38.9009	0.618141	0.69556	UCEC.POLE	5	0.111003	NA
TCGA-FL-A1YF	TCGA.FL.A1YF.11A.12R.A16F.07	UCEC	NT	NA	NA	NA	NA	NA	NA	NA	NA	NA	NA	NA	NA	NA	NA	NA	NA	NA	NA	NA	NA	NA	NA	NA	NA	NA	NA	NA	NA
TCGA-FL-A1YG	TCGA.FL.A1YG.11A.12R.A16F.07	UCEC	NT	NA	NA	NA	NA	NA	NA	NA	NA	NA	NA	NA	NA	NA	NA	NA	NA	NA	NA	NA	NA	NA	NA	NA	NA	NA	NA	NA	NA
TCGA-FL-A1YH	TCGA.FL.A1YH.11A.11R.A16F.07	UCEC	NT	NA	NA	NA	NA	NA	NA	NA	NA	NA	NA	NA	NA	NA	NA	NA	NA	NA	NA	NA	NA	NA	NA	NA	NA	NA	NA	NA	NA
TCGA-FL-A1YI	TCGA.FL.A1YI.11A.11R.A16F.07	UCEC	NT	NA	NA	NA	NA	NA	NA	NA	NA	NA	NA	NA	NA	NA	NA	NA	NA	NA	NA	NA	NA	NA	NA	NA	NA	NA	NA	NA	NA
TCGA-FL-A1YL	TCGA.FL.A1YL.11A.11R.A16F.07	UCEC	NT	NA	NA	NA	NA	NA	NA	NA	NA	NA	NA	NA	NA	NA	NA	NA	NA	NA	NA	NA	NA	NA	NA	NA	NA	NA	NA	NA	NA
TCGA-FL-A1YM	TCGA.FL.A1YM.11A.12R.A17B.07	UCEC	NT	NA	NA	NA	NA	NA	NA	NA	NA	NA	NA	NA	NA	NA	NA	NA	NA	NA	NA	NA	NA	NA	NA	NA	NA	NA	NA	NA	NA
TCGA-FL-A1YN	TCGA.FL.A1YN.11A.11R.A32Y.07	UCEC	NT	NA	NA	NA	NA	NA	NA	NA	NA	NA	NA	NA	NA	NA	NA	NA	NA	NA	NA	NA	NA	NA	NA	NA	NA	NA	NA	NA	NA
TCGA-FL-A1YQ	TCGA.FL.A1YQ.11A.11R.A32Y.07	UCEC	NT	NA	NA	NA	NA	NA	NA	NA	NA	NA	NA	NA	NA	NA	NA	NA	NA	NA	NA	NA	NA	NA	NA	NA	NA	NA	NA	NA	NA
TCGA-FL-A1YT	TCGA.FL.A1YT.11A.12R.A32Y.07	UCEC	NT	NA	NA	NA	NA	NA	NA	NA	NA	NA	NA	NA	NA	NA	NA	NA	NA	NA	NA	NA	NA	NA	NA	NA	NA	NA	NA	NA	NA
TCGA-FL-A1YU	TCGA.FL.A1YU.11A.11R.A32Y.07	UCEC	NT	NA	NA	NA	NA	NA	NA	NA	NA	NA	NA	NA	NA	NA	NA	NA	NA	NA	NA	NA	NA	NA	NA	NA	NA	NA	NA	NA	NA
TCGA-FL-A1YV	TCGA.FL.A1YV.11A.12R.A32Y.07	UCEC	NT	NA	NA	NA	NA	NA	NA	NA	NA	NA	NA	NA	NA	NA	NA	NA	NA	NA	NA	NA	NA	NA	NA	NA	NA	NA	NA	NA	NA
TCGA-FL-A3WE	TCGA.FL.A3WE.11A.11R.A22K.07	UCEC	NT	NA	NA	NA	NA	NA	NA	NA	NA	NA	NA	NA	NA	NA	NA	NA	NA	NA	NA	NA	NA	NA	NA	NA	NA	NA	NA	NA	NA
TCGA-BK-A139	TCGA.BK.A139.01C.08R.A277.07	UCEC	cancer	TCGA-BK-A139-01A-11R-A118-07	UCEC	1	943	1	943	NA	NA	1	684	74	FEMALE	WHITE	[Not Applicable]	Stage IB	25	21	4	1	0.393971	0.786406	2.23505	0.497099	0.681766	UCEC.CN_HIGH	16	0.0855774	4131.35
TCGA-BK-A139	TCGA.BK.A139.01A.11R.A277.07	UCEC	cancer	TCGA-BK-A139-01A-11R-A118-07	UCEC	1	943	1	943	NA	NA	1	684	74	FEMALE	WHITE	[Not Applicable]	Stage IB	25	21	4	1	0.393971	0.786406	2.23505	0.497099	0.681766	UCEC.CN_HIGH	16	0.0855774	3619.13
TCGA-AX-A3FV	TCGA.AX.A3FV.01A.11R.A22K.07	UCEC	cancer	TCGA-AX-A3FV-01A-11R-A22K-07	UCEC	0	0	0	0	NA	NA	0	0	62	FEMALE	WHITE	[Not Applicable]	Stage IIIA	19	14	5	1	0.0770765	0.629938	1.79982	0.672645	0.916052	UCEC.CN_LOW	16	0.0895602	3034.57
TCGA-A5-A1OH	TCGA.A5.A1OH.01A.21R.A22K.07	UCEC	cancer	TCGA-A5-A1OH-01A-21R-A22K-07	UCEC	0	1105	0	1105	0	1105	0	1105	86	FEMALE	WHITE	[Not Applicable]	Stage IIIA	NA	NA	NA	NA	NA	NA	NA	0.347755	0.810593	UCEC.CN_HIGH	NA	0.170294	2308.13
TCGA-BK-A0CC	TCGA.BK.A0CC.01B.04R.A277.07	UCEC	cancer	TCGA-BK-A0CC-01A-21R-A16W-07	UCEC	0	1067	0	1067	1	1010	1	1010	69	FEMALE	BLACK OR AFRICAN AMERICAN	[Not Applicable]	Stage IIIC	16	7	9	2	0.173973	0.423964	1.04875	0.36508	0.631219	UCEC.CN_HIGH	15	0	2120.21
TCGA-AP-A5FX	TCGA.AP.A5FX.01A.11R.A27V.07	UCEC	cancer	TCGA-AP-A5FX-01A-11R-A27V-07	UCEC	1	1099	1	1099	1	407	1	407	68	FEMALE	BLACK OR AFRICAN AMERICAN	[Not Applicable]	Stage IIIC1	16	4	12	1	0.195993	0.279735	0.792582	0.405467	0.608164	UCEC.CN_HIGH	15	0.228686	1987.12
TCGA-FI-A2EU	TCGA.FI.A2EU.01A.11R.A17B.07	UCEC	cancer	TCGA-FI-A2EU-01A-11R-A17B-07	UCEC	0	2941	0	2941	0	2941	0	2941	68	FEMALE	[Not Available]	[Not Applicable]	Stage IA	10	8	2	0	0.0615072	0.366521	1.49428	0.423633	0.329891	UCEC.CN_HIGH	9	0.204951	1827.2
TCGA-EY-A547	TCGA.EY.A547.01A.11R.A27V.07	UCEC	cancer	TCGA-EY-A547-01A-11R-A27V-07	UCEC	0	545	0	545	0	545	0	545	75	FEMALE	BLACK OR AFRICAN AMERICAN	[Not Applicable]	Stage IA	11	9	2	0	0.0391863	1.32349	3.1102	0.572628	0.670707	UCEC.CN_HIGH	8	0.101058	1301.3
TCGA-BK-A139	TCGA.BK.A139.02A.11R.A27V.07	UCEC	cancer	TCGA-BK-A139-01A-11R-A118-07	UCEC	1	943	1	943	NA	NA	1	684	74	FEMALE	WHITE	[Not Applicable]	Stage IB	25	21	4	1	0.393971	0.786406	2.23505	0.497099	0.681766	UCEC.CN_HIGH	16	0.0855774	1191.05
TCGA-AX-A1C7	TCGA.AX.A1C7.01A.11R.A137.07	UCEC	cancer	TCGA-AX-A1C7-01A-11R-A137-07	UCEC	0	1054	0	1054	NA	NA	1	390	77	FEMALE	WHITE	[Not Applicable]	Stage IB	12	8	4	1	0.0237698	0.343176	1.27911	0.498333	0.700141	UCEC.CN_HIGH	11	0.0143362	1183.5
TCGA-AP-A1DK	TCGA.AP.A1DK.01A.11R.A137.07	UCEC	cancer	TCGA-AP-A1DK-01A-11R-A137-07	UCEC	0	2767	0	2767	0	2767	0	2767	53	FEMALE	WHITE	[Not Applicable]	Stage IA	0	0	0	0	0.323763	99.0497	228.47	0.333961	0.527279	UCEC.POLE	0	0.159175	1040.39
TCGA-KJ-A3U4	TCGA.KJ.A3U4.01A.11R.A22K.07	UCEC	cancer	NA	UCEC	0	1095	0	1095	NA	NA	1	306	55	FEMALE	WHITE	[Not Applicable]	Stage IA	NA	NA	NA	NA	NA	NA	NA	NA	NA	NA	NA	NA	994.357
TCGA-DI-A1NO	TCGA.DI.A1NO.01A.31R.A157.07	UCEC	cancer	TCGA-DI-A1NO-01A-31R-A157-07	UCEC	1	285	1	285	NA	NA	1	285	68	FEMALE	BLACK OR AFRICAN AMERICAN	[Not Applicable]	Stage IIIA	11	6	5	1	0.029294	1.33647	4.84197	0.575666	0.744082	UCEC.CN_HIGH	9	0.0341828	989.706
TCGA-D1-A16I	TCGA.D1.A16I.01A.11R.A12I.07	UCEC	cancer	TCGA-D1-A16I-01A-11R-A12I-07	UCEC	1	350	0	350	0	350	0	350	62	FEMALE	WHITE	[Not Applicable]	Stage IC	5	3	2	0	0.102691	0.418887	0.893625	0.410609	0.331723	UCEC.CN_HIGH	5	0.0486739	987.865
TCGA-D1-A17S	TCGA.D1.A17S.01A.11R.A12I.07	UCEC	cancer	TCGA-D1-A17S-01A-11R-A12I-07	UCEC	0	739	0	739	0	739	0	739	59	FEMALE	WHITE	[Not Applicable]	Stage IA	0	0	0	0	0.0922718	0.322059	1.15405	0.344446	0.471186	UCEC.CN_LOW	0	0.049549	887.237
TCGA-AX-A2H5	TCGA.AX.A2H5.01A.11R.A17B.07	UCEC	cancer	TCGA-AX-A2H5-01A-11R-A17B-07	UCEC	0	2167	0	2167	0	2167	0	2167	67	FEMALE	BLACK OR AFRICAN AMERICAN	[Not Applicable]	Stage IIIC	9	8	1	0	0.0523985	0.359884	1.40682	0.394076	0.460719	UCEC.CN_HIGH	8	0.241	824.343
TCGA-DF-A2KU	TCGA.DF.A2KU.01A.11R.A180.07	UCEC	cancer	TCGA-DF-A2KU-01A-11R-A180-07	UCEC	0	3067	0	3067	0	3067	0	3067	NA	FEMALE	[Not Evaluated]	[Not Applicable]	Stage IB	0	0	0	0	0.289423	80.2398	221.763	0.5545	0.60927	UCEC.POLE	0	0.193489	820.592
TCGA-B5-A11G	TCGA.B5.A11G.01A.13R.A118.07	UCEC	cancer	TCGA-B5-A11G-01A-13R-A118-07	UCEC	0	3448	0	3448	0	3448	0	3448	71	FEMALE	BLACK OR AFRICAN AMERICAN	[Not Applicable]	Stage IA	0	0	0	0	0.105897	4.47151	13.4675	0.379692	0.622007	UCEC.MSI	0	0.197927	808.152
TCGA-D1-A1O8	TCGA.D1.A1O8.01A.11R.A14D.07	UCEC	cancer	TCGA-D1-A1O8-01A-11R-A14D-07	UCEC	1	120	0	120	0	120	0	120	70	FEMALE	WHITE	[Not Applicable]	Stage IIIC	0	0	0	0	0.404748	0.538656	1.23442	0.474823	0.518332	UCEC.CN_LOW	0	0.287697	771.06
TCGA-AX-A2H2	TCGA.AX.A2H2.01A.11R.A180.07	UCEC	cancer	TCGA-AX-A2H2-01A-11R-A180-07	UCEC	1	145	0	145	0	145	0	145	86	FEMALE	BLACK OR AFRICAN AMERICAN	[Not Applicable]	Stage IIA	11	3	8	1	0.271701	1.35562	3.79115	0.51201	0.650608	UCEC.CN_HIGH	10	0.131934	764.359
TCGA-A5-A0G2	TCGA.A5.A0G2.01A.11R.A16W.07	UCEC	cancer	TCGA-A5-A0G2-01A-11R-A16W-07	UCEC	0	4549	0	4549	0	4549	0	4549	57	FEMALE	ASIAN	[Not Applicable]	Stage IIIB	12	8	4	0	0.0988601	247.236	733.234	0.524448	0.420446	UCEC.POLE	11	0.151208	751.748
TCGA-QS-A8F1	TCGA.QS.A8F1.01A.21R.A37O.07	UCEC	cancer	TCGA-QS-A8F1-01A-21R-A37O-07	UCEC	1	135	1	135	NA	NA	1	135	85	FEMALE	BLACK OR AFRICAN AMERICAN	[Not Applicable]	Stage IIIA	19	10	9	1	0.07086	0.462342	1.27144	0.399959	0.673558	UCEC.CN_HIGH	18	0.096912	650.908
TCGA-BS-A0V8	TCGA.BS.A0V8.01A.11R.A118.07	UCEC	cancer	TCGA-BS-A0V8-01A-11R-A118-07	UCEC	0	2544	0	2544	0	2544	0	2544	68	FEMALE	NATIVE HAWAIIAN OR OTHER PACIFIC ISLANDER	[Not Applicable]	Stage IIB	18	9	9	1	0.138973	0.665904	1.94222	0.366932	0.40957	UCEC.CN_HIGH	18	0.187763	641.147
TCGA-B5-A5OE	TCGA.B5.A5OE.01A.11R.A31O.07	UCEC	cancer	TCGA-B5-A5OE-01A-11R-A31O-07	UCEC	0	1063	0	1063	NA	NA	0	1063	68	FEMALE	BLACK OR AFRICAN AMERICAN	[Not Applicable]	Stage IIIC2	10	9	1	0	0.0854291	0.678521	1.55809	0.466997	0.626854	UCEC.CN_HIGH	10	0.0620722	637.273
TCGA-BK-A26L	TCGA.BK.A26L.01C.04R.A277.07	UCEC	cancer	TCGA-BK-A26L-01A-11R-A16F-07	UCEC	0	734	0	734	0	734	0	734	71	FEMALE	WHITE	[Not Applicable]	Stage IIIC1	23	7	16	1	0.0898726	0.417767	1.4413	0.315792	0.699684	UCEC.CN_HIGH	20	0.0944323	603.308
TCGA-DI-A1BY	TCGA.DI.A1BY.01A.21R.A137.07	UCEC	cancer	TCGA-DI-A1BY-01A-21R-A137-07	UCEC	0	1114	0	1114	0	1114	0	1114	63	FEMALE	WHITE	[Not Applicable]	Stage IIB	0	0	0	0	0.167176	0.353382	1.1264	0.254996	0.460937	UCEC.CN_LOW	0	0.131127	542.386
TCGA-KP-A3VZ	TCGA.KP.A3VZ.01A.11R.A22K.07	UCEC	cancer	TCGA-KP-A3VZ-01A-11R-A22K-07	UCEC	0	722	0	722	NA	NA	0	722	69	FEMALE	WHITE	[Not Applicable]	Stage IV	18	15	3	1	0.0512655	0.811648	1.82006	0.60713	0.679861	UCEC.CN_HIGH	16	0.0995414	536.009
TCGA-FI-A2EW	TCGA.FI.A2EW.01A.11R.A17B.07	UCEC	cancer	TCGA-FI-A2EW-01A-11R-A17B-07	UCEC	0	1795	0	1795	1	1169	1	1169	71	FEMALE	BLACK OR AFRICAN AMERICAN	[Not Applicable]	Stage IIB	18	5	13	1	0.0774921	0.903309	2.93575	0.43584	0.420446	UCEC.CN_HIGH	15	0.11003	462.905
TCGA-AX-A1CK	TCGA.AX.A1CK.01A.11R.A137.07	UCEC	cancer	TCGA-AX-A1CK-01A-11R-A137-07	UCEC	0	2441	0	2441	NA	NA	0	2441	58	FEMALE	WHITE	[Not Applicable]	Stage IB	4	1	3	0	0.0349829	0.297775	1.21237	0.418497	0.557738	UCEC.CN_LOW	3	0.0781456	459.029
TCGA-AJ-A3NG	TCGA.AJ.A3NG.01A.11R.A22K.07	UCEC	cancer	TCGA-AJ-A3NG-01A-11R-A22K-07	UCEC	0	475	0	475	0	475	0	475	83	FEMALE	WHITE	[Not Applicable]	Stage II	4	0	4	0	0.0820191	0.541932	1.49573	0.432429	0.561137	UCEC.CN_LOW	4	0.0421802	360.288
TCGA-B5-A1MS	TCGA.B5.A1MS.01B.11R.A22K.07	UCEC	cancer	NA	UCEC	1	3112	1	3112	NA	NA	1	2706	60	FEMALE	WHITE	[Not Applicable]	Stage IC	13	10	3	1	0.0588678	0.216236	0.951438	NA	NA	UCEC.CN_HIGH	11	0.0232537	356.894
TCGA-AP-A0LL	TCGA.AP.A0LL.01A.12R.A104.07	UCEC	cancer	TCGA-AP-A0LL-01A-12R-A104-07	UCEC	0	2554	0	2554	1	790	1	790	56	FEMALE	WHITE	[Not Applicable]	Stage IA	1	0	1	0	0.0307981	0.256741	1.25518	0.275067	0.437761	UCEC.CN_LOW	1	0.295527	336.943
TCGA-AP-A0L9	TCGA.AP.A0L9.01A.11R.A040.07	UCEC	cancer	TCGA-AP-A0L9-01A-11R-A040-07	UCEC	0	3815	0	3815	0	3815	0	3815	71	FEMALE	WHITE	[Not Applicable]	Stage IA	14	11	3	2	0.088083	0.600819	1.83408	0.475423	0.550045	UCEC.CN_HIGH	12	0	328.424
TCGA-BK-A0CA	TCGA.BK.A0CA.01B.02R.A277.07	UCEC	cancer	TCGA-BK-A0CA-01A-21R-A118-07	UCEC	0	1064	0	1064	0	1064	0	1064	61	FEMALE	WHITE	[Not Applicable]	Stage IIIC	0	0	0	0	0.167149	0.268511	0.97077	0.390471	0.568711	UCEC.CN_LOW	0	0.0817226	267.444
TCGA-EO-A3L0	TCGA.EO.A3L0.01A.11R.A22K.07	UCEC	cancer	TCGA-EO-A3L0-01A-11R-A22K-07	UCEC	0	1554	0	1554	0	1554	0	1554	76	FEMALE	WHITE	[Not Applicable]	Stage IA	4	0	4	0	0.37284	0.542325	1.55918	0.427384	0.581878	UCEC.CN_LOW	4	0.141555	229.485
TCGA-D1-A16Y	TCGA.D1.A16Y.01A.31R.A12I.07	UCEC	cancer	TCGA-D1-A16Y-01A-31R-A12I-07	UCEC	0	532	0	532	0	532	0	532	56	FEMALE	WHITE	[Not Applicable]	Stage IB	0	0	0	0	0.0510277	7.50943	29.5774	0.370937	0.479096	UCEC.POLE	0	0.220859	212.613
TCGA-FI-A3PX	TCGA.FI.A3PX.01A.11R.A22K.07	UCEC	cancer	TCGA-FI-A3PX-01A-11R-A22K-07	UCEC	0	2384	0	2384	0	2384	0	2384	57	FEMALE	WHITE	[Not Applicable]	Stage IIIC2	21	16	5	1	0.050676	0.555925	1.8012	0.579743	0.653671	UCEC.CN_HIGH	17	0.0595775	209.909
TCGA-K6-A3WQ	TCGA.K6.A3WQ.01A.11R.A22K.07	UCEC	cancer	TCGA-K6-A3WQ-01A-11R-A22K-07	UCEC	1	427	1	427	NA	NA	1	351	60	FEMALE	WHITE	[Not Applicable]	Stage IVB	18	7	11	1	0.0978767	0.235938	0.755002	0.381103	0.691231	UCEC.CN_HIGH	16	0	200.015
TCGA-AP-A0LF	TCGA.AP.A0LF.01A.11R.A118.07	UCEC	cancer	TCGA-AP-A0LF-01A-11R-A118-07	UCEC	0	2859	0	2859	NA	NA	0	2859	82	FEMALE	WHITE	[Not Applicable]	Stage IVB	13	8	5	1	0.424466	1.5481	6.03497	0.454899	0.532271	UCEC.CN_HIGH	12	0.2606	184.745
TCGA-DI-A2QY	TCGA.DI.A2QY.01A.12R.A19W.07	UCEC	cancer	TCGA-DI-A2QY-01A-12R-A19W-07	UCEC	1	3349	0	3349	0	3349	0	3349	64	FEMALE	WHITE	[Not Applicable]	Stage IIB	15	4	11	1	0.0753807	0.496987	2.16081	0.316233	0.502125	UCEC.CN_HIGH	13	0.184388	184.431
TCGA-B5-A3FC	TCGA.B5.A3FC.01A.11R.A22K.07	UCEC	cancer	TCGA-B5-A3FC-01A-11R-A22K-07	UCEC	0	2185	0	2185	NA	NA	0	2185	53	FEMALE	BLACK OR AFRICAN AMERICAN	[Not Applicable]	Stage II	0	0	0	0	0.203315	107.26	262.266	0.440013	0.474476	UCEC.POLE	0	0.126984	174.178
TCGA-AX-A1CP	TCGA.AX.A1CP.01A.11R.A137.07	UCEC	cancer	NA	UCEC	0	1107	0	1107	NA	NA	1	722	84	FEMALE	WHITE	[Not Applicable]	Stage IA	NA	NA	NA	NA	NA	NA	NA	NA	NA	NA	NA	NA	99.1313
TCGA-2E-A9G8	TCGA.2E.A9G8.01A.11R.A40A.07	UCEC	cancer	TCGA-2E-A9G8-01A-11R-A40A-07	UCEC	0	1249	0	1249	NA	NA	1	335	59	FEMALE	BLACK OR AFRICAN AMERICAN	[Not Applicable]	Stage III	9	7	2	0	0.101769	0.551717	1.1724	0.518853	0.594346	UCEC.CN_HIGH	7	0.168203	97.0424
TCGA-D1-A16N	TCGA.D1.A16N.01A.11R.A12I.07	UCEC	cancer	TCGA-D1-A16N-01A-11R-A12I-07	UCEC	0	945	0	945	0	945	0	945	51	FEMALE	WHITE	[Not Applicable]	Stage IIIA	15	11	4	0	0.146686	0.909019	3.18157	0.4277	0.405398	UCEC.MSI	12	0.169707	42.4574
TCGA-DI-A0WH	TCGA.DI.A0WH.01A.12R.A12I.07	UCEC	cancer	TCGA-DI-A0WH-01A-12R-A12I-07	UCEC	0	496	0	496	0	496	0	496	64	FEMALE	WHITE	[Not Applicable]	Stage IB	1	0	1	0	0.0638594	5.58505	13.5559	0.422288	0.488887	UCEC.MSI	1	0.315605	18.4621
TCGA-BK-A26L	TCGA.BK.A26L.01A.11R.A277.07	UCEC	cancer	TCGA-BK-A26L-01A-11R-A16F-07	UCEC	0	734	0	734	0	734	0	734	71	FEMALE	WHITE	[Not Applicable]	Stage IIIC1	23	7	16	1	0.0898726	0.417767	1.4413	0.315792	0.699684	UCEC.CN_HIGH	20	0.0944323	-6.58154
TCGA-B5-A11Q	TCGA.B5.A11Q.01A.11R.A118.07	UCEC	cancer	TCGA-B5-A11Q-01A-11R-A118-07	UCEC	0	976	0	976	0	976	0	976	64	FEMALE	WHITE	[Not Applicable]	Stage IIIA	4	1	3	0	0.0296961	0.212486	1.08899	0.413474	0.480784	UCEC.CN_LOW	4	0.0760627	-14.29
TCGA-AW-A1PO	TCGA.AW.A1PO.01A.12R.A157.07	UCEC	cancer	TCGA-AW-A1PO-01A-12R-A157-07	UCEC	0	17	0	17	NA	NA	0	17	66	FEMALE	WHITE	[Not Applicable]	Stage IIIA	6	5	1	0	0.0561761	0.534379	1.5268	0.552321	0.59859	UCEC.CN_HIGH	6	0.0824133	-17.4307
TCGA-AX-A1CE	TCGA.AX.A1CE.01A.11R.A137.07	UCEC	cancer	TCGA-AX-A1CE-01A-11R-A137-07	UCEC	0	1037	0	1037	NA	NA	0	1037	60	FEMALE	WHITE	[Not Applicable]	Stage IB	0	0	0	0	0.109348	89.8961	277.915	0.443804	0.56273	UCEC.POLE	0	0.189845	-48.373
TCGA-A5-A2K5	TCGA.A5.A2K5.01A.11R.A180.07	UCEC	cancer	TCGA-A5-A2K5-01A-11R-A180-07	UCEC	0	752	0	752	0	752	0	752	76	FEMALE	WHITE	[Not Applicable]	Stage IA	0	0	0	0	0.133841	44.0467	186.778	0.485304	0.681617	UCEC.POLE	0	0.12497	-53.6572
TCGA-FI-A2CY	TCGA.FI.A2CY.01A.11R.A17B.07	UCEC	cancer	TCGA-FI-A2CY-01A-11R-A17B-07	UCEC	0	2080	0	2080	0	2080	0	2080	60	FEMALE	BLACK OR AFRICAN AMERICAN	[Not Applicable]	Stage IA	6	5	1	0	0.206168	0.298981	0.640673	0.524722	0.441861	UCEC.CN_HIGH	5	0.069714	-64.979
TCGA-DI-A2QU	TCGA.DI.A2QU.01A.11R.A18M.07	UCEC	cancer	TCGA-DI-A2QU-01A-11R-A18M-07	UCEC	1	946	1	946	NA	NA	1	946	67	FEMALE	WHITE	[Not Applicable]	Stage IVB	10	7	3	0	0.10281	0.401634	1.33878	0.491625	0.593646	UCEC.CN_HIGH	9	0.166613	-93.7749
TCGA-AJ-A3EL	TCGA.AJ.A3EL.01A.11R.A213.07	UCEC	cancer	TCGA-AJ-A3EL-01A-11R-A213-07	UCEC	0	684	0	684	0	684	0	684	47	FEMALE	NATIVE HAWAIIAN OR OTHER PACIFIC ISLANDER	[Not Applicable]	Stage IA	0	0	0	0	0.227233	48.4341	166.188	0.448512	0.502968	UCEC.POLE	0	0.180058	-101.306
TCGA-EO-A3AZ	TCGA.EO.A3AZ.01A.12R.A19W.07	UCEC	cancer	TCGA-EO-A3AZ-01A-12R-A19W-07	UCEC	0	826	0	826	0	826	0	826	80	FEMALE	[Not Available]	[Not Applicable]	Stage IB	18	15	3	0	0.37118	9.07127	24.5442	0.482156	0.635973	UCEC.MSI	16	0.24728	-109.92
TCGA-D1-A0ZR	TCGA.D1.A0ZR.01A.21R.A10J.07	UCEC	cancer	TCGA-D1-A0ZR-01A-21R-A10J-07	UCEC	0	17	0	17	0	17	0	17	57	FEMALE	WHITE	[Not Applicable]	Stage IB	1	0	1	1	0.149687	0.401911	1.3397	0.316954	0.565696	UCEC.CN_LOW	1	0.147662	-117.626
TCGA-BS-A0V7	TCGA.BS.A0V7.01A.21R.A118.07	UCEC	cancer	TCGA-BS-A0V7-01A-21R-A118-07	UCEC	0	1934	0	1934	0	1934	0	1934	48	FEMALE	NATIVE HAWAIIAN OR OTHER PACIFIC ISLANDER	[Not Applicable]	Stage IB	5	0	5	0	0.138962	0.188726	1.45589	0.206144	0.301094	UCEC.CN_LOW	5	0.16696	-136.85
TCGA-AP-A3K1	TCGA.AP.A3K1.01A.11R.A213.07	UCEC	cancer	TCGA-AP-A3K1-01A-11R-A213-07	UCEC	1	666	1	666	NA	NA	1	198	56	FEMALE	WHITE	[Not Applicable]	Stage IVB	26	18	8	2	0.0639309	0	0	0.390091	0.532944	NA	24	0.0226961	-137.107
TCGA-AP-A0LD	TCGA.AP.A0LD.01A.11R.A040.07	UCEC	cancer	TCGA-AP-A0LD-01A-11R-A040-07	UCEC	0	3589	0	3589	0	3589	0	3589	63	FEMALE	WHITE	[Not Applicable]	Stage IB	5	0	5	0	0.0711969	4.28822	12.517	0.415167	0.610479	UCEC.MSI	5	0.188685	-152.283
TCGA-AX-A3G7	TCGA.AX.A3G7.01A.12R.A213.07	UCEC	cancer	TCGA-AX-A3G7-01A-12R-A213-07	UCEC	0	9	0	9	NA	NA	0	9	71	FEMALE	WHITE	[Not Applicable]	Stage IVB	4	4	0	0	0.111826	0.182882	0.571506	0.418016	0.513447	UCEC.CN_HIGH	2	0.119491	-159.658
TCGA-EY-A1GW	TCGA.EY.A1GW.01A.22R.A13S.07	UCEC	cancer	TCGA-EY-A1GW-01A-22R-A13S-07	UCEC	1	337	1	337	NA	NA	1	190	73	FEMALE	WHITE	[Not Applicable]	Stage IVB	9	8	1	0	0.0449089	0.148125	1.25906	0.378571	0.445961	UCEC.CN_HIGH	7	0.0740649	-165.312
TCGA-AX-A3G3	TCGA.AX.A3G3.01A.11R.A213.07	UCEC	cancer	NA	UCEC	0	42	0	42	NA	NA	0	42	58	FEMALE	WHITE	[Not Applicable]	Stage IIIA	NA	NA	NA	NA	NA	NA	NA	NA	NA	NA	NA	NA	-179.913
TCGA-AX-A1CF	TCGA.AX.A1CF.01A.11R.A137.07	UCEC	cancer	TCGA-AX-A1CF-01A-11R-A137-07	UCEC	0	2337	0	2337	NA	NA	1	875	69	FEMALE	WHITE	[Not Applicable]	Stage IVB	5	5	0	0	0.179983	0.697294	2.32431	0.478581	0.692763	UCEC.POLE	5	0.0952869	-193.079
TCGA-BG-A3PP	TCGA.BG.A3PP.01A.11R.A22K.07	UCEC	cancer	TCGA-BG-A3PP-01A-11R-A22K-07	UCEC	0	681	0	681	NA	NA	1	665	82	FEMALE	WHITE	[Not Applicable]	Stage II	18	16	2	1	0.101019	0.3894	0.870423	0.460448	0.741039	UCEC.CN_HIGH	14	0.0826081	-201.252
TCGA-AJ-A3BI	TCGA.AJ.A3BI.01A.11R.A213.07	UCEC	cancer	TCGA-AJ-A3BI-01A-11R-A213-07	UCEC	0	575	0	575	NA	NA	1	373	67	FEMALE	WHITE	[Not Applicable]	Stage IA	19	10	9	1	0.123948	0.215845	0.839397	0.506714	0.588593	UCEC.CN_HIGH	16	0.138991	-215.051
TCGA-AX-A1CA	TCGA.AX.A1CA.01A.12R.A137.07	UCEC	cancer	TCGA-AX-A1CA-01A-12R-A137-07	UCEC	0	974	0	974	NA	NA	0	974	70	FEMALE	BLACK OR AFRICAN AMERICAN	[Not Applicable]	Stage IB	22	11	11	1	0.143951	1.06618	2.76631	0.412187	0.475478	UCEC.CN_HIGH	19	0.118879	-217.539
TCGA-EY-A1GX	TCGA.EY.A1GX.01A.12R.A13S.07	UCEC	cancer	TCGA-EY-A1GX-01A-12R-A13S-07	UCEC	1	1127	0	1127	1	743	1	743	76	FEMALE	WHITE	[Not Applicable]	Stage IIIA	8	0	8	0	0.0173866	0.566077	1.67465	0.438958	0.511532	UCEC.CN_HIGH	8	3.09e-05	-225.357
TCGA-BS-A0V4	TCGA.BS.A0V4.01A.11R.A14D.07	UCEC	cancer	TCGA-BS-A0V4-01A-11R-A14D-07	UCEC	0	1810	0	1810	0	1810	0	1810	56	FEMALE	WHITE	[Not Applicable]	Stage IB	1	0	1	0	0.214825	2.3275	6.84558	0.384345	0.609686	UCEC.MSI	1	0.258272	-229.944
TCGA-AJ-A3TW	TCGA.AJ.A3TW.01A.11R.A22K.07	UCEC	cancer	TCGA-AJ-A3TW-01A-11R-A22K-07	UCEC	0	513	0	513	0	513	0	513	78	FEMALE	WHITE	[Not Applicable]	Stage IB	12	11	1	1	0.326982	0.997672	2.56901	0.616331	0.63276	UCEC.CN_HIGH	10	0.0679262	-248.171
TCGA-D1-A1O0	TCGA.D1.A1O0.01A.11R.A17B.07	UCEC	cancer	TCGA-D1-A1O0-01A-11R-A17B-07	UCEC	0	63	0	63	0	63	0	63	77	FEMALE	WHITE	[Not Applicable]	Stage IA	11	11	0	1	0.0693961	0.403245	1.05292	0.508188	0.701179	UCEC.CN_HIGH	10	0.129674	-251.852
TCGA-AX-A3FZ	TCGA.AX.A3FZ.01A.11R.A22K.07	UCEC	cancer	TCGA-AX-A3FZ-01A-11R-A22K-07	UCEC	0	6	0	6	NA	NA	0	6	33	FEMALE	WHITE	[Not Applicable]	Stage IIIB	16	10	6	1	0.0547973	0.229591	0.814004	0.347074	0.551058	UCEC.CN_HIGH	15	0.0898326	-260.098
TCGA-PG-A914	TCGA.PG.A914.01A.11R.A37O.07	UCEC	cancer	TCGA-PG-A914-01A-11R-A37O-07	UCEC	0	687	0	687	0	687	0	687	73	FEMALE	BLACK OR AFRICAN AMERICAN	[Not Applicable]	Stage IA	21	18	3	1	0.135341	0.65235	2.93557	0.458607	0.508522	UCEC.CN_HIGH	19	0.0628875	-295.002
TCGA-EY-A1GP	TCGA.EY.A1GP.01A.11R.A13S.07	UCEC	cancer	TCGA-EY-A1GP-01A-11R-A13S-07	UCEC	0	573	0	573	0	573	0	573	54	FEMALE	BLACK OR AFRICAN AMERICAN	[Not Applicable]	Stage IA	16	15	1	0	0.103101	0.209939	0.629818	0.259085	0.534707	UCEC.CN_HIGH	12	0.156953	-321.06
TCGA-AJ-A8CT	TCGA.AJ.A8CT.01A.11R.A37O.07	UCEC	cancer	TCGA-AJ-A8CT-01A-11R-A37O-07	UCEC	0	82	0	82	0	82	0	82	58	FEMALE	BLACK OR AFRICAN AMERICAN	[Not Applicable]	Stage IA	0	0	0	0	0.333992	4.8748	13.8081	0.199685	0.623066	UCEC.MSI	0	0.189161	-338.1
TCGA-BG-A0MK	TCGA.BG.A0MK.01A.51R.A19W.07	UCEC	cancer	TCGA-BG-A0MK-01A-51R-A19W-07	UCEC	1	1317	1	1317	NA	NA	1	1317	52	FEMALE	BLACK OR AFRICAN AMERICAN	[Not Applicable]	Stage IIB	0	0	0	0	0.0964586	0.622009	1.47439	0.224031	0.586239	UCEC.CN_LOW	0	0.159562	-349.584
TCGA-BK-A139	TCGA.BK.A139.01A.11R.A118.07	UCEC	cancer	TCGA-BK-A139-01A-11R-A118-07	UCEC	1	943	1	943	NA	NA	1	684	74	FEMALE	WHITE	[Not Applicable]	Stage IB	25	21	4	1	0.393971	0.786406	2.23505	0.497099	0.681766	UCEC.CN_HIGH	16	0.0855774	-365.935
TCGA-D1-A17K	TCGA.D1.A17K.01A.11R.A12I.07	UCEC	cancer	TCGA-D1-A17K-01A-11R-A12I-07	UCEC	0	854	0	854	1	815	1	815	74	FEMALE	WHITE	[Not Applicable]	Stage IA	5	5	0	0	0.11777	0.678908	1.49925	0.582159	0.769838	UCEC.CN_HIGH	4	0.0904992	-383.094
TCGA-B5-A1N2	TCGA.B5.A1N2.01A.21R.A144.07	UCEC	cancer	TCGA-B5-A1N2-01A-21R-A144-07	UCEC	1	954	1	954	1	804	1	804	70	FEMALE	BLACK OR AFRICAN AMERICAN	[Not Applicable]	Stage IIIC1	16	8	8	1	0.0810751	0.763939	4.0336	0.38123	0.661533	UCEC.CN_HIGH	12	0.133287	-392.224
TCGA-FI-A2EY	TCGA.FI.A2EY.01A.12R.A18M.07	UCEC	cancer	TCGA-FI-A2EY-01A-12R-A18M-07	UCEC	1	880	0	880	0	880	1	577	63	FEMALE	WHITE	[Not Applicable]	Stage IIIA	18	15	3	1	0.0527882	0.482414	1.95159	0.483221	0.502496	UCEC.POLE	16	0.00323537	-399.352
TCGA-D1-A17L	TCGA.D1.A17L.01A.11R.A12I.07	UCEC	cancer	TCGA-D1-A17L-01A-11R-A12I-07	UCEC	0	802	0	802	0	802	0	802	81	FEMALE	WHITE	[Not Applicable]	Stage IA	1	0	1	0	0.168829	0.440395	1.70653	0.335729	0.516958	UCEC.CN_LOW	1	0.13519	-410.042
TCGA-EO-A3KW	TCGA.EO.A3KW.01A.11R.A22K.07	UCEC	cancer	TCGA-EO-A3KW-01A-11R-A22K-07	UCEC	0	497	0	497	0	497	0	497	72	FEMALE	[Not Available]	[Not Applicable]	Stage IA	16	11	5	1	0.144394	0.277632	1.00957	0.46168	0.475599	UCEC.CN_HIGH	13	0.103527	-410.27
TCGA-AX-A1CN	TCGA.AX.A1CN.01A.11R.A137.07	UCEC	cancer	TCGA-AX-A1CN-01A-11R-A137-07	UCEC	0	1143	0	1143	NA	NA	1	1105	54	FEMALE	WHITE	[Not Applicable]	Stage IIB	2	2	0	0	0.0908442	0.229383	0.68815	0.445786	0.620512	UCEC.CN_LOW	2	0.0190459	-419.065
TCGA-EY-A3L3	TCGA.EY.A3L3.01A.11R.A22K.07	UCEC	cancer	TCGA-EY-A3L3-01A-11R-A22K-07	UCEC	0	832	0	832	0	832	0	832	82	FEMALE	BLACK OR AFRICAN AMERICAN	[Not Applicable]	Stage IA	15	7	8	1	0.0459268	0.35366	1.13171	0.556423	0.591981	UCEC.CN_HIGH	14	0.310036	-433.948
TCGA-D1-A17Q	TCGA.D1.A17Q.01A.11R.A12I.07	UCEC	cancer	TCGA-D1-A17Q-01A-11R-A12I-07	UCEC	0	54	0	54	0	54	0	54	54	FEMALE	WHITE	[Not Applicable]	Stage IA	0	0	0	0	0.0430149	40.4827	157.674	0.34024	0.442054	UCEC.POLE	0	0.271014	-454.075
TCGA-EY-A54A	TCGA.EY.A54A.01A.11R.A27V.07	UCEC	cancer	TCGA-EY-A54A-01A-11R-A27V-07	UCEC	0	447	0	447	0	447	0	447	67	FEMALE	BLACK OR AFRICAN AMERICAN	[Not Applicable]	Stage IIIC2	5	5	0	0	0.16154	0.53578	1.96453	0.399221	0.655079	UCEC.CN_HIGH	4	0.0429375	-458.771
TCGA-EO-A1Y7	TCGA.EO.A1Y7.01A.11R.A157.07	UCEC	cancer	TCGA-EO-A1Y7-01A-11R-A157-07	UCEC	0	1495	0	1495	NA	NA	1	880	65	FEMALE	[Not Available]	[Not Applicable]	Stage IB	9	6	3	0	0.0895318	0.457227	0.891593	0.528167	0.495455	UCEC.CN_HIGH	7	0.260972	-461.247
TCGA-EY-A3QX	TCGA.EY.A3QX.01A.11R.A22K.07	UCEC	cancer	TCGA-EY-A3QX-01A-11R-A22K-07	UCEC	1	989	1	989	NA	NA	1	896	64	FEMALE	WHITE	[Not Applicable]	Stage IVB	13	11	2	0	0.155848	0.440098	1.14914	0.562413	0.647037	UCEC.CN_HIGH	12	0.104896	-470.697
TCGA-EO-A22Y	TCGA.EO.A22Y.01A.11R.A180.07	UCEC	cancer	TCGA-EO-A22Y-01A-11R-A180-07	UCEC	0	1567	0	1567	0	1567	0	1567	68	FEMALE	WHITE	[Not Applicable]	Stage IA	25	21	4	1	0.102619	0.367851	1.07903	0.34613	0.443363	UCEC.CN_LOW	22	0.0664242	-472.939
TCGA-D1-A16J	TCGA.D1.A16J.01A.11R.A12I.07	UCEC	cancer	TCGA-D1-A16J-01A-11R-A12I-07	UCEC	0	910	0	910	0	910	0	910	61	FEMALE	WHITE	[Not Applicable]	Stage IIB	5	2	3	0	0.214396	2.01455	5.60808	0.443072	0.480543	UCEC.CN_LOW	5	0.116916	-473.046
TCGA-D1-A2G7	TCGA.D1.A2G7.01A.21R.A180.07	UCEC	cancer	TCGA-D1-A2G7-01A-21R-A180-07	UCEC	1	1793	0	1793	0	1793	0	1793	65	FEMALE	WHITE	[Not Applicable]	Stage IB	6	3	3	0	0.0757675	0.348852	0.930272	0.400845	0.597216	UCEC.CN_HIGH	6	0.029063	-474.685
TCGA-D1-A16S	TCGA.D1.A16S.01A.11R.A12I.07	UCEC	cancer	TCGA-D1-A16S-01A-11R-A12I-07	UCEC	0	568	0	568	0	568	0	568	70	FEMALE	WHITE	[Not Applicable]	Stage IIIC	19	16	3	1	0.0726157	0.275705	1.40609	0.37009	0.541749	UCEC.CN_HIGH	15	0.0358469	-475.612
TCGA-EY-A1GC	TCGA.EY.A1GC.01A.11R.A13S.07	UCEC	cancer	TCGA-EY-A1GC-01A-11R-A13S-07	UCEC	0	1647	0	1647	0	1647	0	1647	62	FEMALE	WHITE	[Not Applicable]	Stage IB	18	6	12	1	0.306388	0.325911	0.695276	0.545223	0.694716	UCEC.CN_HIGH	16	0.159446	-476.329
TCGA-AP-A0LE	TCGA.AP.A0LE.01A.11R.A104.07	UCEC	cancer	TCGA-AP-A0LE-01A-11R-A104-07	UCEC	0	3357	0	3357	0	3357	0	3357	57	FEMALE	WHITE	[Not Applicable]	Stage IA	1	0	1	0	0.0415956	4.71622	15.2672	0.439984	0.502946	UCEC.MSI	1	0.241721	-481.557
TCGA-DI-A2QT	TCGA.DI.A2QT.01A.12R.A19W.07	UCEC	cancer	TCGA-DI-A2QT-01A-12R-A19W-07	UCEC	1	377	1	377	NA	NA	1	377	51	FEMALE	AMERICAN INDIAN OR ALASKA NATIVE	[Not Applicable]	Stage IIIC	11	8	3	1	0.0779027	0.112444	0.562219	0.495664	0.640223	UCEC.CN_HIGH	9	0.15681	-481.953
TCGA-BS-A0UV	TCGA.BS.A0UV.01A.11R.A16W.07	UCEC	cancer	TCGA-BS-A0UV-01A-11R-A16W-07	UCEC	0	2228	0	2228	0	2228	0	2228	55	FEMALE	NATIVE HAWAIIAN OR OTHER PACIFIC ISLANDER	[Not Applicable]	Stage IIIC	4	0	4	0	0.239658	62.5614	234.48	0.470092	0.636983	UCEC.POLE	4	0.199679	-498.688
TCGA-A5-A0GN	TCGA.A5.A0GN.01A.11R.A040.07	UCEC	cancer	TCGA-A5-A0GN-01A-11R-A040-07	UCEC	0	1841	0	1841	0	1841	0	1841	65	FEMALE	WHITE	[Not Applicable]	Stage IB	25	22	3	1	0.130554	0.366306	1.52627	0.265236	0.448324	UCEC.CN_HIGH	20	0.105874	-507.305
TCGA-A5-A0G5	TCGA.A5.A0G5.01A.11R.A040.07	UCEC	cancer	TCGA-A5-A0G5-01A-11R-A040-07	UCEC	0	1126	0	1126	0	1126	0	1126	73	FEMALE	BLACK OR AFRICAN AMERICAN	[Not Applicable]	Stage IB	14	13	1	1	0.411082	0.82035	3.36626	0.365266	0.48662	UCEC.CN_HIGH	11	0.270441	-508.331
TCGA-A5-A0GV	TCGA.A5.A0GV.01A.31R.A16W.07	UCEC	cancer	TCGA-A5-A0GV-01A-31R-A16W-07	UCEC	0	1643	0	1643	1	304	1	304	67	FEMALE	WHITE	[Not Applicable]	Stage IA	7	0	7	0	0.0503391	0.362081	1.20694	0.369126	0.473646	UCEC.CN_LOW	7	0.0975615	-511.905
TCGA-BS-A0U9	TCGA.BS.A0U9.01B.21R.A10J.07	UCEC	cancer	NA	UCEC	0	2825	0	2825	0	2825	0	2825	59	FEMALE	NATIVE HAWAIIAN OR OTHER PACIFIC ISLANDER	[Not Applicable]	Stage IIA	18	16	2	1	0.106111	0.160828	0.884553	NA	NA	UCEC.CN_HIGH	15	0.0564825	-514.383
TCGA-A5-A0R8	TCGA.A5.A0R8.01A.11R.A104.07	UCEC	cancer	TCGA-A5-A0R8-01A-11R-A104-07	UCEC	0	596	0	596	1	42	1	42	81	FEMALE	WHITE	[Not Applicable]	Stage IB	0	0	0	0	0.290692	0.546314	2.07024	0.340239	0.615182	UCEC.CN_LOW	0	0.13378	-521.466
TCGA-DF-A2KS	TCGA.DF.A2KS.01A.11R.A18M.07	UCEC	cancer	TCGA-DF-A2KS-01A-11R-A18M-07	UCEC	0	3318	0	3318	0	3318	1	2277	69	FEMALE	[Not Evaluated]	[Not Applicable]	Stage IB	15	7	8	1	0.236007	0.557391	2.46181	0.575424	0.622827	UCEC.CN_HIGH	12	0.280949	-522.373
TCGA-PG-A915	TCGA.PG.A915.01A.11R.A37O.07	UCEC	cancer	TCGA-PG-A915-01A-11R-A37O-07	UCEC	0	249	0	249	0	249	0	249	60	FEMALE	BLACK OR AFRICAN AMERICAN	[Not Applicable]	Stage IA	19	18	1	1	0.0507639	0.289338	1.51346	0.491092	0.545608	UCEC.CN_HIGH	15	0.0987023	-527.045
TCGA-AX-A3FX	TCGA.AX.A3FX.01A.11R.A22K.07	UCEC	cancer	TCGA-AX-A3FX-01A-11R-A22K-07	UCEC	1	1333	NA	1333	NA	NA	1	938	69	FEMALE	WHITE	[Not Applicable]	Stage IIB	5	5	0	0	0.147728	0.316914	1.13184	0.396864	0.646831	UCEC.CN_HIGH	4	0.0458312	-529.427
TCGA-BS-A0UJ	TCGA.BS.A0UJ.01A.12R.A104.07	UCEC	cancer	TCGA-BS-A0UJ-01A-12R-A104-07	UCEC	0	2506	0	2506	0	2506	0	2506	68	FEMALE	ASIAN	[Not Applicable]	Stage IA	0	0	0	0	0.0850625	15.9438	45.4148	0.336825	0.368862	UCEC.MSI	0	0.158039	-530.912
TCGA-EY-A5W2	TCGA.EY.A5W2.01A.11R.A31O.07	UCEC	cancer	TCGA-EY-A5W2-01A-11R-A31O-07	UCEC	0	516	0	516	0	516	0	516	72	FEMALE	BLACK OR AFRICAN AMERICAN	[Not Applicable]	Stage IB	1	0	1	0	0.095175	5.50969	16.4826	0.473789	0.622031	UCEC.MSI	1	0.236134	-534.095
TCGA-BS-A0VI	TCGA.BS.A0VI.01A.11R.A14D.07	UCEC	cancer	TCGA-BS-A0VI-01A-11R-A14D-07	UCEC	0	2646	0	2646	0	2646	0	2646	58	FEMALE	WHITE	[Not Applicable]	Stage IIB	1	0	1	0	0.0746076	1.66636	5.98573	0.280581	0.432552	UCEC.MSI	1	0.113896	-536.598
TCGA-E6-A8L9	TCGA.E6.A8L9.01A.21R.A37O.07	UCEC	cancer	TCGA-E6-A8L9-01A-21R-A37O-07	UCEC	0	1013	0	1013	0	1013	0	1013	61	FEMALE	BLACK OR AFRICAN AMERICAN	[Not Applicable]	Stage IB	26	12	14	1	0.140476	0.246488	1.05318	0.342743	0.531747	UCEC.CN_HIGH	23	0.215898	-540.229
TCGA-AX-A2H7	TCGA.AX.A2H7.01A.12R.A18M.07	UCEC	cancer	TCGA-AX-A2H7-01A-12R-A18M-07	UCEC	1	1241	1	1241	1	684	1	684	87	FEMALE	WHITE	[Not Applicable]	Stage IC	11	1	10	0	0.0868504	0.557274	1.65039	0.430411	0.447986	UCEC.CN_LOW	10	0.141176	-541.844
TCGA-AJ-A3EM	TCGA.AJ.A3EM.01A.11R.A213.07	UCEC	cancer	TCGA-AJ-A3EM-01A-11R-A213-07	UCEC	0	677	0	677	0	677	0	677	69	FEMALE	WHITE	[Not Applicable]	Stage IB	19	7	12	1	0.0385321	0.25692	1.14446	0.580735	0.706292	UCEC.CN_HIGH	15	0.047089	-546.745
TCGA-D1-A3JP	TCGA.D1.A3JP.01A.31R.A22K.07	UCEC	cancer	NA	UCEC	0	515	0	515	NA	NA	0	515	61	FEMALE	WHITE	[Not Applicable]	Stage IA	NA	NA	NA	NA	NA	NA	NA	NA	NA	NA	NA	NA	-547.363
TCGA-EY-A1GR	TCGA.EY.A1GR.01A.11R.A13S.07	UCEC	cancer	TCGA-EY-A1GR-01A-11R-A13S-07	UCEC	0	536	0	536	0	536	0	536	67	FEMALE	BLACK OR AFRICAN AMERICAN	[Not Applicable]	Stage IA	24	11	13	1	0.15434	0.413948	0.973995	0.503102	0.514064	UCEC.CN_HIGH	23	0.0730666	-547.585
TCGA-EY-A210	TCGA.EY.A210.01A.11R.A157.07	UCEC	cancer	TCGA-EY-A210-01A-11R-A157-07	UCEC	0	383	0	383	0	383	0	383	82	FEMALE	BLACK OR AFRICAN AMERICAN	[Not Applicable]	Stage IIIC2	5	2	3	0	0.119682	0.446521	0.647455	0.47236	0.563342	UCEC.CN_HIGH	4	0.124801	-553.617
TCGA-AX-A3GI	TCGA.AX.A3GI.01A.11R.A213.07	UCEC	cancer	TCGA-AX-A3GI-01A-11R-A213-07	UCEC	0	12	0	12	NA	NA	0	12	66	FEMALE	BLACK OR AFRICAN AMERICAN	[Not Applicable]	Stage IIIC	14	13	1	0	0.044004	0.233872	0.865327	0.583862	0.668936	UCEC.CN_HIGH	12	0.0209439	-565.438
TCGA-AP-A1DV	TCGA.AP.A1DV.01A.21R.A137.07	UCEC	cancer	TCGA-AP-A1DV-01A-21R-A137-07	UCEC	0	204	0	204	0	204	0	204	59	FEMALE	WHITE	[Not Applicable]	Stage II	0	0	0	0	0.0788955	86.8439	268.288	0.401602	0.499884	UCEC.POLE	0	0.136336	-580.611
TCGA-BK-A0CC	TCGA.BK.A0CC.01A.21R.A277.07	UCEC	cancer	TCGA-BK-A0CC-01A-21R-A16W-07	UCEC	0	1067	0	1067	1	1010	1	1010	69	FEMALE	BLACK OR AFRICAN AMERICAN	[Not Applicable]	Stage IIIC	16	7	9	2	0.173973	0.423964	1.04875	0.36508	0.631219	UCEC.CN_HIGH	15	0	-581.676
TCGA-D1-A1NU	TCGA.D1.A1NU.01A.11R.A14D.07	UCEC	cancer	TCGA-D1-A1NU-01A-11R-A14D-07	UCEC	0	402	0	402	0	402	0	402	74	FEMALE	WHITE	[Not Applicable]	Stage IA	12	9	3	0	0.129688	0.619055	2.24039	0.500841	0.650415	UCEC.CN_HIGH	10	0.100984	-597.442
TCGA-A5-A0G3	TCGA.A5.A0G3.01A.11R.A040.07	UCEC	cancer	TCGA-A5-A0G3-01A-11R-A040-07	UCEC	0	1428	0	1428	1	795	1	795	61	FEMALE	BLACK OR AFRICAN AMERICAN	[Not Applicable]	Stage IIIC2	NA	NA	NA	NA	NA	NA	NA	0.360802	0.5458	UCEC.	NA	0.0504464	-604.38
TCGA-AX-A2HK	TCGA.AX.A2HK.01A.11R.A17B.07	UCEC	cancer	TCGA-AX-A2HK-01A-11R-A17B-07	UCEC	1	90	1	90	NA	NA	1	90	77	FEMALE	WHITE	[Not Applicable]	Stage IIIC	19	9	10	2	0.0451296	0.540209	1.35052	0.396323	0.744636	UCEC.CN_HIGH	16	0.0815695	-613.838
TCGA-EY-A1GS	TCGA.EY.A1GS.01A.11R.A13S.07	UCEC	cancer	TCGA-EY-A1GS-01A-11R-A13S-07	UCEC	1	670	1	670	NA	NA	1	670	71	FEMALE	BLACK OR AFRICAN AMERICAN	[Not Applicable]	Stage IVB	24	19	5	2	0.0901627	2.72715	9.54504	0.439909	0.662739	UCEC.CN_HIGH	22	0.039133	-625.02
TCGA-B5-A11W	TCGA.B5.A11W.01A.12R.A118.07	UCEC	cancer	TCGA-B5-A11W-01A-12R-A118-07	UCEC	0	593	0	593	0	593	0	593	61	FEMALE	WHITE	[Not Applicable]	Stage IB	0	0	0	0	0.0851315	0.399758	1.89219	0.276296	0.595769	UCEC.CN_LOW	0	0.0589495	-631.388
TCGA-AX-A1CI	TCGA.AX.A1CI.01A.11R.A137.07	UCEC	cancer	TCGA-AX-A1CI-01A-11R-A137-07	UCEC	0	2600	0	2600	NA	NA	0	2600	61	FEMALE	WHITE	[Not Applicable]	Stage IB	2	1	1	0	0.0545603	0.243181	0.77818	0.387562	0.447383	UCEC.CN_LOW	2	0.115912	-634.322
TCGA-AX-A0IW	TCGA.AX.A0IW.01A.11R.A040.07	UCEC	cancer	TCGA-AX-A0IW-01A-11R-A040-07	UCEC	0	1149	0	1149	0	1149	0	1149	67	FEMALE	WHITE	[Not Applicable]	Stage IIIA	17	15	2	1	0.0891054	0.486117	1.51911	0.450433	0.72626	UCEC.CN_HIGH	14	0.0989301	-636.082
TCGA-AX-A1C8	TCGA.AX.A1C8.01A.11R.A137.07	UCEC	cancer	TCGA-AX-A1C8-01A-11R-A137-07	UCEC	0	776	0	776	NA	NA	0	776	77	FEMALE	WHITE	[Not Applicable]	Stage IIIC	3	2	1	1	0.0851141	0.334696	1.85604	0.355917	0.600278	UCEC.CN_HIGH	3	0.118129	-679.391
TCGA-B5-A11X	TCGA.B5.A11X.01A.11R.A10J.07	UCEC	cancer	TCGA-B5-A11X-01A-11R-A10J-07	UCEC	0	596	0	596	NA	NA	1	397	66	FEMALE	BLACK OR AFRICAN AMERICAN	[Not Applicable]	Stage IIIC2	NA	NA	NA	NA	NA	NA	NA	0.491053	0.775239	UCEC.	NA	0.180868	-682.338
TCGA-EY-A549	TCGA.EY.A549.01A.11R.A27V.07	UCEC	cancer	TCGA-EY-A549-01A-11R-A27V-07	UCEC	0	605	0	605	0	605	0	605	78	FEMALE	BLACK OR AFRICAN AMERICAN	[Not Applicable]	Stage IA	5	0	5	0	0.159714	11.3049	29.2804	0.343153	0.547633	UCEC.MSI	5	0.131494	-689.798
TCGA-EY-A2ON	TCGA.EY.A2ON.01A.21R.A18M.07	UCEC	cancer	TCGA-EY-A2ON-01A-21R-A18M-07	UCEC	1	610	1	610	NA	NA	1	226	61	FEMALE	BLACK OR AFRICAN AMERICAN	[Not Applicable]	Stage IVB	19	6	13	1	0.140237	0.418511	1.45377	0.472258	0.750111	UCEC.CN_HIGH	16	0.0108467	-690.11
TCGA-BS-A0UF	TCGA.BS.A0UF.01A.11R.A104.07	UCEC	cancer	TCGA-BS-A0UF-01A-11R-A104-07	UCEC	0	2611	0	2611	0	2611	0	2611	65	FEMALE	ASIAN	[Not Applicable]	Stage IB	0	0	0	0	0.304054	49.1636	221.036	0.422892	0.562175	UCEC.POLE	0	0.24269	-693.133
TCGA-D1-A0ZZ	TCGA.D1.A0ZZ.01A.11R.A10J.07	UCEC	cancer	TCGA-D1-A0ZZ-01A-11R-A10J-07	UCEC	0	686	0	686	0	686	0	686	80	FEMALE	WHITE	[Not Applicable]	Stage IB	18	15	3	1	0.0539129	0.476046	1.48103	0.442022	0.815682	UCEC.CN_HIGH	16	0.0341529	-704.565
TCGA-DF-A2KN	TCGA.DF.A2KN.01A.11R.A180.07	UCEC	cancer	TCGA-DF-A2KN-01A-11R-A180-07	UCEC	0	67	0	67	0	67	0	67	NA	FEMALE	[Not Evaluated]	[Not Applicable]	Stage IC	0	0	0	0	0.287732	32.9089	94.5384	0.376394	0.617977	UCEC.POLE	0	0.155536	-712.139
TCGA-B5-A5OD	TCGA.B5.A5OD.01A.11R.A31O.07	UCEC	cancer	TCGA-B5-A5OD-01A-11R-A31O-07	UCEC	0	1038	0	1038	NA	NA	0	1038	67	FEMALE	BLACK OR AFRICAN AMERICAN	[Not Applicable]	Stage IIIC	16	7	9	1	0.184712	0.178621	1.19932	0.405041	0.620319	UCEC.CN_HIGH	13	0.0991767	-714.208
TCGA-EY-A1GV	TCGA.EY.A1GV.01A.11R.A13S.07	UCEC	cancer	TCGA-EY-A1GV-01A-11R-A13S-07	UCEC	0	481	0	481	0	481	0	481	75	FEMALE	WHITE	[Not Applicable]	Stage IIIC1	6	5	1	0	0.614041	0.236904	0.61595	0.274205	0.468075	UCEC.CN_LOW	5	0.110115	-717.077
TCGA-A5-A0R7	TCGA.A5.A0R7.01A.31R.A16W.07	UCEC	cancer	TCGA-A5-A0R7-01A-31R-A16W-07	UCEC	0	535	0	535	0	535	0	535	55	FEMALE	WHITE	[Not Applicable]	Stage IA	10	8	2	0	0.178071	0.590061	1.60926	0.297574	0.634041	UCEC.CN_LOW	7	0.199057	-719.014
TCGA-BG-A0YV	TCGA.BG.A0YV.01A.11R.A10J.07	UCEC	cancer	TCGA-BG-A0YV-01A-11R-A10J-07	UCEC	0	382	0	382	0	382	0	382	67	FEMALE	WHITE	[Not Applicable]	Stage IIIA	14	11	3	1	0.0573856	0.480427	1.86833	0.410602	0.492697	UCEC.CN_HIGH	13	0	-723.146
TCGA-B5-A11H	TCGA.B5.A11H.01A.11R.A118.07	UCEC	cancer	TCGA-B5-A11H-01A-11R-A118-07	UCEC	0	2687	0	2687	0	2687	0	2687	67	FEMALE	WHITE	[Not Applicable]	Stage IIIA	1	0	1	0	0.323057	8.37278	25.2512	0.405479	0.676099	UCEC.POLE	1	0.117802	-726.351
TCGA-D1-A16Q	TCGA.D1.A16Q.01A.12R.A12I.07	UCEC	cancer	TCGA-D1-A16Q-01A-12R-A12I-07	UCEC	0	324	0	324	0	324	0	324	54	FEMALE	WHITE	[Not Applicable]	Stage II	0	0	0	0	0.16781	0.160233	0.721047	0.27071	0.465205	UCEC.CN_LOW	0	0.226067	-726.509
TCGA-AX-A2HF	TCGA.AX.A2HF.01A.11R.A17B.07	UCEC	cancer	NA	UCEC	0	848	0	848	0	848	0	848	67	FEMALE	WHITE	[Not Applicable]	Stage IB	NA	NA	NA	NA	NA	NA	NA	NA	NA	NA	NA	NA	-726.815
TCGA-FI-A3PV	TCGA.FI.A3PV.01A.11R.A22K.07	UCEC	cancer	TCGA-FI-A3PV-01A-11R-A22K-07	UCEC	1	1249	1	1249	NA	NA	1	1249	68	FEMALE	BLACK OR AFRICAN AMERICAN	[Not Applicable]	Stage IA	15	12	3	1	0.0632302	0.270611	1.21775	0.421198	0.710692	UCEC.CN_HIGH	15	0.100938	-727.272
TCGA-DF-A2KY	TCGA.DF.A2KY.01A.21R.A213.07	UCEC	cancer	TCGA-DF-A2KY-01A-21R-A213-07	UCEC	0	332	0	332	NA	NA	0	332	49	FEMALE	[Not Evaluated]	[Not Applicable]	Stage IVA	0	0	0	0	0.199715	0	0	0.522065	0.480433	NA	0	0.169394	-731.281
TCGA-D1-A15V	TCGA.D1.A15V.01A.11R.A118.07	UCEC	cancer	TCGA-D1-A15V-01A-11R-A118-07	UCEC	0	1201	0	1201	0	1201	0	1201	68	FEMALE	WHITE	[Not Applicable]	Stage IB	16	10	6	1	0.10839	0.293024	1.01226	0.489757	0.729226	UCEC.CN_HIGH	14	0.402101	-733.099
TCGA-BG-A2AE	TCGA.BG.A2AE.01A.11R.A16F.07	UCEC	cancer	TCGA-BG-A2AE-01A-11R-A16F-07	UCEC	0	721	0	721	0	721	0	721	57	FEMALE	WHITE	[Not Applicable]	Stage IB	6	1	5	0	0.273243	0.621042	1.43969	0.424677	0.544233	UCEC.CN_LOW	6	0.293869	-741.738
TCGA-BG-A0M2	TCGA.BG.A0M2.01A.11R.A104.07	UCEC	cancer	TCGA-BG-A0M2-01A-11R-A104-07	UCEC	0	637	0	637	0	637	0	637	62	FEMALE	WHITE	[Not Applicable]	Stage IB	10	0	10	0	0.132626	0.315593	0.774636	0.376905	0.701276	UCEC.CN_LOW	10	0.0961903	-747.907
TCGA-D1-A0ZQ	TCGA.D1.A0ZQ.01A.11R.A118.07	UCEC	cancer	TCGA-D1-A0ZQ-01A-11R-A118-07	UCEC	0	260	0	260	0	260	0	260	90	FEMALE	WHITE	[Not Applicable]	Stage IB	5	2	3	0	0.073675	0.718058	1.72866	0.314081	0.57363	UCEC.CN_LOW	4	0.15746	-748.529
TCGA-AX-A1CR	TCGA.AX.A1CR.01A.12R.A137.07	UCEC	cancer	NA	UCEC	0	701	0	701	NA	NA	0	701	70	FEMALE	WHITE	[Not Applicable]	Stage IIB	NA	NA	NA	NA	NA	NA	NA	NA	NA	NA	NA	NA	-750.526
TCGA-AX-A064	TCGA.AX.A064.01A.11R.A00V.07	UCEC	cancer	TCGA-AX-A064-01A-11R-A00V-07	UCEC	0	1517	0	1517	0	1517	0	1517	81	FEMALE	WHITE	[Not Applicable]	Stage IIA	1	0	1	0	0.179334	2.66631	7.59114	0.431187	0.731276	UCEC.MSI	1	0.122059	-751.432
TCGA-A5-A1OG	TCGA.A5.A1OG.01A.11R.A14D.07	UCEC	cancer	TCGA-A5-A1OG-01A-11R-A14D-07	UCEC	1	973	1	973	1	337	1	337	65	FEMALE	ASIAN	[Not Applicable]	Stage IIIC2	18	14	4	1	0.232252	0.177179	1.06307	0.472388	0.700962	UCEC.CN_HIGH	15	0.249591	-751.848
TCGA-D1-A0ZP	TCGA.D1.A0ZP.01A.21R.A10J.07	UCEC	cancer	TCGA-D1-A0ZP-01A-21R-A10J-07	UCEC	0	911	0	911	NA	NA	1	629	59	FEMALE	WHITE	[Not Applicable]	Stage IVA	7	3	4	0	0.0562963	0.350232	0.788022	0.450813	0.716397	UCEC.CN_HIGH	6	0.131214	-756.526
TCGA-AX-A2H4	TCGA.AX.A2H4.01A.21R.A18M.07	UCEC	cancer	TCGA-AX-A2H4-01A-21R-A18M-07	UCEC	1	916	1	916	1	520	1	520	66	FEMALE	WHITE	[Not Applicable]	Stage IIIA	21	15	6	1	0.323036	1.29102	3.4975	0.432861	0.550453	UCEC.CN_HIGH	19	0.30162	-761.016
TCGA-BK-A4ZD	TCGA.BK.A4ZD.01A.11R.A27V.07	UCEC	cancer	TCGA-BK-A4ZD-01A-11R-A27V-07	UCEC	0	506	0	506	0	506	0	506	42	FEMALE	BLACK OR AFRICAN AMERICAN	[Not Applicable]	Stage IA	27	20	7	2	0.0594427	0.523867	1.47635	0.4624	0.59519	UCEC.CN_HIGH	23	0.0651548	-762.523
TCGA-AX-A3GB	TCGA.AX.A3GB.01A.11R.A22K.07	UCEC	cancer	TCGA-AX-A3GB-01A-11R-A22K-07	UCEC	0	440	0	440	NA	NA	0	440	73	FEMALE	WHITE	[Not Applicable]	Stage IB	1	0	1	0	0.17445	0.63696	1.60338	0.234803	0.39428	UCEC.CN_LOW	1	0.302364	-764.521
TCGA-EO-A3B0	TCGA.EO.A3B0.01A.12R.A19W.07	UCEC	cancer	TCGA-EO-A3B0-01A-12R-A19W-07	UCEC	0	1412	0	1412	NA	NA	0	1412	43	FEMALE	ASIAN	[Not Applicable]	Stage IIIC2	2	0	2	0	0.186305	55.2796	237.521	0.520394	0.622632	UCEC.POLE	2	0.121495	-765.696
TCGA-EY-A215	TCGA.EY.A215.01A.11R.A14M.07	UCEC	cancer	TCGA-EY-A215-01A-11R-A14M-07	UCEC	0	574	0	574	0	574	0	574	60	FEMALE	WHITE	[Not Applicable]	Stage IB	0	0	0	0	0.113947	35.8628	104.918	0.530005	0.597819	UCEC.POLE	0	0.307792	-776.604
TCGA-BG-A18C	TCGA.BG.A18C.01A.11R.A12I.07	UCEC	cancer	TCGA-BG-A18C-01A-11R-A12I-07	UCEC	0	470	0	470	0	470	0	470	72	FEMALE	WHITE	[Not Applicable]	Stage IA	16	16	0	0	0.129666	0.302477	1.18241	0.395204	0.675448	UCEC.CN_HIGH	12	0.106281	-779.174
TCGA-B5-A1MX	TCGA.B5.A1MX.01A.11R.A144.07	UCEC	cancer	TCGA-B5-A1MX-01A-11R-A144-07	UCEC	0	1473	0	1473	0	1473	0	1473	47	FEMALE	WHITE	[Not Applicable]	Stage IB	0	0	0	0	0.147359	48.8127	131.452	0.504062	0.600495	UCEC.POLE	0	0.124535	-781.917
TCGA-D1-A17D	TCGA.D1.A17D.01A.12R.A12I.07	UCEC	cancer	TCGA-D1-A17D-01A-12R-A12I-07	UCEC	0	926	0	926	0	926	0	926	58	FEMALE	WHITE	[Not Applicable]	Stage IB	0	0	0	0	0.234768	4.08415	11.8281	0.333069	0.44801	UCEC.MSI	0	0.0980718	-782.702
TCGA-SL-A6J9	TCGA.SL.A6J9.01A.11R.A31O.07	UCEC	cancer	TCGA-SL-A6J9-01A-11R-A31O-07	UCEC	0	2	0	2	NA	NA	0	2	73	FEMALE	BLACK OR AFRICAN AMERICAN	[Not Applicable]	Stage IB	19	6	13	1	0.339608	0.363841	1.01876	0.58641	0.530844	UCEC.CN_HIGH	17	0.156331	-789.023
TCGA-A5-A0VP	TCGA.A5.A0VP.01A.21R.A104.07	UCEC	cancer	TCGA-A5-A0VP-01A-21R-A104-07	UCEC	0	1288	0	1288	0	1288	0	1288	74	FEMALE	WHITE	[Not Applicable]	Stage IA	3	3	0	0	0.157313	15.7649	39.7836	0.365443	0.629193	UCEC.POLE	2	0.15874	-791.863
TCGA-AX-A2HA	TCGA.AX.A2HA.01A.12R.A18M.07	UCEC	cancer	TCGA-AX-A2HA-01A-12R-A18M-07	UCEC	0	2475	0	2475	0	2475	0	2475	35	FEMALE	WHITE	[Not Applicable]	Stage IB	3	0	3	0	0.0760876	10.989	32.1218	0.386982	0.670842	UCEC.POLE	3	0.225317	-798.652
TCGA-A5-A0GJ	TCGA.A5.A0GJ.01A.11R.A040.07	UCEC	cancer	TCGA-A5-A0GJ-01A-11R-A040-07	UCEC	0	2000	0	2000	1	12	1	12	44	FEMALE	WHITE	[Not Applicable]	Stage IA	9	7	2	0	0.0932668	0.652057	2.05913	0.319499	0.454353	UCEC.CN_HIGH	8	0.144433	-801.168
TCGA-AX-A2IO	TCGA.AX.A2IO.01A.11R.A180.07	UCEC	cancer	TCGA-AX-A2IO-01A-11R-A180-07	UCEC	0	1975	0	1975	NA	NA	0	1975	83	FEMALE	WHITE	[Not Applicable]	Stage IIA	7	5	2	0	0.136022	2.43326	7.0608	0.330866	0.516451	UCEC.CN_HIGH	6	0.113809	-801.805
TCGA-D1-A17N	TCGA.D1.A17N.01A.11R.A12I.07	UCEC	cancer	TCGA-D1-A17N-01A-11R-A12I-07	UCEC	0	46	0	46	0	46	0	46	46	FEMALE	[Not Available]	[Not Applicable]	Stage IA	0	0	0	0	0.239525	0.163124	0.652497	0.210735	0.392399	UCEC.CN_LOW	0	0.203113	-805.822
TCGA-5B-A90C	TCGA.5B.A90C.01A.11R.A37O.07	UCEC	cancer	TCGA-5B-A90C-01A-11R-A37O-07	UCEC	0	1202	0	1202	NA	NA	1	517	69	FEMALE	BLACK OR AFRICAN AMERICAN	[Not Applicable]	Stage IA	20	9	11	1	0.0779425	0.343633	0.939264	0.524002	0.739355	UCEC.CN_HIGH	20	0.068651	-807.071
TCGA-D1-A179	TCGA.D1.A179.01A.11R.A12I.07	UCEC	cancer	TCGA-D1-A179-01A-11R-A12I-07	UCEC	1	448	1	448	1	427	1	427	76	FEMALE	WHITE	[Not Applicable]	Stage IIIC	10	10	0	0	0.108575	0	0	0.407042	0.409594	UCEC.	6	0.132963	-808.628
TCGA-AX-A2HH	TCGA.AX.A2HH.01A.11R.A32Y.07	UCEC	cancer	TCGA-AX-A2HH-01A-11R-A32Y-07	UCEC	0	540	0	540	NA	NA	0	540	60	FEMALE	WHITE	[Not Applicable]	Stage IA	7	1	6	0	0.0657894	0.314814	0.89601	0.416315	0.562825	UCEC.CN_LOW	7	0	-812.718
TCGA-AP-A05J	TCGA.AP.A05J.01A.11R.A00V.07	UCEC	cancer	TCGA-AP-A05J-01A-11R-A00V-07	UCEC	0	1122	0	1122	0	1122	0	1122	66	FEMALE	WHITE	[Not Applicable]	Stage II	2	2	0	0	0.0696941	0.33165	1.23615	0.455286	0.480012	UCEC.CN_HIGH	2	0.0705753	-814.237
TCGA-AX-A05Y	TCGA.AX.A05Y.01A.11R.A00V.07	UCEC	cancer	TCGA-AX-A05Y-01A-11R-A00V-07	UCEC	0	2684	0	2684	1	194	1	194	57	FEMALE	WHITE	[Not Applicable]	Stage IB	1	0	1	0	0.054948	1.76874	5.03176	0.402222	0.433999	UCEC.MSI	1	0.176517	-815.468
TCGA-EY-A1G7	TCGA.EY.A1G7.01A.11R.A13S.07	UCEC	cancer	NA	UCEC	1	189	1	189	1	95	1	95	86	FEMALE	WHITE	[Not Applicable]	Stage II	NA	NA	NA	NA	NA	NA	NA	NA	NA	NA	NA	NA	-820.97
TCGA-D1-A3DA	TCGA.D1.A3DA.01A.12R.A213.07	UCEC	cancer	TCGA-D1-A3DA-01A-12R-A213-07	UCEC	0	483	0	483	0	483	0	483	77	FEMALE	WHITE	[Not Applicable]	Stage IIIC1	1	0	1	0	0.157328	0.488906	1.3556	0.344209	0.608813	UCEC.CN_LOW	1	0.0210618	-824.692
TCGA-AX-A06B	TCGA.AX.A06B.01A.11R.A00V.07	UCEC	cancer	TCGA-AX-A06B-01A-11R-A00V-07	UCEC	0	2058	0	2058	0	2058	0	2058	72	FEMALE	WHITE	[Not Applicable]	Stage IIA	14	12	2	0	0.143786	0.467489	1.21547	0.408369	0.648293	UCEC.CN_HIGH	10	0.199108	-824.791
TCGA-D1-A1NX	TCGA.D1.A1NX.01A.11R.A16F.07	UCEC	cancer	TCGA-D1-A1NX-01A-11R-A16F-07	UCEC	0	555	0	555	1	476	1	476	66	FEMALE	WHITE	[Not Applicable]	Stage IIIC	4	3	1	0	0.122073	0.258404	1.17717	0.412733	0.502657	UCEC.CN_HIGH	4	0.0767599	-827.061
TCGA-AX-A3G4	TCGA.AX.A3G4.01A.11R.A213.07	UCEC	cancer	TCGA-AX-A3G4-01A-11R-A213-07	UCEC	0	9	0	9	NA	NA	0	9	60	FEMALE	NATIVE HAWAIIAN OR OTHER PACIFIC ISLANDER	[Not Applicable]	Stage IIIC	13	12	1	1	0.0677806	0.243721	0.709006	0.331099	0.451878	UCEC.CN_HIGH	10	0.0761879	-829.426
TCGA-AX-A2IN	TCGA.AX.A2IN.01A.12R.A180.07	UCEC	cancer	TCGA-AX-A2IN-01A-12R-A180-07	UCEC	1	947	1	947	NA	NA	1	257	63	FEMALE	WHITE	[Not Applicable]	Stage IC	1	0	1	0	0.234043	4.19153	11.2647	0.361806	0.42464	UCEC.MSI	1	0.144349	-832.274
TCGA-KP-A3W0	TCGA.KP.A3W0.01A.21R.A22K.07	UCEC	cancer	TCGA-KP-A3W0-01A-21R-A22K-07	UCEC	0	404	0	404	0	404	0	404	72	FEMALE	[Not Evaluated]	[Not Applicable]	Stage IB	9	7	2	0	0.183881	0.138861	0.810024	0.363036	0.663149	UCEC.CN_LOW	8	0.0516255	-834.611
TCGA-EY-A1H0	TCGA.EY.A1H0.01A.11R.A13S.07	UCEC	cancer	TCGA-EY-A1H0-01A-11R-A13S-07	UCEC	0	588	0	588	NA	NA	0	588	57	FEMALE	BLACK OR AFRICAN AMERICAN	[Not Applicable]	Stage IIIC2	6	0	6	0	0.0830028	2.20171	7.13261	0.430664	0.669322	UCEC.MSI	6	0.083788	-835.749
TCGA-A5-A0GX	TCGA.A5.A0GX.01A.11R.A040.07	UCEC	cancer	TCGA-A5-A0GX-01A-11R-A040-07	UCEC	0	2088	0	2088	0	2088	0	2088	53	FEMALE	WHITE	[Not Applicable]	Stage IA	0	0	0	0	0.141399	0.241603	0.936211	0.208981	0.346965	UCEC.CN_LOW	0	0.226999	-837.553
TCGA-BG-A0W1	TCGA.BG.A0W1.01A.12R.A109.07	UCEC	cancer	TCGA-BG-A0W1-01A-12R-A109-07	UCEC	0	1607	0	1607	0	1607	0	1607	89	FEMALE	WHITE	[Not Applicable]	Stage II	7	0	7	0	0.0656169	0.670237	1.67559	0.363274	0.444827	UCEC.CN_LOW	7	0.0540043	-839.807
TCGA-EY-A2OO	TCGA.EY.A2OO.01A.11R.A19W.07	UCEC	cancer	TCGA-EY-A2OO-01A-11R-A19W-07	UCEC	0	1392	0	1392	0	1392	0	1392	56	FEMALE	WHITE	[Not Applicable]	Stage IB	17	14	3	1	0.0438021	0.309497	1.34852	0.272353	0.521249	UCEC.CN_HIGH	12	0.050025	-843.342
TCGA-AX-A1CJ	TCGA.AX.A1CJ.01A.11R.A137.07	UCEC	cancer	TCGA-AX-A1CJ-01A-11R-A137-07	UCEC	0	2233	0	2233	NA	NA	0	2233	59	FEMALE	BLACK OR AFRICAN AMERICAN	[Not Applicable]	Stage IC	3	0	3	0	0.172378	0.523829	1.04766	0.382981	0.618124	UCEC.CN_LOW	3	0.0870101	-843.487
TCGA-BG-A18A	TCGA.BG.A18A.01A.21R.A12I.07	UCEC	cancer	TCGA-BG-A18A-01A-21R-A12I-07	UCEC	0	426	0	426	0	426	0	426	74	FEMALE	WHITE	[Not Applicable]	Stage IA	2	0	2	0	0.132475	0.648015	1.40873	0.241302	0.367294	UCEC.POLE	2	0.186368	-844.035
TCGA-D1-A1O5	TCGA.D1.A1O5.01A.11R.A14D.07	UCEC	cancer	TCGA-D1-A1O5-01A-11R-A14D-07	UCEC	0	458	0	458	0	458	0	458	61	FEMALE	WHITE	[Not Applicable]	Stage IA	0	0	0	0	0.148126	0.422329	1.13362	0.355497	0.663776	UCEC.CN_LOW	0	0.100781	-845.479
TCGA-AJ-A3NH	TCGA.AJ.A3NH.01A.11R.A22K.07	UCEC	cancer	TCGA-AJ-A3NH-01A-11R-A22K-07	UCEC	1	310	0	310	0	310	0	310	90	FEMALE	WHITE	[Not Applicable]	Stage IB	27	13	14	1	0.0630402	0	0	0.414687	0.632351	NA	23	0.175217	-847.176
TCGA-PG-A5BC	TCGA.PG.A5BC.01A.12R.A27V.07	UCEC	cancer	TCGA-PG-A5BC-01A-12R-A27V-07	UCEC	0	707	0	707	0	707	0	707	72	FEMALE	BLACK OR AFRICAN AMERICAN	[Not Applicable]	Stage II	9	8	1	0	0.124323	0.293489	0.857891	0.327695	0.549424	UCEC.CN_HIGH	8	0.122491	-847.276
TCGA-EO-A2CG	TCGA.EO.A2CG.01A.12R.A180.07	UCEC	cancer	TCGA-EO-A2CG-01A-12R-A180-07	UCEC	0	1564	0	1564	0	1564	0	1564	69	FEMALE	ASIAN	[Not Applicable]	Stage IA	24	11	13	1	0.0662629	0.29059	0.715299	0.317012	0.592465	UCEC.CN_HIGH	21	0.19129	-847.679
TCGA-A5-A7WK	TCGA.A5.A7WK.01A.11R.A34R.07	UCEC	cancer	TCGA-A5-A7WK-01A-11R-A34R-07	UCEC	0	560	0	560	1	350	1	350	71	FEMALE	BLACK OR AFRICAN AMERICAN	[Not Applicable]	Stage IA	5	5	0	0	0.0379254	0.400811	1.31377	0.408514	0.506647	UCEC.CN_HIGH	5	0.0855749	-853.211
TCGA-BS-A0WQ	TCGA.BS.A0WQ.01A.21R.A109.07	UCEC	cancer	TCGA-BS-A0WQ-01A-21R-A109-07	UCEC	0	2022	0	2022	0	2022	0	2022	55	FEMALE	ASIAN	[Not Applicable]	Stage IA	2	0	2	0	0.0275856	0.413623	1.15815	0.287633	0.543799	UCEC.CN_LOW	2	0.170416	-853.606
TCGA-B5-A0KB	TCGA.B5.A0KB.01B.11R.A14D.07	UCEC	cancer	NA	UCEC	0	824	0	824	1	689	1	689	62	FEMALE	BLACK OR AFRICAN AMERICAN	[Not Applicable]	Stage IB	NA	NA	NA	NA	NA	NA	NA	NA	NA	NA	NA	NA	-856.922
TCGA-D1-A17F	TCGA.D1.A17F.01A.11R.A12I.07	UCEC	cancer	TCGA-D1-A17F-01A-11R-A12I-07	UCEC	0	39	0	39	0	39	0	39	68	FEMALE	WHITE	[Not Applicable]	Stage IA	2	2	0	0	0.282249	2.39362	5.56655	0.342775	0.548936	UCEC.MSI	2	0.168618	-858.679
TCGA-PG-A917	TCGA.PG.A917.01A.31R.A37O.07	UCEC	cancer	TCGA-PG-A917-01A-31R-A37O-07	UCEC	0	212	0	212	0	212	0	212	74	FEMALE	BLACK OR AFRICAN AMERICAN	[Not Applicable]	Stage IA	1	0	1	0	0.172605	5.32703	15.3691	0.402232	0.629528	UCEC.MSI	1	0.340889	-860.984
TCGA-FI-A2EX	TCGA.FI.A2EX.01A.11R.A17B.07	UCEC	cancer	TCGA-FI-A2EX-01A-11R-A17B-07	UCEC	0	284	0	284	1	213	1	213	58	FEMALE	WHITE	[Not Applicable]	Stage IIIA	15	7	8	1	0.144924	0.391378	1.69597	0.511975	0.804589	UCEC.CN_HIGH	13	0.0961726	-862.082
TCGA-BS-A0T9	TCGA.BS.A0T9.01A.11R.A12I.07	UCEC	cancer	TCGA-BS-A0T9-01A-11R-A12I-07	UCEC	1	1428	1	1428	NA	NA	1	634	39	FEMALE	NATIVE HAWAIIAN OR OTHER PACIFIC ISLANDER	[Not Applicable]	Stage IVB	4	0	4	0	0.199852	0.465195	1.45031	0.192534	0.666862	UCEC.CN_LOW	4	0.217691	-863.725
TCGA-AX-A3G8	TCGA.AX.A3G8.01A.11R.A22K.07	UCEC	cancer	TCGA-AX-A3G8-01A-11R-A22K-07	UCEC	0	36	0	36	NA	NA	0	36	76	FEMALE	WHITE	[Not Applicable]	Stage IA	1	0	1	0	0.0753064	5.46595	16.6201	0.482158	0.593983	UCEC.MSI	1	0.0445653	-865.586
TCGA-A5-A0GQ	TCGA.A5.A0GQ.01A.11R.A118.07	UCEC	cancer	TCGA-A5-A0GQ-01A-11R-A118-07	UCEC	0	2247	0	2247	0	2247	0	2247	76	FEMALE	WHITE	[Not Applicable]	Stage IB	0	0	0	0	0.491838	0.740744	1.40212	0.357612	0.58822	UCEC.CN_LOW	0	0.110642	-867.01
TCGA-D1-A17T	TCGA.D1.A17T.01A.11R.A12I.07	UCEC	cancer	TCGA-D1-A17T-01A-11R-A12I-07	UCEC	0	71	0	71	0	71	0	71	67	FEMALE	WHITE	[Not Applicable]	Stage IA	2	0	2	0	0.143949	0.569099	1.5989	0.325876	0.535937	UCEC.CN_LOW	2	0.0646176	-867.209
TCGA-BS-A0TD	TCGA.BS.A0TD.01A.11R.A104.07	UCEC	cancer	TCGA-BS-A0TD-01A-11R-A104-07	UCEC	0	2379	0	2379	0	2379	0	2379	65	FEMALE	ASIAN	[Not Applicable]	Stage IB	0	0	0	0	0.279079	0.358638	0.866709	0.333026	0.535768	UCEC.CN_LOW	0	0.0768936	-868.849
TCGA-EY-A72D	TCGA.EY.A72D.01A.12R.A34R.07	UCEC	cancer	TCGA-EY-A72D-01A-12R-A34R-07	UCEC	0	179	0	179	0	179	0	179	87	FEMALE	BLACK OR AFRICAN AMERICAN	[Not Applicable]	Stage II	23	17	6	1	0.0724844	0.346218	0.969411	0.433464	0.635979	UCEC.CN_HIGH	20	0.0038566	-874.153
TCGA-AP-A1DQ	TCGA.AP.A1DQ.01A.11R.A137.07	UCEC	cancer	TCGA-AP-A1DQ-01A-11R-A137-07	UCEC	1	1423	1	1423	1	905	1	905	76	FEMALE	WHITE	[Not Applicable]	Stage IIIC1	20	7	13	1	0.117361	0.158819	0.825857	0.356742	0.638816	UCEC.POLE	18	0.188857	-874.966
TCGA-BG-A0M0	TCGA.BG.A0M0.01A.11R.A104.07	UCEC	cancer	TCGA-BG-A0M0-01A-11R-A104-07	UCEC	0	588	0	588	0	588	0	588	66	FEMALE	WHITE	[Not Applicable]	Stage IA	4	0	4	0	0.0279359	1.17356	4.0924	0.379625	0.543678	UCEC.MSI	4	0.219139	-878.485
TCGA-B5-A1MR	TCGA.B5.A1MR.01A.31R.A14D.07	UCEC	cancer	TCGA-B5-A1MR-01A-31R-A14D-07	UCEC	0	6859	0	6859	0	6859	0	6859	65	FEMALE	WHITE	[Not Applicable]	Stage IIIA	1	0	1	0	0.570868	34.0253	144.143	0.412189	0.568759	UCEC.POLE	1	0.249775	-879.157
TCGA-EO-A1Y5	TCGA.EO.A1Y5.01A.11R.A157.07	UCEC	cancer	TCGA-EO-A1Y5-01A-11R-A157-07	UCEC	0	332	0	332	0	332	0	332	63	FEMALE	[Not Available]	[Not Applicable]	Stage IIIC2	14	3	11	1	0.129888	0.80592	1.95281	0.484592	0.60638	UCEC.CN_HIGH	12	0.214206	-882.002
TCGA-SL-A6JA	TCGA.SL.A6JA.01A.11R.A31O.07	UCEC	cancer	TCGA-SL-A6JA-01A-11R-A31O-07	UCEC	0	7	0	7	0	7	0	7	77	FEMALE	BLACK OR AFRICAN AMERICAN	[Not Applicable]	Stage IB	2	1	1	0	0.0495194	5.72279	16.9464	0.420366	0.57949	UCEC.MSI	2	0.111549	-883.596
TCGA-D1-A103	TCGA.D1.A103.01A.11R.A10J.07	UCEC	cancer	TCGA-D1-A103-01A-11R-A10J-07	UCEC	0	669	0	669	0	669	0	669	87	FEMALE	WHITE	[Not Applicable]	Stage IB	0	0	0	0	0.113061	62.0872	179.715	0.379276	0.492094	UCEC.POLE	0	0.127439	-886.832
TCGA-AP-A0LJ	TCGA.AP.A0LJ.01A.11R.A040.07	UCEC	cancer	TCGA-AP-A0LJ-01A-11R-A040-07	UCEC	0	1421	0	1421	0	1421	0	1421	42	FEMALE	WHITE	[Not Applicable]	Stage IA	2	0	2	0	0.209274	0.348639	1.07497	0.290084	0.506998	UCEC.CN_LOW	2	0.138137	-887.576
TCGA-AX-A06J	TCGA.AX.A06J.01A.11R.A00V.07	UCEC	cancer	TCGA-AX-A06J-01A-11R-A00V-07	UCEC	0	913	0	913	0	913	0	913	71	FEMALE	WHITE	[Not Applicable]	Stage IB	2	0	2	0	0.267996	0.588484	1.51767	0.335499	0.388902	UCEC.CN_LOW	2	0.190712	-887.907
TCGA-KP-A3W1	TCGA.KP.A3W1.01A.11R.A22K.07	UCEC	cancer	TCGA-KP-A3W1-01A-11R-A22K-07	UCEC	0	288	0	288	0	288	0	288	76	FEMALE	[Not Evaluated]	[Not Applicable]	Stage IA	31	24	7	2	0.391843	0.22	0.904445	0.446665	0.528895	UCEC.CN_HIGH	26	0.326095	-888.708
TCGA-B5-A0JN	TCGA.B5.A0JN.01A.11R.A104.07	UCEC	cancer	TCGA-B5-A0JN-01A-11R-A104-07	UCEC	0	2445	0	2445	NA	NA	0	2445	84	FEMALE	BLACK OR AFRICAN AMERICAN	[Not Applicable]	Stage IVB	10	5	5	1	0.0828124	1.17249	3.68904	0.507489	0.767257	UCEC.CN_HIGH	9	0.0927383	-890.629
TCGA-AP-A1DO	TCGA.AP.A1DO.01A.11R.A137.07	UCEC	cancer	TCGA-AP-A1DO-01A-11R-A137-07	UCEC	0	952	0	952	0	952	0	952	62	FEMALE	WHITE	[Not Applicable]	Stage IA	9	0	9	0	0.116771	4.29354	12.0171	0.500199	0.637345	UCEC.MSI	9	0.445066	-891.88
TCGA-AP-A052	TCGA.AP.A052.01A.11R.A00V.07	UCEC	cancer	TCGA-AP-A052-01A-11R-A00V-07	UCEC	1	669	1	669	NA	NA	1	394	59	FEMALE	BLACK OR AFRICAN AMERICAN	[Not Applicable]	Stage IVB	5	5	0	0	0.118589	0.181418	1.02803	0.426014	0.595407	UCEC.CN_HIGH	4	0.0222722	-893.313
TCGA-BG-A0MT	TCGA.BG.A0MT.01A.11R.A104.07	UCEC	cancer	TCGA-BG-A0MT-01A-11R-A104-07	UCEC	0	644	0	644	NA	NA	1	565	64	FEMALE	WHITE	[Not Applicable]	Stage IA	4	2	2	0	0.142039	0.379741	0.788693	0.402472	0.701758	UCEC.CN_LOW	3	0.0901084	-897.563
TCGA-A5-A2K2	TCGA.A5.A2K2.01A.11R.A18M.07	UCEC	cancer	TCGA-A5-A2K2-01A-11R-A18M-07	UCEC	0	3595	0	3595	0	3595	0	3595	77	FEMALE	WHITE	[Not Applicable]	Stage IA	14	11	3	1	0.0790594	0.638429	2.48767	0.518263	0.493285	UCEC.CN_HIGH	12	0.031865	-902.598
TCGA-D1-A3DG	TCGA.D1.A3DG.01A.11R.A19W.07	UCEC	cancer	TCGA-D1-A3DG-01A-11R-A19W-07	UCEC	1	130	0	130	NA	NA	0	130	81	FEMALE	WHITE	[Not Applicable]	Stage IVB	8	8	0	0	0.0570793	0.578329	1.99202	0.482495	0.397108	UCEC.CN_HIGH	5	0.206513	-902.887
TCGA-AJ-A3BD	TCGA.AJ.A3BD.01A.11R.A19W.07	UCEC	cancer	TCGA-AJ-A3BD-01A-11R-A19W-07	UCEC	0	1039	0	1039	0	1039	0	1039	57	FEMALE	WHITE	[Not Applicable]	Stage IIIC2	17	10	7	1	0.147612	0.448419	1.45736	0.507154	0.631436	UCEC.CN_HIGH	16	0.130774	-906.482
TCGA-BG-A0M4	TCGA.BG.A0M4.01A.11R.A104.07	UCEC	cancer	TCGA-BG-A0M4-01A-11R-A104-07	UCEC	0	2167	0	2167	0	2167	0	2167	60	FEMALE	WHITE	[Not Applicable]	Stage IA	8	0	8	0	0.158953	4.57777	15.593	0.320327	0.600423	UCEC.MSI	8	0.0843667	-916.701
TCGA-AX-A1C5	TCGA.AX.A1C5.01A.11R.A137.07	UCEC	cancer	TCGA-AX-A1C5-01A-11R-A137-07	UCEC	0	1001	0	1001	0	1001	0	1001	47	FEMALE	WHITE	[Not Applicable]	Stage IIIC	0	0	0	0	0.328023	8.43366	20.0861	0.456041	0.617232	UCEC.MSI	0	0.201479	-916.777
TCGA-BG-A0VZ	TCGA.BG.A0VZ.01A.11R.A109.07	UCEC	cancer	TCGA-BG-A0VZ-01A-11R-A109-07	UCEC	0	1601	0	1601	0	1601	0	1601	58	FEMALE	WHITE	[Not Applicable]	Stage IIIA	0	0	0	0	0.171167	3.34518	9.04653	0.361394	0.700456	UCEC.MSI	0	0.146385	-919.396
TCGA-AX-A060	TCGA.AX.A060.01A.11R.A00V.07	UCEC	cancer	TCGA-AX-A060-01A-11R-A00V-07	UCEC	0	1075	0	1075	0	1075	0	1075	77	FEMALE	AMERICAN INDIAN OR ALASKA NATIVE	[Not Applicable]	Stage IC	1	0	1	0	0.0827732	7.23586	20.9748	0.470948	0.499956	UCEC.MSI	1	0.0485529	-921.326
TCGA-D1-A1NW	TCGA.D1.A1NW.01A.11R.A14M.07	UCEC	cancer	TCGA-D1-A1NW-01A-11R-A14M-07	UCEC	0	22	0	22	NA	NA	0	22	72	FEMALE	WHITE	[Not Applicable]	Stage IVB	5	5	0	0	0.0931882	0.469385	1.46338	0.394977	0.464916	UCEC.CN_HIGH	5	0.161559	-921.434
TCGA-EO-A1Y8	TCGA.EO.A1Y8.01A.11R.A157.07	UCEC	cancer	TCGA-EO-A1Y8-01A-11R-A157-07	UCEC	0	1147	0	1147	0	1147	0	1147	87	FEMALE	[Not Available]	[Not Applicable]	Stage IA	10	7	3	1	0.0377054	0.51118	1.38319	0.373723	0.553952	UCEC.CN_HIGH	10	0.0398773	-925.206
TCGA-AJ-A3BH	TCGA.AJ.A3BH.01A.11R.A19W.07	UCEC	cancer	TCGA-AJ-A3BH-01A-11R-A19W-07	UCEC	0	NA	0	NA	NA	NA	0	NA	NA	FEMALE	WHITE	[Not Applicable]	Stage IB	4	0	4	0	0.195316	20.0473	56.8386	0.349535	0.63352	UCEC.POLE	3	0.174891	-925.41
TCGA-B5-A0JY	TCGA.B5.A0JY.01A.11R.A104.07	UCEC	cancer	TCGA-B5-A0JY-01A-11R-A104-07	UCEC	0	2107	0	2107	0	2107	0	2107	50	FEMALE	WHITE	[Not Applicable]	Stage IIIC1	0	0	0	0	0.144774	62.3232	253.582	0.345673	0.421507	UCEC.POLE	0	0.118274	-926.541
TCGA-EO-A3B1	TCGA.EO.A3B1.01A.12R.A19W.07	UCEC	cancer	TCGA-EO-A3B1-01A-12R-A19W-07	UCEC	0	820	0	820	0	820	0	820	63	FEMALE	[Not Available]	[Not Applicable]	Stage IB	20	5	15	1	0.326272	0.224079	0.806684	0.382455	0.576476	UCEC.CN_HIGH	16	0.0959216	-937.92
TCGA-B5-A3FD	TCGA.B5.A3FD.01A.11R.A19W.07	UCEC	cancer	TCGA-B5-A3FD-01A-11R-A19W-07	UCEC	1	1197	0	1197	NA	NA	1	562	70	FEMALE	BLACK OR AFRICAN AMERICAN	[Not Applicable]	Stage IA	9	9	0	0	0.0590318	0.422679	0.823112	0.409264	0.500833	UCEC.CN_HIGH	7	0.00110751	-938.435
TCGA-AX-A3G9	TCGA.AX.A3G9.01A.11R.A22K.07	UCEC	cancer	TCGA-AX-A3G9-01A-11R-A22K-07	UCEC	0	558	0	558	NA	NA	0	558	63	FEMALE	WHITE	[Not Applicable]	Stage IIIC	0	0	0	0	0.0956449	4.87197	14.0565	0.502398	0.593368	UCEC.MSI	0	0.226544	-939.151
TCGA-DF-A2L0	TCGA.DF.A2L0.01A.11R.A180.07	UCEC	cancer	TCGA-DF-A2L0-01A-11R-A180-07	UCEC	1	788	1	788	1	523	1	523	60	FEMALE	[Not Evaluated]	[Not Applicable]	Stage IIIC	18	14	4	1	0.199497	0.264683	0.926391	0.524123	0.640199	UCEC.CN_HIGH	14	0.0746797	-940.244
TCGA-QS-A5YR	TCGA.QS.A5YR.01A.31R.A31O.07	UCEC	cancer	TCGA-QS-A5YR-01A-31R-A31O-07	UCEC	0	719	0	719	NA	NA	0	719	61	FEMALE	BLACK OR AFRICAN AMERICAN	[Not Applicable]	Stage IIIB	0	0	0	0	0.293097	2.04032	5.30483	0.371306	0.668622	UCEC.MSI	0	0.0980232	-941.376
TCGA-EO-A22U	TCGA.EO.A22U.01A.11R.A180.07	UCEC	cancer	TCGA-EO-A22U-01A-11R-A180-07	UCEC	0	1407	0	1407	0	1407	0	1407	83	FEMALE	WHITE	[Not Applicable]	Stage IB	0	0	0	0	0.144798	118.328	304.827	0.513014	0.492102	UCEC.POLE	0	0.14901	-946.643
TCGA-AX-A0IU	TCGA.AX.A0IU.01A.11R.A16W.07	UCEC	cancer	TCGA-AX-A0IU-01A-11R-A16W-07	UCEC	0	1087	0	1087	0	1087	0	1087	79	FEMALE	BLACK OR AFRICAN AMERICAN	[Not Applicable]	Stage IIIC	9	3	6	0	0.0809133	0.416792	1.30595	0.421554	0.502319	UCEC.CN_HIGH	9	0.0350977	-947.516
TCGA-BG-A0RY	TCGA.BG.A0RY.01A.11R.A104.07	UCEC	cancer	TCGA-BG-A0RY-01A-11R-A104-07	UCEC	0	469	0	469	0	469	0	469	68	FEMALE	WHITE	[Not Applicable]	Stage IB	9	0	9	0	0.156545	0.477391	1.34266	0.346832	0.403782	UCEC.CN_LOW	9	0	-954.375
TCGA-AJ-A23M	TCGA.AJ.A23M.01A.11R.A157.07	UCEC	cancer	TCGA-AJ-A23M-01A-11R-A157-07	UCEC	1	616	1	616	NA	NA	1	516	61	FEMALE	WHITE	[Not Applicable]	Stage II	20	9	11	1	0.0692436	1.07247	2.88971	0.378663	0.504514	UCEC.CN_HIGH	18	0.0460839	-954.679
TCGA-AP-A0LI	TCGA.AP.A0LI.01A.11R.A040.07	UCEC	cancer	TCGA-AP-A0LI-01A-11R-A040-07	UCEC	0	2972	0	2972	0	2972	0	2972	67	FEMALE	BLACK OR AFRICAN AMERICAN	[Not Applicable]	Stage IIIC2	20	7	13	1	0.294655	0.763201	2.968	0.42325	0.587521	UCEC.CN_HIGH	18	0.297605	-955.547
TCGA-AP-A1DH	TCGA.AP.A1DH.01A.31R.A137.07	UCEC	cancer	TCGA-AP-A1DH-01A-31R-A137-07	UCEC	0	2180	0	2180	0	2180	0	2180	62	FEMALE	WHITE	[Not Applicable]	Stage IA	0	0	0	0	0.37082	5.02202	13.3096	0.459613	0.703495	UCEC.MSI	0	0.314789	-957.815
TCGA-AP-A05D	TCGA.AP.A05D.01A.11R.A00V.07	UCEC	cancer	TCGA-AP-A05D-01A-11R-A00V-07	UCEC	0	1758	0	1758	0	1758	0	1758	67	FEMALE	WHITE	[Not Applicable]	Stage IIIC2	11	11	0	1	0.199898	0.173166	0.923552	0.442229	0.508565	UCEC.CN_HIGH	9	0.0975566	-958.469
TCGA-EO-A3AY	TCGA.EO.A3AY.01A.12R.A19W.07	UCEC	cancer	TCGA-EO-A3AY-01A-12R-A19W-07	UCEC	0	1158	0	1158	1	1163	1	1163	58	FEMALE	[Not Available]	[Not Applicable]	Stage IB	0	0	0	0	0.189025	16.6732	79.6004	0.487399	0.656221	UCEC.POLE	0	0.245463	-958.506
TCGA-BK-A0CA	TCGA.BK.A0CA.01A.21R.A277.07	UCEC	cancer	TCGA-BK-A0CA-01A-21R-A118-07	UCEC	0	1064	0	1064	0	1064	0	1064	61	FEMALE	WHITE	[Not Applicable]	Stage IIIC	0	0	0	0	0.167149	0.268511	0.97077	0.390471	0.568711	UCEC.CN_LOW	0	0.0817226	-967.121
TCGA-5S-A9Q8	TCGA.5S.A9Q8.01A.11R.A40A.07	UCEC	cancer	TCGA-5S-A9Q8-01A-11R-A40A-07	UCEC	0	313	0	313	0	313	0	313	51	FEMALE	BLACK OR AFRICAN AMERICAN	[Not Applicable]	Stage IIIA	1	0	1	0	0.0579222	0.221898	1.06511	0.304455	0.46178	UCEC.CN_LOW	1	0.105935	-970.434
TCGA-EY-A1GK	TCGA.EY.A1GK.01A.11R.A13S.07	UCEC	cancer	TCGA-EY-A1GK-01A-11R-A13S-07	UCEC	0	693	0	693	0	693	0	693	74	FEMALE	WHITE	[Not Applicable]	Stage IB	2	0	2	0	0.195978	6.13244	18.3973	0.369174	0.606042	UCEC.POLE	2	0.39525	-970.817
TCGA-AP-A05H	TCGA.AP.A05H.01A.11R.A00V.07	UCEC	cancer	TCGA-AP-A05H-01A-11R-A00V-07	UCEC	0	1385	0	1385	0	1385	0	1385	75	FEMALE	WHITE	[Not Applicable]	Stage IB	20	17	3	1	0.0465057	0.307971	1.94022	0.393993	0.563477	UCEC.CN_HIGH	18	0.0729096	-972.469
TCGA-A5-A0GR	TCGA.A5.A0GR.01A.11R.A118.07	UCEC	cancer	TCGA-A5-A0GR-01A-11R-A118-07	UCEC	0	1120	0	1120	0	1120	0	1120	69	FEMALE	BLACK OR AFRICAN AMERICAN	[Not Applicable]	Stage IA	8	6	2	0	0.299903	0	0	0.337696	0.596516	UCEC.	7	0.215581	-972.593
TCGA-EY-A212	TCGA.EY.A212.01A.11R.A14M.07	UCEC	cancer	TCGA-EY-A212-01A-11R-A14M-07	UCEC	1	310	1	310	NA	NA	1	310	83	FEMALE	WHITE	[Not Applicable]	Stage IIIC1	5	4	1	0	0.0818368	0.355634	1.83744	0.469426	0.60691	UCEC.CN_HIGH	4	0.0228485	-978.194
TCGA-D1-A169	TCGA.D1.A169.01A.11R.A12I.07	UCEC	cancer	TCGA-D1-A169-01A-11R-A12I-07	UCEC	0	1135	0	1135	NA	NA	1	519	63	FEMALE	WHITE	[Not Applicable]	Stage IV	7	5	2	0	0.292826	0.452831	1.30522	0.351416	0.386997	UCEC.CN_HIGH	6	0.187777	-978.512
TCGA-QF-A5YS	TCGA.QF.A5YS.01A.11R.A31O.07	UCEC	cancer	TCGA-QF-A5YS-01A-11R-A31O-07	UCEC	0	689	0	689	0	689	0	689	57	FEMALE	BLACK OR AFRICAN AMERICAN	[Not Applicable]	Stage II	0	0	0	0	0.0685817	8.83286	34.8726	0.374692	0.551926	UCEC.POLE	0	0.142437	-978.997
TCGA-D1-A17B	TCGA.D1.A17B.01A.22R.A12I.07	UCEC	cancer	TCGA-D1-A17B-01A-22R-A12I-07	UCEC	0	213	0	213	0	213	0	213	69	FEMALE	WHITE	[Not Applicable]	Stage IB	1	0	1	0	0.549911	2.47967	6.81909	0.262995	0.501282	UCEC.MSI	1	0.0472806	-981.147
TCGA-AX-A06D	TCGA.AX.A06D.01A.11R.A118.07	UCEC	cancer	NA	UCEC	1	373	1	373	NA	NA	1	253	82	FEMALE	WHITE	[Not Applicable]	Stage IIIA	NA	NA	NA	NA	NA	NA	NA	NA	NA	NA	NA	NA	-990.11
TCGA-AX-A3FS	TCGA.AX.A3FS.01A.11R.A22K.07	UCEC	cancer	TCGA-AX-A3FS-01A-11R-A22K-07	UCEC	0	7	0	7	NA	NA	0	7	82	FEMALE	WHITE	[Not Applicable]	Stage IA	2	1	1	0	0.103898	5.38656	15.356	0.493446	0.61523	UCEC.MSI	2	0.229636	-990.214
TCGA-B5-A0JZ	TCGA.B5.A0JZ.01A.11R.A040.07	UCEC	cancer	TCGA-B5-A0JZ-01A-11R-A040-07	UCEC	0	2173	0	2173	NA	NA	1	356	60	FEMALE	WHITE	[Not Applicable]	Stage IIIC1	0	0	0	0	0.251372	4.10996	13.7481	0.397651	0.631918	UCEC.MSI	0	0.203812	-990.536
TCGA-KP-A3W3	TCGA.KP.A3W3.01A.11R.A22K.07	UCEC	cancer	TCGA-KP-A3W3-01A-11R-A22K-07	UCEC	0	794	0	794	1	661	1	661	72	FEMALE	WHITE	[Not Applicable]	Stage IB	18	11	7	1	0.125422	0.347848	0.695696	0.445225	0.6938	UCEC.CN_HIGH	15	0.0129448	-992.527
TCGA-QS-A5YQ	TCGA.QS.A5YQ.01A.11R.A31O.07	UCEC	cancer	TCGA-QS-A5YQ-01A-11R-A31O-07	UCEC	0	759	0	759	0	759	0	759	55	FEMALE	BLACK OR AFRICAN AMERICAN	[Not Applicable]	Stage IIIA	0	0	0	0	0.112728	5.78898	23.3906	0.35532	0.490894	UCEC.POLE	0	0.169221	-994.534
TCGA-AP-A0L8	TCGA.AP.A0L8.01A.11R.A040.07	UCEC	cancer	TCGA-AP-A0L8-01A-11R-A040-07	UCEC	1	1484	1	1484	1	1453	1	1453	70	FEMALE	BLACK OR AFRICAN AMERICAN	[Not Applicable]	Stage IIIC2	21	9	12	1	0.0482251	0.486734	1.73399	0.411079	0.640841	UCEC.CN_HIGH	19	0.0173453	-996.592
TCGA-FI-A2CX	TCGA.FI.A2CX.01A.11R.A17B.07	UCEC	cancer	TCGA-FI-A2CX-01A-11R-A17B-07	UCEC	0	2031	0	2031	0	2031	0	2031	82	FEMALE	WHITE	[Not Applicable]	Stage IB	0	0	0	0	0.778031	0.0888102	0.355241	0.437107	0.700432	UCEC.CN_LOW	0	0.132761	-997.093
TCGA-EY-A1GM	TCGA.EY.A1GM.01A.12R.A14D.07	UCEC	cancer	TCGA-EY-A1GM-01A-12R-A14D-07	UCEC	1	995	1	995	1	791	1	791	60	FEMALE	BLACK OR AFRICAN AMERICAN	[Not Applicable]	Stage IIIA	11	4	7	0	0.0638566	0.312967	0.581225	0.37198	0.742804	UCEC.CN_HIGH	10	0.22327	-1000.81
TCGA-B5-A1MY	TCGA.B5.A1MY.01A.11R.A144.07	UCEC	cancer	TCGA-B5-A1MY-01A-11R-A144-07	UCEC	1	361	1	361	NA	NA	1	333	62	FEMALE	BLACK OR AFRICAN AMERICAN	[Not Applicable]	Stage IIIC2	17	9	8	1	0.10912	0.465075	1.39522	0.262865	0.631967	UCEC.CN_HIGH	15	0.103651	-1001.05
TCGA-BG-A0YU	TCGA.BG.A0YU.01A.21R.A10J.07	UCEC	cancer	TCGA-BG-A0YU-01A-21R-A10J-07	UCEC	0	451	0	451	0	451	0	451	37	FEMALE	WHITE	[Not Applicable]	Stage IA	0	0	0	0	0.0530704	0.212396	0.451342	0.324386	0.63978	UCEC.CN_LOW	0	0.133735	-1001.13
TCGA-A5-A2K3	TCGA.A5.A2K3.01A.11R.A32Y.07	UCEC	cancer	TCGA-A5-A2K3-01A-11R-A32Y-07	UCEC	0	2012	0	2012	0	2012	0	2012	68	FEMALE	WHITE	[Not Applicable]	Stage IA	18	11	7	1	0.539856	10.8108	25.4075	0.477353	0.472049	UCEC.MSI	16	0.351272	-1002.19
TCGA-EY-A1GE	TCGA.EY.A1GE.01A.11R.A13S.07	UCEC	cancer	TCGA-EY-A1GE-01A-11R-A13S-07	UCEC	0	741	0	741	0	741	0	741	67	FEMALE	WHITE	[Not Applicable]	Stage IA	0	0	0	0	0.138671	0.3293	0.96257	0.20445	0.570085	UCEC.CN_LOW	0	0.0951645	-1005.7
TCGA-AJ-A8CW	TCGA.AJ.A8CW.01A.11R.A37O.07	UCEC	cancer	TCGA-AJ-A8CW-01A-11R-A37O-07	UCEC	0	4	0	4	NA	NA	0	4	64	FEMALE	BLACK OR AFRICAN AMERICAN	[Not Applicable]	Stage IA	4	0	4	0	0.119298	4.4714	14.3773	0.453217	0.617135	UCEC.MSI	4	0.115605	-1006.79
TCGA-BG-A0M3	TCGA.BG.A0M3.01A.11R.A104.07	UCEC	cancer	TCGA-BG-A0M3-01A-11R-A104-07	UCEC	0	1071	0	1071	0	1071	0	1071	74	FEMALE	WHITE	[Not Applicable]	Stage IB	6	0	6	0	0.0640797	0.539648	1.70889	0.419063	0.464289	UCEC.CN_LOW	6	0.160282	-1008.82
TCGA-AX-A1C9	TCGA.AX.A1C9.01A.11R.A137.07	UCEC	cancer	TCGA-AX-A1C9-01A-11R-A137-07	UCEC	0	802	0	802	NA	NA	0	802	73	FEMALE	WHITE	[Not Applicable]	Stage IB	4	4	0	0	0.185943	9.01929	22.796	0.422699	0.502826	UCEC.POLE	2	0.16166	-1012.76
TCGA-AJ-A3BF	TCGA.AJ.A3BF.01A.11R.A213.07	UCEC	cancer	TCGA-AJ-A3BF-01A-11R-A213-07	UCEC	0	551	0	551	1	384	1	384	65	FEMALE	WHITE	[Not Applicable]	Stage IIIC2	11	9	2	0	0.12258	0.223701	0.536883	0.48949	0.561933	UCEC.CN_HIGH	10	0.166734	-1012.92
TCGA-BG-A0MA	TCGA.BG.A0MA.01A.11R.A17B.07	UCEC	cancer	TCGA-BG-A0MA-01A-11R-A17B-07	UCEC	1	326	1	326	NA	NA	1	70	60	FEMALE	WHITE	[Not Applicable]	Stage IB	2	0	2	0	0.0726045	0.259532	1.03813	0.3134	0.470583	UCEC.CN_LOW	2	0.281156	-1013.59
TCGA-D1-A2G0	TCGA.D1.A2G0.01A.11R.A32Y.07	UCEC	cancer	TCGA-D1-A2G0-01A-11R-A32Y-07	UCEC	0	1484	0	1484	NA	NA	0	1484	70	FEMALE	WHITE	[Not Applicable]	Stage IB	4	0	4	0	0.214041	6.15928	16.8818	0.662271	0.844185	UCEC.MSI	4	0.421252	-1014.15
TCGA-B5-A0K0	TCGA.B5.A0K0.01A.11R.A16W.07	UCEC	cancer	TCGA-B5-A0K0-01A-11R-A16W-07	UCEC	0	1478	0	1478	0	1478	0	1478	48	FEMALE	WHITE	[Not Applicable]	Stage IA	3	0	3	0	0.190545	0.146077	0.525878	0.244865	0.568132	UCEC.CN_LOW	3	0.2936	-1014.18
TCGA-AP-A1E3	TCGA.AP.A1E3.01A.11R.A137.07	UCEC	cancer	TCGA-AP-A1E3-01A-11R-A137-07	UCEC	0	847	0	847	NA	NA	0	847	45	FEMALE	WHITE	[Not Applicable]	Stage IIIC1	2	0	2	0	0.19207	0.252745	0.859333	0.242061	0.509771	UCEC.CN_LOW	2	0.141708	-1014.22
TCGA-AP-A0LH	TCGA.AP.A0LH.01A.11R.A16W.07	UCEC	cancer	TCGA-AP-A0LH-01A-11R-A16W-07	UCEC	1	1106	1	1106	1	302	1	302	60	FEMALE	WHITE	[Not Applicable]	Stage IA	5	4	1	0	0.0733236	0.164683	0.741072	0.544595	0.75696	UCEC.CN_HIGH	5	0.064421	-1017.39
TCGA-EY-A548	TCGA.EY.A548.01A.11R.A27V.07	UCEC	cancer	TCGA-EY-A548-01A-11R-A27V-07	UCEC	0	430	0	430	0	430	0	430	83	FEMALE	BLACK OR AFRICAN AMERICAN	[Not Applicable]	Stage IA	0	0	0	0	0.11883	3.61416	12.0695	0.38618	0.513518	UCEC.MSI	0	0.134091	-1017.84
TCGA-EO-A2CH	TCGA.EO.A2CH.01A.11R.A180.07	UCEC	cancer	TCGA-EO-A2CH-01A-11R-A180-07	UCEC	1	590	1	590	NA	NA	1	304	73	FEMALE	[Not Available]	[Not Applicable]	Stage IVB	10	9	1	1	0.075165	0.361996	0.892923	0.496514	0.69515	UCEC.CN_HIGH	10	0.124665	-1018.49
TCGA-AX-A05W	TCGA.AX.A05W.01A.21R.A466.07	UCEC	cancer	TCGA-AX-A05W-01A-21R-A466-07	UCEC	0	2450	0	2450	0	2450	0	2450	60	FEMALE	WHITE	[Not Applicable]	Stage IIB	6	0	6	0	0.230385	0.665426	1.83784	0.427886	0.609558	UCEC.CN_LOW	6	0.044067	-1020.27
TCGA-AJ-A3NC	TCGA.AJ.A3NC.01A.11R.A22K.07	UCEC	cancer	TCGA-AJ-A3NC-01A-11R-A22K-07	UCEC	0	1125	0	1125	0	1125	0	1125	63	FEMALE	WHITE	[Not Applicable]	Stage IA	3	0	3	0	0.194258	0	0	0.330297	0.651718	NA	3	0.0534315	-1020.59
TCGA-PG-A7D5	TCGA.PG.A7D5.01A.11R.A34R.07	UCEC	cancer	TCGA-PG-A7D5-01A-11R-A34R-07	UCEC	0	1177	0	1177	NA	NA	0	1177	62	FEMALE	BLACK OR AFRICAN AMERICAN	[Not Applicable]	Stage IA	5	5	0	0	0.0802919	0.325437	0.581138	0.39435	0.661857	UCEC.CN_HIGH	5	0.190835	-1020.82
TCGA-QS-A744	TCGA.QS.A744.01A.11R.A34R.07	UCEC	cancer	TCGA-QS-A744-01A-11R-A34R-07	UCEC	0	451	0	451	NA	NA	0	451	86	FEMALE	BLACK OR AFRICAN AMERICAN	[Not Applicable]	Stage IIIB	7	0	7	0	0.0754826	0.486139	1.12696	0.357317	0.547608	UCEC.CN_LOW	7	0.0355114	-1021.33
TCGA-B5-A0K7	TCGA.B5.A0K7.01A.11R.A104.07	UCEC	cancer	TCGA-B5-A0K7-01A-11R-A104-07	UCEC	0	1933	0	1933	1	322	1	322	64	FEMALE	WHITE	[Not Applicable]	Stage IA	3	0	3	0	0.164333	0.45008	1.20021	0.328648	0.591307	UCEC.CN_LOW	3	0.192497	-1021.69
TCGA-AJ-A2QL	TCGA.AJ.A2QL.01A.11R.A18M.07	UCEC	cancer	TCGA-AJ-A2QL-01A-11R-A18M-07	UCEC	0	602	0	602	0	602	0	602	60	FEMALE	WHITE	[Not Applicable]	Stage IIIC1	1	1	0	0	0.146245	0.260792	0.869308	0.388614	0.623068	UCEC.CN_LOW	0	0	-1022.46
TCGA-A5-A0GD	TCGA.A5.A0GD.01A.11R.A16W.07	UCEC	cancer	TCGA-A5-A0GD-01A-11R-A16W-07	UCEC	1	3423	0	3423	0	3423	0	3423	75	FEMALE	WHITE	[Not Applicable]	Stage IA	0	0	0	0	0.1775	0	0	0.474115	0.597577	UCEC.	0	0.0753945	-1024.95
TCGA-AJ-A3BK	TCGA.AJ.A3BK.01A.11R.A19W.07	UCEC	cancer	TCGA-AJ-A3BK-01A-11R-A19W-07	UCEC	0	1031	0	1031	0	1031	0	1031	68	FEMALE	WHITE	[Not Applicable]	Stage IC	4	0	4	0	0.224162	0.412338	1.12851	0.446659	0.610406	UCEC.CN_LOW	4	0.181586	-1025.27
TCGA-SJ-A6ZJ	TCGA.SJ.A6ZJ.01A.12R.A34R.07	UCEC	cancer	TCGA-SJ-A6ZJ-01A-12R-A34R-07	UCEC	0	556	0	556	0	556	0	556	61	FEMALE	BLACK OR AFRICAN AMERICAN	[Not Applicable]	Stage IB	2	0	2	0	0.0695659	0.574057	1.17108	0.32207	0.399692	UCEC.CN_LOW	2	0.09071	-1025.94
TCGA-AJ-A3OJ	TCGA.AJ.A3OJ.01A.11R.A22K.07	UCEC	cancer	TCGA-AJ-A3OJ-01A-11R-A22K-07	UCEC	0	467	0	467	0	467	0	467	54	FEMALE	WHITE	[Not Applicable]	Stage II	0	0	0	0	0.20386	7.00204	18.8809	0.423259	0.541122	UCEC.MSI	0	0.261011	-1026.97
TCGA-AP-A054	TCGA.AP.A054.01A.11R.A16W.07	UCEC	cancer	TCGA-AP-A054-01A-11R-A16W-07	UCEC	1	709	1	709	1	566	1	566	64	FEMALE	WHITE	[Not Applicable]	Stage IIIC1	2	1	1	0	0.0603667	9.696	30.4396	0.533297	0.643181	UCEC.POLE	2	0.441708	-1027.35
TCGA-A5-A3LO	TCGA.A5.A3LO.01A.11R.A22K.07	UCEC	cancer	TCGA-A5-A3LO-01A-11R-A22K-07	UCEC	0	776	0	776	0	776	0	776	64	FEMALE	WHITE	[Not Applicable]	Stage IB	25	17	8	1	0.394645	0.173968	0.630635	0.475398	0.618725	UCEC.CN_HIGH	22	0.0841736	-1028.52
TCGA-BS-A0U7	TCGA.BS.A0U7.01A.21R.A104.07	UCEC	cancer	TCGA-BS-A0U7-01A-21R-A104-07	UCEC	1	935	0	935	0	935	0	935	63	FEMALE	WHITE	[Not Applicable]	Stage IC	3	0	3	0	0.194791	1.85714	4.35101	0.327968	0.650584	UCEC.CN_LOW	3	0.178909	-1029.61
TCGA-BG-A0VW	TCGA.BG.A0VW.01A.11R.A118.07	UCEC	cancer	TCGA-BG-A0VW-01A-11R-A118-07	UCEC	0	1582	0	1582	0	1582	0	1582	77	FEMALE	WHITE	[Not Applicable]	Stage IA	0	0	0	0	0.21334	4.38798	9.93353	0.314786	0.572424	UCEC.MSI	0	0.128118	-1029.9
TCGA-B5-A1MZ	TCGA.B5.A1MZ.01A.11R.A144.07	UCEC	cancer	TCGA-B5-A1MZ-01A-11R-A144-07	UCEC	0	1598	0	1598	1	613	1	613	54	FEMALE	WHITE	[Not Applicable]	Stage IA	1	0	1	0	0.140359	0.351259	1.14745	0.299564	0.493421	UCEC.CN_LOW	1	0.0465132	-1032.38
TCGA-A5-A2K4	TCGA.A5.A2K4.01A.11R.A18M.07	UCEC	cancer	TCGA-A5-A2K4-01A-11R-A18M-07	UCEC	1	871	1	871	1	528	1	528	69	FEMALE	WHITE	[Not Applicable]	Stage IIIA	30	9	21	1	0.26103	0.268362	0.514361	0.343566	0.578175	UCEC.CN_HIGH	26	0.098399	-1035.86
TCGA-D1-A3JQ	TCGA.D1.A3JQ.01A.11R.A22K.07	UCEC	cancer	TCGA-D1-A3JQ-01A-11R-A22K-07	UCEC	0	526	0	526	0	526	0	526	61	FEMALE	WHITE	[Not Applicable]	Stage IIIC	4	4	0	0	0.0940286	0.23968	0.544728	0.368427	0.399077	UCEC.CN_HIGH	3	0.0825868	-1036.11
TCGA-BK-A0CC	TCGA.BK.A0CC.01A.21R.A16W.07	UCEC	cancer	TCGA-BK-A0CC-01A-21R-A16W-07	UCEC	0	1067	0	1067	1	1010	1	1010	69	FEMALE	BLACK OR AFRICAN AMERICAN	[Not Applicable]	Stage IIIC	16	7	9	2	0.173973	0.423964	1.04875	0.36508	0.631219	UCEC.CN_HIGH	15	0	-1044.67
TCGA-FI-A2F9	TCGA.FI.A2F9.01A.11R.A17B.07	UCEC	cancer	TCGA-FI-A2F9-01A-11R-A17B-07	UCEC	0	1803	0	1803	0	1803	0	1803	79	FEMALE	WHITE	[Not Applicable]	Stage IA	6	2	4	0	0.0522118	0.309364	0.951888	0.249875	0.433179	UCEC.CN_HIGH	2	0.115668	-1045.6
TCGA-AJ-A23N	TCGA.AJ.A23N.01A.11R.A22K.07	UCEC	cancer	TCGA-AJ-A23N-01A-11R-A22K-07	UCEC	1	439	1	439	NA	NA	1	439	70	FEMALE	WHITE	[Not Applicable]	Stage IIIA	17	6	11	1	0.228768	0.200422	0.95757	0.339648	0.525696	UCEC.CN_HIGH	14	0.0574863	-1045.74
TCGA-AJ-A23O	TCGA.AJ.A23O.01A.11R.A157.07	UCEC	cancer	TCGA-AJ-A23O-01A-11R-A157-07	UCEC	1	312	0	312	NA	NA	0	312	69	FEMALE	WHITE	[Not Applicable]	Stage IB	3	0	3	0	0.216694	5.1094	18.6162	0.347026	0.524964	UCEC.MSI	3	0.297421	-1046.74
TCGA-AJ-A3IA	TCGA.AJ.A3IA.01A.11R.A213.07	UCEC	cancer	TCGA-AJ-A3IA-01A-11R-A213-07	UCEC	0	633	0	633	0	633	0	633	77	FEMALE	WHITE	[Not Applicable]	Stage IB	18	13	5	1	0.2051	1.50253	4.87746	0.385953	0.771368	UCEC.CN_HIGH	17	0.119152	-1046.96
TCGA-D1-A176	TCGA.D1.A176.01A.11R.A12I.07	UCEC	cancer	TCGA-D1-A176-01A-11R-A12I-07	UCEC	0	917	0	917	0	917	0	917	67	FEMALE	WHITE	[Not Applicable]	Stage IB	1	0	1	0	0.137381	3.49524	10.299	0.349498	0.552071	UCEC.MSI	1	0.184394	-1047.03
TCGA-AX-A2HD	TCGA.AX.A2HD.01A.21R.A17B.07	UCEC	cancer	TCGA-AX-A2HD-01A-21R-A17B-07	UCEC	0	1414	0	1414	NA	NA	0	1414	69	FEMALE	WHITE	[Not Applicable]	Stage IIIA	0	0	0	0	0.111956	64.1242	164.397	0.438564	0.562368	UCEC.POLE	0	0.142269	-1048.65
TCGA-AJ-A3I9	TCGA.AJ.A3I9.01A.11R.A22K.07	UCEC	cancer	TCGA-AJ-A3I9-01A-11R-A22K-07	UCEC	1	519	1	519	1	370	1	370	52	FEMALE	WHITE	[Not Applicable]	Stage II	7	6	1	0	0.0476163	0.209925	0.536476	0.57364	0.649401	UCEC.CN_LOW	5	0.0817642	-1050.83
TCGA-A5-A0GM	TCGA.A5.A0GM.01A.11R.A040.07	UCEC	cancer	TCGA-A5-A0GM-01A-11R-A040-07	UCEC	0	1841	0	1841	0	1841	0	1841	53	FEMALE	WHITE	[Not Applicable]	Stage IA	0	0	0	0	0.0659992	0.202305	1.15603	0.349968	0.521974	UCEC.CN_LOW	0	0.0448295	-1052.73
TCGA-D1-A2G5	TCGA.D1.A2G5.01A.11R.A17B.07	UCEC	cancer	TCGA-D1-A2G5-01A-11R-A17B-07	UCEC	0	1455	0	1455	1	1122	1	1122	50	FEMALE	WHITE	[Not Applicable]	Stage IB	15	0	15	0	0.0486305	1.72554	4.25782	0.388949	0.455945	UCEC.MSI	13	0.200221	-1058.59
TCGA-EY-A1GT	TCGA.EY.A1GT.01A.11R.A13S.07	UCEC	cancer	TCGA-EY-A1GT-01A-11R-A13S-07	UCEC	0	490	0	490	0	490	0	490	68	FEMALE	WHITE	[Not Applicable]	Stage IIIA	NA	NA	NA	NA	NA	NA	NA	0.244063	0.457416	UCEC.CN_LOW	NA	0.104154	-1058.82
TCGA-B5-A11P	TCGA.B5.A11P.01B.11R.A14D.07	UCEC	cancer	NA	UCEC	0	1583	0	1583	NA	NA	0	1583	87	FEMALE	WHITE	[Not Applicable]	Stage IB	20	19	1	1	0.0410489	0.394206	0.950733	NA	NA	UCEC.CN_HIGH	16	0	-1059.62
TCGA-AJ-A2QM	TCGA.AJ.A2QM.01A.11R.A18M.07	UCEC	cancer	TCGA-AJ-A2QM-01A-11R-A18M-07	UCEC	0	894	0	894	0	894	0	894	67	FEMALE	WHITE	[Not Applicable]	Stage II	11	10	1	1	0.0620534	1.1861	3.62545	0.411155	0.550961	UCEC.CN_HIGH	9	0	-1059.96
TCGA-D1-A17H	TCGA.D1.A17H.01A.11R.A12I.07	UCEC	cancer	TCGA-D1-A17H-01A-11R-A12I-07	UCEC	0	852	0	852	0	852	0	852	61	FEMALE	WHITE	[Not Applicable]	Stage IB	0	0	0	0	0.156479	6.1332	17.3586	0.290841	0.640841	UCEC.MSI	0	0.225169	-1060.51
TCGA-B5-A11R	TCGA.B5.A11R.01A.11R.A118.07	UCEC	cancer	TCGA-B5-A11R-01A-11R-A118-07	UCEC	0	2349	0	2349	0	2349	0	2349	51	FEMALE	BLACK OR AFRICAN AMERICAN	[Not Applicable]	Stage II	11	0	11	0	0.105436	5.3547	15.6522	0.417704	0.628398	UCEC.CN_LOW	11	0.153544	-1060.67
TCGA-E6-A1LZ	TCGA.E6.A1LZ.01A.11R.A144.07	UCEC	cancer	TCGA-E6-A1LZ-01A-11R-A144-07	UCEC	0	2406	0	2406	0	2406	0	2406	76	FEMALE	BLACK OR AFRICAN AMERICAN	[Not Applicable]	Stage IA	18	8	10	1	0.342657	1.95131	6.08349	0.509979	0.61933	UCEC.CN_HIGH	16	0.217984	-1061.58
TCGA-AX-A3G1	TCGA.AX.A3G1.01A.11R.A22K.07	UCEC	cancer	TCGA-AX-A3G1-01A-11R-A22K-07	UCEC	1	624	NA	624	NA	NA	0	624	84	FEMALE	WHITE	[Not Applicable]	Stage IC	12	11	1	0	0.283977	0.204672	1.20245	0.458159	0.522167	UCEC.CN_HIGH	10	0.148223	-1064.95
TCGA-BK-A26L	TCGA.BK.A26L.01A.11R.A16F.07	UCEC	cancer	TCGA-BK-A26L-01A-11R-A16F-07	UCEC	0	734	0	734	0	734	0	734	71	FEMALE	WHITE	[Not Applicable]	Stage IIIC1	23	7	16	1	0.0898726	0.417767	1.4413	0.315792	0.699684	UCEC.CN_HIGH	20	0.0944323	-1065.09
TCGA-AX-A06F	TCGA.AX.A06F.01A.11R.A00V.07	UCEC	cancer	TCGA-AX-A06F-01A-11R-A00V-07	UCEC	0	1748	0	1748	NA	NA	0	1748	59	FEMALE	WHITE	[Not Applicable]	Stage IVA	0	0	0	0	0.166587	67.7169	218.395	0.504571	0.705617	UCEC.POLE	0	0.182837	-1072.46
TCGA-EY-A1GQ	TCGA.EY.A1GQ.01A.21R.A13S.07	UCEC	cancer	TCGA-EY-A1GQ-01A-21R-A13S-07	UCEC	0	544	0	544	1	334	1	334	76	FEMALE	WHITE	[Not Applicable]	Stage IB	9	0	9	0	0.0769914	3.6725	9.35613	0.389486	0.555109	UCEC.MSI	9	0.144331	-1073.57
TCGA-AJ-A2QN	TCGA.AJ.A2QN.01A.11R.A18M.07	UCEC	cancer	TCGA-AJ-A2QN-01A-11R-A18M-07	UCEC	0	1069	0	1069	0	1069	0	1069	60	FEMALE	WHITE	[Not Applicable]	Stage II	6	0	6	0	0.0768549	0.486333	1.01688	0.36351	0.557714	UCEC.CN_LOW	6	0.192925	-1074.05
TCGA-KP-A3W4	TCGA.KP.A3W4.01A.11R.A22K.07	UCEC	cancer	TCGA-KP-A3W4-01A-11R-A22K-07	UCEC	1	554	1	554	NA	NA	1	321	63	FEMALE	WHITE	[Not Applicable]	Stage IIIA	3	3	0	0	0.115594	0.185065	0.97159	0.255381	0.556002	UCEC.CN_HIGH	3	0.108503	-1074.13
TCGA-AJ-A3QS	TCGA.AJ.A3QS.01A.11R.A22K.07	UCEC	cancer	TCGA-AJ-A3QS-01A-11R-A22K-07	UCEC	0	513	0	513	0	513	0	513	57	FEMALE	BLACK OR AFRICAN AMERICAN	[Not Applicable]	Stage IIIA	16	4	12	1	0.325161	1.32033	4.65259	0.485347	0.58553	UCEC.CN_HIGH	15	0.200076	-1075.14
TCGA-D1-A2G6	TCGA.D1.A2G6.01A.11R.A17B.07	UCEC	cancer	TCGA-D1-A2G6-01A-11R-A17B-07	UCEC	1	258	1	258	NA	NA	1	258	53	FEMALE	WHITE	[Not Applicable]	Stage IIIC	9	0	9	0	0.123357	0.706917	1.50505	0.323628	0.572039	UCEC.MSI	9	0.0797014	-1075.86
TCGA-AP-A1E4	TCGA.AP.A1E4.01A.12R.A137.07	UCEC	cancer	TCGA-AP-A1E4-01A-12R-A137-07	UCEC	0	1555	0	1555	NA	NA	1	158	54	FEMALE	WHITE	[Not Applicable]	Stage IB	5	0	5	0	0.0263848	0.211066	0.401025	0.362442	0.409256	UCEC.CN_LOW	5	0.0800478	-1079.08
TCGA-BG-A2AD	TCGA.BG.A2AD.01A.21R.A16F.07	UCEC	cancer	TCGA-BG-A2AD-01A-21R-A16F-07	UCEC	0	609	0	609	0	609	0	609	63	FEMALE	WHITE	[Not Applicable]	Stage IIIB	NA	NA	NA	NA	NA	NA	NA	0.404639	0.662353	UCEC.	NA	0.0530598	-1079.48
TCGA-EO-A3KX	TCGA.EO.A3KX.01A.11R.A22K.07	UCEC	cancer	TCGA-EO-A3KX-01A-11R-A22K-07	UCEC	0	1170	0	1170	0	1170	0	1170	80	FEMALE	WHITE	[Not Applicable]	Stage IA	0	0	0	0	0.0714322	20.4947	67.0737	0.38491	0.397868	UCEC.MSI	0	0.144044	-1079.92
TCGA-E6-A1LX	TCGA.E6.A1LX.01A.11R.A14D.07	UCEC	cancer	TCGA-E6-A1LX-01A-11R-A14D-07	UCEC	0	711	0	711	0	711	0	711	40	FEMALE	WHITE	[Not Applicable]	Stage IB	1	1	0	0	0.21769	73.9712	272.728	0.564161	0.637248	UCEC.POLE	0	0.168898	-1079.97
TCGA-AJ-A3EJ	TCGA.AJ.A3EJ.01A.11R.A19W.07	UCEC	cancer	TCGA-AJ-A3EJ-01A-11R-A19W-07	UCEC	1	50	1	50	NA	NA	1	50	74	FEMALE	WHITE	[Not Applicable]	Stage IIIC2	18	9	9	1	0.178921	0.399823	1.03112	0.356673	0.605354	UCEC.CN_HIGH	16	0	-1080.49
TCGA-EY-A4KR	TCGA.EY.A4KR.01A.11R.A27V.07	UCEC	cancer	TCGA-EY-A4KR-01A-11R-A27V-07	UCEC	1	346	1	346	NA	NA	1	346	56	FEMALE	BLACK OR AFRICAN AMERICAN	[Not Applicable]	Stage IIIC1	4	2	2	0	0.312735	0.652689	1.37065	0.429578	0.57446	UCEC.CN_HIGH	4	0.0996427	-1081.75
TCGA-BG-A0MC	TCGA.BG.A0MC.01A.21R.A040.07	UCEC	cancer	TCGA-BG-A0MC-01A-21R-A040-07	UCEC	0	1263	0	1263	0	1263	0	1263	74	FEMALE	WHITE	[Not Applicable]	Stage IA	0	0	0	0	0.188809	0.436254	1.4251	0.238374	0.560608	UCEC.CN_LOW	0	0.154268	-1082.98
TCGA-A5-A0GH	TCGA.A5.A0GH.01A.21R.A16W.07	UCEC	cancer	TCGA-A5-A0GH-01A-21R-A16W-07	UCEC	0	2254	0	2254	0	2254	0	2254	57	FEMALE	WHITE	[Not Applicable]	Stage IA	0	0	0	0	0.100511	4.07222	12.0691	0.453869	0.657867	UCEC.MSI	0	0.248842	-1083.18
TCGA-EY-A1GD	TCGA.EY.A1GD.01A.11R.A13S.07	UCEC	cancer	TCGA-EY-A1GD-01A-11R-A13S-07	UCEC	0	1639	0	1639	0	1639	0	1639	51	FEMALE	BLACK OR AFRICAN AMERICAN	[Not Applicable]	Stage IA	1	0	1	0	0.0490548	5.86354	24.482	0.357182	0.795931	UCEC.POLE	1	0.0903502	-1083.99
TCGA-AJ-A8CV	TCGA.AJ.A8CV.01A.11R.A37O.07	UCEC	cancer	TCGA-AJ-A8CV-01A-11R-A37O-07	UCEC	0	1068	0	1068	0	1068	0	1068	58	FEMALE	BLACK OR AFRICAN AMERICAN	[Not Applicable]	Stage IB	0	0	0	0	0.286997	1.54194	4.62582	0.393942	0.614565	UCEC.MSI	0	0.22897	-1084.32
TCGA-EC-A1NJ	TCGA.EC.A1NJ.01A.31R.A14D.07	UCEC	cancer	TCGA-EC-A1NJ-01A-31R-A14D-07	UCEC	0	488	0	488	0	488	0	488	73	FEMALE	WHITE	[Not Applicable]	Stage IA	2	1	1	0	0.23314	2.02034	5.67619	0.372525	0.597987	UCEC.MSI	2	0.271349	-1084.9
TCGA-D1-A17C	TCGA.D1.A17C.01A.11R.A12I.07	UCEC	cancer	TCGA-D1-A17C-01A-11R-A12I-07	UCEC	0	30	0	30	0	30	0	30	78	FEMALE	WHITE	[Not Applicable]	Stage IA	0	0	0	0	0.182818	0.557887	1.22204	0.173912	0.332326	UCEC.CN_LOW	0	0.147078	-1085.07
TCGA-AP-A053	TCGA.AP.A053.01A.21R.A00V.07	UCEC	cancer	NA	UCEC	1	3365	0	3365	0	3365	0	3365	90	FEMALE	WHITE	[Not Applicable]	Stage IA	NA	NA	NA	NA	NA	NA	NA	NA	NA	NA	NA	NA	-1086.47
TCGA-B5-A0K9	TCGA.B5.A0K9.01A.21R.A104.07	UCEC	cancer	TCGA-B5-A0K9-01A-21R-A104-07	UCEC	1	409	0	409	0	409	0	409	88	FEMALE	WHITE	[Not Applicable]	Stage II	3	0	3	0	0.346754	6.19068	18.2871	0.444056	0.674626	UCEC.MSI	3	0.078057	-1086.71
TCGA-D1-A17R	TCGA.D1.A17R.01A.11R.A12I.07	UCEC	cancer	TCGA-D1-A17R-01A-11R-A12I-07	UCEC	1	339	0	339	0	339	0	339	58	FEMALE	WHITE	[Not Applicable]	Stage IA	8	1	7	0	0.0706077	1.73731	5.94487	0.30632	0.406145	UCEC.MSI	8	0.0335208	-1086.78
TCGA-AJ-A3NF	TCGA.AJ.A3NF.01A.11R.A22K.07	UCEC	cancer	TCGA-AJ-A3NF-01A-11R-A22K-07	UCEC	0	645	0	645	0	645	0	645	60	FEMALE	WHITE	[Not Applicable]	Stage IIIC	12	9	3	1	0.247593	0.209442	1.02394	0.317617	0.584288	UCEC.CN_HIGH	10	0.106194	-1087.24
TCGA-AX-A2HG	TCGA.AX.A2HG.01A.11R.A17B.07	UCEC	cancer	TCGA-AX-A2HG-01A-11R-A17B-07	UCEC	0	1163	0	1163	0	1163	0	1163	56	FEMALE	WHITE	[Not Applicable]	Stage IC	0	0	0	0	0.189613	5.63798	17.9697	0.463799	0.712056	UCEC.MSI	0	0.362506	-1087.55
TCGA-D1-A16E	TCGA.D1.A16E.01A.22R.A12I.07	UCEC	cancer	TCGA-D1-A16E-01A-22R-A12I-07	UCEC	0	1119	0	1119	0	1119	0	1119	73	FEMALE	WHITE	[Not Applicable]	Stage IB	0	0	0	0	0.230747	0.58061	1.29318	0.337362	0.515342	UCEC.CN_LOW	0	0.195235	-1090.25
TCGA-A5-A3LP	TCGA.A5.A3LP.01A.11R.A22K.07	UCEC	cancer	TCGA-A5-A3LP-01A-11R-A22K-07	UCEC	0	455	0	455	0	455	0	455	74	FEMALE	WHITE	[Not Applicable]	Stage IB	16	5	11	1	0.219168	0.359306	1.03001	0.430611	0.691678	UCEC.CN_HIGH	13	0.0832094	-1092.83
TCGA-A5-A0GI	TCGA.A5.A0GI.01A.11R.A040.07	UCEC	cancer	TCGA-A5-A0GI-01A-11R-A040-07	UCEC	0	2682	0	2682	0	2682	0	2682	63	FEMALE	WHITE	[Not Applicable]	Stage IA	1	0	1	0	0.0808724	2.68443	8.50071	0.364089	0.435808	UCEC.MSI	1	0.121949	-1095.38
TCGA-A5-A0R6	TCGA.A5.A0R6.01A.11R.A104.07	UCEC	cancer	TCGA-A5-A0R6-01A-11R-A104-07	UCEC	0	1153	0	1153	0	1153	1	961	64	FEMALE	WHITE	[Not Applicable]	Stage IIIC1	17	16	1	1	0.129028	0.355779	1.20417	0.362163	0.467375	UCEC.CN_HIGH	14	0.254721	-1096.5
TCGA-AJ-A3BG	TCGA.AJ.A3BG.01A.11R.A19W.07	UCEC	cancer	TCGA-AJ-A3BG-01A-11R-A19W-07	UCEC	0	550	0	550	1	480	1	480	65	FEMALE	WHITE	[Not Applicable]	Stage IA	1	1	0	0	0.0898607	10.4367	28.4552	0.524468	0.724451	UCEC.MSI	0	0.132183	-1099.48
TCGA-BG-A0LX	TCGA.BG.A0LX.01A.11R.A16W.07	UCEC	cancer	TCGA-BG-A0LX-01A-11R-A16W-07	UCEC	0	614	0	614	0	614	0	614	57	FEMALE	WHITE	[Not Applicable]	Stage IB	3	0	3	0	0.134058	4.91635	12.48	0.331543	0.609611	UCEC.POLE	3	0.133332	-1104.95
TCGA-A5-A1OF	TCGA.A5.A1OF.01A.11R.A14D.07	UCEC	cancer	TCGA-A5-A1OF-01A-11R-A14D-07	UCEC	0	973	0	973	0	973	0	973	47	FEMALE	[Not Available]	[Not Applicable]	Stage IA	0	0	0	0	0.347519	82.2334	231.021	0.480262	0.529378	UCEC.POLE	0	0.155101	-1105.65
TCGA-BS-A0TC	TCGA.BS.A0TC.01A.11R.A104.07	UCEC	cancer	TCGA-BS-A0TC-01A-11R-A104-07	UCEC	0	2602	0	2602	0	2602	0	2602	69	FEMALE	ASIAN	[Not Applicable]	Stage IB	0	0	0	0	0.154124	7.08316	36.5208	0.334533	0.578863	UCEC.POLE	0	0.14601	-1109.6
TCGA-AX-A0IS	TCGA.AX.A0IS.01A.12R.A10J.07	UCEC	cancer	TCGA-AX-A0IS-01A-12R-A10J-07	UCEC	1	1858	1	1858	1	448	1	448	52	FEMALE	WHITE	[Not Applicable]	Stage IC	3	0	3	0	0.0563649	0.496521	1.29647	0.349269	0.627409	UCEC.CN_LOW	3	0.144958	-1115.37
TCGA-JU-AAVI	TCGA.JU.AAVI.01A.11R.A40A.07	UCEC	cancer	TCGA-JU-AAVI-01A-11R-A40A-07	UCEC	1	540	1	540	1	505	1	505	61	FEMALE	BLACK OR AFRICAN AMERICAN	[Not Applicable]	Stage IIIC1	17	16	1	0	0.312662	0.288329	0.887166	0.427327	0.580209	UCEC.CN_HIGH	14	0.312219	-1119.94
TCGA-AJ-A2QK	TCGA.AJ.A2QK.01A.11R.A18M.07	UCEC	cancer	TCGA-AJ-A2QK-01A-11R-A18M-07	UCEC	0	643	0	643	1	606	1	606	65	FEMALE	WHITE	[Not Applicable]	Stage IA	6	5	1	0	0.316334	0.526117	1.3496	0.356864	0.479988	UCEC.CN_HIGH	4	0.165089	-1121.43
TCGA-AX-A05Z	TCGA.AX.A05Z.01A.11R.A00V.07	UCEC	cancer	TCGA-AX-A05Z-01A-11R-A00V-07	UCEC	0	2175	0	2175	0	2175	0	2175	37	FEMALE	[Not Available]	[Not Applicable]	Stage IIIA	1	0	1	0	0.307876	44.0799	215.259	0.376874	0.435446	UCEC.POLE	1	0.299238	-1122.35
TCGA-D1-A1O7	TCGA.D1.A1O7.01A.11R.A14D.07	UCEC	cancer	TCGA-D1-A1O7-01A-11R-A14D-07	UCEC	0	32	0	32	0	32	0	32	60	FEMALE	WHITE	[Not Applicable]	Stage IA	0	0	0	0	0.250328	2.92225	6.73488	0.421519	0.586074	UCEC.MSI	0	0.221078	-1122.74
TCGA-BG-A0LW	TCGA.BG.A0LW.01A.11R.A16W.07	UCEC	cancer	TCGA-BG-A0LW-01A-11R-A16W-07	UCEC	0	566	0	566	0	566	0	566	47	FEMALE	WHITE	[Not Applicable]	Stage IA	0	0	0	0	0.0591498	0.203993	0.845115	0.283628	0.583445	UCEC.CN_LOW	0	0.149227	-1125.56
TCGA-BK-A0C9	TCGA.BK.A0C9.01A.11R.A00V.07	UCEC	cancer	TCGA-BK-A0C9-01A-11R-A00V-07	UCEC	0	1092	0	1092	0	1092	0	1092	57	FEMALE	WHITE	[Not Applicable]	Stage IB	12	0	12	0	0.137763	5.25272	16.6886	0.383409	0.565431	UCEC.MSI	11	0.181442	-1128.28
TCGA-AP-A0LM	TCGA.AP.A0LM.01A.11R.A118.07	UCEC	cancer	TCGA-AP-A0LM-01A-11R-A118-07	UCEC	0	825	0	825	0	825	0	825	33	FEMALE	BLACK OR AFRICAN AMERICAN	[Not Applicable]	Stage IIIC2	0	0	0	0	0.255091	118.002	338.499	0.225169	0.409545	UCEC.POLE	0	0.250463	-1130.08
TCGA-AX-A0IZ	TCGA.AX.A0IZ.01A.11R.A118.07	UCEC	cancer	TCGA-AX-A0IZ-01A-11R-A118-07	UCEC	0	1333	0	1333	0	1333	0	1333	53	FEMALE	WHITE	[Not Applicable]	Stage IB	0	0	0	0	0.261215	0	0	0.331861	0.628349	UCEC.	0	0.235731	-1131.52
TCGA-B5-A0K4	TCGA.B5.A0K4.01A.11R.A040.07	UCEC	cancer	TCGA-B5-A0K4-01A-11R-A040-07	UCEC	0	1757	0	1757	0	1757	0	1757	51	FEMALE	[Not Available]	[Not Applicable]	Stage IB	10	0	10	0	0.0676368	0.231589	1.44743	0.421984	0.510519	UCEC.CN_LOW	9	0.0186857	-1132.7
TCGA-BG-A0M6	TCGA.BG.A0M6.01A.31R.A104.07	UCEC	cancer	TCGA-BG-A0M6-01A-31R-A104-07	UCEC	1	671	0	671	0	671	0	671	73	FEMALE	WHITE	[Not Applicable]	Stage IIIC2	19	8	11	1	0.042893	0.3559	1.32654	0.338937	0.525157	UCEC.CN_HIGH	18	0.0864807	-1133.02
TCGA-BG-A221	TCGA.BG.A221.01A.21R.A157.07	UCEC	cancer	NA	UCEC	0	55	0	55	0	55	0	55	84	FEMALE	WHITE	[Not Applicable]	Stage IB	NA	NA	NA	NA	NA	NA	NA	NA	NA	NA	NA	NA	-1133.09
TCGA-B5-A0JR	TCGA.B5.A0JR.01A.13R.A466.07	UCEC	cancer	TCGA-B5-A0JR-01A-13R-A466-07	UCEC	0	1731	0	1731	0	1731	0	1731	73	FEMALE	WHITE	[Not Applicable]	Stage IB	4	0	4	0	0.145675	5.47059	15.9978	0.461338	0.397425	UCEC.MSI	3	0.297051	-1133.51
TCGA-B5-A11S	TCGA.B5.A11S.01A.11R.A118.07	UCEC	cancer	TCGA-B5-A11S-01A-11R-A118-07	UCEC	0	2229	0	2229	0	2229	1	41	63	FEMALE	WHITE	[Not Applicable]	Stage IA	6	0	6	0	0.0904633	0.263708	1.2658	0.386003	0.566468	UCEC.CN_LOW	6	0.0843105	-1135.28
TCGA-BG-A0M7	TCGA.BG.A0M7.01A.11R.A040.07	UCEC	cancer	TCGA-BG-A0M7-01A-11R-A040-07	UCEC	0	1937	0	1937	0	1937	0	1937	60	FEMALE	WHITE	[Not Applicable]	Stage IIIC1	0	0	0	0	0.212913	0.593634	1.75122	0.355898	0.381402	UCEC.CN_LOW	0	0.1091	-1136.01
TCGA-BG-A187	TCGA.BG.A187.01A.11R.A12I.07	UCEC	cancer	TCGA-BG-A187-01A-11R-A12I-07	UCEC	0	448	0	448	0	448	0	448	65	FEMALE	WHITE	[Not Applicable]	Stage IB	2	0	2	0	0.0838032	0.612036	2.16995	0.365135	0.360156	UCEC.CN_LOW	2	0.109253	-1137.61
TCGA-EY-A1GH	TCGA.EY.A1GH.01A.11R.A13S.07	UCEC	cancer	TCGA-EY-A1GH-01A-11R-A13S-07	UCEC	0	710	0	710	0	710	0	710	70	FEMALE	WHITE	[Not Applicable]	Stage IA	6	0	6	0	0.185568	0.422214	1.13331	0.488455	0.710223	UCEC.CN_LOW	6	0.0382774	-1141.21
TCGA-BS-A0UT	TCGA.BS.A0UT.01A.11R.A104.07	UCEC	cancer	TCGA-BS-A0UT-01A-11R-A104-07	UCEC	0	2212	0	2212	0	2212	0	2212	62	FEMALE	ASIAN	[Not Applicable]	Stage IIB	7	0	7	0	0.0358151	0.25664	0.969527	0.253242	0.441378	UCEC.CN_LOW	7	0.112247	-1144.15
TCGA-D1-A174	TCGA.D1.A174.01A.11R.A12I.07	UCEC	cancer	TCGA-D1-A174-01A-11R-A12I-07	UCEC	0	594	0	594	0	594	0	594	51	FEMALE	WHITE	[Not Applicable]	Stage IA	0	0	0	0	0.3043	6.28739	20.6314	0.34222	0.463589	UCEC.MSI	0	0.274179	-1144.63
TCGA-BG-A186	TCGA.BG.A186.01A.11R.A12I.07	UCEC	cancer	TCGA-BG-A186-01A-11R-A12I-07	UCEC	0	419	0	419	0	419	0	419	61	FEMALE	BLACK OR AFRICAN AMERICAN	[Not Applicable]	Stage IIIA	2	1	1	0	0.145743	0.242281	0.807604	0.317192	0.579563	UCEC.CN_LOW	2	0.227361	-1145.58
TCGA-D1-A161	TCGA.D1.A161.01A.11R.A118.07	UCEC	cancer	TCGA-D1-A161-01A-11R-A118-07	UCEC	0	892	0	892	0	892	0	892	78	FEMALE	WHITE	[Not Applicable]	Stage IC	2	0	2	0	0.090483	0.78212	2.04969	0.353706	0.454642	UCEC.CN_LOW	2	0.207387	-1148.88
TCGA-A5-A1OJ	TCGA.A5.A1OJ.01A.11R.A14D.07	UCEC	cancer	TCGA-A5-A1OJ-01A-11R-A14D-07	UCEC	0	1006	0	1006	0	1006	0	1006	31	FEMALE	ASIAN	[Not Applicable]	Stage IA	3	0	3	0	0.330535	0.328071	0.984212	0.103672	0.754982	UCEC.CN_LOW	3	0.0958895	-1149.21
TCGA-AP-A05A	TCGA.AP.A05A.01A.11R.A00V.07	UCEC	cancer	TCGA-AP-A05A-01A-11R-A00V-07	UCEC	1	1944	0	1944	0	1944	0	1944	81	FEMALE	WHITE	[Not Applicable]	Stage II	5	2	3	0	0.0464379	0.454928	1.81971	0.445112	0.588944	UCEC.CN_HIGH	5	0.0515406	-1150.57
TCGA-B5-A3FH	TCGA.B5.A3FH.01A.11R.A19W.07	UCEC	cancer	TCGA-B5-A3FH-01A-11R-A19W-07	UCEC	0	841	0	841	0	841	0	841	74	FEMALE	BLACK OR AFRICAN AMERICAN	[Not Applicable]	Stage IA	1	0	1	0	0.193339	0.446763	0.728928	0.358252	0.589592	UCEC.CN_LOW	1	0.0557629	-1151.96
TCGA-B5-A0K6	TCGA.B5.A0K6.01A.11R.A040.07	UCEC	cancer	TCGA-B5-A0K6-01A-11R-A040-07	UCEC	0	1953	0	1953	0	1953	0	1953	58	FEMALE	WHITE	[Not Applicable]	Stage IA	2	1	1	0	0.104406	2.77181	9.7775	0.311261	0.524723	UCEC.MSI	2	0.162277	-1154.14
TCGA-EO-A3AV	TCGA.EO.A3AV.01A.12R.A19W.07	UCEC	cancer	TCGA-EO-A3AV-01A-12R-A19W-07	UCEC	0	1069	0	1069	0	1069	0	1069	51	FEMALE	[Not Available]	[Not Applicable]	Stage IIIC1	4	0	4	0	0.445846	20.5071	87.3596	0.434003	0.824098	UCEC.POLE	4	0.224433	-1156.83
TCGA-AP-A0LS	TCGA.AP.A0LS.01A.11R.A14D.07	UCEC	cancer	TCGA-AP-A0LS-01A-11R-A14D-07	UCEC	0	2904	0	2904	0	2904	0	2904	63	FEMALE	WHITE	[Not Applicable]	Stage IA	0	0	0	0	0.080344	2.79309	9.13477	0.415871	0.685962	UCEC.MSI	0	0.223623	-1158.04
TCGA-D1-A167	TCGA.D1.A167.01A.11R.A12I.07	UCEC	cancer	TCGA-D1-A167-01A-11R-A12I-07	UCEC	0	478	0	478	0	478	0	478	70	FEMALE	WHITE	[Not Applicable]	Stage IC	0	0	0	0	0.0566257	17.0361	41.4206	0.496589	0.570013	UCEC.MSI	0	0.366195	-1162.97
TCGA-AP-A051	TCGA.AP.A051.01A.21R.A00V.07	UCEC	cancer	TCGA-AP-A051-01A-21R-A00V-07	UCEC	0	3948	0	3948	0	3948	0	3948	69	FEMALE	WHITE	[Not Applicable]	Stage IA	1	0	1	0	0.206761	74.3339	243.285	0.505029	0.575005	UCEC.POLE	1	0.144473	-1164.06
TCGA-AP-A0LN	TCGA.AP.A0LN.01A.11R.A040.07	UCEC	cancer	TCGA-AP-A0LN-01A-11R-A040-07	UCEC	0	2510	0	2510	0	2510	0	2510	56	FEMALE	BLACK OR AFRICAN AMERICAN	[Not Applicable]	Stage IA	2	0	2	0	0.106002	0.373645	1.55206	0.29436	0.567071	UCEC.CN_LOW	2	0.155259	-1167.98
TCGA-EO-A3KU	TCGA.EO.A3KU.01A.11R.A22K.07	UCEC	cancer	TCGA-EO-A3KU-01A-11R-A22K-07	UCEC	0	677	0	677	0	677	0	677	68	FEMALE	[Not Available]	[Not Applicable]	Stage II	14	6	8	1	0.178775	0.210393	1.09404	0.478804	0.499026	UCEC.CN_HIGH	13	0.0756078	-1169.17
TCGA-BK-A0CA	TCGA.BK.A0CA.01A.21R.A118.07	UCEC	cancer	TCGA-BK-A0CA-01A-21R-A118-07	UCEC	0	1064	0	1064	0	1064	0	1064	61	FEMALE	WHITE	[Not Applicable]	Stage IIIC	0	0	0	0	0.167149	0.268511	0.97077	0.390471	0.568711	UCEC.CN_LOW	0	0.0817226	-1169.78
TCGA-D1-A168	TCGA.D1.A168.01A.31R.A12I.07	UCEC	cancer	TCGA-D1-A168-01A-31R-A12I-07	UCEC	0	1098	0	1098	0	1098	0	1098	67	FEMALE	WHITE	[Not Applicable]	Stage IB	7	0	7	0	0.123486	0.379829	1.35653	0.245316	0.546596	UCEC.CN_LOW	7	0.0955033	-1173.43
TCGA-BG-A0M9	TCGA.BG.A0M9.01A.21R.A104.07	UCEC	cancer	TCGA-BG-A0M9-01A-21R-A104-07	UCEC	0	2270	0	2270	0	2270	0	2270	73	FEMALE	WHITE	[Not Applicable]	Stage IB	NA	NA	NA	NA	NA	NA	NA	0.312965	0.584965	UCEC.CN_LOW	NA	0.177048	-1173.56
TCGA-A5-A0GW	TCGA.A5.A0GW.01A.11R.A16W.07	UCEC	cancer	TCGA-A5-A0GW-01A-11R-A16W-07	UCEC	0	706	0	706	0	706	0	706	46	FEMALE	ASIAN	[Not Applicable]	Stage IA	2	0	2	0	0.327124	3.44181	8.26622	0.372626	0.707136	UCEC.MSI	2	0.230919	-1174.95
TCGA-AX-A2HC	TCGA.AX.A2HC.01A.11R.A17B.07	UCEC	cancer	TCGA-AX-A2HC-01A-11R-A17B-07	UCEC	0	1044	0	1044	1	756	1	756	53	FEMALE	BLACK OR AFRICAN AMERICAN	[Not Applicable]	Stage IIIC	4	0	4	0	0.052037	77.4686	282.067	0.525334	0.634933	UCEC.POLE	4	0.0668777	-1175.28
TCGA-FI-A2D2	TCGA.FI.A2D2.01A.11R.A17B.07	UCEC	cancer	TCGA-FI-A2D2-01A-11R-A17B-07	UCEC	1	2352	1	2352	1	1917	1	1917	66	FEMALE	WHITE	[Not Applicable]	Stage IB	24	7	17	1	0.133261	0.378077	1.27171	0.335942	0.468171	UCEC.CN_HIGH	20	0.0552436	-1175.41
TCGA-BS-A0TJ	TCGA.BS.A0TJ.01A.11R.A104.07	UCEC	cancer	TCGA-BS-A0TJ-01A-11R-A104-07	UCEC	0	2068	0	2068	0	2068	0	2068	59	FEMALE	ASIAN	[Not Applicable]	Stage IC	0	0	0	0	0.0715287	5.58908	17.5282	0.371042	0.583494	UCEC.MSI	0	0.175779	-1175.62
TCGA-FI-A2D5	TCGA.FI.A2D5.01A.11R.A17B.07	UCEC	cancer	TCGA-FI-A2D5-01A-11R-A17B-07	UCEC	1	421	1	421	NA	NA	1	280	56	FEMALE	WHITE	[Not Applicable]	Stage IVB	0	0	0	0	0.23056	101.404	302.888	0.381538	0.607682	UCEC.POLE	0	0.167622	-1176.93
TCGA-BS-A0TA	TCGA.BS.A0TA.01A.11R.A104.07	UCEC	cancer	TCGA-BS-A0TA-01A-11R-A104-07	UCEC	1	740	1	740	NA	NA	1	394	58	FEMALE	NATIVE HAWAIIAN OR OTHER PACIFIC ISLANDER	[Not Applicable]	Stage IVB	0	0	0	0	0.527099	4.44607	12.7718	0.463514	0.595841	UCEC.MSI	0	0.486171	-1176.99
TCGA-H5-A2HR	TCGA.H5.A2HR.01A.11R.A180.07	UCEC	cancer	TCGA-H5-A2HR-01A-11R-A180-07	UCEC	0	53	0	53	NA	NA	0	53	71	FEMALE	BLACK OR AFRICAN AMERICAN	[Not Applicable]	Stage IB	5	5	0	0	0.0935573	0.231708	0.950003	0.636601	0.654353	UCEC.CN_HIGH	3	0.135019	-1179.76
TCGA-EC-A24G	TCGA.EC.A24G.01A.11R.A16F.07	UCEC	cancer	TCGA-EC-A24G-01A-11R-A16F-07	UCEC	0	511	0	511	0	511	0	511	57	FEMALE	WHITE	[Not Applicable]	Stage II	0	0	0	0	0.214653	8.8793	21.7099	0.297722	0.667996	UCEC.MSI	0	0.210142	-1181.03
TCGA-EY-A2OM	TCGA.EY.A2OM.01A.11R.A18M.07	UCEC	cancer	TCGA-EY-A2OM-01A-11R-A18M-07	UCEC	0	694	0	694	0	694	0	694	55	FEMALE	WHITE	[Not Applicable]	Stage IA	2	0	2	0	0.190803	4.17575	12.7924	0.262468	0.647859	UCEC.MSI	2	0.00221955	-1182.31
TCGA-FI-A2D6	TCGA.FI.A2D6.01A.11R.A17B.07	UCEC	cancer	TCGA-FI-A2D6-01A-11R-A17B-07	UCEC	1	767	0	767	0	767	0	767	74	FEMALE	WHITE	[Not Applicable]	Stage IB	2	0	2	0	0.111601	5.01575	14.1995	0.496562	0.46916	UCEC.MSI	2	0.156875	-1182.63
TCGA-PG-A916	TCGA.PG.A916.01A.11R.A37O.07	UCEC	cancer	TCGA-PG-A916-01A-11R-A37O-07	UCEC	0	522	0	522	0	522	0	522	70	FEMALE	BLACK OR AFRICAN AMERICAN	[Not Applicable]	Stage I	0	0	0	0	0.102447	0.141582	0.920283	0.308042	0.593912	UCEC.CN_LOW	0	0.0512387	-1183.47
TCGA-BG-A3EW	TCGA.BG.A3EW.01A.11R.A22K.07	UCEC	cancer	TCGA-BG-A3EW-01A-11R-A22K-07	UCEC	0	344	0	344	0	344	0	344	62	FEMALE	WHITE	[Not Applicable]	Stage III	1	0	1	0	0.0937981	2.89237	9.04681	0.411416	0.67687	UCEC.MSI	1	0.0801073	-1184.27
TCGA-B5-A11I	TCGA.B5.A11I.01A.11R.A10J.07	UCEC	cancer	TCGA-B5-A11I-01A-11R-A10J-07	UCEC	0	2303	0	2303	NA	NA	1	705	65	FEMALE	BLACK OR AFRICAN AMERICAN	[Not Applicable]	Stage IVB	6	6	0	0	0.268724	0.343031	1.29296	0.524311	0.563067	UCEC.CN_HIGH	5	0.0545531	-1187.28
TCGA-B5-A0K8	TCGA.B5.A0K8.01A.11R.A14M.07	UCEC	cancer	TCGA-B5-A0K8-01A-11R-A14M-07	UCEC	0	847	0	847	0	847	0	847	71	FEMALE	WHITE	[Not Applicable]	Stage IB	10	10	0	0	0.170104	0.499233	1.13159	0.383576	0.51375	UCEC.CN_HIGH	8	0.137857	-1188.49
TCGA-D1-A16V	TCGA.D1.A16V.01A.11R.A12I.07	UCEC	cancer	TCGA-D1-A16V-01A-11R-A12I-07	UCEC	1	120	0	120	0	120	0	120	78	FEMALE	WHITE	[Not Applicable]	Stage IIIC	6	6	0	0	0.159265	0.275034	1.04513	0.469746	0.577995	UCEC.CN_HIGH	3	0.145654	-1188.73
TCGA-AP-A1DP	TCGA.AP.A1DP.01A.11R.A137.07	UCEC	cancer	TCGA-AP-A1DP-01A-11R-A137-07	UCEC	1	1081	1	1081	1	831	1	831	70	FEMALE	WHITE	[Not Applicable]	Stage IA	1	0	1	0	0.0471975	3.33496	9.7447	0.339792	0.584097	UCEC.MSI	1	0.12024	-1189.1
TCGA-PG-A6IB	TCGA.PG.A6IB.01A.21R.A31O.07	UCEC	cancer	TCGA-PG-A6IB-01A-21R-A31O-07	UCEC	0	648	0	648	0	648	0	648	68	FEMALE	BLACK OR AFRICAN AMERICAN	[Not Applicable]	Stage IA	0	0	0	0	0.292029	3.54207	9.46105	0.523103	0.521323	UCEC.MSI	0	0.342824	-1193.33
TCGA-BS-A0V6	TCGA.BS.A0V6.01A.11R.A118.07	UCEC	cancer	TCGA-BS-A0V6-01A-11R-A118-07	UCEC	0	2725	0	2725	0	2725	0	2725	55	FEMALE	ASIAN	[Not Applicable]	Stage IB	0	0	0	0	0.272396	0.37286	1.30501	0.389229	0.6829	UCEC.CN_LOW	0	0.0822013	-1193.92
TCGA-A5-A7WJ	TCGA.A5.A7WJ.01A.12R.A34R.07	UCEC	cancer	TCGA-A5-A7WJ-01A-12R-A34R-07	UCEC	0	341	0	341	0	341	0	341	64	FEMALE	BLACK OR AFRICAN AMERICAN	[Not Applicable]	Stage IA	NA	NA	NA	NA	NA	NA	NA	0.497459	0.64798	NA	NA	0.123937	-1195.8
TCGA-BG-A220	TCGA.BG.A220.01A.11R.A157.07	UCEC	cancer	NA	UCEC	0	434	0	434	0	434	0	434	69	FEMALE	WHITE	[Not Applicable]	Stage IA	NA	NA	NA	NA	NA	NA	NA	NA	NA	NA	NA	NA	-1197.55
TCGA-DF-A2KV	TCGA.DF.A2KV.01A.11R.A180.07	UCEC	cancer	TCGA-DF-A2KV-01A-11R-A180-07	UCEC	0	2717	0	2717	NA	NA	0	2717	55	FEMALE	[Not Evaluated]	[Not Applicable]	Stage IB	0	0	0	0	0.389016	7.13339	29.7813	0.434182	0.559868	UCEC.POLE	0	0.0690283	-1197.79
TCGA-AJ-A3OK	TCGA.AJ.A3OK.01A.12R.A22K.07	UCEC	cancer	TCGA-AJ-A3OK-01A-12R-A22K-07	UCEC	0	485	0	485	0	485	0	485	73	FEMALE	WHITE	[Not Applicable]	Stage IA	0	0	0	0	0.176843	6.20719	14.2441	0.153862	0.518907	UCEC.CN_LOW	0	0.19671	-1198.25
TCGA-EY-A1GO	TCGA.EY.A1GO.01A.11R.A14D.07	UCEC	cancer	TCGA-EY-A1GO-01A-11R-A14D-07	UCEC	0	586	0	586	1	517	1	517	65	FEMALE	WHITE	[Not Applicable]	Stage IIIC1	22	5	17	1	0.0554608	2.47835	5.97461	0.432874	0.556903	UCEC.MSI	18	0.198465	-1199.94
TCGA-AJ-A5DW	TCGA.AJ.A5DW.01A.11R.A27V.07	UCEC	cancer	TCGA-AJ-A5DW-01A-11R-A27V-07	UCEC	0	390	0	390	0	390	0	390	56	FEMALE	BLACK OR AFRICAN AMERICAN	[Not Applicable]	Stage IA	0	0	0	0	0.0848192	15.6404	69.523	0.427696	0.489848	UCEC.POLE	0	0.214175	-1200.72
TCGA-EO-A22X	TCGA.EO.A22X.01A.11R.A180.07	UCEC	cancer	TCGA-EO-A22X-01A-11R-A180-07	UCEC	0	1752	0	1752	0	1752	0	1752	36	FEMALE	[Not Available]	[Not Applicable]	Stage IIIA	1	0	1	0	0.18332	50.8285	211.907	0.471148	0.451025	UCEC.POLE	1	0.0986494	-1200.84
TCGA-B5-A3FA	TCGA.B5.A3FA.01A.11R.A19W.07	UCEC	cancer	TCGA-B5-A3FA-01A-11R-A19W-07	UCEC	0	2929	0	2929	NA	NA	0	2929	73	FEMALE	WHITE	[Not Applicable]	Stage IC	0	0	0	0	0.14495	88.4347	248.963	0.413473	0.50222	UCEC.POLE	0	0.223501	-1203.11
TCGA-E6-A1M0	TCGA.E6.A1M0.01A.11R.A144.07	UCEC	cancer	TCGA-E6-A1M0-01A-11R-A144-07	UCEC	0	1793	0	1793	0	1793	0	1793	56	FEMALE	WHITE	[Not Applicable]	Stage IIIC	7	0	7	0	0.120767	8.51895	38.9009	0.618141	0.69556	UCEC.POLE	5	0.111003	-1203.86
TCGA-BS-A0TE	TCGA.BS.A0TE.01A.11R.A104.07	UCEC	cancer	TCGA-BS-A0TE-01A-11R-A104-07	UCEC	1	146	1	146	NA	NA	1	58	35	FEMALE	ASIAN	[Not Applicable]	Stage IVB	14	0	14	0	0.231999	3.18611	8.12314	0.559718	0.861743	UCEC.MSI	13	0.180106	-1207.5
TCGA-AP-A059	TCGA.AP.A059.01A.21R.A118.07	UCEC	cancer	TCGA-AP-A059-01A-21R-A118-07	UCEC	0	1461	0	1461	0	1461	0	1461	69	FEMALE	WHITE	[Not Applicable]	Stage IA	0	0	0	0	0.43833	93.2506	283.999	0.494324	0.52113	UCEC.POLE	0	0.285489	-1211.57
TCGA-BG-A0MU	TCGA.BG.A0MU.01A.11R.A104.07	UCEC	cancer	TCGA-BG-A0MU-01A-11R-A104-07	UCEC	0	617	0	617	0	617	0	617	78	FEMALE	WHITE	[Not Applicable]	Stage IIIA	2	1	1	0	0.106183	0.585597	1.41076	0.357871	0.517512	UCEC.CN_LOW	2	0.238867	-1211.76
TCGA-D1-A17A	TCGA.D1.A17A.01A.11R.A12I.07	UCEC	cancer	TCGA-D1-A17A-01A-11R-A12I-07	UCEC	0	48	0	48	0	48	0	48	59	FEMALE	WHITE	[Not Applicable]	Stage IIA	1	0	1	0	0.231271	1.77676	6.01977	0.314247	0.508734	UCEC.MSI	1	0.073785	-1212.47
TCGA-AX-A06H	TCGA.AX.A06H.01A.11R.A118.07	UCEC	cancer	TCGA-AX-A06H-01A-11R-A118-07	UCEC	0	833	0	833	0	833	0	833	60	FEMALE	AMERICAN INDIAN OR ALASKA NATIVE	[Not Applicable]	Stage IIIA	0	0	0	0	0.335453	3.9906	10.1554	0.346449	0.617545	UCEC.MSI	0	0.268604	-1213.14
TCGA-AX-A3FW	TCGA.AX.A3FW.01A.11R.A22K.07	UCEC	cancer	TCGA-AX-A3FW-01A-11R-A22K-07	UCEC	0	17	0	17	NA	NA	0	17	66	FEMALE	WHITE	[Not Applicable]	Stage IB	3	2	1	0	0.0538913	0.383504	0.879802	0.530285	0.668115	UCEC.CN_HIGH	1	0.0520856	-1214.41
TCGA-D1-A162	TCGA.D1.A162.01A.11R.A118.07	UCEC	cancer	TCGA-D1-A162-01A-11R-A118-07	UCEC	0	1145	0	1145	0	1145	0	1145	69	FEMALE	WHITE	[Not Applicable]	Stage IB	NA	NA	NA	NA	NA	NA	NA	0.39801	0.613301	UCEC.	NA	0.0640152	-1214.42
TCGA-D1-A175	TCGA.D1.A175.01A.11R.A12I.07	UCEC	cancer	TCGA-D1-A175-01A-11R-A12I-07	UCEC	0	202	0	202	0	202	0	202	48	FEMALE	WHITE	[Not Applicable]	Stage IC	0	0	0	0	0.0701325	0	0	0.435083	0.614097	UCEC.	0	0.153608	-1214.52
TCGA-A5-A0G9	TCGA.A5.A0G9.01A.11R.A040.07	UCEC	cancer	TCGA-A5-A0G9-01A-11R-A040-07	UCEC	0	2540	0	2540	0	2540	0	2540	79	FEMALE	WHITE	[Not Applicable]	Stage IB	1	0	1	0	0.112811	2.91515	12.1768	0.377221	0.533767	UCEC.MSI	1	0.0503123	-1215.79
TCGA-AX-A2HJ	TCGA.AX.A2HJ.01A.11R.A17B.07	UCEC	cancer	TCGA-AX-A2HJ-01A-11R-A17B-07	UCEC	0	935	0	935	0	935	0	935	35	FEMALE	ASIAN	[Not Applicable]	Stage IC	2	1	1	0	0.0811865	11.1132	34.0804	0.349228	0.533863	UCEC.MSI	2	0.170264	-1215.8
TCGA-FI-A2F4	TCGA.FI.A2F4.01A.11R.A17B.07	UCEC	cancer	TCGA-FI-A2F4-01A-11R-A17B-07	UCEC	0	2230	0	2230	0	2230	0	2230	64	FEMALE	BLACK OR AFRICAN AMERICAN	[Not Applicable]	Stage IC	1	0	1	0	0.189724	12.974	41.2364	0.471519	0.624732	UCEC.MSI	1	0.290873	-1216.81
TCGA-AX-A0J0	TCGA.AX.A0J0.01A.11R.A109.07	UCEC	cancer	TCGA-AX-A0J0-01A-11R-A109-07	UCEC	0	1220	0	1220	0	1220	0	1220	47	FEMALE	WHITE	[Not Applicable]	Stage IB	0	0	0	0	0.0616012	46.8147	220.408	0.497109	0.519755	UCEC.POLE	0	0.16029	-1217.93
TCGA-A5-A2K7	TCGA.A5.A2K7.01A.11R.A180.07	UCEC	cancer	TCGA-A5-A2K7-01A-11R-A180-07	UCEC	0	1063	0	1063	0	1063	0	1063	41	FEMALE	[Not Available]	[Not Applicable]	Stage II	0	0	0	0	0.0776336	4.97085	13.0167	0.458644	0.567481	UCEC.POLE	0	0.0327742	-1223.01
TCGA-AX-A0J1	TCGA.AX.A0J1.01A.11R.A040.07	UCEC	cancer	TCGA-AX-A0J1-01A-11R-A040-07	UCEC	0	2354	0	2354	0	2354	0	2354	80	FEMALE	WHITE	[Not Applicable]	Stage IB	1	0	1	0	0.165305	54.6269	149.329	0.449693	0.567336	UCEC.POLE	1	0.179482	-1225.77
TCGA-BS-A0U8	TCGA.BS.A0U8.01A.11R.A104.07	UCEC	cancer	TCGA-BS-A0U8-01A-11R-A104-07	UCEC	0	2963	0	2963	0	2963	0	2963	55	FEMALE	WHITE	[Not Applicable]	Stage IIIC	0	0	0	0	0.0691984	3.9599	10.3117	0.357709	0.429345	UCEC.MSI	0	0.186207	-1226.51
TCGA-D1-A1NZ	TCGA.D1.A1NZ.01A.21R.A14D.07	UCEC	cancer	TCGA-D1-A1NZ-01A-21R-A14D-07	UCEC	0	548	0	548	0	548	0	548	60	FEMALE	WHITE	[Not Applicable]	Stage IA	1	0	1	0	0.164646	5.51179	15.461	0.38164	0.649933	UCEC.MSI	1	0.196897	-1226.9
TCGA-B5-A1MU	TCGA.B5.A1MU.01A.11R.A13S.07	UCEC	cancer	TCGA-B5-A1MU-01A-11R-A13S-07	UCEC	1	1548	1	1548	NA	NA	1	1365	79	FEMALE	WHITE	[Not Applicable]	Stage IVB	10	6	4	0	0.300845	0.145556	0.815116	0.372105	0.565021	UCEC.CN_HIGH	9	0.049168	-1229.19
TCGA-SJ-A6ZI	TCGA.SJ.A6ZI.01A.12R.A34R.07	UCEC	cancer	TCGA-SJ-A6ZI-01A-12R-A34R-07	UCEC	0	631	0	631	0	631	0	631	64	FEMALE	BLACK OR AFRICAN AMERICAN	[Not Applicable]	Stage IB	1	1	0	0	0.365276	11.7277	27.724	0.326493	0.490213	UCEC.POLE	0	0.193978	-1230.08
TCGA-AX-A3G6	TCGA.AX.A3G6.01A.11R.A213.07	UCEC	cancer	TCGA-AX-A3G6-01A-11R-A213-07	UCEC	0	8	0	8	NA	NA	0	8	67	FEMALE	WHITE	[Not Applicable]	Stage IA	21	14	7	2	0.131714	0.239975	1.29586	0.508884	0.503353	UCEC.CN_HIGH	16	0.0697463	-1231.69
TCGA-B5-A0JX	TCGA.B5.A0JX.01A.21R.A14M.07	UCEC	cancer	TCGA-B5-A0JX-01A-21R-A14M-07	UCEC	0	1787	0	1787	0	1787	0	1787	62	FEMALE	WHITE	[Not Applicable]	Stage IB	1	0	1	0	0.191274	0.466239	1.3251	0.381182	0.640021	UCEC.CN_LOW	1	0.198078	-1231.69
TCGA-AX-A3FT	TCGA.AX.A3FT.01A.11R.A22K.07	UCEC	cancer	TCGA-AX-A3FT-01A-11R-A22K-07	UCEC	0	6	0	6	NA	NA	0	6	64	FEMALE	WHITE	[Not Applicable]	Stage IB	2	0	2	0	0.337321	9.79506	28.4128	0.359537	0.387383	UCEC.MSI	2	0.432282	-1233.77
TCGA-AP-A0LP	TCGA.AP.A0LP.01A.12R.A104.07	UCEC	cancer	TCGA-AP-A0LP-01A-12R-A104-07	UCEC	0	1875	0	1875	0	1875	0	1875	76	FEMALE	WHITE	[Not Applicable]	Stage IA	0	0	0	0	0.106223	2.28888	8.35292	0.333343	0.543196	UCEC.MSI	0	0.107722	-1235.53
TCGA-DI-A1BU	TCGA.DI.A1BU.01A.11R.A137.07	UCEC	cancer	TCGA-DI-A1BU-01A-11R-A137-07	UCEC	0	1195	0	1195	0	1195	0	1195	55	FEMALE	WHITE	[Not Applicable]	Stage IIB	0	0	0	0	0.165197	58.5608	162.283	0.409163	0.678655	UCEC.POLE	0	0.197062	-1239.37
TCGA-B5-A121	TCGA.B5.A121.01A.31R.A118.07	UCEC	cancer	TCGA-B5-A121-01A-31R-A118-07	UCEC	0	504	0	504	0	504	0	504	57	FEMALE	WHITE	[Not Applicable]	Stage IIIA	0	0	0	0	0.0852561	0.239247	0.744324	0.342645	0.560005	UCEC.CN_LOW	0	0.259658	-1240.25
TCGA-D1-A16B	TCGA.D1.A16B.01A.11R.A12I.07	UCEC	cancer	TCGA-D1-A16B-01A-11R-A12I-07	UCEC	0	1106	0	1106	0	1106	0	1106	64	FEMALE	WHITE	[Not Applicable]	Stage IC	0	0	0	0	0.242021	0.275488	1.2948	0.309066	0.707546	UCEC.CN_LOW	0	0.21916	-1241.16
TCGA-EY-A1GL	TCGA.EY.A1GL.01A.11R.A13S.07	UCEC	cancer	TCGA-EY-A1GL-01A-11R-A13S-07	UCEC	0	1014	0	1014	0	1014	0	1014	51	FEMALE	WHITE	[Not Applicable]	Stage II	3	1	2	0	0.0935422	0.357523	0.893808	0.244941	0.731902	UCEC.CN_LOW	2	0.0731991	-1242.11
TCGA-D1-A16R	TCGA.D1.A16R.01A.11R.A12I.07	UCEC	cancer	TCGA-D1-A16R-01A-11R-A12I-07	UCEC	0	21	0	21	0	21	0	21	39	FEMALE	WHITE	[Not Applicable]	Stage IA	2	0	2	0	0.114665	0.269339	1.13122	0.277106	0.551781	UCEC.CN_LOW	2	0.167318	-1243.09
TCGA-AJ-A3OL	TCGA.AJ.A3OL.01A.11R.A22K.07	UCEC	cancer	TCGA-AJ-A3OL-01A-11R-A22K-07	UCEC	1	449	1	449	1	424	1	424	55	FEMALE	WHITE	[Not Applicable]	Stage IIIA	3	0	3	0	0.0396519	2.13364	7.01052	0.375692	0.549153	UCEC.MSI	3	0.0207616	-1243.16
TCGA-D1-A102	TCGA.D1.A102.01A.11R.A10J.07	UCEC	cancer	TCGA-D1-A102-01A-11R-A10J-07	UCEC	0	135	0	135	0	135	0	135	49	FEMALE	WHITE	[Not Applicable]	Stage IB	8	0	8	0	0.123483	0.498796	1.02384	0.340595	0.594466	UCEC.CN_LOW	7	0.128267	-1246.78
TCGA-BS-A0U5	TCGA.BS.A0U5.01A.11R.A109.07	UCEC	cancer	TCGA-BS-A0U5-01A-11R-A109-07	UCEC	0	2935	0	2935	0	2935	0	2935	76	FEMALE	WHITE	[Not Applicable]	Stage IA	0	0	0	0	0.0815789	0.331843	1.5486	0.32351	0.649933	UCEC.CN_LOW	0	0.219726	-1247.09
TCGA-D1-A3DH	TCGA.D1.A3DH.01A.11R.A19W.07	UCEC	cancer	TCGA-D1-A3DH-01A-11R-A19W-07	UCEC	0	573	0	573	0	573	0	573	71	FEMALE	WHITE	[Not Applicable]	Stage IA	24	10	14	1	0.0333368	0.535349	2.11706	0.480753	0.641589	UCEC.CN_HIGH	22	0	-1247.91
TCGA-A5-A0GG	TCGA.A5.A0GG.01A.11R.A118.07	UCEC	cancer	TCGA-A5-A0GG-01A-11R-A118-07	UCEC	0	3762	0	3762	0	3762	0	3762	76	FEMALE	BLACK OR AFRICAN AMERICAN	[Not Applicable]	Stage IA	3	2	1	0	0.162018	0	0	0.368161	0.547344	UCEC.	3	0.206645	-1250.7
TCGA-D1-A1NS	TCGA.D1.A1NS.01A.11R.A14D.07	UCEC	cancer	TCGA-D1-A1NS-01A-11R-A14D-07	UCEC	0	43	0	43	0	43	0	43	53	FEMALE	WHITE	[Not Applicable]	Stage IA	0	0	0	0	0.420709	2.07421	5.72046	0.318585	0.556026	UCEC.MSI	0	0.129406	-1253.33
TCGA-B5-A5OC	TCGA.B5.A5OC.01A.21R.A27V.07	UCEC	cancer	TCGA-B5-A5OC-01A-21R-A27V-07	UCEC	0	1249	0	1249	NA	NA	0	1249	71	FEMALE	BLACK OR AFRICAN AMERICAN	[Not Applicable]	Stage IIIB	3	0	3	0	0.373068	7.04898	20.143	0.329493	0.386225	UCEC.POLE	3	0.243921	-1254.27
TCGA-D1-A17U	TCGA.D1.A17U.01A.21R.A12I.07	UCEC	cancer	TCGA-D1-A17U-01A-21R-A12I-07	UCEC	0	697	0	697	0	697	0	697	53	FEMALE	WHITE	[Not Applicable]	Stage IIIC2	0	0	0	0	0.183137	3.4376	10.6402	0.345772	0.512906	UCEC.MSI	0	0.0725293	-1257.17
TCGA-A5-A0VQ	TCGA.A5.A0VQ.01A.11R.A104.07	UCEC	cancer	TCGA-A5-A0VQ-01A-11R-A104-07	UCEC	0	485	0	485	0	485	0	485	62	FEMALE	[Not Available]	[Not Applicable]	Stage IA	0	0	0	0	0.0801626	3.11491	10.4026	0.263378	0.568783	UCEC.MSI	0	0.151884	-1257.84
TCGA-D1-A16G	TCGA.D1.A16G.01A.31R.A12I.07	UCEC	cancer	TCGA-D1-A16G-01A-31R-A12I-07	UCEC	1	834	1	834	NA	NA	1	642	74	FEMALE	WHITE	[Not Applicable]	Stage IV	3	2	1	1	0.414112	0.35816	0.964277	0.527124	0.742924	UCEC.CN_HIGH	3	0.0675997	-1258.6
TCGA-BG-A0VV	TCGA.BG.A0VV.01A.21R.A118.07	UCEC	cancer	TCGA-BG-A0VV-01A-21R-A118-07	UCEC	0	1553	0	1553	0	1553	0	1553	53	FEMALE	WHITE	[Not Applicable]	Stage IA	1	0	1	0	0.197018	0.291615	1.0074	0.352791	0.572087	UCEC.CN_LOW	1	0.100688	-1260.1
TCGA-BG-A0VT	TCGA.BG.A0VT.01A.11R.A10J.07	UCEC	cancer	TCGA-BG-A0VT-01A-11R-A10J-07	UCEC	0	1568	0	1568	0	1568	0	1568	56	FEMALE	WHITE	[Not Applicable]	Stage IIIA	2	1	1	0	0.0684295	0.192008	0.822893	0.308013	0.601219	UCEC.CN_LOW	2	0.138416	-1261
TCGA-B5-A1MW	TCGA.B5.A1MW.01A.11R.A32Y.07	UCEC	cancer	TCGA-B5-A1MW-01A-11R-A32Y-07	UCEC	0	447	0	447	1	311	1	311	55	FEMALE	WHITE	[Not Applicable]	Stage IA	2	0	2	0	0.0584431	3.43856	11.0464	0.507513	0.541339	UCEC.MSI	2	0.0353802	-1262.77
TCGA-BG-A18B	TCGA.BG.A18B.01A.11R.A12I.07	UCEC	cancer	TCGA-BG-A18B-01A-11R-A12I-07	UCEC	0	470	0	470	0	470	0	470	53	FEMALE	WHITE	[Not Applicable]	Stage I	0	0	0	0	0.0893916	2.42955	9.77218	0.401547	0.551395	UCEC.MSI	0	0.175753	-1263.18
TCGA-D1-A177	TCGA.D1.A177.01A.21R.A12I.07	UCEC	cancer	TCGA-D1-A177-01A-21R-A12I-07	UCEC	0	548	0	548	1	347	1	347	70	FEMALE	WHITE	[Not Applicable]	Stage IB	1	0	1	0	0.0562573	6.16142	20.0114	0.526032	0.713117	UCEC.MSI	1	0.139753	-1264.13
TCGA-DF-A2KZ	TCGA.DF.A2KZ.01A.11R.A213.07	UCEC	cancer	TCGA-DF-A2KZ-01A-11R-A213-07	UCEC	0	826	0	826	NA	NA	0	826	87	FEMALE	[Not Evaluated]	[Not Applicable]	Stage IB	1	0	1	0	0.281994	4.37497	12.8042	0.309392	0.55339	UCEC.MSI	1	0.134917	-1264.93
TCGA-AP-A0LT	TCGA.AP.A0LT.01A.11R.A040.07	UCEC	cancer	TCGA-AP-A0LT-01A-11R-A040-07	UCEC	0	1497	0	1497	0	1497	0	1497	57	FEMALE	WHITE	[Not Applicable]	Stage II	0	0	0	0	0.123159	5.50002	17.9786	0.533483	0.641179	UCEC.MSI	0	0.211102	-1265.18
TCGA-FI-A2D0	TCGA.FI.A2D0.01A.11R.A17B.07	UCEC	cancer	TCGA-FI-A2D0-01A-11R-A17B-07	UCEC	0	1213	0	1213	0	1213	0	1213	55	FEMALE	WHITE	[Not Applicable]	Stage IA	0	0	0	0	0.0863973	60.5963	143.058	0.355012	0.405566	UCEC.POLE	0	0.173578	-1269.13
TCGA-AX-A062	TCGA.AX.A062.01A.11R.A00V.07	UCEC	cancer	TCGA-AX-A062-01A-11R-A00V-07	UCEC	0	1399	0	1399	0	1399	0	1399	53	FEMALE	WHITE	[Not Applicable]	Stage IB	0	0	0	0	0.0462313	0.14555	0.72775	0.395746	0.763013	UCEC.CN_LOW	0	0.053148	-1273.63
TCGA-A5-A0GA	TCGA.A5.A0GA.01A.11R.A040.07	UCEC	cancer	TCGA-A5-A0GA-01A-11R-A040-07	UCEC	1	543	1	543	NA	NA	1	543	67	FEMALE	WHITE	[Not Applicable]	Stage IIIC2	1	0	1	0	0.321636	2.45844	8.02525	0.502872	0.622393	UCEC.MSI	1	0.31407	-1274.07
TCGA-AP-A1DM	TCGA.AP.A1DM.01A.21R.A137.07	UCEC	cancer	TCGA-AP-A1DM-01A-21R-A137-07	UCEC	0	1700	0	1700	0	1700	0	1700	60	FEMALE	WHITE	[Not Applicable]	Stage IA	1	0	1	0	0.0859699	2.6261	7.53276	0.368195	0.506323	UCEC.POLE	1	0.213102	-1275.05
TCGA-B5-A0K1	TCGA.B5.A0K1.01A.11R.A16W.07	UCEC	cancer	TCGA-B5-A0K1-01A-11R-A16W-07	UCEC	0	1110	0	1110	0	1110	0	1110	69	FEMALE	WHITE	[Not Applicable]	Stage IA	0	0	0	0	0.0933123	0.431058	1.14949	0.377726	0.603944	UCEC.CN_LOW	0	0.00732248	-1276.7
TCGA-AP-A05N	TCGA.AP.A05N.01A.11R.A00V.07	UCEC	cancer	TCGA-AP-A05N-01A-11R-A00V-07	UCEC	1	726	0	726	0	726	0	726	58	FEMALE	WHITE	[Not Applicable]	Stage IA	0	0	0	0	0.0596658	1.91339	6.85393	0.350034	0.587666	UCEC.MSI	0	0.0562875	-1277.66
TCGA-D1-A15Z	TCGA.D1.A15Z.01A.11R.A118.07	UCEC	cancer	TCGA-D1-A15Z-01A-11R-A118-07	UCEC	1	58	0	58	0	58	0	58	72	FEMALE	WHITE	[Not Applicable]	Stage IB	2	0	2	0	0.0585859	0.576892	1.65201	0.310804	0.613373	UCEC.CN_LOW	2	0.0597617	-1282.55
TCGA-A5-A0GE	TCGA.A5.A0GE.01A.11R.A16W.07	UCEC	cancer	TCGA-A5-A0GE-01A-11R-A16W-07	UCEC	0	3205	0	3205	0	3205	0	3205	38	FEMALE	ASIAN	[Not Applicable]	Stage IA	6	0	6	0	0.188362	0.208717	0.834868	0.355913	0.600712	UCEC.CN_LOW	6	0.118087	-1282.75
TCGA-B5-A11E	TCGA.B5.A11E.01A.11R.A10J.07	UCEC	cancer	TCGA-B5-A11E-01A-11R-A10J-07	UCEC	0	1820	0	1820	0	1820	0	1820	53	FEMALE	WHITE	[Not Applicable]	Stage IB	2	0	2	0	0.0999259	91.8556	272.48	0.410358	0.594008	UCEC.POLE	2	0.157718	-1282.93
TCGA-B5-A1MV	TCGA.B5.A1MV.01A.31R.A14D.07	UCEC	cancer	TCGA-B5-A1MV-01A-31R-A14D-07	UCEC	0	1565	0	1565	0	1565	0	1565	84	FEMALE	WHITE	[Not Applicable]	Stage IA	4	0	4	0	0.326699	0.470749	1.2105	0.372658	0.61195	UCEC.CN_LOW	4	0.108638	-1284.62
TCGA-EO-A22R	TCGA.EO.A22R.01A.11R.A18M.07	UCEC	cancer	TCGA-EO-A22R-01A-11R-A18M-07	UCEC	0	1878	0	1878	0	1878	0	1878	56	FEMALE	[Not Available]	[Not Applicable]	Stage IB	0	0	0	0	0.136815	88.517	276.946	0.464716	0.503091	UCEC.POLE	0	0.153007	-1285.53
TCGA-EO-A3AS	TCGA.EO.A3AS.01A.11R.A19W.07	UCEC	cancer	TCGA-EO-A3AS-01A-11R-A19W-07	UCEC	0	1046	0	1046	0	1046	0	1046	86	FEMALE	[Not Available]	[Not Applicable]	Stage IA	5	3	2	0	0.136006	1.08441	3.4654	0.321949	0.729442	UCEC.CN_HIGH	4	0.0527553	-1286.53
TCGA-DI-A1NN	TCGA.DI.A1NN.01A.11R.A16F.07	UCEC	cancer	TCGA-DI-A1NN-01A-11R-A16F-07	UCEC	0	1076	0	1076	1	1023	1	1023	63	FEMALE	WHITE	[Not Applicable]	Stage IIIC	19	4	15	1	0.222561	0.751565	1.29269	0.558726	0.589426	UCEC.CN_HIGH	19	0.135968	-1289.62
TCGA-FI-A2D4	TCGA.FI.A2D4.01A.12R.A17B.07	UCEC	cancer	TCGA-FI-A2D4-01A-12R-A17B-07	UCEC	1	243	1	243	NA	NA	1	243	44	FEMALE	WHITE	[Not Applicable]	Stage IIIC	6	0	6	0	0.0571662	2.64123	7.12898	0.539466	0.781076	UCEC.MSI	6	0.224223	-1289.95
TCGA-AP-A0LO	TCGA.AP.A0LO.01A.11R.A040.07	UCEC	cancer	TCGA-AP-A0LO-01A-11R-A040-07	UCEC	1	1016	1	1016	1	516	1	516	45	FEMALE	WHITE	[Not Applicable]	Stage IA	11	0	11	0	0.129043	0.236824	0.799281	0.50156	0.656155	UCEC.CN_LOW	11	0.11377	-1291.62
TCGA-QF-A5YT	TCGA.QF.A5YT.01A.11R.A31O.07	UCEC	cancer	TCGA-QF-A5YT-01A-11R-A31O-07	UCEC	0	1215	0	1215	0	1215	0	1215	57	FEMALE	BLACK OR AFRICAN AMERICAN	[Not Applicable]	Stage II	0	0	0	0	0.0579067	0.0242094	0.0484187	0.395084	0.754752	UCEC.CN_LOW	0	0.217236	-1292.76
TCGA-B5-A0K3	TCGA.B5.A0K3.01A.11R.A040.07	UCEC	cancer	TCGA-B5-A0K3-01A-11R-A040-07	UCEC	1	830	1	830	NA	NA	1	256	62	FEMALE	BLACK OR AFRICAN AMERICAN	[Not Applicable]	Stage IA	5	5	0	0	0.127031	0.436965	1.39829	0.451785	0.429513	UCEC.CN_HIGH	4	0.115968	-1293.35
TCGA-EY-A214	TCGA.EY.A214.01A.12R.A157.07	UCEC	cancer	TCGA-EY-A214-01A-12R-A157-07	UCEC	0	438	0	438	0	438	0	438	66	FEMALE	WHITE	[Not Applicable]	Stage IIIC1	25	22	3	0	0.292575	0.349819	1.19938	0.331124	0.670166	UCEC.CN_HIGH	21	0.0865266	-1297.04
TCGA-AJ-A3EK	TCGA.AJ.A3EK.01A.11R.A19W.07	UCEC	cancer	TCGA-AJ-A3EK-01A-11R-A19W-07	UCEC	0	446	0	446	0	446	0	446	53	FEMALE	WHITE	[Not Applicable]	Stage IA	0	0	0	0	0.28015	41.1733	125.615	0.489654	0.669332	UCEC.POLE	0	0.192292	-1297.5
TCGA-A5-A0GB	TCGA.A5.A0GB.01A.11R.A040.07	UCEC	cancer	TCGA-A5-A0GB-01A-11R-A040-07	UCEC	0	997	0	997	0	997	0	997	65	FEMALE	WHITE	[Not Applicable]	Stage IB	1	0	1	0	0.110944	5.90976	17.9802	0.565384	0.664041	UCEC.POLE	1	0.371319	-1298.36
TCGA-BG-A0W2	TCGA.BG.A0W2.01A.11R.A109.07	UCEC	cancer	TCGA-BG-A0W2-01A-11R-A109-07	UCEC	0	1721	0	1721	0	1721	0	1721	57	FEMALE	WHITE	[Not Applicable]	Stage IA	2	0	2	0	0.0716471	0.408015	0.843231	0.286941	0.565744	UCEC.CN_LOW	2	0.18219	-1298.5
TCGA-D1-A16X	TCGA.D1.A16X.01A.11R.A12I.07	UCEC	cancer	TCGA-D1-A16X-01A-11R-A12I-07	UCEC	0	111	0	111	0	111	0	111	54	FEMALE	WHITE	[Not Applicable]	Stage IB	0	0	0	0	0.332009	18.9085	73.8439	0.341665	0.404891	UCEC.POLE	0	0.279143	-1299.08
TCGA-B5-A11Z	TCGA.B5.A11Z.01A.11R.A10J.07	UCEC	cancer	TCGA-B5-A11Z-01A-11R-A10J-07	UCEC	0	528	0	528	0	528	0	528	61	FEMALE	WHITE	[Not Applicable]	Stage IA	1	0	1	0	0.0376484	0.548841	1.20222	0.305112	0.511218	UCEC.CN_LOW	1	0.0771335	-1299.22
TCGA-4E-A92E	TCGA.4E.A92E.01A.11R.A37O.07	UCEC	cancer	TCGA-4E-A92E-01A-11R-A37O-07	UCEC	0	13	0	13	0	13	0	13	54	FEMALE	BLACK OR AFRICAN AMERICAN	[Not Applicable]	Stage I	1	0	1	0	0.218365	0.95233	3.10641	0.285413	0.592537	UCEC.CN_LOW	1	0.205641	-1299.64
TCGA-FI-A2F8	TCGA.FI.A2F8.01A.12R.A17B.07	UCEC	cancer	TCGA-FI-A2F8-01A-12R-A17B-07	UCEC	0	933	0	933	0	933	0	933	64	FEMALE	WHITE	[Not Applicable]	Stage II	13	12	1	1	0.1681	0.749424	1.67871	0.383875	0.608309	UCEC.CN_HIGH	9	0.136184	-1299.66
TCGA-EO-A22T	TCGA.EO.A22T.01A.21R.A18M.07	UCEC	cancer	TCGA-EO-A22T-01A-21R-A18M-07	UCEC	0	2035	0	2035	0	2035	0	2035	56	FEMALE	ASIAN	[Not Applicable]	Stage II	2	0	2	0	0.235915	7.37268	20.3792	0.468815	0.634282	UCEC.MSI	2	0.13542	-1301.79
TCGA-AP-A1E0	TCGA.AP.A1E0.01A.11R.A137.07	UCEC	cancer	TCGA-AP-A1E0-01A-11R-A137-07	UCEC	0	1832	0	1832	0	1832	0	1832	40	FEMALE	WHITE	[Not Applicable]	Stage IIIC2	0	0	0	0	0.0862287	28.0415	112.383	0.44969	0.625914	UCEC.POLE	0	0.177735	-1303.3
TCGA-B5-A3F9	TCGA.B5.A3F9.01A.21R.A22K.07	UCEC	cancer	TCGA-B5-A3F9-01A-21R-A22K-07	UCEC	0	4155	0	4155	NA	NA	0	4155	56	FEMALE	BLACK OR AFRICAN AMERICAN	[Not Applicable]	Stage IB	15	12	3	1	0.219421	0.494144	1.09571	0.341359	0.54195	UCEC.CN_HIGH	12	0.169194	-1303.77
TCGA-D1-A16O	TCGA.D1.A16O.01A.11R.A12I.07	UCEC	cancer	TCGA-D1-A16O-01A-11R-A12I-07	UCEC	0	1023	0	1023	0	1023	0	1023	44	FEMALE	WHITE	[Not Applicable]	Stage IB	0	0	0	0	0.0493699	0.240439	0.774747	0.276354	0.389312	UCEC.CN_LOW	0	0.246544	-1304.07
TCGA-AP-A1DR	TCGA.AP.A1DR.01A.11R.A137.07	UCEC	cancer	TCGA-AP-A1DR-01A-11R-A137-07	UCEC	0	1495	0	1495	0	1495	0	1495	59	FEMALE	BLACK OR AFRICAN AMERICAN	[Not Applicable]	Stage IIIC1	0	0	0	0	0.123312	4.79786	15.6204	0.41158	0.480615	UCEC.MSI	0	0.182796	-1304.24
TCGA-D1-A0ZV	TCGA.D1.A0ZV.01A.11R.A10J.07	UCEC	cancer	TCGA-D1-A0ZV-01A-11R-A10J-07	UCEC	0	728	0	728	0	728	0	728	58	FEMALE	WHITE	[Not Applicable]	Stage IB	0	0	0	0	0.297244	0.2433	1.00023	0.2733	0.537939	UCEC.CN_LOW	0	0.135641	-1305.99
TCGA-EY-A2OQ	TCGA.EY.A2OQ.01A.11R.A19W.07	UCEC	cancer	TCGA-EY-A2OQ-01A-11R-A19W-07	UCEC	0	885	0	885	0	885	0	885	61	FEMALE	WHITE	[Not Applicable]	Stage IA	13	10	3	1	0.0525186	0.356123	0.934822	0.439973	0.577655	UCEC.CN_HIGH	10	0.0853905	-1306.66
TCGA-D1-A160	TCGA.D1.A160.01A.11R.A118.07	UCEC	cancer	TCGA-D1-A160-01A-11R-A118-07	UCEC	0	112	0	112	0	112	0	112	70	FEMALE	WHITE	[Not Applicable]	Stage IB	1	0	1	0	0.171031	3.62757	12.9438	0.433433	0.628976	UCEC.MSI	1	0.207708	-1308.2
TCGA-A5-A0G1	TCGA.A5.A0G1.01A.11R.A118.07	UCEC	cancer	TCGA-A5-A0G1-01A-11R-A118-07	UCEC	1	3251	0	3251	0	3251	0	3251	67	FEMALE	WHITE	[Not Applicable]	Stage IA	NA	NA	NA	NA	NA	NA	NA	0.433263	0.5956	UCEC.POLE	NA	0.368954	-1308.38
TCGA-B5-A0JV	TCGA.B5.A0JV.01A.11R.A104.07	UCEC	cancer	TCGA-B5-A0JV-01A-11R-A104-07	UCEC	0	2616	0	2616	1	698	1	698	63	FEMALE	BLACK OR AFRICAN AMERICAN	[Not Applicable]	Stage IA	1	0	1	0	0.069221	2.73073	8.43796	0.464491	0.508035	UCEC.MSI	1	0.131819	-1309.81
TCGA-BS-A0UA	TCGA.BS.A0UA.01A.11R.A118.07	UCEC	cancer	TCGA-BS-A0UA-01A-11R-A118-07	UCEC	0	3495	0	3495	1	520	1	520	68	FEMALE	WHITE	[Not Applicable]	Stage IB	0	0	0	0	0.281763	2.74021	7.89825	0.268813	0.605632	UCEC.MSI	0	0.147212	-1311.84
TCGA-AJ-A2QO	TCGA.AJ.A2QO.01A.11R.A32Y.07	UCEC	cancer	TCGA-AJ-A2QO-01A-11R-A32Y-07	UCEC	1	1045	0	1045	0	1045	0	1045	85	FEMALE	WHITE	[Not Applicable]	Stage IB	0	0	0	0	0.142569	7.14568	23.1634	0.45222	0.707291	UCEC.MSI	0	0.0999502	-1314.77
TCGA-BK-A0CB	TCGA.BK.A0CB.01A.32R.A104.07	UCEC	cancer	TCGA-BK-A0CB-01A-32R-A104-07	UCEC	0	1092	0	1092	0	1092	0	1092	60	FEMALE	WHITE	[Not Applicable]	Stage IIIC	0	0	0	0	0.120725	0.581325	1.32874	0.183171	0.44039	UCEC.CN_LOW	0	0.0447704	-1316.06
TCGA-BK-A6W3	TCGA.BK.A6W3.01A.12R.A34R.07	UCEC	cancer	TCGA-BK-A6W3-01A-12R-A34R-07	UCEC	0	305	0	305	0	305	0	305	34	FEMALE	BLACK OR AFRICAN AMERICAN	[Not Applicable]	Stage II	0	0	0	0	0.215643	20.1477	82.9988	0.36082	0.570987	UCEC.POLE	0	0.211539	-1316.13
TCGA-BS-A0TG	TCGA.BS.A0TG.01A.32R.A16W.07	UCEC	cancer	TCGA-BS-A0TG-01A-32R-A16W-07	UCEC	0	2371	0	2371	0	2371	0	2371	60	FEMALE	WHITE	[Not Applicable]	Stage IIIA	2	0	2	0	0.156955	0.40295	1.02287	0.236569	0.799982	UCEC.CN_LOW	2	0.0754893	-1316.42
TCGA-EC-A1QX	TCGA.EC.A1QX.01A.31R.A16F.07	UCEC	cancer	TCGA-EC-A1QX-01A-31R-A16F-07	UCEC	0	224	0	224	NA	NA	1	219	71	FEMALE	WHITE	[Not Applicable]	Stage IB	2	0	2	0	0.35152	5.09356	13.4326	0.371936	0.654587	UCEC.MSI	2	0.330033	-1316.58
TCGA-A5-AB3J	TCGA.A5.AB3J.01A.11R.A40A.07	UCEC	cancer	TCGA-A5-AB3J-01A-11R-A40A-07	UCEC	0	512	0	512	0	512	0	512	52	FEMALE	BLACK OR AFRICAN AMERICAN	[Not Applicable]	Stage II	4	0	4	0	0.160286	0.251994	0.755982	0.155531	0.457314	UCEC.POLE	3	0.0651652	-1327.79
TCGA-BG-A0VX	TCGA.BG.A0VX.01A.11R.A118.07	UCEC	cancer	TCGA-BG-A0VX-01A-11R-A118-07	UCEC	0	1043	0	1043	0	1043	0	1043	58	FEMALE	WHITE	[Not Applicable]	Stage IB	0	0	0	0	0.220567	1.80352	4.52225	0.310822	0.691967	UCEC.POLE	0	0.189837	-1328.61
TCGA-D1-A165	TCGA.D1.A165.01A.11R.A12I.07	UCEC	cancer	TCGA-D1-A165-01A-11R-A12I-07	UCEC	0	20	0	20	0	20	0	20	64	FEMALE	WHITE	[Not Applicable]	Stage IIIA	6	0	6	0	0.0884449	0.592973	1.50939	0.331283	0.564514	UCEC.CN_LOW	5	0.0645264	-1331
TCGA-BG-A0MG	TCGA.BG.A0MG.01A.21R.A104.07	UCEC	cancer	TCGA-BG-A0MG-01A-21R-A104-07	UCEC	0	1477	0	1477	0	1477	0	1477	73	FEMALE	WHITE	[Not Applicable]	Stage IA	4	0	4	0	0.134104	1.03752	2.41223	0.442201	0.488067	UCEC.CN_LOW	4	0.0376564	-1333.62
TCGA-BG-A222	TCGA.BG.A222.01A.11R.A157.07	UCEC	cancer	TCGA-BG-A222-01A-11R-A157-07	UCEC	0	291	0	291	0	291	0	291	49	FEMALE	WHITE	[Not Applicable]	Stage IA	1	0	1	0	0.172516	36.2431	96.4063	0.403114	0.429682	UCEC.POLE	1	0.181445	-1334.89
TCGA-D1-A1NY	TCGA.D1.A1NY.01A.11R.A16F.07	UCEC	cancer	TCGA-D1-A1NY-01A-11R-A16F-07	UCEC	0	513	0	513	0	513	0	513	67	FEMALE	WHITE	[Not Applicable]	Stage IB	0	0	0	0	0.133665	3.86264	11.7697	0.376715	0.584434	UCEC.MSI	0	0.134389	-1335.43
TCGA-BS-A0TI	TCGA.BS.A0TI.01A.11R.A104.07	UCEC	cancer	TCGA-BS-A0TI-01A-11R-A104-07	UCEC	0	1882	0	1882	0	1882	0	1882	64	FEMALE	WHITE	[Not Applicable]	Stage IC	7	2	5	2	0.195158	0.502615	2.51308	0.419623	0.500704	UCEC.CN_HIGH	6	0.0854449	-1335.88
TCGA-B5-A11J	TCGA.B5.A11J.01A.11R.A118.07	UCEC	cancer	TCGA-B5-A11J-01A-11R-A118-07	UCEC	0	1656	0	1656	0	1656	0	1656	64	FEMALE	WHITE	[Not Applicable]	Stage IA	0	0	0	0	0.12338	3.61579	10.9277	0.442512	0.597409	UCEC.MSI	0	0.0999984	-1338.12
TCGA-B5-A0JU	TCGA.B5.A0JU.01B.11R.A14D.07	UCEC	cancer	NA	UCEC	0	1802	0	1802	NA	NA	0	1802	57	FEMALE	BLACK OR AFRICAN AMERICAN	[Not Applicable]	Stage IB	0	0	0	0	0.0426411	3.75705	8.63663	NA	NA	UCEC.MSI	0	0.0356547	-1339.25
TCGA-AX-A063	TCGA.AX.A063.01A.11R.A00V.07	UCEC	cancer	TCGA-AX-A063-01A-11R-A00V-07	UCEC	0	2417	0	2417	0	2417	0	2417	63	FEMALE	WHITE	[Not Applicable]	Stage IB	1	0	1	0	0.169454	8.70214	28.6837	0.325938	0.458404	UCEC.MSI	1	0.339975	-1340
TCGA-D1-A101	TCGA.D1.A101.01A.12R.A10J.07	UCEC	cancer	TCGA-D1-A101-01A-12R-A10J-07	UCEC	0	53	0	53	0	53	0	53	60	FEMALE	WHITE	[Not Applicable]	Stage IB	0	0	0	0	0.375734	4.51686	10.3468	0.278933	0.528895	UCEC.MSI	0	0.331494	-1341.8
TCGA-BG-A0MH	TCGA.BG.A0MH.01A.11R.A118.07	UCEC	cancer	NA	UCEC	0	1930	0	1930	0	1930	0	1930	61	FEMALE	WHITE	[Not Applicable]	Stage IC	NA	NA	NA	NA	NA	NA	NA	NA	NA	UCEC.	NA	NA	-1341.84
TCGA-A5-A0R9	TCGA.A5.A0R9.01A.11R.A104.07	UCEC	cancer	TCGA-A5-A0R9-01A-11R-A104-07	UCEC	0	749	0	749	0	749	0	749	51	FEMALE	WHITE	[Not Applicable]	Stage IA	2	0	2	0	0.0740981	0.264508	1.05803	0.310154	0.461539	UCEC.CN_LOW	2	0.119721	-1344.5
TCGA-A5-A0GU	TCGA.A5.A0GU.01A.11R.A16W.07	UCEC	cancer	TCGA-A5-A0GU-01A-11R-A16W-07	UCEC	0	860	0	860	0	860	0	860	58	FEMALE	WHITE	[Not Applicable]	Stage IA	4	0	4	0	0.127765	0.341779	1.43547	0.354752	0.54703	UCEC.CN_LOW	4	0.136441	-1345.83
TCGA-AX-A1C4	TCGA.AX.A1C4.01A.11R.A137.07	UCEC	cancer	TCGA-AX-A1C4-01A-11R-A137-07	UCEC	0	404	0	404	NA	NA	0	404	52	FEMALE	WHITE	[Not Applicable]	Stage IB	5	0	5	0	0.0431511	5.96962	17.7991	0.509085	0.70347	UCEC.MSI	4	0.0568513	-1345.94
TCGA-AP-A1E1	TCGA.AP.A1E1.01A.11R.A137.07	UCEC	cancer	TCGA-AP-A1E1-01A-11R-A137-07	UCEC	0	1395	0	1395	0	1395	0	1395	74	FEMALE	WHITE	[Not Applicable]	Stage IA	1	0	1	0	0.0933446	3.62806	12.2234	0.401159	0.524916	UCEC.MSI	1	0.127177	-1347.71
TCGA-D1-A163	TCGA.D1.A163.01A.11R.A12I.07	UCEC	cancer	TCGA-D1-A163-01A-11R-A12I-07	UCEC	0	991	0	991	1	223	1	223	50	FEMALE	WHITE	[Not Applicable]	Stage IIIC	0	0	0	0	0.119824	4.5108	13.8226	0.319274	0.440269	UCEC.MSI	0	0.166391	-1349.22
TCGA-D1-A0ZO	TCGA.D1.A0ZO.01A.11R.A118.07	UCEC	cancer	TCGA-D1-A0ZO-01A-11R-A118-07	UCEC	0	602	0	602	0	602	0	602	75	FEMALE	WHITE	[Not Applicable]	Stage IB	2	0	2	0	0.109607	4.6795	15.8237	0.243458	0.444924	UCEC.MSI	2	0.133778	-1350.31
TCGA-DF-A2KR	TCGA.DF.A2KR.01A.11R.A180.07	UCEC	cancer	TCGA-DF-A2KR-01A-11R-A180-07	UCEC	0	2178	0	2178	0	2178	1	2113	84	FEMALE	[Not Evaluated]	[Not Applicable]	Stage IIIC	9	6	3	1	0.160049	0.571199	1.9516	0.424949	0.802356	UCEC.CN_HIGH	5	0.18806	-1350.36
TCGA-D1-A15W	TCGA.D1.A15W.01A.11R.A118.07	UCEC	cancer	TCGA-D1-A15W-01A-11R-A118-07	UCEC	0	915	0	915	0	915	0	915	58	FEMALE	WHITE	[Not Applicable]	Stage IIIC	0	0	0	0	0.18758	0.560858	1.60245	0.272277	0.523879	UCEC.CN_LOW	0	0.125098	-1353.33
TCGA-B5-A11L	TCGA.B5.A11L.01B.21R.A13S.07	UCEC	cancer	NA	UCEC	1	2240	0	2240	1	131	1	131	71	FEMALE	WHITE	[Not Applicable]	Stage IC	4	0	4	0	0.232376	0.752855	2.42325	NA	NA	UCEC.CN_LOW	4	0.0838559	-1355.5
TCGA-AX-A05T	TCGA.AX.A05T.01A.11R.A00V.07	UCEC	cancer	TCGA-AX-A05T-01A-11R-A00V-07	UCEC	0	1010	0	1010	0	1010	0	1010	82	FEMALE	WHITE	[Not Applicable]	Stage IB	2	0	2	0	0.0847528	0.506926	1.28222	0.399705	0.771694	UCEC.CN_LOW	2	0.133727	-1359.66
TCGA-AX-A06L	TCGA.AX.A06L.01A.11R.A118.07	UCEC	cancer	TCGA-AX-A06L-01A-11R-A118-07	UCEC	0	1845	0	1845	0	1845	0	1845	63	FEMALE	WHITE	[Not Applicable]	Stage IB	0	0	0	0	0.121242	0.25643	0.897506	0.293876	0.505889	UCEC.CN_LOW	0	0.185226	-1359.75
TCGA-B5-A11O	TCGA.B5.A11O.01A.11R.A118.07	UCEC	cancer	TCGA-B5-A11O-01A-11R-A118-07	UCEC	0	2609	0	2609	0	2609	1	1924	62	FEMALE	WHITE	[Not Applicable]	Stage IA	0	0	0	0	0.419413	0.565696	2.15503	0.288113	0.598421	UCEC.CN_LOW	0	0.0997283	-1360.68
TCGA-B5-A0JS	TCGA.B5.A0JS.01A.11R.A104.07	UCEC	cancer	TCGA-B5-A0JS-01A-11R-A104-07	UCEC	0	2627	0	2627	0	2627	0	2627	54	FEMALE	WHITE	[Not Applicable]	Stage IA	1	0	1	0	0.134965	0.170853	0.76884	0.283662	0.56068	UCEC.CN_LOW	1	0.0561027	-1366.24
TCGA-AP-A0LV	TCGA.AP.A0LV.01A.11R.A040.07	UCEC	cancer	TCGA-AP-A0LV-01A-11R-A040-07	UCEC	0	763	0	763	0	763	0	763	39	FEMALE	WHITE	[Not Applicable]	Stage IA	0	0	0	0	0.115425	0.297304	0.594609	0.327885	0.575246	UCEC.CN_LOW	0	0.131313	-1366.57
TCGA-A5-A0RA	TCGA.A5.A0RA.01A.21R.A104.07	UCEC	cancer	TCGA-A5-A0RA-01A-21R-A104-07	UCEC	0	884	0	884	0	884	0	884	68	FEMALE	WHITE	[Not Applicable]	Stage IB	0	0	0	0	0.268427	0.428426	1.90114	0.404762	0.696404	UCEC.CN_LOW	0	0.0801195	-1367.77
TCGA-B5-A11M	TCGA.B5.A11M.01A.11R.A118.07	UCEC	cancer	TCGA-B5-A11M-01A-11R-A118-07	UCEC	0	1362	0	1362	0	1362	0	1362	43	FEMALE	WHITE	[Not Applicable]	Stage IA	NA	NA	NA	NA	NA	NA	NA	0.160098	0.515511	UCEC.	NA	0.108925	-1370.58
TCGA-AP-A05P	TCGA.AP.A05P.01A.11R.A16W.07	UCEC	cancer	TCGA-AP-A05P-01A-11R-A16W-07	UCEC	0	636	0	636	0	636	0	636	54	FEMALE	ASIAN	[Not Applicable]	Stage IA	5	0	5	0	0.0798156	0.434936	1.27581	0.282907	0.493927	UCEC.CN_LOW	5	0.176285	-1370.81
TCGA-B5-A11V	TCGA.B5.A11V.01A.11R.A10J.07	UCEC	cancer	TCGA-B5-A11V-01A-11R-A10J-07	UCEC	0	595	0	595	0	595	0	595	64	FEMALE	BLACK OR AFRICAN AMERICAN	[Not Applicable]	Stage IA	6	0	6	0	0.0614514	0.370609	1.42949	0.344463	0.513244	UCEC.CN_LOW	6	0.0704208	-1375.11
TCGA-BG-A0M8	TCGA.BG.A0M8.01A.12R.A104.07	UCEC	cancer	NA	UCEC	0	2020	0	2020	0	2020	0	2020	50	FEMALE	WHITE	[Not Applicable]	Stage IA	NA	NA	NA	NA	NA	NA	NA	NA	NA	NA	NA	NA	-1376.48
TCGA-D1-A15X	TCGA.D1.A15X.01A.11R.A118.07	UCEC	cancer	TCGA-D1-A15X-01A-11R-A118-07	UCEC	0	909	0	909	0	909	0	909	45	FEMALE	WHITE	[Not Applicable]	Stage IA	0	0	0	0	0.327561	15.208	37.8088	0.478025	0.646436	UCEC.CN_LOW	0	0.334013	-1378.02
TCGA-EY-A1G8	TCGA.EY.A1G8.01A.11R.A13S.07	UCEC	cancer	NA	UCEC	1	456	0	456	0	456	0	456	83	FEMALE	WHITE	[Not Applicable]	Stage IB	NA	NA	NA	NA	NA	NA	NA	NA	NA	NA	NA	NA	-1379.43
TCGA-BK-A56F	TCGA.BK.A56F.01A.32R.A27V.07	UCEC	cancer	TCGA-BK-A56F-01A-32R-A27V-07	UCEC	0	401	0	401	0	401	0	401	75	FEMALE	BLACK OR AFRICAN AMERICAN	[Not Applicable]	Stage IB	0	0	0	0	0.115448	0.397049	1.19115	0.296945	0.58441	UCEC.CN_LOW	0	0.114693	-1379.77
TCGA-B5-A11F	TCGA.B5.A11F.01A.11R.A10J.07	UCEC	cancer	TCGA-B5-A11F-01A-11R-A10J-07	UCEC	0	5651	0	5651	1	1610	1	1610	55	FEMALE	WHITE	[Not Applicable]	Stage IA	3	1	2	0	0.0564655	0.341143	0.997189	0.331889	0.508204	UCEC.CN_LOW	3	0.0117169	-1380.04
TCGA-D1-A0ZU	TCGA.D1.A0ZU.01A.11R.A10J.07	UCEC	cancer	TCGA-D1-A0ZU-01A-11R-A10J-07	UCEC	0	872	0	872	0	872	0	872	34	FEMALE	WHITE	[Not Applicable]	Stage IB	NA	NA	NA	NA	NA	NA	NA	0.316615	0.551082	UCEC.CN_LOW	NA	0.148709	-1380.21
TCGA-AP-A05O	TCGA.AP.A05O.01A.12R.A118.07	UCEC	cancer	TCGA-AP-A05O-01A-12R-A118-07	UCEC	0	384	0	384	1	340	1	340	68	FEMALE	WHITE	[Not Applicable]	Stage IB	0	0	0	0	0.283644	0	0	0.492935	0.689845	UCEC.	0	0.268734	-1380.44
TCGA-B5-A3FB	TCGA.B5.A3FB.01A.11R.A19W.07	UCEC	cancer	TCGA-B5-A3FB-01A-11R-A19W-07	UCEC	0	2844	0	2844	NA	NA	0	2844	73	FEMALE	BLACK OR AFRICAN AMERICAN	[Not Applicable]	Stage IB	0	0	0	0	0.312644	0.507176	0.922138	0.4653	0.561221	UCEC.CN_LOW	0	0.152321	-1381.39
TCGA-E6-A2P9	TCGA.E6.A2P9.01A.11R.A19W.07	UCEC	cancer	TCGA-E6-A2P9-01A-11R-A19W-07	UCEC	0	1386	0	1386	0	1386	0	1386	65	FEMALE	WHITE	[Not Applicable]	Stage IA	3	0	3	0	0.121368	6.72113	18.444	0.421424	0.587159	UCEC.POLE	3	0.244355	-1381.75
TCGA-EY-A1GU	TCGA.EY.A1GU.01A.11R.A13S.07	UCEC	cancer	TCGA-EY-A1GU-01A-11R-A13S-07	UCEC	1	997	0	997	0	997	0	997	66	FEMALE	BLACK OR AFRICAN AMERICAN	[Not Applicable]	Stage IB	1	0	1	0	0.0763874	9.73687	26.0719	0.322734	0.496749	UCEC.MSI	1	0.113753	-1389.8
TCGA-B5-A11N	TCGA.B5.A11N.01A.11R.A118.07	UCEC	cancer	TCGA-B5-A11N-01A-11R-A118-07	UCEC	0	1876	0	1876	0	1876	0	1876	69	FEMALE	WHITE	[Not Applicable]	Stage IA	2	2	0	0	0.359026	11.8466	49.1326	0.308321	0.470366	UCEC.POLE	2	0.230616	-1391.66
TCGA-AX-A05U	TCGA.AX.A05U.01A.11R.A00V.07	UCEC	cancer	TCGA-AX-A05U-01A-11R-A00V-07	UCEC	0	903	0	903	0	903	0	903	56	FEMALE	AMERICAN INDIAN OR ALASKA NATIVE	[Not Applicable]	Stage IB	2	0	2	0	0.0470804	0.315408	0.820062	0.331331	0.56519	UCEC.CN_LOW	2	0.0454305	-1394.09
TCGA-D1-A0ZS	TCGA.D1.A0ZS.01A.11R.A118.07	UCEC	cancer	TCGA-D1-A0ZS-01A-11R-A118-07	UCEC	0	148	0	148	0	148	0	148	54	FEMALE	WHITE	[Not Applicable]	Stage IB	0	0	0	0	0.2001	3.28911	9.97518	0.434255	0.628446	UCEC.MSI	0	0.125308	-1394.23
TCGA-A5-A0VO	TCGA.A5.A0VO.01A.21R.A109.07	UCEC	cancer	TCGA-A5-A0VO-01A-21R-A109-07	UCEC	1	875	0	875	0	875	0	875	64	FEMALE	WHITE	[Not Applicable]	Stage IB	NA	NA	NA	NA	NA	NA	NA	0.368476	0.666742	UCEC.	NA	0.143965	-1394.39
TCGA-BK-A13C	TCGA.BK.A13C.01A.11R.A118.07	UCEC	cancer	TCGA-BK-A13C-01A-11R-A118-07	UCEC	0	760	0	760	0	760	0	760	47	FEMALE	BLACK OR AFRICAN AMERICAN	[Not Applicable]	Stage IB	1	0	1	0	0.0402855	0.296106	1.1575	0.375099	0.648197	UCEC.CN_LOW	1	0.048407	-1395.4
TCGA-A5-A0GP	TCGA.A5.A0GP.01A.11R.A040.07	UCEC	cancer	TCGA-A5-A0GP-01A-11R-A040-07	UCEC	0	1416	0	1416	0	1416	0	1416	58	FEMALE	ASIAN	[Not Applicable]	Stage IA	0	0	0	0	0.165794	11.8264	42.7547	0.500232	0.763182	UCEC.POLE	0	0.206016	-1395.44
TCGA-B5-A0JT	TCGA.B5.A0JT.01A.21R.A118.07	UCEC	cancer	TCGA-B5-A0JT-01A-21R-A118-07	UCEC	0	1682	0	1682	0	1682	0	1682	63	FEMALE	WHITE	[Not Applicable]	Stage IIIA	13	0	13	0	0.0945057	0.347979	1.63283	0.420367	0.633775	UCEC.CN_LOW	13	0.0916996	-1396.68
TCGA-D1-A16F	TCGA.D1.A16F.01A.11R.A12I.07	UCEC	cancer	TCGA-D1-A16F-01A-11R-A12I-07	UCEC	0	80	0	80	0	80	0	80	60	FEMALE	WHITE	[Not Applicable]	Stage IB	NA	NA	NA	NA	NA	NA	NA	0.259164	0.559161	UCEC.	NA	0.143744	-1397.44
TCGA-BG-A0MI	TCGA.BG.A0MI.01A.11R.A040.07	UCEC	cancer	TCGA-BG-A0MI-01A-11R-A040-07	UCEC	1	714	0	714	NA	NA	0	714	83	FEMALE	WHITE	[Not Applicable]	Stage IA	0	0	0	0	0.132488	0.499857	1.52897	0.396891	0.590897	UCEC.CN_LOW	0	0.0628859	-1404.13
TCGA-BG-A2L7	TCGA.BG.A2L7.01A.11R.A18M.07	UCEC	cancer	TCGA-BG-A2L7-01A-11R-A18M-07	UCEC	0	612	0	612	0	612	0	612	68	FEMALE	WHITE	[Not Applicable]	Stage IA	0	0	0	0	0.171955	3.67692	12.3285	0.281341	0.467327	UCEC.POLE	0	0.237355	-1405.07
TCGA-AX-A2H8	TCGA.AX.A2H8.01A.11R.A17B.07	UCEC	cancer	NA	UCEC	0	1861	0	1861	0	1861	0	1861	64	FEMALE	WHITE	[Not Applicable]	Stage IB	NA	NA	NA	NA	NA	NA	NA	NA	NA	NA	NA	NA	-1405.3
TCGA-B5-A0K2	TCGA.B5.A0K2.01A.12R.A104.07	UCEC	cancer	TCGA-B5-A0K2-01A-12R-A104-07	UCEC	0	2209	0	2209	0	2209	0	2209	54	FEMALE	WHITE	[Not Applicable]	Stage IIIA	0	0	0	0	0.290924	2.41129	7.98923	0.34516	0.708462	UCEC.MSI	0	0.113015	-1411.24
TCGA-EO-A22S	TCGA.EO.A22S.01A.11R.A18M.07	UCEC	cancer	TCGA-EO-A22S-01A-11R-A18M-07	UCEC	0	1872	0	1872	0	1872	0	1872	58	FEMALE	[Not Available]	[Not Applicable]	Stage IB	0	0	0	0	0.103507	4.38899	12.9508	0.544306	0.592055	UCEC.MSI	0	0.135885	-1412.7
TCGA-AP-A056	TCGA.AP.A056.01A.11R.A00V.07	UCEC	cancer	TCGA-AP-A056-01A-11R-A00V-07	UCEC	0	2618	0	2618	0	2618	0	2618	64	FEMALE	WHITE	[Not Applicable]	Stage II	0	0	0	0	0.220404	61.8233	233.329	0.401668	0.65519	UCEC.POLE	0	0.134989	-1416.49
TCGA-AJ-A5DV	TCGA.AJ.A5DV.01A.11R.A27V.07	UCEC	cancer	TCGA-AJ-A5DV-01A-11R-A27V-07	UCEC	0	679	0	679	0	679	0	679	65	FEMALE	BLACK OR AFRICAN AMERICAN	[Not Applicable]	Stage IA	0	0	0	0	0.328034	0.395487	1.62589	0.412924	0.605319	UCEC.CN_LOW	0	0.0265592	-1419.95
TCGA-D1-A17M	TCGA.D1.A17M.01A.21R.A12I.07	UCEC	cancer	TCGA-D1-A17M-01A-21R-A12I-07	UCEC	0	311	0	311	0	311	0	311	56	FEMALE	WHITE	[Not Applicable]	Stage II	1	0	1	0	0.0993265	3.32131	11.098	0.389741	0.510639	UCEC.MSI	1	0.11203	-1422.36
TCGA-D1-A16D	TCGA.D1.A16D.01A.11R.A12I.07	UCEC	cancer	TCGA-D1-A16D-01A-11R-A12I-07	UCEC	0	1141	0	1141	0	1141	0	1141	49	FEMALE	WHITE	[Not Applicable]	Stage IC	0	0	0	0	0.303452	0.158094	1.05396	0.281925	0.599627	UCEC.CN_LOW	0	0.0947468	-1429.89
TCGA-BS-A0UL	TCGA.BS.A0UL.01A.11R.A109.07	UCEC	cancer	TCGA-BS-A0UL-01A-11R-A109-07	UCEC	0	2481	0	2481	0	2481	0	2481	54	FEMALE	NATIVE HAWAIIAN OR OTHER PACIFIC ISLANDER	[Not Applicable]	Stage IA	0	0	0	0	0.237204	3.18832	10.0404	0.2186	0.512906	UCEC.MSI	0	0.13716	-1437.03
TCGA-EY-A1GF	TCGA.EY.A1GF.01A.11R.A13S.07	UCEC	cancer	TCGA-EY-A1GF-01A-11R-A13S-07	UCEC	0	826	0	826	0	826	0	826	75	FEMALE	BLACK OR AFRICAN AMERICAN	[Not Applicable]	Stage IA	1	0	1	0	0.0730067	3.06032	7.19405	0.407183	0.693752	UCEC.MSI	1	0.184459	-1437.49
TCGA-BG-A0MS	TCGA.BG.A0MS.01A.11R.A104.07	UCEC	cancer	NA	UCEC	0	1882	0	1882	0	1882	0	1882	53	FEMALE	WHITE	[Not Applicable]	Stage IIIC1	NA	NA	NA	NA	NA	NA	NA	NA	NA	NA	NA	NA	-1438.92
TCGA-BS-A0UM	TCGA.BS.A0UM.01A.11R.A104.07	UCEC	cancer	TCGA-BS-A0UM-01A-11R-A104-07	UCEC	0	2644	0	2644	1	1454	1	1454	64	FEMALE	WHITE	[Not Applicable]	Stage IB	NA	NA	NA	NA	NA	NA	NA	0.390847	0.601026	UCEC.	NA	0.121592	-1440.24
TCGA-B5-A11Y	TCGA.B5.A11Y.01A.21R.A10J.07	UCEC	cancer	TCGA-B5-A11Y-01A-21R-A10J-07	UCEC	0	560	0	560	0	560	0	560	59	FEMALE	WHITE	[Not Applicable]	Stage IB	0	0	0	0	0.422281	10.5577	23.6955	0.344822	0.52482	UCEC.POLE	0	0.26835	-1441.52
TCGA-A5-A1OK	TCGA.A5.A1OK.01A.11R.A14M.07	UCEC	cancer	TCGA-A5-A1OK-01A-11R-A14M-07	UCEC	0	917	0	917	0	917	0	917	63	FEMALE	WHITE	[Not Applicable]	Stage IIIA	2	0	2	0	0.110394	0.277152	1.29337	0.32253	0.514619	UCEC.CN_LOW	1	0.0880996	-1441.99
TCGA-AJ-A3NE	TCGA.AJ.A3NE.01A.11R.A22K.07	UCEC	cancer	TCGA-AJ-A3NE-01A-11R-A22K-07	UCEC	0	628	0	628	0	628	0	628	46	FEMALE	WHITE	[Not Applicable]	Stage IA	0	0	0	0	0.258649	0	0	0.443257	0.792241	NA	0	0.156085	-1447.66
TCGA-BG-A0MQ	TCGA.BG.A0MQ.01A.11R.A104.07	UCEC	cancer	TCGA-BG-A0MQ-01A-11R-A104-07	UCEC	0	1817	0	1817	NA	NA	0	1817	71	FEMALE	WHITE	[Not Applicable]	Stage IA	2	0	2	0	0.0562705	5.1088	15.4328	0.409288	0.544643	UCEC.MSI	2	0.0368706	-1450.54
TCGA-AX-A05S	TCGA.AX.A05S.01A.11R.A00V.07	UCEC	cancer	TCGA-AX-A05S-01A-11R-A00V-07	UCEC	1	413	1	413	NA	NA	1	338	81	FEMALE	WHITE	[Not Applicable]	Stage IIIC	3	0	3	0	0.189991	4.34215	13.3218	0.311377	0.570375	UCEC.MSI	3	0.192246	-1453.05
TCGA-B5-A3S1	TCGA.B5.A3S1.01A.11R.A22K.07	UCEC	cancer	TCGA-B5-A3S1-01A-11R-A22K-07	UCEC	0	902	0	902	0	902	0	902	71	FEMALE	WHITE	[Not Applicable]	Stage IIIC1	25	6	19	1	0.113028	0.712798	2.16581	0.461767	0.575702	UCEC.CN_HIGH	21	0.234014	-1453.31
TCGA-EY-A1GI	TCGA.EY.A1GI.01A.11R.A13S.07	UCEC	cancer	TCGA-EY-A1GI-01A-11R-A13S-07	UCEC	0	710	0	710	0	710	0	710	52	FEMALE	WHITE	[Not Applicable]	Stage IB	0	0	0	0	0.123561	23.005	100.75	0.457234	0.630013	UCEC.POLE	0	0.0862497	-1471.13
TCGA-B5-A11U	TCGA.B5.A11U.01A.11R.A118.07	UCEC	cancer	TCGA-B5-A11U-01A-11R-A118-07	UCEC	0	509	0	509	NA	NA	0	509	74	FEMALE	BLACK OR AFRICAN AMERICAN	[Not Applicable]	Stage IVB	0	0	0	0	0.0732775	3.34611	8.96757	0.224229	0.609032	UCEC.MSI	0	0.10311	-1471.27
TCGA-EO-A3AU	TCGA.EO.A3AU.01A.21R.A19W.07	UCEC	cancer	TCGA-EO-A3AU-01A-21R-A19W-07	UCEC	0	1543	0	1543	0	1543	1	1178	72	FEMALE	[Not Available]	[Not Applicable]	Stage II	0	0	0	0	0.18891	5.30746	14.4558	0.372261	0.655383	UCEC.MSI	0	0.13199	-1489.6
TCGA-EY-A2OP	TCGA.EY.A2OP.01A.11R.A19W.07	UCEC	cancer	TCGA-EY-A2OP-01A-11R-A19W-07	UCEC	0	944	0	944	0	944	0	944	63	FEMALE	WHITE	[Not Applicable]	Stage IA	3	0	3	0	0.106558	3.21442	10.0187	0.520851	0.696258	UCEC.MSI	3	0.233731	-1497.58
TCGA-BK-A13B	TCGA.BK.A13B.01A.51R.A22K.07	UCEC	cancer	TCGA-BK-A13B-01A-51R-A22K-07	UCEC	0	966	0	966	1	760	1	760	58	FEMALE	BLACK OR AFRICAN AMERICAN	[Not Applicable]	Stage IB	1	0	1	0	0.0935183	4.01664	13.6474	0.374814	0.633943	UCEC.MSI	1	0.0876853	-1501.38
TCGA-E6-A2P8	TCGA.E6.A2P8.01A.11R.A19W.07	UCEC	cancer	TCGA-E6-A2P8-01A-11R-A19W-07	UCEC	1	72	1	72	NA	NA	1	60	53	FEMALE	BLACK OR AFRICAN AMERICAN	[Not Applicable]	Stage IV	0	0	0	0	0.265036	3.84856	11.7032	0.432098	0.681694	UCEC.MSI	0	0.131917	-1502.25
TCGA-BG-A0MO	TCGA.BG.A0MO.01A.11R.A040.07	UCEC	cancer	TCGA-BG-A0MO-01A-11R-A040-07	UCEC	0	1309	0	1309	0	1309	0	1309	63	FEMALE	WHITE	[Not Applicable]	Stage IA	2	1	1	0	0.0606174	0.377976	1.13393	0.407656	0.525061	UCEC.CN_LOW	2	0.116992	-1512.68
TCGA-BK-A6W4	TCGA.BK.A6W4.01A.12R.A34R.07	UCEC	cancer	TCGA-BK-A6W4-01A-12R-A34R-07	UCEC	0	300	0	300	0	300	0	300	62	FEMALE	BLACK OR AFRICAN AMERICAN	[Not Applicable]	Stage IA	0	0	0	0	0.0812139	0.107001	0.385202	0.300434	0.541638	UCEC.CN_LOW	0	0.16037	-1518.85
TCGA-AP-A0LG	TCGA.AP.A0LG.01A.11R.A16W.07	UCEC	cancer	TCGA-AP-A0LG-01A-11R-A16W-07	UCEC	0	2015	0	2015	0	2015	0	2015	54	FEMALE	WHITE	[Not Applicable]	Stage IA	0	0	0	0	0.085722	3.84951	11.0889	0.440627	0.624515	UCEC.MSI	0	0.0659978	-1531.6
TCGA-AX-A1CC	TCGA.AX.A1CC.01A.11R.A137.07	UCEC	cancer	TCGA-AX-A1CC-01A-11R-A137-07	UCEC	0	788	0	788	NA	NA	0	788	65	FEMALE	WHITE	[Not Applicable]	Stage IC	7	7	0	0	0.29867	0.195759	0.503379	0.245671	0.618462	UCEC.CN_LOW	6	0.192796	-1532.42
TCGA-D1-A0ZN	TCGA.D1.A0ZN.01A.11R.A118.07	UCEC	cancer	TCGA-D1-A0ZN-01A-11R-A118-07	UCEC	0	512	0	512	0	512	1	448	60	FEMALE	WHITE	[Not Applicable]	Stage IA	2	0	2	0	0.091182	0.51405	0.919879	0.285748	0.546452	UCEC.CN_LOW	2	0.167347	-1537.1
TCGA-N8-A4PN	TCGA.N8.A4PN.01A.11R.A28V.07	UCS	cancer	TCGA-N8-A4PN-01A-11R-A28V-07	UCS	0	812	0	812	0	812	0	812	68	FEMALE	WHITE	[Not Applicable]	Stage IIIC1	18	8	10	1	0.0213767	0.290302	1.30636	0.290399	0.677955	UCS.1	16	0.0856721	3408.01
TCGA-N5-A4RO	TCGA.N5.A4RO.01A.11R.A28V.07	UCS	cancer	TCGA-N5-A4RO-01A-11R-A28V-07	UCS	1	685	1	685	NA	NA	1	407	67	FEMALE	BLACK OR AFRICAN AMERICAN	[Not Applicable]	Stage IIIC2	15	14	1	1	0.0624704	0.349249	1.36789	0.404934	0.598673	UCS.1	12	0.214253	2228.96
TCGA-N9-A4Q1	TCGA.N9.A4Q1.01A.11R.A28V.07	UCS	cancer	TCGA-N9-A4Q1-01A-11R-A28V-07	UCS	1	2043	1	2043	1	1839	1	1839	70	FEMALE	BLACK OR AFRICAN AMERICAN	[Not Applicable]	Stage II	21	8	13	1	0.0521885	0.11593	1.21727	0.291252	0.642337	UCS.1	21	0.0901433	2036.9
TCGA-N5-A4R8	TCGA.N5.A4R8.01A.11R.A28V.07	UCS	cancer	TCGA-N5-A4R8-01A-11R-A28V-07	UCS	1	3115	NA	3115	0	3115	0	3115	65	FEMALE	WHITE	[Not Applicable]	Stage IA	NA	NA	NA	NA	NA	NA	NA	0.397846	0.712331	UCS.1	NA	0.106951	1923.53
TCGA-NA-A4QX	TCGA.NA.A4QX.01A.11R.A28V.07	UCS	cancer	TCGA-NA-A4QX-01A-11R-A28V-07	UCS	1	838	1	838	NA	NA	1	566	60	FEMALE	WHITE	[Not Applicable]	Stage IVB	14	12	2	1	0.116	0.419474	0.659174	0.291457	0.593923	NA	11	0.157764	1570.22
TCGA-N5-A4RN	TCGA.N5.A4RN.01A.12R.A28V.07	UCS	cancer	TCGA-N5-A4RN-01A-12R-A28V-07	UCS	0	1053	0	1053	NA	NA	1	570	71	FEMALE	WHITE	[Not Applicable]	Stage IVB	17	7	10	1	0.00841742	0.554346	1.8381	0.355392	0.468506	UCS.2	16	0.0910286	1437.69
TCGA-N5-A4RS	TCGA.N5.A4RS.01A.11R.A28V.07	UCS	cancer	TCGA-N5-A4RS-01A-11R-A28V-07	UCS	1	911	1	911	1	427	1	427	65	FEMALE	WHITE	[Not Applicable]	Stage IB	8	3	5	1	0.0416097	0.179287	0.776912	0.328793	0.734495	UCS.2	7	0.0093971	1378.13
TCGA-NA-A4QW	TCGA.NA.A4QW.01A.11R.A28V.07	UCS	cancer	TCGA-NA-A4QW-01A-11R-A28V-07	UCS	0	2457	0	2457	0	2457	0	2457	61	FEMALE	WHITE	[Not Applicable]	Stage IIA	19	9	10	2	0.0618683	0.499645	1.35198	0.308542	0.65396	NA	17	0.105838	1359.57
TCGA-N8-A4PI	TCGA.N8.A4PI.01A.21R.A28V.07	UCS	cancer	TCGA-N8-A4PI-01A-21R-A28V-07	UCS	1	810	1	810	NA	NA	1	255	71	FEMALE	WHITE	[Not Applicable]	Stage IA	11	8	3	1	0.105165	0.503561	1.18485	0.333513	0.558338	UCS.2	9	0	1295.8
TCGA-N5-A59E	TCGA.N5.A59E.01A.11R.A28V.07	UCS	cancer	TCGA-N5-A59E-01A-11R-A28V-07	UCS	1	447	1	447	NA	NA	1	354	62	FEMALE	WHITE	[Not Applicable]	Stage IVB	19	14	5	1	0.0664595	0.631754	1.47409	0.240786	0.658023	UCS.1	18	0.0913521	1294.14
TCGA-N5-A4RT	TCGA.N5.A4RT.01A.11R.A28V.07	UCS	cancer	TCGA-N5-A4RT-01A-11R-A28V-07	UCS	0	2485	0	2485	0	2485	0	2485	69	FEMALE	WHITE	[Not Applicable]	Stage IIIC1	20	10	10	1	0.041037	0.596662	2.35681	0.457987	0.732131	UCS.2	16	0.113364	1147
TCGA-N9-A4Q4	TCGA.N9.A4Q4.01A.11R.A28V.07	UCS	cancer	TCGA-N9-A4Q4-01A-11R-A28V-07	UCS	0	1089	0	1089	0	1089	0	1089	61	FEMALE	BLACK OR AFRICAN AMERICAN	[Not Applicable]	Stage IIIC	22	9	13	1	0.0233421	0.593006	0.859859	0.385866	0.593079	UCS.1	20	0.0210175	1076.43
TCGA-NG-A4VU	TCGA.NG.A4VU.01A.11R.A28V.07	UCS	cancer	TCGA-NG-A4VU-01A-11R-A28V-07	UCS	1	442	1	442	NA	NA	1	281	63	FEMALE	WHITE	[Not Applicable]	Stage IIIB	20	16	4	1	0.0435364	0.29329	0.9092	0.336947	0.803828	UCS.1	18	0.110389	1052.91
TCGA-N5-A4RA	TCGA.N5.A4RA.01A.11R.A28V.07	UCS	cancer	TCGA-N5-A4RA-01A-11R-A28V-07	UCS	1	1591	NA	1591	NA	NA	0	1591	63	FEMALE	WHITE	[Not Applicable]	Stage IIIC2	20	15	5	1	0.168705	0.284673	1.05329	0.345404	0.631147	UCS.1	19	0.200895	916.127
TCGA-QM-A5NM	TCGA.QM.A5NM.01A.11R.A28V.07	UCS	cancer	TCGA-QM-A5NM-01A-11R-A28V-07	UCS	0	587	0	587	NA	NA	1	153	67	FEMALE	WHITE	[Not Applicable]	Stage IA	21	14	7	1	0.0198775	0.346909	1.30091	0.40193	0.537502	UCS.2	18	0.11466	852.716
TCGA-N5-A4RV	TCGA.N5.A4RV.01A.21R.A28V.07	UCS	cancer	TCGA-N5-A4RV-01A-21R-A28V-07	UCS	0	2042	0	2042	0	2042	0	2042	62	FEMALE	WHITE	[Not Applicable]	Stage IA	12	3	9	1	0.0120524	0.5184	1.3536	0.36072	0.476716	UCS.2	12	0.0544654	809.516
TCGA-N8-A4PQ	TCGA.N8.A4PQ.01A.11R.A28V.07	UCS	cancer	TCGA-N8-A4PQ-01A-11R-A28V-07	UCS	0	572	0	572	0	572	0	572	76	FEMALE	WHITE	[Not Applicable]	Stage IIIC2	21	14	7	2	0.19424	0.648316	1.35557	0.235023	0.637536	UCS.1	18	0.0897177	695.889
TCGA-N5-A4RD	TCGA.N5.A4RD.01A.11R.A28V.07	UCS	cancer	TCGA-N5-A4RD-01A-11R-A28V-07	UCS	1	142	1	142	NA	NA	1	75	69	FEMALE	WHITE	[Not Applicable]	Stage IVB	5	5	0	0	0.0877261	0.334806	1.61316	0.405089	0.686793	UCS.1	4	0.0285693	384.32
TCGA-N7-A4Y5	TCGA.N7.A4Y5.01A.12R.A28V.07	UCS	cancer	TCGA-N7-A4Y5-01A-12R-A28V-07	UCS	1	8	1	8	NA	NA	1	8	87	FEMALE	WHITE	[Not Applicable]	Stage IIB	21	17	4	1	0.0150256	0.596287	1.40128	0.258953	0.605632	UCS.1	18	0.202107	345.589
TCGA-NF-A4WU	TCGA.NF.A4WU.01A.11R.A28V.07	UCS	cancer	TCGA-NF-A4WU-01A-11R-A28V-07	UCS	0	298	0	298	0	298	0	298	59	FEMALE	WHITE	[Not Applicable]	Stage IA	20	16	4	1	0.325974	0.314433	0.743206	0.366337	0.694765	UCS.2	17	0.0897241	287.038
TCGA-N5-A59F	TCGA.N5.A59F.01A.11R.A28V.07	UCS	cancer	TCGA-N5-A59F-01A-11R-A28V-07	UCS	1	361	1	361	1	274	1	274	65	FEMALE	BLACK OR AFRICAN AMERICAN	[Not Applicable]	Stage IB	25	21	4	1	0.137671	0.253643	1.2964	0.373439	0.60926	UCS.2	23	0.196571	252.278
TCGA-N7-A4Y8	TCGA.N7.A4Y8.01A.11R.A28V.07	UCS	cancer	TCGA-N7-A4Y8-01A-11R-A28V-07	UCS	1	378	1	378	NA	NA	1	187	72	FEMALE	WHITE	[Not Applicable]	Stage IVB	26	16	10	1	0.0317929	0.316272	1.23634	0.533543	0.670949	UCS.1	22	0.0850339	238.156
TCGA-N7-A4Y0	TCGA.N7.A4Y0.01A.12R.A28V.07	UCS	cancer	TCGA-N7-A4Y0-01A-12R-A28V-07	UCS	1	771	1	771	NA	NA	1	281	65	FEMALE	WHITE	[Not Applicable]	Stage IIIC	8	0	8	0	0.0814574	6.4878	19.0347	0.56829	0.589509	UCS.2	8	0.293599	231.616
TCGA-N9-A4PZ	TCGA.N9.A4PZ.01A.22R.A28V.07	UCS	cancer	TCGA-N9-A4PZ-01A-22R-A28V-07	UCS	1	667	1	667	1	487	1	487	77	FEMALE	WHITE	[Not Applicable]	Stage IIIC2	20	7	13	2	0.0383239	0.435031	1.16008	0.320644	0.476524	UCS.2	20	0.0421239	150.775
TCGA-N5-A4RM	TCGA.N5.A4RM.01A.11R.A28V.07	UCS	cancer	TCGA-N5-A4RM-01A-11R-A28V-07	UCS	1	148	1	148	NA	NA	1	144	62	FEMALE	WHITE	[Not Applicable]	Stage IVB	8	8	0	0	0.0454703	0.338608	1.04404	0.365238	0.500446	UCS.2	5	0.10163	-31.8762
TCGA-N8-A56S	TCGA.N8.A56S.01A.11R.A28V.07	UCS	cancer	TCGA-N8-A56S-01A-11R-A28V-07	UCS	1	371	1	371	NA	NA	1	199	75	FEMALE	WHITE	[Not Applicable]	Stage IB	26	7	19	1	0.0656884	0.401794	1.11928	0.31605	0.641468	UCS.1	25	0.0544396	-208.971
TCGA-N7-A59B	TCGA.N7.A59B.01A.11R.A28V.07	UCS	cancer	TCGA-N7-A59B-01A-11R-A28V-07	UCS	0	827	0	827	0	827	0	827	69	FEMALE	WHITE	[Not Applicable]	Stage IA	21	5	16	1	0.0239005	0.353634	1.11984	0.440527	0.559257	UCS.2	20	0.0760569	-227.925
TCGA-N9-A4Q3	TCGA.N9.A4Q3.01A.11R.A28V.07	UCS	cancer	TCGA-N9-A4Q3-01A-11R-A28V-07	UCS	0	1672	0	1672	1	735	1	735	65	FEMALE	WHITE	[Not Applicable]	Stage IA	17	9	8	1	0.0441531	0.240808	1.08364	0.362809	0.612457	UCS.2	17	0.0967625	-234.82
TCGA-N8-A4PP	TCGA.N8.A4PP.01A.11R.A28V.07	UCS	cancer	TCGA-N8-A4PP-01A-11R-A28V-07	UCS	1	611	1	611	NA	NA	1	149	88	FEMALE	WHITE	[Not Applicable]	Stage IIIC1	16	11	5	1	0.404089	1.02232	2.35701	0.321777	0.719627	UCS.2	12	0.113117	-249.79
TCGA-N8-A4PO	TCGA.N8.A4PO.01A.11R.A28V.07	UCS	cancer	TCGA-N8-A4PO-01A-11R-A28V-07	UCS	0	781	0	781	NA	NA	1	158	66	FEMALE	BLACK OR AFRICAN AMERICAN	[Not Applicable]	Stage II	21	14	7	1	0.0172186	0.470688	1.50032	0.327529	0.54229	UCS.2	18	0.169803	-316.091
TCGA-NA-A4R1	TCGA.NA.A4R1.01A.11R.A28V.07	UCS	cancer	TCGA-NA-A4R1-01A-11R-A28V-07	UCS	1	203	1	203	NA	NA	1	203	75	FEMALE	BLACK OR AFRICAN AMERICAN	[Not Applicable]	Stage IIIC1	16	13	3	1	0.0256834	1.19609	2.90051	0.522282	0.551418	NA	15	0.0475477	-359.164
TCGA-NA-A4QV	TCGA.NA.A4QV.01A.11R.A28V.07	UCS	cancer	TCGA-NA-A4QV-01A-11R-A28V-07	UCS	0	4269	0	4269	0	4269	0	4269	72	FEMALE	BLACK OR AFRICAN AMERICAN	[Not Applicable]	Stage IB	18	8	10	1	0.0557932	0.343406	1.08745	0.202785	0.534201	NA	15	0.0485873	-407.67
TCGA-NA-A5I1	TCGA.NA.A5I1.01A.21R.A28V.07	UCS	cancer	TCGA-NA-A5I1-01A-21R-A28V-07	UCS	1	2680	1	2680	1	2553	1	2553	80	FEMALE	WHITE	[Not Applicable]	Stage IIIB	14	11	3	1	0.0536011	0.320149	1.04776	0.213853	0.578451	NA	12	0.0814502	-460.086
TCGA-N8-A4PM	TCGA.N8.A4PM.01A.11R.A28V.07	UCS	cancer	TCGA-N8-A4PM-01A-11R-A28V-07	UCS	0	829	0	829	1	524	1	524	73	FEMALE	WHITE	[Not Applicable]	Stage IB	12	12	0	1	0.0530916	0.488069	1.26324	0.397604	0.61101	UCS.2	9	0.0333661	-515.546
TCGA-ND-A4W6	TCGA.ND.A4W6.01A.11R.A28V.07	UCS	cancer	TCGA-ND-A4W6-01A-11R-A28V-07	UCS	1	317	1	317	NA	NA	1	317	67	FEMALE	BLACK OR AFRICAN AMERICAN	[Not Applicable]	Stage IIIC	21	12	9	2	0.342353	0.701356	2.16251	0.307841	0.640575	UCS.1	18	0.0962776	-558.486
TCGA-N9-A4Q7	TCGA.N9.A4Q7.01A.11R.A28V.07	UCS	cancer	TCGA-N9-A4Q7-01A-11R-A28V-07	UCS	0	604	0	604	0	604	0	604	69	FEMALE	BLACK OR AFRICAN AMERICAN	[Not Applicable]	Stage IA	21	14	7	2	0.417439	1.73803	6.89419	0.572214	0.652209	UCS.2	17	0.270169	-562.989
TCGA-ND-A4WA	TCGA.ND.A4WA.01A.12R.A28V.07	UCS	cancer	TCGA-ND-A4WA-01A-12R-A28V-07	UCS	1	714	0	714	0	714	0	714	90	FEMALE	ASIAN	[Not Applicable]	Stage IC	27	24	3	1	0.0148678	0.269244	1.40605	0.338776	0.66029	UCS.2	23	0.093918	-717.506
TCGA-NF-A4X2	TCGA.NF.A4X2.01A.11R.A28V.07	UCS	cancer	TCGA-NF-A4X2-01A-11R-A28V-07	UCS	0	81	0	81	0	81	0	81	59	FEMALE	WHITE	[Not Applicable]	Stage II	11	6	5	1	0.0910157	0.631192	2.49608	0.399262	0.543784	UCS.2	10	0.0440149	-736.759
TCGA-ND-A4WF	TCGA.ND.A4WF.01A.11R.A28V.07	UCS	cancer	TCGA-ND-A4WF-01A-11R-A28V-07	UCS	1	167	1	167	NA	NA	1	167	77	FEMALE	WHITE	[Not Applicable]	Stage IIIA	14	8	6	1	0.0315326	0.463544	1.68035	0.326464	0.603462	UCS.1	11	0.126507	-763.112
TCGA-ND-A4WC	TCGA.ND.A4WC.01A.21R.A28V.07	UCS	cancer	TCGA-ND-A4WC-01A-21R-A28V-07	UCS	0	766	0	766	0	766	0	766	83	FEMALE	ASIAN	[Not Applicable]	Stage IB	0	0	0	0	0.189628	23.9762	104.022	0.390779	0.60996	UCS.2	0	0.303786	-766.452
TCGA-N6-A4VD	TCGA.N6.A4VD.01A.11R.A28V.07	UCS	cancer	TCGA-N6-A4VD-01A-11R-A28V-07	UCS	1	112	1	112	NA	NA	1	49	81	FEMALE	WHITE	[Not Applicable]	Stage IIIA	0	0	0	0	0.155372	0.857874	2.21864	0.359678	0.482495	UCS.2	0	0.0173494	-774.187
TCGA-N6-A4VC	TCGA.N6.A4VC.01A.11R.A28V.07	UCS	cancer	TCGA-N6-A4VC-01A-11R-A28V-07	UCS	1	597	1	597	NA	NA	1	171	83	FEMALE	WHITE	[Not Applicable]	Stage III	22	14	8	1	0.121014	0.379505	1.08013	0.423085	0.633413	UCS.2	19	0.0671222	-789.498
TCGA-N5-A4RU	TCGA.N5.A4RU.01A.31R.A28V.07	UCS	cancer	TCGA-N5-A4RU-01A-31R-A28V-07	UCS	1	1526	1	1526	1	253	1	253	54	FEMALE	WHITE	[Not Applicable]	Stage IIIC2	15	5	10	2	0.123371	0.330411	1.65205	0.308726	0.582915	UCS.2	12	0.216939	-812.95
TCGA-N5-A4RJ	TCGA.N5.A4RJ.01A.11R.A28V.07	UCS	cancer	TCGA-N5-A4RJ-01A-11R-A28V-07	UCS	1	550	1	550	NA	NA	1	287	61	FEMALE	WHITE	[Not Applicable]	Stage IVB	19	8	11	1	0.0980011	0.231829	1.39097	0.272243	0.696511	UCS.2	18	0.147578	-848.874
TCGA-N6-A4V9	TCGA.N6.A4V9.01A.11R.A28V.07	UCS	cancer	TCGA-N6-A4V9-01A-11R-A28V-07	UCS	0	979	0	979	0	979	0	979	59	FEMALE	WHITE	[Not Applicable]	Stage IA	14	13	1	0	0.0272076	0.263413	0.878043	0.237945	0.325897	UCS.2	13	0.0135444	-866.391
TCGA-N6-A4VE	TCGA.N6.A4VE.01A.11R.A28V.07	UCS	cancer	TCGA-N6-A4VE-01A-11R-A28V-07	UCS	1	291	1	291	NA	NA	1	275	84	FEMALE	WHITE	[Not Applicable]	Stage IIIC	17	14	3	1	0.0148575	0.557267	1.64247	0.357068	0.763977	UCS.2	14	0.0319917	-939.634
TCGA-NA-A4QY	TCGA.NA.A4QY.01A.11R.A28V.07	UCS	cancer	TCGA-NA-A4QY-01A-11R-A28V-07	UCS	1	114	1	114	NA	NA	1	114	62	FEMALE	WHITE	[Not Applicable]	Stage III	27	12	15	1	0.177034	0.287472	1.12114	0.33534	0.665801	NA	23	0.00691214	-985.311
TCGA-N5-A4RF	TCGA.N5.A4RF.01A.11R.A28V.07	UCS	cancer	TCGA-N5-A4RF-01A-11R-A28V-07	UCS	0	1806	0	1806	0	1806	0	1806	68	FEMALE	WHITE	[Not Applicable]	Stage IA	21	9	12	2	0.0915798	0.463172	1.93953	0.287046	0.641874	UCS.2	18	0.0087695	-1045.39
TCGA-QN-A5NN	TCGA.QN.A5NN.01A.11R.A28V.07	UCS	cancer	TCGA-QN-A5NN-01A-11R-A28V-07	UCS	0	0	0	0	0	0	0	0	55	FEMALE	ASIAN	[Not Applicable]	Stage IB	24	12	12	2	0.161018	0.709814	1.59708	0.299869	0.669829	UCS.2	20	0.0210799	-1058.51
TCGA-N6-A4VG	TCGA.N6.A4VG.01A.31R.A28V.07	UCS	cancer	TCGA-N6-A4VG-01A-31R-A28V-07	UCS	0	1574	0	1574	NA	NA	1	493	77	FEMALE	WHITE	[Not Applicable]	Stage IVB	25	9	16	1	0.0989009	0.502734	1.15333	0.391239	0.713128	UCS.2	20	0.0961901	-1106.69
TCGA-NF-A4WX	TCGA.NF.A4WX.01A.11R.A28V.07	UCS	cancer	TCGA-NF-A4WX-01A-11R-A28V-07	UCS	0	452	0	452	NA	NA	0	452	61	FEMALE	[Unknown]	[Not Applicable]	Stage IV	27	16	11	2	0.0111291	0.273665	0.912215	0.292737	0.528268	UCS.2	23	0.00548607	-1106.72
TCGA-NF-A5CP	TCGA.NF.A5CP.01A.12R.A28V.07	UCS	cancer	TCGA-NF-A5CP-01A-12R-A28V-07	UCS	1	167	1	167	NA	NA	1	106	90	FEMALE	WHITE	[Not Applicable]	Stage IIIC2	6	3	3	0	0.206216	0.57114	1.54208	0.277848	0.696921	UCS.2	6	0.0528041	-1168.78
TCGA-NG-A4VW	TCGA.NG.A4VW.01A.11R.A28V.07	UCS	cancer	TCGA-NG-A4VW-01A-11R-A28V-07	UCS	1	949	1	949	1	937	1	937	74	FEMALE	WHITE	[Not Applicable]	Stage IC	9	0	9	0	0.57864	0.422403	1.12641	0.422929	0.618943	UCS.2	9	0	-1214.17
TCGA-N8-A4PL	TCGA.N8.A4PL.01A.11R.A28V.07	UCS	cancer	TCGA-N8-A4PL-01A-11R-A28V-07	UCS	1	418	1	418	NA	NA	1	138	82	FEMALE	WHITE	[Not Applicable]	Stage IA	22	9	13	1	0.0404777	0.598044	1.19609	0.352779	0.659601	UCS.2	19	0	-1239.8
TCGA-N6-A4VF	TCGA.N6.A4VF.01A.31R.A28V.07	UCS	cancer	TCGA-N6-A4VF-01A-31R-A28V-07	UCS	1	522	0	522	NA	NA	0	522	51	FEMALE	WHITE	[Not Applicable]	Stage IB	10	8	2	0	0.308189	0.321398	1.08107	0.250017	0.605198	UCS.2	8	0.110896	-1386.26
TCGA-NA-A4R0	TCGA.NA.A4R0.01A.11R.A28V.07	UCS	cancer	TCGA-NA-A4R0-01A-11R-A28V-07	UCS	1	541	1	541	NA	NA	1	541	80	FEMALE	WHITE	[Not Applicable]	Stage IVB	22	9	13	1	0.379045	0.520149	1.15589	0.224273	0.457584	NA	18	0.143607	-1424.44
TCGA-V4-A9EJ	TCGA.V4.A9EJ.01A.11R.A405.07	UVM	cancer	TCGA-V4-A9EJ-01A-11R-A405-07	UVM	0	746	0	746	NA	NA	0	746	38	MALE	WHITE	Stage IIB	Stage IIB	1	0	1	0	0.0282311	0.122915	0.583845	0.375486	0.416679	NA	1	0.0888942	2696.32
TCGA-VD-A8K9	TCGA.VD.A8K9.01A.11R.A405.07	UVM	cancer	TCGA-VD-A8K9-01A-11R-A405-07	UVM	0	1424	0	1424	NA	NA	0	1424	71	FEMALE	[Not Evaluated]	Stage IIA	Stage IIB	2	0	2	0	0.0215521	0.127984	0.223973	0.429083	0.55031	NA	1	0.00682258	2305.25
TCGA-V4-A9EK	TCGA.V4.A9EK.01A.11R.A405.07	UVM	cancer	TCGA-V4-A9EK-01A-11R-A405-07	UVM	0	1028	0	1028	NA	NA	0	1028	37	FEMALE	WHITE	Stage IIB	Stage IIB	5	0	5	0	0.0371847	0.0650422	0.422774	0.379435	0.618746	NA	5	0.116153	1788.16
TCGA-VD-A8KA	TCGA.VD.A8KA.01B.11R.A405.07	UVM	cancer	NA	UVM	0	1178	0	1178	NA	NA	1	1008	22	MALE	[Not Evaluated]	Stage IIB	Stage IIB	3	1	2	0	0.00689625	0	0.421601	NA	NA	NA	3	0	1756.58
TCGA-V4-A9EW	TCGA.V4.A9EW.01A.11R.A405.07	UVM	cancer	TCGA-V4-A9EW-01A-11R-A405-07	UVM	0	1211	0	1211	NA	NA	1	197	44	FEMALE	WHITE	Stage IIIA	Stage IIIA	2	1	1	0	0.0157485	0.154259	0.246814	0.405973	0.549766	NA	2	0.0484343	1746.26
TCGA-VD-A8K7	TCGA.VD.A8K7.01B.11R.A405.07	UVM	cancer	NA	UVM	0	1459	0	1459	NA	NA	0	1459	39	MALE	[Not Evaluated]	Stage IIIA	Stage IIIA	1	0	1	0	0.0128088	0.0655747	0.098362	NA	NA	NA	1	0.0654877	1508.52
TCGA-WC-AA9E	TCGA.WC.AA9E.01A.11R.A405.07	UVM	cancer	TCGA-WC-AA9E-01A-11R-A405-07	UVM	0	838	0	838	NA	NA	0	838	60	MALE	WHITE	Stage IIA	Stage IIIC	7	4	3	0	0.0225259	0.19051	0.412771	0.447407	0.442979	NA	7	0.17945	1499.86
TCGA-V4-A9F7	TCGA.V4.A9F7.01A.11R.A405.07	UVM	cancer	TCGA-V4-A9F7-01A-11R-A405-07	UVM	0	1256	0	1256	NA	NA	0	1256	78	FEMALE	WHITE	Stage IIB	Stage IIB	1	0	1	0	0.0114725	0.0631137	0.410239	0.388505	0.612539	NA	1	0.000281086	1302.02
TCGA-YZ-A980	TCGA.YZ.A980.01A.11R.A405.07	UVM	cancer	TCGA-YZ-A980-01A-11R-A405-07	UVM	0	1862	0	1862	NA	NA	1	1556	75	MALE	WHITE	Stage IIIA	Stage IIIA	4	3	1	0	0.0431897	0.162189	0.259503	0.332457	0.384134	NA	4	0.131042	1295.64
TCGA-WC-A87T	TCGA.WC.A87T.01A.11R.A405.07	UVM	cancer	TCGA-WC-A87T-01A-11R-A405-07	UVM	0	2600	0	2600	NA	NA	1	2020	64	MALE	WHITE	Stage IIB	Stage IIB	0	0	0	0	0.0163225	0.0314155	0.251324	0.391096	0.467288	NA	0	0.00722216	1287.95
TCGA-WC-A885	TCGA.WC.A885.01A.11R.A405.07	UVM	cancer	TCGA-WC-A885-01A-11R-A405-07	UVM	0	686	0	686	NA	NA	0	686	60	MALE	WHITE	Stage IIA	Stage IIB	1	0	1	0	0.00994536	0.250054	0.500107	0.440128	0.477712	NA	1	0.036907	1179.01
TCGA-WC-A87W	TCGA.WC.A87W.01A.11R.A405.07	UVM	cancer	TCGA-WC-A87W-01A-11R-A405-07	UVM	0	1703	0	1703	NA	NA	1	606	57	FEMALE	WHITE	Stage IIA	Stage IIA	3	2	1	0	0.00963354	0.095063	0.221814	0.31593	0.535465	NA	3	0.00924799	1145.32
TCGA-WC-A883	TCGA.WC.A883.01A.12R.A405.07	UVM	cancer	TCGA-WC-A883-01A-12R-A405-07	UVM	1	241	1	241	NA	NA	1	241	76	FEMALE	WHITE	Stage IIIA	Stage IIIC	8	4	4	0	0.0669034	0.0964894	0.257305	0.366169	0.486269	NA	7	0.00577661	1145.04
TCGA-V4-A9EY	TCGA.V4.A9EY.01A.11R.A405.07	UVM	cancer	TCGA-V4-A9EY-01A-11R-A405-07	UVM	0	837	0	837	NA	NA	0	837	66	FEMALE	WHITE	Stage IIIA	Stage IIIA	0	0	0	0	0.0353471	0.0603665	0.422566	0.349691	0.567279	NA	0	0.0614001	1143.96
TCGA-VD-A8KF	TCGA.VD.A8KF.01A.11R.A405.07	UVM	cancer	TCGA-VD-A8KF-01A-11R-A405-07	UVM	1	40	1	40	NA	NA	1	40	68	MALE	[Not Evaluated]	Stage IIIB	Stage IIIB	6	3	3	0	0.024269	0.0319572	0.127829	0.387865	0.529084	NA	6	0.0793678	1090.95
TCGA-V4-A9EM	TCGA.V4.A9EM.01A.11R.A405.07	UVM	cancer	TCGA-V4-A9EM-01A-11R-A405-07	UVM	0	966	0	966	NA	NA	0	966	53	MALE	WHITE	Stage IIIA	Stage IIIA	4	0	4	0	0.0358417	0.0925716	0.493715	0.388129	0.41666	NA	4	0.0596443	1070.87
TCGA-VD-A8KG	TCGA.VD.A8KG.01A.11R.A405.07	UVM	cancer	TCGA-VD-A8KG-01A-11R-A405-07	UVM	0	19	0	19	NA	NA	0	19	47	FEMALE	[Not Evaluated]	Stage IIA	Stage IIA	4	0	4	0	0.0559734	0.127587	0.510349	0.404947	0.534633	NA	3	0.104228	1069.09
TCGA-VD-AA8S	TCGA.VD.AA8S.01B.11R.A405.07	UVM	cancer	NA	UVM	0	427	0	427	NA	NA	0	427	40	MALE	[Not Evaluated]	Stage IIA	Stage IIB	10	0	10	0	0.0297919	0	0.227583	NA	NA	NA	10	0	1060.74
TCGA-V4-A9E5	TCGA.V4.A9E5.01A.11R.A405.07	UVM	cancer	TCGA-V4-A9E5-01A-11R-A405-07	UVM	0	2499	0	2499	NA	NA	0	2499	51	FEMALE	WHITE	Stage IIIB	Stage IIIB	10	1	9	0	0.0141854	0.128571	0.353569	0.380077	0.563303	NA	10	0.0927005	1060.47
TCGA-VD-A8KB	TCGA.VD.A8KB.01A.11R.A405.07	UVM	cancer	TCGA-VD-A8KB-01A-11R-A405-07	UVM	0	1354	0	1354	NA	NA	1	1032	66	FEMALE	[Not Evaluated]	Stage IIB	Stage IIB	2	1	1	0	0.00640946	0.191522	0.478805	0.390734	0.419409	NA	2	0	1030.95
TCGA-VD-A8KE	TCGA.VD.A8KE.01A.11R.A405.07	UVM	cancer	TCGA-VD-A8KE-01A-11R-A405-07	UVM	0	821	0	821	NA	NA	0	821	74	FEMALE	[Not Evaluated]	Stage IIA	Stage IIA	4	0	4	0	0.0238115	0.243448	0.365172	0.376917	0.513083	NA	4	0.042895	1026.36
TCGA-VD-A8KH	TCGA.VD.A8KH.01A.11R.A405.07	UVM	cancer	TCGA-VD-A8KH-01A-11R-A405-07	UVM	0	1158	0	1158	NA	NA	0	1158	69	MALE	[Not Evaluated]	Stage IIIB	Stage IIIB	3	3	0	0	0.0457334	0.186956	0.405071	0.405105	0.540447	NA	2	0	995.149
TCGA-WC-A880	TCGA.WC.A880.01A.11R.A405.07	UVM	cancer	TCGA-WC-A880-01A-11R-A405-07	UVM	0	1258	0	1258	NA	NA	0	1258	63	MALE	WHITE	Stage IIIA	Stage IIB	1	0	1	0	0.0276515	0.0625777	0.250311	0.415797	0.556701	NA	1	0.0984876	974.353
TCGA-V4-A9EO	TCGA.V4.A9EO.01A.12R.A405.07	UVM	cancer	TCGA-V4-A9EO-01A-12R-A405-07	UVM	0	773	0	773	NA	NA	0	773	74	MALE	WHITE	Stage IIIA	Stage IIIA	23	3	20	1	0.01738	0.129385	0.388155	0.391801	0.467062	NA	20	0	937.35
TCGA-VD-A8KN	TCGA.VD.A8KN.01A.11R.A405.07	UVM	cancer	TCGA-VD-A8KN-01A-11R-A405-07	UVM	0	68	0	68	NA	NA	0	68	60	FEMALE	[Not Evaluated]	Stage IIA	Stage IIB	3	2	1	0	0.0792697	0.0634502	0.285526	0.369567	0.609429	NA	3	0.220368	893.838
TCGA-V4-A9ED	TCGA.V4.A9ED.01A.11R.A405.07	UVM	cancer	TCGA-V4-A9ED-01A-11R-A405-07	UVM	0	1078	0	1078	NA	NA	0	1078	45	MALE	WHITE	Stage IIIA	Stage IIIA	2	2	0	0	0.0450101	0.0610209	0.183063	0.324638	0.570747	NA	2	0.190737	893.821
TCGA-VD-A8KO	TCGA.VD.A8KO.01A.11R.A405.07	UVM	cancer	TCGA-VD-A8KO-01A-11R-A405-07	UVM	0	795	0	795	NA	NA	0	795	51	MALE	[Not Evaluated]	Stage IIA	Stage IIIA	2	0	2	0	0.011247	0.0620882	0.217309	0.44027	0.558424	NA	2	0.00129357	858.486
TCGA-WC-A884	TCGA.WC.A884.01A.11R.A405.07	UVM	cancer	TCGA-WC-A884-01A-11R-A405-07	UVM	0	12	0	12	NA	NA	0	12	35	FEMALE	WHITE	Stage IIIB	Stage IIIB	3	1	2	0	0.144627	0.0606707	0.242683	0.352314	0.539142	NA	2	0.131021	790.454
TCGA-V4-A9ES	TCGA.V4.A9ES.01A.11R.A405.07	UVM	cancer	TCGA-V4-A9ES-01A-11R-A405-07	UVM	0	1511	0	1511	NA	NA	1	1299	54	FEMALE	WHITE	Stage IIIA	Stage IIIA	6	5	1	0	0.010315	0	0.381691	0.419737	0.543178	NA	4	0	688.486
TCGA-WC-A881	TCGA.WC.A881.01A.12R.A405.07	UVM	cancer	TCGA-WC-A881-01A-12R-A405-07	UVM	0	1065	0	1065	NA	NA	0	1065	75	MALE	WHITE	Stage IIB	Stage IIB	3	2	1	0	0.033622	0.0956656	0.286997	0.411334	0.351782	NA	3	0.0526817	682.243
TCGA-VD-AA8M	TCGA.VD.AA8M.01A.11R.A405.07	UVM	cancer	TCGA-VD-AA8M-01A-11R-A405-07	UVM	0	6	0	6	NA	NA	0	6	64	MALE	[Not Evaluated]	Stage IIA	Stage IIB	0	0	0	0	0.0210302	0.064209	0.609985	0.390941	0.571795	NA	0	0.0602628	645.914
TCGA-V4-A9EA	TCGA.V4.A9EA.01A.11R.A405.07	UVM	cancer	TCGA-V4-A9EA-01A-11R-A405-07	UVM	0	1348	0	1348	NA	NA	0	1348	66	MALE	WHITE	Stage IIIA	Stage IIIA	2	0	2	0	0.00501395	0.06082	0.3041	0.375244	0.61244	NA	2	0.0701862	641.936
TCGA-V4-A9E7	TCGA.V4.A9E7.01A.11R.A405.07	UVM	cancer	TCGA-V4-A9E7-01A-11R-A405-07	UVM	1	415	1	415	NA	NA	1	35	76	MALE	WHITE	Stage IIIA	Stage IIIA	9	7	2	0	0.0104586	0.0969897	0.452619	0.453844	0.527819	NA	9	0.0156776	628.298
TCGA-WC-A87U	TCGA.WC.A87U.01A.11R.A405.07	UVM	cancer	TCGA-WC-A87U-01A-11R-A405-07	UVM	1	1581	0	1581	NA	NA	1	1581	73	MALE	WHITE	Stage IIIA	Stage IIB	1	0	1	0	0.0151966	0.162906	0.423555	0.390563	0.507443	NA	1	0.0160662	572.423
TCGA-V4-A9EZ	TCGA.V4.A9EZ.01A.11R.A405.07	UVM	cancer	TCGA-V4-A9EZ-01A-11R-A405-07	UVM	0	599	0	599	NA	NA	0	599	78	FEMALE	WHITE	Stage IIB	Stage IIB	6	5	1	0	0.0235134	0.304075	0.395298	0.41546	0.432954	NA	4	0.0346943	551.752
TCGA-VD-AA8O	TCGA.VD.AA8O.01A.11R.A405.07	UVM	cancer	TCGA-VD-AA8O-01A-11R-A405-07	UVM	1	606	1	606	NA	NA	1	606	77	MALE	[Not Evaluated]	Stage IIB	Stage IIB	24	13	11	1	0.047423	0.123946	0.371837	0.422191	0.587276	NA	21	0.264533	530.785
TCGA-VD-AA8T	TCGA.VD.AA8T.01A.11R.A405.07	UVM	cancer	TCGA-VD-AA8T-01A-11R-A405-07	UVM	0	49	0	49	NA	NA	0	49	83	FEMALE	[Not Evaluated]	Stage IIA	Stage IIB	5	3	2	0	0.0192501	0.218049	0.249199	0.342038	0.516412	NA	5	0.141472	516.372
TCGA-YZ-A982	TCGA.YZ.A982.01A.11R.A405.07	UVM	cancer	TCGA-YZ-A982-01A-11R-A405-07	UVM	0	495	0	495	NA	NA	0	495	79	FEMALE	WHITE	Stage IIIB	Stage IIIB	18	4	14	1	0.0205992	0.0308611	0.617223	0.385542	0.426818	NA	15	0.0208798	495.176
TCGA-V4-A9F4	TCGA.V4.A9F4.01A.11R.A405.07	UVM	cancer	TCGA-V4-A9F4-01A-11R-A405-07	UVM	0	634	0	634	NA	NA	0	634	41	MALE	WHITE	Stage IIIA	Stage IIIA	3	0	3	0	0.0223191	0.0628602	0.471452	0.370702	0.443732	NA	3	0.0259871	485.859
TCGA-YZ-A983	TCGA.YZ.A983.01A.11R.A405.07	UVM	cancer	TCGA-YZ-A983-01A-11R-A405-07	UVM	0	798	0	798	NA	NA	0	798	51	FEMALE	WHITE	Stage IIB	Stage IIB	1	0	1	0	0.0210805	0.162719	0.488156	0.409735	0.628938	NA	1	0.0302455	433.454
TCGA-V4-A9EU	TCGA.V4.A9EU.01A.11R.A405.07	UVM	cancer	TCGA-V4-A9EU-01A-11R-A405-07	UVM	0	709	0	709	NA	NA	1	86	83	FEMALE	WHITE	Stage IIIC	Stage IIIC	9	6	3	0	0.0410675	0.0649051	0.292073	0.378916	0.402817	NA	9	0.0679851	426.883
TCGA-YZ-A985	TCGA.YZ.A985.01A.11R.A405.07	UVM	cancer	TCGA-YZ-A985-01A-11R-A405-07	UVM	0	1184	0	1184	NA	NA	0	1184	41	FEMALE	WHITE	Stage IIIA	Stage IIIA	2	2	0	0	0.016318	4.76915	11.4329	0.436567	0.509636	NA	2	0.0648628	374.089
TCGA-WC-AA9A	TCGA.WC.AA9A.01A.11R.A405.07	UVM	cancer	TCGA-WC-AA9A-01A-11R-A405-07	UVM	1	453	1	453	NA	NA	1	371	70	FEMALE	WHITE	Stage IIA	Stage IIA	6	4	2	0	0.00586864	0	0.288737	0.462162	0.523091	NA	6	0.0190591	368.342
TCGA-V4-A9F1	TCGA.V4.A9F1.01A.11R.A405.07	UVM	cancer	TCGA-V4-A9F1-01A-11R-A405-07	UVM	0	938	0	938	NA	NA	0	938	46	FEMALE	WHITE	Stage IIB	Stage IIB	7	5	2	0	0.11481	0.0966636	0.25777	0.420812	0.703313	NA	6	0.0458803	360.992
TCGA-RZ-AB0B	TCGA.RZ.AB0B.01A.11R.A405.07	UVM	cancer	TCGA-RZ-AB0B-01A-11R-A405-07	UVM	1	149	1	149	NA	NA	0	149	47	FEMALE	WHITE	Stage IV	Stage IV	5	3	2	0	0.0462793	0	0.365369	0.381012	0.556675	NA	5	0.00929155	312.373
TCGA-WC-A87Y	TCGA.WC.A87Y.01A.11R.A405.07	UVM	cancer	TCGA-WC-A87Y-01A-11R-A405-07	UVM	1	1314	1	1314	NA	NA	0	1314	59	MALE	WHITE	[Not Available]	Stage IIIA	3	2	1	0	0.281226	0.0941396	0.251039	0.341746	0.518801	NA	3	0.448676	299.394
TCGA-V4-A9EI	TCGA.V4.A9EI.01A.11R.A405.07	UVM	cancer	TCGA-V4-A9EI-01A-11R-A405-07	UVM	1	389	1	389	NA	NA	1	203	78	MALE	WHITE	Stage IIIB	Stage IIIB	9	5	4	0	0.060905	0.124034	0.558155	0.471004	0.569362	NA	9	0.0940664	296.168
TCGA-V4-A9EC	TCGA.V4.A9EC.01A.11R.A405.07	UVM	cancer	TCGA-V4-A9EC-01A-11R-A405-07	UVM	0	743	0	743	NA	NA	0	743	75	FEMALE	WHITE	Stage IIB	Stage IIB	1	1	0	0	0.0130523	0.129055	0.613009	0.398775	0.463114	NA	1	0	286.702
TCGA-V4-A9EV	TCGA.V4.A9EV.01A.11R.A405.07	UVM	cancer	TCGA-V4-A9EV-01A-11R-A405-07	UVM	1	1269	1	1269	NA	NA	1	1269	59	FEMALE	WHITE	Stage IIIA	Stage IIIA	3	2	1	0	0.278678	0.0646018	0.226106	0.383965	0.510495	NA	3	0.315356	239.747
TCGA-V4-A9E9	TCGA.V4.A9E9.01A.11R.A405.07	UVM	cancer	TCGA-V4-A9E9-01A-11R-A405-07	UVM	0	1246	0	1246	NA	NA	0	1246	50	MALE	WHITE	Stage IIIA	Stage IIIA	2	0	2	0	0.00534768	0.0606582	0.33362	0.433525	0.476084	NA	2	0.0347808	233.984
TCGA-VD-A8KM	TCGA.VD.A8KM.01A.11R.A405.07	UVM	cancer	TCGA-VD-A8KM-01A-11R-A405-07	UVM	0	4	0	4	NA	NA	0	4	65	MALE	[Not Evaluated]	Stage IIB	Stage IIB	9	4	5	0	0.500116	0.187919	0.219239	0.366282	0.459595	NA	8	0.286915	215.055
TCGA-VD-AA8Q	TCGA.VD.AA8Q.01A.11R.A405.07	UVM	cancer	TCGA-VD-AA8Q-01A-11R-A405-07	UVM	1	636	1	636	NA	NA	0	636	71	MALE	[Not Evaluated]	Stage IIB	Stage IIB	3	1	2	0	0.0389077	0.160246	0.448689	0.348864	0.428666	NA	3	0.0895435	179.847
TCGA-V4-A9EX	TCGA.V4.A9EX.01A.11R.A405.07	UVM	cancer	TCGA-V4-A9EX-01A-11R-A405-07	UVM	1	730	1	730	NA	NA	1	381	55	FEMALE	WHITE	Stage IIIA	Stage IIIA	7	4	3	0	0.0473263	0.156943	0.21972	0.434028	0.511687	NA	7	0.0166031	174.146
TCGA-VD-A8KI	TCGA.VD.A8KI.01A.11R.A405.07	UVM	cancer	TCGA-VD-A8KI-01A-11R-A405-07	UVM	1	1113	1	1113	NA	NA	1	1113	68	MALE	[Not Evaluated]	Stage IIB	Stage IIB	7	4	3	0	0.0405356	0.224597	0.60962	0.433707	0.668766	NA	6	0.403054	103.722
TCGA-V4-A9F2	TCGA.V4.A9F2.01A.11R.A405.07	UVM	cancer	TCGA-V4-A9F2-01A-11R-A405-07	UVM	0	734	0	734	NA	NA	0	734	78	FEMALE	WHITE	Stage IIIA	Stage IIIA	15	0	15	0	0.0375506	0.0646955	0.161739	0.32779	0.589775	NA	12	0.112019	89.5746
TCGA-WC-A882	TCGA.WC.A882.01A.11R.A405.07	UVM	cancer	TCGA-WC-A882-01A-11R-A405-07	UVM	0	1112	0	1112	NA	NA	0	1112	50	FEMALE	WHITE	Stage IIB	Stage IIB	4	4	0	0	0.0543436	0.0961497	0.288449	0.34815	0.528894	NA	3	0.0397058	82.7967
TCGA-V4-A9EH	TCGA.V4.A9EH.01A.11R.A405.07	UVM	cancer	TCGA-V4-A9EH-01A-11R-A405-07	UVM	0	670	0	670	NA	NA	0	670	53	MALE	WHITE	Stage IIIB	Stage IIIB	2	0	2	0	0.0297239	0.0636854	0.286584	0.413224	0.447392	NA	2	0.170697	53.9263
TCGA-VD-A8K8	TCGA.VD.A8K8.01A.11R.A405.07	UVM	cancer	TCGA-VD-A8K8-01A-11R-A405-07	UVM	1	1377	1	1377	NA	NA	1	1377	56	FEMALE	[Not Evaluated]	Stage IIB	Stage IIIA	4	3	1	0	0.104013	0.0640188	0.384113	0.423386	0.521936	NA	4	0.493575	38.6498
TCGA-V3-A9ZX	TCGA.V3.A9ZX.01A.11R.A405.07	UVM	cancer	TCGA-V3-A9ZX-01A-11R-A405-07	UVM	0	470	0	470	NA	NA	1	233	56	MALE	WHITE	Stage IIB	Stage IIB	7	5	2	0	0.188621	0.0634962	0.126992	0.44084	0.481433	NA	7	0.323848	-4.55475
TCGA-V4-A9F3	TCGA.V4.A9F3.01A.11R.A405.07	UVM	cancer	TCGA-V4-A9F3-01A-11R-A405-07	UVM	1	873	1	873	NA	NA	1	329	49	FEMALE	WHITE	Stage IIIA	Stage IIIA	6	4	2	0	0.283277	0.0643039	0.225064	0.390495	0.493781	NA	6	0.504238	-29.48
TCGA-VD-AA8P	TCGA.VD.AA8P.01A.11R.A405.07	UVM	cancer	TCGA-VD-AA8P-01A-11R-A405-07	UVM	0	86	0	86	NA	NA	0	86	64	FEMALE	[Not Evaluated]	Stage IIB	Stage IIB	8	4	4	0	0.0154863	0.0622208	0.435546	0.403475	0.640297	NA	8	0.0111512	-43.6216
TCGA-VD-A8KD	TCGA.VD.A8KD.01A.11R.A405.07	UVM	cancer	TCGA-VD-A8KD-01A-11R-A405-07	UVM	1	114	1	114	NA	NA	1	NA	72	MALE	[Not Evaluated]	Stage IV	Stage IV	4	2	2	0	0.196017	0.188028	0.470069	0.377258	0.488753	NA	4	0.322636	-57.6374
TCGA-VD-A8KL	TCGA.VD.A8KL.01A.11R.A405.07	UVM	cancer	TCGA-VD-A8KL-01A-11R-A405-07	UVM	0	638	0	638	NA	NA	0	638	77	FEMALE	[Not Evaluated]	Stage IIB	Stage IIB	20	4	16	1	0.0162175	0.0610791	0.580251	0.406503	0.559155	NA	17	0.0188557	-82.434
TCGA-V4-A9EF	TCGA.V4.A9EF.01A.21R.A405.07	UVM	cancer	TCGA-V4-A9EF-01A-21R-A405-07	UVM	0	1165	0	1165	NA	NA	0	1165	56	MALE	WHITE	Stage IIIB	Stage IIIB	3	2	1	0	0.0185002	0	0.242241	0.418416	0.52676	NA	3	0.0880629	-120.038
TCGA-WC-A88A	TCGA.WC.A88A.01A.11R.A405.07	UVM	cancer	TCGA-WC-A88A-01A-11R-A405-07	UVM	1	82	1	82	NA	NA	1	82	75	MALE	WHITE	Stage IV	Stage IV	7	3	4	0	0.027776	0.0308473	0.33932	0.431178	0.4482	NA	7	0.117069	-120.455
TCGA-V4-A9EL	TCGA.V4.A9EL.01A.11R.A405.07	UVM	cancer	TCGA-V4-A9EL-01A-11R-A405-07	UVM	0	982	0	982	NA	NA	1	413	60	MALE	WHITE	Stage IIIA	Stage IIIA	6	5	1	0	0.134332	0.0623383	0.187015	0.412508	0.475525	NA	6	0.354356	-186.166
TCGA-WC-A888	TCGA.WC.A888.01A.11R.A405.07	UVM	cancer	TCGA-WC-A888-01A-11R-A405-07	UVM	1	575	0	575	NA	NA	0	575	76	MALE	WHITE	Stage IIB	Stage IIB	1	0	1	0	0.273102	0.127496	0.382487	0.374711	0.601361	NA	1	0.280294	-216.116
TCGA-VD-AA8R	TCGA.VD.AA8R.01A.11R.A405.07	UVM	cancer	TCGA-VD-AA8R-01A-11R-A405-07	UVM	0	6	0	6	NA	NA	0	6	78	FEMALE	[Not Evaluated]	Stage IIB	Stage IIB	0	0	0	0	0.0179197	0.0936637	0.343434	0.394358	0.503801	NA	0	0	-217.507
TCGA-VD-A8KK	TCGA.VD.A8KK.01A.11R.A405.07	UVM	cancer	TCGA-VD-A8KK-01A-11R-A405-07	UVM	0	64	0	64	NA	NA	0	64	54	MALE	[Not Evaluated]	Stage IIIA	Stage IIIA	2	2	0	0	0.0279121	0.0611039	0.366623	0.412519	0.524622	NA	2	0.0898892	-279.337
TCGA-V4-A9E8	TCGA.V4.A9E8.01A.11R.A405.07	UVM	cancer	TCGA-V4-A9E8-01A-11R-A405-07	UVM	1	808	1	808	NA	NA	1	557	49	MALE	WHITE	Stage IIIA	Stage IIIA	14	3	11	0	0.0949419	0.128622	0.321555	0.357245	0.621376	NA	10	0.136283	-304.188
TCGA-V4-A9F5	TCGA.V4.A9F5.01A.11R.A405.07	UVM	cancer	TCGA-V4-A9F5-01A-11R-A405-07	UVM	0	203	0	203	NA	NA	1	78	85	FEMALE	WHITE	Stage IV	Stage IV	7	5	2	0	0.011102	0.063762	0.223167	0.417158	0.489016	NA	6	0	-305.078
TCGA-V4-A9EE	TCGA.V4.A9EE.01A.11R.A405.07	UVM	cancer	TCGA-V4-A9EE-01A-11R-A405-07	UVM	1	398	1	398	NA	NA	1	211	86	MALE	WHITE	Stage IIB	Stage IIB	5	4	1	0	0.119831	0.218321	0.405453	0.377593	0.603881	NA	5	0.249818	-306.617
TCGA-V4-A9F0	TCGA.V4.A9F0.01A.11R.A405.07	UVM	cancer	TCGA-V4-A9F0-01A-11R-A405-07	UVM	1	945	1	945	NA	NA	1	489	59	MALE	WHITE	Stage IIIB	Stage IIIB	5	3	2	0	0.0400891	0.0310732	0.217512	0.342774	0.570771	NA	5	0.169673	-334.036
TCGA-V4-A9F8	TCGA.V4.A9F8.01A.11R.A405.07	UVM	cancer	TCGA-V4-A9F8-01A-11R-A405-07	UVM	0	597	0	597	NA	NA	0	597	68	MALE	WHITE	Stage IIIA	Stage IIIA	8	3	5	0	0.022782	0.216444	0.556571	0.401231	0.630223	NA	7	0.0587993	-430.739
TCGA-VD-A8KJ	TCGA.VD.A8KJ.01A.11R.A405.07	UVM	cancer	TCGA-VD-A8KJ-01A-11R-A405-07	UVM	0	1150	0	1150	NA	NA	0	1150	53	MALE	[Not Evaluated]	Stage IIB	Stage IIB	5	1	4	0	0.020501	0.0314906	0.283416	0.441888	0.550369	NA	5	0.0241181	-444.146
TCGA-V3-A9ZY	TCGA.V3.A9ZY.01A.11R.A405.07	UVM	cancer	TCGA-V3-A9ZY-01A-11R-A405-07	UVM	0	459	0	459	NA	NA	0	459	54	MALE	WHITE	Stage IIB	Stage IIB	2	0	2	0	0.0313084	0.129023	0.354814	0.378271	0.434502	NA	2	0.0974223	-489.135
TCGA-V4-A9ET	TCGA.V4.A9ET.01A.11R.A405.07	UVM	cancer	TCGA-V4-A9ET-01A-11R-A405-07	UVM	0	1362	0	1362	NA	NA	0	1362	57	MALE	WHITE	Stage IIIB	Stage IIIB	3	1	2	0	0.00562055	0.155382	0.217535	0.411079	0.496515	NA	3	0	-523.731
TCGA-V4-A9EQ	TCGA.V4.A9EQ.01A.11R.A405.07	UVM	cancer	TCGA-V4-A9EQ-01A-11R-A405-07	UVM	1	455	1	455	NA	NA	1	252	64	MALE	WHITE	Stage IIIA	Stage IIIA	5	3	2	0	0.0261097	0.127892	0.287758	0.40873	0.516051	NA	4	0	-601.685
TCGA-YZ-A984	TCGA.YZ.A984.01A.11R.A405.07	UVM	cancer	TCGA-YZ-A984-01A-11R-A405-07	UVM	1	1396	1	1396	NA	NA	1	154	50	FEMALE	WHITE	Stage IIB	Stage IIIA	19	2	17	1	0.0246653	0.0605879	0.212058	0.362033	0.452872	NA	17	0.00220122	-640.148
TCGA-VD-AA8N	TCGA.VD.AA8N.01A.11R.A405.07	UVM	cancer	TCGA-VD-AA8N-01A-11R-A405-07	UVM	0	44	0	44	NA	NA	0	44	86	MALE	[Not Evaluated]	Stage IIB	Stage IIIA	6	5	1	0	0.134307	0.0911645	0.151941	0.418112	0.63605	NA	6	0.214543	-861.977

### Sheet: Normal_samples
SAMPID	SMTS	Dataset
GTEX.1117F.0226.SM.5GZZ7	Adipose Tissue	GTEx
GTEX.1117F.0426.SM.5EGHI	Muscle	GTEx
GTEX.1117F.0526.SM.5EGHJ	Blood Vessel	GTEx
GTEX.1117F.0626.SM.5N9CS	Blood Vessel	GTEx
GTEX.1117F.0726.SM.5GIEN	Heart	GTEx
GTEX.1117F.1326.SM.5EGHH	Adipose Tissue	GTEx
GTEX.1117F.2426.SM.5EGGH	Uterus	GTEx
GTEX.1117F.2526.SM.5GZY6	Vagina	GTEx
GTEX.1117F.2826.SM.5GZXL	Breast	GTEx
GTEX.1117F.2926.SM.5GZYI	Skin	GTEx
GTEX.1117F.3026.SM.5GZYU	Salivary Gland	GTEx
GTEX.1117F.3226.SM.5N9CT	Brain	GTEx
GTEX.111CU.0126.SM.5GZWZ	Adrenal Gland	GTEx
GTEX.111CU.0226.SM.5GZXC	Thyroid	GTEx
GTEX.111CU.0326.SM.5GZXO	Lung	GTEx
GTEX.111CU.0426.SM.5GZY1	Spleen	GTEx
GTEX.111CU.0526.SM.5EGHK	Pancreas	GTEx
GTEX.111CU.0626.SM.5EGHL	Esophagus	GTEx
GTEX.111CU.0726.SM.5GZYD	Esophagus	GTEx
GTEX.111CU.0826.SM.5EGIJ	Esophagus	GTEx
GTEX.111CU.0926.SM.5EGIK	Stomach	GTEx
GTEX.111CU.1026.SM.5EGIL	Adipose Tissue	GTEx
GTEX.111CU.1126.SM.5EGIM	Skin	GTEx
GTEX.111CU.1226.SM.5EGIN	Colon	GTEx
GTEX.111CU.1326.SM.5NQ8L	Small Intestine	GTEx
GTEX.111CU.1426.SM.5GZYP	Colon	GTEx
GTEX.111CU.1526.SM.5N9FS	Prostate	GTEx
GTEX.111CU.1726.SM.5EGHM	Testis	GTEx
GTEX.111CU.1826.SM.5GZYN	Adipose Tissue	GTEx
GTEX.111CU.2026.SM.5GZZC	Muscle	GTEx
GTEX.111CU.2226.SM.5N9G5	Nerve	GTEx
GTEX.111FC.0126.SM.5N9DL	Skin	GTEx
GTEX.111FC.0226.SM.5N9B8	Adipose Tissue	GTEx
GTEX.111FC.0326.SM.5GZZ1	Muscle	GTEx
GTEX.111FC.0426.SM.5N9CV	Blood Vessel	GTEx
GTEX.111FC.0526.SM.5GZZ8	Nerve	GTEx
GTEX.111FC.0626.SM.5N9CU	Heart	GTEx
GTEX.111FC.0826.SM.5GZWO	Heart	GTEx
GTEX.111FC.1026.SM.5GZX1	Thyroid	GTEx
GTEX.111FC.1126.SM.5GZWU	Lung	GTEx
GTEX.111FC.1326.SM.5N9D9	Spleen	GTEx
GTEX.111FC.1926.SM.5GZYC	Testis	GTEx
GTEX.111FC.2026.SM.5GZYO	Prostate	GTEx
GTEX.111FC.2526.SM.5GZXU	Skin	GTEx
GTEX.111FC.2926.SM.5GZY7	Salivary Gland	GTEx
GTEX.111FC.3126.SM.5GZZ2	Brain	GTEx
GTEX.111FC.3326.SM.5GZYV	Brain	GTEx
GTEX.111VG.0008.SM.5Q5BG	Skin	GTEx
GTEX.111VG.0326.SM.5GZX7	Heart	GTEx
GTEX.111VG.0526.SM.5N9BW	Thyroid	GTEx
GTEX.111VG.0726.SM.5GIDC	Lung	GTEx
GTEX.111VG.1626.SM.5EGIO	Skin	GTEx
GTEX.111VG.1926.SM.5GIDO	Testis	GTEx
GTEX.111VG.2226.SM.5N9DU	Colon	GTEx
GTEX.111VG.2326.SM.5N9BK	Adipose Tissue	GTEx
GTEX.111VG.2426.SM.5GZXD	Skin	GTEx
GTEX.111VG.2526.SM.5GZXP	Nerve	GTEx
GTEX.111VG.2626.SM.5GZY2	Muscle	GTEx
GTEX.111YS.0006.SM.5NQBE	Blood	GTEx
GTEX.111YS.0008.SM.5Q5BH	Skin	GTEx
GTEX.111YS.0126.SM.5987T	Adrenal Gland	GTEx
GTEX.111YS.0326.SM.5GZZ3	Heart	GTEx
GTEX.111YS.0426.SM.5987O	Heart	GTEx
GTEX.111YS.0526.SM.5GZXJ	Blood Vessel	GTEx
GTEX.111YS.0626.SM.5GZXV	Lung	GTEx
GTEX.111YS.0726.SM.5GZY8	Thyroid	GTEx
GTEX.111YS.0826.SM.5GZYK	Esophagus	GTEx
GTEX.111YS.0926.SM.5EGGI	Esophagus	GTEx
GTEX.111YS.1026.SM.5GZYE	Esophagus	GTEx
GTEX.111YS.1126.SM.5GZYQ	Stomach	GTEx
GTEX.111YS.1226.SM.5EGGJ	Pancreas	GTEx
GTEX.111YS.1326.SM.5EGGK	Adipose Tissue	GTEx
GTEX.111YS.1426.SM.5GID8	Small Intestine	GTEx
GTEX.111YS.1526.SM.5GZYW	Skin	GTEx
GTEX.111YS.1626.SM.5GZZ9	Colon	GTEx
GTEX.111YS.1726.SM.5GIED	Prostate	GTEx
GTEX.111YS.1826.SM.5GIEP	Colon	GTEx
GTEX.111YS.1926.SM.5GICC	Breast	GTEx
GTEX.111YS.2026.SM.5EGGL	Testis	GTEx
GTEX.111YS.2126.SM.5EGGM	Nerve	GTEx
GTEX.111YS.2226.SM.5987P	Blood Vessel	GTEx
GTEX.111YS.2326.SM.5987L	Muscle	GTEx
GTEX.111YS.2426.SM.5GZZQ	Adipose Tissue	GTEx
GTEX.1122O.0003.SM.5Q5DL	Blood	GTEx
GTEX.1122O.0005.SM.5O99J	Blood	GTEx
GTEX.1122O.0008.SM.5QGR2	Skin	GTEx
GTEX.1122O.0126.SM.5GICA	Lung	GTEx
GTEX.1122O.0226.SM.5N9DA	Thyroid	GTEx
GTEX.1122O.0326.SM.5H124	Adrenal Gland	GTEx
GTEX.1122O.0426.SM.5H12G	Blood Vessel	GTEx
GTEX.1122O.0526.SM.5N9DM	Spleen	GTEx
GTEX.1122O.0626.SM.5N9B9	Heart	GTEx
GTEX.1122O.0726.SM.5GIEV	Pancreas	GTEx
GTEX.1122O.0826.SM.5GICV	Heart	GTEx
GTEX.1122O.0926.SM.9YFLC	Adipose Tissue	GTEx
GTEX.1122O.1026.SM.9WYSF	Skin	GTEx
GTEX.1122O.1126.SM.5NQ8X	Blood Vessel	GTEx
GTEX.1122O.1226.SM.5H113	Breast	GTEx
GTEX.1122O.1326.SM.5H11F	Small Intestine	GTEx
GTEX.1122O.1426.SM.5H11R	Colon	GTEx
GTEX.1122O.1526.SM.5N9CL	Colon	GTEx
GTEX.1122O.1626.SM.5N9CX	Esophagus	GTEx
GTEX.1122O.1726.SM.5GICM	Esophagus	GTEx
GTEX.1122O.1826.SM.5EGIP	Esophagus	GTEx
GTEX.1122O.1926.SM.5EGIQ	Stomach	GTEx
GTEX.1122O.2026.SM.9YFMG	Adipose Tissue	GTEx
GTEX.1122O.2126.SM.5EGIR	Skin	GTEx
GTEX.1122O.2326.SM.9YFL9	Blood Vessel	GTEx
GTEX.1122O.2426.SM.5GIDN	Muscle	GTEx
GTEX.1128S.0005.SM.5P9HI	Blood	GTEx
GTEX.1128S.0008.SM.5Q5DP	Skin	GTEx
GTEX.1128S.0126.SM.5H12S	Thyroid	GTEx
GTEX.1128S.0326.SM.5GZZF	Blood Vessel	GTEx
GTEX.1128S.0726.SM.5N9D6	Lung	GTEx
GTEX.1128S.0826.SM.5GZZI	Pancreas	GTEx
GTEX.1128S.0926.SM.5GZZU	Adipose Tissue	GTEx
GTEX.1128S.1626.SM.5H12O	Colon	GTEx
GTEX.1128S.2126.SM.5H12U	Adipose Tissue	GTEx
GTEX.1128S.2326.SM.5GZZY	Skin	GTEx
GTEX.1128S.2426.SM.5H11B	Muscle	GTEx
GTEX.1128S.2526.SM.5H11N	Blood Vessel	GTEx
GTEX.1128S.2626.SM.5H11Z	Pituitary	GTEx
GTEX.1128S.2726.SM.5H12C	Brain	GTEx
GTEX.1128S.2826.SM.5N9DI	Brain	GTEx
GTEX.113IC.0006.SM.5NQ9C	Blood	GTEx
GTEX.113IC.0008.SM.5QGRF	Skin	GTEx
GTEX.113IC.0126.SM.5HL6T	Skin	GTEx
GTEX.113IC.0226.SM.5HL5C	Adipose Tissue	GTEx
GTEX.113IC.0426.SM.5HL5O	Blood Vessel	GTEx
GTEX.113IC.0526.SM.5HL76	Nerve	GTEx
GTEX.113JC.0006.SM.5O997	Blood	GTEx
GTEX.113JC.0008.SM.5QGR6	Skin	GTEx
GTEX.113JC.0126.SM.5EGJW	Thyroid	GTEx
GTEX.113JC.0726.SM.5GZZR	Adipose Tissue	GTEx
GTEX.113JC.0926.SM.5H114	Esophagus	GTEx
GTEX.113JC.1026.SM.5H117	Esophagus	GTEx
GTEX.113JC.1926.SM.5N9GE	Vagina	GTEx
GTEX.113JC.2226.SM.5EGJG	Uterus	GTEx
GTEX.113JC.2326.SM.5EQ4E	Skin	GTEx
GTEX.113JC.2726.SM.5EGIS	Muscle	GTEx
GTEX.113JC.2826.SM.5EGIT	Pituitary	GTEx
GTEX.117XS.0005.SM.5PNU6	Blood	GTEx
GTEX.117XS.0008.SM.5Q5DQ	Skin	GTEx
GTEX.117XS.0426.SM.5GZZN	Blood Vessel	GTEx
GTEX.117XS.0526.SM.5987Q	Thyroid	GTEx
GTEX.117XS.0726.SM.5H131	Heart	GTEx
GTEX.117XS.1926.SM.5GICO	Breast	GTEx
GTEX.117XS.2026.SM.5GID1	Testis	GTEx
GTEX.117XS.2226.SM.5GIE1	Colon	GTEx
GTEX.117XS.2526.SM.5H11G	Muscle	GTEx
GTEX.117XS.2726.SM.5N9BL	Skin	GTEx
GTEX.117XS.2926.SM.5N9BX	Pituitary	GTEx
GTEX.117XS.3026.SM.5N9CA	Brain	GTEx
GTEX.117XS.3126.SM.5GIDP	Brain	GTEx
GTEX.117YW.0005.SM.5NQ8Z	Blood	GTEx
GTEX.117YW.0008.SM.5QGRD	Skin	GTEx
GTEX.117YW.0126.SM.5EGGN	Thyroid	GTEx
GTEX.117YW.0226.SM.5N9CM	Blood Vessel	GTEx
GTEX.117YW.0326.SM.5N9CY	Heart	GTEx
GTEX.117YW.0426.SM.5GZZZ	Heart	GTEx
GTEX.117YW.0526.SM.5H11C	Lung	GTEx
GTEX.117YW.0826.SM.5H11O	Adipose Tissue	GTEx
GTEX.117YW.1426.SM.5EGGO	Prostate	GTEx
GTEX.117YW.1526.SM.5EGGP	Testis	GTEx
GTEX.117YW.1826.SM.5PNY5	Colon	GTEx
GTEX.117YW.1926.SM.5H121	Esophagus	GTEx
GTEX.117YW.2026.SM.5N9BH	Esophagus	GTEx
GTEX.117YW.2226.SM.5N9DB	Stomach	GTEx
GTEX.117YW.2426.SM.5Q5AE	Muscle	GTEx
GTEX.117YW.2626.SM.5GZZH	Skin	GTEx
GTEX.117YW.2726.SM.5GZZT	Blood Vessel	GTEx
GTEX.117YW.2826.SM.5H116	Pituitary	GTEx
GTEX.117YX.0126.SM.5EGH5	Adrenal Gland	GTEx
GTEX.117YX.0226.SM.5EGH6	Pancreas	GTEx
GTEX.117YX.0326.SM.5GICL	Small Intestine	GTEx
GTEX.117YX.0526.SM.5EGJH	Colon	GTEx
GTEX.117YX.0626.SM.5EGJI	Heart	GTEx
GTEX.117YX.0726.SM.5GIET	Adipose Tissue	GTEx
GTEX.117YX.0826.SM.5H11J	Colon	GTEx
GTEX.117YX.1026.SM.5H11V	Stomach	GTEx
GTEX.117YX.1126.SM.5H128	Heart	GTEx
GTEX.117YX.1226.SM.5H11S	Thyroid	GTEx
GTEX.117YX.1326.SM.5H125	Lung	GTEx
GTEX.117YX.1426.SM.5H12H	Breast	GTEx
GTEX.117YX.1526.SM.5H12T	Prostate	GTEx
GTEX.117YX.1726.SM.5GZZS	Blood Vessel	GTEx
GTEX.117YX.1826.SM.5H12K	Esophagus	GTEx
GTEX.117YX.1926.SM.5GIEC	Skin	GTEx
GTEX.117YX.2026.SM.5GIEF	Testis	GTEx
GTEX.117YX.2126.SM.5GIEL	Spleen	GTEx
GTEX.117YX.2226.SM.5EGJJ	Adipose Tissue	GTEx
GTEX.117YX.2326.SM.5H12W	Skin	GTEx
GTEX.117YX.2426.SM.5GZZJ	Nerve	GTEx
GTEX.117YX.2526.SM.5EQ4Q	Muscle	GTEx
GTEX.117YX.2626.SM.5EQ53	Blood Vessel	GTEx
GTEX.1192W.0005.SM.5NQBQ	Blood	GTEx
GTEX.1192W.0008.SM.5QGRE	Skin	GTEx
GTEX.1192W.0126.SM.5EGGS	Thyroid	GTEx
GTEX.1192W.0226.SM.5EGGT	Heart	GTEx
GTEX.1192W.2626.SM.5Q5AF	Skin	GTEx
GTEX.1192W.3026.SM.5GZZV	Pituitary	GTEx
GTEX.1192X.0005.SM.5NQC3	Blood	GTEx
GTEX.1192X.0008.SM.5Q5B7	Skin	GTEx
GTEX.1192X.0011.R10a.SM.DO941	Brain	GTEx
GTEX.1192X.0011.R5a.SM.DNZZA	Brain	GTEx
GTEX.1192X.0011.R6a.SM.DNZZB	Brain	GTEx
GTEX.1192X.0011.R7b.SM.DNZZC	Brain	GTEx
GTEX.1192X.0011.R8b.SM.DO11U	Brain	GTEx
GTEX.1192X.0011.R9b.SM.DO934	Brain	GTEx
GTEX.1192X.0226.SM.5H12D	Skin	GTEx
GTEX.1192X.0326.SM.5H11U	Nerve	GTEx
GTEX.1192X.0426.SM.5GIEE	Muscle	GTEx
GTEX.1192X.0726.SM.5987R	Heart	GTEx
GTEX.1192X.1126.SM.5EGGU	Thyroid	GTEx
GTEX.1192X.1526.SM.5H11I	Adipose Tissue	GTEx
GTEX.1192X.1826.SM.5GIE2	Esophagus	GTEx
GTEX.1192X.2326.SM.5987X	Breast	GTEx
GTEX.1192X.2526.SM.59868	Small Intestine	GTEx
GTEX.1192X.2726.SM.5N9DN	Skin	GTEx
GTEX.1192X.2926.SM.5N9BA	Salivary Gland	GTEx
GTEX.1192X.3026.SM.5N9BM	Pituitary	GTEx
GTEX.1192X.3126.SM.5N9BY	Brain	GTEx
GTEX.1192X.3226.SM.5987D	Brain	GTEx
GTEX.11DXW.0006.SM.5NQ7Y	Blood	GTEx
GTEX.11DXW.0008.SM.5Q59V	Skin	GTEx
GTEX.11DXW.0011.R1a.SM.DNZZD	Brain	GTEx
GTEX.11DXW.0011.R3b.SM.DNZZE	Brain	GTEx
GTEX.11DXW.0011.R5b.SM.DO11D	Brain	GTEx
GTEX.11DXW.0011.R6a.SM.DO11N	Brain	GTEx
GTEX.11DXW.0011.R7b.SM.DO119	Brain	GTEx
GTEX.11DXW.0226.SM.5H122	Skin	GTEx
GTEX.11DXW.0326.SM.5H11W	Adipose Tissue	GTEx
GTEX.11DXW.0426.SM.5H12E	Nerve	GTEx
GTEX.11DXW.0526.SM.5H127	Blood Vessel	GTEx
GTEX.11DXW.0626.SM.5N9ER	Breast	GTEx
GTEX.11DXW.0726.SM.5H12J	Muscle	GTEx
GTEX.11DXW.0826.SM.5H118	Skin	GTEx
GTEX.11DXW.1026.SM.5H11K	Brain	GTEx
GTEX.11DXW.1126.SM.5H12Q	Brain	GTEx
GTEX.11DXW.1226.SM.5H133	Pituitary	GTEx
GTEX.11DXX.0005.SM.5NQ8B	Blood	GTEx
GTEX.11DXX.0008.SM.5Q5B8	Skin	GTEx
GTEX.11DXX.0126.SM.5EGH7	Adrenal Gland	GTEx
GTEX.11DXX.0226.SM.5P9HL	Thyroid	GTEx
GTEX.11DXX.0326.SM.5PNWC	Heart	GTEx
GTEX.11DXX.0426.SM.5EQ5F	Blood Vessel	GTEx
GTEX.11DXX.0526.SM.5PNVR	Heart	GTEx
GTEX.11DXX.0626.SM.5Q5AG	Lung	GTEx
GTEX.11DXX.0726.SM.5H12X	Spleen	GTEx
GTEX.11DXX.0826.SM.5GZZP	Blood Vessel	GTEx
GTEX.11DXX.0926.SM.5H112	Pancreas	GTEx
GTEX.11DXX.1026.SM.5H11E	Esophagus	GTEx
GTEX.11DXX.1126.SM.5GZZK	Esophagus	GTEx
GTEX.11DXX.1226.SM.5GICD	Esophagus	GTEx
GTEX.11DXX.1326.SM.5GIDZ	Stomach	GTEx
GTEX.11DXX.1426.SM.5GIDU	Ovary	GTEx
GTEX.11DXX.1526.SM.5H115	Uterus	GTEx
GTEX.11DXX.1626.SM.5H11H	Small Intestine	GTEx
GTEX.11DXX.1726.SM.5H11T	Vagina	GTEx
GTEX.11DXX.1826.SM.5H126	Colon	GTEx
GTEX.11DXX.1926.SM.5EGJK	Colon	GTEx
GTEX.11DXX.2026.SM.5EGJL	Adipose Tissue	GTEx
GTEX.11DXX.2126.SM.5PNYR	Skin	GTEx
GTEX.11DXX.2326.SM.9YFKS	Adipose Tissue	GTEx
GTEX.11DXX.2426.SM.5GZZW	Skin	GTEx
GTEX.11DXX.2526.SM.5H119	Nerve	GTEx
GTEX.11DXX.2626.SM.5Q5A3	Blood Vessel	GTEx
GTEX.11DXX.2726.SM.5PNXO	Muscle	GTEx
GTEX.11DXY.0006.SM.5NQ8N	Blood	GTEx
GTEX.11DXY.0008.SM.5QGR4	Skin	GTEx
GTEX.11DXY.0011.R10b.SM.DO12C	Brain	GTEx
GTEX.11DXY.0011.R11a.SM.DNZZN	Brain	GTEx
GTEX.11DXY.0011.R5b.SM.DNZZL	Brain	GTEx
GTEX.11DXY.0011.R6a.SM.DNZZF	Brain	GTEx
GTEX.11DXY.0011.R7a.SM.DO11L	Brain	GTEx
GTEX.11DXY.0011.R8a.SM.DO11M	Brain	GTEx
GTEX.11DXY.0126.SM.5H11Q	Skin	GTEx
GTEX.11DXY.0226.SM.5H123	Testis	GTEx
GTEX.11DXY.0326.SM.5H12F	Adipose Tissue	GTEx
GTEX.11DXY.0426.SM.5H12R	Thyroid	GTEx
GTEX.11DXY.0526.SM.5EGGQ	Liver	GTEx
GTEX.11DXY.0826.SM.5EGGR	Heart	GTEx
GTEX.11DXY.1026.SM.5987V	Heart	GTEx
GTEX.11DXY.1126.SM.5987W	Blood Vessel	GTEx
GTEX.11DXY.1326.SM.5987Z	Esophagus	GTEx
GTEX.11DXY.1426.SM.5N9CN	Esophagus	GTEx
GTEX.11DXY.1526.SM.5H129	Esophagus	GTEx
GTEX.11DXY.1626.SM.5H12L	Adrenal Gland	GTEx
GTEX.11DXY.2026.SM.5N9CZ	Colon	GTEx
GTEX.11DXY.2326.SM.5GICW	Breast	GTEx
GTEX.11DXY.2626.SM.5GIE7	Skin	GTEx
GTEX.11DXY.2726.SM.5GID2	Muscle	GTEx
GTEX.11DXY.3026.SM.5N9CB	Pituitary	GTEx
GTEX.11DXY.3126.SM.5N9BT	Brain	GTEx
GTEX.11DXY.3226.SM.5GIDE	Brain	GTEx
GTEX.11DXZ.0006.SM.5LZZH	Blood	GTEx
GTEX.11DXZ.0126.SM.5EGGY	Liver	GTEx
GTEX.11DXZ.0226.SM.5EGGZ	Adrenal Gland	GTEx
GTEX.11DXZ.0326.SM.5EGH1	Heart	GTEx
GTEX.11DXZ.0426.SM.5987Y	Blood Vessel	GTEx
GTEX.11DXZ.0526.SM.5GU7J	Blood Vessel	GTEx
GTEX.11DXZ.0626.SM.5GU77	Heart	GTEx
GTEX.11DXZ.0726.SM.5N9C4	Lung	GTEx
GTEX.11DXZ.0926.SM.5N9CG	Thyroid	GTEx
GTEX.11DXZ.1026.SM.5N9D5	Esophagus	GTEx
GTEX.11DXZ.1226.SM.5H11L	Esophagus	GTEx
GTEX.11DXZ.1326.SM.5H11X	Small Intestine	GTEx
GTEX.11DXZ.1426.SM.5H12A	Adipose Tissue	GTEx
GTEX.11DXZ.1626.SM.5GIDI	Colon	GTEx
GTEX.11DXZ.1726.SM.5H12M	Colon	GTEx
GTEX.11DXZ.1826.SM.5H12Y	Prostate	GTEx
GTEX.11DXZ.1926.SM.5GZZL	Breast	GTEx
GTEX.11DXZ.2026.SM.5987S	Skin	GTEx
GTEX.11DXZ.2126.SM.59881	Testis	GTEx
GTEX.11DXZ.2326.SM.5EGGV	Skin	GTEx
GTEX.11DXZ.2426.SM.5N9DT	Muscle	GTEx
GTEX.11DXZ.2526.SM.5N9BG	Nerve	GTEx
GTEX.11DXZ.2626.SM.59882	Blood Vessel	GTEx
GTEX.11DYG.0006.SM.5NQB2	Blood	GTEx
GTEX.11DYG.0008.SM.5QGR5	Skin	GTEx
GTEX.11DYG.0011.R10b.SM.DNZZO	Brain	GTEx
GTEX.11DYG.0011.R11a.SM.DNZZP	Brain	GTEx
GTEX.11DYG.0011.R5a.SM.DO928	Brain	GTEx
GTEX.11DYG.0011.R6a.SM.DO936	Brain	GTEx
GTEX.11DYG.0011.R7b.SM.EXUS6	Brain	GTEx
GTEX.11DYG.0011.R8a.SM.DO93F	Brain	GTEx
GTEX.11DYG.0126.SM.59883	Skin	GTEx
GTEX.11DYG.0426.SM.5987J	Nerve	GTEx
GTEX.11DYG.0826.SM.5N9GH	Thyroid	GTEx
GTEX.11DYG.0926.SM.5EGGW	Blood Vessel	GTEx
GTEX.11DYG.1026.SM.5A5JQ	Heart	GTEx
GTEX.11DYG.1226.SM.5N9DC	Blood Vessel	GTEx
GTEX.11DYG.1326.SM.5N9DO	Esophagus	GTEx
GTEX.11DYG.1426.SM.5A5JR	Esophagus	GTEx
GTEX.11DYG.1526.SM.5A5JS	Skin	GTEx
GTEX.11DYG.1926.SM.5H12I	Esophagus	GTEx
GTEX.11DYG.2026.SM.5EGGX	Adipose Tissue	GTEx
GTEX.11DYG.2526.SM.5N9BB	Prostate	GTEx
GTEX.11DYG.2926.SM.5H132	Brain	GTEx
GTEX.11DYG.3126.SM.5A5L6	Pituitary	GTEx
GTEX.11DZ1.0008.SM.5QGR3	Skin	GTEx
GTEX.11DZ1.0011.R10b.SM.DO943	Brain	GTEx
GTEX.11DZ1.0011.R11b.SM.DO11W	Brain	GTEx
GTEX.11DZ1.0011.R2a.SM.DNZZM	Brain	GTEx
GTEX.11DZ1.0011.R3a.SM.DNZYY	Brain	GTEx
GTEX.11DZ1.0011.R5a.SM.DO11J	Brain	GTEx
GTEX.11DZ1.0011.R6b.SM.DNZZG	Brain	GTEx
GTEX.11DZ1.0011.R7a.SM.DNZZH	Brain	GTEx
GTEX.11DZ1.0011.R8b.SM.DNZZI	Brain	GTEx
GTEX.11DZ1.0011.R9a.SM.DO933	Brain	GTEx
GTEX.11DZ1.0126.SM.5985Q	Skin	GTEx
GTEX.11DZ1.0226.SM.5A5KF	Adipose Tissue	GTEx
GTEX.11DZ1.0326.SM.5N9BN	Breast	GTEx
GTEX.11DZ1.0426.SM.5H11A	Lung	GTEx
GTEX.11DZ1.0926.SM.5EQ5R	Muscle	GTEx
GTEX.11DZ1.2026.SM.5A5KG	Esophagus	GTEx
GTEX.11DZ1.2426.SM.5GZZX	Skin	GTEx
GTEX.11DZ1.2726.SM.5A5KH	Thyroid	GTEx
GTEX.11DZ1.2926.SM.5A5KI	Brain	GTEx
GTEX.11EI6.0005.SM.5N9GN	Blood	GTEx
GTEX.11EI6.0008.SM.5QGR7	Skin	GTEx
GTEX.11EI6.0011.R10a.SM.DO93R	Brain	GTEx
GTEX.11EI6.0011.R11a.SM.DO11V	Brain	GTEx
GTEX.11EI6.0011.R1a.SM.DO93L	Brain	GTEx
GTEX.11EI6.0011.R8a.SM.DO93M	Brain	GTEx
GTEX.11EI6.0126.SM.5985R	Skin	GTEx
GTEX.11EI6.0226.SM.5EQ64	Adipose Tissue	GTEx
GTEX.11EI6.0326.SM.5EQ6G	Muscle	GTEx
GTEX.11EI6.0426.SM.5EQ43	Nerve	GTEx
GTEX.11EI6.0526.SM.5985S	Blood Vessel	GTEx
GTEX.11EI6.0626.SM.5985T	Breast	GTEx
GTEX.11EI6.0726.SM.59866	Thyroid	GTEx
GTEX.11EI6.0826.SM.5985V	Lung	GTEx
GTEX.11EI6.1526.SM.5P9GL	Esophagus	GTEx
GTEX.11EI6.2226.SM.5EGJM	Testis	GTEx
GTEX.11EI6.2426.SM.5PNVS	Stomach	GTEx
GTEX.11EI6.2626.SM.5PNVT	Colon	GTEx
GTEX.11EI6.2826.SM.5H11D	Skin	GTEx
GTEX.11EI6.2926.SM.5985U	Brain	GTEx
GTEX.11EI6.3026.SM.5GZZO	Brain	GTEx
GTEX.11EI6.3126.SM.5H111	Pituitary	GTEx
GTEX.11EM3.0001.SM.5Q5BD	Blood	GTEx
GTEX.11EM3.0005.SM.5N9DK	Blood	GTEx
GTEX.11EM3.0126.SM.5985K	Thyroid	GTEx
GTEX.11EM3.0226.SM.5985Y	Blood Vessel	GTEx
GTEX.11EM3.0326.SM.5A5KJ	Adrenal Gland	GTEx
GTEX.11EM3.0426.SM.5N9BZ	Heart	GTEx
GTEX.11EM3.0526.SM.5H12N	Blood Vessel	GTEx
GTEX.11EM3.0626.SM.5H12Z	Heart	GTEx
GTEX.11EM3.0726.SM.5GZZM	Esophagus	GTEx
GTEX.11EM3.0826.SM.5N9CC	Esophagus	GTEx
GTEX.11EM3.0926.SM.5A5KK	Esophagus	GTEx
GTEX.11EM3.1026.SM.5A5KL	Stomach	GTEx
GTEX.11EM3.1126.SM.5A5KM	Adipose Tissue	GTEx
GTEX.11EM3.1226.SM.5N9DD	Skin	GTEx
GTEX.11EM3.1326.SM.5N9C6	Breast	GTEx
GTEX.11EM3.1526.SM.5A5KN	Colon	GTEx
GTEX.11EM3.1626.SM.5N9CO	Colon	GTEx
GTEX.11EM3.1726.SM.5N9D1	Ovary	GTEx
GTEX.11EM3.1826.SM.5A5KO	Vagina	GTEx
GTEX.11EM3.1926.SM.5987U	Uterus	GTEx
GTEX.11EM3.2126.SM.5H11M	Muscle	GTEx
GTEX.11EM3.2226.SM.5H11Y	Blood Vessel	GTEx
GTEX.11EM3.2326.SM.5H12B	Adipose Tissue	GTEx
GTEX.11EM3.2426.SM.59861	Skin	GTEx
GTEX.11EMC.0002.SM.5Q5DO	Blood	GTEx
GTEX.11EMC.0006.SM.5O9DN	Blood	GTEx
GTEX.11EMC.0008.SM.5Q5DR	Skin	GTEx
GTEX.11EMC.0011.R10a.SM.DNZZJ	Brain	GTEx
GTEX.11EMC.0011.R11b.SM.DNZZK	Brain	GTEx
GTEX.11EMC.0011.R2b.SM.DO114	Brain	GTEx
GTEX.11EMC.0011.R8b.SM.DO91Z	Brain	GTEx
GTEX.11EMC.0011.R9b.SM.DO921	Brain	GTEx
GTEX.11EMC.0126.SM.5EGKV	Lung	GTEx
GTEX.11EMC.0226.SM.5EGLP	Thyroid	GTEx
GTEX.11EMC.0526.SM.5EGJN	Adrenal Gland	GTEx
GTEX.11EMC.0726.SM.5EGJO	Heart	GTEx
GTEX.11EMC.0826.SM.59862	Heart	GTEx
GTEX.11EMC.0926.SM.59863	Blood Vessel	GTEx
GTEX.11EMC.1426.SM.5N9E4	Colon	GTEx
GTEX.11EMC.1726.SM.5H11P	Ovary	GTEx
GTEX.11EMC.1826.SM.5A5JT	Uterus	GTEx
GTEX.11EMC.1926.SM.5A5JU	Vagina	GTEx
GTEX.11EMC.2026.SM.5A5JV	Breast	GTEx
GTEX.11EMC.2226.SM.5A5JW	Esophagus	GTEx
GTEX.11EMC.2526.SM.5PNVU	Salivary Gland	GTEx
GTEX.11EMC.2626.SM.59864	Muscle	GTEx
GTEX.11EMC.2826.SM.5PNY6	Adipose Tissue	GTEx
GTEX.11EMC.2926.SM.5EQ4F	Skin	GTEx
GTEX.11EMC.3026.SM.5EQ4R	Blood Vessel	GTEx
GTEX.11EMC.3126.SM.5EGJP	Pituitary	GTEx
GTEX.11EMC.3226.SM.5EGKW	Brain	GTEx
GTEX.11EMC.3326.SM.5P9JH	Brain	GTEx
GTEX.11EQ8.0006.SM.5P9HJ	Blood	GTEx
GTEX.11EQ8.0008.SM.5Q5DJ	Skin	GTEx
GTEX.11EQ8.0226.SM.5EQ5G	Adipose Tissue	GTEx
GTEX.11EQ8.0426.SM.5N9DP	Blood Vessel	GTEx
GTEX.11EQ8.0526.SM.5N9BC	Muscle	GTEx
GTEX.11EQ8.0826.SM.5N9FG	Thyroid	GTEx
GTEX.11EQ8.0926.SM.5H12V	Skin	GTEx
GTEX.11EQ8.1326.SM.5EGJQ	Heart	GTEx
GTEX.11EQ8.1426.SM.5EGJR	Testis	GTEx
GTEX.11EQ8.2626.SM.5N9BO	Colon	GTEx
GTEX.11EQ9.0002.SM.5QGQ1	Blood	GTEx
GTEX.11EQ9.0006.SM.5LUB6	Blood	GTEx
GTEX.11EQ9.0008.SM.5Q5DK	Skin	GTEx
GTEX.11EQ9.0126.SM.5986I	Adrenal Gland	GTEx
GTEX.11EQ9.0226.SM.5A5JX	Lung	GTEx
GTEX.11EQ9.0426.SM.5A5JY	Spleen	GTEx
GTEX.11EQ9.0526.SM.5A5JZ	Liver	GTEx
GTEX.11EQ9.0626.SM.5A5K1	Thyroid	GTEx
GTEX.11EQ9.0726.SM.5A5K2	Esophagus	GTEx
GTEX.11EQ9.0826.SM.5986Y	Esophagus	GTEx
GTEX.11EQ9.0926.SM.5HL6I	Esophagus	GTEx
GTEX.11EQ9.1026.SM.5H134	Pancreas	GTEx
GTEX.11EQ9.1126.SM.5987I	Adipose Tissue	GTEx
GTEX.11EQ9.1226.SM.5987E	Stomach	GTEx
GTEX.11EQ9.1326.SM.5985X	Small Intestine	GTEx
GTEX.11EQ9.1426.SM.5987G	Colon	GTEx
GTEX.11EQ9.1526.SM.5PNY7	Colon	GTEx
GTEX.11EQ9.1626.SM.5PNY8	Skin	GTEx
GTEX.11EQ9.1726.SM.5HL6U	Prostate	GTEx
GTEX.11EQ9.1826.SM.5Q5AJ	Breast	GTEx
GTEX.11EQ9.1926.SM.5PNVV	Testis	GTEx
GTEX.11EQ9.2026.SM.5P9JI	Salivary Gland	GTEx
GTEX.11EQ9.2126.SM.5PNVW	Muscle	GTEx
GTEX.11EQ9.2226.SM.5987H	Blood Vessel	GTEx
GTEX.11EQ9.2326.SM.5HL5H	Nerve	GTEx
GTEX.11EQ9.2426.SM.5HL5T	Skin	GTEx
GTEX.11EQ9.2526.SM.5HL66	Adipose Tissue	GTEx
GTEX.11GS4.0006.SM.5SI9M	Blood	GTEx
GTEX.11GS4.0008.SM.5QGRA	Skin	GTEx
GTEX.11GS4.0011.R1a.SM.DO129	Brain	GTEx
GTEX.11GS4.0011.R2a.SM.DO942	Brain	GTEx
GTEX.11GS4.0226.SM.5HL77	Skin	GTEx
GTEX.11GS4.0326.SM.5N9F7	Blood Vessel	GTEx
GTEX.11GS4.0426.SM.5N9CD	Heart	GTEx
GTEX.11GS4.0526.SM.5A5KQ	Heart	GTEx
GTEX.11GS4.0626.SM.5A5LC	Blood Vessel	GTEx
GTEX.11GS4.0826.SM.5986J	Thyroid	GTEx
GTEX.11GS4.1026.SM.5N9DE	Adipose Tissue	GTEx
GTEX.11GS4.1426.SM.5N9D2	Esophagus	GTEx
GTEX.11GS4.1826.SM.5HL4T	Colon	GTEx
GTEX.11GS4.2026.SM.5N9CP	Testis	GTEx
GTEX.11GS4.2126.SM.5A5KR	Breast	GTEx
GTEX.11GS4.2326.SM.5A5KS	Kidney	GTEx
GTEX.11GS4.2526.SM.5A5KT	Muscle	GTEx
GTEX.11GS4.2626.SM.5A5LD	Adipose Tissue	GTEx
GTEX.11GS4.2726.SM.5A5LE	Skin	GTEx
GTEX.11GS4.2826.SM.5HL56	Nerve	GTEx
GTEX.11GS4.2926.SM.5A5LF	Blood Vessel	GTEx
GTEX.11GS4.3026.SM.5A5LG	Pituitary	GTEx
GTEX.11GS4.3126.SM.5A5LH	Brain	GTEx
GTEX.11GSO.0005.SM.5O9CA	Blood	GTEx
GTEX.11GSO.0011.R1b.SM.57WD3	Brain	GTEx
GTEX.11GSO.0011.R2a.SM.57WDF	Brain	GTEx
GTEX.11GSO.0011.R3b.SM.57WB2	Brain	GTEx
GTEX.11GSO.0226.SM.5A5LV	Adipose Tissue	GTEx
GTEX.11GSO.0626.SM.5A5LW	Thyroid	GTEx
GTEX.11GSO.1926.SM.5A5K3	Breast	GTEx
GTEX.11GSO.2326.SM.5A5LX	Adipose Tissue	GTEx
GTEX.11GSO.2426.SM.5A5LY	Skin	GTEx
GTEX.11GSO.2526.SM.5PNVX	Muscle	GTEx
GTEX.11GSO.2626.SM.5Q5AK	Nerve	GTEx
GTEX.11GSO.2826.SM.5HL6Q	Pituitary	GTEx
GTEX.11GSO.2926.SM.5HL73	Brain	GTEx
GTEX.11GSO.3026.SM.5Q5AL	Brain	GTEx
GTEX.11GSP.0006.SM.5N9EL	Blood	GTEx
GTEX.11GSP.0008.SM.5Q5DM	Skin	GTEx
GTEX.11GSP.0011.R10a.SM.5NQ7J	Brain	GTEx
GTEX.11GSP.0011.R11b.SM.5NQ7V	Brain	GTEx
GTEX.11GSP.0011.R1a.SM.9QEJ3	Brain	GTEx
GTEX.11GSP.0011.R2b.SM.9QEGE	Brain	GTEx
GTEX.11GSP.0011.R3a.SM.9QEGF	Brain	GTEx
GTEX.11GSP.0011.R5a.SM.57WBE	Brain	GTEx
GTEX.11GSP.0011.R6b.SM.57WBQ	Brain	GTEx
GTEX.11GSP.0011.R7b.SM.57WC3	Brain	GTEx
GTEX.11GSP.0011.R8b.SM.5NQ79	Brain	GTEx
GTEX.11GSP.0011.R9b.SM.5NQ77	Brain	GTEx
GTEX.11GSP.0126.SM.5A5KU	Thyroid	GTEx
GTEX.11GSP.0226.SM.5A5KV	Ovary	GTEx
GTEX.11GSP.0326.SM.5A5KW	Adrenal Gland	GTEx
GTEX.11GSP.0426.SM.5A5KX	Pancreas	GTEx
GTEX.11GSP.0626.SM.5986T	Liver	GTEx
GTEX.11GSP.0726.SM.5986L	Lung	GTEx
GTEX.11GSP.0926.SM.9WYSG	Breast	GTEx
GTEX.11GSP.1026.SM.9WYSH	Adipose Tissue	GTEx
GTEX.11GSP.1126.SM.5A5LM	Blood Vessel	GTEx
GTEX.11GSP.1226.SM.5985M	Heart	GTEx
GTEX.11GSP.1326.SM.5A5KY	Heart	GTEx
GTEX.11GSP.1626.SM.5986N	Colon	GTEx
GTEX.11GSP.1726.SM.5A5LI	Esophagus	GTEx
GTEX.11GSP.1826.SM.5N9DQ	Esophagus	GTEx
GTEX.11GSP.2126.SM.5HL5E	Stomach	GTEx
GTEX.11GSP.2226.SM.5HL5Q	Vagina	GTEx
GTEX.11GSP.2326.SM.5HL63	Skin	GTEx
GTEX.11GSP.2426.SM.5N9BD	Uterus	GTEx
GTEX.11GSP.2526.SM.5N9BP	Skin	GTEx
GTEX.11GSP.2726.SM.5A5LJ	Muscle	GTEx
GTEX.11GSP.2826.SM.5A5LK	Nerve	GTEx
GTEX.11GSP.2926.SM.5N9C2	Blood Vessel	GTEx
GTEX.11GSP.3026.SM.5N9CE	Pituitary	GTEx
GTEX.11GSP.3126.SM.5A5LL	Brain	GTEx
GTEX.11GSP.3226.SM.5986O	Brain	GTEx
GTEX.11H98.0008.SM.5QGR8	Skin	GTEx
GTEX.11H98.0011.R10b.SM.5NQ98	Brain	GTEx
GTEX.11H98.0011.R11b.SM.5NQ6U	Brain	GTEx
GTEX.11H98.0011.R5b.SM.57WCF	Brain	GTEx
GTEX.11H98.0011.R8a.SM.5NQ8V	Brain	GTEx
GTEX.11H98.0126.SM.5EGHG	Skin	GTEx
GTEX.11H98.0226.SM.5NQ89	Adipose Tissue	GTEx
GTEX.11H98.0326.SM.5HL4S	Muscle	GTEx
GTEX.11H98.0426.SM.5HL55	Nerve	GTEx
GTEX.11I78.0001.SM.5Q5BE	Blood	GTEx
GTEX.11I78.0005.SM.5N9GB	Blood	GTEx
GTEX.11I78.0008.SM.5Q5DI	Skin	GTEx
GTEX.11I78.0126.SM.5HL6F	Lung	GTEx
GTEX.11I78.0226.SM.5HL6R	Adipose Tissue	GTEx
GTEX.11I78.0526.SM.5986A	Thyroid	GTEx
GTEX.11I78.0626.SM.5A5LZ	Pancreas	GTEx
GTEX.11I78.0726.SM.5A5M1	Blood Vessel	GTEx
GTEX.11I78.0826.SM.5A5K4	Heart	GTEx
GTEX.11I78.1026.SM.5HL74	Blood Vessel	GTEx
GTEX.11I78.1126.SM.5A5K5	Small Intestine	GTEx
GTEX.11I78.1226.SM.5A5K6	Colon	GTEx
GTEX.11I78.1326.SM.5PNY9	Colon	GTEx
GTEX.11I78.1426.SM.5PNVY	Esophagus	GTEx
GTEX.11I78.1526.SM.5A5K7	Esophagus	GTEx
GTEX.11I78.1726.SM.5A5M3	Stomach	GTEx
GTEX.11I78.1826.SM.5A5M4	Adrenal Gland	GTEx
GTEX.11I78.1926.SM.59878	Ovary	GTEx
GTEX.11I78.2026.SM.5987C	Vagina	GTEx
GTEX.11I78.2126.SM.5A5K8	Uterus	GTEx
GTEX.11I78.2226.SM.5PNYA	Breast	GTEx
GTEX.11I78.2326.SM.5Q5AH	Blood Vessel	GTEx
GTEX.11I78.2426.SM.5A5K9	Muscle	GTEx
GTEX.11I78.2626.SM.5Q5AI	Adipose Tissue	GTEx
GTEX.11LCK.0005.SM.5O98U	Blood	GTEx
GTEX.11LCK.0008.SM.5Q5BB	Skin	GTEx
GTEX.11LCK.0126.SM.5A5M5	Spleen	GTEx
GTEX.11LCK.0226.SM.5A5M6	Pancreas	GTEx
GTEX.11LCK.0326.SM.5A5M7	Adipose Tissue	GTEx
GTEX.11LCK.0426.SM.5A5M8	Lung	GTEx
GTEX.11LCK.0526.SM.5A5M9	Thyroid	GTEx
GTEX.11LCK.0726.SM.5PNYC	Blood Vessel	GTEx
GTEX.11LCK.0826.SM.5PNYD	Heart	GTEx
GTEX.11LCK.0926.SM.5A5KA	Heart	GTEx
GTEX.11LCK.1026.SM.5A5KB	Skin	GTEx
GTEX.11LCK.1126.SM.5A5KC	Adipose Tissue	GTEx
GTEX.11LCK.1226.SM.5Q5AM	Muscle	GTEx
GTEX.11LCK.1326.SM.5Q5AN	Nerve	GTEx
GTEX.11LCK.1426.SM.5HL5R	Blood Vessel	GTEx
GTEX.11LCK.1526.SM.5HL64	Esophagus	GTEx
GTEX.11LCK.1626.SM.5PNYB	Esophagus	GTEx
GTEX.11LCK.1726.SM.5S2OQ	Esophagus	GTEx
GTEX.11LCK.1926.SM.5A5KE	Small Intestine	GTEx
GTEX.11LCK.2026.SM.5A5MA	Colon	GTEx
GTEX.11LCK.2226.SM.5HL4Q	Skin	GTEx
GTEX.11LCK.2326.SM.5HL53	Testis	GTEx
GTEX.11LCK.2426.SM.5HL5F	Breast	GTEx
GTEX.11NSD.0008.SM.5Q5BC	Skin	GTEx
GTEX.11NSD.0126.SM.5987F	Thyroid	GTEx
GTEX.11NSD.0226.SM.5A5LR	Adrenal Gland	GTEx
GTEX.11NSD.0326.SM.5A5LS	Lung	GTEx
GTEX.11NSD.0426.SM.5N9CR	Spleen	GTEx
GTEX.11NSD.0526.SM.5A5LT	Pancreas	GTEx
GTEX.11NSD.0626.SM.5A5LU	Skin	GTEx
GTEX.11NSD.0826.SM.5986S	Prostate	GTEx
GTEX.11NSD.0926.SM.5N9DR	Breast	GTEx
GTEX.11NSD.1026.SM.5N9BE	Testis	GTEx
GTEX.11NSD.1126.SM.5N9BQ	Esophagus	GTEx
GTEX.11NSD.1226.SM.5986Q	Esophagus	GTEx
GTEX.11NSD.1426.SM.5HL67	Stomach	GTEx
GTEX.11NSD.1626.SM.5986U	Colon	GTEx
GTEX.11NSD.1726.SM.5N9C3	Small Intestine	GTEx
GTEX.11NSD.1826.SM.5N9CF	Nerve	GTEx
GTEX.11NSD.2026.SM.5HL5U	Muscle	GTEx
GTEX.11NSD.2226.SM.5986V	Skin	GTEx
GTEX.11NUK.0005.SM.5MR5F	Blood	GTEx
GTEX.11NUK.0008.SM.5Q5B9	Skin	GTEx
GTEX.11NUK.0011.R4a.SM.DO12B	Brain	GTEx
GTEX.11NUK.0011.R5a.SM.DO93N	Brain	GTEx
GTEX.11NUK.0011.R6a.SM.DO93O	Brain	GTEx
GTEX.11NUK.0011.R7a.SM.DO93P	Brain	GTEx
GTEX.11NUK.0126.SM.5A5L3	Skin	GTEx
GTEX.11NUK.0226.SM.5A5L4	Muscle	GTEx
GTEX.11NUK.0326.SM.5HL5K	Adipose Tissue	GTEx
GTEX.11NUK.0426.SM.5HL5V	Nerve	GTEx
GTEX.11NUK.0526.SM.5A5L5	Blood Vessel	GTEx
GTEX.11NUK.0726.SM.5A5ME	Blood Vessel	GTEx
GTEX.11NUK.0826.SM.5HL4U	Lung	GTEx
GTEX.11NUK.0926.SM.5HL57	Heart	GTEx
GTEX.11NUK.1026.SM.5HL5J	Thyroid	GTEx
GTEX.11NUK.1226.SM.5P9GM	Liver	GTEx
GTEX.11NUK.1326.SM.5P9GN	Esophagus	GTEx
GTEX.11NUK.1426.SM.5HL68	Esophagus	GTEx
GTEX.11NUK.1726.SM.5A5L2	Esophagus	GTEx
GTEX.11NUK.2026.SM.5PNVZ	Adipose Tissue	GTEx
GTEX.11NUK.2426.SM.5BC4U	Stomach	GTEx
GTEX.11NUK.2626.SM.5A5MB	Testis	GTEx
GTEX.11NUK.2726.SM.5A5MC	Skin	GTEx
GTEX.11NUK.2926.SM.5A5MD	Brain	GTEx
GTEX.11NUK.3026.SM.5986K	Brain	GTEx
GTEX.11NUK.3126.SM.5986M	Pituitary	GTEx
GTEX.11NV4.0005.SM.5N9EX	Blood	GTEx
GTEX.11NV4.0008.SM.5Q5BA	Skin	GTEx
GTEX.11NV4.0011.R5a.SM.5NQ88	Brain	GTEx
GTEX.11NV4.0011.R6a.SM.57WD5	Brain	GTEx
GTEX.11NV4.0011.R7a.SM.57WDH	Brain	GTEx
GTEX.11NV4.0326.SM.5HL58	Muscle	GTEx
GTEX.11NV4.0526.SM.5N9BF	Blood Vessel	GTEx
GTEX.11NV4.0626.SM.5N9BR	Thyroid	GTEx
GTEX.11NV4.0826.SM.5BC4S	Heart	GTEx
GTEX.11NV4.1126.SM.5HL6J	Lung	GTEx
GTEX.11NV4.1326.SM.5HL6V	Liver	GTEx
GTEX.11NV4.1426.SM.5BC4W	Adipose Tissue	GTEx
GTEX.11NV4.1726.SM.5N9FC	Testis	GTEx
GTEX.11NV4.1926.SM.5N9D4	Salivary Gland	GTEx
GTEX.11NV4.2026.SM.5N9DG	Breast	GTEx
GTEX.11NV4.2126.SM.5N9DS	Brain	GTEx
GTEX.11NV4.2226.SM.5BC4T	Brain	GTEx
GTEX.11NV4.2326.SM.5BC4X	Pituitary	GTEx
GTEX.11O72.0006.SM.5O9DB	Blood	GTEx
GTEX.11O72.0008.SM.5Q5DN	Skin	GTEx
GTEX.11O72.0011.R5a.SM.DO922	Brain	GTEx
GTEX.11O72.0011.R6a.SM.DNZZQ	Brain	GTEx
GTEX.11O72.0126.SM.59887	Skin	GTEx
GTEX.11O72.0226.SM.59869	Adipose Tissue	GTEx
GTEX.11O72.0326.SM.5986D	Muscle	GTEx
GTEX.11O72.0426.SM.5BC5B	Blood Vessel	GTEx
GTEX.11O72.0526.SM.5Q5AO	Nerve	GTEx
GTEX.11O72.0626.SM.5PNYE	Skin	GTEx
GTEX.11O72.0726.SM.5P9GO	Testis	GTEx
GTEX.11O72.1026.SM.5986B	Heart	GTEx
GTEX.11O72.1126.SM.5N9E2	Heart	GTEx
GTEX.11O72.1326.SM.5BC5A	Lung	GTEx
GTEX.11O72.1926.SM.5PNW1	Esophagus	GTEx
GTEX.11O72.2026.SM.5N9G8	Esophagus	GTEx
GTEX.11O72.2126.SM.5N9FO	Breast	GTEx
GTEX.11O72.2226.SM.5PNW2	Colon	GTEx
GTEX.11O72.2326.SM.5BC7H	Thyroid	GTEx
GTEX.11O72.2726.SM.5HL6K	Prostate	GTEx
GTEX.11O72.2826.SM.5HL6W	Brain	GTEx
GTEX.11O72.2926.SM.5BC4V	Brain	GTEx
GTEX.11O72.3026.SM.5986R	Pituitary	GTEx
GTEX.11OC5.0004.SM.5S2O6	Blood	GTEx
GTEX.11OC5.0006.SM.5N9FA	Blood	GTEx
GTEX.11OC5.0008.SM.5S2OH	Skin	GTEx
GTEX.11OC5.0126.SM.5HL6A	Skin	GTEx
GTEX.11OC5.0326.SM.5PNW5	Muscle	GTEx
GTEX.11OC5.0426.SM.5Q5AR	Blood Vessel	GTEx
GTEX.11OC5.0526.SM.5N9EE	Nerve	GTEx
GTEX.11OC5.0626.SM.5HL6M	Brain	GTEx
GTEX.11OC5.0726.SM.5P9JK	Brain	GTEx
GTEX.11OF3.0006.SM.5O9CM	Blood	GTEx
GTEX.11OF3.0008.SM.5S2NH	Skin	GTEx
GTEX.11OF3.0011.R11a.SM.57WCR	Brain	GTEx
GTEX.11OF3.0011.R5a.SM.57WB4	Brain	GTEx
GTEX.11OF3.0011.R6b.SM.57WBG	Brain	GTEx
GTEX.11OF3.0011.R7a.SM.57WCG	Brain	GTEx
GTEX.11OF3.0011.R8b.SM.57WCS	Brain	GTEx
GTEX.11OF3.0126.SM.5PNYF	Skin	GTEx
GTEX.11OF3.0626.SM.5BC4Y	Thyroid	GTEx
GTEX.11OF3.0726.SM.5BC4Z	Liver	GTEx
GTEX.11OF3.0826.SM.5BC51	Adipose Tissue	GTEx
GTEX.11OF3.1126.SM.5986C	Lung	GTEx
GTEX.11OF3.1326.SM.5N9FJ	Kidney	GTEx
GTEX.11OF3.1726.SM.5GU5Q	Prostate	GTEx
GTEX.11OF3.1826.SM.5987N	Testis	GTEx
GTEX.11OF3.1926.SM.59889	Breast	GTEx
GTEX.11OF3.2226.SM.5986F	Esophagus	GTEx
GTEX.11OF3.2326.SM.5GU73	Esophagus	GTEx
GTEX.11OF3.2426.SM.5Q5AS	Adipose Tissue	GTEx
GTEX.11OF3.2526.SM.5P9JL	Muscle	GTEx
GTEX.11OF3.2626.SM.5GU7F	Skin	GTEx
GTEX.11OF3.2926.SM.5HL78	Brain	GTEx
GTEX.11OF3.3026.SM.5GU52	Pituitary	GTEx
GTEX.11ONC.0005.SM.5O9CY	Blood	GTEx
GTEX.11ONC.0008.SM.5S2MG	Skin	GTEx
GTEX.11ONC.0011.R1a.SM.57WD4	Brain	GTEx
GTEX.11ONC.0011.R4b.SM.DO93H	Brain	GTEx
GTEX.11ONC.0011.R5b.SM.DO93I	Brain	GTEx
GTEX.11ONC.0011.R6a.SM.DO12A	Brain	GTEx
GTEX.11ONC.0011.R7b.SM.DO93J	Brain	GTEx
GTEX.11ONC.0011.R8b.SM.5NQ87	Brain	GTEx
GTEX.11ONC.0011.R9b.SM.5NQ8J	Brain	GTEx
GTEX.11ONC.0126.SM.5PNW6	Heart	GTEx
GTEX.11ONC.0526.SM.5BC57	Pancreas	GTEx
GTEX.11ONC.0926.SM.5BC5E	Blood Vessel	GTEx
GTEX.11ONC.1026.SM.5GU64	Heart	GTEx
GTEX.11ONC.1126.SM.5GU6G	Blood Vessel	GTEx
GTEX.11ONC.1426.SM.5N9F4	Esophagus	GTEx
GTEX.11ONC.1526.SM.5GU6S	Esophagus	GTEx
GTEX.11ONC.1926.SM.5GU75	Colon	GTEx
GTEX.11ONC.2026.SM.5HL61	Colon	GTEx
GTEX.11ONC.2126.SM.5HL6E	Breast	GTEx
GTEX.11ONC.2226.SM.5HL6D	Testis	GTEx
GTEX.11ONC.2326.SM.5HL6P	Nerve	GTEx
GTEX.11ONC.2426.SM.5GU7H	Muscle	GTEx
GTEX.11ONC.2526.SM.5986W	Adipose Tissue	GTEx
GTEX.11ONC.2726.SM.5N9DZ	Blood Vessel	GTEx
GTEX.11ONC.2826.SM.5P9GQ	Pituitary	GTEx
GTEX.11ONC.2926.SM.5P9JM	Brain	GTEx
GTEX.11ONC.3026.SM.5985W	Brain	GTEx
GTEX.11P7K.0003.SM.5S2OU	Blood	GTEx
GTEX.11P7K.0006.SM.5N9FM	Blood	GTEx
GTEX.11P7K.0008.SM.5S2O5	Skin	GTEx
GTEX.11P7K.0126.SM.5986E	Adrenal Gland	GTEx
GTEX.11P7K.0226.SM.5986Z	Thyroid	GTEx
GTEX.11P7K.0326.SM.59871	Lung	GTEx
GTEX.11P7K.0426.SM.5BC5H	Spleen	GTEx
GTEX.11P7K.0526.SM.5BC5I	Pancreas	GTEx
GTEX.11P7K.0626.SM.5985Z	Prostate	GTEx
GTEX.11P7K.0726.SM.5EGKX	Breast	GTEx
GTEX.11P7K.0826.SM.5BC5F	Adipose Tissue	GTEx
GTEX.11P7K.1026.SM.5HL6Y	Testis	GTEx
GTEX.11P7K.1126.SM.5HL4L	Skin	GTEx
GTEX.11P7K.1226.SM.5HL4X	Esophagus	GTEx
GTEX.11P7K.1326.SM.5BC5G	Esophagus	GTEx
GTEX.11P7K.1426.SM.5EGKY	Esophagus	GTEx
GTEX.11P7K.1526.SM.5EGI7	Colon	GTEx
GTEX.11P7K.1626.SM.5GU63	Small Intestine	GTEx
GTEX.11P7K.1726.SM.5GU6F	Stomach	GTEx
GTEX.11P7K.1826.SM.5HL5A	Colon	GTEx
GTEX.11P7K.1926.SM.5GU6R	Muscle	GTEx
GTEX.11P7K.2026.SM.5GU74	Adipose Tissue	GTEx
GTEX.11P7K.2126.SM.5GU7G	Skin	GTEx
GTEX.11P7K.2226.SM.5GU56	Nerve	GTEx
GTEX.11P7K.2326.SM.5EGKZ	Blood Vessel	GTEx
GTEX.11P81.0006.SM.5NQ7A	Blood	GTEx
GTEX.11P81.0008.SM.5S2OT	Skin	GTEx
GTEX.11P81.0126.SM.5HL5Y	Thyroid	GTEx
GTEX.11P81.0226.SM.5HL5M	Lung	GTEx
GTEX.11P81.0326.SM.5HL6B	Blood Vessel	GTEx
GTEX.11P81.0526.SM.59873	Heart	GTEx
GTEX.11P81.0726.SM.5PNYH	Adipose Tissue	GTEx
GTEX.11P81.0826.SM.5P9GR	Esophagus	GTEx
GTEX.11P81.0926.SM.59874	Esophagus	GTEx
GTEX.11P81.1026.SM.5GU54	Esophagus	GTEx
GTEX.11P81.1126.SM.5GU5G	Colon	GTEx
GTEX.11P81.1326.SM.5GU5S	Spleen	GTEx
GTEX.11P81.1426.SM.5P9JN	Colon	GTEx
GTEX.11P81.1526.SM.5P9GS	Ovary	GTEx
GTEX.11P81.1626.SM.5BC52	Uterus	GTEx
GTEX.11P81.1926.SM.5BC53	Breast	GTEx
GTEX.11P81.2026.SM.5P9GT	Salivary Gland	GTEx
GTEX.11P81.2126.SM.5HL6N	Vagina	GTEx
GTEX.11P81.2226.SM.5PNYI	Skin	GTEx
GTEX.11P81.2326.SM.59875	Skin	GTEx
GTEX.11P81.2426.SM.5GU65	Adipose Tissue	GTEx
GTEX.11P81.2526.SM.5GU6H	Muscle	GTEx
GTEX.11P81.2626.SM.5GU6T	Nerve	GTEx
GTEX.11P81.2726.SM.59876	Blood Vessel	GTEx
GTEX.11P82.0006.SM.5N9FY	Blood	GTEx
GTEX.11P82.0008.SM.5S2MS	Skin	GTEx
GTEX.11P82.0126.SM.5HL72	Blood Vessel	GTEx
GTEX.11P82.0226.SM.5HL4O	Thyroid	GTEx
GTEX.11P82.0326.SM.5HL51	Adipose Tissue	GTEx
GTEX.11P82.0426.SM.5HL5D	Esophagus	GTEx
GTEX.11P82.0526.SM.5986P	Esophagus	GTEx
GTEX.11P82.0626.SM.5PNYK	Esophagus	GTEx
GTEX.11P82.0726.SM.5PNYL	Stomach	GTEx
GTEX.11P82.0826.SM.5P9GU	Small Intestine	GTEx
GTEX.11P82.0926.SM.5986X	Salivary Gland	GTEx
GTEX.11P82.1026.SM.5BC5J	Colon	GTEx
GTEX.11P82.1126.SM.5BC5K	Prostate	GTEx
GTEX.11P82.1326.SM.5HL62	Breast	GTEx
GTEX.11P82.1426.SM.DTXFY	Skin	GTEx
GTEX.11P82.1526.SM.5BC5M	Testis	GTEx
GTEX.11P82.1626.SM.59879	Skin	GTEx
GTEX.11P82.1726.SM.5Q5AT	Adipose Tissue	GTEx
GTEX.11P82.1826.SM.5PNYJ	Muscle	GTEx
GTEX.11P82.1926.SM.5Q5AU	Nerve	GTEx
GTEX.11PRG.0005.SM.5NQ6X	Blood	GTEx
GTEX.11PRG.0008.SM.5S2N5	Skin	GTEx
GTEX.11PRG.0011.R10b.SM.DO93G	Brain	GTEx
GTEX.11PRG.0011.R11b.SM.DNZZY	Brain	GTEx
GTEX.11PRG.0011.R2a.SM.69LQ5	Brain	GTEx
GTEX.11PRG.0011.R4a.SM.DNZZR	Brain	GTEx
GTEX.11PRG.0011.R5b.SM.DNZZS	Brain	GTEx
GTEX.11PRG.0011.R6b.SM.DO923	Brain	GTEx
GTEX.11PRG.0011.R7a.SM.DNZZT	Brain	GTEx
GTEX.11PRG.0126.SM.5BC55	Nerve	GTEx
GTEX.11PRG.0326.SM.5GU53	Muscle	GTEx
GTEX.11PRG.0626.SM.5BC56	Adipose Tissue	GTEx
GTEX.11PRG.0726.SM.5EGL1	Skin	GTEx
GTEX.11PRG.0826.SM.5EQ6A	Breast	GTEx
GTEX.11PRG.0926.SM.5EGI8	Lung	GTEx
GTEX.11PRG.1526.SM.5HL6Z	Adipose Tissue	GTEx
GTEX.11PRG.2026.SM.5GU5F	Colon	GTEx
GTEX.11PRG.2826.SM.5BC54	Brain	GTEx
GTEX.11PRG.2926.SM.5987A	Brain	GTEx
GTEX.11TT1.0004.SM.5S2NT	Blood	GTEx
GTEX.11TT1.0005.SM.5NQ8Y	Blood	GTEx
GTEX.11TT1.0008.SM.5S2P8	Skin	GTEx
GTEX.11TT1.0126.SM.5LUAA	Adrenal Gland	GTEx
GTEX.11TT1.0326.SM.5LUAY	Pancreas	GTEx
GTEX.11TT1.0426.SM.5EGI9	Esophagus	GTEx
GTEX.11TT1.0526.SM.5P9JO	Esophagus	GTEx
GTEX.11TT1.0626.SM.5GU4X	Esophagus	GTEx
GTEX.11TT1.0726.SM.5GU5A	Stomach	GTEx
GTEX.11TT1.0926.SM.5GU5M	Colon	GTEx
GTEX.11TT1.1026.SM.5PNW7	Colon	GTEx
GTEX.11TT1.1126.SM.5P9GV	Thyroid	GTEx
GTEX.11TT1.1226.SM.5Q5AV	Blood Vessel	GTEx
GTEX.11TT1.1326.SM.5PNYM	Heart	GTEx
GTEX.11TT1.1426.SM.5EGIA	Heart	GTEx
GTEX.11TT1.1526.SM.5EQKU	Blood Vessel	GTEx
GTEX.11TT1.1626.SM.5EQL7	Lung	GTEx
GTEX.11TT1.1726.SM.5EQLJ	Liver	GTEx
GTEX.11TT1.1826.SM.5EQLV	Skin	GTEx
GTEX.11TT1.1926.SM.5PNYN	Adipose Tissue	GTEx
GTEX.11TT1.2026.SM.5EQM8	Prostate	GTEx
GTEX.11TT1.2126.SM.5GU5Y	Breast	GTEx
GTEX.11TT1.2226.SM.5GU6B	Testis	GTEx
GTEX.11TT1.2326.SM.5GU6N	Muscle	GTEx
GTEX.11TT1.2426.SM.5EQMK	Adipose Tissue	GTEx
GTEX.11TT1.2526.SM.5EGIB	Skin	GTEx
GTEX.11TT1.2626.SM.5EGL2	Nerve	GTEx
GTEX.11TT1.2726.SM.5LU8L	Blood Vessel	GTEx
GTEX.11TTK.0005.SM.5O9BX	Blood	GTEx
GTEX.11TTK.0008.SM.5S2RU	Skin	GTEx
GTEX.11TTK.0011.R10b.SM.DO925	Brain	GTEx
GTEX.11TTK.0011.R11b.SM.DO112	Brain	GTEx
GTEX.11TTK.0011.R4a.SM.DNZZU	Brain	GTEx
GTEX.11TTK.0011.R5a.SM.DNZZV	Brain	GTEx
GTEX.11TTK.0011.R6b.SM.DNZZW	Brain	GTEx
GTEX.11TTK.0011.R7b.SM.DNZZZ	Brain	GTEx
GTEX.11TTK.0011.R8b.SM.DO111	Brain	GTEx
GTEX.11TTK.0126.SM.5987B	Skin	GTEx
GTEX.11TTK.0226.SM.5N9EC	Adipose Tissue	GTEx
GTEX.11TTK.0326.SM.5BC5N	Muscle	GTEx
GTEX.11TTK.0426.SM.5EQLT	Nerve	GTEx
GTEX.11TTK.0826.SM.5N9EG	Thyroid	GTEx
GTEX.11TTK.1926.SM.5PNW8	Kidney	GTEx
GTEX.11TTK.2426.SM.5PNYO	Colon	GTEx
GTEX.11TTK.2726.SM.5GU58	Vagina	GTEx
GTEX.11TTK.2826.SM.5GU5K	Brain	GTEx
GTEX.11TTK.2926.SM.5PNYP	Brain	GTEx
GTEX.11TUW.0006.SM.5LZW2	Blood	GTEx
GTEX.11TUW.0008.SM.5SI6S	Skin	GTEx
GTEX.11TUW.0011.R10a.SM.DO924	Brain	GTEx
GTEX.11TUW.0011.R1a.SM.DO92S	Brain	GTEx
GTEX.11TUW.0011.R2b.SM.DO92T	Brain	GTEx
GTEX.11TUW.0226.SM.5LU8X	Thyroid	GTEx
GTEX.11TUW.0526.SM.5LU9A	Lung	GTEx
GTEX.11TUW.0626.SM.5LU9M	Skin	GTEx
GTEX.11TUW.0926.SM.5EQMW	Blood Vessel	GTEx
GTEX.11TUW.1026.SM.5GU7D	Heart	GTEx
GTEX.11TUW.1126.SM.5EQKJ	Heart	GTEx
GTEX.11TUW.1226.SM.5GU7C	Esophagus	GTEx
GTEX.11TUW.1326.SM.5EQKV	Esophagus	GTEx
GTEX.11TUW.1726.SM.5BC5C	Liver	GTEx
GTEX.11TUW.1826.SM.5BC5D	Breast	GTEx
GTEX.11TUW.1926.SM.5BC58	Small Intestine	GTEx
GTEX.11TUW.2026.SM.5EQL8	Colon	GTEx
GTEX.11TUW.2126.SM.5GU7B	Prostate	GTEx
GTEX.11TUW.2226.SM.5EQL9	Testis	GTEx
GTEX.11TUW.2326.SM.5EQMO	Colon	GTEx
GTEX.11TUW.2426.SM.5EQKB	Salivary Gland	GTEx
GTEX.11TUW.2526.SM.5EQKN	Muscle	GTEx
GTEX.11TUW.2626.SM.5EQKZ	Adipose Tissue	GTEx
GTEX.11TUW.2726.SM.E9J4M	Skin	GTEx
GTEX.11TUW.2926.SM.5BC59	Blood Vessel	GTEx
GTEX.11TUW.3026.SM.5EGKM	Pituitary	GTEx
GTEX.11UD1.0008.SM.5S2P6	Skin	GTEx
GTEX.11UD1.0011.R1b.SM.5BC7D	Brain	GTEx
GTEX.11UD1.0011.R2b.SM.5BC6O	Brain	GTEx
GTEX.11UD1.0011.R3a.SM.5BC6S	Brain	GTEx
GTEX.11UD1.0011.R5b.SM.5P9FP	Brain	GTEx
GTEX.11UD1.0126.SM.5PNYG	Skin	GTEx
GTEX.11UD1.0226.SM.5EQKL	Adipose Tissue	GTEx
GTEX.11UD1.0326.SM.5EQKX	Muscle	GTEx
GTEX.11UD2.0005.SM.5NQ9B	Blood	GTEx
GTEX.11UD2.0008.SM.5S2P7	Skin	GTEx
GTEX.11UD2.0011.R9b.SM.DO926	Brain	GTEx
GTEX.11UD2.0126.SM.5EQL2	Adipose Tissue	GTEx
GTEX.11UD2.0226.SM.5EQKY	Skin	GTEx
GTEX.11UD2.0326.SM.5EQLE	Muscle	GTEx
GTEX.11UD2.0426.SM.5EQ5W	Nerve	GTEx
GTEX.11UD2.0526.SM.5GU69	Blood Vessel	GTEx
GTEX.11UD2.0626.SM.5GU6L	Thyroid	GTEx
GTEX.11UD2.0726.SM.5EQ69	Lung	GTEx
GTEX.11UD2.0826.SM.5EQKS	Blood Vessel	GTEx
GTEX.11UD2.0926.SM.5CVL6	Heart	GTEx
GTEX.11UD2.1126.SM.5EQM6	Blood Vessel	GTEx
GTEX.11UD2.1226.SM.5EQMI	Esophagus	GTEx
GTEX.11UD2.1526.SM.5EQLQ	Esophagus	GTEx
GTEX.11UD2.2526.SM.5CVNU	Skin	GTEx
GTEX.11VI4.0001.SM.5S2OI	Blood	GTEx
GTEX.11VI4.0006.SM.5N9D8	Blood	GTEx
GTEX.11VI4.0126.SM.5GU6Z	Spleen	GTEx
GTEX.11VI4.0226.SM.5GU6C	Thyroid	GTEx
GTEX.11VI4.0326.SM.5EQ6L	Stomach	GTEx
GTEX.11VI4.0426.SM.5EGHZ	Pancreas	GTEx
GTEX.11VI4.0526.SM.5EQ48	Esophagus	GTEx
GTEX.11VI4.0626.SM.5EQLO	Esophagus	GTEx
GTEX.11VI4.0726.SM.5GU5B	Vagina	GTEx
GTEX.11VI4.0826.SM.5GU5N	Esophagus	GTEx
GTEX.11VI4.1026.SM.5EQM1	Ovary	GTEx
GTEX.11VI4.1126.SM.5EQMD	Skin	GTEx
GTEX.11VI4.1226.SM.5EQMP	Adipose Tissue	GTEx
GTEX.11VI4.1426.SM.5GU6O	Colon	GTEx
GTEX.11VI4.1526.SM.5EQKC	Colon	GTEx
GTEX.11VI4.1626.SM.5EQKO	Small Intestine	GTEx
GTEX.11VI4.1726.SM.5CVLH	Skin	GTEx
GTEX.11VI4.1926.SM.5CVLI	Muscle	GTEx
GTEX.11VI4.2026.SM.5CVLJ	Blood Vessel	GTEx
GTEX.11VI4.2126.SM.5EGI1	Nerve	GTEx
GTEX.11WQC.0006.SM.5LZVP	Blood	GTEx
GTEX.11WQC.0008.SM.5SI6R	Skin	GTEx
GTEX.11WQC.0011.R10a.SM.57WCT	Brain	GTEx
GTEX.11WQC.0011.R11b.SM.57WD6	Brain	GTEx
GTEX.11WQC.0011.R1b.SM.DO932	Brain	GTEx
GTEX.11WQC.0011.R2a.SM.DO927	Brain	GTEx
GTEX.11WQC.0011.R3a.SM.DO11T	Brain	GTEx
GTEX.11WQC.0011.R5a.SM.5BC74	Brain	GTEx
GTEX.11WQC.0011.R6a.SM.5BC77	Brain	GTEx
GTEX.11WQC.0011.R7b.SM.5BC7A	Brain	GTEx
GTEX.11WQC.0011.R8b.SM.57WCH	Brain	GTEx
GTEX.11WQC.0626.SM.5EQMF	Lung	GTEx
GTEX.11WQC.0726.SM.5EQMR	Liver	GTEx
GTEX.11WQC.1726.SM.5GU4W	Breast	GTEx
GTEX.11WQC.1826.SM.5GU59	Skin	GTEx
GTEX.11WQC.2326.SM.5EQKE	Testis	GTEx
GTEX.11WQC.2426.SM.5EQKQ	Adipose Tissue	GTEx
GTEX.11WQC.2526.SM.5CVLE	Skin	GTEx
GTEX.11WQC.2626.SM.5CVLF	Muscle	GTEx
GTEX.11WQC.2726.SM.5CVLG	Blood Vessel	GTEx
GTEX.11WQC.2826.SM.5GU7A	Nerve	GTEx
GTEX.11WQK.0005.SM.5O9AV	Blood	GTEx
GTEX.11WQK.0008.SM.5SI6T	Skin	GTEx
GTEX.11WQK.0011.R10a.SM.5BC6R	Brain	GTEx
GTEX.11WQK.0011.R3b.SM.DO93K	Brain	GTEx
GTEX.11WQK.0011.R8a.SM.5BC7C	Brain	GTEx
GTEX.11WQK.0011.R9b.SM.5BC6N	Brain	GTEx
GTEX.11WQK.0226.SM.5EQLI	Heart	GTEx
GTEX.11WQK.0326.SM.5EQL1	Blood Vessel	GTEx
GTEX.11WQK.0526.SM.5EQLD	Skin	GTEx
GTEX.11WQK.0726.SM.5GU71	Muscle	GTEx
GTEX.11WQK.1026.SM.5EQLX	Skin	GTEx
GTEX.11WQK.1226.SM.5GU5Z	Lung	GTEx
GTEX.11WQK.1526.SM.5EGKN	Adipose Tissue	GTEx
GTEX.11WQK.1826.SM.5EQM2	Esophagus	GTEx
GTEX.11WQK.2226.SM.5CVL7	Esophagus	GTEx
GTEX.11WQK.2426.SM.5GU5C	Breast	GTEx
GTEX.11WQK.2626.SM.5EQ4K	Stomach	GTEx
GTEX.11WQK.2726.SM.5EQMU	Prostate	GTEx
GTEX.11WQK.2826.SM.5EQKH	Testis	GTEx
GTEX.11WQK.2926.SM.5EQKT	Salivary Gland	GTEx
GTEX.11WQK.3026.SM.5EQL6	Brain	GTEx
GTEX.11WQK.3226.SM.5EGI3	Pituitary	GTEx
GTEX.11XUK.0005.SM.5LU9F	Blood	GTEx
GTEX.11XUK.0008.SM.5S2WD	Skin	GTEx
GTEX.11XUK.0126.SM.5CVLK	Adrenal Gland	GTEx
GTEX.11XUK.0226.SM.5EQLW	Thyroid	GTEx
GTEX.11XUK.0426.SM.5EQML	Spleen	GTEx
GTEX.11XUK.0626.SM.5N9ES	Pancreas	GTEx
GTEX.11XUK.0726.SM.5EQMX	Esophagus	GTEx
GTEX.11XUK.0826.SM.5GU6P	Esophagus	GTEx
GTEX.11XUK.0926.SM.5EQL3	Esophagus	GTEx
GTEX.11XUK.1326.SM.5EQM4	Vagina	GTEx
GTEX.11XUK.1426.SM.5EQMG	Small Intestine	GTEx
GTEX.11XUK.1626.SM.5GU5O	Ovary	GTEx
GTEX.11XUK.1726.SM.5GU61	Adipose Tissue	GTEx
GTEX.11XUK.2026.SM.5EQLF	Skin	GTEx
GTEX.11XUK.2126.SM.5EQLR	Adipose Tissue	GTEx
GTEX.11XUK.2226.SM.5CVLL	Muscle	GTEx
GTEX.11XUK.2326.SM.5CVLM	Nerve	GTEx
GTEX.11XUK.2426.SM.5GU72	Blood Vessel	GTEx
GTEX.11ZTS.0005.SM.5NQ8A	Blood	GTEx
GTEX.11ZTS.0008.SM.5S2VC	Skin	GTEx
GTEX.11ZTS.0011.R10a.SM.DO93S	Brain	GTEx
GTEX.11ZTS.0011.R11a.SM.DO113	Brain	GTEx
GTEX.11ZTS.0011.R1a.SM.5BC71	Brain	GTEx
GTEX.11ZTS.0011.R2b.SM.5BC75	Brain	GTEx
GTEX.11ZTS.0011.R3a.SM.5BC78	Brain	GTEx
GTEX.11ZTS.0011.R8a.SM.57WDI	Brain	GTEx
GTEX.11ZTS.0011.R9b.SM.DO93Q	Brain	GTEx
GTEX.11ZTS.0126.SM.5EQ6M	Skin	GTEx
GTEX.11ZTS.0226.SM.5EQKD	Adipose Tissue	GTEx
GTEX.11ZTS.0326.SM.5EQKP	Blood Vessel	GTEx
GTEX.11ZTS.0526.SM.5CVL9	Muscle	GTEx
GTEX.11ZTS.0826.SM.5EQ49	Blood Vessel	GTEx
GTEX.11ZTS.1026.SM.5LU8O	Blood Vessel	GTEx
GTEX.11ZTS.1126.SM.5LU9X	Thyroid	GTEx
GTEX.11ZTS.1226.SM.5EQMQ	Lung	GTEx
GTEX.11ZTS.1326.SM.5EQMA	Adipose Tissue	GTEx
GTEX.11ZTS.1426.SM.5EQMM	Liver	GTEx
GTEX.11ZTS.1526.SM.5N9G7	Colon	GTEx
GTEX.11ZTS.1926.SM.5CVLA	Ovary	GTEx
GTEX.11ZTS.2326.SM.5EQMY	Uterus	GTEx
GTEX.11ZTS.2626.SM.5EGIC	Esophagus	GTEx
GTEX.11ZTS.2726.SM.5EQLU	Esophagus	GTEx
GTEX.11ZTS.3026.SM.5EQM7	Salivary Gland	GTEx
GTEX.11ZTS.3226.SM.5EGID	Brain	GTEx
GTEX.11ZTS.3326.SM.5LU9Y	Pituitary	GTEx
GTEX.11ZTT.0002.SM.5S2PA	Blood	GTEx
GTEX.11ZTT.0006.SM.5N9FX	Blood	GTEx
GTEX.11ZTT.0008.SM.5S2TZ	Skin	GTEx
GTEX.11ZTT.0426.SM.5EQLK	Blood Vessel	GTEx
GTEX.11ZTT.0526.SM.5EQLA	Heart	GTEx
GTEX.11ZTT.0626.SM.5EQLM	Lung	GTEx
GTEX.11ZTT.0926.SM.5EQMS	Esophagus	GTEx
GTEX.11ZTT.1026.SM.5EQKF	Thyroid	GTEx
GTEX.11ZTT.1626.SM.5EQKR	Colon	GTEx
GTEX.11ZTT.1726.SM.5EQL4	Uterus	GTEx
GTEX.11ZTT.1826.SM.5CVLN	Ovary	GTEx
GTEX.11ZTT.2126.SM.5CVLO	Skin	GTEx
GTEX.11ZTT.2226.SM.5CVLP	Salivary Gland	GTEx
GTEX.11ZTT.2326.SM.5EQLG	Breast	GTEx
GTEX.11ZTT.2426.SM.5EQLS	Skin	GTEx
GTEX.11ZTT.2526.SM.5EQM9	Adipose Tissue	GTEx
GTEX.11ZTT.2626.SM.5EQKK	Muscle	GTEx
GTEX.11ZU8.0005.SM.5PNU5	Blood	GTEx
GTEX.11ZU8.0008.SM.5S2VO	Skin	GTEx
GTEX.11ZU8.0011.R4a.SM.5BC6Y	Brain	GTEx
GTEX.11ZU8.0126.SM.5EQ58	Skin	GTEx
GTEX.11ZU8.1126.SM.5EQ5K	Colon	GTEx
GTEX.11ZU8.1526.SM.5EGHX	Esophagus	GTEx
GTEX.11ZU8.2326.SM.5EQMJ	Muscle	GTEx
GTEX.11ZU8.2426.SM.5EQMV	Adipose Tissue	GTEx
GTEX.11ZU8.2526.SM.5EQKI	Skin	GTEx
GTEX.11ZU8.2626.SM.5EQLL	Nerve	GTEx
GTEX.11ZUS.0006.SM.5O9AJ	Blood	GTEx
GTEX.11ZUS.0008.SM.5S2UO	Skin	GTEx
GTEX.11ZUS.0011.R11b.SM.5BC7B	Brain	GTEx
GTEX.11ZUS.0011.R8a.SM.5BC73	Brain	GTEx
GTEX.11ZUS.0011.R9b.SM.5BC76	Brain	GTEx
GTEX.11ZUS.0126.SM.5EQM5	Lung	GTEx
GTEX.11ZUS.0226.SM.5FQT8	Heart	GTEx
GTEX.11ZUS.0326.SM.5EQ4W	Heart	GTEx
GTEX.11ZUS.0526.SM.59884	Blood Vessel	GTEx
GTEX.11ZUS.0626.SM.59885	Skin	GTEx
GTEX.11ZUS.0726.SM.59886	Adipose Tissue	GTEx
GTEX.11ZUS.0826.SM.5FQUY	Breast	GTEx
GTEX.11ZUS.0926.SM.5FQSY	Esophagus	GTEx
GTEX.11ZUS.1226.SM.5FQU8	Nerve	GTEx
GTEX.11ZUS.1326.SM.5FQUC	Blood Vessel	GTEx
GTEX.11ZUS.1426.SM.5FQSP	Muscle	GTEx
GTEX.11ZUS.1826.SM.5FQTR	Adipose Tissue	GTEx
GTEX.11ZUS.2126.SM.5N9E6	Prostate	GTEx
GTEX.11ZUS.2526.SM.59872	Liver	GTEx
GTEX.11ZUS.2626.SM.5FQUR	Skin	GTEx
GTEX.11ZUS.2726.SM.5FQUA	Testis	GTEx
GTEX.11ZUS.2826.SM.5EQKW	Brain	GTEx
GTEX.11ZUS.2926.SM.5FQSL	Brain	GTEx
GTEX.11ZUS.3026.SM.5EGI4	Pituitary	GTEx
GTEX.11ZVC.0006.SM.5N9GA	Blood	GTEx
GTEX.11ZVC.0011.R1b.SM.5BC6M	Brain	GTEx
GTEX.11ZVC.0011.R3a.SM.5BC6V	Brain	GTEx
GTEX.11ZVC.0011.R4a.SM.5BC6Z	Brain	GTEx
GTEX.11ZVC.0011.R9a.SM.57WC5	Brain	GTEx
GTEX.11ZVC.0126.SM.5986G	Thyroid	GTEx
GTEX.11ZVC.0226.SM.731E8	Lung	GTEx
GTEX.11ZVC.0326.SM.5CVLC	Blood Vessel	GTEx
GTEX.11ZVC.0426.SM.5CVLD	Heart	GTEx
GTEX.11ZVC.0526.SM.5N9G1	Heart	GTEx
GTEX.11ZVC.0726.SM.5FQT9	Liver	GTEx
GTEX.11ZVC.1426.SM.5EGGA	Ovary	GTEx
GTEX.11ZVC.2126.SM.5EGJ1	Colon	GTEx
GTEX.11ZVC.2526.SM.5FQTE	Skin	GTEx
GTEX.11ZVC.2626.SM.5FQTA	Adipose Tissue	GTEx
GTEX.11ZVC.2726.SM.5FQSZ	Muscle	GTEx
GTEX.11ZVC.2826.SM.5FQTC	Nerve	GTEx
GTEX.11ZVC.2926.SM.5986H	Blood Vessel	GTEx
GTEX.11ZVC.3026.SM.59HJM	Brain	GTEx
GTEX.11ZVC.3226.SM.5FQV1	Pituitary	GTEx
GTEX.1211K.0001.SM.5S2P9	Blood	GTEx
GTEX.1211K.0006.SM.5MR53	Blood	GTEx
GTEX.1211K.0008.SM.5S2W1	Skin	GTEx
GTEX.1211K.0126.SM.59HJE	Adrenal Gland	GTEx
GTEX.1211K.0226.SM.59HJY	Heart	GTEx
GTEX.1211K.0326.SM.5FQT1	Blood Vessel	GTEx
GTEX.1211K.0426.SM.5FQTP	Spleen	GTEx
GTEX.1211K.0626.SM.5FQUZ	Heart	GTEx
GTEX.1211K.0726.SM.5FQUW	Thyroid	GTEx
GTEX.1211K.0826.SM.5FQUP	Lung	GTEx
GTEX.1211K.0926.SM.5FQTL	Esophagus	GTEx
GTEX.1211K.1026.SM.5EQ4B	Esophagus	GTEx
GTEX.1211K.1126.SM.5EGGB	Pancreas	GTEx
GTEX.1211K.1226.SM.5EQ4N	Adipose Tissue	GTEx
GTEX.1211K.1326.SM.5FQV2	Esophagus	GTEx
GTEX.1211K.1426.SM.5FQTF	Stomach	GTEx
GTEX.1211K.1526.SM.5FQU4	Skin	GTEx
GTEX.1211K.1726.SM.5FQUJ	Colon	GTEx
GTEX.1211K.1826.SM.5EGJ2	Colon	GTEx
GTEX.1211K.1926.SM.5EQLB	Breast	GTEx
GTEX.1211K.2026.SM.5EQ4Z	Skin	GTEx
GTEX.1211K.2126.SM.59HJZ	Muscle	GTEx
GTEX.1211K.2226.SM.5FQU6	Adipose Tissue	GTEx
GTEX.1211K.2326.SM.5FQU7	Nerve	GTEx
GTEX.1211K.2426.SM.59HL8	Blood Vessel	GTEx
GTEX.12126.0006.SM.5O9B8	Blood	GTEx
GTEX.12126.0008.SM.5S2UC	Skin	GTEx
GTEX.12126.0011.R10b.SM.5BC6T	Brain	GTEx
GTEX.12126.0011.R11a.SM.5BC6X	Brain	GTEx
GTEX.12126.0011.R9b.SM.5BC6P	Brain	GTEx
GTEX.12126.0326.SM.5PNW3	Skin	GTEx
GTEX.12126.0426.SM.5Q5AP	Adipose Tissue	GTEx
GTEX.12126.0526.SM.5PNW4	Muscle	GTEx
GTEX.12126.0626.SM.5Q5AQ	Nerve	GTEx
GTEX.12126.0726.SM.5FQTX	Blood Vessel	GTEx
GTEX.12126.0826.SM.5FQTZ	Skin	GTEx
GTEX.12126.0926.SM.5FQTW	Brain	GTEx
GTEX.12126.1026.SM.5P9JJ	Brain	GTEx
GTEX.12126.1126.SM.5P9GP	Pituitary	GTEx
GTEX.1212Z.0002.SM.5SI6W	Blood	GTEx
GTEX.1212Z.0006.SM.5NQ8M	Blood	GTEx
GTEX.1212Z.0008.SM.5TDBW	Skin	GTEx
GTEX.1212Z.0011.R1b.SM.5BC72	Brain	GTEx
GTEX.1212Z.0126.SM.59HK4	Skin	GTEx
GTEX.1212Z.0226.SM.59HLF	Liver	GTEx
GTEX.1212Z.0326.SM.5FQSJ	Testis	GTEx
GTEX.1212Z.0426.SM.5FQT6	Thyroid	GTEx
GTEX.1212Z.0526.SM.5FQSQ	Adipose Tissue	GTEx
GTEX.1212Z.0626.SM.5FQTB	Heart	GTEx
GTEX.1212Z.0726.SM.5EGI5	Heart	GTEx
GTEX.1212Z.0826.SM.5EQ51	Blood Vessel	GTEx
GTEX.1212Z.1026.SM.5EGJ8	Lung	GTEx
GTEX.1212Z.1826.SM.5FQSH	Colon	GTEx
GTEX.1212Z.2026.SM.5N9EA	Esophagus	GTEx
GTEX.1212Z.2126.SM.5FQTM	Esophagus	GTEx
GTEX.1212Z.2426.SM.5EQ5D	Adipose Tissue	GTEx
GTEX.1212Z.2526.SM.5EGKP	Skin	GTEx
GTEX.1212Z.2626.SM.5YY8P	Muscle	GTEx
GTEX.1212Z.2726.SM.5EQ59	Nerve	GTEx
GTEX.1212Z.2826.SM.59HJ5	Blood Vessel	GTEx
GTEX.1212Z.2926.SM.59HKV	Pituitary	GTEx
GTEX.12584.0005.SM.5N9GM	Blood	GTEx
GTEX.12584.0008.SM.664MB	Skin	GTEx
GTEX.12584.0011.R6a.SM.5NQ7C	Brain	GTEx
GTEX.12584.0126.SM.5EGKQ	Skin	GTEx
GTEX.12584.0226.SM.5EQL5	Adipose Tissue	GTEx
GTEX.12584.0326.SM.59HK2	Nerve	GTEx
GTEX.12584.0426.SM.5FQTT	Blood Vessel	GTEx
GTEX.12584.0526.SM.5FQTS	Muscle	GTEx
GTEX.12584.0726.SM.5FQTK	Skin	GTEx
GTEX.12584.0826.SM.5FQSK	Thyroid	GTEx
GTEX.12584.0926.SM.5FQTN	Heart	GTEx
GTEX.12584.1026.SM.59HK3	Heart	GTEx
GTEX.12584.1426.SM.5EGJ9	Lung	GTEx
GTEX.12584.2126.SM.5FQUM	Adipose Tissue	GTEx
GTEX.12584.3126.SM.5EGKR	Pituitary	GTEx
GTEX.12696.0002.SM.5SI6U	Blood	GTEx
GTEX.12696.0005.SM.5LZYS	Blood	GTEx
GTEX.12696.0008.SM.5TDBX	Skin	GTEx
GTEX.12696.0126.SM.5EQ4L	Skin	GTEx
GTEX.12696.0226.SM.5EGL3	Testis	GTEx
GTEX.12696.0326.SM.5EGL4	Thyroid	GTEx
GTEX.12696.0426.SM.5EGL5	Blood Vessel	GTEx
GTEX.12696.0526.SM.5EQ3Z	Blood Vessel	GTEx
GTEX.12696.0626.SM.5EGGD	Adrenal Gland	GTEx
GTEX.12696.0826.SM.5EGGE	Liver	GTEx
GTEX.12696.0926.SM.5FQTV	Kidney	GTEx
GTEX.12696.1026.SM.5FQUV	Lung	GTEx
GTEX.12696.1126.SM.5FQTI	Heart	GTEx
GTEX.12696.1226.SM.5FQSM	Heart	GTEx
GTEX.12696.1326.SM.5FQTJ	Esophagus	GTEx
GTEX.12696.1426.SM.5EGJ6	Esophagus	GTEx
GTEX.12696.1526.SM.5EGL6	Esophagus	GTEx
GTEX.12696.1726.SM.5EQLH	Stomach	GTEx
GTEX.12696.1826.SM.5EGJS	Adipose Tissue	GTEx
GTEX.12696.1926.SM.5EGJT	Colon	GTEx
GTEX.12696.2226.SM.5EQ65	Prostate	GTEx
GTEX.12696.2426.SM.5EQ6H	Skin	GTEx
GTEX.12696.2526.SM.5EQLN	Adipose Tissue	GTEx
GTEX.12696.2626.SM.5EQ44	Nerve	GTEx
GTEX.12696.2726.SM.5FQUL	Blood Vessel	GTEx
GTEX.12696.2826.SM.5FQTY	Muscle	GTEx
GTEX.12696.3126.SM.5FQUX	Pituitary	GTEx
GTEX.1269C.0003.SM.5S2PB	Blood	GTEx
GTEX.1269C.0005.SM.5N9CJ	Blood	GTEx
GTEX.1269C.0008.SM.5TDBY	Skin	GTEx
GTEX.1269C.0126.SM.5EQ5L	Skin	GTEx
GTEX.1269C.0226.SM.5EGKS	Thyroid	GTEx
GTEX.1269C.0626.SM.5FQSS	Liver	GTEx
GTEX.1269C.0826.SM.5N9EM	Heart	GTEx
GTEX.1269C.0926.SM.5FQSR	Lung	GTEx
GTEX.1269C.1026.SM.5N9EY	Esophagus	GTEx
GTEX.1269C.1826.SM.5N9E1	Ovary	GTEx
GTEX.1269C.2426.SM.5FQSN	Breast	GTEx
GTEX.1269C.2526.SM.5EGJ3	Skin	GTEx
GTEX.1269C.2626.SM.5EQ5C	Muscle	GTEx
GTEX.1269C.2726.SM.5EGJ4	Adipose Tissue	GTEx
GTEX.1269C.2826.SM.5EQ5O	Blood Vessel	GTEx
GTEX.1269C.3126.SM.5EGI6	Brain	GTEx
GTEX.1269C.3226.SM.5EGKT	Pituitary	GTEx
GTEX.12BJ1.0003.SM.5SI6V	Blood	GTEx
GTEX.12BJ1.0006.SM.5SIB5	Blood	GTEx
GTEX.12BJ1.0008.SM.5TDBZ	Skin	GTEx
GTEX.12BJ1.0226.SM.5LUA2	Heart	GTEx
GTEX.12BJ1.0326.SM.5FQUB	Heart	GTEx
GTEX.12BJ1.0426.SM.5FQSO	Thyroid	GTEx
GTEX.12BJ1.0526.SM.5FQUD	Adrenal Gland	GTEx
GTEX.12BJ1.0726.SM.5EGGF	Spleen	GTEx
GTEX.12BJ1.0826.SM.5EQ5P	Adipose Tissue	GTEx
GTEX.12BJ1.0926.SM.5EQ62	Skin	GTEx
GTEX.12BJ1.1026.SM.5EGJA	Lung	GTEx
GTEX.12BJ1.1126.SM.5EGGG	Pancreas	GTEx
GTEX.12BJ1.1226.SM.5LUAE	Prostate	GTEx
GTEX.12BJ1.1326.SM.5BC5P	Testis	GTEx
GTEX.12BJ1.1426.SM.5BC5Q	Esophagus	GTEx
GTEX.12BJ1.1526.SM.5LUAQ	Esophagus	GTEx
GTEX.12BJ1.1626.SM.5HL8Y	Esophagus	GTEx
GTEX.12BJ1.1726.SM.5HL9B	Stomach	GTEx
GTEX.12BJ1.1826.SM.5HL9N	Breast	GTEx
GTEX.12BJ1.1926.SM.5HL9Z	Small Intestine	GTEx
GTEX.12BJ1.2026.SM.5FQUH	Colon	GTEx
GTEX.12BJ1.2126.SM.5BC5O	Colon	GTEx
GTEX.12BJ1.2226.SM.5BC6G	Salivary Gland	GTEx
GTEX.12BJ1.2526.SM.5FQUE	Muscle	GTEx
GTEX.12BJ1.2626.SM.5FQUF	Nerve	GTEx
GTEX.12BJ1.2726.SM.5HL9M	Blood Vessel	GTEx
GTEX.12C56.0002.SM.5S2PC	Blood	GTEx
GTEX.12C56.0006.SM.5N9E9	Blood	GTEx
GTEX.12C56.0008.SM.5TDC1	Skin	GTEx
GTEX.12C56.0226.SM.5N9FB	Blood Vessel	GTEx
GTEX.12C56.0426.SM.5FQU1	Esophagus	GTEx
GTEX.12C56.0526.SM.5FQST	Stomach	GTEx
GTEX.12C56.0626.SM.5EGGC	Colon	GTEx
GTEX.12C56.0826.SM.5EGJ5	Adipose Tissue	GTEx
GTEX.12C56.1126.SM.5FQTO	Esophagus	GTEx
GTEX.12C56.1226.SM.5FQSU	Esophagus	GTEx
GTEX.12C56.1326.SM.5FQSV	Prostate	GTEx
GTEX.12C56.1426.SM.5FQSW	Testis	GTEx
GTEX.12C56.1526.SM.5FQUQ	Skin	GTEx
GTEX.12C56.1626.SM.5FQUO	Adipose Tissue	GTEx
GTEX.12C56.1726.SM.5EQ61	Skin	GTEx
GTEX.12C56.1826.SM.5EQ6D	Nerve	GTEx
GTEX.12C56.1926.SM.5FQUG	Muscle	GTEx
GTEX.12C56.2026.SM.5FQSI	Blood Vessel	GTEx
GTEX.12KS4.0005.SM.5SI94	Blood	GTEx
GTEX.12KS4.0008.SM.664MC	Skin	GTEx
GTEX.12KS4.0126.SM.5Q5A5	Breast	GTEx
GTEX.12KS4.0326.SM.5EQ41	Skin	GTEx
GTEX.12KS4.0426.SM.5EQMC	Adipose Tissue	GTEx
GTEX.12KS4.0626.SM.5PNY4	Blood Vessel	GTEx
GTEX.12KS4.0726.SM.5FQSX	Lung	GTEx
GTEX.12KS4.0826.SM.5BC5R	Muscle	GTEx
GTEX.12KS4.0926.SM.5BC5S	Esophagus	GTEx
GTEX.12KS4.1026.SM.5FQTD	Esophagus	GTEx
GTEX.12KS4.1126.SM.5FQUI	Nerve	GTEx
GTEX.12KS4.1326.SM.5LUB3	Liver	GTEx
GTEX.12KS4.1526.SM.5EQ6E	Adipose Tissue	GTEx
GTEX.12KS4.2126.SM.5FQUT	Skin	GTEx
GTEX.12KS4.2326.SM.5EGJB	Colon	GTEx
GTEX.12KS4.2426.SM.5LU8P	Colon	GTEx
GTEX.12WSA.0008.SM.5TDC3	Skin	GTEx
GTEX.12WSA.0011.R10b.SM.5P9ET	Brain	GTEx
GTEX.12WSA.0011.R2a.SM.57WDK	Brain	GTEx
GTEX.12WSA.0011.R4a.SM.57WB7	Brain	GTEx
GTEX.12WSA.0011.R5b.SM.5GU5I	Brain	GTEx
GTEX.12WSA.0011.R7b.SM.5GU5U	Brain	GTEx
GTEX.12WSA.0011.R8a.SM.5P9EX	Brain	GTEx
GTEX.12WSA.0226.SM.5BC5V	Skin	GTEx
GTEX.12WSA.0326.SM.5BC6I	Adipose Tissue	GTEx
GTEX.12WSA.0426.SM.5EQ5X	Skin	GTEx
GTEX.12WSA.0726.SM.5FQU2	Muscle	GTEx
GTEX.12WSA.1026.SM.5EGHN	Lung	GTEx
GTEX.12WSA.1126.SM.5EGKU	Heart	GTEx
GTEX.12WSA.1426.SM.5EGJU	Esophagus	GTEx
GTEX.12WSA.1626.SM.5EGJV	Adipose Tissue	GTEx
GTEX.12WSA.2926.SM.5EQ4D	Brain	GTEx
GTEX.12WSC.0005.SM.5MR3H	Blood	GTEx
GTEX.12WSC.0008.SM.664MK	Skin	GTEx
GTEX.12WSC.0011.R10a.SM.5GU57	Brain	GTEx
GTEX.12WSC.0011.R11a.SM.5GU5J	Brain	GTEx
GTEX.12WSC.0011.R3a.SM.5P9F1	Brain	GTEx
GTEX.12WSC.0011.R5b.SM.5CVNS	Brain	GTEx
GTEX.12WSC.0011.R6b.SM.5LU99	Brain	GTEx
GTEX.12WSC.0011.R7b.SM.5LU9L	Brain	GTEx
GTEX.12WSC.0011.R9a.SM.5GU4U	Brain	GTEx
GTEX.12WSC.0126.SM.5EQ4P	Skin	GTEx
GTEX.12WSC.0226.SM.5EQ52	Adipose Tissue	GTEx
GTEX.12WSC.0326.SM.5EQ5E	Muscle	GTEx
GTEX.12WSC.0526.SM.5BC5X	Blood Vessel	GTEx
GTEX.12WSC.0826.SM.5EQ5Q	Thyroid	GTEx
GTEX.12WSC.0926.SM.5EQ63	Blood Vessel	GTEx
GTEX.12WSC.1026.SM.5EQ5Y	Heart	GTEx
GTEX.12WSC.1126.SM.5EQ4G	Heart	GTEx
GTEX.12WSC.1726.SM.5GCN3	Adipose Tissue	GTEx
GTEX.12WSC.2826.SM.5BC5Y	Skin	GTEx
GTEX.12WSC.2926.SM.5BC5Z	Brain	GTEx
GTEX.12WSC.3026.SM.5GCNF	Brain	GTEx
GTEX.12WSC.3126.SM.5GCNB	Pituitary	GTEx
GTEX.12WSD.0005.SM.5N9FZ	Blood	GTEx
GTEX.12WSD.0008.SM.664ME	Skin	GTEx
GTEX.12WSD.0011.R11a.SM.9OSVC	Brain	GTEx
GTEX.12WSD.0011.R1b.SM.5LZVY	Brain	GTEx
GTEX.12WSD.0011.R2a.SM.5LZWB	Brain	GTEx
GTEX.12WSD.0011.R3b.SM.5LZWN	Brain	GTEx
GTEX.12WSD.0011.R4b.SM.5LZUA	Brain	GTEx
GTEX.12WSD.0011.R5b.SM.5CVNG	Brain	GTEx
GTEX.12WSD.0011.R6b.SM.5P9JU	Brain	GTEx
GTEX.12WSD.0011.R7b.SM.5PNWE	Brain	GTEx
GTEX.12WSD.0011.R9a.SM.5GU6W	Brain	GTEx
GTEX.12WSD.0126.SM.59HKN	Skin	GTEx
GTEX.12WSD.0226.SM.59HKO	Adipose Tissue	GTEx
GTEX.12WSD.0326.SM.59HKP	Nerve	GTEx
GTEX.12WSD.0526.SM.5EQ6F	Muscle	GTEx
GTEX.12WSD.0626.SM.5GCMW	Skin	GTEx
GTEX.12WSD.0826.SM.5GCNE	Lung	GTEx
GTEX.12WSD.0926.SM.5GCNL	Thyroid	GTEx
GTEX.12WSD.1026.SM.5EQ42	Blood Vessel	GTEx
GTEX.12WSD.1126.SM.5EGJD	Heart	GTEx
GTEX.12WSD.1226.SM.5HL9Q	Heart	GTEx
GTEX.12WSD.1326.SM.5GCNU	Blood Vessel	GTEx
GTEX.12WSD.1426.SM.5GCN9	Liver	GTEx
GTEX.12WSD.1626.SM.5GCNR	Pancreas	GTEx
GTEX.12WSD.1726.SM.5GCN4	Spleen	GTEx
GTEX.12WSD.1826.SM.5GCOA	Esophagus	GTEx
GTEX.12WSD.1926.SM.5GCOV	Esophagus	GTEx
GTEX.12WSD.2026.SM.5HL7D	Esophagus	GTEx
GTEX.12WSD.2126.SM.5LZWK	Adrenal Gland	GTEx
GTEX.12WSD.2326.SM.59HKQ	Stomach	GTEx
GTEX.12WSD.2626.SM.5EGJE	Colon	GTEx
GTEX.12WSD.2726.SM.59HLR	Ovary	GTEx
GTEX.12WSD.2826.SM.59HKT	Uterus	GTEx
GTEX.12WSD.2926.SM.5LZUH	Vagina	GTEx
GTEX.12WSD.3026.SM.5LZU7	Brain	GTEx
GTEX.12WSD.3126.SM.5HL7P	Brain	GTEx
GTEX.12WSD.3226.SM.5HL9G	Pituitary	GTEx
GTEX.12WSE.0005.SM.5NQAE	Blood	GTEx
GTEX.12WSE.0008.SM.5YY9P	Skin	GTEx
GTEX.12WSE.0011.R10b.SM.5P9JV	Brain	GTEx
GTEX.12WSE.0011.R11b.SM.5P9JW	Brain	GTEx
GTEX.12WSE.0011.R1b.SM.5GU4V	Brain	GTEx
GTEX.12WSE.0011.R6b.SM.5LZV5	Brain	GTEx
GTEX.12WSE.0011.R7a.SM.5PNWF	Brain	GTEx
GTEX.12WSE.0526.SM.793B2	Skin	GTEx
GTEX.12WSE.0826.SM.5S2VL	Lung	GTEx
GTEX.12WSE.0926.SM.5S2VX	Heart	GTEx
GTEX.12WSE.1126.SM.7DUEH	Blood Vessel	GTEx
GTEX.12WSE.1226.SM.73KUF	Thyroid	GTEx
GTEX.12WSE.2926.SM.5RQJ9	Brain	GTEx
GTEX.12WSE.3126.SM.5YY9F	Pituitary	GTEx
GTEX.12WSF.0005.SM.5NQAQ	Blood	GTEx
GTEX.12WSF.0008.SM.5YY8S	Skin	GTEx
GTEX.12WSF.0011.R10a.SM.5LZVH	Brain	GTEx
GTEX.12WSF.0011.R11a.SM.5LZVT	Brain	GTEx
GTEX.12WSF.0011.R1a.SM.5DUVI	Brain	GTEx
GTEX.12WSF.0011.R2a.SM.5DUVU	Brain	GTEx
GTEX.12WSF.0011.R3a.SM.5DUW7	Brain	GTEx
GTEX.12WSF.0011.R4b.SM.5HL88	Brain	GTEx
GTEX.12WSF.0011.R5a.SM.5HL8K	Brain	GTEx
GTEX.12WSF.0011.R6b.SM.5HL8W	Brain	GTEx
GTEX.12WSF.0011.R7b.SM.5HL99	Brain	GTEx
GTEX.12WSF.0426.SM.7KUMT	Nerve	GTEx
GTEX.12WSF.0926.SM.6PALU	Muscle	GTEx
GTEX.12WSF.1526.SM.6PAN6	Adipose Tissue	GTEx
GTEX.12WSF.1626.SM.7KUG5	Skin	GTEx
GTEX.12WSF.3026.SM.6LPIU	Pituitary	GTEx
GTEX.12WSF.3126.SM.6M478	Brain	GTEx
GTEX.12WSG.0005.SM.5NQA2	Blood	GTEx
GTEX.12WSG.0008.SM.5TDC4	Skin	GTEx
GTEX.12WSG.0226.SM.5EGIF	Thyroid	GTEx
GTEX.12WSG.0426.SM.5FQSE	Adipose Tissue	GTEx
GTEX.12WSG.0526.SM.5FQTH	Heart	GTEx
GTEX.12WSG.0626.SM.5FQTQ	Liver	GTEx
GTEX.12WSG.0726.SM.5EGIG	Adrenal Gland	GTEx
GTEX.12WSG.0826.SM.5EQ5A	Kidney	GTEx
GTEX.12WSG.0926.SM.5EGIH	Spleen	GTEx
GTEX.12WSG.1026.SM.5EGII	Pancreas	GTEx
GTEX.12WSG.1226.SM.5EQ4C	Heart	GTEx
GTEX.12WSG.1426.SM.5FQUK	Ovary	GTEx
GTEX.12WSG.2026.SM.5FQUU	Stomach	GTEx
GTEX.12WSG.2126.SM.5EGJ7	Uterus	GTEx
GTEX.12WSG.2426.SM.5EQLZ	Colon	GTEx
GTEX.12WSG.2726.SM.5EQ5M	Nerve	GTEx
GTEX.12WSG.2826.SM.E9J4H	Skin	GTEx
GTEX.12WSG.5004.SM.7EPG9	Lung	GTEx
GTEX.12WSG.5007.SM.7DUGZ	Esophagus	GTEx
GTEX.12WSG.5016.SM.7SB84	Muscle	GTEx
GTEX.12WSH.0005.SM.5NQ9P	Blood	GTEx
GTEX.12WSH.0008.SM.5S2V1	Skin	GTEx
GTEX.12WSH.0011.R10a.SM.5LZUS	Brain	GTEx
GTEX.12WSH.0011.R11a.SM.5LZVM	Brain	GTEx
GTEX.12WSH.0011.R1a.SM.5GU5V	Brain	GTEx
GTEX.12WSH.0011.R2a.SM.5GU68	Brain	GTEx
GTEX.12WSH.0011.R4a.SM.5GU6K	Brain	GTEx
GTEX.12WSH.0011.R5b.SM.5P9F3	Brain	GTEx
GTEX.12WSH.0011.R6b.SM.5P9F4	Brain	GTEx
GTEX.12WSH.0011.R9b.SM.5LZUG	Brain	GTEx
GTEX.12WSH.0126.SM.5GCO3	Lung	GTEx
GTEX.12WSH.0226.SM.5GCOG	Thyroid	GTEx
GTEX.12WSH.0326.SM.5GCNH	Testis	GTEx
GTEX.12WSH.1526.SM.5BC5W	Skin	GTEx
GTEX.12WSH.2526.SM.5CVNH	Muscle	GTEx
GTEX.12WSH.2826.SM.5GCP5	Blood Vessel	GTEx
GTEX.12WSH.2926.SM.5GCMR	Pituitary	GTEx
GTEX.12WSH.3026.SM.5CVNI	Brain	GTEx
GTEX.12WSH.3126.SM.5LZW8	Brain	GTEx
GTEX.12WSI.0005.SM.5O99K	Blood	GTEx
GTEX.12WSI.0008.SM.664MD	Skin	GTEx
GTEX.12WSI.0011.R11b.SM.5P9EZ	Brain	GTEx
GTEX.12WSI.0011.R7b.SM.5GU78	Brain	GTEx
GTEX.12WSI.0226.SM.5GCNA	Liver	GTEx
GTEX.12WSI.0426.SM.5EQ5J	Heart	GTEx
GTEX.12WSI.0826.SM.5EGKD	Lung	GTEx
GTEX.12WSI.1526.SM.5GCNM	Adipose Tissue	GTEx
GTEX.12WSI.2126.SM.5GCMV	Testis	GTEx
GTEX.12WSJ.0002.SM.5TDBV	Blood	GTEx
GTEX.12WSJ.0005.SM.5LU8S	Blood	GTEx
GTEX.12WSJ.0008.SM.664ML	Skin	GTEx
GTEX.12WSJ.0126.SM.5GCOM	Adrenal Gland	GTEx
GTEX.12WSJ.0226.SM.5GCP7	Lung	GTEx
GTEX.12WSJ.0326.SM.5GCMT	Thyroid	GTEx
GTEX.12WSJ.0526.SM.5GCOZ	Spleen	GTEx
GTEX.12WSJ.0726.SM.5GCN6	Esophagus	GTEx
GTEX.12WSJ.0826.SM.5PNWV	Esophagus	GTEx
GTEX.12WSJ.0926.SM.5P9JD	Stomach	GTEx
GTEX.12WSJ.1126.SM.5LZVJ	Skin	GTEx
GTEX.12WSJ.1226.SM.5LU91	Ovary	GTEx
GTEX.12WSJ.1326.SM.5GCOB	Vagina	GTEx
GTEX.12WSJ.1426.SM.5GCON	Colon	GTEx
GTEX.12WSJ.1526.SM.5GCNI	Colon	GTEx
GTEX.12WSJ.1726.SM.5LZVV	Muscle	GTEx
GTEX.12WSJ.1826.SM.5GCNY	Skin	GTEx
GTEX.12WSK.0006.SM.5NQA1	Blood	GTEx
GTEX.12WSK.0008.SM.5YY9R	Skin	GTEx
GTEX.12WSK.0126.SM.5GCO7	Spleen	GTEx
GTEX.12WSK.0226.SM.5BC62	Pancreas	GTEx
GTEX.12WSK.0326.SM.5GCOJ	Adrenal Gland	GTEx
GTEX.12WSK.0426.SM.5GCNS	Blood Vessel	GTEx
GTEX.12WSK.0526.SM.5CVNA	Heart	GTEx
GTEX.12WSK.0626.SM.5LZUJ	Heart	GTEx
GTEX.12WSK.0726.SM.5LZUV	Blood Vessel	GTEx
GTEX.12WSK.0826.SM.5CVNP	Lung	GTEx
GTEX.12WSK.0926.SM.5CVNQ	Thyroid	GTEx
GTEX.12WSK.1026.SM.5CVNR	Adipose Tissue	GTEx
GTEX.12WSK.1126.SM.5LZV8	Esophagus	GTEx
GTEX.12WSK.1326.SM.5CVNM	Esophagus	GTEx
GTEX.12WSK.1426.SM.5CVNN	Stomach	GTEx
GTEX.12WSK.1526.SM.5CVNO	Small Intestine	GTEx
GTEX.12WSK.1926.SM.5LZVK	Ovary	GTEx
GTEX.12WSK.2026.SM.5CVNB	Uterus	GTEx
GTEX.12WSK.2126.SM.5CVNC	Skin	GTEx
GTEX.12WSK.2226.SM.5GCO5	Breast	GTEx
GTEX.12WSK.2326.SM.5GCOH	Skin	GTEx
GTEX.12WSK.2626.SM.5GCOT	Nerve	GTEx
GTEX.12WSK.2726.SM.5CVND	Blood Vessel	GTEx
GTEX.12WSL.0002.SM.664MF	Blood	GTEx
GTEX.12WSL.0005.SM.5NQAD	Blood	GTEx
GTEX.12WSL.0008.SM.664MM	Skin	GTEx
GTEX.12WSL.0226.SM.5CVMJ	Liver	GTEx
GTEX.12WSL.0326.SM.5CVMK	Adrenal Gland	GTEx
GTEX.12WSL.0426.SM.5GCNX	Pancreas	GTEx
GTEX.12WSL.0626.SM.5GCOY	Thyroid	GTEx
GTEX.12WSL.0926.SM.5N9EK	Blood Vessel	GTEx
GTEX.12WSL.1026.SM.5CVNJ	Lung	GTEx
GTEX.12WSL.1126.SM.5CVNK	Adipose Tissue	GTEx
GTEX.12WSL.1226.SM.5DUXE	Esophagus	GTEx
GTEX.12WSL.1326.SM.5LZVW	Esophagus	GTEx
GTEX.12WSL.1526.SM.5GCP8	Esophagus	GTEx
GTEX.12WSL.1626.SM.5GCMU	Colon	GTEx
GTEX.12WSL.1826.SM.5LZW9	Colon	GTEx
GTEX.12WSL.2026.SM.5GCML	Skin	GTEx
GTEX.12WSL.2126.SM.5GCNG	Salivary Gland	GTEx
GTEX.12WSL.2326.SM.5DUXQ	Testis	GTEx
GTEX.12WSL.2426.SM.5GCN7	Adipose Tissue	GTEx
GTEX.12WSL.2526.SM.5GCNJ	Skin	GTEx
GTEX.12WSL.2626.SM.5GCNV	Blood Vessel	GTEx
GTEX.12WSL.2726.SM.5CVNL	Muscle	GTEx
GTEX.12WSL.2826.SM.5LZWL	Nerve	GTEx
GTEX.12WSM.0005.SM.5NQB3	Blood	GTEx
GTEX.12WSM.0008.SM.5S2VD	Skin	GTEx
GTEX.12WSM.0011.R10a.SM.5DUWV	Brain	GTEx
GTEX.12WSM.0011.R11a.SM.5DUX8	Brain	GTEx
GTEX.12WSM.0011.R1a.SM.5LZW6	Brain	GTEx
GTEX.12WSM.0011.R3b.SM.5LZWI	Brain	GTEx
GTEX.12WSM.0011.R5a.SM.5EQ4Y	Brain	GTEx
GTEX.12WSM.0011.R6b.SM.5EQ6N	Brain	GTEx
GTEX.12WSM.0011.R7b.SM.5EGLD	Brain	GTEx
GTEX.12WSM.0011.R8a.SM.5DUWJ	Brain	GTEx
GTEX.12WSM.0226.SM.5LZV6	Adipose Tissue	GTEx
GTEX.12WSM.0326.SM.5LZVI	Muscle	GTEx
GTEX.12WSM.0426.SM.5LZVU	Nerve	GTEx
GTEX.12WSM.0526.SM.5GCO8	Blood Vessel	GTEx
GTEX.12WSM.0626.SM.5GCOK	Adipose Tissue	GTEx
GTEX.12WSM.0726.SM.5GCOW	Liver	GTEx
GTEX.12WSM.1326.SM.5GCP9	Testis	GTEx
GTEX.12WSM.1426.SM.5GCPA	Colon	GTEx
GTEX.12WSM.1726.SM.5BC6J	Breast	GTEx
GTEX.12WSM.1826.SM.5BC64	Salivary Gland	GTEx
GTEX.12WSM.1926.SM.5BC65	Skin	GTEx
GTEX.12WSM.2126.SM.5GCOC	Brain	GTEx
GTEX.12WSM.2226.SM.5DUVS	Pituitary	GTEx
GTEX.12WSN.0001.SM.664MG	Blood	GTEx
GTEX.12WSN.0006.SM.5NQAP	Blood	GTEx
GTEX.12WSN.0008.SM.664MI	Skin	GTEx
GTEX.12WSN.0126.SM.5DUX5	Spleen	GTEx
GTEX.12WSN.0226.SM.5DUXH	Heart	GTEx
GTEX.12WSN.0326.SM.5GCP6	Blood Vessel	GTEx
GTEX.12WSN.0726.SM.5GCMS	Thyroid	GTEx
GTEX.12WSN.0826.SM.5GCOF	Pancreas	GTEx
GTEX.12WSN.0926.SM.5GCN1	Adrenal Gland	GTEx
GTEX.12WSN.1326.SM.5GCNT	Breast	GTEx
GTEX.12WSN.1826.SM.5LZUT	Esophagus	GTEx
GTEX.12WSN.2226.SM.5DUXT	Salivary Gland	GTEx
GTEX.12WSN.2526.SM.5LZU8	Muscle	GTEx
GTEX.12WSN.2726.SM.5LZUK	Blood Vessel	GTEx
GTEX.12WSN.5001.SM.7DHMK	Heart	GTEx
GTEX.12WSN.5004.SM.793CE	Lung	GTEx
GTEX.12WSN.5007.SM.7MGWH	Prostate	GTEx
GTEX.12WSN.5013.SM.7P8P9	Esophagus	GTEx
GTEX.12WSN.5016.SM.7DUGY	Esophagus	GTEx
GTEX.12WSN.5019.SM.79OM6	Skin	GTEx
GTEX.12ZZW.0005.SM.5O9BY	Blood	GTEx
GTEX.12ZZW.0008.SM.5YY9L	Skin	GTEx
GTEX.12ZZW.0011.R10b.SM.5HL9X	Brain	GTEx
GTEX.12ZZW.0011.R3a.SM.5DUWW	Brain	GTEx
GTEX.12ZZW.0011.R4a.SM.5DUX9	Brain	GTEx
GTEX.12ZZW.0011.R5a.SM.5DUVN	Brain	GTEx
GTEX.12ZZW.0011.R6a.SM.5DUVZ	Brain	GTEx
GTEX.12ZZW.0011.R7a.SM.5DUWC	Brain	GTEx
GTEX.12ZZW.0426.SM.5GCO9	Blood Vessel	GTEx
GTEX.12ZZW.0926.SM.5LZUD	Lung	GTEx
GTEX.12ZZW.1026.SM.5GCMM	Heart	GTEx
GTEX.12ZZW.1726.SM.5DUVD	Esophagus	GTEx
GTEX.12ZZW.2326.SM.5DUW2	Adipose Tissue	GTEx
GTEX.12ZZW.2426.SM.5DUWE	Colon	GTEx
GTEX.12ZZW.2926.SM.5LZUP	Brain	GTEx
GTEX.12ZZW.3026.SM.5LZW7	Pituitary	GTEx
GTEX.12ZZX.0005.SM.5O9A9	Blood	GTEx
GTEX.12ZZX.0008.SM.5YY9N	Skin	GTEx
GTEX.12ZZX.0011.R10b.SM.5DUWK	Brain	GTEx
GTEX.12ZZX.0011.R11a.SM.5DUVJ	Brain	GTEx
GTEX.12ZZX.0011.R1a.SM.5EQ6B	Brain	GTEx
GTEX.12ZZX.0011.R2a.SM.5EGLG	Brain	GTEx
GTEX.12ZZX.0011.R3b.SM.5EGLH	Brain	GTEx
GTEX.12ZZX.0011.R5a.SM.5HL89	Brain	GTEx
GTEX.12ZZX.0011.R6a.SM.5HL8L	Brain	GTEx
GTEX.12ZZX.0011.R7b.SM.5DUVV	Brain	GTEx
GTEX.12ZZX.0011.R8a.SM.5DUW8	Brain	GTEx
GTEX.12ZZX.0126.SM.5EGK9	Skin	GTEx
GTEX.12ZZX.0226.SM.5DUXU	Adipose Tissue	GTEx
GTEX.12ZZX.0326.SM.5DUVH	Muscle	GTEx
GTEX.12ZZX.0426.SM.5DUVT	Nerve	GTEx
GTEX.12ZZX.0526.SM.5DUW6	Blood Vessel	GTEx
GTEX.12ZZX.0626.SM.5EQ46	Blood Vessel	GTEx
GTEX.12ZZX.0726.SM.5EGKA	Heart	GTEx
GTEX.12ZZX.1026.SM.5LZUW	Blood Vessel	GTEx
GTEX.12ZZX.1126.SM.5EGKB	Breast	GTEx
GTEX.12ZZX.1226.SM.5EGHS	Thyroid	GTEx
GTEX.12ZZX.1326.SM.5DUWI	Esophagus	GTEx
GTEX.12ZZX.1726.SM.5BC63	Adipose Tissue	GTEx
GTEX.12ZZX.1926.SM.5EGKC	Vagina	GTEx
GTEX.12ZZX.2026.SM.5LZV9	Ovary	GTEx
GTEX.12ZZX.2126.SM.5LZVL	Uterus	GTEx
GTEX.12ZZX.2426.SM.5GCOE	Skin	GTEx
GTEX.12ZZX.2726.SM.5N9FT	Colon	GTEx
GTEX.12ZZX.2826.SM.5BC6K	Brain	GTEx
GTEX.12ZZX.2926.SM.5GCOQ	Brain	GTEx
GTEX.12ZZX.3026.SM.5GCP3	Pituitary	GTEx
GTEX.12ZZY.0008.SM.5YY9Q	Skin	GTEx
GTEX.12ZZY.0011.R10b.SM.5HL7W	Brain	GTEx
GTEX.12ZZY.0011.R5a.SM.5EGL9	Brain	GTEx
GTEX.12ZZY.0011.R6b.SM.5EGLA	Brain	GTEx
GTEX.12ZZY.0011.R7a.SM.5EGLB	Brain	GTEx
GTEX.12ZZY.0126.SM.5LZV2	Testis	GTEx
GTEX.12ZZY.0226.SM.5LZVE	Skin	GTEx
GTEX.12ZZY.0326.SM.5LZVQ	Adipose Tissue	GTEx
GTEX.12ZZY.0426.SM.5LZW3	Nerve	GTEx
GTEX.12ZZY.0526.SM.5EQ5H	Blood Vessel	GTEx
GTEX.12ZZY.0626.SM.5EQ5T	Muscle	GTEx
GTEX.12ZZY.0726.SM.5EQ66	Skin	GTEx
GTEX.12ZZY.0826.SM.5EQMT	Thyroid	GTEx
GTEX.12ZZY.0926.SM.5EQ6I	Lung	GTEx
GTEX.12ZZY.1126.SM.5DUWQ	Heart	GTEx
GTEX.12ZZY.1226.SM.5GCNK	Heart	GTEx
GTEX.12ZZY.1326.SM.5GCNW	Blood Vessel	GTEx
GTEX.12ZZY.1426.SM.5N9EI	Esophagus	GTEx
GTEX.12ZZY.1526.SM.5LZWF	Esophagus	GTEx
GTEX.12ZZY.2726.SM.5EQ45	Colon	GTEx
GTEX.12ZZY.2926.SM.5DUXO	Brain	GTEx
GTEX.12ZZY.3026.SM.5GCOU	Brain	GTEx
GTEX.12ZZY.3126.SM.5DUX3	Pituitary	GTEx
GTEX.12ZZZ.0008.SM.5YY9S	Skin	GTEx
GTEX.12ZZZ.0011.R10a.SM.5P9HC	Brain	GTEx
GTEX.12ZZZ.0011.R11a.SM.5EGLC	Brain	GTEx
GTEX.12ZZZ.0011.R3b.SM.5DUXK	Brain	GTEx
GTEX.12ZZZ.0011.R4b.SM.5DUV7	Brain	GTEx
GTEX.12ZZZ.0011.R5a.SM.5EQ4M	Brain	GTEx
GTEX.12ZZZ.0011.R6b.SM.5EQ5B	Brain	GTEx
GTEX.12ZZZ.0011.R7b.SM.5EGLE	Brain	GTEx
GTEX.12ZZZ.0226.SM.59HKU	Muscle	GTEx
GTEX.12ZZZ.0526.SM.5DUX6	Adipose Tissue	GTEx
GTEX.12ZZZ.0626.SM.5DUXI	Skin	GTEx
GTEX.12ZZZ.0726.SM.5GCNZ	Skin	GTEx
GTEX.12ZZZ.0926.SM.5N9EQ	Adrenal Gland	GTEx
GTEX.12ZZZ.1226.SM.59HK1	Thyroid	GTEx
GTEX.12ZZZ.1326.SM.59HKW	Liver	GTEx
GTEX.12ZZZ.1726.SM.59HK5	Heart	GTEx
GTEX.12ZZZ.2026.SM.5LZWJ	Prostate	GTEx
GTEX.12ZZZ.2426.SM.5GCNN	Colon	GTEx
GTEX.12ZZZ.3026.SM.5BC67	Brain	GTEx
GTEX.12ZZZ.3126.SM.5LZU6	Brain	GTEx
GTEX.13111.0002.SM.5TDBU	Blood	GTEx
GTEX.13111.0005.SM.5NQ7Z	Blood	GTEx
GTEX.13111.0008.SM.5YY8R	Skin	GTEx
GTEX.13111.0126.SM.5EGHO	Spleen	GTEx
GTEX.13111.0226.SM.5EQ55	Thyroid	GTEx
GTEX.13111.0326.SM.5DUXF	Adrenal Gland	GTEx
GTEX.13111.0426.SM.5DUXR	Lung	GTEx
GTEX.13111.0526.SM.5LZVF	Blood Vessel	GTEx
GTEX.13111.0626.SM.5LZVR	Adipose Tissue	GTEx
GTEX.13111.0726.SM.5DUVE	Colon	GTEx
GTEX.13111.0826.SM.5LZV3	Esophagus	GTEx
GTEX.13111.0926.SM.5DUVQ	Esophagus	GTEx
GTEX.13111.1126.SM.5GCMZ	Esophagus	GTEx
GTEX.13111.1226.SM.5GCNC	Stomach	GTEx
GTEX.13111.1326.SM.5GCNO	Prostate	GTEx
GTEX.13111.1426.SM.5DUW3	Small Intestine	GTEx
GTEX.13111.1526.SM.5EGJX	Testis	GTEx
GTEX.13111.1626.SM.5EGJY	Skin	GTEx
GTEX.13111.1726.SM.5EGJZ	Adipose Tissue	GTEx
GTEX.13111.1926.SM.5GCOL	Colon	GTEx
GTEX.13111.2026.SM.5GCMN	Nerve	GTEx
GTEX.13111.2126.SM.5LZU2	Blood Vessel	GTEx
GTEX.13111.2226.SM.5LZUE	Muscle	GTEx
GTEX.13111.2326.SM.5LZUQ	Salivary Gland	GTEx
GTEX.13112.0008.SM.5YY9M	Skin	GTEx
GTEX.13112.0011.R1b.SM.5HL7K	Brain	GTEx
GTEX.13112.0011.R3b.SM.5HL9L	Brain	GTEx
GTEX.13112.0011.R4b.SM.5DUXL	Brain	GTEx
GTEX.13112.0011.R5b.SM.5DUV8	Brain	GTEx
GTEX.13112.0011.R6b.SM.5DUVK	Brain	GTEx
GTEX.13112.0011.R7b.SM.5DUVW	Brain	GTEx
GTEX.13112.0011.R8b.SM.664OV	Brain	GTEx
GTEX.13112.0126.SM.5P9IU	Skin	GTEx
GTEX.13112.0226.SM.5P9IV	Testis	GTEx
GTEX.13112.0326.SM.5P9IW	Thyroid	GTEx
GTEX.13112.0426.SM.5PNVC	Heart	GTEx
GTEX.13112.0526.SM.5EQ4S	Heart	GTEx
GTEX.13112.1126.SM.5GCMY	Adipose Tissue	GTEx
GTEX.13112.1426.SM.5EGH8	Liver	GTEx
GTEX.13112.2126.SM.5GCO4	Kidney	GTEx
GTEX.13112.2626.SM.5BC66	Muscle	GTEx
GTEX.13112.2726.SM.5DUW5	Adipose Tissue	GTEx
GTEX.13112.2826.SM.5DUWH	Skin	GTEx
GTEX.13112.2926.SM.5DUWT	Brain	GTEx
GTEX.13112.3126.SM.5IFGP	Pituitary	GTEx
GTEX.13113.0006.SM.5NQ7X	Blood	GTEx
GTEX.13113.0008.SM.5YY9T	Skin	GTEx
GTEX.13113.0126.SM.5LZVX	Thyroid	GTEx
GTEX.13113.0526.SM.5GCN2	Blood Vessel	GTEx
GTEX.13113.0626.SM.5GCP2	Esophagus	GTEx
GTEX.13113.0726.SM.5LZUF	Stomach	GTEx
GTEX.13113.1126.SM.5LZU9	Adipose Tissue	GTEx
GTEX.13113.1226.SM.5EGHT	Small Intestine	GTEx
GTEX.13113.1326.SM.5GCOI	Liver	GTEx
GTEX.13113.1426.SM.5EGHU	Colon	GTEx
GTEX.13113.1526.SM.5EGHV	Salivary Gland	GTEx
GTEX.13113.1626.SM.5EQ4I	Skin	GTEx
GTEX.13113.1826.SM.5LZW4	Adipose Tissue	GTEx
GTEX.13113.2026.SM.5LZU3	Nerve	GTEx
GTEX.13113.2126.SM.5EQ4U	Blood Vessel	GTEx
GTEX.13113.5004.SM.79ONL	Lung	GTEx
GTEX.13113.5010.SM.7RHFP	Esophagus	GTEx
GTEX.13113.5013.SM.7SB7G	Breast	GTEx
GTEX.13113.5016.SM.7EPIP	Skin	GTEx
GTEX.13113.5019.SM.7EPH2	Muscle	GTEx
GTEX.1313W.0006.SM.5O9B1	Blood	GTEx
GTEX.1313W.0008.SM.5YYAP	Skin	GTEx
GTEX.1313W.0011.R10b.SM.5DUXA	Brain	GTEx
GTEX.1313W.0011.R11a.SM.5DUXN	Brain	GTEx
GTEX.1313W.0011.R1b.SM.5EQ4A	Brain	GTEx
GTEX.1313W.0011.R2a.SM.5EGLF	Brain	GTEx
GTEX.1313W.0011.R3a.SM.5EGLI	Brain	GTEx
GTEX.1313W.0011.R4b.SM.5KLZV	Brain	GTEx
GTEX.1313W.0011.R5b.SM.5L3EP	Brain	GTEx
GTEX.1313W.0011.R6a.SM.5K7XO	Brain	GTEx
GTEX.1313W.0011.R7b.SM.5DUWL	Brain	GTEx
GTEX.1313W.0011.R8a.SM.5DUVM	Brain	GTEx
GTEX.1313W.0126.SM.5LZUN	Skin	GTEx
GTEX.1313W.0226.SM.5LZV7	Adipose Tissue	GTEx
GTEX.1313W.0326.SM.5LZU5	Nerve	GTEx
GTEX.1313W.0526.SM.5P9FZ	Muscle	GTEx
GTEX.1313W.0626.SM.5EQ4H	Skin	GTEx
GTEX.1313W.0726.SM.5EGK1	Thyroid	GTEx
GTEX.1313W.0826.SM.5EQ4T	Breast	GTEx
GTEX.1313W.0926.SM.5EQ56	Lung	GTEx
GTEX.1313W.1026.SM.5EQ5I	Blood Vessel	GTEx
GTEX.1313W.1126.SM.5EQ5U	Heart	GTEx
GTEX.1313W.1426.SM.5KLZU	Heart	GTEx
GTEX.1313W.1626.SM.5J1OE	Adipose Tissue	GTEx
GTEX.1313W.2726.SM.5P9IX	Ovary	GTEx
GTEX.1313W.2826.SM.5P9G1	Uterus	GTEx
GTEX.1313W.3026.SM.5LZUZ	Brain	GTEx
GTEX.1313W.3126.SM.5LZUI	Brain	GTEx
GTEX.1313W.3226.SM.5LZUU	Pituitary	GTEx
GTEX.1314G.0005.SM.5NQ9O	Blood	GTEx
GTEX.1314G.0008.SM.5YY9K	Skin	GTEx
GTEX.1314G.0126.SM.5LZUL	Heart	GTEx
GTEX.1314G.1226.SM.5BC6D	Breast	GTEx
GTEX.1314G.1326.SM.5BC6E	Skin	GTEx
GTEX.1314G.1526.SM.5EGK2	Skin	GTEx
GTEX.1314G.1626.SM.5EQ67	Adipose Tissue	GTEx
GTEX.1314G.1726.SM.5LZUX	Muscle	GTEx
GTEX.1314G.1826.SM.5LZVA	Nerve	GTEx
GTEX.1314G.1926.SM.5BC6F	Blood Vessel	GTEx
GTEX.1314G.2026.SM.5LZUM	Salivary Gland	GTEx
GTEX.131XE.0006.SM.5P9F9	Blood	GTEx
GTEX.131XE.0126.SM.5LZVC	Thyroid	GTEx
GTEX.131XE.0326.SM.5LZVO	Liver	GTEx
GTEX.131XE.0426.SM.5IJF4	Testis	GTEx
GTEX.131XE.0526.SM.5K7YT	Heart	GTEx
GTEX.131XE.0626.SM.5HL98	Heart	GTEx
GTEX.131XE.0726.SM.5HL9K	Lung	GTEx
GTEX.131XE.0826.SM.5HL9W	Colon	GTEx
GTEX.131XE.0926.SM.5HL7J	Small Intestine	GTEx
GTEX.131XE.1026.SM.5EGKE	Colon	GTEx
GTEX.131XE.1126.SM.5EGHW	Spleen	GTEx
GTEX.131XE.1226.SM.5EGKF	Esophagus	GTEx
GTEX.131XE.1426.SM.5HL7V	Esophagus	GTEx
GTEX.131XE.1526.SM.5KM1A	Esophagus	GTEx
GTEX.131XE.1926.SM.5IFER	Pancreas	GTEx
GTEX.131XE.2026.SM.5LZW1	Adipose Tissue	GTEx
GTEX.131XE.2226.SM.5PNYX	Stomach	GTEx
GTEX.131XE.2326.SM.5PNZ2	Skin	GTEx
GTEX.131XE.2426.SM.5EQ5V	Adipose Tissue	GTEx
GTEX.131XE.2526.SM.5EQ57	Nerve	GTEx
GTEX.131XE.2626.SM.5PNYY	Blood Vessel	GTEx
GTEX.131XE.2726.SM.5P9G7	Muscle	GTEx
GTEX.131XF.0006.SM.5P9HK	Blood	GTEx
GTEX.131XF.0008.SM.664MH	Skin	GTEx
GTEX.131XF.0126.SM.5DUVF	Adrenal Gland	GTEx
GTEX.131XF.0426.SM.5HL7U	Heart	GTEx
GTEX.131XF.0526.SM.5HL87	Blood Vessel	GTEx
GTEX.131XF.0626.SM.5GIDS	Blood Vessel	GTEx
GTEX.131XF.0726.SM.5GIE5	Adipose Tissue	GTEx
GTEX.131XF.0826.SM.5GICG	Esophagus	GTEx
GTEX.131XF.1026.SM.5BC6A	Lung	GTEx
GTEX.131XF.1126.SM.5HL8J	Esophagus	GTEx
GTEX.131XF.1226.SM.5HL8V	Stomach	GTEx
GTEX.131XF.1326.SM.5GCMQ	Small Intestine	GTEx
GTEX.131XF.1426.SM.5BC68	Pancreas	GTEx
GTEX.131XF.1826.SM.5EGKG	Thyroid	GTEx
GTEX.131XF.2226.SM.5EQKG	Adipose Tissue	GTEx
GTEX.131XF.2326.SM.5BC6B	Muscle	GTEx
GTEX.131XF.2426.SM.5BC6C	Nerve	GTEx
GTEX.131XF.2526.SM.5EQ68	Blood Vessel	GTEx
GTEX.131XF.2626.SM.5EQ6K	Skin	GTEx
GTEX.131XF.2826.SM.5EGKH	Salivary Gland	GTEx
GTEX.131XF.5001.SM.7DHLY	Heart	GTEx
GTEX.131XF.5007.SM.7PC34	Esophagus	GTEx
GTEX.131XF.5013.SM.7EWFI	Prostate	GTEx
GTEX.131XF.5016.SM.7MGWE	Skin	GTEx
GTEX.131XG.0006.SM.5O9CE	Blood	GTEx
GTEX.131XG.0008.SM.5YY9O	Skin	GTEx
GTEX.131XG.0126.SM.5K7UJ	Adipose Tissue	GTEx
GTEX.131XG.0226.SM.5IFG1	Thyroid	GTEx
GTEX.131XG.0326.SM.5L3DX	Skin	GTEx
GTEX.131XG.0426.SM.5IFGD	Spleen	GTEx
GTEX.131XG.0526.SM.5DUWF	Heart	GTEx
GTEX.131XG.0626.SM.5GCMP	Heart	GTEx
GTEX.131XG.0826.SM.5LZVS	Blood Vessel	GTEx
GTEX.131XG.0926.SM.5LZW5	Esophagus	GTEx
GTEX.131XG.1026.SM.5GCMX	Esophagus	GTEx
GTEX.131XG.1126.SM.5DUWR	Esophagus	GTEx
GTEX.131XG.1226.SM.5EGH9	Stomach	GTEx
GTEX.131XG.1326.SM.5DUX4	Adrenal Gland	GTEx
GTEX.131XG.1426.SM.5GCMO	Pancreas	GTEx
GTEX.131XG.1526.SM.5GCNQ	Colon	GTEx
GTEX.131XG.1726.SM.5LZUR	Small Intestine	GTEx
GTEX.131XG.1826.SM.5LZV4	Colon	GTEx
GTEX.131XG.1926.SM.5LZVG	Ovary	GTEx
GTEX.131XG.2026.SM.5GCN5	Uterus	GTEx
GTEX.131XG.2126.SM.5DUXG	Vagina	GTEx
GTEX.131XG.2226.SM.5DUXS	Blood Vessel	GTEx
GTEX.131XG.2326.SM.5HL8F	Muscle	GTEx
GTEX.131XG.2526.SM.5HL7F	Nerve	GTEx
GTEX.131XG.2626.SM.5KM17	Skin	GTEx
GTEX.131XH.0006.SM.5O98V	Blood	GTEx
GTEX.131XH.0008.SM.5YYAC	Skin	GTEx
GTEX.131XH.0011.R10a.SM.5EGLJ	Brain	GTEx
GTEX.131XH.0011.R11a.SM.5EGLN	Brain	GTEx
GTEX.131XH.0011.R1a.SM.5DUWA	Brain	GTEx
GTEX.131XH.0011.R2b.SM.5DUVY	Brain	GTEx
GTEX.131XH.0011.R3b.SM.5DUWM	Brain	GTEx
GTEX.131XH.0011.R4b.SM.5DUWB	Brain	GTEx
GTEX.131XH.0011.R6a.SM.5KM2G	Brain	GTEx
GTEX.131XH.0011.R8a.SM.5EGLL	Brain	GTEx
GTEX.131XH.0126.SM.5LZUY	Skin	GTEx
GTEX.131XH.0226.SM.5LZVB	Heart	GTEx
GTEX.131XH.0426.SM.5DUWU	Lung	GTEx
GTEX.131XH.0526.SM.5DUX7	Thyroid	GTEx
GTEX.131XH.0626.SM.5LZWH	Liver	GTEx
GTEX.131XH.0826.SM.5GCN8	Adipose Tissue	GTEx
GTEX.131XH.2226.SM.5DUXJ	Skin	GTEx
GTEX.131XH.2426.SM.5PNZ6	Blood Vessel	GTEx
GTEX.131XH.2526.SM.5GCND	Nerve	GTEx
GTEX.131XH.2626.SM.5GCNP	Salivary Gland	GTEx
GTEX.131XH.2726.SM.5GCO2	Muscle	GTEx
GTEX.131XH.2926.SM.5LZU4	Brain	GTEx
GTEX.131XW.0006.SM.5O9AO	Blood	GTEx
GTEX.131XW.0008.SM.664MJ	Skin	GTEx
GTEX.131XW.0011.R10a.SM.5DUVA	Brain	GTEx
GTEX.131XW.0011.R11a.SM.5DUV9	Brain	GTEx
GTEX.131XW.0011.R6b.SM.5K7XY	Brain	GTEx
GTEX.131XW.0011.R8a.SM.5DUWY	Brain	GTEx
GTEX.131XW.0011.R9a.SM.5N9EO	Brain	GTEx
GTEX.131XW.0126.SM.5LZWD	Nerve	GTEx
GTEX.131XW.0226.SM.5IJCA	Blood Vessel	GTEx
GTEX.131XW.0326.SM.5KM1J	Muscle	GTEx
GTEX.131XW.0426.SM.5LZWP	Skin	GTEx
GTEX.131XW.0526.SM.5PNXZ	Adipose Tissue	GTEx
GTEX.131XW.0626.SM.5PNVD	Skin	GTEx
GTEX.131XW.0726.SM.5EGK3	Breast	GTEx
GTEX.131XW.1126.SM.5EGK4	Lung	GTEx
GTEX.131XW.2226.SM.5PNY1	Blood Vessel	GTEx
GTEX.131XW.3126.SM.5LZUC	Brain	GTEx
GTEX.131XW.3226.SM.5LZUO	Pituitary	GTEx
GTEX.131YS.0005.SM.5NQAS	Blood	GTEx
GTEX.131YS.0008.SM.5YY9Z	Skin	GTEx
GTEX.131YS.0011.R10b.SM.5EQ5N	Brain	GTEx
GTEX.131YS.0011.R11b.SM.5EGLM	Brain	GTEx
GTEX.131YS.0011.R1a.SM.5DUXC	Brain	GTEx
GTEX.131YS.0011.R3b.SM.5DUXB	Brain	GTEx
GTEX.131YS.0011.R4a.SM.5DUVL	Brain	GTEx
GTEX.131YS.0011.R5b.SM.5K7YB	Brain	GTEx
GTEX.131YS.0011.R7a.SM.5IJDA	Brain	GTEx
GTEX.131YS.0011.R9b.SM.5EQLY	Brain	GTEx
GTEX.131YS.0126.SM.5KM1M	Skin	GTEx
GTEX.131YS.0226.SM.5IJEH	Adipose Tissue	GTEx
GTEX.131YS.0326.SM.5PNYW	Nerve	GTEx
GTEX.131YS.0426.SM.5EQ4J	Blood Vessel	GTEx
GTEX.131YS.0526.SM.5EGKJ	Muscle	GTEx
GTEX.131YS.0626.SM.5EGKL	Breast	GTEx
GTEX.131YS.0726.SM.5P9G9	Thyroid	GTEx
GTEX.131YS.0826.SM.5PNYV	Heart	GTEx
GTEX.131YS.0926.SM.5IJB9	Lung	GTEx
GTEX.131YS.1126.SM.5N9FQ	Blood Vessel	GTEx
GTEX.131YS.1226.SM.5K7VE	Blood Vessel	GTEx
GTEX.131YS.1426.SM.5IJF7	Esophagus	GTEx
GTEX.131YS.1626.SM.5HL6C	Liver	GTEx
GTEX.131YS.1726.SM.5HL7G	Adipose Tissue	GTEx
GTEX.131YS.2026.SM.5P9J8	Adrenal Gland	GTEx
GTEX.131YS.2226.SM.5P9G8	Ovary	GTEx
GTEX.131YS.2326.SM.5IJFJ	Uterus	GTEx
GTEX.131YS.2426.SM.5J2OD	Vagina	GTEx
GTEX.131YS.2826.SM.5EQ47	Skin	GTEx
GTEX.131YS.2926.SM.5EGKI	Colon	GTEx
GTEX.131YS.3026.SM.5EGHY	Brain	GTEx
GTEX.131YS.3126.SM.5KLYT	Brain	GTEx
GTEX.131YS.3226.SM.5IFGV	Pituitary	GTEx
GTEX.132AR.0006.SM.5NQ7N	Blood	GTEx
GTEX.132AR.0008.SM.62LDH	Skin	GTEx
GTEX.132AR.0226.SM.5IJBE	Adipose Tissue	GTEx
GTEX.132AR.0326.SM.5KM2C	Skin	GTEx
GTEX.132AR.0426.SM.5IFH8	Liver	GTEx
GTEX.132AR.0526.SM.5J2MJ	Adipose Tissue	GTEx
GTEX.132AR.0726.SM.5EQ6J	Blood Vessel	GTEx
GTEX.132AR.0826.SM.5EGK6	Breast	GTEx
GTEX.132AR.1026.SM.5PNVL	Muscle	GTEx
GTEX.132AR.1126.SM.5P9GA	Thyroid	GTEx
GTEX.132AR.1326.SM.5K7YC	Blood Vessel	GTEx
GTEX.132AR.1426.SM.5IFF1	Ovary	GTEx
GTEX.132AR.1526.SM.5KM1L	Uterus	GTEx
GTEX.132AR.1726.SM.5EGHQ	Adrenal Gland	GTEx
GTEX.132AR.1826.SM.5EGHR	Pancreas	GTEx
GTEX.132AR.1926.SM.5EGK5	Heart	GTEx
GTEX.132AR.2026.SM.5IJG4	Heart	GTEx
GTEX.132AR.2126.SM.5K7XG	Blood Vessel	GTEx
GTEX.132AR.2226.SM.5J2NT	Esophagus	GTEx
GTEX.132AR.2326.SM.5IJDY	Esophagus	GTEx
GTEX.132AR.2426.SM.5IFFD	Stomach	GTEx
GTEX.132AR.2526.SM.5PNVM	Esophagus	GTEx
GTEX.132AR.2726.SM.5PNVN	Colon	GTEx
GTEX.132AR.2826.SM.5IJFV	Colon	GTEx
GTEX.132NY.0005.SM.5O9AC	Blood	GTEx
GTEX.132NY.0008.SM.62LFX	Skin	GTEx
GTEX.132NY.0326.SM.5IJBL	Skin	GTEx
GTEX.132NY.0526.SM.5EQ4V	Nerve	GTEx
GTEX.132NY.0626.SM.5L3D9	Blood Vessel	GTEx
GTEX.132NY.0726.SM.5KLZM	Muscle	GTEx
GTEX.132NY.0826.SM.5K7Y7	Breast	GTEx
GTEX.132NY.0926.SM.5P9G3	Liver	GTEx
GTEX.132NY.1026.SM.5P9IY	Thyroid	GTEx
GTEX.132NY.1126.SM.5PNVE	Adipose Tissue	GTEx
GTEX.132NY.1226.SM.5PNVF	Lung	GTEx
GTEX.132NY.1426.SM.5J1MJ	Heart	GTEx
GTEX.132NY.1726.SM.5EGKK	Heart	GTEx
GTEX.132NY.2026.SM.5L3FM	Esophagus	GTEx
GTEX.132NY.2226.SM.5J2LZ	Adrenal Gland	GTEx
GTEX.132NY.2726.SM.5PNY2	Colon	GTEx
GTEX.132NY.2826.SM.5P9G2	Prostate	GTEx
GTEX.132Q8.0006.SM.5NQA4	Blood	GTEx
GTEX.132Q8.0008.SM.5ZZUC	Skin	GTEx
GTEX.132Q8.0011.R10b.SM.5DUWZ	Brain	GTEx
GTEX.132Q8.0011.R11b.SM.5DUW9	Brain	GTEx
GTEX.132Q8.0011.R1a.SM.5EGLK	Brain	GTEx
GTEX.132Q8.0011.R2b.SM.5EQ5Z	Brain	GTEx
GTEX.132Q8.0011.R5a.SM.5IJDM	Brain	GTEx
GTEX.132Q8.0011.R6a.SM.5K7YN	Brain	GTEx
GTEX.132Q8.0011.R7b.SM.5N9F1	Brain	GTEx
GTEX.132Q8.0011.R8b.SM.5DUWX	Brain	GTEx
GTEX.132Q8.0526.SM.5IJBQ	Blood Vessel	GTEx
GTEX.132Q8.0626.SM.5L3F3	Muscle	GTEx
GTEX.132Q8.1126.SM.5K7XS	Heart	GTEx
GTEX.132Q8.1426.SM.5EGK7	Breast	GTEx
GTEX.132Q8.1726.SM.5EGK8	Adipose Tissue	GTEx
GTEX.132Q8.1826.SM.5EGIY	Esophagus	GTEx
GTEX.132Q8.2926.SM.5IFFP	Brain	GTEx
GTEX.132Q8.3026.SM.5PNVG	Brain	GTEx
GTEX.132QS.0001.SM.62LDA	Blood	GTEx
GTEX.132QS.0005.SM.5LZXK	Blood	GTEx
GTEX.132QS.0008.SM.5ZZUB	Skin	GTEx
GTEX.132QS.0126.SM.5IFH9	Adrenal Gland	GTEx
GTEX.132QS.0226.SM.5IFFZ	Spleen	GTEx
GTEX.132QS.0326.SM.5IJFN	Thyroid	GTEx
GTEX.132QS.0426.SM.5KLZ6	Heart	GTEx
GTEX.132QS.0526.SM.5IJC7	Heart	GTEx
GTEX.132QS.0626.SM.62LFM	Blood Vessel	GTEx
GTEX.132QS.0726.SM.5IJE9	Lung	GTEx
GTEX.132QS.0826.SM.5K7WV	Adipose Tissue	GTEx
GTEX.132QS.0926.SM.5P9GB	Pancreas	GTEx
GTEX.132QS.1126.SM.5P9GC	Prostate	GTEx
GTEX.132QS.1226.SM.5P9GD	Testis	GTEx
GTEX.132QS.1426.SM.5P9GE	Esophagus	GTEx
GTEX.132QS.1526.SM.5J2MV	Esophagus	GTEx
GTEX.132QS.1626.SM.5K7YZ	Esophagus	GTEx
GTEX.132QS.1826.SM.5IFFN	Stomach	GTEx
GTEX.132QS.2426.SM.62LFI	Nerve	GTEx
GTEX.132QS.2526.SM.62LFJ	Adipose Tissue	GTEx
GTEX.1339X.0005.SM.5O9CQ	Blood	GTEx
GTEX.1339X.0008.SM.5ZZUL	Skin	GTEx
GTEX.1339X.0326.SM.5K7Z8	Heart	GTEx
GTEX.1339X.0426.SM.5KLZY	Heart	GTEx
GTEX.1339X.0526.SM.5KLYW	Blood Vessel	GTEx
GTEX.1339X.0626.SM.5IJER	Lung	GTEx
GTEX.1339X.0726.SM.5L3FF	Adipose Tissue	GTEx
GTEX.1339X.0826.SM.5J2O6	Adrenal Gland	GTEx
GTEX.1339X.1026.SM.5IFH5	Pancreas	GTEx
GTEX.1339X.1126.SM.5J2OI	Esophagus	GTEx
GTEX.1339X.1426.SM.5K7YO	Stomach	GTEx
GTEX.1339X.1626.SM.5IJDN	Colon	GTEx
GTEX.1339X.1726.SM.5P9J9	Colon	GTEx
GTEX.1339X.1926.SM.5PNVP	Testis	GTEx
GTEX.1339X.2326.SM.5HL5B	Salivary Gland	GTEx
GTEX.1339X.2426.SM.5KLYU	Muscle	GTEx
GTEX.1339X.2626.SM.5K7YX	Blood Vessel	GTEx
GTEX.1339X.2726.SM.5PNYU	Nerve	GTEx
GTEX.133LE.0008.SM.62LDD	Skin	GTEx
GTEX.133LE.0226.SM.5PNY3	Blood Vessel	GTEx
GTEX.133LE.0326.SM.5P9G4	Thyroid	GTEx
GTEX.133LE.0526.SM.5N9EJ	Lung	GTEx
GTEX.133LE.0626.SM.5IFFJ	Esophagus	GTEx
GTEX.133LE.0726.SM.5P9IZ	Esophagus	GTEx
GTEX.133LE.0926.SM.5P9J1	Adipose Tissue	GTEx
GTEX.133LE.1226.SM.5IFGC	Ovary	GTEx
GTEX.133LE.1326.SM.5IFGO	Stomach	GTEx
GTEX.133LE.1426.SM.5IFH1	Small Intestine	GTEx
GTEX.133LE.1526.SM.5IFEN	Colon	GTEx
GTEX.133LE.1726.SM.5K7VQ	Breast	GTEx
GTEX.133LE.1826.SM.5J1MV	Skin	GTEx
GTEX.133LE.1926.SM.5N9FV	Adipose Tissue	GTEx
GTEX.133LE.2026.SM.5K7WM	Muscle	GTEx
GTEX.133LE.2126.SM.5IJBX	Nerve	GTEx
GTEX.133LE.2226.SM.5IFGU	Blood Vessel	GTEx
GTEX.133LE.2326.SM.5K7W3	Skin	GTEx
GTEX.1399Q.0008.SM.62LDE	Skin	GTEx
GTEX.1399Q.1126.SM.5P9JA	Esophagus	GTEx
GTEX.1399Q.2326.SM.5KM2X	Skin	GTEx
GTEX.1399Q.2426.SM.5J2MO	Muscle	GTEx
GTEX.1399Q.2826.SM.5IJEZ	Testis	GTEx
GTEX.1399R.0002.SM.62LD9	Blood	GTEx
GTEX.1399R.0006.SM.5N9FR	Blood	GTEx
GTEX.1399R.0008.SM.5ZZUF	Skin	GTEx
GTEX.1399R.0126.SM.5IFEV	Thyroid	GTEx
GTEX.1399R.0226.SM.5IJGG	Spleen	GTEx
GTEX.1399R.0326.SM.5KM1X	Adrenal Gland	GTEx
GTEX.1399R.0426.SM.5IJE3	Pancreas	GTEx
GTEX.1399R.0526.SM.5IJEF	Prostate	GTEx
GTEX.1399R.0626.SM.5K7UZ	Blood Vessel	GTEx
GTEX.1399R.0726.SM.5KM2A	Esophagus	GTEx
GTEX.1399R.0826.SM.5IJEL	Esophagus	GTEx
GTEX.1399R.0926.SM.5J2N8	Esophagus	GTEx
GTEX.1399R.1126.SM.5IFIO	Stomach	GTEx
GTEX.1399R.1226.SM.5P9GF	Liver	GTEx
GTEX.1399R.1326.SM.5PNYS	Skin	GTEx
GTEX.1399R.1626.SM.5P9GG	Testis	GTEx
GTEX.1399R.1726.SM.5K7YJ	Heart	GTEx
GTEX.1399R.1826.SM.5J2M9	Blood Vessel	GTEx
GTEX.1399R.1926.SM.5K7X8	Heart	GTEx
GTEX.1399R.2026.SM.5K7WN	Small Intestine	GTEx
GTEX.1399R.2126.SM.5K7WZ	Colon	GTEx
GTEX.1399R.2226.SM.5P9JB	Colon	GTEx
GTEX.1399R.2326.SM.5PNYT	Blood Vessel	GTEx
GTEX.1399R.2426.SM.5IJFC	Nerve	GTEx
GTEX.1399R.2526.SM.5IFG2	Muscle	GTEx
GTEX.1399R.2626.SM.5KLZ7	Adipose Tissue	GTEx
GTEX.1399R.2726.SM.5IJBA	Skin	GTEx
GTEX.1399S.0006.SM.5NQ7U	Blood	GTEx
GTEX.1399S.0008.SM.62LDF	Skin	GTEx
GTEX.1399S.0126.SM.5IJCF	Skin	GTEx
GTEX.1399S.0226.SM.5IFFG	Spleen	GTEx
GTEX.1399S.0326.SM.5IFFS	Pancreas	GTEx
GTEX.1399S.0426.SM.5IFG5	Adrenal Gland	GTEx
GTEX.1399S.0526.SM.5IJG8	Kidney	GTEx
GTEX.1399S.0826.SM.5KM23	Heart	GTEx
GTEX.1399S.0926.SM.5PNVQ	Blood Vessel	GTEx
GTEX.1399S.1026.SM.5KLZ9	Heart	GTEx
GTEX.1399S.1326.SM.5P9GH	Esophagus	GTEx
GTEX.1399S.1426.SM.5PNYQ	Adipose Tissue	GTEx
GTEX.1399S.1526.SM.5P9JC	Esophagus	GTEx
GTEX.1399S.1626.SM.5P9GI	Stomach	GTEx
GTEX.1399S.1726.SM.5L3DI	Lung	GTEx
GTEX.1399S.1926.SM.5J2M5	Colon	GTEx
GTEX.1399S.2026.SM.5KM4B	Small Intestine	GTEx
GTEX.1399S.2126.SM.5J2MH	Ovary	GTEx
GTEX.1399S.2226.SM.5IFEW	Uterus	GTEx
GTEX.1399S.2326.SM.5K7YV	Vagina	GTEx
GTEX.1399S.2426.SM.5K7U3	Nerve	GTEx
GTEX.1399S.2626.SM.5L3DU	Blood Vessel	GTEx
GTEX.1399S.2726.SM.5KM22	Muscle	GTEx
GTEX.1399T.0008.SM.62LDB	Skin	GTEx
GTEX.1399T.0011.R11a.SM.5J2O1	Brain	GTEx
GTEX.1399T.0011.R1b.SM.5DUWN	Brain	GTEx
GTEX.1399T.0011.R2b.SM.5DUXM	Brain	GTEx
GTEX.1399T.0011.R4b.SM.5DUVX	Brain	GTEx
GTEX.1399T.0011.R5b.SM.5IJDK	Brain	GTEx
GTEX.1399T.0011.R6b.SM.5K7YL	Brain	GTEx
GTEX.1399T.0011.R8b.SM.5IJD8	Brain	GTEx
GTEX.1399T.0126.SM.5KM15	Thyroid	GTEx
GTEX.1399T.0426.SM.5PNVJ	Heart	GTEx
GTEX.1399T.0526.SM.5J1NC	Blood Vessel	GTEx
GTEX.1399T.0726.SM.5J1MH	Heart	GTEx
GTEX.1399T.0826.SM.5IFES	Liver	GTEx
GTEX.1399T.1226.SM.5P9J5	Prostate	GTEx
GTEX.1399T.1326.SM.5PNVH	Adipose Tissue	GTEx
GTEX.1399T.1426.SM.664M8	Esophagus	GTEx
GTEX.1399T.1526.SM.5P9J6	Testis	GTEx
GTEX.1399T.2426.SM.5L3FJ	Muscle	GTEx
GTEX.1399T.2626.SM.5L3E4	Blood Vessel	GTEx
GTEX.1399T.2726.SM.5K7XK	Adipose Tissue	GTEx
GTEX.1399T.2826.SM.5KLYZ	Skin	GTEx
GTEX.1399T.2926.SM.5IFF8	Pituitary	GTEx
GTEX.1399T.3026.SM.5KLZC	Brain	GTEx
GTEX.1399T.3126.SM.5IJFS	Brain	GTEx
GTEX.1399U.0005.SM.5NQ8K	Blood	GTEx
GTEX.1399U.0008.SM.5S2VE	Skin	GTEx
GTEX.1399U.0226.SM.5P9J2	Adrenal Gland	GTEx
GTEX.1399U.0326.SM.5P9G5	Thyroid	GTEx
GTEX.1399U.0426.SM.5K7UU	Blood Vessel	GTEx
GTEX.1399U.0526.SM.5K7YM	Heart	GTEx
GTEX.1399U.0626.SM.5J1NZ	Blood Vessel	GTEx
GTEX.1399U.0726.SM.5KM1D	Heart	GTEx
GTEX.1399U.0826.SM.5KM1P	Lung	GTEx
GTEX.1399U.0926.SM.5IFHA	Pancreas	GTEx
GTEX.1399U.1026.SM.5J1OC	Esophagus	GTEx
GTEX.1399U.1126.SM.5L3DB	Skin	GTEx
GTEX.1399U.1226.SM.5K7XT	Esophagus	GTEx
GTEX.1399U.1326.SM.5IJET	Uterus	GTEx
GTEX.1399U.1426.SM.5J1N8	Esophagus	GTEx
GTEX.1399U.1526.SM.5J2N7	Vagina	GTEx
GTEX.1399U.1626.SM.5P9J3	Stomach	GTEx
GTEX.1399U.1726.SM.5P9J4	Ovary	GTEx
GTEX.1399U.1826.SM.5PNZ1	Breast	GTEx
GTEX.1399U.1926.SM.5IFH7	Colon	GTEx
GTEX.1399U.2026.SM.9WPNN	Adipose Tissue	GTEx
GTEX.1399U.2126.SM.5IFEZ	Small Intestine	GTEx
GTEX.1399U.2226.SM.5KLZI	Colon	GTEx
GTEX.1399U.2326.SM.5K7WY	Skin	GTEx
GTEX.1399U.2426.SM.5K7XB	Adipose Tissue	GTEx
GTEX.1399U.2526.SM.5L3DL	Muscle	GTEx
GTEX.1399U.2626.SM.9YFKU	Nerve	GTEx
GTEX.1399U.2726.SM.9YFKV	Blood Vessel	GTEx
GTEX.139D8.0006.SM.5LZX8	Blood	GTEx
GTEX.139D8.0008.SM.5ZZUH	Skin	GTEx
GTEX.139D8.0226.SM.5KLZO	Skin	GTEx
GTEX.139D8.0326.SM.5IJCJ	Adipose Tissue	GTEx
GTEX.139D8.0726.SM.5P9GJ	Muscle	GTEx
GTEX.139D8.1126.SM.5LU8W	Skin	GTEx
GTEX.139D8.1226.SM.5L3ED	Blood Vessel	GTEx
GTEX.139D8.1426.SM.5IJEX	Esophagus	GTEx
GTEX.139D8.1626.SM.5IJFZ	Adipose Tissue	GTEx
GTEX.139D8.2326.SM.5IFGE	Stomach	GTEx
GTEX.139D8.2426.SM.5KM3A	Ovary	GTEx
GTEX.139D8.2526.SM.5N9G3	Uterus	GTEx
GTEX.139D8.2926.SM.5IJBM	Colon	GTEx
GTEX.139T4.0008.SM.5S2WF	Skin	GTEx
GTEX.139T4.0011.R9b.SM.5HL6S	Brain	GTEx
GTEX.139T4.0126.SM.5HL5G	Adipose Tissue	GTEx
GTEX.139T4.0226.SM.5HL5S	Skin	GTEx
GTEX.139T4.0326.SM.5K7XN	Muscle	GTEx
GTEX.139T4.0426.SM.5J1OQ	Nerve	GTEx
GTEX.139T4.0826.SM.5N9GF	Pituitary	GTEx
GTEX.139T6.0006.SM.5LU92	Blood	GTEx
GTEX.139T6.0226.SM.5IFGZ	Spleen	GTEx
GTEX.139T6.0326.SM.5J2LY	Thyroid	GTEx
GTEX.139T6.0426.SM.5IJEM	Lung	GTEx
GTEX.139T6.0526.SM.5IJC9	Adipose Tissue	GTEx
GTEX.139T6.0626.SM.5IFF9	Esophagus	GTEx
GTEX.139T6.0726.SM.5PNVK	Esophagus	GTEx
GTEX.139T6.0826.SM.5J1O2	Esophagus	GTEx
GTEX.139T6.1026.SM.5IJGC	Small Intestine	GTEx
GTEX.139T6.1226.SM.5IFFC	Testis	GTEx
GTEX.139T6.1326.SM.5IFFO	Colon	GTEx
GTEX.139T6.1426.SM.5P9J7	Colon	GTEx
GTEX.139T6.1526.SM.5P9G6	Prostate	GTEx
GTEX.139T6.1626.SM.5PNYZ	Breast	GTEx
GTEX.139T6.1726.SM.5PNZ3	Nerve	GTEx
GTEX.139T6.1826.SM.5KM2E	Blood Vessel	GTEx
GTEX.139T6.2026.SM.5IFFL	Muscle	GTEx
GTEX.139T6.2126.SM.5KM37	Adipose Tissue	GTEx
GTEX.139T8.0006.SM.5NQ6V	Blood	GTEx
GTEX.139T8.0008.SM.5ZZUD	Skin	GTEx
GTEX.139T8.0011.R1a.SM.5HL75	Brain	GTEx
GTEX.139T8.0011.R3b.SM.5HL4R	Brain	GTEx
GTEX.139T8.0011.R4a.SM.5HL54	Brain	GTEx
GTEX.139T8.0011.R5b.SM.5J1MO	Brain	GTEx
GTEX.139T8.0126.SM.5K7XZ	Skin	GTEx
GTEX.139T8.0226.SM.5L3EA	Adipose Tissue	GTEx
GTEX.139T8.0326.SM.5IJCM	Nerve	GTEx
GTEX.139T8.0426.SM.5K7VC	Blood Vessel	GTEx
GTEX.139T8.0526.SM.5KLZL	Muscle	GTEx
GTEX.139T8.0626.SM.5KLZX	Skin	GTEx
GTEX.139T8.0826.SM.5L3DE	Breast	GTEx
GTEX.139T8.1026.SM.5J2MC	Brain	GTEx
GTEX.139TS.0005.SM.5NQC1	Blood	GTEx
GTEX.139TS.0008.SM.62LDG	Skin	GTEx
GTEX.139TS.0011.R10a.SM.5K7TU	Brain	GTEx
GTEX.139TS.0011.R2b.SM.5J1MX	Brain	GTEx
GTEX.139TS.0011.R5b.SM.5J2MZ	Brain	GTEx
GTEX.139TS.0011.R6a.SM.5J2OB	Brain	GTEx
GTEX.139TS.0011.R7a.SM.5K7X7	Brain	GTEx
GTEX.139TS.0011.R8a.SM.5J1NP	Brain	GTEx
GTEX.139TS.0126.SM.5K7XJ	Thyroid	GTEx
GTEX.139TS.0226.SM.5K7W5	Blood Vessel	GTEx
GTEX.139TS.1426.SM.5IFJD	Liver	GTEx
GTEX.139TS.1726.SM.5IJG5	Testis	GTEx
GTEX.139TS.1926.SM.5IJFO	Colon	GTEx
GTEX.139TS.2126.SM.5K7XC	Skin	GTEx
GTEX.139TS.2226.SM.5J2N1	Colon	GTEx
GTEX.139TS.2626.SM.5J1MT	Muscle	GTEx
GTEX.139TS.2826.SM.5J1OO	Skin	GTEx
GTEX.139TS.2926.SM.5KM1Z	Pituitary	GTEx
GTEX.139TS.3126.SM.5LZWX	Brain	GTEx
GTEX.139TT.0006.SM.5O9CG	Blood	GTEx
GTEX.139TT.0011.R11b.SM.5LZV1	Brain	GTEx
GTEX.139TT.0011.R1a.SM.5LZVD	Brain	GTEx
GTEX.139TT.0011.R3b.SM.5K7VL	Brain	GTEx
GTEX.139TT.0011.R5b.SM.5K7W8	Brain	GTEx
GTEX.139TT.0011.R6b.SM.5J2ON	Brain	GTEx
GTEX.139TT.0011.R7b.SM.5J2MN	Brain	GTEx
GTEX.139TT.0126.SM.5K7Y5	Skin	GTEx
GTEX.139TT.0226.SM.5K7YH	Adipose Tissue	GTEx
GTEX.139TT.0326.SM.5IJC3	Nerve	GTEx
GTEX.139TT.0426.SM.5IJFA	Muscle	GTEx
GTEX.139TT.0526.SM.5J1NN	Blood Vessel	GTEx
GTEX.139TT.0726.SM.5K7XW	Lung	GTEx
GTEX.139TT.2126.SM.5LZWC	Skin	GTEx
GTEX.139TT.2226.SM.5LZWO	Testis	GTEx
GTEX.139TT.2626.SM.5LZUB	Brain	GTEx
GTEX.139TT.2726.SM.5IJFM	Pituitary	GTEx
GTEX.139TU.0006.SM.5LZVN	Blood	GTEx
GTEX.139TU.0008.SM.5ZZUK	Skin	GTEx
GTEX.139TU.0011.R5b.SM.5L3E1	Brain	GTEx
GTEX.139TU.0126.SM.5K7WH	Skin	GTEx
GTEX.139TU.0226.SM.5J1NM	Adipose Tissue	GTEx
GTEX.139TU.0326.SM.62LFK	Nerve	GTEx
GTEX.139TU.0526.SM.5J2M8	Muscle	GTEx
GTEX.139TU.0626.SM.5KM3X	Breast	GTEx
GTEX.139TU.0726.SM.5L3EK	Skin	GTEx
GTEX.139TU.0826.SM.5IJFG	Liver	GTEx
GTEX.139TU.1126.SM.5J1NY	Blood Vessel	GTEx
GTEX.139TU.1226.SM.5J2NL	Esophagus	GTEx
GTEX.139TU.1326.SM.5LZXW	Esophagus	GTEx
GTEX.139TU.1426.SM.5LZY9	Adipose Tissue	GTEx
GTEX.139TU.1926.SM.5J2OC	Heart	GTEx
GTEX.139UW.0005.SM.5NQ8U	Blood	GTEx
GTEX.139UW.0011.R11a.SM.5IJGN	Brain	GTEx
GTEX.139UW.0011.R9b.SM.5LZYT	Brain	GTEx
GTEX.139UW.0126.SM.5KM1B	Thyroid	GTEx
GTEX.139UW.0226.SM.5K7WU	Lung	GTEx
GTEX.139UW.0326.SM.5J1ML	Skin	GTEx
GTEX.139UW.0426.SM.5K7V4	Blood Vessel	GTEx
GTEX.139UW.1126.SM.5IJEJ	Esophagus	GTEx
GTEX.139UW.2326.SM.5KM1Y	Colon	GTEx
GTEX.139UW.2526.SM.62LFO	Blood Vessel	GTEx
GTEX.139UW.2626.SM.5K7W1	Muscle	GTEx
GTEX.139UW.2826.SM.5L3E7	Skin	GTEx
GTEX.139YR.0008.SM.5ZZUM	Skin	GTEx
GTEX.139YR.0126.SM.5IJEY	Adrenal Gland	GTEx
GTEX.139YR.0226.SM.5IFEM	Liver	GTEx
GTEX.139YR.0326.SM.5J1MC	Adipose Tissue	GTEx
GTEX.139YR.0426.SM.5IFFV	Spleen	GTEx
GTEX.139YR.0526.SM.5L3DG	Heart	GTEx
GTEX.139YR.0626.SM.5IJBT	Blood Vessel	GTEx
GTEX.139YR.0726.SM.62LFN	Blood Vessel	GTEx
GTEX.139YR.0826.SM.5LZXY	Heart	GTEx
GTEX.139YR.0926.SM.5LZYB	Lung	GTEx
GTEX.139YR.1026.SM.5LZYN	Skin	GTEx
GTEX.139YR.1226.SM.5IFEU	Thyroid	GTEx
GTEX.139YR.1526.SM.5IFJ1	Pancreas	GTEx
GTEX.139YR.1626.SM.5IJGK	Esophagus	GTEx
GTEX.139YR.1726.SM.5IFFK	Esophagus	GTEx
GTEX.139YR.1826.SM.5LZXA	Esophagus	GTEx
GTEX.139YR.1926.SM.5LZXM	Stomach	GTEx
GTEX.139YR.2126.SM.5KM11	Colon	GTEx
GTEX.139YR.2226.SM.5IFFW	Small Intestine	GTEx
GTEX.139YR.2426.SM.5J1OB	Adipose Tissue	GTEx
GTEX.139YR.2526.SM.5IJC6	Muscle	GTEx
GTEX.139YR.2626.SM.5K7U4	Nerve	GTEx
GTEX.139YR.2726.SM.5K7VV	Blood Vessel	GTEx
GTEX.13CF2.0006.SM.5O99L	Blood	GTEx
GTEX.13CF2.0008.SM.62LDC	Skin	GTEx
GTEX.13CF2.0011.R11b.SM.5LZXO	Brain	GTEx
GTEX.13CF2.0011.R1a.SM.5LZY1	Brain	GTEx
GTEX.13CF2.0011.R2a.SM.5L3DC	Brain	GTEx
GTEX.13CF2.0011.R3b.SM.5LZZ6	Brain	GTEx
GTEX.13CF2.0011.R5a.SM.5LZWS	Brain	GTEx
GTEX.13CF2.0011.R7b.SM.5K7UV	Brain	GTEx
GTEX.13CF2.0011.R8b.SM.5IJCX	Brain	GTEx
GTEX.13CF2.0226.SM.5L3DV	Heart	GTEx
GTEX.13CF2.0426.SM.5KM1H	Heart	GTEx
GTEX.13CF2.1826.SM.5N9GK	Colon	GTEx
GTEX.13CF2.2026.SM.5K7VI	Breast	GTEx
GTEX.13CF2.2426.SM.5LZYL	Salivary Gland	GTEx
GTEX.13CF2.2526.SM.5LZYX	Skin	GTEx
GTEX.13CF2.2626.SM.5LZZA	Adipose Tissue	GTEx
GTEX.13CF2.2726.SM.5LZWW	Muscle	GTEx
GTEX.13CF2.2826.SM.5LZX9	Nerve	GTEx
GTEX.13CF2.3026.SM.5IFFX	Brain	GTEx
GTEX.13CF2.3226.SM.5IFF6	Pituitary	GTEx
GTEX.13CF3.0006.SM.5N9ED	Blood	GTEx
GTEX.13CF3.0126.SM.5IFFM	Adrenal Gland	GTEx
GTEX.13CF3.0226.SM.5J1NW	Spleen	GTEx
GTEX.13CF3.0426.SM.5IJEU	Lung	GTEx
GTEX.13CF3.0526.SM.5IJBV	Blood Vessel	GTEx
GTEX.13CF3.0626.SM.5J1NO	Blood Vessel	GTEx
GTEX.13CF3.0726.SM.5J2MY	Heart	GTEx
GTEX.13CF3.0926.SM.5LZZC	Thyroid	GTEx
GTEX.13CF3.1026.SM.5LZWY	Pancreas	GTEx
GTEX.13CF3.1126.SM.5LZXB	Adipose Tissue	GTEx
GTEX.13CF3.1226.SM.5LZXN	Small Intestine	GTEx
GTEX.13CF3.1326.SM.5LZXZ	Colon	GTEx
GTEX.13CF3.1426.SM.5K7YY	Colon	GTEx
GTEX.13CF3.1526.SM.5J2NB	Esophagus	GTEx
GTEX.13CF3.1626.SM.5IFG9	Esophagus	GTEx
GTEX.13CF3.1726.SM.5LU9E	Esophagus	GTEx
GTEX.13CF3.1826.SM.5J1NK	Muscle	GTEx
GTEX.13CF3.1926.SM.5K7WF	Stomach	GTEx
GTEX.13CF3.2126.SM.5IFJP	Breast	GTEx
GTEX.13CF3.2226.SM.5J2MX	Blood Vessel	GTEx
GTEX.13CF3.2326.SM.5IFGL	Adipose Tissue	GTEx
GTEX.13CF3.2426.SM.5IFGX	Skin	GTEx
GTEX.13CIG.0006.SM.5P9HF	Blood	GTEx
GTEX.13CIG.0011.R3b.SM.5K7XF	Brain	GTEx
GTEX.13CIG.0011.R5b.SM.5L3F2	Brain	GTEx
GTEX.13CIG.0011.R8b.SM.5LZX5	Brain	GTEx
GTEX.13CIG.0011.R9a.SM.5K7VU	Brain	GTEx
GTEX.13CZU.0005.SM.5LU8K	Blood	GTEx
GTEX.13CZU.0008.SM.5ZZUI	Skin	GTEx
GTEX.13CZV.0008.SM.5ZZUE	Skin	GTEx
GTEX.13CZV.0011.R10b.SM.5LZYD	Brain	GTEx
GTEX.13CZV.0011.R11b.SM.5N9FN	Brain	GTEx
GTEX.13CZV.0011.R3a.SM.5KM27	Brain	GTEx
GTEX.13CZV.0011.R4b.SM.5J2NY	Brain	GTEx
GTEX.13CZV.0011.R5a.SM.5K7XA	Brain	GTEx
GTEX.13CZV.0011.R7b.SM.5LZXH	Brain	GTEx
GTEX.13CZV.0011.R9a.SM.5LZXT	Brain	GTEx
GTEX.13D11.0226.SM.5LZXL	Thyroid	GTEx
GTEX.13D11.0326.SM.5LZXX	Lung	GTEx
GTEX.13D11.0426.SM.5LZYA	Adrenal Gland	GTEx
GTEX.13D11.0526.SM.5LZYM	Adipose Tissue	GTEx
GTEX.13D11.0626.SM.5LZYY	Colon	GTEx
GTEX.13D11.0726.SM.5LZZB	Small Intestine	GTEx
GTEX.13D11.0826.SM.5KLZJ	Colon	GTEx
GTEX.13D11.0926.SM.5J2NC	Skin	GTEx
GTEX.13D11.1026.SM.5IJFB	Breast	GTEx
GTEX.13D11.1126.SM.5KLYS	Ovary	GTEx
GTEX.13D11.1226.SM.5IFGA	Uterus	GTEx
GTEX.13D11.1326.SM.5IJFY	Vagina	GTEx
GTEX.13D11.1426.SM.5K7Y9	Blood Vessel	GTEx
GTEX.13D11.1526.SM.5J2NA	Heart	GTEx
GTEX.13D11.1726.SM.5IFGQ	Heart	GTEx
GTEX.13D11.1826.SM.5J2NM	Esophagus	GTEx
GTEX.13D11.1926.SM.5IFGB	Esophagus	GTEx
GTEX.13D11.2026.SM.5IJBK	Esophagus	GTEx
GTEX.13D11.2126.SM.5IFH2	Stomach	GTEx
GTEX.13D11.2226.SM.5IFEO	Pancreas	GTEx
GTEX.13D11.2326.SM.5IJCY	Adipose Tissue	GTEx
GTEX.13D11.2426.SM.5KM1V	Skin	GTEx
GTEX.13D11.2526.SM.5KM28	Muscle	GTEx
GTEX.13D11.2626.SM.5IJDB	Nerve	GTEx
GTEX.13D11.2726.SM.5K7V7	Blood Vessel	GTEx
GTEX.13FH7.0008.SM.5ZZUJ	Skin	GTEx
GTEX.13FH7.0126.SM.5KLZ1	Thyroid	GTEx
GTEX.13FH7.0226.SM.5IFGG	Adrenal Gland	GTEx
GTEX.13FH7.0326.SM.5J1MR	Blood Vessel	GTEx
GTEX.13FH7.0426.SM.5KM4M	Blood Vessel	GTEx
GTEX.13FH7.0526.SM.5IJF8	Esophagus	GTEx
GTEX.13FH7.0626.SM.5KLZD	Esophagus	GTEx
GTEX.13FH7.0726.SM.5J2NK	Esophagus	GTEx
GTEX.13FH7.0826.SM.5J2NW	Heart	GTEx
GTEX.13FH7.0926.SM.5J2MR	Heart	GTEx
GTEX.13FH7.1026.SM.5IJGF	Stomach	GTEx
GTEX.13FH7.1126.SM.5K7UG	Skin	GTEx
GTEX.13FH7.1226.SM.5IJFK	Small Intestine	GTEx
GTEX.13FH7.1326.SM.5IFG8	Spleen	GTEx
GTEX.13FH7.1426.SM.5IFIC	Pancreas	GTEx
GTEX.13FH7.1526.SM.5J2N6	Colon	GTEx
GTEX.13FH7.1626.SM.5J2O9	Colon	GTEx
GTEX.13FH7.1726.SM.5IJE7	Lung	GTEx
GTEX.13FH7.1926.SM.5J2OL	Adipose Tissue	GTEx
GTEX.13FH7.2026.SM.E9J4I	Skin	GTEx
GTEX.13FH7.2126.SM.5L3DJ	Muscle	GTEx
GTEX.13FH7.2226.SM.5IJD4	Adipose Tissue	GTEx
GTEX.13FH7.2326.SM.5KM1E	Blood Vessel	GTEx
GTEX.13FH7.2426.SM.5K7US	Nerve	GTEx
GTEX.13FHO.0011.R10b.SM.5J2MM	Brain	GTEx
GTEX.13FHO.0011.R11b.SM.5LZYQ	Brain	GTEx
GTEX.13FHO.0011.R1b.SM.5KLZG	Brain	GTEx
GTEX.13FHO.0011.R3b.SM.5K7YA	Brain	GTEx
GTEX.13FHO.0011.R5b.SM.5LZZ3	Brain	GTEx
GTEX.13FHO.0011.R6b.SM.5LZX1	Brain	GTEx
GTEX.13FHO.0011.R7b.SM.5LZXD	Brain	GTEx
GTEX.13FHO.0226.SM.5IFGY	Skin	GTEx
GTEX.13FHO.0326.SM.5IJBH	Adipose Tissue	GTEx
GTEX.13FHO.0426.SM.5L3F5	Skin	GTEx
GTEX.13FHO.0526.SM.5K7VS	Nerve	GTEx
GTEX.13FHO.0726.SM.5IJDG	Muscle	GTEx
GTEX.13FHO.0826.SM.5L3E8	Breast	GTEx
GTEX.13FHO.0926.SM.5N9EW	Thyroid	GTEx
GTEX.13FHO.1026.SM.5KM1Q	Lung	GTEx
GTEX.13FHO.1226.SM.5L3EF	Heart	GTEx
GTEX.13FHO.1626.SM.5IJGB	Blood Vessel	GTEx
GTEX.13FHO.1726.SM.DPRZX	Esophagus	GTEx
GTEX.13FHO.1826.SM.5K7Y6	Esophagus	GTEx
GTEX.13FHO.2026.SM.5J1OA	Adipose Tissue	GTEx
GTEX.13FHO.2726.SM.5K7VG	Colon	GTEx
GTEX.13FHO.2826.SM.5K7ZA	Prostate	GTEx
GTEX.13FHO.2926.SM.5L3ES	Brain	GTEx
GTEX.13FHO.3026.SM.5J1O9	Brain	GTEx
GTEX.13FHO.3126.SM.5IJF6	Pituitary	GTEx
GTEX.13FHP.0011.R11b.SM.5LZXP	Brain	GTEx
GTEX.13FHP.0011.R1b.SM.5K7XL	Brain	GTEx
GTEX.13FHP.0011.R5b.SM.5LZY2	Brain	GTEx
GTEX.13FHP.0011.R6b.SM.5LZY6	Brain	GTEx
GTEX.13FHP.0011.R7b.SM.5LZYI	Brain	GTEx
GTEX.13FHP.0126.SM.5IJBG	Skin	GTEx
GTEX.13FHP.0226.SM.5K7WD	Adipose Tissue	GTEx
GTEX.13FHP.0326.SM.5K7U2	Nerve	GTEx
GTEX.13FHP.0426.SM.5J1O5	Blood Vessel	GTEx
GTEX.13FHP.0526.SM.5K7UY	Muscle	GTEx
GTEX.13FHP.0726.SM.5K7YI	Lung	GTEx
GTEX.13FHP.0826.SM.5K7V5	Heart	GTEx
GTEX.13FHP.0926.SM.5L3EC	Thyroid	GTEx
GTEX.13FHP.1026.SM.5K7Y2	Heart	GTEx
GTEX.13FHP.1126.SM.5IJDO	Blood Vessel	GTEx
GTEX.13FHP.1526.SM.5IJGE	Esophagus	GTEx
GTEX.13FHP.1626.SM.5N9FK	Esophagus	GTEx
GTEX.13FHP.2426.SM.5KLZ5	Colon	GTEx
GTEX.13FHP.2826.SM.5IJFW	Testis	GTEx
GTEX.13FHP.2926.SM.5IJG9	Brain	GTEx
GTEX.13FHP.3026.SM.5IJBS	Brain	GTEx
GTEX.13FHP.3126.SM.5KLYX	Pituitary	GTEx
GTEX.13FLV.0011.R10b.SM.5LZZ2	Brain	GTEx
GTEX.13FLV.0011.R11a.SM.5LZZ7	Brain	GTEx
GTEX.13FLV.0011.R3b.SM.5LZYP	Brain	GTEx
GTEX.13FLV.0011.R4a.SM.5LZYU	Brain	GTEx
GTEX.13FLV.0011.R5a.SM.5LZWT	Brain	GTEx
GTEX.13FLV.0011.R6a.SM.5KLZ4	Brain	GTEx
GTEX.13FLV.0011.R7b.SM.5K7WW	Brain	GTEx
GTEX.13FLV.0011.R8a.SM.5LZZE	Brain	GTEx
GTEX.13FLV.0011.R9b.SM.5L3DA	Brain	GTEx
GTEX.13FLV.0126.SM.5K7WT	Skin	GTEx
GTEX.13FLV.0226.SM.5J2OF	Thyroid	GTEx
GTEX.13FLV.0326.SM.5N9DJ	Liver	GTEx
GTEX.13FLV.0426.SM.5KLZA	Lung	GTEx
GTEX.13FLV.0626.SM.5IFEY	Pancreas	GTEx
GTEX.13FLV.0926.SM.5L3DZ	Heart	GTEx
GTEX.13FLV.1126.SM.5J2NO	Esophagus	GTEx
GTEX.13FLV.1226.SM.5IJBZ	Esophagus	GTEx
GTEX.13FLV.1326.SM.5L3EJ	Esophagus	GTEx
GTEX.13FLV.1426.SM.5J1N4	Blood Vessel	GTEx
GTEX.13FLV.2326.SM.5K7UK	Nerve	GTEx
GTEX.13FLW.0011.R10b.SM.5LZZF	Brain	GTEx
GTEX.13FLW.0011.R1b.SM.5LZX2	Brain	GTEx
GTEX.13FLW.0011.R5a.SM.5LZX6	Brain	GTEx
GTEX.13FLW.0011.R6b.SM.5L3EN	Brain	GTEx
GTEX.13FLW.0011.R7b.SM.5L3EZ	Brain	GTEx
GTEX.13FLW.0011.R8b.SM.5J1MZ	Brain	GTEx
GTEX.13FLW.0326.SM.5J2M4	Thyroid	GTEx
GTEX.13FLW.1426.SM.5K7YE	Brain	GTEx
GTEX.13FLW.2126.SM.5N9FD	Testis	GTEx
GTEX.13FTW.0005.SM.5LZVZ	Blood	GTEx
GTEX.13FTW.0126.SM.5IJED	Adrenal Gland	GTEx
GTEX.13FTW.0326.SM.5K7UW	Skin	GTEx
GTEX.13FTW.0426.SM.5K7X2	Adipose Tissue	GTEx
GTEX.13FTW.0526.SM.5IFIP	Pancreas	GTEx
GTEX.13FTW.0626.SM.5IFEX	Thyroid	GTEx
GTEX.13FTW.0726.SM.9WG72	Blood Vessel	GTEx
GTEX.13FTW.0826.SM.5K7XR	Heart	GTEx
GTEX.13FTW.0926.SM.5J2NJ	Blood Vessel	GTEx
GTEX.13FTW.1026.SM.5L3E3	Heart	GTEx
GTEX.13FTW.1126.SM.5J2NV	Liver	GTEx
GTEX.13FTW.1226.SM.5LZZ1	Prostate	GTEx
GTEX.13FTW.1326.SM.5LZZD	Testis	GTEx
GTEX.13FTW.1426.SM.5LZWZ	Breast	GTEx
GTEX.13FTW.1526.SM.5LZXC	Esophagus	GTEx
GTEX.13FTW.1626.SM.5KM4N	Esophagus	GTEx
GTEX.13FTW.1726.SM.5KM2B	Stomach	GTEx
GTEX.13FTW.1826.SM.5IJEN	Colon	GTEx
GTEX.13FTW.1926.SM.5K7Y4	Esophagus	GTEx
GTEX.13FTW.2026.SM.5IJE2	Small Intestine	GTEx
GTEX.13FTW.2126.SM.5K7YG	Colon	GTEx
GTEX.13FTW.2226.SM.5J1OH	Blood Vessel	GTEx
GTEX.13FTW.2326.SM.5K7YS	Muscle	GTEx
GTEX.13FTW.2426.SM.9WG73	Nerve	GTEx
GTEX.13FTW.2526.SM.5IJC8	Adipose Tissue	GTEx
GTEX.13FTW.2626.SM.5K7WL	Skin	GTEx
GTEX.13FTX.0005.SM.5N9F6	Blood	GTEx
GTEX.13FTX.0226.SM.5K7TX	Blood Vessel	GTEx
GTEX.13FTX.0326.SM.5J2NG	Lung	GTEx
GTEX.13FTX.0526.SM.5IFGS	Esophagus	GTEx
GTEX.13FTX.0626.SM.5J2NS	Adipose Tissue	GTEx
GTEX.13FTX.0726.SM.5N9BI	Stomach	GTEx
GTEX.13FTX.0926.SM.5IFF7	Ovary	GTEx
GTEX.13FTX.1026.SM.5J2O5	Uterus	GTEx
GTEX.13FTX.1126.SM.5N9EN	Breast	GTEx
GTEX.13FTX.1226.SM.5IFGN	Pancreas	GTEx
GTEX.13FTX.1526.SM.5K7VJ	Skin	GTEx
GTEX.13FTX.1826.SM.5J1NX	Skin	GTEx
GTEX.13FTX.2026.SM.5L3D6	Muscle	GTEx
GTEX.13FTX.2226.SM.5J1OP	Blood Vessel	GTEx
GTEX.13FTY.0005.SM.5NQ78	Blood	GTEx
GTEX.13FTY.0011.R11a.SM.5IJEA	Brain	GTEx
GTEX.13FTY.0011.R1a.SM.5LZXE	Brain	GTEx
GTEX.13FTY.0011.R9b.SM.5KM2U	Brain	GTEx
GTEX.13FTY.0126.SM.5J2NZ	Lung	GTEx
GTEX.13FTY.0226.SM.5IJBW	Muscle	GTEx
GTEX.13FTY.0326.SM.5L3DN	Nerve	GTEx
GTEX.13FTY.0426.SM.5IJC2	Blood Vessel	GTEx
GTEX.13FTY.0526.SM.5L3EV	Skin	GTEx
GTEX.13FTY.0626.SM.5L3F8	Adipose Tissue	GTEx
GTEX.13FTY.0726.SM.5J2OH	Thyroid	GTEx
GTEX.13FTY.2126.SM.5IFFB	Skin	GTEx
GTEX.13FTY.2226.SM.5J1ND	Breast	GTEx
GTEX.13FTY.2826.SM.5J2ML	Pituitary	GTEx
GTEX.13FTZ.0005.SM.5NQ9N	Blood	GTEx
GTEX.13FTZ.0011.R10b.SM.5KLZS	Brain	GTEx
GTEX.13FTZ.0126.SM.5K7V3	Blood Vessel	GTEx
GTEX.13FTZ.0226.SM.5K7X6	Heart	GTEx
GTEX.13FTZ.0326.SM.5J1O1	Heart	GTEx
GTEX.13FTZ.0526.SM.5IJCW	Lung	GTEx
GTEX.13FTZ.0726.SM.5IFFY	Liver	GTEx
GTEX.13FTZ.2226.SM.5LZXI	Muscle	GTEx
GTEX.13FXS.0006.SM.5O99X	Blood	GTEx
GTEX.13FXS.0011.R10a.SM.5J2MA	Brain	GTEx
GTEX.13FXS.0011.R11a.SM.5L3DM	Brain	GTEx
GTEX.13FXS.0011.R1a.SM.5K7U6	Brain	GTEx
GTEX.13FXS.0011.R2b.SM.5K7XX	Brain	GTEx
GTEX.13FXS.0011.R5b.SM.5LZYE	Brain	GTEx
GTEX.13FXS.0011.R6b.SM.5L3F7	Brain	GTEx
GTEX.13FXS.0011.R7a.SM.5L3FC	Brain	GTEx
GTEX.13FXS.0011.R8a.SM.5J1MN	Brain	GTEx
GTEX.13FXS.0011.R9a.SM.5K7UI	Brain	GTEx
GTEX.13FXS.0226.SM.5IJCK	Skin	GTEx
GTEX.13FXS.0326.SM.5K7TV	Muscle	GTEx
GTEX.13FXS.0726.SM.5LZXJ	Thyroid	GTEx
GTEX.13FXS.1026.SM.62LFQ	Heart	GTEx
GTEX.13FXS.1126.SM.5IJBB	Blood Vessel	GTEx
GTEX.13FXS.1326.SM.62LFR	Adipose Tissue	GTEx
GTEX.13FXS.2826.SM.5LZYC	Prostate	GTEx
GTEX.13FXS.3026.SM.5LZYO	Brain	GTEx
GTEX.13FXS.3126.SM.5J2NN	Brain	GTEx
GTEX.13G51.0005.SM.5N9EP	Blood	GTEx
GTEX.13G51.0011.R10b.SM.5LZYF	Brain	GTEx
GTEX.13G51.0011.R11b.SM.5J2NE	Brain	GTEx
GTEX.13G51.0011.R1a.SM.5LZYR	Brain	GTEx
GTEX.13G51.0011.R2b.SM.5LZXS	Brain	GTEx
GTEX.13G51.0011.R5a.SM.5L3EB	Brain	GTEx
GTEX.13G51.0011.R6b.SM.5LZX4	Brain	GTEx
GTEX.13G51.0011.R7b.SM.5LZXG	Brain	GTEx
GTEX.13G51.0011.R8b.SM.5LZZ4	Brain	GTEx
GTEX.13G51.0426.SM.5K7Z5	Lung	GTEx
GTEX.13G51.0526.SM.5IJCQ	Adipose Tissue	GTEx
GTEX.13G51.0926.SM.5IFFU	Esophagus	GTEx
GTEX.13G51.1026.SM.5K7YQ	Esophagus	GTEx
GTEX.13G51.1226.SM.5K7Z3	Thyroid	GTEx
GTEX.13G51.1826.SM.5KLZH	Skin	GTEx
GTEX.13G51.2126.SM.5IJD9	Colon	GTEx
GTEX.13G51.2326.SM.5LZXV	Prostate	GTEx
GTEX.13G51.2426.SM.5LZY8	Salivary Gland	GTEx
GTEX.13G51.2526.SM.5LZYK	Skin	GTEx
GTEX.13G51.2626.SM.5LZYW	Adipose Tissue	GTEx
GTEX.13G51.2726.SM.5LZZ9	Muscle	GTEx
GTEX.13G51.2826.SM.5LZWV	Nerve	GTEx
GTEX.13G51.2926.SM.5IJDL	Blood Vessel	GTEx
GTEX.13G51.3026.SM.5IJB8	Brain	GTEx
GTEX.13G51.3126.SM.5IJG7	Brain	GTEx
GTEX.13G51.3226.SM.5IFG7	Pituitary	GTEx
GTEX.13IVO.0011.R10a.SM.5LZY3	Brain	GTEx
GTEX.13IVO.0011.R3b.SM.5IJBJ	Brain	GTEx
GTEX.13IVO.0011.R6b.SM.5K7X9	Brain	GTEx
GTEX.13IVO.0011.R8a.SM.5L3DY	Brain	GTEx
GTEX.13IVO.0126.SM.5J1NG	Skin	GTEx
GTEX.13IVO.0226.SM.5LZXU	Adipose Tissue	GTEx
GTEX.13IVO.0426.SM.5LZY7	Nerve	GTEx
GTEX.13IVO.0626.SM.5LZYJ	Muscle	GTEx
GTEX.13IVO.0726.SM.5LZYV	Skin	GTEx
GTEX.13IVO.0926.SM.5KLZP	Thyroid	GTEx
GTEX.13IVO.2426.SM.5K7V9	Adipose Tissue	GTEx
GTEX.13IVO.2926.SM.5L3CZ	Brain	GTEx
GTEX.13IVO.3026.SM.5J2M2	Pituitary	GTEx
GTEX.13JUV.0006.SM.5NQ97	Blood	GTEx
GTEX.13JUV.0011.R10b.SM.5LZXR	Brain	GTEx
GTEX.13JUV.0011.R11a.SM.5LZYH	Brain	GTEx
GTEX.13JUV.0011.R1a.SM.5LZY4	Brain	GTEx
GTEX.13JUV.0011.R5a.SM.5LZY5	Brain	GTEx
GTEX.13JUV.0011.R6b.SM.5LZYG	Brain	GTEx
GTEX.13JUV.0011.R7b.SM.5LZZG	Brain	GTEx
GTEX.13JUV.0011.R9a.SM.5LZX3	Brain	GTEx
GTEX.13JUV.0226.SM.5IJCC	Heart	GTEx
GTEX.13JUV.0526.SM.5K7XE	Lung	GTEx
GTEX.13JUV.0626.SM.5J1MQ	Adipose Tissue	GTEx
GTEX.13JUV.2026.SM.5K7UA	Skin	GTEx
GTEX.13JUV.2326.SM.5IJCE	Muscle	GTEx
GTEX.13JUV.2426.SM.5J1NS	Blood Vessel	GTEx
GTEX.13JUV.2526.SM.5J1OD	Nerve	GTEx
GTEX.13JUV.2626.SM.5N9EB	Pituitary	GTEx
GTEX.13JUV.2726.SM.5LZZ8	Skin	GTEx
GTEX.13JUV.2826.SM.5LZWU	Adipose Tissue	GTEx
GTEX.13JUV.2926.SM.5LZX7	Brain	GTEx
GTEX.13JUV.3026.SM.5K7WX	Brain	GTEx
GTEX.13JVG.0011.R10b.SM.5KM2P	Brain	GTEx
GTEX.13JVG.0011.R11a.SM.5KM53	Brain	GTEx
GTEX.13JVG.0011.R1a.SM.5KM32	Brain	GTEx
GTEX.13JVG.0011.R3b.SM.5LZXF	Brain	GTEx
GTEX.13JVG.0011.R4a.SM.5MR4C	Brain	GTEx
GTEX.13JVG.0011.R5a.SM.5MR4O	Brain	GTEx
GTEX.13JVG.0011.R6a.SM.5MR3E	Brain	GTEx
GTEX.13JVG.0011.R7b.SM.5MR3Q	Brain	GTEx
GTEX.13JVG.0011.R8a.SM.5KM3E	Brain	GTEx
GTEX.13JVG.0126.SM.5L3D3	Muscle	GTEx
GTEX.13JVG.0226.SM.5J1MW	Adipose Tissue	GTEx
GTEX.13JVG.0426.SM.5MR59	Blood Vessel	GTEx
GTEX.13JVG.0526.SM.5IJBN	Nerve	GTEx
GTEX.13JVG.0726.SM.5KM16	Skin	GTEx
GTEX.13JVG.0926.SM.5IJE1	Thyroid	GTEx
GTEX.13JVG.1126.SM.5KM2M	Heart	GTEx
GTEX.13JVG.1326.SM.5N9F8	Heart	GTEx
GTEX.13JVG.1426.SM.5MR4W	Lung	GTEx
GTEX.13JVG.2026.SM.5KM1N	Esophagus	GTEx
GTEX.13JVG.2926.SM.5J2N9	Salivary Gland	GTEx
GTEX.13JVG.3026.SM.5IJEV	Pituitary	GTEx
GTEX.13JVG.3126.SM.5L3FH	Brain	GTEx
GTEX.13JVG.3226.SM.5IJGJ	Brain	GTEx
GTEX.13N11.0126.SM.5KM2Z	Spleen	GTEx
GTEX.13N11.0226.SM.5KM3C	Pancreas	GTEx
GTEX.13N11.0326.SM.5LUA3	Lung	GTEx
GTEX.13N11.0426.SM.5KM3O	Heart	GTEx
GTEX.13N11.0526.SM.5IJFI	Ovary	GTEx
GTEX.13N11.0626.SM.5J1OL	Blood Vessel	GTEx
GTEX.13N11.0726.SM.5L3DP	Heart	GTEx
GTEX.13N11.0826.SM.5IJFP	Adrenal Gland	GTEx
GTEX.13N11.0926.SM.5IJG2	Liver	GTEx
GTEX.13N11.1026.SM.5K7XQ	Thyroid	GTEx
GTEX.13N11.1126.SM.5KM41	Uterus	GTEx
GTEX.13N11.1526.SM.5L3FL	Vagina	GTEx
GTEX.13N11.1726.SM.5J1OJ	Breast	GTEx
GTEX.13N11.1826.SM.5IJDS	Adipose Tissue	GTEx
GTEX.13N11.2326.SM.5IJBF	Skin	GTEx
GTEX.13N11.2526.SM.5K7UE	Skin	GTEx
GTEX.13N11.2626.SM.5K7UQ	Adipose Tissue	GTEx
GTEX.13N11.2726.SM.5L3ER	Muscle	GTEx
GTEX.13N11.2826.SM.5KM4Z	Nerve	GTEx
GTEX.13N11.2926.SM.5K7VD	Blood Vessel	GTEx
GTEX.13N1W.0011.R10b.SM.5MR4H	Brain	GTEx
GTEX.13N1W.0011.R1b.SM.5MR4T	Brain	GTEx
GTEX.13N1W.0011.R3a.SM.5MR5E	Brain	GTEx
GTEX.13N1W.0011.R4a.SM.5MR52	Brain	GTEx
GTEX.13N1W.0011.R5b.SM.5MR5Q	Brain	GTEx
GTEX.13N1W.0011.R6a.SM.5MR43	Brain	GTEx
GTEX.13N1W.0011.R7b.SM.5MR4F	Brain	GTEx
GTEX.13N1W.0011.R8a.SM.5MR56	Brain	GTEx
GTEX.13N1W.0011.R9b.SM.5MR4R	Brain	GTEx
GTEX.13N1W.0126.SM.5K7VT	Skin	GTEx
GTEX.13N1W.0226.SM.5K7W6	Adipose Tissue	GTEx
GTEX.13N1W.0326.SM.5IJDJ	Blood Vessel	GTEx
GTEX.13N1W.0426.SM.5MR46	Nerve	GTEx
GTEX.13N1W.0526.SM.5MR4I	Muscle	GTEx
GTEX.13N1W.0626.SM.5MR4U	Breast	GTEx
GTEX.13N1W.0726.SM.5MR57	Lung	GTEx
GTEX.13N1W.0826.SM.5MR5J	Thyroid	GTEx
GTEX.13N1W.0926.SM.5MR36	Heart	GTEx
GTEX.13N1W.1026.SM.5IJC5	Heart	GTEx
GTEX.13N1W.1226.SM.5K7UM	Adipose Tissue	GTEx
GTEX.13N1W.1926.SM.5IJCH	Esophagus	GTEx
GTEX.13N1W.2026.SM.5K7YU	Stomach	GTEx
GTEX.13N1W.2426.SM.5IJD1	Skin	GTEx
GTEX.13N1W.2626.SM.5IJEP	Testis	GTEx
GTEX.13N1W.3126.SM.5IFHB	Pituitary	GTEx
GTEX.13N2G.0011.R10a.SM.5MR34	Brain	GTEx
GTEX.13N2G.0011.R11a.SM.5MR3F	Brain	GTEx
GTEX.13N2G.0011.R1b.SM.5MR3G	Brain	GTEx
GTEX.13N2G.0011.R2a.SM.5MR4Q	Brain	GTEx
GTEX.13N2G.0011.R3b.SM.5MR5G	Brain	GTEx
GTEX.13N2G.0011.R4b.SM.5MR54	Brain	GTEx
GTEX.13N2G.0011.R6b.SM.5MR3P	Brain	GTEx
GTEX.13N2G.0011.R7a.SM.5MR42	Brain	GTEx
GTEX.13N2G.0011.R9b.SM.5MR4E	Brain	GTEx
GTEX.13N2G.0126.SM.5N9DV	Testis	GTEx
GTEX.13N2G.0226.SM.5K7VF	Skin	GTEx
GTEX.13N2G.0526.SM.5MR5L	Blood Vessel	GTEx
GTEX.13N2G.0726.SM.5MR38	Thyroid	GTEx
GTEX.13N2G.0826.SM.5IJE6	Lung	GTEx
GTEX.13N2G.0926.SM.5IFGJ	Liver	GTEx
GTEX.13N2G.1826.SM.5KM1I	Prostate	GTEx
GTEX.13N2G.1926.SM.5J1O3	Adipose Tissue	GTEx
GTEX.13N2G.2226.SM.5IJCU	Colon	GTEx
GTEX.13N2G.2326.SM.5J1ON	Muscle	GTEx
GTEX.13N2G.2626.SM.5J1OT	Skin	GTEx
GTEX.13N2G.2726.SM.5J1MG	Adipose Tissue	GTEx
GTEX.13N2G.2926.SM.5IJEE	Pituitary	GTEx
GTEX.13N2G.3126.SM.5IJGL	Brain	GTEx
GTEX.13NYB.0011.R10a.SM.5KM43	Brain	GTEx
GTEX.13NYB.0011.R11a.SM.5KM3Q	Brain	GTEx
GTEX.13NYB.0011.R1b.SM.5KM4F	Brain	GTEx
GTEX.13NYB.0011.R2a.SM.5MR3C	Brain	GTEx
GTEX.13NYB.0011.R3b.SM.A9SM4	Brain	GTEx
GTEX.13NYB.0011.R4b.SM.9QEGJ	Brain	GTEx
GTEX.13NYB.0011.R5a.SM.5MR45	Brain	GTEx
GTEX.13NYB.0011.R6b.SM.5MR51	Brain	GTEx
GTEX.13NYB.0011.R7a.SM.5MR5D	Brain	GTEx
GTEX.13NYB.0011.R8a.SM.5KM4R	Brain	GTEx
GTEX.13NYB.0011.R9b.SM.5MR5P	Brain	GTEx
GTEX.13NYB.0126.SM.5J1MD	Skin	GTEx
GTEX.13NYB.0226.SM.5N9G4	Heart	GTEx
GTEX.13NYB.0326.SM.5IJDP	Heart	GTEx
GTEX.13NYB.0426.SM.5IJDD	Blood Vessel	GTEx
GTEX.13NYB.0626.SM.5MR47	Lung	GTEx
GTEX.13NYB.0726.SM.5MR4J	Thyroid	GTEx
GTEX.13NYB.0826.SM.5MR4V	Esophagus	GTEx
GTEX.13NYB.0926.SM.5IFFA	Esophagus	GTEx
GTEX.13NYB.1026.SM.5IFH3	Liver	GTEx
GTEX.13NYB.1326.SM.5K7Y1	Esophagus	GTEx
GTEX.13NYB.1726.SM.5N9G2	Kidney	GTEx
GTEX.13NYB.1826.SM.5J1N3	Small Intestine	GTEx
GTEX.13NYB.2226.SM.5MR58	Testis	GTEx
GTEX.13NYB.2426.SM.5IFF4	Salivary Gland	GTEx
GTEX.13NYB.2526.SM.5K7Z6	Skin	GTEx
GTEX.13NYB.2626.SM.9YFMI	Adipose Tissue	GTEx
GTEX.13NYB.2726.SM.5J2MT	Muscle	GTEx
GTEX.13NYB.2926.SM.5K7VH	Blood Vessel	GTEx
GTEX.13NYB.3026.SM.5IJD7	Brain	GTEx
GTEX.13NYB.3226.SM.5J2ND	Brain	GTEx
GTEX.13NYC.0126.SM.5L3F4	Skin	GTEx
GTEX.13NYC.0326.SM.E9J4S	Skin	GTEx
GTEX.13NYC.0626.SM.5K7U8	Nerve	GTEx
GTEX.13NYC.0726.SM.5J2NQ	Muscle	GTEx
GTEX.13NYC.0826.SM.5N9FP	Blood Vessel	GTEx
GTEX.13NYC.2426.SM.5MR3K	Thyroid	GTEx
GTEX.13NYC.2826.SM.5K7WR	Brain	GTEx
GTEX.13NYS.0011.R10a.SM.5MR4S	Brain	GTEx
GTEX.13NYS.0011.R11b.SM.5MR4P	Brain	GTEx
GTEX.13NYS.0011.R1b.SM.5MR55	Brain	GTEx
GTEX.13NYS.0011.R2b.SM.5MR4G	Brain	GTEx
GTEX.13NYS.0011.R3b.SM.5MR41	Brain	GTEx
GTEX.13NYS.0011.R4b.SM.5MR3O	Brain	GTEx
GTEX.13NYS.0011.R5a.SM.5MR4D	Brain	GTEx
GTEX.13NYS.0011.R6b.SM.5MR3R	Brain	GTEx
GTEX.13NYS.0011.R8a.SM.5MR5H	Brain	GTEx
GTEX.13NYS.0011.R9b.SM.5MR44	Brain	GTEx
GTEX.13NYS.0126.SM.5MR3W	Skin	GTEx
GTEX.13NYS.0226.SM.5MR49	Adipose Tissue	GTEx
GTEX.13NYS.0326.SM.5MR4L	Muscle	GTEx
GTEX.13NYS.0526.SM.5J1OF	Blood Vessel	GTEx
GTEX.13NYS.0626.SM.5L3F1	Skin	GTEx
GTEX.13NYS.0726.SM.5J1OR	Adipose Tissue	GTEx
GTEX.13NYS.1026.SM.5KLZT	Prostate	GTEx
GTEX.13NYS.1626.SM.5J2MU	Lung	GTEx
GTEX.13NYS.1926.SM.5IJCB	Heart	GTEx
GTEX.13NYS.2926.SM.5IFGH	Pituitary	GTEx
GTEX.13NYS.3126.SM.5KLYV	Brain	GTEx
GTEX.13NZ8.0011.R1b.SM.5KM3V	Brain	GTEx
GTEX.13NZ8.0011.R8b.SM.5KM48	Brain	GTEx
GTEX.13NZ8.0126.SM.5IJCT	Breast	GTEx
GTEX.13NZ8.0226.SM.5J2OK	Thyroid	GTEx
GTEX.13NZ8.0326.SM.5L3DF	Lung	GTEx
GTEX.13NZ8.0826.SM.5MR3I	Skin	GTEx
GTEX.13NZ8.0926.SM.5MR3U	Adipose Tissue	GTEx
GTEX.13NZ8.1226.SM.5KM4A	Skin	GTEx
GTEX.13NZ8.1626.SM.5IJBC	Blood Vessel	GTEx
GTEX.13NZ9.0126.SM.5K7XV	Heart	GTEx
GTEX.13NZ9.0526.SM.5J1OX	Adipose Tissue	GTEx
GTEX.13NZ9.0626.SM.5IJCO	Muscle	GTEx
GTEX.13NZ9.0726.SM.5J1ME	Nerve	GTEx
GTEX.13NZ9.0826.SM.5J1NI	Blood Vessel	GTEx
GTEX.13NZ9.0926.SM.5KM12	Lung	GTEx
GTEX.13NZ9.1026.SM.5MR5K	Breast	GTEx
GTEX.13NZ9.1126.SM.5MR37	Thyroid	GTEx
GTEX.13NZ9.1226.SM.5MR3J	Blood Vessel	GTEx
GTEX.13NZ9.1326.SM.5MR3V	Liver	GTEx
GTEX.13NZ9.2026.SM.5KM1U	Adipose Tissue	GTEx
GTEX.13NZ9.2626.SM.5L3FK	Skin	GTEx
GTEX.13NZA.0011.R10b.SM.5KM54	Brain	GTEx
GTEX.13NZA.0011.R11b.SM.5KM4W	Brain	GTEx
GTEX.13NZA.0011.R1b.SM.5LUAF	Brain	GTEx
GTEX.13NZA.0011.R5b.SM.5KM4K	Brain	GTEx
GTEX.13NZA.0011.R8b.SM.5KM2Q	Brain	GTEx
GTEX.13NZA.0011.R9b.SM.5MR5I	Brain	GTEx
GTEX.13NZA.0126.SM.5K7UH	Adipose Tissue	GTEx
GTEX.13NZA.0226.SM.5K7Z7	Skin	GTEx
GTEX.13NZA.0326.SM.5J1MK	Nerve	GTEx
GTEX.13NZA.0526.SM.5L3D7	Muscle	GTEx
GTEX.13NZA.0826.SM.5K7WS	Heart	GTEx
GTEX.13NZA.1026.SM.5MR48	Thyroid	GTEx
GTEX.13NZA.1126.SM.5MR4K	Blood Vessel	GTEx
GTEX.13NZA.1426.SM.5KM4Y	Lung	GTEx
GTEX.13NZA.2526.SM.5IJFX	Testis	GTEx
GTEX.13NZA.3126.SM.5IJFU	Pituitary	GTEx
GTEX.13NZB.0226.SM.5KM1T	Heart	GTEx
GTEX.13NZB.0426.SM.5KM26	Heart	GTEx
GTEX.13NZB.0626.SM.5IFH6	Liver	GTEx
GTEX.13NZB.0826.SM.5K7X5	Adipose Tissue	GTEx
GTEX.13NZB.1226.SM.5J2MW	Esophagus	GTEx
GTEX.13NZB.2026.SM.5MR4M	Testis	GTEx
GTEX.13NZB.2126.SM.5MR4Y	Breast	GTEx
GTEX.13NZB.2226.SM.5MR5B	Blood Vessel	GTEx
GTEX.13NZB.2426.SM.5K7UF	Adipose Tissue	GTEx
GTEX.13NZB.2526.SM.5J1OM	Skin	GTEx
GTEX.13NZB.2626.SM.5J2M7	Muscle	GTEx
GTEX.13O1R.0011.R9b.SM.5KM33	Brain	GTEx
GTEX.13O1R.0126.SM.5L3EH	Skin	GTEx
GTEX.13O1R.0226.SM.5K7U5	Adipose Tissue	GTEx
GTEX.13O1R.0426.SM.5K7WG	Nerve	GTEx
GTEX.13O1R.0526.SM.5K7XU	Muscle	GTEx
GTEX.13O1R.0726.SM.5IJEI	Testis	GTEx
GTEX.13O1R.0826.SM.5J2MB	Thyroid	GTEx
GTEX.13O1R.0926.SM.5L3DS	Heart	GTEx
GTEX.13O1R.1026.SM.5KM2L	Blood Vessel	GTEx
GTEX.13O1R.1226.SM.5J1NU	Heart	GTEx
GTEX.13O1R.1326.SM.5IJF5	Esophagus	GTEx
GTEX.13O1R.1526.SM.5J1O7	Esophagus	GTEx
GTEX.13O1R.1826.SM.5KM3B	Pancreas	GTEx
GTEX.13O1R.2026.SM.5KM3N	Liver	GTEx
GTEX.13O1R.2326.SM.5IJF9	Adrenal Gland	GTEx
GTEX.13O1R.2426.SM.5KLZZ	Colon	GTEx
GTEX.13O1R.2526.SM.5N9FW	Kidney	GTEx
GTEX.13O1R.3226.SM.5KM58	Pituitary	GTEx
GTEX.13O21.0126.SM.5IJE8	Adrenal Gland	GTEx
GTEX.13O21.0326.SM.5J1N9	Heart	GTEx
GTEX.13O21.0426.SM.5K7VR	Blood Vessel	GTEx
GTEX.13O21.0626.SM.5IJDI	Esophagus	GTEx
GTEX.13O21.0726.SM.5L3EG	Esophagus	GTEx
GTEX.13O21.0826.SM.5J2NU	Esophagus	GTEx
GTEX.13O21.0926.SM.5IFGT	Stomach	GTEx
GTEX.13O21.1026.SM.5IJDU	Small Intestine	GTEx
GTEX.13O21.1126.SM.5N9EV	Prostate	GTEx
GTEX.13O21.1226.SM.5J2MK	Testis	GTEx
GTEX.13O21.1426.SM.5K7XI	Skin	GTEx
GTEX.13O21.1526.SM.5K7W4	Adipose Tissue	GTEx
GTEX.13O21.1726.SM.5MR5A	Muscle	GTEx
GTEX.13O21.1826.SM.5MR5M	Nerve	GTEx
GTEX.13O21.1926.SM.5MR39	Salivary Gland	GTEx
GTEX.13O21.2226.SM.5MR3L	Thyroid	GTEx
GTEX.13O21.2326.SM.5MR3X	Heart	GTEx
GTEX.13O21.2426.SM.5MR4A	Colon	GTEx
GTEX.13O21.2526.SM.5J1OZ	Blood Vessel	GTEx
GTEX.13O21.2926.SM.5J1OU	Blood Vessel	GTEx
GTEX.13O21.3026.SM.5J2NI	Lung	GTEx
GTEX.13O21.3126.SM.5J1OI	Adipose Tissue	GTEx
GTEX.13O3O.0011.R10a.SM.5LUA9	Brain	GTEx
GTEX.13O3O.0011.R11b.SM.5KM4G	Brain	GTEx
GTEX.13O3O.0011.R1b.SM.5KM2K	Brain	GTEx
GTEX.13O3O.0011.R2b.SM.5P9H1	Brain	GTEx
GTEX.13O3O.0011.R3b.SM.5KM3R	Brain	GTEx
GTEX.13O3O.0011.R4b.SM.5KM3F	Brain	GTEx
GTEX.13O3O.0011.R5b.SM.5KM44	Brain	GTEx
GTEX.13O3O.0011.R6b.SM.5P9GY	Brain	GTEx
GTEX.13O3O.0011.R7b.SM.5P9GZ	Brain	GTEx
GTEX.13O3O.0011.R8b.SM.5LUAL	Brain	GTEx
GTEX.13O3O.0126.SM.E9J49	Skin	GTEx
GTEX.13O3O.0326.SM.5K7W2	Nerve	GTEx
GTEX.13O3O.0426.SM.5KM2Y	Blood Vessel	GTEx
GTEX.13O3O.0526.SM.5J1NL	Muscle	GTEx
GTEX.13O3O.0726.SM.5J1N7	Lung	GTEx
GTEX.13O3O.0826.SM.5K7WE	Breast	GTEx
GTEX.13O3O.0926.SM.5KM1F	Thyroid	GTEx
GTEX.13O3O.1126.SM.5KM4Q	Blood Vessel	GTEx
GTEX.13O3O.1426.SM.5KM2S	Heart	GTEx
GTEX.13O3O.1526.SM.5KM1C	Heart	GTEx
GTEX.13O3O.1626.SM.5KM1O	Adrenal Gland	GTEx
GTEX.13O3O.1826.SM.5IFGW	Liver	GTEx
GTEX.13O3O.2326.SM.5IJD6	Skin	GTEx
GTEX.13O3O.2526.SM.5L3DR	Colon	GTEx
GTEX.13O3O.2726.SM.5KM35	Ovary	GTEx
GTEX.13O3O.3026.SM.5KM42	Brain	GTEx
GTEX.13O3O.3126.SM.5KM3H	Brain	GTEx
GTEX.13O3P.0126.SM.5KM4S	Skin	GTEx
GTEX.13O3P.0226.SM.5KM3Z	Adipose Tissue	GTEx
GTEX.13O3P.0326.SM.5K7VM	Nerve	GTEx
GTEX.13O3P.0526.SM.5K7UT	Blood Vessel	GTEx
GTEX.13O3P.0626.SM.5L3D5	Muscle	GTEx
GTEX.13O3P.0726.SM.5J2OM	Thyroid	GTEx
GTEX.13O3P.0826.SM.5L3DH	Breast	GTEx
GTEX.13O3P.0926.SM.5IFFI	Adipose Tissue	GTEx
GTEX.13O3P.1026.SM.5N9E7	Lung	GTEx
GTEX.13O3P.1126.SM.5L3FG	Blood Vessel	GTEx
GTEX.13O3P.1326.SM.5K7Y8	Esophagus	GTEx
GTEX.13O3P.1426.SM.5L3DT	Heart	GTEx
GTEX.13O3P.1626.SM.5K7X3	Heart	GTEx
GTEX.13O3P.2326.SM.5KM55	Colon	GTEx
GTEX.13O3P.2726.SM.5KM2R	Esophagus	GTEx
GTEX.13O3Q.0011.R10b.SM.5KM39	Brain	GTEx
GTEX.13O3Q.0011.R11b.SM.5KM2W	Brain	GTEx
GTEX.13O3Q.0011.R1b.SM.5KM3L	Brain	GTEx
GTEX.13O3Q.0011.R2b.SM.5KM3K	Brain	GTEx
GTEX.13O3Q.0011.R3a.SM.5P9H3	Brain	GTEx
GTEX.13O3Q.0011.R4a.SM.5P9H2	Brain	GTEx
GTEX.13O3Q.0011.R5b.SM.5P9H4	Brain	GTEx
GTEX.13O3Q.0011.R6a.SM.5KM2V	Brain	GTEx
GTEX.13O3Q.0011.R7a.SM.5KM38	Brain	GTEx
GTEX.13O3Q.0011.R8b.SM.5KM2J	Brain	GTEx
GTEX.13O3Q.0126.SM.5KM34	Skin	GTEx
GTEX.13O3Q.0326.SM.5L3FE	Heart	GTEx
GTEX.13O3Q.0526.SM.5KM18	Lung	GTEx
GTEX.13O3Q.0626.SM.5IJG1	Thyroid	GTEx
GTEX.13O3Q.0826.SM.5IFGF	Esophagus	GTEx
GTEX.13O3Q.1126.SM.5K7YK	Adipose Tissue	GTEx
GTEX.13O3Q.2126.SM.5KM4C	Stomach	GTEx
GTEX.13O3Q.2226.SM.5KM4O	Breast	GTEx
GTEX.13O3Q.2326.SM.5KM3G	Adipose Tissue	GTEx
GTEX.13O3Q.2426.SM.5IJBR	Skin	GTEx
GTEX.13O3Q.2526.SM.5IJC4	Blood Vessel	GTEx
GTEX.13O3Q.2626.SM.5KM3S	Nerve	GTEx
GTEX.13O3Q.2726.SM.5KM51	Muscle	GTEx
GTEX.13O3Q.2926.SM.5KM45	Brain	GTEx
GTEX.13O3Q.3026.SM.5IJGD	Brain	GTEx
GTEX.13O61.0005.SM.5O9AU	Blood	GTEx
GTEX.13O61.0126.SM.5KM4P	Adrenal Gland	GTEx
GTEX.13O61.0226.SM.5KM52	Thyroid	GTEx
GTEX.13O61.0326.SM.5KM2O	Blood Vessel	GTEx
GTEX.13O61.0426.SM.5L3ET	Heart	GTEx
GTEX.13O61.0526.SM.5J2M1	Heart	GTEx
GTEX.13O61.0626.SM.5L3D1	Blood Vessel	GTEx
GTEX.13O61.0726.SM.5J2MD	Lung	GTEx
GTEX.13O61.0926.SM.5IFFE	Esophagus	GTEx
GTEX.13O61.1026.SM.5L3F6	Esophagus	GTEx
GTEX.13O61.1126.SM.5L3FI	Stomach	GTEx
GTEX.13O61.1226.SM.5KM21	Esophagus	GTEx
GTEX.13O61.1326.SM.5KM31	Small Intestine	GTEx
GTEX.13O61.1426.SM.5KM3D	Skin	GTEx
GTEX.13O61.1526.SM.5KM3P	Colon	GTEx
GTEX.13O61.1626.SM.5KM3T	Colon	GTEx
GTEX.13O61.1726.SM.5KM46	Prostate	GTEx
GTEX.13O61.1826.SM.5KM4I	Breast	GTEx
GTEX.13O61.1926.SM.5KM1R	Adipose Tissue	GTEx
GTEX.13O61.2026.SM.5J2M6	Testis	GTEx
GTEX.13O61.2126.SM.5IJEO	Pancreas	GTEx
GTEX.13O61.2326.SM.5J1NJ	Muscle	GTEx
GTEX.13O61.2426.SM.5J1NV	Adipose Tissue	GTEx
GTEX.13O61.2526.SM.5J1O8	Blood Vessel	GTEx
GTEX.13O61.2626.SM.5KM4U	Nerve	GTEx
GTEX.13OVG.0005.SM.5P9HA	Blood	GTEx
GTEX.13OVG.0226.SM.5LU93	Thyroid	GTEx
GTEX.13OVG.0326.SM.5KM57	Lung	GTEx
GTEX.13OVG.0426.SM.5KM2T	Heart	GTEx
GTEX.13OVG.0526.SM.5K7YD	Heart	GTEx
GTEX.13OVG.0626.SM.5IFEP	Esophagus	GTEx
GTEX.13OVG.0726.SM.5IJBY	Blood Vessel	GTEx
GTEX.13OVG.0826.SM.5L3D8	Blood Vessel	GTEx
GTEX.13OVG.0926.SM.5J2OJ	Esophagus	GTEx
GTEX.13OVG.1026.SM.5KLZ3	Esophagus	GTEx
GTEX.13OVG.1326.SM.5K7Y3	Adipose Tissue	GTEx
GTEX.13OVG.1426.SM.5K7VP	Colon	GTEx
GTEX.13OVG.1626.SM.5J1NF	Skin	GTEx
GTEX.13OVG.1926.SM.5L3DK	Skin	GTEx
GTEX.13OVG.2126.SM.5KM1K	Muscle	GTEx
GTEX.13OVG.2226.SM.5K7V8	Nerve	GTEx
GTEX.13OVG.2326.SM.5J1OV	Blood Vessel	GTEx
GTEX.13OVH.0005.SM.5P9HB	Blood	GTEx
GTEX.13OVH.0011.R11b.SM.5KM4X	Brain	GTEx
GTEX.13OVH.0011.R3a.SM.5KM49	Brain	GTEx
GTEX.13OVH.0011.R4a.SM.5KM3W	Brain	GTEx
GTEX.13OVH.0011.R5b.SM.5KM4L	Brain	GTEx
GTEX.13OVH.0011.R6b.SM.5LUAX	Brain	GTEx
GTEX.13OVH.0011.R8b.SM.5MR35	Brain	GTEx
GTEX.13OVH.0126.SM.5MR4B	Skin	GTEx
GTEX.13OVH.0426.SM.5K7UC	Blood Vessel	GTEx
GTEX.13OVH.0526.SM.5L3E6	Skin	GTEx
GTEX.13OVH.0626.SM.5L3EI	Muscle	GTEx
GTEX.13OVH.0726.SM.5N9BU	Testis	GTEx
GTEX.13OVH.1026.SM.5J2NP	Lung	GTEx
GTEX.13OVH.1126.SM.5K7YP	Adipose Tissue	GTEx
GTEX.13OVH.1826.SM.5K7YW	Esophagus	GTEx
GTEX.13OVH.2926.SM.5IJFH	Brain	GTEx
GTEX.13OVH.3026.SM.5MR4N	Brain	GTEx
GTEX.13OVH.3126.SM.5MR4Z	Pituitary	GTEx
GTEX.13OVI.0001.SM.5O9BL	Blood	GTEx
GTEX.13OVI.0326.SM.5K7X1	Heart	GTEx
GTEX.13OVI.0526.SM.5IFFQ	Pancreas	GTEx
GTEX.13OVI.0626.SM.5IJCN	Blood Vessel	GTEx
GTEX.13OVI.0726.SM.5L3DD	Ovary	GTEx
GTEX.13OVI.0826.SM.5KLZ8	Thyroid	GTEx
GTEX.13OVI.0926.SM.5J1MI	Vagina	GTEx
GTEX.13OVI.1026.SM.5L3EM	Uterus	GTEx
GTEX.13OVI.1126.SM.5KLZF	Kidney	GTEx
GTEX.13OVI.1226.SM.5J2ME	Adrenal Gland	GTEx
GTEX.13OVI.1326.SM.5IJBO	Adipose Tissue	GTEx
GTEX.13OVI.1426.SM.5L3EY	Skin	GTEx
GTEX.13OVI.1526.SM.5K7VX	Nerve	GTEx
GTEX.13OVI.1726.SM.5L3DW	Muscle	GTEx
GTEX.13OVI.1926.SM.5IJCG	Small Intestine	GTEx
GTEX.13OVI.2026.SM.5J1MU	Colon	GTEx
GTEX.13OVI.2126.SM.5KM3U	Colon	GTEx
GTEX.13OVI.2326.SM.5KM47	Salivary Gland	GTEx
GTEX.13OVI.2426.SM.5KM4J	Stomach	GTEx
GTEX.13OVI.2526.SM.5KM4V	Esophagus	GTEx
GTEX.13OVI.2626.SM.5KM4T	Esophagus	GTEx
GTEX.13OVJ.0006.SM.5O98T	Blood	GTEx
GTEX.13OVJ.0011.R10b.SM.5L3HT	Brain	GTEx
GTEX.13OVJ.0011.R11a.SM.5P9H8	Brain	GTEx
GTEX.13OVJ.0011.R1b.SM.5L3I6	Brain	GTEx
GTEX.13OVJ.0011.R2b.SM.5L3GP	Brain	GTEx
GTEX.13OVJ.0011.R4b.SM.5P9H5	Brain	GTEx
GTEX.13OVJ.0011.R5a.SM.5P9H7	Brain	GTEx
GTEX.13OVJ.0011.R6b.SM.5L3GH	Brain	GTEx
GTEX.13OVJ.0011.R7a.SM.5L3G1	Brain	GTEx
GTEX.13OVJ.0011.R8b.SM.5L3FS	Brain	GTEx
GTEX.13OVJ.0011.R9b.SM.5L3GD	Brain	GTEx
GTEX.13OVJ.0126.SM.5KM36	Skin	GTEx
GTEX.13OVJ.0226.SM.5L3GK	Muscle	GTEx
GTEX.13OVJ.0326.SM.5L3GL	Adipose Tissue	GTEx
GTEX.13OVJ.0426.SM.5L3GX	Nerve	GTEx
GTEX.13OVJ.0626.SM.5J2O2	Thyroid	GTEx
GTEX.13OVJ.0726.SM.5KM1W	Lung	GTEx
GTEX.13OVJ.0826.SM.5J1OK	Skin	GTEx
GTEX.13OVJ.0926.SM.5K7U1	Adipose Tissue	GTEx
GTEX.13OVJ.1226.SM.5L3HA	Esophagus	GTEx
GTEX.13OVJ.1326.SM.5K7Z9	Esophagus	GTEx
GTEX.13OVJ.1426.SM.5K7Z2	Esophagus	GTEx
GTEX.13OVJ.1726.SM.5IJDZ	Colon	GTEx
GTEX.13OVJ.1826.SM.5KM2D	Colon	GTEx
GTEX.13OVJ.2326.SM.5IJGA	Uterus	GTEx
GTEX.13OVJ.2426.SM.5KM3I	Ovary	GTEx
GTEX.13OVJ.2626.SM.5IJFT	Pituitary	GTEx
GTEX.13OVJ.2726.SM.5IJG6	Brain	GTEx
GTEX.13OVJ.2826.SM.5L3GW	Brain	GTEx
GTEX.13OVK.0006.SM.5O9B7	Blood	GTEx
GTEX.13OVK.0226.SM.6M472	Thyroid	GTEx
GTEX.13OVK.0326.SM.7KUEJ	Adipose Tissue	GTEx
GTEX.13OVK.0426.SM.7KFT8	Spleen	GTEx
GTEX.13OVK.0826.SM.7KULZ	Colon	GTEx
GTEX.13OVK.0926.SM.7KUFX	Stomach	GTEx
GTEX.13OVK.1026.SM.7KFTC	Colon	GTEx
GTEX.13OVK.1126.SM.6PAMR	Esophagus	GTEx
GTEX.13OVK.1226.SM.6M473	Esophagus	GTEx
GTEX.13OVK.1426.SM.6PAN7	Skin	GTEx
GTEX.13OVK.1726.SM.7KUE9	Blood Vessel	GTEx
GTEX.13OVK.1826.SM.6PALE	Salivary Gland	GTEx
GTEX.13OVK.1926.SM.6M48G	Muscle	GTEx
GTEX.13OVK.2026.SM.7KUEO	Skin	GTEx
GTEX.13OVK.2126.SM.6PAN1	Adipose Tissue	GTEx
GTEX.13OVK.2226.SM.6LPJY	Testis	GTEx
GTEX.13OVL.0006.SM.5O996	Blood	GTEx
GTEX.13OVL.0011.R10a.SM.5L3GS	Brain	GTEx
GTEX.13OVL.0011.R11b.SM.5L3G7	Brain	GTEx
GTEX.13OVL.0011.R1a.SM.5L3H5	Brain	GTEx
GTEX.13OVL.0011.R3b.SM.5L3I8	Brain	GTEx
GTEX.13OVL.0011.R4b.SM.5L3HV	Brain	GTEx
GTEX.13OVL.0011.R5b.SM.5L3FU	Brain	GTEx
GTEX.13OVL.0011.R6a.SM.5L3G4	Brain	GTEx
GTEX.13OVL.0011.R7a.SM.5P9GW	Brain	GTEx
GTEX.13OVL.0011.R8a.SM.5L3HH	Brain	GTEx
GTEX.13OVL.0011.R9a.SM.5P9GX	Brain	GTEx
GTEX.13OVL.0126.SM.5L3GJ	Skin	GTEx
GTEX.13OVL.0226.SM.5L3E9	Skin	GTEx
GTEX.13OVL.0326.SM.5IJCS	Adipose Tissue	GTEx
GTEX.13OVL.0426.SM.5IFG6	Testis	GTEx
GTEX.13OVL.0526.SM.5KLZQ	Heart	GTEx
GTEX.13OVL.0626.SM.5KM13	Lung	GTEx
GTEX.13OVL.0826.SM.5L3GV	Adipose Tissue	GTEx
GTEX.13OVL.1326.SM.5IJCZ	Blood Vessel	GTEx
GTEX.13OVL.1426.SM.5IJC1	Muscle	GTEx
GTEX.13OVL.1526.SM.5K7WA	Nerve	GTEx
GTEX.13OVL.1826.SM.5KLZR	Kidney	GTEx
GTEX.13OVL.1926.SM.5KM14	Esophagus	GTEx
GTEX.13OVL.2726.SM.5J2MP	Esophagus	GTEx
GTEX.13OVL.2926.SM.5IFG3	Salivary Gland	GTEx
GTEX.13OVL.3026.SM.5IJF1	Brain	GTEx
GTEX.13OVL.3226.SM.5L3H8	Pituitary	GTEx
GTEX.13OW5.0011.R11b.SM.5L3GG	Brain	GTEx
GTEX.13OW5.0011.R1b.SM.5L3GE	Brain	GTEx
GTEX.13OW5.0011.R3a.SM.5L3I5	Brain	GTEx
GTEX.13OW5.0011.R4b.SM.5L3HS	Brain	GTEx
GTEX.13OW5.0011.R5b.SM.5L3FR	Brain	GTEx
GTEX.13OW5.0011.R6b.SM.5O9BW	Brain	GTEx
GTEX.13OW5.0011.R7a.SM.5O9C9	Brain	GTEx
GTEX.13OW5.0011.R8a.SM.5L3GQ	Brain	GTEx
GTEX.13OW5.0011.R9b.SM.5O9CL	Brain	GTEx
GTEX.13OW5.0126.SM.DTXFS	Skin	GTEx
GTEX.13OW5.0326.SM.5L3HK	Muscle	GTEx
GTEX.13OW5.0626.SM.5J2N2	Thyroid	GTEx
GTEX.13OW5.0726.SM.5KLZK	Lung	GTEx
GTEX.13OW5.0826.SM.5J1NE	Blood Vessel	GTEx
GTEX.13OW5.0926.SM.5L3GZ	Heart	GTEx
GTEX.13OW5.1126.SM.5J1NR	Heart	GTEx
GTEX.13OW5.2226.SM.5L3HC	Breast	GTEx
GTEX.13OW5.2326.SM.5L3HO	Skin	GTEx
GTEX.13OW5.2526.SM.5L3I1	Testis	GTEx
GTEX.13OW5.2626.SM.5MR3M	Colon	GTEx
GTEX.13OW5.2826.SM.5KM1G	Colon	GTEx
GTEX.13OW5.2926.SM.5IJF2	Pituitary	GTEx
GTEX.13OW5.3126.SM.5MR3Y	Brain	GTEx
GTEX.13OW6.0005.SM.5NQ9Z	Blood	GTEx
GTEX.13OW6.0011.R10a.SM.5L3HE	Brain	GTEx
GTEX.13OW6.0011.R11a.SM.5L3H2	Brain	GTEx
GTEX.13OW6.0011.R1a.SM.5L3HQ	Brain	GTEx
GTEX.13OW6.0011.R2a.SM.5L3HG	Brain	GTEx
GTEX.13OW6.0011.R4a.SM.5O9DX	Brain	GTEx
GTEX.13OW6.0011.R5a.SM.5O9BK	Brain	GTEx
GTEX.13OW6.0011.R6b.SM.5L3GR	Brain	GTEx
GTEX.13OW6.0011.R7b.SM.5L3H4	Brain	GTEx
GTEX.13OW6.0011.R8a.SM.5L3GF	Brain	GTEx
GTEX.13OW6.0126.SM.5IJGM	Testis	GTEx
GTEX.13OW6.0226.SM.5J1NB	Nerve	GTEx
GTEX.13OW6.0326.SM.5L3H9	Blood Vessel	GTEx
GTEX.13OW6.0426.SM.5L3HM	Skin	GTEx
GTEX.13OW6.0526.SM.5L3HY	Adipose Tissue	GTEx
GTEX.13OW6.0626.SM.5L3IB	Muscle	GTEx
GTEX.13OW6.0726.SM.5L3FX	Thyroid	GTEx
GTEX.13OW6.0826.SM.5L3GA	Lung	GTEx
GTEX.13OW6.0926.SM.5L3GM	Heart	GTEx
GTEX.13OW6.1126.SM.5L3HL	Heart	GTEx
GTEX.13OW6.1426.SM.5L3EU	Esophagus	GTEx
GTEX.13OW6.1526.SM.5L3HX	Blood Vessel	GTEx
GTEX.13OW6.1626.SM.5IJD5	Esophagus	GTEx
GTEX.13OW6.1726.SM.5IJGI	Adrenal Gland	GTEx
GTEX.13OW6.1826.SM.5N9F9	Kidney	GTEx
GTEX.13OW6.2126.SM.5N9GL	Colon	GTEx
GTEX.13OW6.2226.SM.5N9FL	Colon	GTEx
GTEX.13OW6.2426.SM.5K7WO	Adipose Tissue	GTEx
GTEX.13OW6.2526.SM.5IJEC	Stomach	GTEx
GTEX.13OW6.2626.SM.5IFF2	Liver	GTEx
GTEX.13OW6.2726.SM.5J2OE	Skin	GTEx
GTEX.13OW6.2926.SM.5KM29	Brain	GTEx
GTEX.13OW6.3026.SM.5J2MI	Brain	GTEx
GTEX.13OW6.3126.SM.5L3IA	Pituitary	GTEx
GTEX.13OW7.0011.R10a.SM.5L3H3	Brain	GTEx
GTEX.13OW7.0011.R11a.SM.5O9DY	Brain	GTEx
GTEX.13OW7.0011.R1b.SM.5L3HF	Brain	GTEx
GTEX.13OW7.0011.R3a.SM.5O9DA	Brain	GTEx
GTEX.13OW7.0011.R4b.SM.5O9CX	Brain	GTEx
GTEX.13OW7.0011.R5b.SM.5O9DM	Brain	GTEx
GTEX.13OW7.0011.R8b.SM.5L3HR	Brain	GTEx
GTEX.13OW7.0126.SM.5MR3B	Skin	GTEx
GTEX.13OW7.0226.SM.5MR3N	Adipose Tissue	GTEx
GTEX.13OW7.0326.SM.5J1MP	Muscle	GTEx
GTEX.13OW7.0426.SM.5K7VK	Skin	GTEx
GTEX.13OW7.0526.SM.5J1N2	Nerve	GTEx
GTEX.13OW7.0626.SM.5K7UD	Blood Vessel	GTEx
GTEX.13OW7.0826.SM.5L3EL	Thyroid	GTEx
GTEX.13OW7.0926.SM.5L3EX	Lung	GTEx
GTEX.13OW7.1126.SM.5K7V6	Adipose Tissue	GTEx
GTEX.13OW7.1626.SM.5IJDH	Heart	GTEx
GTEX.13OW7.1926.SM.5LUB4	Esophagus	GTEx
GTEX.13OW7.2726.SM.5L3HN	Adrenal Gland	GTEx
GTEX.13OW7.2926.SM.5MR3Z	Brain	GTEx
GTEX.13OW7.3026.SM.5L3GY	Brain	GTEx
GTEX.13OW7.3126.SM.5L3HB	Pituitary	GTEx
GTEX.13OW8.0005.SM.5NQAC	Blood	GTEx
GTEX.13OW8.0011.R10a.SM.5L3H6	Brain	GTEx
GTEX.13OW8.0011.R11a.SM.5L3GT	Brain	GTEx
GTEX.13OW8.0011.R1a.SM.5L3HI	Brain	GTEx
GTEX.13OW8.0011.R2a.SM.5L3G2	Brain	GTEx
GTEX.13OW8.0011.R3a.SM.5L3I4	Brain	GTEx
GTEX.13OW8.0011.R4a.SM.9WG6V	Brain	GTEx
GTEX.13OW8.0011.R5b.SM.5L3FQ	Brain	GTEx
GTEX.13OW8.0011.R6b.SM.5L3I3	Brain	GTEx
GTEX.13OW8.0011.R7a.SM.5L3FP	Brain	GTEx
GTEX.13OW8.0011.R8a.SM.5L3G5	Brain	GTEx
GTEX.13OW8.0126.SM.5IJE5	Thyroid	GTEx
GTEX.13OW8.0226.SM.5K7UP	Breast	GTEx
GTEX.13OW8.0326.SM.5L3FB	Adipose Tissue	GTEx
GTEX.13OW8.0426.SM.5J2NR	Prostate	GTEx
GTEX.13OW8.0526.SM.5KM24	Testis	GTEx
GTEX.13OW8.1026.SM.5J1NQ	Skin	GTEx
GTEX.13OW8.1226.SM.5K7XD	Adipose Tissue	GTEx
GTEX.13OW8.1326.SM.5J1OW	Skin	GTEx
GTEX.13OW8.1426.SM.5IJDT	Muscle	GTEx
GTEX.13OW8.1526.SM.5K7V2	Nerve	GTEx
GTEX.13OW8.1626.SM.5L3HW	Blood Vessel	GTEx
GTEX.13OW8.1726.SM.5L3GO	Lung	GTEx
GTEX.13OW8.1826.SM.5L3H1	Blood Vessel	GTEx
GTEX.13OW8.2026.SM.9WYSA	Blood Vessel	GTEx
GTEX.13OW8.2126.SM.5J1OS	Heart	GTEx
GTEX.13OW8.2226.SM.5K7Z4	Esophagus	GTEx
GTEX.13OW8.2326.SM.5L3I9	Esophagus	GTEx
GTEX.13OW8.2426.SM.9WPNM	Esophagus	GTEx
GTEX.13OW8.2726.SM.5L3FZ	Colon	GTEx
GTEX.13OW8.2826.SM.5L3GC	Brain	GTEx
GTEX.13OW8.2926.SM.5L3FV	Brain	GTEx
GTEX.13OW8.3026.SM.5L3G8	Pituitary	GTEx
GTEX.13PDP.0011.R1a.SM.5PNX5	Brain	GTEx
GTEX.13PDP.0011.R2b.SM.5O9DH	Brain	GTEx
GTEX.13PDP.0011.R6b.SM.5O9D5	Brain	GTEx
GTEX.13PDP.0011.R8b.SM.5O9CS	Brain	GTEx
GTEX.13PDP.0126.SM.5L3HD	Skin	GTEx
GTEX.13PDP.0226.SM.5K7W9	Adipose Tissue	GTEx
GTEX.13PDP.0326.SM.5K7XP	Muscle	GTEx
GTEX.13PDP.0726.SM.5L3HP	Skin	GTEx
GTEX.13PDP.1026.SM.5L3FA	Thyroid	GTEx
GTEX.13PDP.1226.SM.5K7TW	Adipose Tissue	GTEx
GTEX.13PDP.1326.SM.5K7U9	Heart	GTEx
GTEX.13PL6.0011.R5b.SM.5O9BI	Brain	GTEx
GTEX.13PL6.0011.R6a.SM.5O9C5	Brain	GTEx
GTEX.13PL6.0011.R9b.SM.5O9CH	Brain	GTEx
GTEX.13PL6.0326.SM.5IJCP	Muscle	GTEx
GTEX.13PL6.0526.SM.5L3G6	Blood Vessel	GTEx
GTEX.13PL6.0826.SM.5IJBI	Heart	GTEx
GTEX.13PL6.0926.SM.5KLYY	Adipose Tissue	GTEx
GTEX.13PL6.1026.SM.5L3E5	Thyroid	GTEx
GTEX.13PL6.1126.SM.5L3IE	Skin	GTEx
GTEX.13PL6.2926.SM.5L3I2	Breast	GTEx
GTEX.13PL6.3126.SM.5LUAR	Brain	GTEx
GTEX.13PL7.0005.SM.5N9ET	Blood	GTEx
GTEX.13PL7.0226.SM.731DT	Esophagus	GTEx
GTEX.13PL7.0326.SM.5IJEK	Esophagus	GTEx
GTEX.13PL7.0526.SM.5J2MQ	Esophagus	GTEx
GTEX.13PL7.0626.SM.5IJCD	Muscle	GTEx
GTEX.13PL7.0726.SM.5KM1S	Heart	GTEx
GTEX.13PL7.1026.SM.5MR5C	Adrenal Gland	GTEx
GTEX.13PL7.1126.SM.5MR5O	Spleen	GTEx
GTEX.13PL7.1226.SM.5SIAR	Adipose Tissue	GTEx
GTEX.13PL7.1726.SM.5J2NX	Lung	GTEx
GTEX.13PL7.1826.SM.5IJDV	Blood Vessel	GTEx
GTEX.13PL7.1926.SM.5J1MM	Nerve	GTEx
GTEX.13PL7.2026.SM.5IFGK	Uterus	GTEx
GTEX.13PL7.2126.SM.5L3HZ	Blood Vessel	GTEx
GTEX.13PL7.2226.SM.5L3IC	Pancreas	GTEx
GTEX.13PL7.2326.SM.5L3FY	Ovary	GTEx
GTEX.13PL7.2426.SM.5J2N3	Colon	GTEx
GTEX.13PL7.2526.SM.5IFGR	Colon	GTEx
GTEX.13PL7.2626.SM.5IFH4	Small Intestine	GTEx
GTEX.13PL7.2726.SM.5L3GB	Vagina	GTEx
GTEX.13PLJ.0005.SM.5NQ99	Blood	GTEx
GTEX.13PLJ.0011.R11b.SM.5O9BS	Brain	GTEx
GTEX.13PLJ.0011.R3a.SM.5O9DT	Brain	GTEx
GTEX.13PLJ.0011.R5a.SM.5O9BG	Brain	GTEx
GTEX.13PLJ.0011.R9b.SM.5O9DV	Brain	GTEx
GTEX.13PLJ.0126.SM.5L3HU	Adipose Tissue	GTEx
GTEX.13PLJ.0326.SM.5L3I7	Muscle	GTEx
GTEX.13PLJ.0526.SM.5K7VW	Blood Vessel	GTEx
GTEX.13PLJ.1726.SM.5L3FT	Pituitary	GTEx
GTEX.13PVQ.0011.R11a.SM.5O9DU	Brain	GTEx
GTEX.13PVQ.0011.R3b.SM.5O9D6	Brain	GTEx
GTEX.13PVQ.0011.R4a.SM.5O9CT	Brain	GTEx
GTEX.13PVQ.0011.R5b.SM.5O9DI	Brain	GTEx
GTEX.13PVQ.0011.R7a.SM.5L3G3	Brain	GTEx
GTEX.13PVQ.0011.R9b.SM.5LU3B	Brain	GTEx
GTEX.13PVQ.0226.SM.5SIBG	Adipose Tissue	GTEx
GTEX.13PVQ.0326.SM.5K7YF	Muscle	GTEx
GTEX.13PVQ.0426.SM.5J1OG	Nerve	GTEx
GTEX.13PVQ.0526.SM.5LU8Q	Blood Vessel	GTEx
GTEX.13PVQ.0626.SM.5LU47	Skin	GTEx
GTEX.13PVQ.0726.SM.5L3GI	Thyroid	GTEx
GTEX.13PVQ.0926.SM.5IJFD	Lung	GTEx
GTEX.13PVQ.1026.SM.5KM3M	Breast	GTEx
GTEX.13PVQ.1226.SM.5IJDC	Heart	GTEx
GTEX.13PVQ.1326.SM.5LU4J	Heart	GTEx
GTEX.13PVQ.1426.SM.5J1O4	Blood Vessel	GTEx
GTEX.13PVQ.1526.SM.5IFEQ	Liver	GTEx
GTEX.13PVQ.1726.SM.5IFF3	Esophagus	GTEx
GTEX.13PVQ.1826.SM.5L3GU	Esophagus	GTEx
GTEX.13PVQ.1926.SM.5L3GN	Esophagus	GTEx
GTEX.13PVQ.2126.SM.5L3FW	Stomach	GTEx
GTEX.13PVQ.2226.SM.5L3G9	Adipose Tissue	GTEx
GTEX.13PVQ.2726.SM.5L3H7	Colon	GTEx
GTEX.13PVQ.2926.SM.5L3HJ	Brain	GTEx
GTEX.13PVQ.3026.SM.5SI93	Brain	GTEx
GTEX.13PVR.0126.SM.5S2PY	Liver	GTEx
GTEX.13PVR.0226.SM.5RQJI	Adrenal Gland	GTEx
GTEX.13PVR.0326.SM.5RQJY	Spleen	GTEx
GTEX.13PVR.0426.SM.5RQK2	Skin	GTEx
GTEX.13PVR.0526.SM.5S2OB	Adipose Tissue	GTEx
GTEX.13PVR.0626.SM.5S2RC	Thyroid	GTEx
GTEX.13PVR.0726.SM.5S2PX	Pancreas	GTEx
GTEX.13PVR.0826.SM.5S2PV	Blood Vessel	GTEx
GTEX.13PVR.0926.SM.5S2RB	Heart	GTEx
GTEX.13PVR.1026.SM.5QGQW	Heart	GTEx
GTEX.13PVR.1126.SM.5S2NX	Blood Vessel	GTEx
GTEX.13PVR.1226.SM.5RQJ2	Ovary	GTEx
GTEX.13PVR.1426.SM.5S2PW	Vagina	GTEx
GTEX.13PVR.1626.SM.73KVF	Colon	GTEx
GTEX.13PVR.1726.SM.5Q5EC	Colon	GTEx
GTEX.13PVR.1826.SM.5Q5CC	Esophagus	GTEx
GTEX.13PVR.2026.SM.73KXT	Esophagus	GTEx
GTEX.13PVR.2126.SM.73KVR	Stomach	GTEx
GTEX.13PVR.2226.SM.7DHKP	Breast	GTEx
GTEX.13PVR.2326.SM.5QGR1	Skin	GTEx
GTEX.13PVR.2426.SM.5RQHN	Adipose Tissue	GTEx
GTEX.13PVR.2526.SM.5RQIT	Muscle	GTEx
GTEX.13PVR.2626.SM.7DHKQ	Nerve	GTEx
GTEX.13PVR.2726.SM.5SI6H	Blood Vessel	GTEx
GTEX.13QBU.0126.SM.5LU3V	Blood Vessel	GTEx
GTEX.13QBU.0226.SM.5LU48	Heart	GTEx
GTEX.13QBU.0326.SM.5LU3F	Blood Vessel	GTEx
GTEX.13QBU.0426.SM.5J2O4	Heart	GTEx
GTEX.13QBU.0526.SM.5IJFE	Adrenal Gland	GTEx
GTEX.13QBU.0626.SM.5J2OG	Thyroid	GTEx
GTEX.13QBU.0726.SM.5J2OA	Lung	GTEx
GTEX.13QBU.0826.SM.5IJBU	Esophagus	GTEx
GTEX.13QBU.0926.SM.5K7WQ	Esophagus	GTEx
GTEX.13QBU.1026.SM.5LU3R	Esophagus	GTEx
GTEX.13QBU.1126.SM.5LU44	Stomach	GTEx
GTEX.13QBU.1226.SM.5LU4G	Skin	GTEx
GTEX.13QBU.1326.SM.5LU4K	Adipose Tissue	GTEx
GTEX.13QBU.1526.SM.5LU3W	Ovary	GTEx
GTEX.13QBU.1626.SM.5LU4S	Uterus	GTEx
GTEX.13QBU.1726.SM.5IJFQ	Vagina	GTEx
GTEX.13QBU.1826.SM.5IJG3	Colon	GTEx
GTEX.13QBU.1926.SM.5IJEW	Small Intestine	GTEx
GTEX.13QBU.2026.SM.5KLZB	Colon	GTEx
GTEX.13QBU.2126.SM.5KLZN	Salivary Gland	GTEx
GTEX.13QBU.2226.SM.5K7WI	Blood Vessel	GTEx
GTEX.13QBU.2326.SM.5LU49	Nerve	GTEx
GTEX.13QBU.2426.SM.5LU4L	Muscle	GTEx
GTEX.13QBU.2526.SM.5LU4X	Adipose Tissue	GTEx
GTEX.13QIC.0011.R10a.SM.5O9C7	Brain	GTEx
GTEX.13QIC.0011.R11b.SM.5O9BU	Brain	GTEx
GTEX.13QIC.0011.R1a.SM.5O9CJ	Brain	GTEx
GTEX.13QIC.0011.R3a.SM.5P9HT	Brain	GTEx
GTEX.13QIC.0011.R4a.SM.5PNX8	Brain	GTEx
GTEX.13QIC.0011.R8b.SM.5O9CV	Brain	GTEx
GTEX.13QIC.1226.SM.5K7YR	Muscle	GTEx
GTEX.13QIC.1426.SM.5LU4V	Nerve	GTEx
GTEX.13QIC.1526.SM.5IJFL	Ovary	GTEx
GTEX.13QIC.1626.SM.5K7TZ	Blood Vessel	GTEx
GTEX.13QIC.1826.SM.5J1MY	Vagina	GTEx
GTEX.13QIC.2026.SM.5N9G9	Esophagus	GTEx
GTEX.13QIC.2326.SM.5LU5N	Breast	GTEx
GTEX.13QIC.2926.SM.5J2NF	Brain	GTEx
GTEX.13QIC.3026.SM.5LU58	Brain	GTEx
GTEX.13QJ3.0226.SM.5S2PU	Testis	GTEx
GTEX.13QJ3.0326.SM.5S2RA	Skin	GTEx
GTEX.13QJ3.0426.SM.5RQHP	Adipose Tissue	GTEx
GTEX.13QJ3.0526.SM.5QGQY	Nerve	GTEx
GTEX.13QJ3.0626.SM.5SI6G	Blood Vessel	GTEx
GTEX.13QJ3.0726.SM.5SI68	Muscle	GTEx
GTEX.13QJ3.0826.SM.7DHKK	Breast	GTEx
GTEX.13QJ3.0926.SM.73KX5	Thyroid	GTEx
GTEX.13QJ3.1026.SM.5QGQU	Lung	GTEx
GTEX.13QJ3.1726.SM.5RQK9	Esophagus	GTEx
GTEX.13QJ3.1826.SM.5S2PT	Esophagus	GTEx
GTEX.13QJ3.1926.SM.5QGQM	Esophagus	GTEx
GTEX.13QJ3.2626.SM.9OSXQ	Colon	GTEx
GTEX.13QJ3.2726.SM.5SI6L	Stomach	GTEx
GTEX.13QJC.0011.R10a.SM.5SI63	Brain	GTEx
GTEX.13QJC.0011.R1b.SM.5S2UU	Brain	GTEx
GTEX.13QJC.0011.R2b.SM.5PNUN	Brain	GTEx
GTEX.13QJC.0011.R6a.SM.5S2VI	Brain	GTEx
GTEX.13QJC.0011.R7b.SM.5PNUM	Brain	GTEx
GTEX.13QJC.0011.R8b.SM.5S2U6	Brain	GTEx
GTEX.13QJC.0011.R9b.SM.5PNX3	Brain	GTEx
GTEX.13QJC.0126.SM.5ZZWJ	Skin	GTEx
GTEX.13QJC.0526.SM.5RQKB	Lung	GTEx
GTEX.13QJC.0626.SM.5S2O9	Blood Vessel	GTEx
GTEX.13QJC.0726.SM.5RQJK	Liver	GTEx
GTEX.13QJC.0826.SM.5RQKC	Thyroid	GTEx
GTEX.13QJC.2326.SM.5Q5CD	Salivary Gland	GTEx
GTEX.13QJC.2526.SM.7DHKJ	Blood Vessel	GTEx
GTEX.13QJC.3326.SM.664OS	Pituitary	GTEx
GTEX.13RTJ.0011.R10b.SM.5O9CW	Brain	GTEx
GTEX.13RTJ.0011.R11a.SM.5O9CK	Brain	GTEx
GTEX.13RTJ.0011.R1a.SM.5O9D9	Brain	GTEx
GTEX.13RTJ.0011.R2a.SM.5PNW9	Brain	GTEx
GTEX.13RTJ.0011.R3a.SM.5PNX7	Brain	GTEx
GTEX.13RTJ.0011.R4b.SM.5PNX1	Brain	GTEx
GTEX.13RTJ.0011.R5a.SM.5P9HR	Brain	GTEx
GTEX.13RTJ.0011.R6a.SM.5SI74	Brain	GTEx
GTEX.13RTJ.0011.R7b.SM.5P9JS	Brain	GTEx
GTEX.13RTJ.0011.R8b.SM.5O9DL	Brain	GTEx
GTEX.13RTJ.0011.R9a.SM.5Q5AY	Brain	GTEx
GTEX.13RTJ.0126.SM.5S2NN	Skin	GTEx
GTEX.13RTJ.0326.SM.5YYAE	Thyroid	GTEx
GTEX.13RTJ.0526.SM.62LDP	Heart	GTEx
GTEX.13RTJ.0626.SM.5S2NB	Blood Vessel	GTEx
GTEX.13RTJ.0726.SM.5QGQN	Heart	GTEx
GTEX.13RTJ.1126.SM.5S2UJ	Lung	GTEx
GTEX.13RTJ.1426.SM.793B3	Esophagus	GTEx
GTEX.13RTJ.1926.SM.5YYA2	Colon	GTEx
GTEX.13RTJ.2126.SM.5S2PZ	Prostate	GTEx
GTEX.13RTJ.2226.SM.5S2Q1	Kidney	GTEx
GTEX.13RTJ.2426.SM.5S2Q2	Skin	GTEx
GTEX.13RTJ.2526.SM.5S2Q3	Adipose Tissue	GTEx
GTEX.13RTJ.2626.SM.7DHKR	Blood Vessel	GTEx
GTEX.13RTJ.2726.SM.73KVG	Muscle	GTEx
GTEX.13RTJ.2826.SM.5QGQH	Nerve	GTEx
GTEX.13RTJ.2926.SM.5Q5DE	Pituitary	GTEx
GTEX.13RTJ.3126.SM.5S2Q4	Brain	GTEx
GTEX.13RTK.0126.SM.5RQHQ	Blood Vessel	GTEx
GTEX.13RTK.0226.SM.5RQHR	Stomach	GTEx
GTEX.13RTK.0326.SM.5RQHS	Thyroid	GTEx
GTEX.13RTK.0426.SM.5RQHT	Esophagus	GTEx
GTEX.13RTK.0526.SM.5S2QF	Esophagus	GTEx
GTEX.13RTK.0626.SM.5Q5EK	Esophagus	GTEx
GTEX.13RTK.0726.SM.5Q5EN	Adipose Tissue	GTEx
GTEX.13RTK.0826.SM.5Q5C6	Small Intestine	GTEx
GTEX.13RTK.1426.SM.5QGQJ	Skin	GTEx
GTEX.13RTK.1626.SM.5QGQS	Muscle	GTEx
GTEX.13RTK.1826.SM.5S2P3	Blood Vessel	GTEx
GTEX.13RTL.0011.R1a.SM.5PNZ8	Brain	GTEx
GTEX.13RTL.0011.R3a.SM.5P9JP	Brain	GTEx
GTEX.13RTL.0126.SM.7LG5S	Skin	GTEx
GTEX.13RTL.0326.SM.7LT89	Muscle	GTEx
GTEX.13RTL.0426.SM.7LG66	Blood Vessel	GTEx
GTEX.13S7M.0005.SM.5NQ76	Blood	GTEx
GTEX.13S7M.0011.R10b.SM.5PNZB	Brain	GTEx
GTEX.13S7M.0011.R11b.SM.5P9HU	Brain	GTEx
GTEX.13S7M.0011.R1b.SM.5PNZE	Brain	GTEx
GTEX.13S7M.0011.R3a.SM.5PNX2	Brain	GTEx
GTEX.13S7M.0011.R5b.SM.5P9HS	Brain	GTEx
GTEX.13S7M.0011.R6b.SM.5O9D8	Brain	GTEx
GTEX.13S7M.0011.R7a.SM.5O9DK	Brain	GTEx
GTEX.13S7M.0011.R9a.SM.5O9DW	Brain	GTEx
GTEX.13S7M.0126.SM.5SI6A	Skin	GTEx
GTEX.13S7M.0226.SM.5S2UG	Adipose Tissue	GTEx
GTEX.13S7M.0326.SM.5S2PH	Muscle	GTEx
GTEX.13S7M.0426.SM.5S2US	Nerve	GTEx
GTEX.13S7M.0826.SM.5QGQX	Adipose Tissue	GTEx
GTEX.13S7M.1726.SM.5RQK3	Uterus	GTEx
GTEX.13S7M.1826.SM.5RQK6	Stomach	GTEx
GTEX.13S7M.2126.SM.5S2QR	Lung	GTEx
GTEX.13S7M.2226.SM.5S2WB	Blood Vessel	GTEx
GTEX.13S7M.3026.SM.5S2QQ	Brain	GTEx
GTEX.13S7M.3126.SM.5RQJQ	Brain	GTEx
GTEX.13S86.0005.SM.5NQ7I	Blood	GTEx
GTEX.13S86.0126.SM.5S2PI	Spleen	GTEx
GTEX.13S86.0226.SM.5S2PJ	Heart	GTEx
GTEX.13S86.0326.SM.5SI6K	Heart	GTEx
GTEX.13S86.0526.SM.5QGPZ	Blood Vessel	GTEx
GTEX.13S86.0626.SM.5Q5E7	Lung	GTEx
GTEX.13S86.0726.SM.5Q5DH	Esophagus	GTEx
GTEX.13S86.0826.SM.5SI6J	Esophagus	GTEx
GTEX.13S86.0926.SM.5SI6I	Adipose Tissue	GTEx
GTEX.13S86.1126.SM.5RQJX	Thyroid	GTEx
GTEX.13S86.1226.SM.5S2OA	Breast	GTEx
GTEX.13S86.1626.SM.5Q5C5	Colon	GTEx
GTEX.13S86.2326.SM.5RQK1	Muscle	GTEx
GTEX.13S86.2426.SM.5S2MX	Nerve	GTEx
GTEX.13S86.2526.SM.5S2V5	Blood Vessel	GTEx
GTEX.13SLW.0011.R10a.SM.5S2UI	Brain	GTEx
GTEX.13SLW.0011.R11a.SM.5SI8Q	Brain	GTEx
GTEX.13SLW.0011.R1a.SM.5S2W7	Brain	GTEx
GTEX.13SLW.0011.R2b.SM.5O9C6	Brain	GTEx
GTEX.13SLW.0011.R3b.SM.5SI6Y	Brain	GTEx
GTEX.13SLW.0011.R4b.SM.5S2W2	Brain	GTEx
GTEX.13SLW.0011.R5b.SM.5SI6Z	Brain	GTEx
GTEX.13SLW.0011.R6a.SM.5O9BH	Brain	GTEx
GTEX.13SLW.0011.R8b.SM.5SI64	Brain	GTEx
GTEX.13SLW.0011.R9a.SM.5O9BT	Brain	GTEx
GTEX.13SLW.0126.SM.5SI6C	Skin	GTEx
GTEX.13SLW.0226.SM.5S2NA	Adipose Tissue	GTEx
GTEX.13SLW.0326.SM.5RQK5	Muscle	GTEx
GTEX.13SLW.0626.SM.5Q5ER	Skin	GTEx
GTEX.13SLW.0826.SM.5QGP7	Heart	GTEx
GTEX.13SLW.1226.SM.5S2Q7	Lung	GTEx
GTEX.13SLW.2526.SM.62LDQ	Breast	GTEx
GTEX.13SLW.2826.SM.5Q5ES	Colon	GTEx
GTEX.13SLW.2926.SM.5Q5BQ	Pituitary	GTEx
GTEX.13SLX.0005.SM.CM2RF	Blood	GTEx
GTEX.13SLX.0011.R10a.SM.5P9HV	Brain	GTEx
GTEX.13SLX.0011.R11b.SM.5O9C8	Brain	GTEx
GTEX.13SLX.0011.R2b.SM.5S2VP	Brain	GTEx
GTEX.13SLX.0011.R4a.SM.5O9BJ	Brain	GTEx
GTEX.13SLX.0011.R5a.SM.5O9BV	Brain	GTEx
GTEX.13SLX.0011.R6a.SM.5PNX4	Brain	GTEx
GTEX.13SLX.0011.R8b.SM.5PNWZ	Brain	GTEx
GTEX.13SLX.0011.R9b.SM.5SI6X	Brain	GTEx
GTEX.13SLX.0126.SM.5S2MM	Nerve	GTEx
GTEX.13SLX.0326.SM.5Q5E4	Muscle	GTEx
GTEX.13SLX.0426.SM.5QGRC	Adipose Tissue	GTEx
GTEX.13SLX.0526.SM.5S2ON	Skin	GTEx
GTEX.13SLX.0926.SM.5S2NM	Heart	GTEx
GTEX.13SLX.1026.SM.5ZZUQ	Heart	GTEx
GTEX.13SLX.1226.SM.5S2Q6	Liver	GTEx
GTEX.13SLX.1326.SM.5S2QS	Pancreas	GTEx
GTEX.13SLX.1726.SM.5Q5E5	Esophagus	GTEx
GTEX.13SLX.1926.SM.5ZZUR	Esophagus	GTEx
GTEX.13SLX.2226.SM.62LEP	Skin	GTEx
GTEX.13SLX.2326.SM.5ZZWE	Breast	GTEx
GTEX.13SLX.2426.SM.664OM	Ovary	GTEx
GTEX.13SLX.3026.SM.5RQJU	Pituitary	GTEx
GTEX.13SLX.3126.SM.5S2Q5	Brain	GTEx
GTEX.13SLX.3226.SM.5YYA6	Brain	GTEx
GTEX.13U4I.0006.SM.5N9CI	Blood	GTEx
GTEX.13U4I.0126.SM.5LU38	Skin	GTEx
GTEX.13U4I.0226.SM.5SIB1	Adipose Tissue	GTEx
GTEX.13U4I.0426.SM.5LU4W	Blood Vessel	GTEx
GTEX.13U4I.0526.SM.5LU59	Thyroid	GTEx
GTEX.13U4I.0626.SM.5LU5L	Heart	GTEx
GTEX.13U4I.0826.SM.5SIBD	Heart	GTEx
GTEX.13U4I.0926.SM.5LU5A	Blood Vessel	GTEx
GTEX.13U4I.1026.SM.5LU3G	Blood Vessel	GTEx
GTEX.13U4I.1126.SM.5LU3S	Esophagus	GTEx
GTEX.13U4I.1226.SM.5LU5M	Esophagus	GTEx
GTEX.13U4I.1326.SM.5KM25	Esophagus	GTEx
GTEX.13U4I.1426.SM.5J2M3	Lung	GTEx
GTEX.13U4I.1526.SM.5IFFF	Pancreas	GTEx
GTEX.13U4I.1626.SM.5IFFR	Spleen	GTEx
GTEX.13U4I.1726.SM.5J1MF	Adipose Tissue	GTEx
GTEX.13U4I.1826.SM.5IJD2	Muscle	GTEx
GTEX.13U4I.1926.SM.5LU39	Uterus	GTEx
GTEX.13U4I.2026.SM.5LU3L	Vagina	GTEx
GTEX.13U4I.2126.SM.5LU55	Ovary	GTEx
GTEX.13U4I.2226.SM.5LU5H	Skin	GTEx
GTEX.13U4I.2426.SM.5LU34	Colon	GTEx
GTEX.13U4I.2526.SM.5SI8Z	Stomach	GTEx
GTEX.13U4I.2626.SM.5SI9C	Colon	GTEx
GTEX.13VXT.0005.SM.5N9F3	Blood	GTEx
GTEX.13VXT.0126.SM.5LU4I	Skin	GTEx
GTEX.13VXT.0226.SM.5LU9Q	Adipose Tissue	GTEx
GTEX.13VXT.0326.SM.5LU4U	Muscle	GTEx
GTEX.13VXT.0426.SM.5LU57	Nerve	GTEx
GTEX.13VXT.0526.SM.5SI9O	Blood Vessel	GTEx
GTEX.13VXT.0626.SM.5SIA1	Thyroid	GTEx
GTEX.13VXT.0726.SM.5SIAD	Heart	GTEx
GTEX.13VXT.0826.SM.5SIAP	Blood Vessel	GTEx
GTEX.13VXT.0926.SM.5LU5K	Adipose Tissue	GTEx
GTEX.13VXT.1026.SM.5LU37	Blood Vessel	GTEx
GTEX.13VXT.1126.SM.5LU3A	Heart	GTEx
GTEX.13VXT.1226.SM.5LU3M	Pancreas	GTEx
GTEX.13VXT.1326.SM.5LU3Y	Spleen	GTEx
GTEX.13VXT.1426.SM.5LU4B	Lung	GTEx
GTEX.13VXT.1526.SM.5LU3J	Ovary	GTEx
GTEX.13VXT.1626.SM.5IJES	Uterus	GTEx
GTEX.13VXT.1726.SM.5IFF5	Salivary Gland	GTEx
GTEX.13VXT.1826.SM.5KM2F	Esophagus	GTEx
GTEX.13VXT.1926.SM.5K7UO	Skin	GTEx
GTEX.13VXT.2026.SM.5L3EW	Colon	GTEx
GTEX.13VXT.2426.SM.5LU46	Colon	GTEx
GTEX.13VXU.0006.SM.5N9FF	Blood	GTEx
GTEX.13VXU.0011.R11b.SM.5O9DJ	Brain	GTEx
GTEX.13VXU.0011.R3b.SM.5O9CU	Brain	GTEx
GTEX.13VXU.0011.R4b.SM.5O9CI	Brain	GTEx
GTEX.13VXU.0011.R5a.SM.5O9D7	Brain	GTEx
GTEX.13VXU.0011.R6a.SM.5SI71	Brain	GTEx
GTEX.13VXU.0011.R7b.SM.5SI72	Brain	GTEx
GTEX.13VXU.0011.R9b.SM.5SI73	Brain	GTEx
GTEX.13VXU.0126.SM.5SI9F	Skin	GTEx
GTEX.13VXU.0226.SM.5SI9R	Adipose Tissue	GTEx
GTEX.13VXU.0326.SM.5LU36	Muscle	GTEx
GTEX.13VXU.0426.SM.5LU3I	Nerve	GTEx
GTEX.13VXU.0526.SM.5K7V1	Blood Vessel	GTEx
GTEX.13VXU.0626.SM.5L3F9	Skin	GTEx
GTEX.13VXU.0726.SM.5J2O7	Testis	GTEx
GTEX.13VXU.0826.SM.5KLZ2	Thyroid	GTEx
GTEX.13VXU.0926.SM.5IFFH	Liver	GTEx
GTEX.13VXU.1026.SM.5KLZE	Adipose Tissue	GTEx
GTEX.13VXU.1126.SM.5LU3U	Esophagus	GTEx
GTEX.13VXU.1926.SM.5LU5J	Blood Vessel	GTEx
GTEX.13VXU.2726.SM.5LU4N	Lung	GTEx
GTEX.13VXU.2826.SM.664MA	Breast	GTEx
GTEX.13VXU.2926.SM.5LU5C	Brain	GTEx
GTEX.13VXU.3026.SM.5LU3K	Brain	GTEx
GTEX.13VXU.3126.SM.5SIA4	Pituitary	GTEx
GTEX.13W3W.0005.SM.5SI9Y	Blood	GTEx
GTEX.13W3W.0226.SM.731ET	Blood Vessel	GTEx
GTEX.13W3W.0326.SM.731DS	Lung	GTEx
GTEX.13W3W.0426.SM.5SI9D	Heart	GTEx
GTEX.13W3W.0526.SM.5LU3X	Heart	GTEx
GTEX.13W3W.0626.SM.5LU45	Blood Vessel	GTEx
GTEX.13W3W.0726.SM.5IJDQ	Skin	GTEx
GTEX.13W3W.1026.SM.5IFG4	Pancreas	GTEx
GTEX.13W3W.1126.SM.5L3DO	Adipose Tissue	GTEx
GTEX.13W3W.1226.SM.5LU4H	Breast	GTEx
GTEX.13W3W.1326.SM.5LU4T	Adrenal Gland	GTEx
GTEX.13W3W.1426.SM.5LU56	Uterus	GTEx
GTEX.13W3W.1526.SM.5LU5I	Ovary	GTEx
GTEX.13W3W.1626.SM.5LU35	Esophagus	GTEx
GTEX.13W3W.1726.SM.5LU4A	Esophagus	GTEx
GTEX.13W3W.1826.SM.5IJDE	Esophagus	GTEx
GTEX.13W3W.2026.SM.5K7UL	Small Intestine	GTEx
GTEX.13W3W.2126.SM.5K7UX	Colon	GTEx
GTEX.13W3W.2226.SM.5LU4M	Colon	GTEx
GTEX.13W3W.2326.SM.5LU4Y	Vagina	GTEx
GTEX.13W3W.2426.SM.5LU5B	Skin	GTEx
GTEX.13W3W.2526.SM.5SI9P	Adipose Tissue	GTEx
GTEX.13W3W.2626.SM.5SIA2	Muscle	GTEx
GTEX.13W3W.2726.SM.5SIAE	Nerve	GTEx
GTEX.13W3W.2826.SM.731E5	Blood Vessel	GTEx
GTEX.13W46.0226.SM.5SIAG	Skin	GTEx
GTEX.13W46.0526.SM.5IJBD	Nerve	GTEx
GTEX.13W46.0626.SM.5LU3N	Blood Vessel	GTEx
GTEX.13W46.0726.SM.5LU3Z	Muscle	GTEx
GTEX.13W46.0826.SM.5LU3H	Breast	GTEx
GTEX.13W46.0926.SM.5LU3T	Thyroid	GTEx
GTEX.13W46.1226.SM.5SIAS	Adipose Tissue	GTEx
GTEX.13W46.1826.SM.5K7VA	Blood Vessel	GTEx
GTEX.13W46.1926.SM.5J2MF	Esophagus	GTEx
GTEX.13X6H.0126.SM.5QGOS	Blood Vessel	GTEx
GTEX.13X6H.0426.SM.5LU4E	Heart	GTEx
GTEX.13X6H.0526.SM.5LU4Q	Thyroid	GTEx
GTEX.13X6H.0626.SM.5LU53	Pancreas	GTEx
GTEX.13X6H.0726.SM.5Q5BX	Spleen	GTEx
GTEX.13X6H.0926.SM.5SIB2	Skin	GTEx
GTEX.13X6H.1026.SM.5SIBE	Ovary	GTEx
GTEX.13X6H.1326.SM.5LU42	Esophagus	GTEx
GTEX.13X6H.1426.SM.5SI91	Esophagus	GTEx
GTEX.13X6H.1526.SM.5Q5E2	Esophagus	GTEx
GTEX.13X6H.1626.SM.5Q5CT	Stomach	GTEx
GTEX.13X6H.1726.SM.5Q5EH	Adipose Tissue	GTEx
GTEX.13X6H.1826.SM.7EWCZ	Small Intestine	GTEx
GTEX.13X6H.1926.SM.7EWD3	Colon	GTEx
GTEX.13X6H.2126.SM.7EWD5	Skin	GTEx
GTEX.13X6H.2326.SM.7EWEB	Muscle	GTEx
GTEX.13X6H.2526.SM.5QGOT	Blood Vessel	GTEx
GTEX.13X6I.0011.R10a.SM.5PNWI	Brain	GTEx
GTEX.13X6I.0011.R11a.SM.5P9HN	Brain	GTEx
GTEX.13X6I.0011.R1b.SM.5PNZC	Brain	GTEx
GTEX.13X6I.0011.R2b.SM.5PNWQ	Brain	GTEx
GTEX.13X6I.0011.R3b.SM.5P9HM	Brain	GTEx
GTEX.13X6I.0011.R4b.SM.5PNU9	Brain	GTEx
GTEX.13X6I.0011.R5a.SM.5PNWW	Brain	GTEx
GTEX.13X6I.0011.R7b.SM.5PNWP	Brain	GTEx
GTEX.13X6I.0011.R8a.SM.5PNZF	Brain	GTEx
GTEX.13X6I.0011.R9b.SM.5PNZJ	Brain	GTEx
GTEX.13X6I.0526.SM.5QGP8	Muscle	GTEx
GTEX.13X6I.0626.SM.5QGP9	Skin	GTEx
GTEX.13X6I.0926.SM.5LUAB	Blood Vessel	GTEx
GTEX.13X6I.1026.SM.5LU4C	Esophagus	GTEx
GTEX.13X6I.1426.SM.5SI9Z	Heart	GTEx
GTEX.13X6I.1526.SM.5SIAC	Adipose Tissue	GTEx
GTEX.13X6I.1826.SM.5SIAO	Skin	GTEx
GTEX.13X6I.2726.SM.5Q5ET	Colon	GTEx
GTEX.13X6I.2926.SM.5Q5C3	Brain	GTEx
GTEX.13X6J.0011.R10b.SM.5PNWA	Brain	GTEx
GTEX.13X6J.0011.R11a.SM.5P9HE	Brain	GTEx
GTEX.13X6J.0011.R3b.SM.5P9K5	Brain	GTEx
GTEX.13X6J.0011.R4b.SM.5P9K4	Brain	GTEx
GTEX.13X6J.0011.R5b.SM.5PNWT	Brain	GTEx
GTEX.13X6J.0011.R6a.SM.5PNUB	Brain	GTEx
GTEX.13X6J.0011.R7b.SM.5PNUC	Brain	GTEx
GTEX.13X6J.0011.R8b.SM.5PNUA	Brain	GTEx
GTEX.13X6J.0126.SM.5QGOU	Skin	GTEx
GTEX.13X6J.0226.SM.7EPGC	Adipose Tissue	GTEx
GTEX.13X6J.0326.SM.7EPGD	Muscle	GTEx
GTEX.13X6J.0426.SM.5O9D3	Nerve	GTEx
GTEX.13X6J.0626.SM.5LU5F	Skin	GTEx
GTEX.13X6J.0826.SM.5LU32	Thyroid	GTEx
GTEX.13X6J.1226.SM.79OMF	Heart	GTEx
GTEX.13X6J.1326.SM.5QGOV	Blood Vessel	GTEx
GTEX.13X6J.1626.SM.5Q5CV	Esophagus	GTEx
GTEX.13X6J.1726.SM.5TDCS	Esophagus	GTEx
GTEX.13X6J.1826.SM.5TDCT	Liver	GTEx
GTEX.13X6J.1926.SM.5TDCU	Adipose Tissue	GTEx
GTEX.13X6J.2126.SM.5TDCV	Stomach	GTEx
GTEX.13X6J.2826.SM.7EPGA	Colon	GTEx
GTEX.13X6J.2926.SM.7EPGP	Brain	GTEx
GTEX.13X6J.3026.SM.5Q5CU	Brain	GTEx
GTEX.13X6J.3126.SM.5Q5EJ	Pituitary	GTEx
GTEX.13X6K.0011.R10a.SM.5P9JR	Brain	GTEx
GTEX.13X6K.0011.R11a.SM.5P9F5	Brain	GTEx
GTEX.13X6K.0011.R2b.SM.5P9K3	Brain	GTEx
GTEX.13X6K.0011.R3b.SM.5PNUD	Brain	GTEx
GTEX.13X6K.0011.R4b.SM.5P9HO	Brain	GTEx
GTEX.13X6K.0011.R5b.SM.5PNUE	Brain	GTEx
GTEX.13X6K.0011.R6a.SM.5P9K6	Brain	GTEx
GTEX.13X6K.0011.R7b.SM.5P9K7	Brain	GTEx
GTEX.13X6K.0011.R8b.SM.5PNZ4	Brain	GTEx
GTEX.13X6K.0226.SM.5QGPB	Adipose Tissue	GTEx
GTEX.13X6K.0326.SM.5Q5D6	Muscle	GTEx
GTEX.13X6K.0426.SM.5O9DZ	Nerve	GTEx
GTEX.13X6K.0526.SM.5LU51	Blood Vessel	GTEx
GTEX.13X6K.0626.SM.5LU5D	Skin	GTEx
GTEX.13X6K.0726.SM.5LU2Z	Adipose Tissue	GTEx
GTEX.13X6K.1626.SM.7EWCX	Lung	GTEx
GTEX.13X6K.1726.SM.7IGLG	Heart	GTEx
GTEX.13X6K.1826.SM.5O9CR	Heart	GTEx
GTEX.13X6K.1926.SM.5LU4O	Blood Vessel	GTEx
GTEX.13X6K.2126.SM.5O9D4	Esophagus	GTEx
GTEX.13X6K.2226.SM.79OMI	Esophagus	GTEx
GTEX.13X6K.2726.SM.5O9DG	Colon	GTEx
GTEX.13X6K.2826.SM.5O9DS	Brain	GTEx
GTEX.13X6K.2926.SM.5Q5D5	Brain	GTEx
GTEX.13X6K.3026.SM.5QGPA	Pituitary	GTEx
GTEX.13YAN.0226.SM.5TDC6	Skin	GTEx
GTEX.13YAN.0326.SM.5O9DF	Skin	GTEx
GTEX.13YAN.0426.SM.5O9DR	Adipose Tissue	GTEx
GTEX.13YAN.0526.SM.5O9BE	Muscle	GTEx
GTEX.13YAN.0626.SM.5O9BQ	Nerve	GTEx
GTEX.13YAN.0926.SM.5O9C3	Thyroid	GTEx
GTEX.13YAN.1026.SM.5O9CF	Lung	GTEx
GTEX.13YAN.1126.SM.5TDC7	Adipose Tissue	GTEx
GTEX.13YAN.1326.SM.5Q5F1	Heart	GTEx
GTEX.13YAN.1426.SM.7EPG8	Heart	GTEx
GTEX.13YAN.1526.SM.5LU3E	Blood Vessel	GTEx
GTEX.13YAN.1826.SM.5LU3Q	Esophagus	GTEx
GTEX.13YAN.1926.SM.7EPH9	Esophagus	GTEx
GTEX.13YAN.2026.SM.5Q5EY	Esophagus	GTEx
GTEX.13YAN.2126.SM.5Q5C4	Pancreas	GTEx
GTEX.1445S.0011.R10a.SM.5PNWB	Brain	GTEx
GTEX.1445S.0011.R2b.SM.5PNUH	Brain	GTEx
GTEX.1445S.0011.R3a.SM.5P9HY	Brain	GTEx
GTEX.1445S.0011.R4a.SM.5PNWN	Brain	GTEx
GTEX.1445S.0011.R5a.SM.5PNUS	Brain	GTEx
GTEX.1445S.0011.R6b.SM.5PNUF	Brain	GTEx
GTEX.1445S.0011.R7b.SM.5PNUG	Brain	GTEx
GTEX.1445S.0011.R8a.SM.5PNWX	Brain	GTEx
GTEX.1445S.0626.SM.5LU3C	Muscle	GTEx
GTEX.1445S.1126.SM.5QGOW	Blood Vessel	GTEx
GTEX.1445S.1226.SM.5O9BF	Heart	GTEx
GTEX.1445S.2426.SM.79ON2	Adipose Tissue	GTEx
GTEX.1445S.2926.SM.5O993	Salivary Gland	GTEx
GTEX.1445S.3026.SM.5O9BR	Brain	GTEx
GTEX.1445S.3226.SM.5TDE1	Pituitary	GTEx
GTEX.144FL.0126.SM.5TDC8	Skin	GTEx
GTEX.144FL.0226.SM.5Q5D4	Adipose Tissue	GTEx
GTEX.144FL.0326.SM.5O99O	Muscle	GTEx
GTEX.144FL.0426.SM.5O9A1	Nerve	GTEx
GTEX.144FL.0626.SM.5LU43	Skin	GTEx
GTEX.144FL.1526.SM.5Q5CA	Pancreas	GTEx
GTEX.144FL.2626.SM.5TDCW	Esophagus	GTEx
GTEX.144FL.2726.SM.5O98Z	Esophagus	GTEx
GTEX.144FL.3026.SM.5O99C	Brain	GTEx
GTEX.144GL.0011.R11b.SM.5P9F6	Brain	GTEx
GTEX.144GL.0011.R1a.SM.5PNZ5	Brain	GTEx
GTEX.144GL.0011.R3a.SM.5P9HP	Brain	GTEx
GTEX.144GL.0011.R4a.SM.5PNUI	Brain	GTEx
GTEX.144GL.0011.R5b.SM.5PNUJ	Brain	GTEx
GTEX.144GL.0011.R6a.SM.5P9HW	Brain	GTEx
GTEX.144GL.0011.R7b.SM.5P9HX	Brain	GTEx
GTEX.144GL.0011.R8a.SM.5Q5B1	Brain	GTEx
GTEX.144GL.0126.SM.5TDE2	Skin	GTEx
GTEX.144GL.0226.SM.5QGOX	Adipose Tissue	GTEx
GTEX.144GL.0326.SM.5QGOY	Muscle	GTEx
GTEX.144GL.0426.SM.5QGOZ	Nerve	GTEx
GTEX.144GL.0526.SM.5LU41	Blood Vessel	GTEx
GTEX.144GL.0626.SM.5LU4D	Skin	GTEx
GTEX.144GL.0726.SM.5LU4P	Testis	GTEx
GTEX.144GL.1026.SM.5O99R	Heart	GTEx
GTEX.144GL.1226.SM.5O9A4	Thyroid	GTEx
GTEX.144GL.1426.SM.79OMA	Liver	GTEx
GTEX.144GL.1826.SM.79OMB	Adrenal Gland	GTEx
GTEX.144GL.2026.SM.5LU3O	Breast	GTEx
GTEX.144GL.2226.SM.79OMD	Esophagus	GTEx
GTEX.144GL.2526.SM.5TDDL	Colon	GTEx
GTEX.144GL.2926.SM.5O99F	Brain	GTEx
GTEX.144GL.3026.SM.5Q5CW	Brain	GTEx
GTEX.144GL.3126.SM.5TDDM	Pituitary	GTEx
GTEX.144GM.0126.SM.5Q5AX	Lung	GTEx
GTEX.144GM.0226.SM.5Q5CB	Thyroid	GTEx
GTEX.144GM.0426.SM.5Q5C8	Testis	GTEx
GTEX.144GM.0526.SM.79OJO	Skin	GTEx
GTEX.144GM.0626.SM.79OKY	Adipose Tissue	GTEx
GTEX.144GM.0726.SM.79OJQ	Pancreas	GTEx
GTEX.144GM.0826.SM.5O98R	Prostate	GTEx
GTEX.144GM.0926.SM.5O994	Breast	GTEx
GTEX.144GM.1026.SM.79OKU	Small Intestine	GTEx
GTEX.144GM.1126.SM.79OJK	Colon	GTEx
GTEX.144GM.1226.SM.5LU52	Colon	GTEx
GTEX.144GM.1326.SM.5LU5E	Liver	GTEx
GTEX.144GM.1426.SM.5LU31	Esophagus	GTEx
GTEX.144GM.1526.SM.79OJM	Esophagus	GTEx
GTEX.144GM.1626.SM.5O9AG	Esophagus	GTEx
GTEX.144GM.1726.SM.5O9AS	Stomach	GTEx
GTEX.144GM.1926.SM.5LUAN	Adipose Tissue	GTEx
GTEX.144GM.2026.SM.5LU3D	Muscle	GTEx
GTEX.144GM.2126.SM.5LU3P	Nerve	GTEx
GTEX.144GM.2226.SM.5O9B5	Blood Vessel	GTEx
GTEX.144GN.0326.SM.5O9AD	Blood Vessel	GTEx
GTEX.144GN.0426.SM.5O9AP	Lung	GTEx
GTEX.144GN.0626.SM.5O9B2	Esophagus	GTEx
GTEX.144GN.0726.SM.5O98O	Adipose Tissue	GTEx
GTEX.144GN.0826.SM.5LU5G	Pancreas	GTEx
GTEX.144GN.1126.SM.5LU33	Colon	GTEx
GTEX.144GN.1226.SM.5O991	Stomach	GTEx
GTEX.144GN.1626.SM.5Q5BU	Testis	GTEx
GTEX.144GN.2126.SM.5O99D	Spleen	GTEx
GTEX.144GN.2326.SM.5LU4F	Skin	GTEx
GTEX.144GN.2426.SM.5LU4R	Muscle	GTEx
GTEX.144GN.2526.SM.5LU54	Nerve	GTEx
GTEX.144GO.0011.R1a.SM.5PNWO	Brain	GTEx
GTEX.144GO.0011.R5a.SM.5PNUR	Brain	GTEx
GTEX.144GO.0011.R6b.SM.5S2V7	Brain	GTEx
GTEX.144GO.0011.R7b.SM.5S2TT	Brain	GTEx
GTEX.144GO.0126.SM.5LUAO	Thyroid	GTEx
GTEX.144GO.0226.SM.5LUB1	Lung	GTEx
GTEX.144GO.1326.SM.5Q5EL	Muscle	GTEx
GTEX.144GO.1626.SM.7EPG5	Adipose Tissue	GTEx
GTEX.144GO.2026.SM.5O99P	Skin	GTEx
GTEX.144GO.2726.SM.5O9A2	Esophagus	GTEx
GTEX.145LS.0011.R10a.SM.5PNUQ	Brain	GTEx
GTEX.145LS.0011.R1b.SM.5PNUP	Brain	GTEx
GTEX.145LS.0011.R2a.SM.5PNZI	Brain	GTEx
GTEX.145LS.0011.R3a.SM.5S2VJ	Brain	GTEx
GTEX.145LS.0011.R4b.SM.5S2UT	Brain	GTEx
GTEX.145LS.0011.R5a.SM.5SI65	Brain	GTEx
GTEX.145LS.0011.R6b.SM.5PNWL	Brain	GTEx
GTEX.145LS.0011.R7a.SM.5PNWM	Brain	GTEx
GTEX.145LS.0011.R8b.SM.5PNXA	Brain	GTEx
GTEX.145LS.0126.SM.5QGP1	Skin	GTEx
GTEX.145LS.0226.SM.5O9A5	Adipose Tissue	GTEx
GTEX.145LS.0426.SM.5LU8M	Blood Vessel	GTEx
GTEX.145LS.0526.SM.5LU8Y	Muscle	GTEx
GTEX.145LS.0626.SM.7EPG7	Skin	GTEx
GTEX.145LS.1226.SM.5Q5D9	Lung	GTEx
GTEX.145LS.1326.SM.5Q5EP	Heart	GTEx
GTEX.145LS.1826.SM.5LUAZ	Esophagus	GTEx
GTEX.145LS.2026.SM.5Q5D7	Esophagus	GTEx
GTEX.145LS.2326.SM.5TDCY	Ovary	GTEx
GTEX.145LS.2426.SM.5TDCZ	Uterus	GTEx
GTEX.145LS.2526.SM.5TDC9	Vagina	GTEx
GTEX.145LS.2726.SM.5Q5D8	Colon	GTEx
GTEX.145LS.2926.SM.5O99G	Colon	GTEx
GTEX.145LS.3026.SM.5O99S	Brain	GTEx
GTEX.145LS.3126.SM.5Q5BY	Brain	GTEx
GTEX.145LS.3226.SM.5TDCA	Pituitary	GTEx
GTEX.145LT.0126.SM.5S2QJ	Adrenal Gland	GTEx
GTEX.145LT.0226.SM.5S2QK	Thyroid	GTEx
GTEX.145LT.0326.SM.5LUAD	Lung	GTEx
GTEX.145LT.0426.SM.5LUAP	Testis	GTEx
GTEX.145LT.0526.SM.5LUB2	Skin	GTEx
GTEX.145LT.0626.SM.5O99E	Prostate	GTEx
GTEX.145LT.0726.SM.5S2VM	Breast	GTEx
GTEX.145LT.0826.SM.5S2QL	Colon	GTEx
GTEX.145LT.0926.SM.5LU9C	Colon	GTEx
GTEX.145LT.1026.SM.5LU9O	Small Intestine	GTEx
GTEX.145LT.1126.SM.5LUA1	Esophagus	GTEx
GTEX.145LT.1226.SM.5Q5BZ	Esophagus	GTEx
GTEX.145LT.1326.SM.5O9AQ	Esophagus	GTEx
GTEX.145LT.1426.SM.5O9B3	Stomach	GTEx
GTEX.145LT.1526.SM.5O98P	Adipose Tissue	GTEx
GTEX.145LT.1626.SM.5O992	Muscle	GTEx
GTEX.145LT.1726.SM.5QGP3	Skin	GTEx
GTEX.145LT.1826.SM.5QGP4	Adipose Tissue	GTEx
GTEX.145LT.1926.SM.5QGP5	Nerve	GTEx
GTEX.145LU.0011.R10a.SM.5PNWJ	Brain	GTEx
GTEX.145LU.0011.R11b.SM.5P9JX	Brain	GTEx
GTEX.145LU.0011.R1a.SM.5Q5CE	Brain	GTEx
GTEX.145LU.0011.R3a.SM.5P9K2	Brain	GTEx
GTEX.145LU.0011.R6a.SM.5S2V6	Brain	GTEx
GTEX.145LU.0011.R8b.SM.5PNZG	Brain	GTEx
GTEX.145LU.0011.R9b.SM.5SI66	Brain	GTEx
GTEX.145LU.0126.SM.5TDCB	Skin	GTEx
GTEX.145LU.0426.SM.5O9AH	Thyroid	GTEx
GTEX.145LU.0526.SM.5O9AT	Lung	GTEx
GTEX.145LU.0726.SM.5QGP2	Nerve	GTEx
GTEX.145LU.0826.SM.79OJJ	Blood Vessel	GTEx
GTEX.145LU.0926.SM.79OJL	Esophagus	GTEx
GTEX.145LU.1226.SM.5LU9B	Adipose Tissue	GTEx
GTEX.145LU.1326.SM.5LU9N	Liver	GTEx
GTEX.145LU.1926.SM.79OJN	Skin	GTEx
GTEX.145LU.2026.SM.5Q5E8	Muscle	GTEx
GTEX.145LU.2126.SM.5Q5E9	Prostate	GTEx
GTEX.145LU.2626.SM.5LU9Z	Brain	GTEx
GTEX.145LU.2826.SM.5TDD1	Pituitary	GTEx
GTEX.145LV.0226.SM.5S2QG	Heart	GTEx
GTEX.145LV.0326.SM.5Q5BW	Heart	GTEx
GTEX.145LV.1026.SM.5O9AE	Adipose Tissue	GTEx
GTEX.145LV.1226.SM.5S2QH	Prostate	GTEx
GTEX.145LV.1326.SM.5S2QI	Esophagus	GTEx
GTEX.145LV.1426.SM.5Q5BV	Esophagus	GTEx
GTEX.145LV.2126.SM.5LU8N	Skin	GTEx
GTEX.145LV.2326.SM.5LU8Z	Muscle	GTEx
GTEX.145LV.2526.SM.5S2VA	Nerve	GTEx
GTEX.145ME.0126.SM.5S2QM	Thyroid	GTEx
GTEX.145ME.0226.SM.5S2QN	Lung	GTEx
GTEX.145ME.0326.SM.5S2QO	Pancreas	GTEx
GTEX.145ME.0726.SM.5O9A3	Adipose Tissue	GTEx
GTEX.145ME.0826.SM.5O9AF	Colon	GTEx
GTEX.145ME.0926.SM.5O9AR	Small Intestine	GTEx
GTEX.145ME.1026.SM.5O9B4	Stomach	GTEx
GTEX.145ME.1126.SM.5SIAT	Colon	GTEx
GTEX.145ME.1226.SM.5SIB6	Ovary	GTEx
GTEX.145ME.1326.SM.5O98Q	Uterus	GTEx
GTEX.145ME.1426.SM.5RQJS	Vagina	GTEx
GTEX.145ME.1526.SM.5Q5F2	Breast	GTEx
GTEX.145ME.1626.SM.5RQI3	Salivary Gland	GTEx
GTEX.145ME.1726.SM.5Q5EU	Skin	GTEx
GTEX.145ME.1826.SM.5SI9G	Skin	GTEx
GTEX.145ME.1926.SM.5MR6T	Adipose Tissue	GTEx
GTEX.145ME.2026.SM.5SIA5	Muscle	GTEx
GTEX.145ME.2126.SM.5SIAH	Nerve	GTEx
GTEX.145ME.2226.SM.5S2VY	Blood Vessel	GTEx
GTEX.145ME.5004.SM.7MGXP	Esophagus	GTEx
GTEX.145ME.5007.SM.7DHN8	Esophagus	GTEx
GTEX.145MF.0426.SM.5LU9T	Blood Vessel	GTEx
GTEX.145MF.0526.SM.5LUA6	Adipose Tissue	GTEx
GTEX.145MF.0626.SM.5LUAI	Skin	GTEx
GTEX.145MF.0726.SM.5Q5BT	Lung	GTEx
GTEX.145MF.0826.SM.5QGQA	Liver	GTEx
GTEX.145MF.0926.SM.5Q5EA	Skin	GTEx
GTEX.145MF.1026.SM.5Q5EQ	Adipose Tissue	GTEx
GTEX.145MF.1426.SM.5O9B6	Esophagus	GTEx
GTEX.145MF.1526.SM.5LU95	Esophagus	GTEx
GTEX.145MF.1726.SM.5LU9H	Testis	GTEx
GTEX.145MF.2226.SM.7EPIR	Breast	GTEx
GTEX.145MF.2626.SM.5O98S	Pituitary	GTEx
GTEX.145MF.2726.SM.5O995	Brain	GTEx
GTEX.145MF.2826.SM.7EPGU	Brain	GTEx
GTEX.145MG.0011.R10a.SM.5PNWG	Brain	GTEx
GTEX.145MG.0011.R3b.SM.5SI67	Brain	GTEx
GTEX.145MG.0011.R5b.SM.5S2VU	Brain	GTEx
GTEX.145MG.0011.R7b.SM.5P9JY	Brain	GTEx
GTEX.145MG.0126.SM.5TDDA	Adipose Tissue	GTEx
GTEX.145MG.0226.SM.5TDDB	Muscle	GTEx
GTEX.145MG.0826.SM.5Q5C2	Thyroid	GTEx
GTEX.145MG.1526.SM.5Q5EM	Skin	GTEx
GTEX.145MG.3026.SM.5RQJA	Brain	GTEx
GTEX.145MG.3126.SM.5Q5D3	Brain	GTEx
GTEX.145MH.0011.R10b.SM.5PNUK	Brain	GTEx
GTEX.145MH.0011.R11a.SM.5P9HQ	Brain	GTEx
GTEX.145MH.0011.R1b.SM.5PNWY	Brain	GTEx
GTEX.145MH.0011.R3b.SM.5P9JQ	Brain	GTEx
GTEX.145MH.0011.R5a.SM.5P9JT	Brain	GTEx
GTEX.145MH.0011.R6a.SM.5PNZ7	Brain	GTEx
GTEX.145MH.0011.R7a.SM.5PNWH	Brain	GTEx
GTEX.145MH.0011.R8a.SM.5PNUL	Brain	GTEx
GTEX.145MH.0326.SM.5LU8H	Muscle	GTEx
GTEX.145MH.0426.SM.5LU8T	Thyroid	GTEx
GTEX.145MH.0626.SM.5NQAK	Lung	GTEx
GTEX.145MH.1026.SM.5Q5CI	Blood Vessel	GTEx
GTEX.145MH.1226.SM.5RQJT	Esophagus	GTEx
GTEX.145MH.1426.SM.5QGPO	Nerve	GTEx
GTEX.145MH.1526.SM.5LUAU	Blood Vessel	GTEx
GTEX.145MH.2326.SM.5O9AW	Testis	GTEx
GTEX.145MH.2726.SM.5QGQ6	Colon	GTEx
GTEX.145MH.2826.SM.5RQJF	Skin	GTEx
GTEX.145MH.2926.SM.5Q5D2	Brain	GTEx
GTEX.145MH.3026.SM.5Q5DZ	Brain	GTEx
GTEX.145MH.3126.SM.5S2QT	Pituitary	GTEx
GTEX.145MI.0011.R10a.SM.5PNZD	Brain	GTEx
GTEX.145MI.0011.R11a.SM.5P9JZ	Brain	GTEx
GTEX.145MI.0011.R4b.SM.5PNZH	Brain	GTEx
GTEX.145MI.0011.R6a.SM.5PNZA	Brain	GTEx
GTEX.145MI.0011.R8b.SM.5PNZ9	Brain	GTEx
GTEX.145MI.0326.SM.5Q5EV	Muscle	GTEx
GTEX.145MI.0426.SM.5O99V	Adipose Tissue	GTEx
GTEX.145MI.0526.SM.5O9A8	Skin	GTEx
GTEX.145MI.0626.SM.5SI8S	Skin	GTEx
GTEX.145MI.0826.SM.5SI95	Adipose Tissue	GTEx
GTEX.145MI.1126.SM.5O9AK	Thyroid	GTEx
GTEX.145MI.2626.SM.5QGQ8	Ovary	GTEx
GTEX.145MN.0126.SM.5RQHY	Spleen	GTEx
GTEX.145MN.0226.SM.5QGPY	Adrenal Gland	GTEx
GTEX.145MN.0326.SM.5QGQI	Kidney	GTEx
GTEX.145MN.0626.SM.5QGRH	Heart	GTEx
GTEX.145MN.0726.SM.5NQBH	Heart	GTEx
GTEX.145MN.0926.SM.5NQBT	Lung	GTEx
GTEX.145MN.1026.SM.5NQ9G	Esophagus	GTEx
GTEX.145MN.1126.SM.5RQJB	Esophagus	GTEx
GTEX.145MN.1326.SM.5NQ9S	Stomach	GTEx
GTEX.145MN.1426.SM.5SI9H	Pancreas	GTEx
GTEX.145MN.1526.SM.5SI9T	Skin	GTEx
GTEX.145MN.1726.SM.5SIA6	Colon	GTEx
GTEX.145MN.1926.SM.5SIAI	Breast	GTEx
GTEX.145MN.2226.SM.5SIAU	Skin	GTEx
GTEX.145MN.2326.SM.5SIB7	Blood Vessel	GTEx
GTEX.145MN.2426.SM.5NQA5	Muscle	GTEx
GTEX.145MN.2626.SM.5NQAH	Adipose Tissue	GTEx
GTEX.145MO.0126.SM.5S2QU	Testis	GTEx
GTEX.145MO.0326.SM.5Q5B3	Skin	GTEx
GTEX.145MO.0426.SM.5QGP6	Adipose Tissue	GTEx
GTEX.145MO.0526.SM.5Q5F7	Nerve	GTEx
GTEX.145MO.0626.SM.5NQAW	Blood Vessel	GTEx
GTEX.145MO.0726.SM.5NQB9	Muscle	GTEx
GTEX.145MO.0826.SM.5NQBL	Breast	GTEx
GTEX.145MO.1126.SM.5NQBX	Heart	GTEx
GTEX.145MO.1226.SM.5QGPC	Blood Vessel	GTEx
GTEX.145MO.1326.SM.5Q5EF	Lung	GTEx
GTEX.145MO.1426.SM.DTX9W	Esophagus	GTEx
GTEX.145MO.1526.SM.5QGQC	Esophagus	GTEx
GTEX.145MO.2126.SM.5Q5CZ	Pancreas	GTEx
GTEX.145MO.2226.SM.5Q5BN	Stomach	GTEx
GTEX.145MO.2326.SM.5NQ9K	Liver	GTEx
GTEX.145MO.2426.SM.5NQ9W	Colon	GTEx
GTEX.145MO.2626.SM.5QGPD	Colon	GTEx
GTEX.145MO.2826.SM.5LU96	Skin	GTEx
GTEX.145MO.3126.SM.5S2RT	Pituitary	GTEx
GTEX.146FH.0126.SM.5QGPP	Skin	GTEx
GTEX.146FH.0226.SM.5QGPQ	Adipose Tissue	GTEx
GTEX.146FH.0326.SM.5QGPT	Nerve	GTEx
GTEX.146FH.0426.SM.5QGPS	Blood Vessel	GTEx
GTEX.146FH.0526.SM.5QGQ3	Muscle	GTEx
GTEX.146FH.0826.SM.5SI8T	Breast	GTEx
GTEX.146FH.0926.SM.5SI96	Blood Vessel	GTEx
GTEX.146FH.1026.SM.5RQIF	Heart	GTEx
GTEX.146FH.1126.SM.5NQAT	Heart	GTEx
GTEX.146FH.1226.SM.5NQB6	Lung	GTEx
GTEX.146FH.1326.SM.5NQBI	Blood Vessel	GTEx
GTEX.146FH.1526.SM.5NQBU	Liver	GTEx
GTEX.146FH.1626.SM.5NQ9H	Esophagus	GTEx
GTEX.146FH.1726.SM.5QGQ2	Esophagus	GTEx
GTEX.146FH.1926.SM.5Q5B2	Esophagus	GTEx
GTEX.146FH.2026.SM.5SI9I	Adipose Tissue	GTEx
GTEX.146FH.2126.SM.5SI9U	Stomach	GTEx
GTEX.146FH.2426.SM.5Q5EW	Colon	GTEx
GTEX.146FH.2526.SM.5Q5BP	Ovary	GTEx
GTEX.146FH.2626.SM.5Q5E1	Vagina	GTEx
GTEX.146FQ.0126.SM.5NQA9	Skin	GTEx
GTEX.146FQ.0226.SM.5NQAL	Adipose Tissue	GTEx
GTEX.146FQ.0326.SM.5NQAX	Muscle	GTEx
GTEX.146FQ.0426.SM.5NQBA	Nerve	GTEx
GTEX.146FQ.0526.SM.5LU9I	Blood Vessel	GTEx
GTEX.146FQ.0626.SM.5LU9U	Spleen	GTEx
GTEX.146FQ.0726.SM.5LUA7	Thyroid	GTEx
GTEX.146FQ.0826.SM.5LUAJ	Blood Vessel	GTEx
GTEX.146FQ.0926.SM.5LUAV	Lung	GTEx
GTEX.146FQ.1026.SM.5LU8I	Esophagus	GTEx
GTEX.146FQ.1126.SM.5NQBM	Esophagus	GTEx
GTEX.146FQ.1526.SM.5Q5CX	Pancreas	GTEx
GTEX.146FQ.1726.SM.5QGPX	Prostate	GTEx
GTEX.146FQ.1926.SM.5NQBY	Colon	GTEx
GTEX.146FQ.2126.SM.5RQHU	Skin	GTEx
GTEX.146FR.0126.SM.5Q5F3	Pancreas	GTEx
GTEX.146FR.0226.SM.5Q5F6	Adipose Tissue	GTEx
GTEX.146FR.0326.SM.5SI8U	Thyroid	GTEx
GTEX.146FR.0426.SM.5SI97	Esophagus	GTEx
GTEX.146FR.0526.SM.5Q5EX	Esophagus	GTEx
GTEX.146FR.0626.SM.5RQJ1	Heart	GTEx
GTEX.146FR.0926.SM.5QGPE	Heart	GTEx
GTEX.146FR.1026.SM.5NQ9T	Blood Vessel	GTEx
GTEX.146FR.1226.SM.5SIA7	Salivary Gland	GTEx
GTEX.146FR.1326.SM.E9J48	Skin	GTEx
GTEX.146FR.1426.SM.5SIAV	Nerve	GTEx
GTEX.146FR.1526.SM.5SIB8	Adrenal Gland	GTEx
GTEX.146FR.1626.SM.5Q5DS	Blood Vessel	GTEx
GTEX.146FR.1726.SM.5Q5DT	Muscle	GTEx
GTEX.146FR.1826.SM.5QGPF	Adipose Tissue	GTEx
GTEX.146FR.1926.SM.5NQA6	Spleen	GTEx
GTEX.146FR.2026.SM.5NQAI	Stomach	GTEx
GTEX.146FR.2426.SM.5NQAU	Vagina	GTEx
GTEX.14753.0011.R10b.SM.5S2WE	Brain	GTEx
GTEX.14753.0011.R5a.SM.5S2VW	Brain	GTEx
GTEX.14753.0011.R6b.SM.5S2UD	Brain	GTEx
GTEX.14753.0011.R8b.SM.5S2U1	Brain	GTEx
GTEX.14753.0126.SM.5S2TX	Nerve	GTEx
GTEX.14753.0226.SM.5Q5CH	Blood Vessel	GTEx
GTEX.14753.0326.SM.5QGQB	Adipose Tissue	GTEx
GTEX.14753.0426.SM.5NQAM	Skin	GTEx
GTEX.14753.0526.SM.5QGPR	Muscle	GTEx
GTEX.14753.0626.SM.5Q5CY	Testis	GTEx
GTEX.14753.0726.SM.5QGQO	Skin	GTEx
GTEX.14753.0926.SM.5Q5BI	Thyroid	GTEx
GTEX.14753.1626.SM.5NQ9L	Liver	GTEx
GTEX.14753.1726.SM.5NQ9X	Adrenal Gland	GTEx
GTEX.14753.1926.SM.5NQAA	Esophagus	GTEx
GTEX.14753.2426.SM.5LU8U	Breast	GTEx
GTEX.14753.2526.SM.5LU97	Adipose Tissue	GTEx
GTEX.14753.2926.SM.5LU9J	Pituitary	GTEx
GTEX.1477Z.0005.SM.5PNWD	Blood	GTEx
GTEX.1477Z.0011.R10b.SM.5S2RF	Brain	GTEx
GTEX.1477Z.0011.R3b.SM.5PNX9	Brain	GTEx
GTEX.1477Z.0011.R5b.SM.5PNUO	Brain	GTEx
GTEX.1477Z.0011.R8b.SM.5S2RG	Brain	GTEx
GTEX.1477Z.0226.SM.5TDCI	Thyroid	GTEx
GTEX.1477Z.0326.SM.7IGLA	Skin	GTEx
GTEX.1477Z.0626.SM.5NQB7	Lung	GTEx
GTEX.1477Z.1126.SM.5P9GK	Heart	GTEx
GTEX.1477Z.1526.SM.5SI9V	Nerve	GTEx
GTEX.1477Z.1626.SM.5SIA8	Muscle	GTEx
GTEX.1477Z.2126.SM.5Q5CM	Colon	GTEx
GTEX.1477Z.2226.SM.5QGPG	Prostate	GTEx
GTEX.1477Z.2826.SM.5SI9J	Pituitary	GTEx
GTEX.147F3.0005.SM.5N9FI	Blood	GTEx
GTEX.147F3.0126.SM.5NQBJ	Spleen	GTEx
GTEX.147F3.0226.SM.5NQBV	Muscle	GTEx
GTEX.147F3.0426.SM.5SI8V	Blood Vessel	GTEx
GTEX.147F3.0526.SM.5SI98	Skin	GTEx
GTEX.147F3.0626.SM.5NQ9I	Adipose Tissue	GTEx
GTEX.147F3.0726.SM.5NQ9U	Lung	GTEx
GTEX.147F3.0826.SM.5NQA7	Esophagus	GTEx
GTEX.147F3.1526.SM.5SIAK	Vagina	GTEx
GTEX.147F3.1726.SM.5SIAW	Skin	GTEx
GTEX.147F3.1926.SM.5SIB9	Colon	GTEx
GTEX.147F4.0006.SM.5O99T	Blood	GTEx
GTEX.147F4.0011.R10b.SM.5S2WC	Brain	GTEx
GTEX.147F4.0011.R6b.SM.5S2UP	Brain	GTEx
GTEX.147F4.0011.R8b.SM.5S2UN	Brain	GTEx
GTEX.147F4.0126.SM.5QGPV	Blood Vessel	GTEx
GTEX.147F4.0226.SM.5QGPW	Skin	GTEx
GTEX.147F4.0326.SM.5TDCK	Muscle	GTEx
GTEX.147F4.0626.SM.5LUAK	Testis	GTEx
GTEX.147F4.0726.SM.5TDDD	Skin	GTEx
GTEX.147F4.0826.SM.5QGRB	Thyroid	GTEx
GTEX.147F4.0926.SM.5Q5EO	Lung	GTEx
GTEX.147F4.1026.SM.5Q5F9	Blood Vessel	GTEx
GTEX.147F4.1126.SM.5TDDE	Heart	GTEx
GTEX.147F4.1226.SM.5NQAY	Heart	GTEx
GTEX.147F4.1326.SM.5LU9V	Blood Vessel	GTEx
GTEX.147F4.1426.SM.5LUA8	Liver	GTEx
GTEX.147F4.2526.SM.5NQBB	Adrenal Gland	GTEx
GTEX.147F4.2626.SM.5Q5CS	Kidney	GTEx
GTEX.147F4.2826.SM.5NQBN	Breast	GTEx
GTEX.147F4.3026.SM.5Q5BJ	Brain	GTEx
GTEX.147F4.3126.SM.5TDDF	Pituitary	GTEx
GTEX.147GR.0005.SM.5NQAO	Blood	GTEx
GTEX.147GR.0011.R10b.SM.5S2UM	Brain	GTEx
GTEX.147GR.0011.R2b.SM.5S2RQ	Brain	GTEx
GTEX.147GR.0011.R4a.SM.5S2V2	Brain	GTEx
GTEX.147GR.0011.R6b.SM.5S2RO	Brain	GTEx
GTEX.147GR.0011.R7a.SM.5S2RP	Brain	GTEx
GTEX.147GR.0011.R9a.SM.5S2UY	Brain	GTEx
GTEX.147GR.0126.SM.62LER	Muscle	GTEx
GTEX.147GR.0426.SM.5S2OL	Adipose Tissue	GTEx
GTEX.147GR.0526.SM.5S2MY	Skin	GTEx
GTEX.147GR.0626.SM.5S2PK	Testis	GTEx
GTEX.147GR.0726.SM.5S2PL	Thyroid	GTEx
GTEX.147GR.1226.SM.5TDCL	Lung	GTEx
GTEX.147GR.1326.SM.7IGLB	Liver	GTEx
GTEX.147GR.2426.SM.5ZZWQ	Skin	GTEx
GTEX.147GR.2726.SM.664OO	Colon	GTEx
GTEX.147GR.2826.SM.5RQK8	Colon	GTEx
GTEX.147GR.2926.SM.5RQIN	Pituitary	GTEx
GTEX.147GR.3026.SM.5S2ML	Brain	GTEx
GTEX.147GR.3126.SM.5S2PM	Brain	GTEx
GTEX.147JS.0006.SM.5NQ7K	Blood	GTEx
GTEX.147JS.0126.SM.5S2TW	Testis	GTEx
GTEX.147JS.0226.SM.5S2U9	Skin	GTEx
GTEX.147JS.0426.SM.5TDD2	Adipose Tissue	GTEx
GTEX.147JS.0526.SM.5TDD3	Muscle	GTEx
GTEX.147JS.0626.SM.5TDD4	Nerve	GTEx
GTEX.147JS.0726.SM.5S2UL	Blood Vessel	GTEx
GTEX.147JS.1026.SM.5S2MP	Adipose Tissue	GTEx
GTEX.147JS.1126.SM.5RQIW	Liver	GTEx
GTEX.147JS.1226.SM.5RQK4	Lung	GTEx
GTEX.147JS.1326.SM.5SI6D	Heart	GTEx
GTEX.147JS.1526.SM.5ZZWF	Heart	GTEx
GTEX.147JS.1826.SM.5ZZWG	Esophagus	GTEx
GTEX.147JS.2526.SM.5S2Q8	Colon	GTEx
GTEX.147JS.2626.SM.5S2UX	Colon	GTEx
GTEX.147JS.2826.SM.5YYA7	Prostate	GTEx
GTEX.148VI.0006.SM.5O9A6	Blood	GTEx
GTEX.148VI.0226.SM.5RQKA	Lung	GTEx
GTEX.148VI.0326.SM.5RQK7	Heart	GTEx
GTEX.148VI.0526.SM.5TDDG	Thyroid	GTEx
GTEX.148VI.0626.SM.5TDDH	Liver	GTEx
GTEX.148VI.0826.SM.5TDDI	Pancreas	GTEx
GTEX.148VI.1026.SM.5TDDJ	Esophagus	GTEx
GTEX.148VI.1126.SM.5S2QW	Esophagus	GTEx
GTEX.148VI.1226.SM.5RQJR	Esophagus	GTEx
GTEX.148VI.1626.SM.5SI6E	Skin	GTEx
GTEX.148VI.1726.SM.5S2W9	Adipose Tissue	GTEx
GTEX.148VJ.0006.SM.5NQB1	Blood	GTEx
GTEX.148VJ.0011.R3b.SM.69LQJ	Brain	GTEx
GTEX.148VJ.0011.R9b.SM.5SI77	Brain	GTEx
GTEX.148VJ.0126.SM.5TDDN	Skin	GTEx
GTEX.148VJ.0326.SM.5QGQE	Muscle	GTEx
GTEX.148VJ.0426.SM.5S2V8	Blood Vessel	GTEx
GTEX.148VJ.0626.SM.5LUAW	Skin	GTEx
GTEX.148VJ.0726.SM.5LU8J	Thyroid	GTEx
GTEX.148VJ.0826.SM.5LU8V	Lung	GTEx
GTEX.148VJ.1026.SM.5LU98	Esophagus	GTEx
GTEX.148VJ.1126.SM.5NQBZ	Esophagus	GTEx
GTEX.148VJ.1426.SM.5TDE3	Heart	GTEx
GTEX.148VJ.1526.SM.5Q5DU	Heart	GTEx
GTEX.148VJ.1826.SM.5Q5DV	Prostate	GTEx
GTEX.148VJ.2226.SM.5NQ9M	Small Intestine	GTEx
GTEX.148VJ.2426.SM.5NQ9Y	Colon	GTEx
GTEX.148VJ.2626.SM.5QGPI	Colon	GTEx
GTEX.148VJ.2926.SM.5Q5DA	Pituitary	GTEx
GTEX.1497J.0005.SM.5NQBD	Blood	GTEx
GTEX.1497J.0126.SM.5Q5BK	Thyroid	GTEx
GTEX.1497J.0226.SM.5QGPU	Skin	GTEx
GTEX.1497J.0326.SM.5Q5CN	Lung	GTEx
GTEX.1497J.0426.SM.5Q5CO	Pancreas	GTEx
GTEX.1497J.0726.SM.5Q5D1	Liver	GTEx
GTEX.1497J.0826.SM.5NQAJ	Kidney	GTEx
GTEX.1497J.1026.SM.5NQAV	Blood Vessel	GTEx
GTEX.1497J.1226.SM.5Q5BL	Heart	GTEx
GTEX.1497J.1926.SM.5TDCC	Small Intestine	GTEx
GTEX.1497J.2126.SM.5NQB8	Esophagus	GTEx
GTEX.1497J.2326.SM.5NQBK	Adipose Tissue	GTEx
GTEX.1497J.2426.SM.7IGNX	Skin	GTEx
GTEX.1497J.2526.SM.5TDCE	Esophagus	GTEx
GTEX.1497J.2626.SM.5SI9K	Muscle	GTEx
GTEX.1497J.2726.SM.5SI9W	Esophagus	GTEx
GTEX.14A5H.0006.SM.5O9AI	Blood	GTEx
GTEX.14A5H.0226.SM.5S2VK	Blood Vessel	GTEx
GTEX.14A5H.0326.SM.5RQIB	Muscle	GTEx
GTEX.14A5H.0426.SM.5QGQF	Skin	GTEx
GTEX.14A5H.0526.SM.5TDCN	Adipose Tissue	GTEx
GTEX.14A5H.0626.SM.5TDCO	Testis	GTEx
GTEX.14A5H.0726.SM.5Q5DW	Thyroid	GTEx
GTEX.14A5H.0826.SM.5QGPJ	Skin	GTEx
GTEX.14A5H.1626.SM.5SIAN	Colon	GTEx
GTEX.14A5H.2126.SM.7IGNV	Adrenal Gland	GTEx
GTEX.14A5H.3026.SM.5RQHV	Pituitary	GTEx
GTEX.14A5I.0005.SM.5N9FU	Blood	GTEx
GTEX.14A5I.0126.SM.5TDEA	Skin	GTEx
GTEX.14A5I.0326.SM.5NQ9J	Muscle	GTEx
GTEX.14A5I.0426.SM.5NQ9V	Nerve	GTEx
GTEX.14A5I.0726.SM.5TDEB	Breast	GTEx
GTEX.14A5I.1026.SM.5Q5E3	Heart	GTEx
GTEX.14A5I.1226.SM.5NQBW	Heart	GTEx
GTEX.14A5I.1326.SM.5SIAQ	Blood Vessel	GTEx
GTEX.14A5I.1726.SM.5QGQ5	Liver	GTEx
GTEX.14A5I.2126.SM.5NQA8	Adrenal Gland	GTEx
GTEX.14A5I.2426.SM.5Q5CP	Colon	GTEx
GTEX.14A5I.2726.SM.5SIB3	Vagina	GTEx
GTEX.14A5I.2826.SM.5SIBF	Brain	GTEx
GTEX.14A5I.2926.SM.5Q5CQ	Brain	GTEx
GTEX.14A5I.3026.SM.5TDEC	Pituitary	GTEx
GTEX.14A6H.0006.SM.5NQ7W	Blood	GTEx
GTEX.14A6H.0126.SM.5QGPK	Skin	GTEx
GTEX.14A6H.0226.SM.5Q5DX	Heart	GTEx
GTEX.14A6H.0326.SM.5NQAN	Heart	GTEx
GTEX.14A6H.0526.SM.5NQAZ	Lung	GTEx
GTEX.14A6H.1326.SM.5NQBC	Esophagus	GTEx
GTEX.14A6H.2026.SM.5Q5DD	Skin	GTEx
GTEX.14A6H.2326.SM.5Q5B5	Testis	GTEx
GTEX.14A6H.2426.SM.5Q5BO	Thyroid	GTEx
GTEX.14A6H.2626.SM.5NQBO	Nerve	GTEx
GTEX.14A6H.2726.SM.5QGPL	Blood Vessel	GTEx
GTEX.14A6H.5019.SM.793DH	Muscle	GTEx
GTEX.14ABY.0005.SM.5O99U	Blood	GTEx
GTEX.14ABY.0011.R11a.SM.5SI7C	Brain	GTEx
GTEX.14ABY.0011.R1a.SM.6EU2W	Brain	GTEx
GTEX.14ABY.0011.R4b.SM.5S2VN	Brain	GTEx
GTEX.14ABY.0011.R5b.SM.5SI7B	Brain	GTEx
GTEX.14ABY.0011.R6a.SM.5PNWR	Brain	GTEx
GTEX.14ABY.0011.R7b.SM.5PNWS	Brain	GTEx
GTEX.14ABY.0011.R9a.SM.5PNZK	Brain	GTEx
GTEX.14ABY.0126.SM.62LDI	Muscle	GTEx
GTEX.14ABY.0226.SM.5TDCQ	Skin	GTEx
GTEX.14ABY.0326.SM.5TDDK	Adipose Tissue	GTEx
GTEX.14ABY.0626.SM.5Q5C9	Testis	GTEx
GTEX.14ABY.0726.SM.5Q5DF	Prostate	GTEx
GTEX.14ABY.0926.SM.5Q5DY	Thyroid	GTEx
GTEX.14ABY.1126.SM.5Q5F8	Lung	GTEx
GTEX.14ABY.1926.SM.62LDJ	Adipose Tissue	GTEx
GTEX.14ABY.2026.SM.62LDL	Skin	GTEx
GTEX.14ABY.2126.SM.5QGQZ	Breast	GTEx
GTEX.14ABY.3026.SM.664NE	Brain	GTEx
GTEX.14ABY.3126.SM.664NF	Pituitary	GTEx
GTEX.14AS3.0006.SM.5NQC2	Blood	GTEx
GTEX.14AS3.0126.SM.5Q5F4	Liver	GTEx
GTEX.14AS3.0226.SM.5Q5B6	Thyroid	GTEx
GTEX.14AS3.0326.SM.5Q5DB	Pancreas	GTEx
GTEX.14AS3.0426.SM.5QGQK	Adipose Tissue	GTEx
GTEX.14AS3.0526.SM.5QGQQ	Blood Vessel	GTEx
GTEX.14AS3.0626.SM.5QGQD	Esophagus	GTEx
GTEX.14AS3.0726.SM.5S2NY	Esophagus	GTEx
GTEX.14AS3.0826.SM.5TDD5	Esophagus	GTEx
GTEX.14AS3.0926.SM.5TDD6	Lung	GTEx
GTEX.14AS3.1026.SM.5TDD7	Colon	GTEx
GTEX.14AS3.1126.SM.5Q5CR	Colon	GTEx
GTEX.14AS3.1326.SM.5RQJE	Ovary	GTEx
GTEX.14AS3.1526.SM.5Q5ED	Skin	GTEx
GTEX.14AS3.1626.SM.5S2OY	Breast	GTEx
GTEX.14AS3.1726.SM.5RQJV	Vagina	GTEx
GTEX.14AS3.1826.SM.5TDD8	Uterus	GTEx
GTEX.14AS3.2026.SM.5TDD9	Adipose Tissue	GTEx
GTEX.14AS3.2126.SM.5S2MK	Muscle	GTEx
GTEX.14AS3.2226.SM.5S2OX	Nerve	GTEx
GTEX.14AS3.2326.SM.5S2NZ	Blood Vessel	GTEx
GTEX.14ASI.0011.R10b.SM.5S2VZ	Brain	GTEx
GTEX.14ASI.0011.R11b.SM.6AJBJ	Brain	GTEx
GTEX.14ASI.0011.R1b.SM.5S2TY	Brain	GTEx
GTEX.14ASI.0011.R2b.SM.5YY9H	Brain	GTEx
GTEX.14ASI.0011.R4a.SM.69LQ4	Brain	GTEx
GTEX.14ASI.0011.R5b.SM.6EU2M	Brain	GTEx
GTEX.14ASI.0011.R6a.SM.5S2UZ	Brain	GTEx
GTEX.14ASI.0011.R7b.SM.5YY9G	Brain	GTEx
GTEX.14ASI.0011.R8b.SM.5S2UB	Brain	GTEx
GTEX.14ASI.0326.SM.5S2VH	Nerve	GTEx
GTEX.14ASI.0526.SM.5QGQP	Muscle	GTEx
GTEX.14ASI.0726.SM.5Q5DC	Thyroid	GTEx
GTEX.14ASI.0826.SM.5Q5EB	Heart	GTEx
GTEX.14ASI.1126.SM.5QGPN	Blood Vessel	GTEx
GTEX.14ASI.2926.SM.5Q5DG	Brain	GTEx
GTEX.14ASI.3026.SM.5S2PN	Brain	GTEx
GTEX.14B4R.0006.SM.5O9A7	Blood	GTEx
GTEX.14B4R.0126.SM.5TDE4	Thyroid	GTEx
GTEX.14B4R.0226.SM.5TDDO	Blood Vessel	GTEx
GTEX.14B4R.0326.SM.5TDDP	Esophagus	GTEx
GTEX.14B4R.0426.SM.5Q5EI	Esophagus	GTEx
GTEX.14B4R.0526.SM.5QGQT	Adipose Tissue	GTEx
GTEX.14B4R.0626.SM.5TDDQ	Esophagus	GTEx
GTEX.14B4R.0726.SM.5TDDR	Stomach	GTEx
GTEX.14B4R.1026.SM.5TDDS	Testis	GTEx
GTEX.14B4R.1226.SM.5TDDT	Breast	GTEx
GTEX.14B4R.1326.SM.5Q5EZ	Skin	GTEx
GTEX.14B4R.1426.SM.5Q5CG	Salivary Gland	GTEx
GTEX.14B4R.2026.SM.5QGQL	Blood Vessel	GTEx
GTEX.14BIL.0006.SM.5N9F2	Blood	GTEx
GTEX.14BIL.0011.R10a.SM.5SI75	Brain	GTEx
GTEX.14BIL.0011.R8b.SM.69LQK	Brain	GTEx
GTEX.14BIL.0011.R9a.SM.5SI7A	Brain	GTEx
GTEX.14BIL.0126.SM.5SI92	Skin	GTEx
GTEX.14BIL.0226.SM.5SI9E	Adipose Tissue	GTEx
GTEX.14BIL.0326.SM.5SI9Q	Muscle	GTEx
GTEX.14BIL.0426.SM.5SIA3	Nerve	GTEx
GTEX.14BIL.0926.SM.7DHKN	Heart	GTEx
GTEX.14BIL.1126.SM.79OMC	Heart	GTEx
GTEX.14BIL.1226.SM.79OME	Lung	GTEx
GTEX.14BIL.1326.SM.79OMR	Liver	GTEx
GTEX.14BIL.1826.SM.7DUEO	Esophagus	GTEx
GTEX.14BIL.1926.SM.73KYI	Stomach	GTEx
GTEX.14BIL.2126.SM.73KW3	Prostate	GTEx
GTEX.14BIL.2226.SM.73KWF	Testis	GTEx
GTEX.14BIL.2426.SM.5QGQR	Adipose Tissue	GTEx
GTEX.14BIL.2926.SM.5SIAF	Pituitary	GTEx
GTEX.14BIL.3026.SM.7EWD4	Brain	GTEx
GTEX.14BIM.0006.SM.5O9AA	Blood	GTEx
GTEX.14BIM.0011.R11b.SM.5S2RN	Brain	GTEx
GTEX.14BIM.0011.R1a.SM.69LQI	Brain	GTEx
GTEX.14BIM.0011.R2b.SM.69LQ6	Brain	GTEx
GTEX.14BIM.0011.R3b.SM.5S2RL	Brain	GTEx
GTEX.14BIM.0011.R4b.SM.5S2RK	Brain	GTEx
GTEX.14BIM.0011.R5b.SM.5S2RM	Brain	GTEx
GTEX.14BIM.0011.R6b.SM.5S2VB	Brain	GTEx
GTEX.14BIM.0011.R9a.SM.6LLJL	Brain	GTEx
GTEX.14BIM.0226.SM.7IGLD	Skin	GTEx
GTEX.14BIM.0326.SM.5SI9B	Muscle	GTEx
GTEX.14BIM.0426.SM.5SI9N	Nerve	GTEx
GTEX.14BIM.1226.SM.5SIBC	Esophagus	GTEx
GTEX.14BIM.1326.SM.7EWD1	Esophagus	GTEx
GTEX.14BIM.1626.SM.7EWD2	Adipose Tissue	GTEx
GTEX.14BIM.2226.SM.5SI8Y	Uterus	GTEx
GTEX.14BIM.2626.SM.5S2OF	Blood Vessel	GTEx
GTEX.14BIM.2726.SM.5Q5EG	Heart	GTEx
GTEX.14BIM.3026.SM.7EWCY	Brain	GTEx
GTEX.14BIM.3126.SM.5Q5C7	Brain	GTEx
GTEX.14BIM.3226.SM.5RQIQ	Pituitary	GTEx
GTEX.14BIN.0005.SM.5N9FE	Blood	GTEx
GTEX.14BIN.0011.R10a.SM.5S2UA	Brain	GTEx
GTEX.14BIN.0011.R11a.SM.5SI79	Brain	GTEx
GTEX.14BIN.0011.R2a.SM.5S2RJ	Brain	GTEx
GTEX.14BIN.0011.R3b.SM.6AJBL	Brain	GTEx
GTEX.14BIN.0011.R5b.SM.5SI78	Brain	GTEx
GTEX.14BIN.0011.R6a.SM.5S2RH	Brain	GTEx
GTEX.14BIN.0011.R7b.SM.5S2RI	Brain	GTEx
GTEX.14BIN.0011.R9a.SM.5SI76	Brain	GTEx
GTEX.14BIN.0126.SM.5TDCG	Thyroid	GTEx
GTEX.14BIN.0626.SM.793DP	Skin	GTEx
GTEX.14BIN.0726.SM.793DQ	Adipose Tissue	GTEx
GTEX.14BIN.0826.SM.793DR	Nerve	GTEx
GTEX.14BIN.0926.SM.5S2OZ	Blood Vessel	GTEx
GTEX.14BIN.1126.SM.5RQJZ	Skin	GTEx
GTEX.14BIN.1226.SM.5S2OM	Adipose Tissue	GTEx
GTEX.14BIN.1426.SM.664NI	Ovary	GTEx
GTEX.14BIN.1526.SM.73KZ7	Uterus	GTEx
GTEX.14BIN.2126.SM.793AX	Heart	GTEx
GTEX.14BIN.2226.SM.5YYA1	Heart	GTEx
GTEX.14BIN.2426.SM.5TDCF	Colon	GTEx
GTEX.14BIN.2626.SM.5YY8U	Esophagus	GTEx
GTEX.14BIN.2726.SM.5RQIE	Esophagus	GTEx
GTEX.14BIN.3026.SM.5ZZUS	Colon	GTEx
GTEX.14BIN.3126.SM.664NJ	Pituitary	GTEx
GTEX.14BIN.3226.SM.62LDR	Brain	GTEx
GTEX.14BIN.3326.SM.5Q5E6	Brain	GTEx
GTEX.14BMU.0006.SM.5MR3T	Blood	GTEx
GTEX.14BMU.0126.SM.5S2Q9	Adrenal Gland	GTEx
GTEX.14BMU.0226.SM.5S2QA	Thyroid	GTEx
GTEX.14BMU.0326.SM.793DO	Blood Vessel	GTEx
GTEX.14BMU.0426.SM.73KYT	Spleen	GTEx
GTEX.14BMU.0526.SM.73KW4	Lung	GTEx
GTEX.14BMU.0626.SM.73KZ6	Adipose Tissue	GTEx
GTEX.14BMU.0726.SM.73KXS	Pancreas	GTEx
GTEX.14BMU.0826.SM.73KZ8	Esophagus	GTEx
GTEX.14BMU.0926.SM.5S2QB	Esophagus	GTEx
GTEX.14BMU.1026.SM.5RQJ5	Esophagus	GTEx
GTEX.14BMU.1126.SM.5RQJ8	Stomach	GTEx
GTEX.14BMU.1226.SM.5S2OR	Skin	GTEx
GTEX.14BMU.1326.SM.5RQIH	Colon	GTEx
GTEX.14BMU.1426.SM.5TDE5	Small Intestine	GTEx
GTEX.14BMU.1526.SM.5TDE6	Colon	GTEx
GTEX.14BMU.1626.SM.5TDE7	Breast	GTEx
GTEX.14BMU.1726.SM.5TDE8	Ovary	GTEx
GTEX.14BMU.1826.SM.5RQII	Uterus	GTEx
GTEX.14BMU.1926.SM.5S2QC	Vagina	GTEx
GTEX.14BMU.2026.SM.5S2W6	Muscle	GTEx
GTEX.14BMU.2126.SM.5S2TS	Adipose Tissue	GTEx
GTEX.14BMU.2226.SM.5TDE9	Skin	GTEx
GTEX.14BMU.2426.SM.5RQIJ	Blood Vessel	GTEx
GTEX.14BMV.0005.SM.5NQ6Y	Blood	GTEx
GTEX.14BMV.0011.R3a.SM.5ZZU7	Brain	GTEx
GTEX.14BMV.0011.R5b.SM.62LFT	Brain	GTEx
GTEX.14BMV.0011.R6b.SM.5YY9I	Brain	GTEx
GTEX.14BMV.0011.R7b.SM.5YY9J	Brain	GTEx
GTEX.14BMV.0011.R9b.SM.5ZZUA	Brain	GTEx
GTEX.14BMV.0126.SM.5S2PO	Skin	GTEx
GTEX.14BMV.0226.SM.5S2N2	Adipose Tissue	GTEx
GTEX.14BMV.0326.SM.5RQHW	Muscle	GTEx
GTEX.14BMV.0426.SM.5TDEF	Nerve	GTEx
GTEX.14BMV.0526.SM.5S2NE	Blood Vessel	GTEx
GTEX.14BMV.0626.SM.793AU	Breast	GTEx
GTEX.14BMV.0726.SM.73KVE	Thyroid	GTEx
GTEX.14BMV.0826.SM.73KXU	Lung	GTEx
GTEX.14BMV.0926.SM.7DHKM	Blood Vessel	GTEx
GTEX.14BMV.1026.SM.5SI6B	Heart	GTEx
GTEX.14BMV.1226.SM.5TDDY	Blood Vessel	GTEx
GTEX.14BMV.1426.SM.5S2WA	Esophagus	GTEx
GTEX.14BMV.1526.SM.793AV	Esophagus	GTEx
GTEX.14BMV.1626.SM.73KVQ	Adipose Tissue	GTEx
GTEX.14BMV.2226.SM.5RQHX	Stomach	GTEx
GTEX.14BMV.2326.SM.5RQJ4	Prostate	GTEx
GTEX.14BMV.2426.SM.5S2PP	Colon	GTEx
GTEX.14BMV.2826.SM.5TDED	Skin	GTEx
GTEX.14BMV.2926.SM.5TDEE	Brain	GTEx
GTEX.14BMV.3026.SM.5S2PQ	Brain	GTEx
GTEX.14BMV.3126.SM.5S2UV	Pituitary	GTEx
GTEX.14C38.0006.SM.5NQBF	Blood	GTEx
GTEX.14C38.0126.SM.5YY9V	Testis	GTEx
GTEX.14C38.0426.SM.5TDDZ	Muscle	GTEx
GTEX.14C38.0626.SM.5S2TV	Nerve	GTEx
GTEX.14C38.0726.SM.5SI6M	Skin	GTEx
GTEX.14C38.0826.SM.5S2U8	Thyroid	GTEx
GTEX.14C38.1026.SM.73KY7	Adipose Tissue	GTEx
GTEX.14C38.1226.SM.5S2UK	Blood Vessel	GTEx
GTEX.14C38.1326.SM.62LDK	Heart	GTEx
GTEX.14C38.1426.SM.5RQHZ	Heart	GTEx
GTEX.14C38.1526.SM.5RQJ7	Liver	GTEx
GTEX.14C38.1726.SM.5RQJC	Adrenal Gland	GTEx
GTEX.14C38.2126.SM.5RQJO	Esophagus	GTEx
GTEX.14C38.2226.SM.793AW	Esophagus	GTEx
GTEX.14C39.0005.SM.5NQBR	Blood	GTEx
GTEX.14C39.0011.R11b.SM.5YYAF	Brain	GTEx
GTEX.14C39.0011.R3b.SM.5YYA3	Brain	GTEx
GTEX.14C39.0011.R5b.SM.5ZZV1	Brain	GTEx
GTEX.14C39.0126.SM.6128R	Blood Vessel	GTEx
GTEX.14C39.0226.SM.5TDDW	Thyroid	GTEx
GTEX.14C39.0326.SM.5TDDX	Lung	GTEx
GTEX.14C39.0526.SM.664OF	Testis	GTEx
GTEX.14C39.0726.SM.5RQIK	Heart	GTEx
GTEX.14C39.0826.SM.5TDDU	Adipose Tissue	GTEx
GTEX.14C39.0926.SM.5TDDV	Heart	GTEx
GTEX.14C39.1026.SM.73KWG	Pancreas	GTEx
GTEX.14C39.1626.SM.5S2P4	Colon	GTEx
GTEX.14C39.1726.SM.5RQIL	Skin	GTEx
GTEX.14C39.1826.SM.5ZZW4	Small Intestine	GTEx
GTEX.14C39.1926.SM.5ZZW5	Colon	GTEx
GTEX.14C39.2126.SM.664OH	Kidney	GTEx
GTEX.14C39.2426.SM.5S2U5	Muscle	GTEx
GTEX.14C39.2526.SM.5S2UH	Adipose Tissue	GTEx
GTEX.14C39.2626.SM.5S2QD	Blood Vessel	GTEx
GTEX.14C39.2726.SM.7DUEK	Nerve	GTEx
GTEX.14C39.2926.SM.73KU3	Pituitary	GTEx
GTEX.14C39.3026.SM.5S2QE	Brain	GTEx
GTEX.14C39.3126.SM.5ZZW6	Brain	GTEx
GTEX.14C5O.0005.SM.5P9ER	Blood	GTEx
GTEX.14C5O.0011.R10a.SM.6872F	Brain	GTEx
GTEX.14C5O.0011.R11b.SM.6872H	Brain	GTEx
GTEX.14C5O.0011.R1b.SM.6AJBW	Brain	GTEx
GTEX.14C5O.0011.R2a.SM.5ZZV2	Brain	GTEx
GTEX.14C5O.0011.R6a.SM.5YYB6	Brain	GTEx
GTEX.14C5O.0011.R7b.SM.5YYAH	Brain	GTEx
GTEX.14C5O.0011.R8a.SM.5YYAG	Brain	GTEx
GTEX.14C5O.0126.SM.5SI6N	Skin	GTEx
GTEX.14C5O.0226.SM.5SI6O	Adipose Tissue	GTEx
GTEX.14C5O.0326.SM.5ZZUX	Skin	GTEx
GTEX.14C5O.0426.SM.5ZZUW	Nerve	GTEx
GTEX.14C5O.0526.SM.62LEI	Blood Vessel	GTEx
GTEX.14C5O.0626.SM.664N2	Muscle	GTEx
GTEX.14C5O.0826.SM.5TDEG	Thyroid	GTEx
GTEX.14C5O.0926.SM.793DM	Adipose Tissue	GTEx
GTEX.14C5O.1126.SM.5TDEH	Lung	GTEx
GTEX.14C5O.1226.SM.664N3	Heart	GTEx
GTEX.14C5O.1326.SM.5S2UW	Heart	GTEx
GTEX.14C5O.1426.SM.5RQI8	Blood Vessel	GTEx
GTEX.14C5O.1526.SM.7DHKT	Blood Vessel	GTEx
GTEX.14C5O.1626.SM.73KYH	Esophagus	GTEx
GTEX.14C5O.1726.SM.5RQI9	Esophagus	GTEx
GTEX.14C5O.2026.SM.5YYB1	Kidney	GTEx
GTEX.14C5O.2226.SM.5ZZW7	Esophagus	GTEx
GTEX.14C5O.2326.SM.73KYU	Testis	GTEx
GTEX.14C5O.2526.SM.73KU2	Colon	GTEx
GTEX.14C5O.2626.SM.5RQI5	Colon	GTEx
GTEX.14C5O.2826.SM.5RQI6	Prostate	GTEx
GTEX.14C5O.2926.SM.5RQI1	Brain	GTEx
GTEX.14C5O.3026.SM.5YYB2	Brain	GTEx
GTEX.14C5O.3126.SM.664NK	Pituitary	GTEx
GTEX.14DAQ.0005.SM.5NQ7B	Blood	GTEx
GTEX.14DAQ.0011.R11a.SM.664NO	Brain	GTEx
GTEX.14DAQ.0011.R3b.SM.5YYAJ	Brain	GTEx
GTEX.14DAQ.0011.R4a.SM.5YYAI	Brain	GTEx
GTEX.14DAQ.0011.R5b.SM.5YYAK	Brain	GTEx
GTEX.14DAQ.0126.SM.5S2MQ	Skin	GTEx
GTEX.14DAQ.0226.SM.664MQ	Adipose Tissue	GTEx
GTEX.14DAQ.0326.SM.664MR	Muscle	GTEx
GTEX.14DAQ.0426.SM.664MS	Nerve	GTEx
GTEX.14DAQ.0526.SM.793AY	Blood Vessel	GTEx
GTEX.14DAQ.0626.SM.793DS	Skin	GTEx
GTEX.14DAQ.0826.SM.73KWT	Thyroid	GTEx
GTEX.14DAQ.0926.SM.793AZ	Lung	GTEx
GTEX.14DAQ.1026.SM.793B1	Heart	GTEx
GTEX.14DAQ.1126.SM.664MT	Heart	GTEx
GTEX.14DAQ.1326.SM.5RQIM	Blood Vessel	GTEx
GTEX.14DAQ.1426.SM.5RQJD	Esophagus	GTEx
GTEX.14DAQ.1526.SM.5ZZW8	Esophagus	GTEx
GTEX.14DAQ.1626.SM.5S2R1	Esophagus	GTEx
GTEX.14DAQ.1726.SM.5S2R2	Liver	GTEx
GTEX.14DAQ.1826.SM.5S2VV	Adrenal Gland	GTEx
GTEX.14DAQ.2226.SM.5YYAD	Ovary	GTEx
GTEX.14DAQ.2326.SM.5S2QX	Vagina	GTEx
GTEX.14DAQ.2526.SM.5RQIO	Adipose Tissue	GTEx
GTEX.14DAQ.2726.SM.5S2QY	Colon	GTEx
GTEX.14DAQ.2826.SM.664MU	Stomach	GTEx
GTEX.14DAQ.2926.SM.664MV	Colon	GTEx
GTEX.14DAQ.3026.SM.5S2QZ	Brain	GTEx
GTEX.14DAQ.3126.SM.62LDS	Brain	GTEx
GTEX.14DAQ.3226.SM.664OI	Pituitary	GTEx
GTEX.14DAR.0006.SM.5N9GC	Blood	GTEx
GTEX.14DAR.0226.SM.5S2PR	Lung	GTEx
GTEX.14DAR.0326.SM.5S2PS	Spleen	GTEx
GTEX.14DAR.0426.SM.664MW	Adipose Tissue	GTEx
GTEX.14DAR.0526.SM.664MX	Pancreas	GTEx
GTEX.14DAR.0626.SM.664MY	Esophagus	GTEx
GTEX.14DAR.0726.SM.5RQIA	Esophagus	GTEx
GTEX.14DAR.0826.SM.73KYJ	Esophagus	GTEx
GTEX.14DAR.0926.SM.73KUQ	Stomach	GTEx
GTEX.14DAR.1026.SM.73KV3	Prostate	GTEx
GTEX.14DAR.1126.SM.793AT	Testis	GTEx
GTEX.14DAR.1226.SM.73KYV	Skin	GTEx
GTEX.14DAR.1326.SM.7DUEG	Breast	GTEx
GTEX.14DAR.1426.SM.5RQIR	Small Intestine	GTEx
GTEX.14DAR.1526.SM.5RQIX	Colon	GTEx
GTEX.14DAR.1726.SM.664MZ	Adrenal Gland	GTEx
GTEX.14DAR.1826.SM.664N1	Muscle	GTEx
GTEX.14DAR.1926.SM.5S2NQ	Adipose Tissue	GTEx
GTEX.14DAR.2026.SM.5S2O3	Skin	GTEx
GTEX.14DAR.2126.SM.5RQID	Blood Vessel	GTEx
GTEX.14DAR.2226.SM.5S2VT	Nerve	GTEx
GTEX.14E1K.0006.SM.5N9DY	Blood	GTEx
GTEX.14E1K.0126.SM.664NL	Spleen	GTEx
GTEX.14E1K.0226.SM.62LDT	Lung	GTEx
GTEX.14E1K.0326.SM.5S2PE	Liver	GTEx
GTEX.14E1K.0426.SM.5S2PF	Adipose Tissue	GTEx
GTEX.14E1K.0626.SM.5S2PG	Adrenal Gland	GTEx
GTEX.14E1K.0726.SM.62LDU	Blood Vessel	GTEx
GTEX.14E1K.0826.SM.5ZZW9	Heart	GTEx
GTEX.14E1K.0926.SM.5S2U4	Blood Vessel	GTEx
GTEX.14E1K.1026.SM.73KUR	Heart	GTEx
GTEX.14E1K.1126.SM.73KV4	Esophagus	GTEx
GTEX.14E1K.1226.SM.5S2PD	Esophagus	GTEx
GTEX.14E1K.1426.SM.5YY8V	Esophagus	GTEx
GTEX.14E1K.1526.SM.664MN	Stomach	GTEx
GTEX.14E1K.1626.SM.664MO	Colon	GTEx
GTEX.14E1K.1826.SM.793DT	Colon	GTEx
GTEX.14E1K.1926.SM.73KWS	Testis	GTEx
GTEX.14E1K.2026.SM.7DUEI	Skin	GTEx
GTEX.14E1K.2126.SM.793DU	Adipose Tissue	GTEx
GTEX.14E1K.2326.SM.664MP	Muscle	GTEx
GTEX.14E1K.2526.SM.5ZZWA	Blood Vessel	GTEx
GTEX.14E1K.2626.SM.664OJ	Salivary Gland	GTEx
GTEX.14E6C.0005.SM.5O98N	Blood	GTEx
GTEX.14E6C.0011.R9a.SM.6EU33	Brain	GTEx
GTEX.14E6C.0126.SM.5RQIP	Skin	GTEx
GTEX.14E6C.0226.SM.5S2N3	Adipose Tissue	GTEx
GTEX.14E6C.0326.SM.5Q5EE	Heart	GTEx
GTEX.14E6C.0426.SM.5YYA8	Heart	GTEx
GTEX.14E6C.0626.SM.664NA	Blood Vessel	GTEx
GTEX.14E6C.0726.SM.664NB	Esophagus	GTEx
GTEX.14E6C.0926.SM.5S2V9	Esophagus	GTEx
GTEX.14E6C.1026.SM.5SI6P	Nerve	GTEx
GTEX.14E6C.1126.SM.62LDM	Blood Vessel	GTEx
GTEX.14E6C.1226.SM.5ZZUN	Adipose Tissue	GTEx
GTEX.14E6C.1326.SM.62LEQ	Breast	GTEx
GTEX.14E6C.1426.SM.5ZZWH	Lung	GTEx
GTEX.14E6C.1526.SM.664ND	Muscle	GTEx
GTEX.14E6C.2226.SM.5QGQG	Colon	GTEx
GTEX.14E6C.2426.SM.5S2NF	Skin	GTEx
GTEX.14E6C.2626.SM.5RQJP	Thyroid	GTEx
GTEX.14E6C.2826.SM.664NC	Prostate	GTEx
GTEX.14E6D.0005.SM.5N9D7	Blood	GTEx
GTEX.14E6D.0011.R10a.SM.5YY9C	Brain	GTEx
GTEX.14E6D.0011.R11b.SM.664NP	Brain	GTEx
GTEX.14E6D.0011.R1b.SM.5YYAW	Brain	GTEx
GTEX.14E6D.0011.R5b.SM.69LQR	Brain	GTEx
GTEX.14E6D.0126.SM.62LDV	Skin	GTEx
GTEX.14E6D.0226.SM.62LDW	Adipose Tissue	GTEx
GTEX.14E6D.0326.SM.62LDX	Muscle	GTEx
GTEX.14E6D.0926.SM.5S2QV	Heart	GTEx
GTEX.14E6D.1026.SM.5S2RS	Lung	GTEx
GTEX.14E6D.1326.SM.62LES	Adipose Tissue	GTEx
GTEX.14E6D.2526.SM.5YYA9	Kidney	GTEx
GTEX.14E6D.2926.SM.664OP	Brain	GTEx
GTEX.14E6E.0006.SM.5MR5N	Blood	GTEx
GTEX.14E6E.0126.SM.73KXH	Adrenal Gland	GTEx
GTEX.14E6E.0226.SM.7DUEF	Adipose Tissue	GTEx
GTEX.14E6E.0326.SM.73KY6	Thyroid	GTEx
GTEX.14E6E.0426.SM.73KUE	Lung	GTEx
GTEX.14E6E.0526.SM.793DN	Skin	GTEx
GTEX.14E6E.0626.SM.73KX6	Esophagus	GTEx
GTEX.14E6E.0726.SM.5S2R3	Esophagus	GTEx
GTEX.14E6E.0826.SM.664N7	Esophagus	GTEx
GTEX.14E6E.0926.SM.664N8	Stomach	GTEx
GTEX.14E6E.1026.SM.664N9	Testis	GTEx
GTEX.14E6E.1126.SM.5S2R4	Prostate	GTEx
GTEX.14E6E.1226.SM.5S2R5	Spleen	GTEx
GTEX.14E6E.1326.SM.5S2NR	Breast	GTEx
GTEX.14E6E.1426.SM.5RQI2	Pancreas	GTEx
GTEX.14E6E.1526.SM.5RQIG	Colon	GTEx
GTEX.14E6E.1626.SM.5RQI7	Small Intestine	GTEx
GTEX.14E6E.1726.SM.5S2R6	Colon	GTEx
GTEX.14E6E.1826.SM.5S2R7	Skin	GTEx
GTEX.14E6E.1926.SM.664N4	Adipose Tissue	GTEx
GTEX.14E6E.2026.SM.664N5	Muscle	GTEx
GTEX.14E6E.2126.SM.664N6	Blood Vessel	GTEx
GTEX.14E6E.2226.SM.5SI6F	Nerve	GTEx
GTEX.14E7W.0006.SM.5N9GG	Blood	GTEx
GTEX.14E7W.0011.R10a.SM.5YYAX	Brain	GTEx
GTEX.14E7W.0011.R11a.SM.5ZZVA	Brain	GTEx
GTEX.14E7W.0011.R1b.SM.5YYAT	Brain	GTEx
GTEX.14E7W.0011.R3b.SM.5YYB5	Brain	GTEx
GTEX.14E7W.0011.R4b.SM.62LEA	Brain	GTEx
GTEX.14E7W.0011.R6b.SM.5ZZV3	Brain	GTEx
GTEX.14E7W.0011.R7b.SM.5ZZV4	Brain	GTEx
GTEX.14E7W.0011.R9a.SM.62LE6	Brain	GTEx
GTEX.14E7W.0126.SM.6LLJ9	Skin	GTEx
GTEX.14E7W.0426.SM.5S2O4	Nerve	GTEx
GTEX.14E7W.0526.SM.5S2W8	Blood Vessel	GTEx
GTEX.14E7W.0726.SM.664OK	Testis	GTEx
GTEX.14E7W.0826.SM.62LEJ	Breast	GTEx
GTEX.14E7W.0926.SM.5YYA4	Thyroid	GTEx
GTEX.14E7W.1026.SM.62LEK	Blood Vessel	GTEx
GTEX.14E7W.1126.SM.5ZZVS	Heart	GTEx
GTEX.14E7W.1226.SM.5RQIU	Heart	GTEx
GTEX.14E7W.1326.SM.5RQIV	Lung	GTEx
GTEX.14E7W.1426.SM.6LLJ2	Blood Vessel	GTEx
GTEX.14E7W.1526.SM.6871X	Liver	GTEx
GTEX.14E7W.1826.SM.69LQ1	Esophagus	GTEx
GTEX.14E7W.1926.SM.5S2R9	Esophagus	GTEx
GTEX.14E7W.2326.SM.69LQC	Adipose Tissue	GTEx
GTEX.14E7W.2926.SM.5S2R8	Brain	GTEx
GTEX.14E7W.3126.SM.68725	Pituitary	GTEx
GTEX.14H4A.0006.SM.5N9E3	Blood	GTEx
GTEX.14H4A.0226.SM.5SI6Q	Adrenal Gland	GTEx
GTEX.14H4A.0426.SM.5ZZWO	Heart	GTEx
GTEX.14H4A.0526.SM.62LEU	Blood Vessel	GTEx
GTEX.14H4A.0626.SM.5ZZUT	Heart	GTEx
GTEX.14H4A.0926.SM.5ZZUU	Muscle	GTEx
GTEX.14H4A.1026.SM.62LDY	Adipose Tissue	GTEx
GTEX.14H4A.1626.SM.5SI69	Esophagus	GTEx
GTEX.14H4A.1726.SM.5ZZUV	Esophagus	GTEx
GTEX.14H4A.1926.SM.5ZZWN	Colon	GTEx
GTEX.14H4A.2426.SM.664OQ	Vagina	GTEx
GTEX.14H4A.2526.SM.5YYAY	Breast	GTEx
GTEX.14ICK.0006.SM.5NQB5	Blood	GTEx
GTEX.14ICK.0226.SM.6EU25	Skin	GTEx
GTEX.14ICK.0326.SM.6LLIZ	Adipose Tissue	GTEx
GTEX.14ICK.0526.SM.6EU26	Nerve	GTEx
GTEX.14ICK.1026.SM.6AJA4	Colon	GTEx
GTEX.14ICK.1126.SM.69LOO	Esophagus	GTEx
GTEX.14ICK.1626.SM.6ETZX	Thyroid	GTEx
GTEX.14ICK.1726.SM.6AJA5	Adipose Tissue	GTEx
GTEX.14ICK.1826.SM.69LOP	Prostate	GTEx
GTEX.14ICK.2026.SM.6AJB2	Esophagus	GTEx
GTEX.14ICK.2426.SM.6EU27	Breast	GTEx
GTEX.14ICL.0006.SM.5SIAB	Blood	GTEx
GTEX.14ICL.0126.SM.664NG	Spleen	GTEx
GTEX.14ICL.0326.SM.5S2OS	Blood Vessel	GTEx
GTEX.14ICL.0426.SM.5RQJ3	Thyroid	GTEx
GTEX.14ICL.0526.SM.5RQJ6	Esophagus	GTEx
GTEX.14ICL.0626.SM.5ZZUO	Esophagus	GTEx
GTEX.14ICL.0826.SM.5YY9W	Stomach	GTEx
GTEX.14ICL.0926.SM.5S2TU	Adipose Tissue	GTEx
GTEX.14ICL.1126.SM.5S2RE	Pancreas	GTEx
GTEX.14ICL.1226.SM.5S2RD	Colon	GTEx
GTEX.14ICL.1626.SM.5YYAO	Skin	GTEx
GTEX.14ICL.1826.SM.5RQIY	Blood Vessel	GTEx
GTEX.14ICL.1926.SM.5RQIZ	Muscle	GTEx
GTEX.14ICL.2026.SM.62LDN	Adipose Tissue	GTEx
GTEX.14JFF.0005.SM.7P8RF	Blood	GTEx
GTEX.14JFF.0011.R4a.SM.5ZZV5	Brain	GTEx
GTEX.14JFF.0426.SM.6LLHR	Nerve	GTEx
GTEX.14JFF.0526.SM.62LFL	Blood Vessel	GTEx
GTEX.14JFF.0626.SM.5ZZVT	Skin	GTEx
GTEX.14JFF.2826.SM.6871Q	Brain	GTEx
GTEX.14JG1.0006.SM.7SB6P	Blood	GTEx
GTEX.14JG1.0011.R2a.SM.5ZZVE	Brain	GTEx
GTEX.14JG1.0011.R3a.SM.62LEC	Brain	GTEx
GTEX.14JG1.0011.R4b.SM.62LEB	Brain	GTEx
GTEX.14JG1.0011.R5a.SM.62LED	Brain	GTEx
GTEX.14JG1.0011.R6b.SM.5YYAU	Brain	GTEx
GTEX.14JG1.0011.R7b.SM.5YYAV	Brain	GTEx
GTEX.14JG1.0126.SM.5ZZUP	Muscle	GTEx
GTEX.14JG1.0326.SM.62LDO	Blood Vessel	GTEx
GTEX.14JG1.0426.SM.6ETZZ	Skin	GTEx
GTEX.14JG1.0526.SM.6LLHW	Adipose Tissue	GTEx
GTEX.14JG1.0826.SM.5ZZWR	Heart	GTEx
GTEX.14JG1.0926.SM.5YY8W	Lung	GTEx
GTEX.14JG1.1026.SM.6ETZY	Heart	GTEx
GTEX.14JG1.1526.SM.5YY9X	Skin	GTEx
GTEX.14JG1.1626.SM.664NH	Liver	GTEx
GTEX.14JG1.1826.SM.5YY9Y	Esophagus	GTEx
GTEX.14JG1.2926.SM.686ZK	Brain	GTEx
GTEX.14JG1.3026.SM.5YYAA	Brain	GTEx
GTEX.14JG1.3126.SM.69LOQ	Pituitary	GTEx
GTEX.14JG6.0005.SM.9JGFV	Blood	GTEx
GTEX.14JG6.0126.SM.68726	Adrenal Gland	GTEx
GTEX.14JG6.0226.SM.6872A	Spleen	GTEx
GTEX.14JG6.0326.SM.6AJBT	Lung	GTEx
GTEX.14JG6.0426.SM.68715	Pancreas	GTEx
GTEX.14JG6.0526.SM.6LLIH	Adipose Tissue	GTEx
GTEX.14JG6.0626.SM.68716	Ovary	GTEx
GTEX.14JG6.0726.SM.69LQH	Vagina	GTEx
GTEX.14JG6.0826.SM.6AJB9	Uterus	GTEx
GTEX.14JG6.0926.SM.6871Y	Esophagus	GTEx
GTEX.14JG6.1026.SM.6LLIF	Esophagus	GTEx
GTEX.14JG6.1226.SM.664O6	Stomach	GTEx
GTEX.14JG6.1326.SM.9OSXU	Thyroid	GTEx
GTEX.14JG6.1426.SM.9WG7C	Skin	GTEx
GTEX.14JG6.1626.SM.5YYBC	Colon	GTEx
GTEX.14JG6.1726.SM.69LPL	Colon	GTEx
GTEX.14JG6.1926.SM.6LLIG	Nerve	GTEx
GTEX.14JG6.2026.SM.6EU2E	Blood Vessel	GTEx
GTEX.14JG6.2126.SM.6EU2F	Muscle	GTEx
GTEX.14JG6.2226.SM.6EU2G	Skin	GTEx
GTEX.14JG6.2326.SM.6LLH3	Adipose Tissue	GTEx
GTEX.14JIY.0005.SM.7MXVF	Blood	GTEx
GTEX.14JIY.0011.R10a.SM.6AJAO	Brain	GTEx
GTEX.14JIY.0011.R1a.SM.68713	Brain	GTEx
GTEX.14JIY.0011.R3a.SM.5YYAQ	Brain	GTEx
GTEX.14JIY.0011.R4b.SM.5ZZV7	Brain	GTEx
GTEX.14JIY.0011.R5b.SM.62LE7	Brain	GTEx
GTEX.14JIY.0011.R6b.SM.68714	Brain	GTEx
GTEX.14JIY.0011.R8a.SM.6AJAP	Brain	GTEx
GTEX.14JIY.0011.R9a.SM.6EU34	Brain	GTEx
GTEX.14JIY.0126.SM.6LLH6	Skin	GTEx
GTEX.14JIY.0426.SM.62LF7	Muscle	GTEx
GTEX.14JIY.0526.SM.62LFH	Adipose Tissue	GTEx
GTEX.14JIY.0926.SM.6871D	Esophagus	GTEx
GTEX.14JIY.1126.SM.6EU28	Heart	GTEx
GTEX.14JIY.1226.SM.6871R	Thyroid	GTEx
GTEX.14JIY.1326.SM.6AJB3	Lung	GTEx
GTEX.14JIY.1426.SM.6EU29	Adipose Tissue	GTEx
GTEX.14JIY.2326.SM.6AJAJ	Brain	GTEx
GTEX.14JIY.2926.SM.69LPT	Brain	GTEx
GTEX.14JIY.3026.SM.6EU1R	Salivary Gland	GTEx
GTEX.14JIY.3326.SM.6871E	Colon	GTEx
GTEX.14LLW.0006.SM.9QEGG	Blood	GTEx
GTEX.14LLW.0011.R1a.SM.5ZZVD	Brain	GTEx
GTEX.14LLW.0011.R3b.SM.62LFW	Brain	GTEx
GTEX.14LLW.0011.R5b.SM.5ZZU6	Brain	GTEx
GTEX.14LLW.0011.R8a.SM.62LFG	Brain	GTEx
GTEX.14LLW.0126.SM.6LLIO	Skin	GTEx
GTEX.14LLW.0226.SM.62LEL	Adipose Tissue	GTEx
GTEX.14LLW.0326.SM.5ZZWD	Nerve	GTEx
GTEX.14LLW.0526.SM.62LFB	Muscle	GTEx
GTEX.14LLW.0626.SM.62LFC	Breast	GTEx
GTEX.14LLW.0726.SM.5ZZVV	Lung	GTEx
GTEX.14LLW.2626.SM.62LDZ	Skin	GTEx
GTEX.14LLW.3026.SM.6EU1O	Pituitary	GTEx
GTEX.14LZ3.0005.SM.7MXUG	Blood	GTEx
GTEX.14LZ3.0011.R10b.SM.6AJA9	Brain	GTEx
GTEX.14LZ3.0011.R1a.SM.69LP5	Brain	GTEx
GTEX.14LZ3.0011.R3a.SM.664NQ	Brain	GTEx
GTEX.14LZ3.0011.R5b.SM.5ZZV8	Brain	GTEx
GTEX.14LZ3.0011.R6a.SM.D3L8C	Brain	GTEx
GTEX.14LZ3.0011.R7a.SM.69LQN	Brain	GTEx
GTEX.14LZ3.0011.R8b.SM.COH3M	Brain	GTEx
GTEX.14LZ3.0126.SM.69LPM	Skin	GTEx
GTEX.14LZ3.0226.SM.62LET	Skin	GTEx
GTEX.14LZ3.0626.SM.5ZZWP	Muscle	GTEx
GTEX.14LZ3.0726.SM.5YYAB	Lung	GTEx
GTEX.14LZ3.3026.SM.5ZZVU	Brain	GTEx
GTEX.14LZ3.3126.SM.69LPN	Pituitary	GTEx
GTEX.14PHW.0005.SM.9KNTK	Blood	GTEx
GTEX.14PHW.0011.R6b.SM.5YYAR	Brain	GTEx
GTEX.14PHW.0126.SM.6LLJI	Skin	GTEx
GTEX.14PHW.0526.SM.6LLIP	Nerve	GTEx
GTEX.14PHW.1326.SM.6EU1S	Esophagus	GTEx
GTEX.14PHW.1626.SM.6EU2H	Adipose Tissue	GTEx
GTEX.14PHW.2426.SM.69LPU	Uterus	GTEx
GTEX.14PHW.2926.SM.6AJBA	Thyroid	GTEx
GTEX.14PHX.0526.SM.664NW	Liver	GTEx
GTEX.14PHX.0626.SM.5YY8Z	Heart	GTEx
GTEX.14PHX.0826.SM.69LPO	Esophagus	GTEx
GTEX.14PHX.0926.SM.5ZZWC	Esophagus	GTEx
GTEX.14PHX.1026.SM.664OL	Stomach	GTEx
GTEX.14PHX.1126.SM.5YYA5	Colon	GTEx
GTEX.14PHX.1426.SM.69LPP	Testis	GTEx
GTEX.14PHX.1526.SM.68717	Colon	GTEx
GTEX.14PHX.1626.SM.69LQB	Adipose Tissue	GTEx
GTEX.14PHX.2026.SM.6872C	Pancreas	GTEx
GTEX.14PHX.2126.SM.6EU2U	Heart	GTEx
GTEX.14PHX.2226.SM.6EU2P	Skin	GTEx
GTEX.14PHX.2326.SM.62LEM	Skin	GTEx
GTEX.14PHX.2426.SM.62LEN	Adipose Tissue	GTEx
GTEX.14PHX.2526.SM.62LEO	Nerve	GTEx
GTEX.14PHY.0006.SM.7SB7I	Blood	GTEx
GTEX.14PHY.0226.SM.5ZZWM	Heart	GTEx
GTEX.14PHY.0326.SM.62LE3	Heart	GTEx
GTEX.14PHY.0526.SM.664NM	Lung	GTEx
GTEX.14PHY.0626.SM.664NN	Esophagus	GTEx
GTEX.14PHY.0726.SM.5YY8X	Esophagus	GTEx
GTEX.14PHY.0926.SM.5ZZWL	Stomach	GTEx
GTEX.14PHY.1026.SM.62LEV	Adipose Tissue	GTEx
GTEX.14PHY.1126.SM.664OR	Pancreas	GTEx
GTEX.14PHY.1226.SM.5ZZWK	Skin	GTEx
GTEX.14PHY.1926.SM.5YY95	Breast	GTEx
GTEX.14PHY.2626.SM.62LF8	Nerve	GTEx
GTEX.14PHY.2726.SM.62LE2	Blood Vessel	GTEx
GTEX.14PII.0005.SM.7RHFV	Blood	GTEx
GTEX.14PII.0226.SM.6EU1T	Skin	GTEx
GTEX.14PII.0326.SM.6LLIQ	Adipose Tissue	GTEx
GTEX.14PII.0426.SM.6LLIR	Nerve	GTEx
GTEX.14PII.0526.SM.6EU2A	Blood Vessel	GTEx
GTEX.14PII.0626.SM.69LPY	Muscle	GTEx
GTEX.14PII.0726.SM.6EU2B	Skin	GTEx
GTEX.14PII.0826.SM.6871S	Thyroid	GTEx
GTEX.14PII.1026.SM.5ZZVW	Heart	GTEx
GTEX.14PJ2.0005.SM.9JGFU	Blood	GTEx
GTEX.14PJ2.0226.SM.6LLH4	Adipose Tissue	GTEx
GTEX.14PJ2.0326.SM.6EU2Q	Muscle	GTEx
GTEX.14PJ2.0626.SM.6LLII	Skin	GTEx
GTEX.14PJ2.1026.SM.6EU1M	Heart	GTEx
GTEX.14PJ2.1126.SM.69LOD	Heart	GTEx
GTEX.14PJ2.1226.SM.62LFE	Blood Vessel	GTEx
GTEX.14PJ2.1426.SM.62LFF	Adipose Tissue	GTEx
GTEX.14PJ2.1526.SM.686Z4	Pancreas	GTEx
GTEX.14PJ2.2026.SM.6AJAQ	Testis	GTEx
GTEX.14PJ2.2126.SM.5YY96	Prostate	GTEx
GTEX.14PJ2.2726.SM.5ZZVZ	Esophagus	GTEx
GTEX.14PJ2.2826.SM.6EU1N	Esophagus	GTEx
GTEX.14PJ3.0005.SM.9JGFT	Blood	GTEx
GTEX.14PJ3.0126.SM.69LQP	Thyroid	GTEx
GTEX.14PJ3.0226.SM.6EU37	Blood Vessel	GTEx
GTEX.14PJ3.0426.SM.6LLHF	Pancreas	GTEx
GTEX.14PJ3.0626.SM.6UGC5	Esophagus	GTEx
GTEX.14PJ3.0726.SM.69LQE	Adipose Tissue	GTEx
GTEX.14PJ3.0826.SM.6AJBR	Esophagus	GTEx
GTEX.14PJ3.0926.SM.69LQG	Colon	GTEx
GTEX.14PJ3.1126.SM.5ZZVX	Skin	GTEx
GTEX.14PJ3.1226.SM.5ZZVY	Colon	GTEx
GTEX.14PJ3.1326.SM.664O7	Small Intestine	GTEx
GTEX.14PJ3.1426.SM.664O8	Stomach	GTEx
GTEX.14PJ3.1526.SM.664O9	Salivary Gland	GTEx
GTEX.14PJ3.1626.SM.664O5	Testis	GTEx
GTEX.14PJ3.1726.SM.5ZZVH	Prostate	GTEx
GTEX.14PJ3.1826.SM.62LEX	Skin	GTEx
GTEX.14PJ3.1926.SM.62LEY	Adipose Tissue	GTEx
GTEX.14PJ3.2026.SM.5ZZVK	Muscle	GTEx
GTEX.14PJ3.2126.SM.5ZZVL	Blood Vessel	GTEx
GTEX.14PJ3.2226.SM.62LFD	Nerve	GTEx
GTEX.14PJ4.0006.SM.7RHFY	Blood	GTEx
GTEX.14PJ4.0126.SM.62LEZ	Adipose Tissue	GTEx
GTEX.14PJ4.0226.SM.5YY92	Skin	GTEx
GTEX.14PJ4.0326.SM.664OT	Thyroid	GTEx
GTEX.14PJ4.0426.SM.6871F	Adrenal Gland	GTEx
GTEX.14PJ4.0526.SM.6871G	Spleen	GTEx
GTEX.14PJ4.0626.SM.6AJBS	Lung	GTEx
GTEX.14PJ4.0726.SM.6872E	Pancreas	GTEx
GTEX.14PJ4.0826.SM.6LLH5	Blood Vessel	GTEx
GTEX.14PJ4.0926.SM.5YY98	Heart	GTEx
GTEX.14PJ4.1026.SM.6AJ97	Blood Vessel	GTEx
GTEX.14PJ4.1126.SM.5YY91	Heart	GTEx
GTEX.14PJ4.1226.SM.5YY9U	Prostate	GTEx
GTEX.14PJ4.1326.SM.5ZZVM	Esophagus	GTEx
GTEX.14PJ4.1426.SM.69LO6	Esophagus	GTEx
GTEX.14PJ4.1526.SM.664OA	Esophagus	GTEx
GTEX.14PJ4.1626.SM.664OB	Stomach	GTEx
GTEX.14PJ4.1726.SM.664OC	Testis	GTEx
GTEX.14PJ4.1826.SM.5YY97	Colon	GTEx
GTEX.14PJ4.1926.SM.6LLHG	Colon	GTEx
GTEX.14PJ4.2126.SM.6ETZJ	Breast	GTEx
GTEX.14PJ4.2226.SM.6LLIS	Adipose Tissue	GTEx
GTEX.14PJ4.2426.SM.6EU1U	Muscle	GTEx
GTEX.14PJ4.2526.SM.6LLIT	Nerve	GTEx
GTEX.14PJ5.0005.SM.9MQLO	Blood	GTEx
GTEX.14PJ5.0226.SM.5YY99	Lung	GTEx
GTEX.14PJ5.0326.SM.664OD	Spleen	GTEx
GTEX.14PJ5.0426.SM.5ZZW2	Adipose Tissue	GTEx
GTEX.14PJ5.0526.SM.664OE	Esophagus	GTEx
GTEX.14PJ5.0626.SM.6LLIJ	Esophagus	GTEx
GTEX.14PJ5.0826.SM.6AJAR	Stomach	GTEx
GTEX.14PJ5.0926.SM.6LLIK	Colon	GTEx
GTEX.14PJ5.1526.SM.6LLIL	Skin	GTEx
GTEX.14PJ5.1926.SM.6LLIM	Blood Vessel	GTEx
GTEX.14PJ5.2026.SM.6LLIN	Muscle	GTEx
GTEX.14PJ6.0006.SM.7P8RE	Blood	GTEx
GTEX.14PJ6.0126.SM.686Z5	Adrenal Gland	GTEx
GTEX.14PJ6.0226.SM.6AJ9K	Spleen	GTEx
GTEX.14PJ6.0326.SM.6871H	Thyroid	GTEx
GTEX.14PJ6.0526.SM.6LLIU	Blood Vessel	GTEx
GTEX.14PJ6.0626.SM.686Z6	Heart	GTEx
GTEX.14PJ6.0726.SM.69LOL	Heart	GTEx
GTEX.14PJ6.0826.SM.686Z9	Stomach	GTEx
GTEX.14PJ6.0926.SM.686ZA	Pancreas	GTEx
GTEX.14PJ6.1026.SM.686ZB	Esophagus	GTEx
GTEX.14PJ6.1126.SM.6AJ9R	Esophagus	GTEx
GTEX.14PJ6.1226.SM.6LLHJ	Blood Vessel	GTEx
GTEX.14PJ6.1526.SM.6AJ9M	Uterus	GTEx
GTEX.14PJ6.1626.SM.6872D	Vagina	GTEx
GTEX.14PJ6.1726.SM.6AJBN	Small Intestine	GTEx
GTEX.14PJ6.2126.SM.6EU1V	Skin	GTEx
GTEX.14PJ6.2226.SM.6LLIV	Adipose Tissue	GTEx
GTEX.14PJ6.2326.SM.6ETZR	Muscle	GTEx
GTEX.14PJ6.2426.SM.6ETZS	Nerve	GTEx
GTEX.14PJ6.2626.SM.6EU2T	Skin	GTEx
GTEX.14PJM.0006.SM.9JGHA	Blood	GTEx
GTEX.14PJM.0011.R10a.SM.686ZP	Brain	GTEx
GTEX.14PJM.0011.R1a.SM.CNPO3	Brain	GTEx
GTEX.14PJM.0011.R3b.SM.5ZZV9	Brain	GTEx
GTEX.14PJM.0011.R4a.SM.5YYAS	Brain	GTEx
GTEX.14PJM.0011.R6a.SM.6872G	Brain	GTEx
GTEX.14PJM.0011.R7a.SM.6AJBX	Brain	GTEx
GTEX.14PJM.0011.R8b.SM.69LPD	Brain	GTEx
GTEX.14PJM.0011.R9b.SM.6EU35	Brain	GTEx
GTEX.14PJM.0226.SM.62LF1	Skin	GTEx
GTEX.14PJM.0326.SM.62LF2	Adipose Tissue	GTEx
GTEX.14PJM.0426.SM.5ZZVN	Muscle	GTEx
GTEX.14PJM.0626.SM.686ZN	Blood Vessel	GTEx
GTEX.14PJM.0826.SM.6LLIW	Heart	GTEx
GTEX.14PJM.0926.SM.6AJ9Y	Lung	GTEx
GTEX.14PJM.1026.SM.6ETZT	Blood Vessel	GTEx
GTEX.14PJM.1126.SM.6LLHK	Heart	GTEx
GTEX.14PJM.1226.SM.686Z7	Adipose Tissue	GTEx
GTEX.14PJM.1326.SM.664NX	Thyroid	GTEx
GTEX.14PJM.1426.SM.62LF3	Blood Vessel	GTEx
GTEX.14PJM.1526.SM.664NY	Esophagus	GTEx
GTEX.14PJM.1626.SM.6LLHL	Esophagus	GTEx
GTEX.14PJM.1726.SM.6LLHB	Esophagus	GTEx
GTEX.14PJM.2126.SM.6AJAS	Pancreas	GTEx
GTEX.14PJM.2226.SM.6AJAT	Adrenal Gland	GTEx
GTEX.14PJM.2426.SM.686ZC	Ovary	GTEx
GTEX.14PJM.2626.SM.686ZD	Colon	GTEx
GTEX.14PJM.2826.SM.69LPV	Uterus	GTEx
GTEX.14PJM.2926.SM.69LOE	Vagina	GTEx
GTEX.14PJM.3026.SM.6LLHM	Brain	GTEx
GTEX.14PJM.3126.SM.6EU2R	Brain	GTEx
GTEX.14PJM.3226.SM.6AJA1	Pituitary	GTEx
GTEX.14PJN.0005.SM.9JGGF	Blood	GTEx
GTEX.14PJN.0526.SM.68724	Esophagus	GTEx
GTEX.14PJN.0626.SM.6EU13	Adipose Tissue	GTEx
GTEX.14PJN.0826.SM.686ZL	Small Intestine	GTEx
GTEX.14PJN.0926.SM.6EU19	Esophagus	GTEx
GTEX.14PJN.1526.SM.6AJBP	Pancreas	GTEx
GTEX.14PJN.1626.SM.68727	Testis	GTEx
GTEX.14PJN.1726.SM.69LO7	Salivary Gland	GTEx
GTEX.14PJN.1826.SM.6AJ98	Skin	GTEx
GTEX.14PJN.2126.SM.6AJBM	Muscle	GTEx
GTEX.14PJN.2226.SM.6872I	Blood Vessel	GTEx
GTEX.14PJO.0005.SM.9JGGY	Blood	GTEx
GTEX.14PJO.0011.R10a.SM.686ZS	Brain	GTEx
GTEX.14PJO.0011.R1b.SM.6AJAK	Brain	GTEx
GTEX.14PJO.0011.R2a.SM.5ZZVF	Brain	GTEx
GTEX.14PJO.0011.R3a.SM.6AJBY	Brain	GTEx
GTEX.14PJO.0011.R5a.SM.6AJBZ	Brain	GTEx
GTEX.14PJO.0011.R7a.SM.664NR	Brain	GTEx
GTEX.14PJO.0011.R8a.SM.6AJAL	Brain	GTEx
GTEX.14PJO.0011.R9b.SM.62LE9	Brain	GTEx
GTEX.14PJO.0326.SM.6LLHT	Nerve	GTEx
GTEX.14PJO.0526.SM.6EU2O	Muscle	GTEx
GTEX.14PJO.0626.SM.6LLHH	Thyroid	GTEx
GTEX.14PJO.0726.SM.69LO8	Breast	GTEx
GTEX.14PJO.0826.SM.6ETZK	Heart	GTEx
GTEX.14PJO.0926.SM.686YT	Lung	GTEx
GTEX.14PJO.1626.SM.69LPQ	Adipose Tissue	GTEx
GTEX.14PJO.1726.SM.68719	Liver	GTEx
GTEX.14PJO.1826.SM.69LPR	Pancreas	GTEx
GTEX.14PJO.2526.SM.6AJBQ	Skin	GTEx
GTEX.14PJO.2826.SM.6AJA6	Prostate	GTEx
GTEX.14PJO.2926.SM.686ZI	Brain	GTEx
GTEX.14PJP.0005.SM.7P8OM	Blood	GTEx
GTEX.14PK6.0006.SM.7PC1L	Blood	GTEx
GTEX.14PK6.0126.SM.664O1	Adrenal Gland	GTEx
GTEX.14PK6.0226.SM.62LF5	Skin	GTEx
GTEX.14PK6.0326.SM.6AJ9S	Lung	GTEx
GTEX.14PK6.0426.SM.6EU1J	Thyroid	GTEx
GTEX.14PK6.0526.SM.69LOF	Spleen	GTEx
GTEX.14PK6.0626.SM.6AJ9P	Blood Vessel	GTEx
GTEX.14PK6.0726.SM.6LLIX	Heart	GTEx
GTEX.14PK6.0826.SM.5ZZVO	Heart	GTEx
GTEX.14PK6.0926.SM.62LF4	Adipose Tissue	GTEx
GTEX.14PK6.1026.SM.664NZ	Pancreas	GTEx
GTEX.14PK6.1126.SM.5YY93	Esophagus	GTEx
GTEX.14PK6.1226.SM.6EU1W	Esophagus	GTEx
GTEX.14PK6.1326.SM.686ZE	Esophagus	GTEx
GTEX.14PK6.1626.SM.6871I	Small Intestine	GTEx
GTEX.14PK6.1726.SM.6871J	Colon	GTEx
GTEX.14PK6.1826.SM.69LOM	Colon	GTEx
GTEX.14PK6.1926.SM.6ETZU	Skin	GTEx
GTEX.14PK6.2026.SM.6LLHP	Adipose Tissue	GTEx
GTEX.14PK6.2126.SM.6ETZV	Muscle	GTEx
GTEX.14PK6.2326.SM.69LOG	Blood Vessel	GTEx
GTEX.14PKU.0005.SM.9KNTL	Blood	GTEx
GTEX.14PKU.0008.SM.E9U4G	Skin	GTEx
GTEX.14PKU.0126.SM.6LLHV	Skin	GTEx
GTEX.14PKU.0226.SM.6EU16	Adipose Tissue	GTEx
GTEX.14PKU.0326.SM.6AJA7	Thyroid	GTEx
GTEX.14PKU.0426.SM.6EU1P	Breast	GTEx
GTEX.14PKU.0526.SM.6871A	Spleen	GTEx
GTEX.14PKU.0626.SM.6EU1Q	Pancreas	GTEx
GTEX.14PKU.0926.SM.69LPS	Esophagus	GTEx
GTEX.14PKU.1026.SM.6EU12	Esophagus	GTEx
GTEX.14PKU.1126.SM.69LOU	Stomach	GTEx
GTEX.14PKU.1226.SM.686ZM	Ovary	GTEx
GTEX.14PKU.1326.SM.6871B	Vagina	GTEx
GTEX.14PKU.1626.SM.6871C	Small Intestine	GTEx
GTEX.14PKU.2226.SM.7LG5T	Blood Vessel	GTEx
GTEX.14PKV.0006.SM.9MQL3	Blood	GTEx
GTEX.14PKV.0008.SM.E9U4H	Skin	GTEx
GTEX.14PKV.0626.SM.6AJA2	Thyroid	GTEx
GTEX.14PKV.0726.SM.686ZF	Adrenal Gland	GTEx
GTEX.14PKV.0926.SM.6AJB4	Pancreas	GTEx
GTEX.14PKV.1126.SM.6LLJ1	Skin	GTEx
GTEX.14PKV.1226.SM.6871T	Ovary	GTEx
GTEX.14PKV.1426.SM.5YYB9	Uterus	GTEx
GTEX.14PKV.1526.SM.664O2	Esophagus	GTEx
GTEX.14PKV.1726.SM.6871U	Esophagus	GTEx
GTEX.14PKV.1826.SM.69LO9	Stomach	GTEx
GTEX.14PKV.1926.SM.686YU	Colon	GTEx
GTEX.14PKV.2026.SM.6AJ9A	Small Intestine	GTEx
GTEX.14PKV.2126.SM.664O3	Colon	GTEx
GTEX.14PN3.0006.SM.7SB6O	Blood	GTEx
GTEX.14PN3.0008.SM.E76Q7	Skin	GTEx
GTEX.14PN3.0126.SM.6AJAU	Pancreas	GTEx
GTEX.14PN3.0226.SM.6871K	Spleen	GTEx
GTEX.14PN3.0326.SM.6EU1X	Adipose Tissue	GTEx
GTEX.14PN3.0426.SM.6LLIY	Blood Vessel	GTEx
GTEX.14PN3.0526.SM.69LQF	Heart	GTEx
GTEX.14PN3.0726.SM.6EU14	Heart	GTEx
GTEX.14PN3.0826.SM.69LOS	Thyroid	GTEx
GTEX.14PN3.1126.SM.69LOR	Esophagus	GTEx
GTEX.14PN3.1226.SM.69LOW	Esophagus	GTEx
GTEX.14PN3.1326.SM.6AJ9U	Stomach	GTEx
GTEX.14PN3.1426.SM.686Z8	Adrenal Gland	GTEx
GTEX.14PN3.1526.SM.6ETZM	Ovary	GTEx
GTEX.14PN3.1626.SM.6AJAV	Vagina	GTEx
GTEX.14PN3.1926.SM.6EU1Y	Colon	GTEx
GTEX.14PN3.2026.SM.68729	Small Intestine	GTEx
GTEX.14PN3.2426.SM.6LLHS	Skin	GTEx
GTEX.14PN3.2526.SM.6EU15	Adipose Tissue	GTEx
GTEX.14PN3.2626.SM.6EU17	Nerve	GTEx
GTEX.14PN4.0005.SM.7PC21	Blood	GTEx
GTEX.14PN4.0008.SM.E9U4N	Skin	GTEx
GTEX.14PN4.0011.R10b.SM.69LP2	Brain	GTEx
GTEX.14PN4.0011.R11a.SM.686ZW	Brain	GTEx
GTEX.14PN4.0011.R1b.SM.69LP8	Brain	GTEx
GTEX.14PN4.0011.R2a.SM.6EU2Y	Brain	GTEx
GTEX.14PN4.0011.R3b.SM.686ZU	Brain	GTEx
GTEX.14PN4.0011.R4a.SM.686ZT	Brain	GTEx
GTEX.14PN4.0011.R5a.SM.686ZV	Brain	GTEx
GTEX.14PN4.0011.R6b.SM.69LQU	Brain	GTEx
GTEX.14PN4.0011.R7b.SM.69LQQ	Brain	GTEx
GTEX.14PN4.0011.R8a.SM.6EU1H	Brain	GTEx
GTEX.14PN4.0011.R9a.SM.6LLH9	Brain	GTEx
GTEX.14PN4.0126.SM.6EU2V	Skin	GTEx
GTEX.14PN4.0326.SM.6EU2N	Muscle	GTEx
GTEX.14PN4.0426.SM.6AJ9N	Blood Vessel	GTEx
GTEX.14PN4.0626.SM.62LFP	Breast	GTEx
GTEX.14PN4.0826.SM.69LON	Heart	GTEx
GTEX.14PN4.1426.SM.6LLJ4	Adipose Tissue	GTEx
GTEX.14PN4.1526.SM.6871V	Thyroid	GTEx
GTEX.14PN4.1626.SM.6AJB5	Pancreas	GTEx
GTEX.14PN4.2526.SM.686ZG	Salivary Gland	GTEx
GTEX.14PN4.3026.SM.664O4	Brain	GTEx
GTEX.14PN4.3226.SM.6AJBO	Pituitary	GTEx
GTEX.14PQA.0006.SM.7PC2D	Blood	GTEx
GTEX.14PQA.0008.SM.E6CPD	Skin	GTEx
GTEX.14PQA.0011.R10a.SM.6AJAA	Brain	GTEx
GTEX.14PQA.0011.R1b.SM.6EU1G	Brain	GTEx
GTEX.14PQA.0011.R3b.SM.69LQO	Brain	GTEx
GTEX.14PQA.0011.R4b.SM.6AJBU	Brain	GTEx
GTEX.14PQA.0011.R5b.SM.6AJC2	Brain	GTEx
GTEX.14PQA.0011.R6b.SM.6AJAM	Brain	GTEx
GTEX.14PQA.0011.R8b.SM.6AJAB	Brain	GTEx
GTEX.14PQA.0526.SM.7KUFS	Muscle	GTEx
GTEX.14PQA.1126.SM.7KUM4	Lung	GTEx
GTEX.14PQA.1226.SM.6M47A	Thyroid	GTEx
GTEX.14PQA.3126.SM.6LPKD	Pituitary	GTEx
GTEX.14XAO.0006.SM.7RHFX	Blood	GTEx
GTEX.14XAO.0008.SM.E9U4M	Skin	GTEx
GTEX.14XAO.0226.SM.68728	Liver	GTEx
GTEX.14XAO.0326.SM.6ETZN	Adrenal Gland	GTEx
GTEX.14XAO.0426.SM.6AJB6	Thyroid	GTEx
GTEX.14XAO.0526.SM.6AJB7	Lung	GTEx
GTEX.14XAO.0926.SM.69LPZ	Heart	GTEx
GTEX.14XAO.1026.SM.6LLJ7	Blood Vessel	GTEx
GTEX.14XAO.1126.SM.6EU11	Heart	GTEx
GTEX.14XAO.1226.SM.6EU1C	Skin	GTEx
GTEX.14XAO.1326.SM.6EU1A	Esophagus	GTEx
GTEX.14XAO.1426.SM.6EU2C	Esophagus	GTEx
GTEX.14XAO.1926.SM.6ETZO	Small Intestine	GTEx
GTEX.14XAO.2026.SM.69LOI	Colon	GTEx
GTEX.14XAO.2226.SM.6LLHU	Muscle	GTEx
GTEX.14XAO.2326.SM.6EU1B	Skin	GTEx
GTEX.15CHC.0006.SM.7P8RG	Blood	GTEx
GTEX.15CHC.0008.SM.E9U4J	Skin	GTEx
GTEX.15CHC.0126.SM.5YYBA	Thyroid	GTEx
GTEX.15CHC.0226.SM.5YYBB	Lung	GTEx
GTEX.15CHC.0326.SM.5ZZVP	Heart	GTEx
GTEX.15CHC.0426.SM.6LLHI	Heart	GTEx
GTEX.15CHC.0526.SM.6EU23	Blood Vessel	GTEx
GTEX.15CHC.0626.SM.686YV	Blood Vessel	GTEx
GTEX.15CHC.0726.SM.6AJ9D	Spleen	GTEx
GTEX.15CHC.0826.SM.686YW	Adipose Tissue	GTEx
GTEX.15CHC.1126.SM.6LLHQ	Skin	GTEx
GTEX.15CHC.1226.SM.686ZH	Salivary Gland	GTEx
GTEX.15CHC.1326.SM.6LLJA	Esophagus	GTEx
GTEX.15CHC.1426.SM.5ZZVQ	Esophagus	GTEx
GTEX.15CHC.1626.SM.5ZZWS	Colon	GTEx
GTEX.15CHC.2026.SM.6EU1Z	Uterus	GTEx
GTEX.15CHC.2126.SM.6EU21	Skin	GTEx
GTEX.15CHC.2426.SM.6EU22	Muscle	GTEx
GTEX.15CHC.2526.SM.686YX	Nerve	GTEx
GTEX.15CHQ.0005.SM.7P8RH	Blood	GTEx
GTEX.15CHQ.0008.SM.E9U4I	Skin	GTEx
GTEX.15CHQ.0011.R10b.SM.6AJBV	Brain	GTEx
GTEX.15CHQ.0011.R11b.SM.686ZZ	Brain	GTEx
GTEX.15CHQ.0011.R1a.SM.COH27	Brain	GTEx
GTEX.15CHQ.0011.R2b.SM.6AJAD	Brain	GTEx
GTEX.15CHQ.0011.R3b.SM.686ZY	Brain	GTEx
GTEX.15CHQ.0011.R4a.SM.686ZX	Brain	GTEx
GTEX.15CHQ.0011.R5b.SM.6AJAN	Brain	GTEx
GTEX.15CHQ.0011.R6b.SM.69LOX	Brain	GTEx
GTEX.15CHQ.0011.R7b.SM.D4P1Q	Brain	GTEx
GTEX.15CHQ.0011.R8b.SM.CNPO4	Brain	GTEx
GTEX.15CHQ.0011.R9a.SM.6LLHX	Brain	GTEx
GTEX.15CHQ.0226.SM.6EU2S	Adipose Tissue	GTEx
GTEX.15CHQ.0326.SM.69LQD	Skin	GTEx
GTEX.15CHQ.0626.SM.6AJ9E	Blood Vessel	GTEx
GTEX.15CHQ.0726.SM.6EU18	Muscle	GTEx
GTEX.15CHQ.0826.SM.69LOT	Thyroid	GTEx
GTEX.15CHQ.1126.SM.686YY	Adipose Tissue	GTEx
GTEX.15CHQ.1226.SM.6ETZL	Spleen	GTEx
GTEX.15CHQ.1326.SM.6871Z	Heart	GTEx
GTEX.15CHQ.1526.SM.69LPW	Heart	GTEx
GTEX.15CHQ.1626.SM.6LLJR	Blood Vessel	GTEx
GTEX.15CHQ.2026.SM.6AJAX	Esophagus	GTEx
GTEX.15CHQ.2126.SM.6871M	Kidney	GTEx
GTEX.15CHQ.2526.SM.6EU24	Colon	GTEx
GTEX.15CHQ.2626.SM.686YZ	Colon	GTEx
GTEX.15CHQ.3126.SM.6872B	Pituitary	GTEx
GTEX.15CHR.0005.SM.9KNUS	Blood	GTEx
GTEX.15CHR.0008.SM.E9U4K	Skin	GTEx
GTEX.15CHR.0126.SM.7SB7X	Blood Vessel	GTEx
GTEX.15CHR.0226.SM.7PC2Z	Heart	GTEx
GTEX.15CHR.0326.SM.7DHN3	Heart	GTEx
GTEX.15CHR.0526.SM.79OLJ	Blood Vessel	GTEx
GTEX.15CHR.0626.SM.7938V	Adrenal Gland	GTEx
GTEX.15CHR.0726.SM.7EPHG	Lung	GTEx
GTEX.15CHR.0926.SM.7DUFW	Esophagus	GTEx
GTEX.15CHR.1126.SM.7EWF4	Skin	GTEx
GTEX.15CHR.1226.SM.79OON	Prostate	GTEx
GTEX.15CHR.1326.SM.79OLT	Stomach	GTEx
GTEX.15CHR.1426.SM.7DUGV	Colon	GTEx
GTEX.15CHR.1726.SM.7DUGW	Thyroid	GTEx
GTEX.15CHR.2026.SM.7MXU2	Pancreas	GTEx
GTEX.15CHR.2426.SM.7DUFX	Muscle	GTEx
GTEX.15D1Q.0006.SM.9KNTN	Blood	GTEx
GTEX.15D1Q.0008.SM.E9U4L	Skin	GTEx
GTEX.15D1Q.0126.SM.7KUG6	Skin	GTEx
GTEX.15D1Q.0426.SM.6AJ9G	Heart	GTEx
GTEX.15D1Q.0526.SM.6AJAY	Lung	GTEx
GTEX.15D1Q.0626.SM.6AJAZ	Thyroid	GTEx
GTEX.15D1Q.1226.SM.686Z1	Blood Vessel	GTEx
GTEX.15D1Q.1326.SM.69LOA	Adipose Tissue	GTEx
GTEX.15D1Q.1526.SM.686Z2	Esophagus	GTEx
GTEX.15D1Q.2826.SM.6LLH7	Skin	GTEx
GTEX.15D79.0005.SM.7P8TS	Blood	GTEx
GTEX.15D79.0008.SM.E6CPM	Skin	GTEx
GTEX.15D79.0426.SM.6AJAW	Blood Vessel	GTEx
GTEX.15D79.0526.SM.6ETZP	Muscle	GTEx
GTEX.15D79.3126.SM.6M48C	Pituitary	GTEx
GTEX.15DCD.0006.SM.7RHG4	Blood	GTEx
GTEX.15DCD.0008.SM.E76Q6	Skin	GTEx
GTEX.15DCD.0011.R10b.SM.6LPII	Brain	GTEx
GTEX.15DCD.0011.R11a.SM.D4P1R	Brain	GTEx
GTEX.15DCD.0011.R1b.SM.6LPIJ	Brain	GTEx
GTEX.15DCD.0011.R2b.SM.6LPIE	Brain	GTEx
GTEX.15DCD.0011.R3b.SM.D4P1P	Brain	GTEx
GTEX.15DCD.0011.R4a.SM.69LPB	Brain	GTEx
GTEX.15DCD.0011.R5a.SM.CXZKZ	Brain	GTEx
GTEX.15DCD.0011.R6b.SM.6M46L	Brain	GTEx
GTEX.15DCD.0011.R7b.SM.6LPID	Brain	GTEx
GTEX.15DCD.0011.R8b.SM.7KUEF	Brain	GTEx
GTEX.15DCD.0011.R9b.SM.7KUED	Brain	GTEx
GTEX.15DCD.0126.SM.7KUEK	Skin	GTEx
GTEX.15DCD.0226.SM.6LPKC	Adipose Tissue	GTEx
GTEX.15DCD.0626.SM.7KUG7	Muscle	GTEx
GTEX.15DCD.1626.SM.6AJBH	Esophagus	GTEx
GTEX.15DCD.1726.SM.7KUN1	Esophagus	GTEx
GTEX.15DCD.2926.SM.7KULT	Brain	GTEx
GTEX.15DCD.3026.SM.6PALL	Pituitary	GTEx
GTEX.15DCE.0005.SM.7SB7J	Blood	GTEx
GTEX.15DCE.0008.SM.E6CPF	Skin	GTEx
GTEX.15DCE.0826.SM.7KULW	Heart	GTEx
GTEX.15DCE.1326.SM.6LPJL	Esophagus	GTEx
GTEX.15DCE.1526.SM.7KUFD	Esophagus	GTEx
GTEX.15DCE.1626.SM.6LPJM	Stomach	GTEx
GTEX.15DCE.2026.SM.7KUFE	Colon	GTEx
GTEX.15DDE.0008.SM.E6CPH	Skin	GTEx
GTEX.15DDE.0011.R10a.SM.7KUKW	Brain	GTEx
GTEX.15DDE.0011.R4b.SM.7KULI	Brain	GTEx
GTEX.15DDE.0011.R9b.SM.6M46U	Brain	GTEx
GTEX.15DDE.0126.SM.6LPKH	Skin	GTEx
GTEX.15DDE.0226.SM.6LLJ6	Adipose Tissue	GTEx
GTEX.15DDE.0326.SM.6LLJ5	Nerve	GTEx
GTEX.15DDE.0426.SM.6M48M	Blood Vessel	GTEx
GTEX.15DDE.0526.SM.6ETZQ	Muscle	GTEx
GTEX.15DDE.0626.SM.69LOK	Thyroid	GTEx
GTEX.15DDE.1126.SM.6LLHN	Heart	GTEx
GTEX.15DDE.1226.SM.6PAN8	Blood Vessel	GTEx
GTEX.15DDE.1326.SM.6LLJM	Blood Vessel	GTEx
GTEX.15DDE.2326.SM.6AJA8	Ovary	GTEx
GTEX.15DDE.2926.SM.6LLJ3	Skin	GTEx
GTEX.15DDE.3226.SM.6LPK6	Pituitary	GTEx
GTEX.15DYW.0006.SM.7RHFR	Blood	GTEx
GTEX.15DYW.0008.SM.E76Q4	Skin	GTEx
GTEX.15DYW.0011.R11a.SM.6LPIT	Brain	GTEx
GTEX.15DYW.0011.R2b.SM.7KUKY	Brain	GTEx
GTEX.15DYW.0011.R3b.SM.6LPIM	Brain	GTEx
GTEX.15DYW.0011.R4a.SM.6M46V	Brain	GTEx
GTEX.15DYW.0011.R5a.SM.6M46W	Brain	GTEx
GTEX.15DYW.0011.R6b.SM.6PALA	Brain	GTEx
GTEX.15DYW.0011.R7a.SM.7KULG	Brain	GTEx
GTEX.15DYW.0011.R9b.SM.6PALB	Brain	GTEx
GTEX.15DYW.0126.SM.7KULE	Skin	GTEx
GTEX.15DYW.0326.SM.6PAN9	Nerve	GTEx
GTEX.15DYW.1126.SM.6LPK5	Heart	GTEx
GTEX.15DYW.1226.SM.6PALV	Blood Vessel	GTEx
GTEX.15DYW.1326.SM.6LPIV	Liver	GTEx
GTEX.15DYW.1426.SM.6LPIW	Spleen	GTEx
GTEX.15DYW.1526.SM.7KUEP	Adipose Tissue	GTEx
GTEX.15DYW.1626.SM.6LLI1	Pancreas	GTEx
GTEX.15DYW.1726.SM.7KUM5	Esophagus	GTEx
GTEX.15DYW.1826.SM.6LPIY	Esophagus	GTEx
GTEX.15DYW.1926.SM.6EU2K	Esophagus	GTEx
GTEX.15DYW.2026.SM.6AJBD	Kidney	GTEx
GTEX.15DYW.2126.SM.6M47B	Adrenal Gland	GTEx
GTEX.15DYW.2326.SM.6PAMU	Colon	GTEx
GTEX.15DYW.2426.SM.7KUG8	Colon	GTEx
GTEX.15DYW.2626.SM.6LPK7	Ovary	GTEx
GTEX.15DYW.2726.SM.6EU2I	Skin	GTEx
GTEX.15DYW.2926.SM.6PANA	Vagina	GTEx
GTEX.15DYW.3026.SM.7KFRM	Brain	GTEx
GTEX.15DZA.0005.SM.9JGFP	Blood	GTEx
GTEX.15DZA.0008.SM.E76Q2	Skin	GTEx
GTEX.15DZA.0126.SM.6PAMV	Spleen	GTEx
GTEX.15DZA.0226.SM.7KFS6	Thyroid	GTEx
GTEX.15DZA.0526.SM.6LPKE	Esophagus	GTEx
GTEX.15DZA.0626.SM.6PANC	Adipose Tissue	GTEx
GTEX.15DZA.0826.SM.6AJBF	Small Intestine	GTEx
GTEX.15DZA.0926.SM.69LQ3	Colon	GTEx
GTEX.15DZA.1026.SM.6PAND	Colon	GTEx
GTEX.15DZA.1126.SM.6LPK8	Stomach	GTEx
GTEX.15DZA.1226.SM.7KFS1	Blood Vessel	GTEx
GTEX.15DZA.1326.SM.68722	Uterus	GTEx
GTEX.15DZA.2026.SM.6PANE	Muscle	GTEx
GTEX.15DZA.2226.SM.7KUMY	Blood Vessel	GTEx
GTEX.15EO6.0005.SM.7PBZC	Blood	GTEx
GTEX.15EO6.0008.SM.E6CPJ	Skin	GTEx
GTEX.15EO6.0011.R11b.SM.6M47M	Brain	GTEx
GTEX.15EO6.0011.R2a.SM.6M46R	Brain	GTEx
GTEX.15EO6.0011.R3b.SM.7KUDY	Brain	GTEx
GTEX.15EO6.0011.R4a.SM.7KUKZ	Brain	GTEx
GTEX.15EO6.0011.R5b.SM.7KUDZ	Brain	GTEx
GTEX.15EO6.0011.R6a.SM.7KULK	Brain	GTEx
GTEX.15EO6.0011.R7a.SM.6M46Q	Brain	GTEx
GTEX.15EO6.0011.R9a.SM.6PALG	Brain	GTEx
GTEX.15EO6.0126.SM.6LPKJ	Thyroid	GTEx
GTEX.15EO6.0926.SM.6M48N	Esophagus	GTEx
GTEX.15EO6.1026.SM.7KUG9	Esophagus	GTEx
GTEX.15EO6.2326.SM.6LPKK	Colon	GTEx
GTEX.15EO6.2426.SM.6PALZ	Skin	GTEx
GTEX.15EO6.2626.SM.6PALK	Nerve	GTEx
GTEX.15EO6.2826.SM.6PANB	Muscle	GTEx
GTEX.15EO6.2926.SM.6M48D	Brain	GTEx
GTEX.15EO6.3026.SM.7KUMA	Brain	GTEx
GTEX.15EO6.3126.SM.6LPIQ	Pituitary	GTEx
GTEX.15EOM.0008.SM.E6CPI	Skin	GTEx
GTEX.15EOM.0126.SM.7KUGG	Skin	GTEx
GTEX.15EOM.0526.SM.7KUFY	Blood Vessel	GTEx
GTEX.15EOM.1526.SM.68723	Ovary	GTEx
GTEX.15EOM.2326.SM.7KUMV	Adipose Tissue	GTEx
GTEX.15EOM.5007.SM.793DG	Heart	GTEx
GTEX.15EOM.5010.SM.7P8PA	Lung	GTEx
GTEX.15EOM.5013.SM.7MKF9	Esophagus	GTEx
GTEX.15EOM.5016.SM.7P8SR	Esophagus	GTEx
GTEX.15EOM.5019.SM.793DK	Breast	GTEx
GTEX.15ER7.0008.SM.E6CPG	Skin	GTEx
GTEX.15ER7.0011.R11a.SM.6LPIL	Brain	GTEx
GTEX.15ER7.0011.R1b.SM.7KUE1	Brain	GTEx
GTEX.15ER7.0011.R2a.SM.6M46O	Brain	GTEx
GTEX.15ER7.0011.R3a.SM.6LPIK	Brain	GTEx
GTEX.15ER7.0011.R4a.SM.6M46S	Brain	GTEx
GTEX.15ER7.0011.R5b.SM.6M46T	Brain	GTEx
GTEX.15ER7.0011.R6a.SM.6M46M	Brain	GTEx
GTEX.15ER7.0011.R7a.SM.6M46N	Brain	GTEx
GTEX.15ER7.0011.R8a.SM.7KUL2	Brain	GTEx
GTEX.15ER7.0011.R9b.SM.6PALF	Brain	GTEx
GTEX.15ER7.0126.SM.6PAM2	Nerve	GTEx
GTEX.15ER7.0226.SM.7KUEU	Muscle	GTEx
GTEX.15ER7.0326.SM.7KUEV	Skin	GTEx
GTEX.15ER7.0426.SM.6PAM3	Adipose Tissue	GTEx
GTEX.15ER7.0626.SM.6PANF	Skin	GTEx
GTEX.15ER7.0726.SM.7KUMF	Thyroid	GTEx
GTEX.15ER7.0826.SM.6PALW	Heart	GTEx
GTEX.15ER7.0926.SM.7KUMG	Lung	GTEx
GTEX.15ER7.1026.SM.7KUMD	Adipose Tissue	GTEx
GTEX.15ER7.1126.SM.6M47F	Adrenal Gland	GTEx
GTEX.15ER7.1326.SM.6LPK9	Pancreas	GTEx
GTEX.15ER7.1426.SM.6PAMA	Blood Vessel	GTEx
GTEX.15ER7.1526.SM.6LLHO	Spleen	GTEx
GTEX.15ER7.1626.SM.6PAMZ	Breast	GTEx
GTEX.15ER7.1726.SM.6PAMX	Heart	GTEx
GTEX.15ER7.1826.SM.6LLI7	Liver	GTEx
GTEX.15ER7.1926.SM.7KUEW	Esophagus	GTEx
GTEX.15ER7.2026.SM.793B8	Blood Vessel	GTEx
GTEX.15ER7.2126.SM.7939E	Esophagus	GTEx
GTEX.15ER7.2226.SM.7KFRN	Esophagus	GTEx
GTEX.15ER7.2326.SM.7KUN3	Ovary	GTEx
GTEX.15ER7.2426.SM.793B9	Uterus	GTEx
GTEX.15ER7.2526.SM.7KUFW	Vagina	GTEx
GTEX.15ER7.2826.SM.6PAN2	Colon	GTEx
GTEX.15ER7.2926.SM.7KUFK	Colon	GTEx
GTEX.15ER7.3026.SM.6M47W	Brain	GTEx
GTEX.15ER7.3126.SM.7KUGH	Brain	GTEx
GTEX.15ER7.3226.SM.6LPIX	Pituitary	GTEx
GTEX.15ETS.0005.SM.9KNTJ	Blood	GTEx
GTEX.15ETS.0008.SM.E8VNG	Skin	GTEx
GTEX.15ETS.0126.SM.7KUMW	Skin	GTEx
GTEX.15ETS.0326.SM.6PANH	Muscle	GTEx
GTEX.15ETS.0426.SM.6PANI	Adipose Tissue	GTEx
GTEX.15ETS.0526.SM.6PAN3	Thyroid	GTEx
GTEX.15ETS.0626.SM.7KUMX	Breast	GTEx
GTEX.15ETS.0726.SM.6LPKL	Blood Vessel	GTEx
GTEX.15ETS.1526.SM.6LPKM	Uterus	GTEx
GTEX.15ETS.1926.SM.7KUN5	Esophagus	GTEx
GTEX.15ETS.2026.SM.6AJBC	Esophagus	GTEx
GTEX.15ETS.2326.SM.7KUGC	Colon	GTEx
GTEX.15ETS.2426.SM.6PANJ	Blood Vessel	GTEx
GTEX.15ETS.3126.SM.6LPKN	Spleen	GTEx
GTEX.15EU6.0005.SM.7P8RJ	Blood	GTEx
GTEX.15EU6.0008.SM.E8VNH	Skin	GTEx
GTEX.15EU6.0326.SM.6M48I	Adrenal Gland	GTEx
GTEX.15EU6.0426.SM.6PAN5	Skin	GTEx
GTEX.15EU6.0726.SM.7KUFU	Blood Vessel	GTEx
GTEX.15EU6.1126.SM.68721	Pancreas	GTEx
GTEX.15EU6.1226.SM.6AJBE	Lung	GTEx
GTEX.15EU6.1326.SM.6PANG	Heart	GTEx
GTEX.15EU6.1426.SM.6M48E	Thyroid	GTEx
GTEX.15EU6.1526.SM.7KUGA	Esophagus	GTEx
GTEX.15EU6.1626.SM.6LPKF	Esophagus	GTEx
GTEX.15EU6.1726.SM.6M48H	Adipose Tissue	GTEx
GTEX.15EU6.1826.SM.7PC1W	Small Intestine	GTEx
GTEX.15EU6.2226.SM.6EU2L	Skin	GTEx
GTEX.15EU6.2526.SM.7KUGB	Stomach	GTEx
GTEX.15EU6.2626.SM.7KUN4	Salivary Gland	GTEx
GTEX.15F5U.0008.SM.E8VMZ	Skin	GTEx
GTEX.15F5U.0126.SM.6LPKA	Spleen	GTEx
GTEX.15F5U.0226.SM.6PANK	Blood Vessel	GTEx
GTEX.15F5U.1426.SM.7KUN2	Colon	GTEx
GTEX.15F5U.1526.SM.6PANO	Skin	GTEx
GTEX.15F5U.1826.SM.6LLJF	Muscle	GTEx
GTEX.15F5U.1926.SM.6PANL	Nerve	GTEx
GTEX.15F5U.5010.SM.AHZ2D	Esophagus	GTEx
GTEX.15FZZ.0008.SM.E8VNI	Skin	GTEx
GTEX.15FZZ.0226.SM.6LLI4	Thyroid	GTEx
GTEX.15FZZ.0326.SM.6M48O	Lung	GTEx
GTEX.15FZZ.0426.SM.6PANM	Blood Vessel	GTEx
GTEX.15FZZ.0526.SM.7KUGD	Skin	GTEx
GTEX.15FZZ.0626.SM.7KFTO	Pancreas	GTEx
GTEX.15FZZ.0726.SM.7KUFZ	Breast	GTEx
GTEX.15FZZ.0826.SM.6LLJO	Ovary	GTEx
GTEX.15FZZ.1026.SM.6AJBI	Uterus	GTEx
GTEX.15FZZ.1126.SM.6AJBG	Esophagus	GTEx
GTEX.15FZZ.1326.SM.6PANN	Esophagus	GTEx
GTEX.15FZZ.1826.SM.6LLJP	Colon	GTEx
GTEX.15FZZ.1926.SM.7KFTQ	Nerve	GTEx
GTEX.15G19.0006.SM.9KNW6	Blood	GTEx
GTEX.15G19.0011.R10b.SM.7KUG4	Brain	GTEx
GTEX.15G19.0011.R11b.SM.6LPIH	Brain	GTEx
GTEX.15G19.0011.R3a.SM.6LPIG	Brain	GTEx
GTEX.15G19.0011.R5b.SM.6M46P	Brain	GTEx
GTEX.15G19.0011.R6b.SM.7KUM3	Brain	GTEx
GTEX.15G19.0011.R7b.SM.6M479	Brain	GTEx
GTEX.15G19.0011.R8b.SM.7KUL1	Brain	GTEx
GTEX.15G19.0011.R9b.SM.7KUEE	Brain	GTEx
GTEX.15G19.0126.SM.6PANQ	Skin	GTEx
GTEX.15G19.0226.SM.6PAL2	Adipose Tissue	GTEx
GTEX.15G19.0326.SM.7KUGF	Nerve	GTEx
GTEX.15G19.0526.SM.6PAMT	Muscle	GTEx
GTEX.15G19.0626.SM.6M474	Thyroid	GTEx
GTEX.15G19.1026.SM.6PALM	Blood Vessel	GTEx
GTEX.15G19.1126.SM.7KUEL	Adipose Tissue	GTEx
GTEX.15G19.1326.SM.6LPIR	Testis	GTEx
GTEX.15G19.1526.SM.6LPKP	Stomach	GTEx
GTEX.15G19.2126.SM.6M48J	Breast	GTEx
GTEX.15G19.2426.SM.7KUMR	Skin	GTEx
GTEX.15G19.2726.SM.6LPKG	Colon	GTEx
GTEX.15G19.2826.SM.6M48K	Brain	GTEx
GTEX.15G19.2926.SM.7KUFL	Brain	GTEx
GTEX.15G19.3026.SM.6LPJP	Pituitary	GTEx
GTEX.15G1A.0006.SM.7PC1Z	Blood	GTEx
GTEX.15G1A.0008.SM.E76Q5	Skin	GTEx
GTEX.15G1A.0326.SM.6M467	Thyroid	GTEx
GTEX.15G1A.0426.SM.6M468	Lung	GTEx
GTEX.15G1A.0526.SM.7KUKM	Esophagus	GTEx
GTEX.15G1A.1226.SM.7KUF3	Stomach	GTEx
GTEX.15G1A.1626.SM.7KUKN	Skin	GTEx
GTEX.15G1A.1726.SM.6LPI4	Small Intestine	GTEx
GTEX.15G1A.1826.SM.7KUKO	Colon	GTEx
GTEX.15G1A.1926.SM.7KUFF	Colon	GTEx
GTEX.15G1A.2026.SM.7KUFG	Muscle	GTEx
GTEX.15G1A.2326.SM.6PAMJ	Blood Vessel	GTEx
GTEX.15RIE.0006.SM.7MKF8	Blood	GTEx
GTEX.15RIE.0008.SM.EAZCH	Skin	GTEx
GTEX.15RIE.0126.SM.7KUF8	Adipose Tissue	GTEx
GTEX.15RIE.0326.SM.6PAMC	Lung	GTEx
GTEX.15RIE.0426.SM.7KUMH	Thyroid	GTEx
GTEX.15RIE.0526.SM.7KUF9	Esophagus	GTEx
GTEX.15RIE.0626.SM.6M47G	Testis	GTEx
GTEX.15RIE.0726.SM.7KUMI	Esophagus	GTEx
GTEX.15RIE.0826.SM.6M47X	Esophagus	GTEx
GTEX.15RIE.1026.SM.6LPJQ	Stomach	GTEx
GTEX.15RIE.1326.SM.6PAMM	Heart	GTEx
GTEX.15RIE.1726.SM.7KUMU	Heart	GTEx
GTEX.15RIE.1826.SM.6M48P	Colon	GTEx
GTEX.15RIE.1926.SM.7KUKJ	Skin	GTEx
GTEX.15RIE.2026.SM.7KFRW	Colon	GTEx
GTEX.15RIE.2326.SM.7KFSC	Adipose Tissue	GTEx
GTEX.15RIE.2426.SM.7KUDS	Muscle	GTEx
GTEX.15RIF.0005.SM.7RHGH	Blood	GTEx
GTEX.15RIF.0008.SM.EAZ34	Skin	GTEx
GTEX.15RIF.0126.SM.7KUG3	Blood Vessel	GTEx
GTEX.15RIF.0326.SM.7KUFR	Thyroid	GTEx
GTEX.15RIF.0526.SM.6LLI2	Spleen	GTEx
GTEX.15RIF.0626.SM.6LLI3	Pancreas	GTEx
GTEX.15RIF.0826.SM.6M47C	Esophagus	GTEx
GTEX.15RIF.0926.SM.7KUKP	Esophagus	GTEx
GTEX.15RIF.1026.SM.7KUMZ	Esophagus	GTEx
GTEX.15RIF.1126.SM.7KUG2	Stomach	GTEx
GTEX.15RIF.1326.SM.6LPKO	Colon	GTEx
GTEX.15RIF.1426.SM.7KUKQ	Colon	GTEx
GTEX.15RIF.1526.SM.6M46K	Prostate	GTEx
GTEX.15RIF.1826.SM.6M469	Testis	GTEx
GTEX.15RIF.2126.SM.7KUM8	Muscle	GTEx
GTEX.15RIG.0006.SM.7PC1N	Blood	GTEx
GTEX.15RIG.0008.SM.EAZCG	Skin	GTEx
GTEX.15RIG.0126.SM.6PAN4	Spleen	GTEx
GTEX.15RIG.0226.SM.7KFTL	Skin	GTEx
GTEX.15RIG.0426.SM.7KUF4	Muscle	GTEx
GTEX.15RIG.0526.SM.7KFTP	Nerve	GTEx
GTEX.15RIG.0726.SM.7KUM7	Skin	GTEx
GTEX.15RJ7.0006.SM.7RHHM	Blood	GTEx
GTEX.15RJ7.0008.SM.EAZCD	Skin	GTEx
GTEX.15RJ7.0126.SM.6LPJN	Spleen	GTEx
GTEX.15RJ7.0226.SM.7KUMN	Heart	GTEx
GTEX.15RJ7.0326.SM.6M47H	Thyroid	GTEx
GTEX.15RJ7.0526.SM.6PANP	Blood Vessel	GTEx
GTEX.15RJ7.0626.SM.6M47V	Lung	GTEx
GTEX.15RJ7.0826.SM.6LLI8	Pancreas	GTEx
GTEX.15RJ7.0926.SM.6LPJO	Esophagus	GTEx
GTEX.15RJ7.1726.SM.6PAL3	Colon	GTEx
GTEX.15RJ7.1826.SM.7KUMJ	Testis	GTEx
GTEX.15RJ7.2026.SM.6LPJ4	Liver	GTEx
GTEX.15RJ7.2126.SM.6PAMD	Skin	GTEx
GTEX.15RJ7.2426.SM.6M48L	Muscle	GTEx
GTEX.15RJE.0006.SM.7PC1J	Blood	GTEx
GTEX.15RJE.0008.SM.EAZ31	Skin	GTEx
GTEX.15RJE.0011.R2b.SM.79OMP	Brain	GTEx
GTEX.15RJE.0011.R6a.SM.7DHL8	Brain	GTEx
GTEX.15RJE.0011.R7a.SM.7DHL9	Brain	GTEx
GTEX.15RJE.0526.SM.6PAMN	Blood Vessel	GTEx
GTEX.15RJE.0626.SM.7KUKR	Heart	GTEx
GTEX.15RJE.0726.SM.7KUEG	Heart	GTEx
GTEX.15RJE.0926.SM.6LLHZ	Esophagus	GTEx
GTEX.15RJE.1026.SM.6M46X	Lung	GTEx
GTEX.15RJE.1126.SM.6LPI5	Liver	GTEx
GTEX.15RJE.1326.SM.6LPI6	Thyroid	GTEx
GTEX.15RJE.2226.SM.6M46A	Colon	GTEx
GTEX.15RJE.2426.SM.6PAM9	Blood Vessel	GTEx
GTEX.15RJE.2626.SM.7KFT1	Breast	GTEx
GTEX.15RJE.2726.SM.6LPJ1	Salivary Gland	GTEx
GTEX.15RJE.2826.SM.7KUM9	Skin	GTEx
GTEX.15RJE.3026.SM.7KUM1	Brain	GTEx
GTEX.15SB6.0005.SM.7P8OO	Blood	GTEx
GTEX.15SB6.0008.SM.EAZCE	Skin	GTEx
GTEX.15SB6.0126.SM.6LPJR	Spleen	GTEx
GTEX.15SB6.0226.SM.6LLIA	Pancreas	GTEx
GTEX.15SB6.0426.SM.6LPJ5	Lung	GTEx
GTEX.15SB6.0726.SM.6M48F	Esophagus	GTEx
GTEX.15SB6.0826.SM.7KUMK	Esophagus	GTEx
GTEX.15SB6.0926.SM.7KUFM	Esophagus	GTEx
GTEX.15SB6.1226.SM.7KUMP	Colon	GTEx
GTEX.15SB6.1426.SM.7KUEM	Vagina	GTEx
GTEX.15SB6.1526.SM.7KUMQ	Thyroid	GTEx
GTEX.15SB6.1726.SM.6PAME	Skin	GTEx
GTEX.15SB6.1826.SM.6PALN	Muscle	GTEx
GTEX.15SDE.0006.SM.7PC19	Blood	GTEx
GTEX.15SDE.0008.SM.EAZCF	Skin	GTEx
GTEX.15SDE.0126.SM.793BA	Spleen	GTEx
GTEX.15SDE.0726.SM.6M48Q	Esophagus	GTEx
GTEX.15SDE.0826.SM.6M463	Pancreas	GTEx
GTEX.15SDE.0926.SM.6LPIA	Ovary	GTEx
GTEX.15SDE.1726.SM.6LPJS	Vagina	GTEx
GTEX.15SDE.1826.SM.7KUFN	Heart	GTEx
GTEX.15SDE.2226.SM.7IGLO	Skin	GTEx
GTEX.15SDE.2326.SM.6PAL4	Muscle	GTEx
GTEX.15SDE.2426.SM.7KFRC	Adipose Tissue	GTEx
GTEX.15SDE.2526.SM.6PAL5	Blood Vessel	GTEx
GTEX.15SHU.0008.SM.EAZ35	Skin	GTEx
GTEX.15SHU.0011.R3a.SM.7IGPS	Brain	GTEx
GTEX.15SHU.0011.R4b.SM.7IGLC	Brain	GTEx
GTEX.15SHU.0011.R5a.SM.7938Q	Brain	GTEx
GTEX.15SHU.0126.SM.7KUEH	Skin	GTEx
GTEX.15SHU.0626.SM.7KUFH	Muscle	GTEx
GTEX.15SHU.0726.SM.7KUFI	Thyroid	GTEx
GTEX.15SHU.0926.SM.6PAMK	Heart	GTEx
GTEX.15SHU.1026.SM.6PAL7	Blood Vessel	GTEx
GTEX.15SHU.1126.SM.7KUMB	Heart	GTEx
GTEX.15SHU.1226.SM.718BY	Blood Vessel	GTEx
GTEX.15SHU.1426.SM.6LPIN	Esophagus	GTEx
GTEX.15SHU.1526.SM.7KUF5	Esophagus	GTEx
GTEX.15SHU.1626.SM.6M46B	Esophagus	GTEx
GTEX.15SHU.1826.SM.7KUKS	Liver	GTEx
GTEX.15SHU.1926.SM.7KUMO	Adrenal Gland	GTEx
GTEX.15SHU.2326.SM.7KUMC	Adipose Tissue	GTEx
GTEX.15SHU.2526.SM.6M47D	Colon	GTEx
GTEX.15SHU.2926.SM.7KUKT	Vagina	GTEx
GTEX.15SHU.3026.SM.6LPIB	Brain	GTEx
GTEX.15SHU.3126.SM.6M46H	Brain	GTEx
GTEX.15SHV.0008.SM.EAZCA	Skin	GTEx
GTEX.15SHV.0126.SM.6LPIS	Spleen	GTEx
GTEX.15SHV.0326.SM.6M475	Lung	GTEx
GTEX.15SHV.0426.SM.6M476	Thyroid	GTEx
GTEX.15SHV.0526.SM.7KUEN	Heart	GTEx
GTEX.15SHV.0726.SM.6PAMO	Blood Vessel	GTEx
GTEX.15SHV.0826.SM.7KUFA	Blood Vessel	GTEx
GTEX.15SHV.0926.SM.6M46I	Esophagus	GTEx
GTEX.15SHV.1126.SM.6PALO	Esophagus	GTEx
GTEX.15SHV.1526.SM.6LLIB	Pancreas	GTEx
GTEX.15SHV.1926.SM.6LPI1	Testis	GTEx
GTEX.15SHV.2226.SM.6M464	Salivary Gland	GTEx
GTEX.15SHV.2526.SM.6PAMG	Muscle	GTEx
GTEX.15SHW.0008.SM.EAZ33	Skin	GTEx
GTEX.15SHW.0226.SM.7LTAT	Skin	GTEx
GTEX.15SHW.0326.SM.6PAML	Skin	GTEx
GTEX.15SHW.0626.SM.6PALH	Blood Vessel	GTEx
GTEX.15SHW.0726.SM.7KUEI	Muscle	GTEx
GTEX.15SHW.0926.SM.6LPIO	Lung	GTEx
GTEX.15SHW.1226.SM.6M46C	Heart	GTEx
GTEX.15SHW.1326.SM.6PAL8	Breast	GTEx
GTEX.15SHW.1926.SM.7KUKU	Esophagus	GTEx
GTEX.15SHW.2026.SM.7KULX	Esophagus	GTEx
GTEX.15SHW.2126.SM.6M46Y	Stomach	GTEx
GTEX.15SKB.0008.SM.EAZ36	Skin	GTEx
GTEX.15SKB.0326.SM.6M477	Testis	GTEx
GTEX.15SKB.0426.SM.6PALQ	Nerve	GTEx
GTEX.15SKB.0526.SM.6PAMP	Blood Vessel	GTEx
GTEX.15SKB.0826.SM.7KUFB	Lung	GTEx
GTEX.15SKB.0926.SM.7KUFC	Heart	GTEx
GTEX.15SKB.1626.SM.6PAL6	Adipose Tissue	GTEx
GTEX.15SKB.2526.SM.6PALP	Muscle	GTEx
GTEX.15SKB.2826.SM.6PAMH	Skin	GTEx
GTEX.15SZO.0008.SM.EAZ38	Skin	GTEx
GTEX.15SZO.1226.SM.6LPIP	Liver	GTEx
GTEX.15UF6.0008.SM.EAZCB	Skin	GTEx
GTEX.15UF6.0011.R10b.SM.9OSVF	Brain	GTEx
GTEX.15UF6.0011.R1a.SM.9QEGH	Brain	GTEx
GTEX.15UF6.0126.SM.6PAMB	Breast	GTEx
GTEX.15UF6.0226.SM.7KUF6	Blood Vessel	GTEx
GTEX.15UF6.0726.SM.6PALI	Blood Vessel	GTEx
GTEX.15UF6.0826.SM.6PALJ	Skin	GTEx
GTEX.15UF6.1026.SM.7KUF7	Muscle	GTEx
GTEX.15UF6.1126.SM.6LPJ3	Thyroid	GTEx
GTEX.15UF6.1826.SM.6LLI9	Pancreas	GTEx
GTEX.15UF6.1926.SM.7KUDV	Skin	GTEx
GTEX.15UF6.2026.SM.6LPI3	Ovary	GTEx
GTEX.15UF6.2126.SM.6M46Z	Vagina	GTEx
GTEX.15UF6.2226.SM.6M471	Esophagus	GTEx
GTEX.15UF6.2326.SM.6M465	Esophagus	GTEx
GTEX.15UF6.2426.SM.7KUME	Esophagus	GTEx
GTEX.15UF6.2626.SM.6M466	Colon	GTEx
GTEX.15UF6.2726.SM.7KULY	Colon	GTEx
GTEX.15UF6.3026.SM.7KUKL	Brain	GTEx
GTEX.15UF6.3126.SM.6M46J	Pituitary	GTEx
GTEX.15UF7.0008.SM.EAZ37	Skin	GTEx
GTEX.15UF7.0726.SM.6M46D	Breast	GTEx
GTEX.15UF7.0826.SM.6M46E	Pancreas	GTEx
GTEX.15UF7.0926.SM.6M46F	Esophagus	GTEx
GTEX.15UF7.1226.SM.6M46G	Stomach	GTEx
GTEX.15UF7.1326.SM.7KUKV	Colon	GTEx
GTEX.15UF7.1526.SM.6LPI7	Heart	GTEx
GTEX.15UF7.1926.SM.6LPJT	Spleen	GTEx
GTEX.15UF7.2226.SM.6PAMQ	Muscle	GTEx
GTEX.15UF7.2326.SM.7KUFO	Blood Vessel	GTEx
GTEX.15UKP.0008.SM.EAZ3A	Skin	GTEx
GTEX.15UKP.0226.SM.7KFTD	Nerve	GTEx
GTEX.15UKP.0326.SM.7KUFP	Muscle	GTEx
GTEX.15UKP.0426.SM.7KUFQ	Skin	GTEx
GTEX.15UKP.0526.SM.7KFRO	Adipose Tissue	GTEx
GTEX.15UKP.1326.SM.6LPI8	Pancreas	GTEx
GTEX.15UKP.1426.SM.7KUDX	Adipose Tissue	GTEx
GTEX.15UKP.1926.SM.6LPI9	Lung	GTEx
GTEX.15UKP.2026.SM.6LPIC	Esophagus	GTEx
GTEX.169BO.0008.SM.EAZ32	Skin	GTEx
GTEX.169BO.0126.SM.79OLS	Spleen	GTEx
GTEX.169BO.0226.SM.79OL1	Lung	GTEx
GTEX.169BO.0326.SM.7EPIM	Thyroid	GTEx
GTEX.169BO.0426.SM.7EPI1	Adipose Tissue	GTEx
GTEX.169BO.0526.SM.793AK	Esophagus	GTEx
GTEX.169BO.1126.SM.7MGWN	Breast	GTEx
GTEX.169BO.1326.SM.9MQK2	Skin	GTEx
GTEX.169BO.1426.SM.9MQJT	Adipose Tissue	GTEx
GTEX.169BO.1526.SM.9KNVR	Muscle	GTEx
GTEX.169BO.1726.SM.9MQLX	Nerve	GTEx
GTEX.16A39.0008.SM.EAZC9	Skin	GTEx
GTEX.16A39.0726.SM.7KUEB	Uterus	GTEx
GTEX.16A39.1026.SM.6LPJU	Esophagus	GTEx
GTEX.16A39.1226.SM.7KUEQ	Esophagus	GTEx
GTEX.16A39.1426.SM.6LLI6	Small Intestine	GTEx
GTEX.16AAH.0005.SM.7P8RD	Blood	GTEx
GTEX.16AAH.0008.SM.EAZC5	Skin	GTEx
GTEX.16AAH.0226.SM.793A8	Adrenal Gland	GTEx
GTEX.16AAH.0326.SM.7DHML	Thyroid	GTEx
GTEX.16AAH.0426.SM.7DUFM	Lung	GTEx
GTEX.16AAH.0626.SM.793C9	Skin	GTEx
GTEX.16AAH.0726.SM.793A9	Esophagus	GTEx
GTEX.16AAH.0826.SM.7LT9V	Esophagus	GTEx
GTEX.16AAH.0926.SM.7939B	Esophagus	GTEx
GTEX.16AAH.1226.SM.79OO9	Stomach	GTEx
GTEX.16AAH.1326.SM.7KFRG	Colon	GTEx
GTEX.16AAH.1426.SM.7KFTR	Small Intestine	GTEx
GTEX.16AAH.1526.SM.7LT9W	Adipose Tissue	GTEx
GTEX.16AAH.1626.SM.7EWE2	Testis	GTEx
GTEX.16AAH.1726.SM.7939C	Skin	GTEx
GTEX.16AAH.1826.SM.7939D	Muscle	GTEx
GTEX.16AAH.1926.SM.7LG4C	Blood Vessel	GTEx
GTEX.16AAH.2026.SM.7LG5F	Adipose Tissue	GTEx
GTEX.16AAH.2126.SM.7LG4D	Nerve	GTEx
GTEX.16BQI.0006.SM.7SB6K	Blood	GTEx
GTEX.16BQI.0008.SM.EAZCC	Skin	GTEx
GTEX.16BQI.0226.SM.7KUEX	Skin	GTEx
GTEX.16BQI.0326.SM.6PAM4	Muscle	GTEx
GTEX.16BQI.0526.SM.6PAM8	Adipose Tissue	GTEx
GTEX.16BQI.0626.SM.6PAMS	Nerve	GTEx
GTEX.16BQI.0726.SM.6LPJZ	Thyroid	GTEx
GTEX.16BQI.0926.SM.6M485	Heart	GTEx
GTEX.16BQI.1026.SM.7KUEA	Breast	GTEx
GTEX.16BQI.1126.SM.7KULF	Adipose Tissue	GTEx
GTEX.16BQI.1326.SM.6M486	Skin	GTEx
GTEX.16BQI.1526.SM.6LLIE	Esophagus	GTEx
GTEX.16BQI.1626.SM.7KULR	Esophagus	GTEx
GTEX.16BQI.2026.SM.7KULQ	Colon	GTEx
GTEX.16GPK.0008.SM.EAZ39	Skin	GTEx
GTEX.16GPK.0011.R10b.SM.7MKFG	Brain	GTEx
GTEX.16GPK.0011.R11b.SM.7MKFF	Brain	GTEx
GTEX.16GPK.0011.R1b.SM.7EWDH	Brain	GTEx
GTEX.16GPK.0011.R8a.SM.79OMQ	Brain	GTEx
GTEX.16GPK.0126.SM.7DHLE	Skin	GTEx
GTEX.16GPK.0226.SM.7DUFI	Adipose Tissue	GTEx
GTEX.16GPK.0326.SM.793BT	Nerve	GTEx
GTEX.16GPK.0426.SM.6PAMW	Blood Vessel	GTEx
GTEX.16GPK.0526.SM.7KUER	Muscle	GTEx
GTEX.16GPK.0626.SM.7KFSF	Skin	GTEx
GTEX.16GPK.0926.SM.6LPJ9	Thyroid	GTEx
GTEX.16GPK.1226.SM.7LTAU	Heart	GTEx
GTEX.16GPK.1326.SM.7KUE4	Adipose Tissue	GTEx
GTEX.16GPK.1426.SM.6M47Y	Esophagus	GTEx
GTEX.16GPK.1826.SM.7MGW5	Lung	GTEx
GTEX.16GPK.2826.SM.6LPJ6	Prostate	GTEx
GTEX.16GPK.3026.SM.79ON9	Brain	GTEx
GTEX.16GPK.3126.SM.79OOB	Pituitary	GTEx
GTEX.16MT8.0005.SM.7PBYO	Blood	GTEx
GTEX.16MT8.0008.SM.EAZC3	Skin	GTEx
GTEX.16MT8.0126.SM.7DHLD	Blood Vessel	GTEx
GTEX.16MT8.0326.SM.6PAM5	Muscle	GTEx
GTEX.16MT8.0426.SM.7KUEY	Skin	GTEx
GTEX.16MT8.0526.SM.6PAM6	Adipose Tissue	GTEx
GTEX.16MT8.0626.SM.6M47Q	Thyroid	GTEx
GTEX.16MT8.0826.SM.7KULO	Heart	GTEx
GTEX.16MT8.0926.SM.6M487	Heart	GTEx
GTEX.16MT8.1026.SM.6LPK1	Lung	GTEx
GTEX.16MT8.1226.SM.6M488	Esophagus	GTEx
GTEX.16MT8.1326.SM.6M47R	Esophagus	GTEx
GTEX.16MT8.1626.SM.7EWDW	Adrenal Gland	GTEx
GTEX.16MT8.1726.SM.7EWE7	Pancreas	GTEx
GTEX.16MT8.1826.SM.7EWE8	Spleen	GTEx
GTEX.16MT8.1926.SM.7EPGL	Kidney	GTEx
GTEX.16MT8.2226.SM.6LPK2	Ovary	GTEx
GTEX.16MT8.2726.SM.7IGLJ	Colon	GTEx
GTEX.16MT8.2926.SM.7DUFO	Skin	GTEx
GTEX.16MT9.0006.SM.7MXTU	Blood	GTEx
GTEX.16MT9.0008.SM.EAZC8	Skin	GTEx
GTEX.16MT9.0126.SM.7EPI8	Skin	GTEx
GTEX.16MT9.0226.SM.793BN	Nerve	GTEx
GTEX.16MT9.1726.SM.6M47P	Spleen	GTEx
GTEX.16MTA.0005.SM.7RHFT	Blood	GTEx
GTEX.16MTA.0008.SM.EAZC6	Skin	GTEx
GTEX.16MTA.0726.SM.7KUL4	Thyroid	GTEx
GTEX.16MTA.0826.SM.6LLIC	Esophagus	GTEx
GTEX.16MTA.0926.SM.6M47Z	Skin	GTEx
GTEX.16MTA.1126.SM.6LPJA	Testis	GTEx
GTEX.16MTA.1226.SM.7KULL	Lung	GTEx
GTEX.16MTA.1326.SM.6PALX	Adipose Tissue	GTEx
GTEX.16MTA.1426.SM.6PALY	Prostate	GTEx
GTEX.16MTA.1526.SM.6LPJB	Small Intestine	GTEx
GTEX.16MTA.1626.SM.6M47N	Colon	GTEx
GTEX.16MTA.1926.SM.7KUG1	Blood Vessel	GTEx
GTEX.16MTA.2026.SM.7KUL3	Muscle	GTEx
GTEX.16MTA.2126.SM.6PALC	Adipose Tissue	GTEx
GTEX.16NGA.0006.SM.9JGFQ	Blood	GTEx
GTEX.16NGA.0008.SM.EAZC7	Skin	GTEx
GTEX.16NGA.0126.SM.72D6U	Adrenal Gland	GTEx
GTEX.16NGA.0226.SM.718AI	Lung	GTEx
GTEX.16NGA.0326.SM.718AJ	Thyroid	GTEx
GTEX.16NGA.0426.SM.7LG6K	Ovary	GTEx
GTEX.16NGA.0526.SM.731AJ	Adipose Tissue	GTEx
GTEX.16NGA.0626.SM.72D72	Uterus	GTEx
GTEX.16NGA.0726.SM.731AO	Skin	GTEx
GTEX.16NGA.0826.SM.718AF	Breast	GTEx
GTEX.16NGA.0926.SM.718AG	Colon	GTEx
GTEX.16NGA.1026.SM.7KFS3	Colon	GTEx
GTEX.16NGA.1126.SM.7KFSY	Small Intestine	GTEx
GTEX.16NGA.1226.SM.7KFSD	Esophagus	GTEx
GTEX.16NGA.1326.SM.718AH	Esophagus	GTEx
GTEX.16NGA.1426.SM.718AC	Esophagus	GTEx
GTEX.16NGA.1526.SM.72D56	Stomach	GTEx
GTEX.16NGA.1626.SM.72D6M	Vagina	GTEx
GTEX.16NGA.1726.SM.731B4	Skin	GTEx
GTEX.16NGA.1826.SM.7LG5L	Adipose Tissue	GTEx
GTEX.16NGA.1926.SM.7LTA6	Muscle	GTEx
GTEX.16NGA.2026.SM.7LG4Q	Nerve	GTEx
GTEX.16NGA.2126.SM.7PC1G	Blood Vessel	GTEx
GTEX.16NPV.0005.SM.7PC2F	Blood	GTEx
GTEX.16NPV.0008.SM.EAZC2	Skin	GTEx
GTEX.16NPV.0011.R10a.SM.79OKA	Brain	GTEx
GTEX.16NPV.0011.R11a.SM.7IGMK	Brain	GTEx
GTEX.16NPV.0011.R1b.SM.7MGVZ	Brain	GTEx
GTEX.16NPV.0011.R5a.SM.7EPGK	Brain	GTEx
GTEX.16NPV.0011.R8a.SM.7EPH8	Brain	GTEx
GTEX.16NPV.0011.R9b.SM.79ONF	Brain	GTEx
GTEX.16NPV.0526.SM.79OKI	Blood Vessel	GTEx
GTEX.16NPV.0626.SM.7IGOR	Adipose Tissue	GTEx
GTEX.16NPV.1526.SM.7KUL6	Esophagus	GTEx
GTEX.16NPV.2426.SM.6M482	Muscle	GTEx
GTEX.16NPV.2526.SM.6M483	Vagina	GTEx
GTEX.16NPV.2626.SM.6M484	Colon	GTEx
GTEX.16NPV.3226.SM.7MGW6	Pituitary	GTEx
GTEX.16NPX.0005.SM.7MKGG	Blood	GTEx
GTEX.16NPX.0008.SM.EAZC1	Skin	GTEx
GTEX.16NPX.0226.SM.79OMT	Skin	GTEx
GTEX.16NPX.0326.SM.7EWDI	Adipose Tissue	GTEx
GTEX.16NPX.0426.SM.7EWDJ	Nerve	GTEx
GTEX.16NPX.0626.SM.7KULB	Muscle	GTEx
GTEX.16NPX.0726.SM.7KULC	Skin	GTEx
GTEX.16NPX.0826.SM.6M489	Heart	GTEx
GTEX.16NPX.0926.SM.7KUEZ	Heart	GTEx
GTEX.16NPX.1026.SM.6PAM7	Adipose Tissue	GTEx
GTEX.16NPX.1426.SM.6LPK3	Thyroid	GTEx
GTEX.16NPX.1626.SM.6LLI5	Esophagus	GTEx
GTEX.16NPX.1726.SM.7KULP	Esophagus	GTEx
GTEX.16XZY.0006.SM.7SB99	Blood	GTEx
GTEX.16XZY.0008.SM.EAZCI	Skin	GTEx
GTEX.16XZY.0126.SM.7IGQ9	Spleen	GTEx
GTEX.16XZY.0426.SM.793BI	Heart	GTEx
GTEX.16XZY.0526.SM.7DHKY	Heart	GTEx
GTEX.16XZY.0726.SM.79OMU	Thyroid	GTEx
GTEX.16XZY.0926.SM.7938M	Esophagus	GTEx
GTEX.16XZY.2126.SM.79OK1	Skin	GTEx
GTEX.16XZY.2226.SM.7938N	Muscle	GTEx
GTEX.16XZY.2326.SM.7EWDD	Nerve	GTEx
GTEX.16XZY.2426.SM.7EPGQ	Blood Vessel	GTEx
GTEX.16XZY.2526.SM.7DHL2	Adipose Tissue	GTEx
GTEX.16XZZ.0006.SM.7MKF5	Blood	GTEx
GTEX.16XZZ.0008.SM.EAZCJ	Skin	GTEx
GTEX.16XZZ.0011.R10b.SM.7LT91	Brain	GTEx
GTEX.16XZZ.0011.R11a.SM.7EPI3	Brain	GTEx
GTEX.16XZZ.0011.R1a.SM.7LTAH	Brain	GTEx
GTEX.16XZZ.0011.R3a.SM.7IGLH	Brain	GTEx
GTEX.16XZZ.0011.R6a.SM.7IGNE	Brain	GTEx
GTEX.16XZZ.0011.R8b.SM.7LT8S	Brain	GTEx
GTEX.16XZZ.0011.R9b.SM.7DHKX	Brain	GTEx
GTEX.16XZZ.0126.SM.793DV	Skin	GTEx
GTEX.16XZZ.0226.SM.7MGVJ	Adipose Tissue	GTEx
GTEX.16XZZ.0326.SM.7EWD6	Nerve	GTEx
GTEX.16XZZ.0426.SM.793BW	Blood Vessel	GTEx
GTEX.16XZZ.0526.SM.7KUF1	Muscle	GTEx
GTEX.16XZZ.0626.SM.6M47T	Testis	GTEx
GTEX.16XZZ.0726.SM.7KUF2	Skin	GTEx
GTEX.16XZZ.0826.SM.7IGM3	Thyroid	GTEx
GTEX.16XZZ.0926.SM.7DHLI	Lung	GTEx
GTEX.16XZZ.1026.SM.7DHKS	Heart	GTEx
GTEX.16XZZ.1426.SM.7KUE3	Blood Vessel	GTEx
GTEX.16XZZ.1626.SM.7KUEC	Adipose Tissue	GTEx
GTEX.16XZZ.1726.SM.7KULD	Esophagus	GTEx
GTEX.16XZZ.2426.SM.7KULN	Prostate	GTEx
GTEX.16XZZ.2626.SM.6M47S	Colon	GTEx
GTEX.16XZZ.2726.SM.7EWDO	Colon	GTEx
GTEX.16XZZ.2926.SM.6LPK4	Brain	GTEx
GTEX.16XZZ.3026.SM.79OMJ	Brain	GTEx
GTEX.16XZZ.3126.SM.7EPGJ	Pituitary	GTEx
GTEX.16YQH.0006.SM.7P8OQ	Blood	GTEx
GTEX.16YQH.0008.SM.EAZB8	Skin	GTEx
GTEX.16YQH.0011.R10b.SM.7LT8U	Brain	GTEx
GTEX.16YQH.0011.R11b.SM.7LT98	Brain	GTEx
GTEX.16YQH.0011.R1a.SM.7LT8R	Brain	GTEx
GTEX.16YQH.0011.R3a.SM.7EPGM	Brain	GTEx
GTEX.16YQH.0011.R4a.SM.7EPGI	Brain	GTEx
GTEX.16YQH.0011.R5b.SM.7938U	Brain	GTEx
GTEX.16YQH.0011.R6b.SM.7938T	Brain	GTEx
GTEX.16YQH.0011.R7a.SM.79ON1	Brain	GTEx
GTEX.16YQH.0011.R8a.SM.7DUFB	Brain	GTEx
GTEX.16YQH.0126.SM.7DUFJ	Skin	GTEx
GTEX.16YQH.0226.SM.6PALD	Adipose Tissue	GTEx
GTEX.16YQH.0326.SM.6LPJV	Thyroid	GTEx
GTEX.16YQH.0426.SM.7KUL7	Muscle	GTEx
GTEX.16YQH.0526.SM.7KUE8	Nerve	GTEx
GTEX.16YQH.0626.SM.7938I	Blood Vessel	GTEx
GTEX.16YQH.0726.SM.7IGM1	Heart	GTEx
GTEX.16YQH.0826.SM.7938J	Blood Vessel	GTEx
GTEX.16YQH.0926.SM.793BC	Heart	GTEx
GTEX.16YQH.1826.SM.6LPJW	Testis	GTEx
GTEX.16YQH.2226.SM.7IGM2	Skin	GTEx
GTEX.16YQH.2326.SM.7EWDS	Prostate	GTEx
GTEX.16YQH.2826.SM.6PAMY	Breast	GTEx
GTEX.16YQH.2926.SM.6LPJE	Brain	GTEx
GTEX.16YQH.3026.SM.79OMM	Brain	GTEx
GTEX.16YQH.3126.SM.79OJZ	Pituitary	GTEx
GTEX.16Z82.0005.SM.7PBXZ	Blood	GTEx
GTEX.16Z82.0008.SM.EAZBX	Skin	GTEx
GTEX.16Z82.0011.R10a.SM.79OJX	Brain	GTEx
GTEX.16Z82.0011.R11a.SM.79OKJ	Brain	GTEx
GTEX.16Z82.0011.R1b.SM.7EPHZ	Brain	GTEx
GTEX.16Z82.0011.R2b.SM.79OK9	Brain	GTEx
GTEX.16Z82.0011.R5a.SM.7EPGB	Brain	GTEx
GTEX.16Z82.0011.R6a.SM.7IGLV	Brain	GTEx
GTEX.16Z82.0011.R7a.SM.7MKGJ	Brain	GTEx
GTEX.16Z82.0011.R8a.SM.7DUEX	Brain	GTEx
GTEX.16Z82.0011.R9a.SM.7DUFA	Brain	GTEx
GTEX.16Z82.0126.SM.7DHLF	Muscle	GTEx
GTEX.16Z82.0426.SM.7EPGX	Thyroid	GTEx
GTEX.16Z82.1026.SM.6M48A	Lung	GTEx
GTEX.16Z82.1726.SM.7MGX3	Pancreas	GTEx
GTEX.16Z82.1926.SM.6M47U	Esophagus	GTEx
GTEX.16Z82.2026.SM.6M48B	Esophagus	GTEx
GTEX.16Z82.2226.SM.6LPJ7	Colon	GTEx
GTEX.16Z82.2426.SM.7KUMS	Colon	GTEx
GTEX.16Z82.2626.SM.7KULU	Skin	GTEx
GTEX.16Z82.2726.SM.7KULV	Testis	GTEx
GTEX.16Z82.2926.SM.6LPJJ	Brain	GTEx
GTEX.16Z82.3026.SM.79ON3	Brain	GTEx
GTEX.16Z82.3126.SM.7EWEC	Pituitary	GTEx
GTEX.178AV.0005.SM.9JGFM	Blood	GTEx
GTEX.178AV.0008.SM.EAZBY	Skin	GTEx
GTEX.178AV.0226.SM.793B7	Pancreas	GTEx
GTEX.178AV.0326.SM.6LPJF	Lung	GTEx
GTEX.178AV.0426.SM.6LPJG	Prostate	GTEx
GTEX.178AV.0526.SM.6LPJH	Esophagus	GTEx
GTEX.178AV.0626.SM.6PAM1	Adipose Tissue	GTEx
GTEX.178AV.0726.SM.6LPJI	Thyroid	GTEx
GTEX.178AV.0826.SM.7KUET	Esophagus	GTEx
GTEX.178AV.0926.SM.793BK	Esophagus	GTEx
GTEX.178AV.1326.SM.6LPJX	Colon	GTEx
GTEX.178AV.1426.SM.6LLID	Salivary Gland	GTEx
GTEX.178AV.1726.SM.7KUL8	Skin	GTEx
GTEX.178AV.1826.SM.7KUE2	Nerve	GTEx
GTEX.178AV.1926.SM.7KUL9	Blood Vessel	GTEx
GTEX.17EUY.0006.SM.7P8SB	Blood	GTEx
GTEX.17EUY.0008.SM.EAZB9	Skin	GTEx
GTEX.17EUY.0226.SM.79OKV	Nerve	GTEx
GTEX.17EUY.0326.SM.7DUEY	Blood Vessel	GTEx
GTEX.17EUY.0426.SM.793BD	Skin	GTEx
GTEX.17EUY.0526.SM.7EWDE	Adipose Tissue	GTEx
GTEX.17EUY.0626.SM.793BE	Muscle	GTEx
GTEX.17EUY.1326.SM.7DHKZ	Esophagus	GTEx
GTEX.17EUY.1426.SM.7938X	Esophagus	GTEx
GTEX.17EUY.1526.SM.793CA	Stomach	GTEx
GTEX.17EUY.1726.SM.79OK4	Colon	GTEx
GTEX.17EUY.1826.SM.7DUEZ	Colon	GTEx
GTEX.17EUY.1926.SM.7DUF6	Breast	GTEx
GTEX.17EUY.2026.SM.79OMV	Prostate	GTEx
GTEX.17EVP.0005.SM.7P8RC	Blood	GTEx
GTEX.17EVP.0008.SM.EAZBZ	Skin	GTEx
GTEX.17EVP.0011.R10a.SM.7IGLP	Brain	GTEx
GTEX.17EVP.0011.R11a.SM.7EWDL	Brain	GTEx
GTEX.17EVP.0011.R1a.SM.7DHLA	Brain	GTEx
GTEX.17EVP.0011.R2a.SM.7LG4W	Brain	GTEx
GTEX.17EVP.0011.R3a.SM.7EPI9	Brain	GTEx
GTEX.17EVP.0011.R4a.SM.79OML	Brain	GTEx
GTEX.17EVP.0011.R5b.SM.7DHKW	Brain	GTEx
GTEX.17EVP.0011.R6b.SM.7LT99	Brain	GTEx
GTEX.17EVP.0011.R7a.SM.7LTAN	Brain	GTEx
GTEX.17EVP.0011.R8b.SM.7DUF9	Brain	GTEx
GTEX.17EVP.0126.SM.7EPHW	Thyroid	GTEx
GTEX.17EVP.0226.SM.79OND	Breast	GTEx
GTEX.17EVP.0326.SM.7DHLG	Skin	GTEx
GTEX.17EVP.0426.SM.79OKG	Adipose Tissue	GTEx
GTEX.17EVP.0526.SM.7EPGY	Heart	GTEx
GTEX.17EVP.0726.SM.7EWDX	Lung	GTEx
GTEX.17EVP.0926.SM.7IGOY	Blood Vessel	GTEx
GTEX.17EVP.1026.SM.7IGOZ	Liver	GTEx
GTEX.17EVP.1126.SM.793C4	Nerve	GTEx
GTEX.17EVP.1226.SM.793BF	Blood Vessel	GTEx
GTEX.17EVP.1326.SM.7DHMR	Muscle	GTEx
GTEX.17EVP.1426.SM.79OMN	Adipose Tissue	GTEx
GTEX.17EVP.2426.SM.7IGNK	Testis	GTEx
GTEX.17EVP.2626.SM.7IGMA	Skin	GTEx
GTEX.17EVP.2926.SM.793BU	Brain	GTEx
GTEX.17EVP.3026.SM.7IGQL	Brain	GTEx
GTEX.17EVP.3126.SM.79OKW	Pituitary	GTEx
GTEX.17EVQ.0006.SM.7MGWB	Blood	GTEx
GTEX.17EVQ.0008.SM.EAZB7	Skin	GTEx
GTEX.17EVQ.0011.R11a.SM.7LT9C	Brain	GTEx
GTEX.17EVQ.0011.R1a.SM.7189S	Brain	GTEx
GTEX.17EVQ.0011.R3b.SM.7LT9B	Brain	GTEx
GTEX.17EVQ.0011.R4b.SM.7LT94	Brain	GTEx
GTEX.17EVQ.0011.R5a.SM.7LT92	Brain	GTEx
GTEX.17EVQ.0011.R6a.SM.7189U	Brain	GTEx
GTEX.17EVQ.0011.R7a.SM.7EWDA	Brain	GTEx
GTEX.17EVQ.0011.R8a.SM.7189T	Brain	GTEx
GTEX.17EVQ.0011.R9b.SM.79OJY	Brain	GTEx
GTEX.17EVQ.0126.SM.7IGLR	Skin	GTEx
GTEX.17EVQ.0226.SM.7LG4P	Skin	GTEx
GTEX.17EVQ.0426.SM.7LG57	Breast	GTEx
GTEX.17EVQ.0526.SM.7KFSK	Thyroid	GTEx
GTEX.17EVQ.0626.SM.7KFTB	Adipose Tissue	GTEx
GTEX.17EVQ.1026.SM.7IGOG	Nerve	GTEx
GTEX.17EVQ.1126.SM.7LG58	Blood Vessel	GTEx
GTEX.17EVQ.1226.SM.7LG59	Muscle	GTEx
GTEX.17EVQ.1526.SM.79ONG	Lung	GTEx
GTEX.17EVQ.1626.SM.79ONH	Blood Vessel	GTEx
GTEX.17EVQ.1726.SM.7LT9R	Esophagus	GTEx
GTEX.17EVQ.1826.SM.7IGPH	Colon	GTEx
GTEX.17EVQ.1926.SM.7IGOF	Esophagus	GTEx
GTEX.17EVQ.2726.SM.7EWDT	Brain	GTEx
GTEX.17EVQ.2826.SM.7IGQK	Brain	GTEx
GTEX.17EVQ.2926.SM.7EWE3	Pituitary	GTEx
GTEX.17F96.0008.SM.EAZB6	Skin	GTEx
GTEX.17F96.0126.SM.7EWDU	Skin	GTEx
GTEX.17F96.0326.SM.793BR	Nerve	GTEx
GTEX.17F96.0526.SM.79OLE	Thyroid	GTEx
GTEX.17F96.0626.SM.793CC	Lung	GTEx
GTEX.17F96.0726.SM.793CB	Adipose Tissue	GTEx
GTEX.17F96.0826.SM.7DHLU	Heart	GTEx
GTEX.17F96.1126.SM.7EWDF	Blood Vessel	GTEx
GTEX.17F96.1226.SM.79OK2	Liver	GTEx
GTEX.17F96.1426.SM.7IGQA	Spleen	GTEx
GTEX.17F96.1626.SM.7DUFL	Skin	GTEx
GTEX.17F96.1726.SM.7IGMB	Adipose Tissue	GTEx
GTEX.17F96.1926.SM.7MGWY	Kidney	GTEx
GTEX.17F96.2026.SM.79ON4	Colon	GTEx
GTEX.17F96.2126.SM.7KFSM	Colon	GTEx
GTEX.17F96.2426.SM.7IGLN	Breast	GTEx
GTEX.17F96.2526.SM.7DHL3	Esophagus	GTEx
GTEX.17F96.2726.SM.7LT9F	Muscle	GTEx
GTEX.17F96.2826.SM.7IGP3	Esophagus	GTEx
GTEX.17F97.0008.SM.EAZBB	Skin	GTEx
GTEX.17F97.0011.R10b.SM.793BB	Brain	GTEx
GTEX.17F97.0011.R11b.SM.7KFRQ	Brain	GTEx
GTEX.17F97.0011.R1b.SM.7IGM9	Brain	GTEx
GTEX.17F97.0011.R3b.SM.7LT9E	Brain	GTEx
GTEX.17F97.0011.R4b.SM.7KFS2	Brain	GTEx
GTEX.17F97.0011.R5a.SM.7LG4Z	Brain	GTEx
GTEX.17F97.0011.R6a.SM.7EPGS	Brain	GTEx
GTEX.17F97.0011.R7b.SM.7MGVY	Brain	GTEx
GTEX.17F97.0011.R8a.SM.7DUET	Brain	GTEx
GTEX.17F97.0126.SM.7LT8N	Nerve	GTEx
GTEX.17F97.0226.SM.7LG6Q	Blood Vessel	GTEx
GTEX.17F97.0326.SM.7LG5B	Skin	GTEx
GTEX.17F97.0426.SM.7LT9U	Adipose Tissue	GTEx
GTEX.17F97.0526.SM.7DUF8	Muscle	GTEx
GTEX.17F97.0626.SM.7IGOH	Thyroid	GTEx
GTEX.17F97.1226.SM.79OJT	Adipose Tissue	GTEx
GTEX.17F97.1326.SM.7MGVO	Esophagus	GTEx
GTEX.17F97.1426.SM.7LG5C	Esophagus	GTEx
GTEX.17F97.1626.SM.72D6W	Spleen	GTEx
GTEX.17F97.1926.SM.7IGM4	Kidney	GTEx
GTEX.17F97.2526.SM.7EWDV	Breast	GTEx
GTEX.17F97.2626.SM.7IGM5	Skin	GTEx
GTEX.17F97.2926.SM.7DUEQ	Brain	GTEx
GTEX.17F97.3026.SM.79OKC	Brain	GTEx
GTEX.17F98.0008.SM.EAZBA	Skin	GTEx
GTEX.17F98.0126.SM.7MGW3	Spleen	GTEx
GTEX.17F98.0226.SM.793BV	Lung	GTEx
GTEX.17F98.0326.SM.7DHLH	Adipose Tissue	GTEx
GTEX.17F98.0426.SM.79ONZ	Pancreas	GTEx
GTEX.17F98.0526.SM.79OK5	Breast	GTEx
GTEX.17F98.0626.SM.79OMX	Skin	GTEx
GTEX.17F98.0726.SM.793BJ	Blood Vessel	GTEx
GTEX.17F98.0826.SM.7DUF7	Nerve	GTEx
GTEX.17F98.0926.SM.7DHLT	Blood Vessel	GTEx
GTEX.17F98.1026.SM.7IGO8	Colon	GTEx
GTEX.17F98.1126.SM.79OJS	Adipose Tissue	GTEx
GTEX.17F98.1326.SM.7DUEP	Skin	GTEx
GTEX.17F98.1526.SM.7EWD8	Stomach	GTEx
GTEX.17F98.1626.SM.7938R	Muscle	GTEx
GTEX.17F98.1726.SM.7938O	Esophagus	GTEx
GTEX.17F98.1826.SM.7DUFK	Esophagus	GTEx
GTEX.17F98.1926.SM.7DHLW	Esophagus	GTEx
GTEX.17F9E.0008.SM.EAZB5	Skin	GTEx
GTEX.17F9E.0226.SM.79OKK	Muscle	GTEx
GTEX.17F9E.0426.SM.7IGP1	Nerve	GTEx
GTEX.17F9E.0526.SM.7DUFD	Blood Vessel	GTEx
GTEX.17F9E.0626.SM.79ON5	Thyroid	GTEx
GTEX.17F9E.0726.SM.793A1	Heart	GTEx
GTEX.17F9E.0926.SM.7IGMG	Heart	GTEx
GTEX.17F9E.1026.SM.7DUF1	Esophagus	GTEx
GTEX.17F9E.1126.SM.79OMO	Spleen	GTEx
GTEX.17F9E.1226.SM.7EWDG	Blood Vessel	GTEx
GTEX.17F9E.1326.SM.7DHL4	Adipose Tissue	GTEx
GTEX.17F9E.1426.SM.793BG	Pancreas	GTEx
GTEX.17F9E.1626.SM.7EWDB	Testis	GTEx
GTEX.17F9E.1826.SM.7IGMC	Colon	GTEx
GTEX.17F9E.1926.SM.7IGQF	Esophagus	GTEx
GTEX.17F9E.2126.SM.7DUFG	Esophagus	GTEx
GTEX.17F9E.2226.SM.7IGNC	Stomach	GTEx
GTEX.17F9E.2326.SM.79OKD	Skin	GTEx
GTEX.17F9E.2526.SM.7MGW2	Breast	GTEx
GTEX.17F9Y.0008.SM.EAZBC	Skin	GTEx
GTEX.17F9Y.0126.SM.79OKX	Skin	GTEx
GTEX.17F9Y.0326.SM.7IGLS	Adipose Tissue	GTEx
GTEX.17F9Y.0526.SM.7EWDC	Thyroid	GTEx
GTEX.17F9Y.0726.SM.7LT9G	Adipose Tissue	GTEx
GTEX.17F9Y.0826.SM.7LG52	Blood Vessel	GTEx
GTEX.17F9Y.0926.SM.79OJU	Nerve	GTEx
GTEX.17F9Y.1026.SM.7IGO4	Lung	GTEx
GTEX.17F9Y.1226.SM.7EPGE	Heart	GTEx
GTEX.17F9Y.1326.SM.7MGW9	Heart	GTEx
GTEX.17F9Y.1426.SM.7IGOO	Blood Vessel	GTEx
GTEX.17F9Y.1826.SM.7IGMI	Esophagus	GTEx
GTEX.17F9Y.2326.SM.7DUFP	Vagina	GTEx
GTEX.17F9Y.2626.SM.7IGN9	Colon	GTEx
GTEX.17GQL.0005.SM.7MKF4	Blood	GTEx
GTEX.17GQL.0126.SM.72D5Q	Spleen	GTEx
GTEX.17GQL.0226.SM.7LTAK	Thyroid	GTEx
GTEX.17GQL.0326.SM.7LG5U	Breast	GTEx
GTEX.17GQL.0426.SM.7LG5V	Blood Vessel	GTEx
GTEX.17GQL.0526.SM.72D5N	Heart	GTEx
GTEX.17GQL.0626.SM.731CN	Heart	GTEx
GTEX.17GQL.0726.SM.731BL	Lung	GTEx
GTEX.17GQL.0826.SM.731AM	Adipose Tissue	GTEx
GTEX.17GQL.1226.SM.7KFTS	Stomach	GTEx
GTEX.17GQL.1526.SM.7LTAC	Colon	GTEx
GTEX.17GQL.1626.SM.7LG69	Colon	GTEx
GTEX.17GQL.1726.SM.718B8	Testis	GTEx
GTEX.17GQL.1926.SM.718B9	Muscle	GTEx
GTEX.17GQL.2026.SM.718BA	Skin	GTEx
GTEX.17GQL.2226.SM.718BB	Blood Vessel	GTEx
GTEX.17GQL.2326.SM.731EJ	Blood Vessel	GTEx
GTEX.17HG3.0006.SM.7MKFE	Blood	GTEx
GTEX.17HG3.0008.SM.EAZBD	Skin	GTEx
GTEX.17HG3.0011.R10b.SM.7LT97	Brain	GTEx
GTEX.17HG3.0011.R11b.SM.7KFT4	Brain	GTEx
GTEX.17HG3.0011.R1a.SM.7LG6H	Brain	GTEx
GTEX.17HG3.0011.R2a.SM.7MGVX	Brain	GTEx
GTEX.17HG3.0011.R4a.SM.7IGLL	Brain	GTEx
GTEX.17HG3.0011.R5a.SM.7DUEW	Brain	GTEx
GTEX.17HG3.0011.R6b.SM.79OK8	Brain	GTEx
GTEX.17HG3.0011.R7b.SM.7EPGR	Brain	GTEx
GTEX.17HG3.0011.R8a.SM.79OK7	Brain	GTEx
GTEX.17HG3.0126.SM.7IGNH	Breast	GTEx
GTEX.17HG3.0226.SM.7EWEA	Thyroid	GTEx
GTEX.17HG3.0326.SM.7IGP4	Lung	GTEx
GTEX.17HG3.1126.SM.7DUFC	Colon	GTEx
GTEX.17HG3.2226.SM.7938L	Skin	GTEx
GTEX.17HG3.2326.SM.79OKH	Adipose Tissue	GTEx
GTEX.17HG3.2526.SM.7IGOD	Nerve	GTEx
GTEX.17HG3.2626.SM.7DUF2	Skin	GTEx
GTEX.17HG3.2726.SM.7DHL5	Muscle	GTEx
GTEX.17HG3.2826.SM.7EPGO	Brain	GTEx
GTEX.17HG3.2926.SM.79ON8	Brain	GTEx
GTEX.17HG3.3026.SM.79ONC	Pituitary	GTEx
GTEX.17HGU.0006.SM.7MXT8	Blood	GTEx
GTEX.17HGU.0008.SM.EAZBH	Skin	GTEx
GTEX.17HGU.0126.SM.7DHLV	Adrenal Gland	GTEx
GTEX.17HGU.0226.SM.7DHKV	Skin	GTEx
GTEX.17HGU.0326.SM.7DUER	Adipose Tissue	GTEx
GTEX.17HGU.0426.SM.7DUES	Nerve	GTEx
GTEX.17HGU.0526.SM.793BX	Blood Vessel	GTEx
GTEX.17HGU.0626.SM.7939Y	Muscle	GTEx
GTEX.17HGU.0726.SM.7DUFN	Testis	GTEx
GTEX.17HGU.0826.SM.7EWE5	Thyroid	GTEx
GTEX.17HGU.0926.SM.79OKO	Lung	GTEx
GTEX.17HGU.1026.SM.79OKL	Heart	GTEx
GTEX.17HGU.1126.SM.793BP	Heart	GTEx
GTEX.17HGU.1326.SM.79OKB	Breast	GTEx
GTEX.17HGU.1426.SM.7938G	Esophagus	GTEx
GTEX.17HGU.1526.SM.7EWE4	Esophagus	GTEx
GTEX.17HGU.1626.SM.9OSVG	Esophagus	GTEx
GTEX.17HGU.1726.SM.79OKM	Adipose Tissue	GTEx
GTEX.17HGU.1826.SM.7IGQM	Liver	GTEx
GTEX.17HGU.2026.SM.79OKS	Pancreas	GTEx
GTEX.17HGU.2126.SM.7IGOV	Stomach	GTEx
GTEX.17HGU.2226.SM.7IGLI	Prostate	GTEx
GTEX.17HGU.2326.SM.7DUFE	Skin	GTEx
GTEX.17HGU.2426.SM.7EWDP	Colon	GTEx
GTEX.17HGU.2626.SM.79OKN	Colon	GTEx
GTEX.17HHE.0005.SM.7P8OT	Blood	GTEx
GTEX.17HHE.0008.SM.EAZBJ	Skin	GTEx
GTEX.17HHE.0126.SM.79398	Liver	GTEx
GTEX.17HHE.0226.SM.79399	Adrenal Gland	GTEx
GTEX.17HHE.0326.SM.793BH	Spleen	GTEx
GTEX.17HHE.0426.SM.79OK3	Thyroid	GTEx
GTEX.17HHE.0526.SM.7DUGR	Pancreas	GTEx
GTEX.17HHE.0626.SM.7DHL6	Lung	GTEx
GTEX.17HHE.0726.SM.7DHL7	Esophagus	GTEx
GTEX.17HHE.0826.SM.793A2	Esophagus	GTEx
GTEX.17HHE.0926.SM.7938K	Esophagus	GTEx
GTEX.17HHE.1026.SM.79ON6	Stomach	GTEx
GTEX.17HHE.1126.SM.793BS	Prostate	GTEx
GTEX.17HHE.1226.SM.793C6	Testis	GTEx
GTEX.17HHE.1326.SM.7EWDZ	Skin	GTEx
GTEX.17HHE.1426.SM.7EPH4	Breast	GTEx
GTEX.17HHE.1526.SM.793AS	Adipose Tissue	GTEx
GTEX.17HHE.1626.SM.7DHLN	Colon	GTEx
GTEX.17HHE.1726.SM.79OKT	Small Intestine	GTEx
GTEX.17HHE.1826.SM.79OKE	Colon	GTEx
GTEX.17HHE.1926.SM.7EPGW	Adipose Tissue	GTEx
GTEX.17HHE.2026.SM.79OKF	Skin	GTEx
GTEX.17HHE.2126.SM.7DHLO	Muscle	GTEx
GTEX.17HHE.2226.SM.7EPGN	Nerve	GTEx
GTEX.17HHE.2326.SM.793C5	Blood Vessel	GTEx
GTEX.17HHY.0006.SM.7MXT4	Blood	GTEx
GTEX.17HHY.0008.SM.EAZBE	Skin	GTEx
GTEX.17HHY.0011.R1a.SM.7189V	Brain	GTEx
GTEX.17HHY.0011.R3a.SM.7EWDK	Brain	GTEx
GTEX.17HHY.0011.R5b.SM.79OMZ	Brain	GTEx
GTEX.17HHY.0011.R6b.SM.7189Z	Brain	GTEx
GTEX.17HHY.0011.R7a.SM.718A1	Brain	GTEx
GTEX.17HHY.0126.SM.7LG5D	Skin	GTEx
GTEX.17HHY.0226.SM.793BQ	Adipose Tissue	GTEx
GTEX.17HHY.0326.SM.7938H	Muscle	GTEx
GTEX.17HHY.0426.SM.7DHLC	Skin	GTEx
GTEX.17HHY.0526.SM.793BZ	Blood Vessel	GTEx
GTEX.17HHY.0626.SM.7EPGF	Nerve	GTEx
GTEX.17HHY.0726.SM.7IGM6	Testis	GTEx
GTEX.17HHY.0826.SM.7EPID	Thyroid	GTEx
GTEX.17HHY.0926.SM.793C1	Breast	GTEx
GTEX.17HHY.1026.SM.7LG5E	Adipose Tissue	GTEx
GTEX.17HHY.1426.SM.7EWDQ	Heart	GTEx
GTEX.17HHY.1726.SM.7EWD7	Esophagus	GTEx
GTEX.17HHY.2226.SM.7KFS4	Adrenal Gland	GTEx
GTEX.17HHY.2326.SM.7KFSR	Kidney	GTEx
GTEX.17HHY.2526.SM.7IGME	Prostate	GTEx
GTEX.17HHY.2926.SM.79OJW	Brain	GTEx
GTEX.17HHY.3026.SM.79OKP	Brain	GTEx
GTEX.17HHY.3126.SM.7KFSG	Pituitary	GTEx
GTEX.17HII.0005.SM.7MKF6	Blood	GTEx
GTEX.17HII.0008.SM.EAZBF	Skin	GTEx
GTEX.17HII.0011.R10a.SM.79OMY	Brain	GTEx
GTEX.17HII.0011.R11b.SM.7KFSX	Brain	GTEx
GTEX.17HII.0011.R1b.SM.7MGVW	Brain	GTEx
GTEX.17HII.0011.R3a.SM.7LT9D	Brain	GTEx
GTEX.17HII.0011.R5a.SM.7LG51	Brain	GTEx
GTEX.17HII.0011.R7a.SM.79OMS	Brain	GTEx
GTEX.17HII.0011.R8a.SM.79OK6	Brain	GTEx
GTEX.17HII.0126.SM.7KFSS	Testis	GTEx
GTEX.17HII.0226.SM.7LG4E	Skin	GTEx
GTEX.17HII.0326.SM.7LG4X	Adipose Tissue	GTEx
GTEX.17HII.0426.SM.793A3	Muscle	GTEx
GTEX.17HII.0526.SM.7DHLP	Nerve	GTEx
GTEX.17HII.0626.SM.7LT9H	Blood Vessel	GTEx
GTEX.17HII.0826.SM.7DUFH	Adipose Tissue	GTEx
GTEX.17HII.0926.SM.79ON7	Lung	GTEx
GTEX.17HII.1026.SM.7IGLY	Liver	GTEx
GTEX.17HII.1126.SM.7IGOP	Blood Vessel	GTEx
GTEX.17HII.1326.SM.7IGOB	Heart	GTEx
GTEX.17HII.1426.SM.7EPGG	Skin	GTEx
GTEX.17HII.1526.SM.9OSVD	Esophagus	GTEx
GTEX.17HII.1726.SM.9OSVB	Esophagus	GTEx
GTEX.17HII.1826.SM.7DUFQ	Blood Vessel	GTEx
GTEX.17HII.1926.SM.79OLB	Thyroid	GTEx
GTEX.17HII.2426.SM.7KFTT	Stomach	GTEx
GTEX.17HII.2526.SM.7LT8C	Prostate	GTEx
GTEX.17HII.2726.SM.7MGVM	Colon	GTEx
GTEX.17HII.2926.SM.79OMK	Brain	GTEx
GTEX.17HII.3026.SM.7EWFM	Brain	GTEx
GTEX.17HII.3126.SM.7KFRX	Pituitary	GTEx
GTEX.17JCI.0005.SM.7P8OL	Blood	GTEx
GTEX.17JCI.0008.SM.EAZBG	Skin	GTEx
GTEX.17JCI.0011.R10b.SM.718A2	Brain	GTEx
GTEX.17JCI.0011.R11a.SM.7189Y	Brain	GTEx
GTEX.17JCI.0011.R1b.SM.718A3	Brain	GTEx
GTEX.17JCI.0011.R6a.SM.72D6D	Brain	GTEx
GTEX.17JCI.0126.SM.7LG5G	Skin	GTEx
GTEX.17JCI.0326.SM.7LG5H	Muscle	GTEx
GTEX.17JCI.0426.SM.7LG4R	Nerve	GTEx
GTEX.17JCI.0626.SM.7IGM7	Thyroid	GTEx
GTEX.17JCI.0726.SM.7EPH1	Breast	GTEx
GTEX.17JCI.0826.SM.7LT8W	Heart	GTEx
GTEX.17JCI.1126.SM.7IGMM	Heart	GTEx
GTEX.17JCI.1226.SM.793D9	Esophagus	GTEx
GTEX.17JCI.1326.SM.7IGLZ	Esophagus	GTEx
GTEX.17JCI.1426.SM.7MGW4	Esophagus	GTEx
GTEX.17JCI.1526.SM.7IGOQ	Lung	GTEx
GTEX.17JCI.1626.SM.7EPGZ	Adipose Tissue	GTEx
GTEX.17JCI.2226.SM.7LTA1	Stomach	GTEx
GTEX.17JCI.2326.SM.7IGPC	Ovary	GTEx
GTEX.17JCI.2526.SM.7DHLB	Vagina	GTEx
GTEX.17JCI.2626.SM.7EWE6	Colon	GTEx
GTEX.17JCI.2826.SM.7IGNA	Colon	GTEx
GTEX.17JCI.2926.SM.7DUFF	Skin	GTEx
GTEX.17JCI.3026.SM.7EWDR	Brain	GTEx
GTEX.17JCI.3126.SM.7LTA2	Brain	GTEx
GTEX.17KNJ.0005.SM.7PBYB	Blood	GTEx
GTEX.17KNJ.0008.SM.EAZBI	Skin	GTEx
GTEX.17KNJ.0326.SM.7KFS5	Adrenal Gland	GTEx
GTEX.17KNJ.0426.SM.718AK	Adipose Tissue	GTEx
GTEX.17KNJ.0526.SM.7PC3Y	Blood Vessel	GTEx
GTEX.17KNJ.0626.SM.7LT9L	Heart	GTEx
GTEX.17KNJ.0826.SM.793A4	Heart	GTEx
GTEX.17KNJ.0926.SM.7IGP2	Lung	GTEx
GTEX.17KNJ.1026.SM.79ONK	Thyroid	GTEx
GTEX.17KNJ.1126.SM.7KFT6	Testis	GTEx
GTEX.17KNJ.1226.SM.7LT9M	Esophagus	GTEx
GTEX.17KNJ.1326.SM.7KFTG	Esophagus	GTEx
GTEX.17KNJ.1526.SM.7LTA9	Stomach	GTEx
GTEX.17KNJ.1626.SM.718AL	Small Intestine	GTEx
GTEX.17KNJ.1726.SM.7LG6A	Colon	GTEx
GTEX.17KNJ.1826.SM.7LT9N	Colon	GTEx
GTEX.17KNJ.1926.SM.7KFRV	Pancreas	GTEx
GTEX.17KNJ.2026.SM.7LG53	Breast	GTEx
GTEX.17KNJ.2126.SM.718AM	Skin	GTEx
GTEX.17KNJ.2226.SM.DKPOU	Adipose Tissue	GTEx
GTEX.17KNJ.2326.SM.7DHLQ	Skin	GTEx
GTEX.17KNJ.2426.SM.7DHLR	Muscle	GTEx
GTEX.17KNJ.2526.SM.7DUFR	Blood Vessel	GTEx
GTEX.17KNJ.2726.SM.7KFRE	Salivary Gland	GTEx
GTEX.17MF6.0008.SM.EAZBV	Skin	GTEx
GTEX.17MF6.0011.R1a.SM.72D6O	Brain	GTEx
GTEX.17MF6.0011.R5a.SM.731BA	Brain	GTEx
GTEX.17MF6.0011.R6b.SM.7LG6G	Brain	GTEx
GTEX.17MF6.0011.R7b.SM.7LG6J	Brain	GTEx
GTEX.17MF6.0126.SM.7LG4F	Skin	GTEx
GTEX.17MF6.0226.SM.7LG4G	Adipose Tissue	GTEx
GTEX.17MF6.0326.SM.7EPH5	Breast	GTEx
GTEX.17MF6.0426.SM.79ONB	Nerve	GTEx
GTEX.17MF6.0526.SM.7LG4H	Blood Vessel	GTEx
GTEX.17MF6.0626.SM.7LT8D	Thyroid	GTEx
GTEX.17MF6.0726.SM.7LT8E	Heart	GTEx
GTEX.17MF6.0826.SM.7LT8F	Lung	GTEx
GTEX.17MF6.0926.SM.7LTAL	Heart	GTEx
GTEX.17MF6.1026.SM.7EWE1	Blood Vessel	GTEx
GTEX.17MF6.1126.SM.7DUFS	Liver	GTEx
GTEX.17MF6.1326.SM.79ONE	Adipose Tissue	GTEx
GTEX.17MF6.1426.SM.7IGOX	Pancreas	GTEx
GTEX.17MF6.1526.SM.7MGW8	Esophagus	GTEx
GTEX.17MF6.1726.SM.7LTA3	Esophagus	GTEx
GTEX.17MF6.2026.SM.7LG5I	Muscle	GTEx
GTEX.17MF6.2126.SM.7KFS7	Stomach	GTEx
GTEX.17MF6.2426.SM.7LTAM	Colon	GTEx
GTEX.17MF6.2626.SM.79OKQ	Skin	GTEx
GTEX.17MF6.2726.SM.7IGMZ	Testis	GTEx
GTEX.17MF6.2926.SM.7LTAW	Brain	GTEx
GTEX.17MFQ.0006.SM.7PBXP	Blood	GTEx
GTEX.17MFQ.0008.SM.EAZBK	Skin	GTEx
GTEX.17MFQ.0526.SM.7KFTX	Esophagus	GTEx
GTEX.17MFQ.0626.SM.793A7	Esophagus	GTEx
GTEX.17MFQ.0826.SM.793C8	Testis	GTEx
GTEX.17MFQ.0926.SM.7LG4S	Breast	GTEx
GTEX.17MFQ.1026.SM.7KFSZ	Small Intestine	GTEx
GTEX.17MFQ.1126.SM.7LT9O	Adipose Tissue	GTEx
GTEX.17MFQ.1226.SM.7KFSA	Colon	GTEx
GTEX.17MFQ.1326.SM.718BX	Prostate	GTEx
GTEX.17MFQ.1526.SM.7KFRR	Skin	GTEx
GTEX.17MFQ.1626.SM.7938Z	Salivary Gland	GTEx
GTEX.17MFQ.1726.SM.793C7	Skin	GTEx
GTEX.17MFQ.1826.SM.7DHLS	Adipose Tissue	GTEx
GTEX.17MFQ.1926.SM.793A6	Muscle	GTEx
GTEX.17MFQ.2126.SM.7LG5W	Blood Vessel	GTEx
GTEX.183FY.0005.SM.9KNTO	Blood	GTEx
GTEX.183FY.0008.SM.EAZBL	Skin	GTEx
GTEX.183FY.0126.SM.7LT9P	Skin	GTEx
GTEX.183FY.0226.SM.7LG54	Muscle	GTEx
GTEX.183FY.0326.SM.793BY	Adipose Tissue	GTEx
GTEX.183FY.0426.SM.7MKGK	Nerve	GTEx
GTEX.183FY.0526.SM.7939Z	Blood Vessel	GTEx
GTEX.183FY.0626.SM.79OKR	Thyroid	GTEx
GTEX.183FY.0726.SM.793C3	Lung	GTEx
GTEX.183FY.1026.SM.7939A	Skin	GTEx
GTEX.183FY.1126.SM.7DHLJ	Breast	GTEx
GTEX.183FY.1226.SM.7DHLK	Adipose Tissue	GTEx
GTEX.183FY.1326.SM.7DHLL	Esophagus	GTEx
GTEX.183FY.1426.SM.7DHLM	Colon	GTEx
GTEX.183FY.1526.SM.7IGOW	Esophagus	GTEx
GTEX.183FY.1626.SM.793D8	Small Intestine	GTEx
GTEX.183FY.1726.SM.7LT9Q	Esophagus	GTEx
GTEX.183FY.1926.SM.7KFRI	Testis	GTEx
GTEX.183WM.0005.SM.9JGFW	Blood	GTEx
GTEX.183WM.0008.SM.EAZBN	Skin	GTEx
GTEX.183WM.0011.R11a.SM.718A5	Brain	GTEx
GTEX.183WM.0011.R1a.SM.718A8	Brain	GTEx
GTEX.183WM.0011.R4a.SM.7LG6S	Brain	GTEx
GTEX.183WM.0011.R5a.SM.718A4	Brain	GTEx
GTEX.183WM.0011.R6b.SM.72D66	Brain	GTEx
GTEX.183WM.0011.R7b.SM.731AX	Brain	GTEx
GTEX.183WM.0011.R8a.SM.7189W	Brain	GTEx
GTEX.183WM.0126.SM.7LTAB	Skin	GTEx
GTEX.183WM.0226.SM.7LT8T	Adipose Tissue	GTEx
GTEX.183WM.0326.SM.72D5V	Skin	GTEx
GTEX.183WM.0426.SM.731B1	Muscle	GTEx
GTEX.183WM.0526.SM.731BD	Nerve	GTEx
GTEX.183WM.0726.SM.7LTAA	Breast	GTEx
GTEX.183WM.0926.SM.718AN	Heart	GTEx
GTEX.183WM.1726.SM.7KFT5	Esophagus	GTEx
GTEX.183WM.1926.SM.72D5F	Ovary	GTEx
GTEX.183WM.2126.SM.7LG4I	Vagina	GTEx
GTEX.183WM.2526.SM.731BP	Colon	GTEx
GTEX.183WM.2626.SM.7KFRY	Thyroid	GTEx
GTEX.183WM.2726.SM.7KFRF	Brain	GTEx
GTEX.183WM.2826.SM.731C2	Brain	GTEx
GTEX.18464.0011.R10a.SM.72D6X	Brain	GTEx
GTEX.18464.0011.R11a.SM.72D76	Brain	GTEx
GTEX.18464.0011.R2a.SM.731AL	Brain	GTEx
GTEX.18464.0011.R4a.SM.7LG6T	Brain	GTEx
GTEX.18464.0011.R5b.SM.718A6	Brain	GTEx
GTEX.18464.0011.R6a.SM.731CA	Brain	GTEx
GTEX.18464.0011.R7b.SM.731CM	Brain	GTEx
GTEX.18464.0011.R8a.SM.72D4Z	Brain	GTEx
GTEX.18464.0011.R9a.SM.731BK	Brain	GTEx
GTEX.18465.0006.SM.7SB6R	Blood	GTEx
GTEX.18465.0008.SM.EAZBM	Skin	GTEx
GTEX.18465.0011.R11a.SM.72D78	Brain	GTEx
GTEX.18465.0011.R5a.SM.72D5J	Brain	GTEx
GTEX.18465.0011.R6a.SM.7LG6M	Brain	GTEx
GTEX.18465.0011.R7b.SM.7LG6V	Brain	GTEx
GTEX.18465.0011.R8b.SM.7LG6O	Brain	GTEx
GTEX.18465.0126.SM.731BN	Skin	GTEx
GTEX.18465.0226.SM.7LG5M	Adipose Tissue	GTEx
GTEX.18465.0326.SM.7LTAD	Muscle	GTEx
GTEX.18465.0426.SM.7LTAE	Blood Vessel	GTEx
GTEX.18465.0526.SM.7LG4K	Nerve	GTEx
GTEX.18465.0626.SM.7LT8X	Lung	GTEx
GTEX.18465.0726.SM.7LG4L	Heart	GTEx
GTEX.18465.0926.SM.731AY	Heart	GTEx
GTEX.18465.1026.SM.7PC23	Blood Vessel	GTEx
GTEX.18465.1126.SM.7LG6E	Esophagus	GTEx
GTEX.18465.1326.SM.7LT9K	Esophagus	GTEx
GTEX.18465.1426.SM.7KFTF	Thyroid	GTEx
GTEX.18465.1526.SM.7KFTV	Testis	GTEx
GTEX.18465.1626.SM.7LG6N	Liver	GTEx
GTEX.18465.1826.SM.731BB	Adipose Tissue	GTEx
GTEX.18465.2026.SM.718AP	Breast	GTEx
GTEX.18465.2726.SM.7LT9I	Colon	GTEx
GTEX.18465.2826.SM.7LT9J	Skin	GTEx
GTEX.18465.2926.SM.7KFSE	Brain	GTEx
GTEX.18465.3026.SM.7LG6Y	Brain	GTEx
GTEX.18465.3126.SM.72D75	Pituitary	GTEx
GTEX.18A66.0005.SM.7SB6U	Blood	GTEx
GTEX.18A66.0008.SM.EAZBU	Skin	GTEx
GTEX.18A66.0126.SM.731CQ	Muscle	GTEx
GTEX.18A66.0226.SM.718BD	Skin	GTEx
GTEX.18A66.0326.SM.718BE	Adipose Tissue	GTEx
GTEX.18A66.0426.SM.718BF	Nerve	GTEx
GTEX.18A66.0526.SM.7LG5O	Blood Vessel	GTEx
GTEX.18A66.0626.SM.7LT8Z	Skin	GTEx
GTEX.18A66.0726.SM.72D77	Testis	GTEx
GTEX.18A66.0826.SM.72D5Z	Thyroid	GTEx
GTEX.18A66.0926.SM.718BG	Lung	GTEx
GTEX.18A66.1026.SM.731B8	Blood Vessel	GTEx
GTEX.18A66.1126.SM.731C5	Heart	GTEx
GTEX.18A66.1226.SM.7LT8G	Heart	GTEx
GTEX.18A66.1326.SM.7LG4M	Blood Vessel	GTEx
GTEX.18A66.1426.SM.7KFRT	Esophagus	GTEx
GTEX.18A66.1526.SM.72D6Y	Esophagus	GTEx
GTEX.18A66.1626.SM.7LTAF	Esophagus	GTEx
GTEX.18A66.1726.SM.7LG5N	Breast	GTEx
GTEX.18A66.1826.SM.7KFSU	Spleen	GTEx
GTEX.18A66.1926.SM.7LTAG	Adipose Tissue	GTEx
GTEX.18A66.2026.SM.7189C	Liver	GTEx
GTEX.18A66.2126.SM.7189D	Pancreas	GTEx
GTEX.18A66.2226.SM.7189E	Stomach	GTEx
GTEX.18A66.2326.SM.7LT8Q	Prostate	GTEx
GTEX.18A66.2426.SM.7KFSQ	Colon	GTEx
GTEX.18A66.2526.SM.7KFTZ	Small Intestine	GTEx
GTEX.18A66.2626.SM.72D67	Colon	GTEx
GTEX.18A67.0006.SM.7SB6T	Blood	GTEx
GTEX.18A67.0008.SM.EAZBP	Skin	GTEx
GTEX.18A67.0126.SM.7LG5P	Skin	GTEx
GTEX.18A67.0226.SM.7LG67	Adipose Tissue	GTEx
GTEX.18A67.0326.SM.7LG5X	Muscle	GTEx
GTEX.18A67.0526.SM.7LT9X	Blood Vessel	GTEx
GTEX.18A67.0626.SM.7KFSL	Salivary Gland	GTEx
GTEX.18A67.0826.SM.7KFTI	Thyroid	GTEx
GTEX.18A67.0926.SM.7LG5Y	Blood Vessel	GTEx
GTEX.18A67.1026.SM.731CE	Heart	GTEx
GTEX.18A67.1126.SM.7KFSB	Lung	GTEx
GTEX.18A67.1226.SM.7KFRS	Heart	GTEx
GTEX.18A67.1326.SM.7LT8V	Adipose Tissue	GTEx
GTEX.18A67.1426.SM.718BC	Blood Vessel	GTEx
GTEX.18A67.1526.SM.7LG6F	Spleen	GTEx
GTEX.18A67.1626.SM.7LT9T	Skin	GTEx
GTEX.18A67.1726.SM.7KFT9	Pancreas	GTEx
GTEX.18A67.1826.SM.7KFT7	Testis	GTEx
GTEX.18A67.2126.SM.7LT9Y	Esophagus	GTEx
GTEX.18A67.2226.SM.7LT9Z	Colon	GTEx
GTEX.18A67.2426.SM.7LT95	Esophagus	GTEx
GTEX.18A67.2526.SM.7LG5Z	Esophagus	GTEx
GTEX.18A67.2626.SM.718AD	Stomach	GTEx
GTEX.18A6Q.0005.SM.9KNVX	Blood	GTEx
GTEX.18A6Q.0008.SM.EAZBO	Skin	GTEx
GTEX.18A6Q.0011.R10b.SM.72D7A	Brain	GTEx
GTEX.18A6Q.0011.R11a.SM.72D6H	Brain	GTEx
GTEX.18A6Q.0011.R1b.SM.731DI	Brain	GTEx
GTEX.18A6Q.0011.R3a.SM.718A7	Brain	GTEx
GTEX.18A6Q.0011.R6a.SM.7LG6R	Brain	GTEx
GTEX.18A6Q.0126.SM.731BZ	Skin	GTEx
GTEX.18A6Q.0226.SM.718AS	Adipose Tissue	GTEx
GTEX.18A6Q.0326.SM.718AT	Muscle	GTEx
GTEX.18A6Q.0426.SM.731CC	Nerve	GTEx
GTEX.18A6Q.0526.SM.7LG4O	Blood Vessel	GTEx
GTEX.18A6Q.0626.SM.7KFRP	Skin	GTEx
GTEX.18A6Q.0726.SM.7LT8Y	Thyroid	GTEx
GTEX.18A6Q.0826.SM.7KFRD	Lung	GTEx
GTEX.18A6Q.0926.SM.7LG4N	Breast	GTEx
GTEX.18A6Q.1026.SM.7LT9S	Adipose Tissue	GTEx
GTEX.18A6Q.1126.SM.7LG5A	Esophagus	GTEx
GTEX.18A6Q.1226.SM.7KFS9	Esophagus	GTEx
GTEX.18A6Q.1326.SM.7LG62	Esophagus	GTEx
GTEX.18A6Q.1426.SM.7LG63	Blood Vessel	GTEx
GTEX.18A6Q.1526.SM.731CO	Heart	GTEx
GTEX.18A6Q.1626.SM.7KFTA	Heart	GTEx
GTEX.18A6Q.1726.SM.7LT9A	Pancreas	GTEx
GTEX.18A6Q.1826.SM.72D6I	Adrenal Gland	GTEx
GTEX.18A6Q.2026.SM.718AQ	Liver	GTEx
GTEX.18A6Q.2226.SM.7LG61	Colon	GTEx
GTEX.18A6Q.2626.SM.7KFT3	Testis	GTEx
GTEX.18A6Q.2826.SM.7LTAO	Brain	GTEx
GTEX.18A6Q.2926.SM.718AR	Brain	GTEx
GTEX.18A6Q.3026.SM.72D6T	Pituitary	GTEx
GTEX.18A7A.0006.SM.7PC1P	Blood	GTEx
GTEX.18A7A.0008.SM.EAZBR	Skin	GTEx
GTEX.18A7A.0126.SM.731AH	Skin	GTEx
GTEX.18A7A.0226.SM.718BH	Skin	GTEx
GTEX.18A7A.0326.SM.731AT	Adipose Tissue	GTEx
GTEX.18A7A.0426.SM.731B6	Nerve	GTEx
GTEX.18A7A.0526.SM.718BI	Blood Vessel	GTEx
GTEX.18A7A.0626.SM.718BJ	Muscle	GTEx
GTEX.18A7A.0726.SM.7LTAI	Breast	GTEx
GTEX.18A7A.0826.SM.7KFTJ	Thyroid	GTEx
GTEX.18A7A.0926.SM.7LT8H	Adipose Tissue	GTEx
GTEX.18A7A.1026.SM.7LT8B	Lung	GTEx
GTEX.18A7A.1126.SM.7LT8O	Blood Vessel	GTEx
GTEX.18A7A.1226.SM.7LTAJ	Heart	GTEx
GTEX.18A7A.1426.SM.731AP	Blood Vessel	GTEx
GTEX.18A7A.1526.SM.72D69	Liver	GTEx
GTEX.18A7A.1726.SM.7LT93	Pancreas	GTEx
GTEX.18A7A.1826.SM.7KFTU	Adrenal Gland	GTEx
GTEX.18A7A.2226.SM.7LT8K	Colon	GTEx
GTEX.18A7A.2326.SM.7KFRH	Esophagus	GTEx
GTEX.18A7A.2526.SM.7LG6I	Esophagus	GTEx
GTEX.18A7A.2626.SM.7LG6L	Ovary	GTEx
GTEX.18A7A.2726.SM.7LG6U	Stomach	GTEx
GTEX.18A7A.2826.SM.7LT8J	Vagina	GTEx
GTEX.18A7B.0005.SM.7PC1D	Blood	GTEx
GTEX.18A7B.0008.SM.EAZBQ	Skin	GTEx
GTEX.18A7B.0126.SM.7LG64	Skin	GTEx
GTEX.18A7B.0326.SM.7LG65	Muscle	GTEx
GTEX.18A7B.0426.SM.7LG4T	Nerve	GTEx
GTEX.18A7B.0526.SM.7LG68	Blood Vessel	GTEx
GTEX.18A7B.0926.SM.7189F	Blood Vessel	GTEx
GTEX.18A7B.1226.SM.718AU	Adipose Tissue	GTEx
GTEX.18A7B.1526.SM.7KFTH	Testis	GTEx
GTEX.18A7B.2026.SM.72D71	Colon	GTEx
GTEX.18A7B.2626.SM.7LG55	Breast	GTEx
GTEX.18A7B.2726.SM.7LG56	Skin	GTEx
GTEX.18A7B.2826.SM.7KFTK	Salivary Gland	GTEx
GTEX.18D9A.0005.SM.7SB7H	Blood	GTEx
GTEX.18D9A.0126.SM.7KFSI	Thyroid	GTEx
GTEX.18D9A.0226.SM.7KFSJ	Lung	GTEx
GTEX.18D9A.0326.SM.7LT8L	Esophagus	GTEx
GTEX.18D9A.0426.SM.72D55	Esophagus	GTEx
GTEX.18D9A.0526.SM.7KFSW	Esophagus	GTEx
GTEX.18D9A.0626.SM.7KFTY	Stomach	GTEx
GTEX.18D9A.0726.SM.7LTA7	Adipose Tissue	GTEx
GTEX.18D9A.0826.SM.718C1	Ovary	GTEx
GTEX.18D9A.1026.SM.7KFRU	Vagina	GTEx
GTEX.18D9A.1126.SM.7KFRJ	Colon	GTEx
GTEX.18D9A.1326.SM.7LT8P	Colon	GTEx
GTEX.18D9A.1426.SM.7LT8M	Skin	GTEx
GTEX.18D9A.1526.SM.7LG4J	Breast	GTEx
GTEX.18D9A.1626.SM.7LG5Q	Blood Vessel	GTEx
GTEX.18D9A.1726.SM.731BS	Nerve	GTEx
GTEX.18D9A.1826.SM.718BK	Muscle	GTEx
GTEX.18D9A.1926.SM.7LG6P	Skin	GTEx
GTEX.18D9A.2026.SM.718BL	Adipose Tissue	GTEx
GTEX.18D9B.0005.SM.7PBYL	Blood	GTEx
GTEX.18D9B.0008.SM.EAZBT	Skin	GTEx
GTEX.18D9B.0226.SM.731CV	Nerve	GTEx
GTEX.18D9B.0326.SM.731B2	Blood Vessel	GTEx
GTEX.18D9B.0426.SM.7LTAR	Muscle	GTEx
GTEX.18D9B.0526.SM.7LTAS	Skin	GTEx
GTEX.18D9B.0726.SM.72D6K	Thyroid	GTEx
GTEX.18D9B.0926.SM.7LG4U	Skin	GTEx
GTEX.18D9B.1026.SM.CNPO5	Lung	GTEx
GTEX.18D9B.1126.SM.7KFSH	Heart	GTEx
GTEX.18D9B.1226.SM.72D6V	Heart	GTEx
GTEX.18D9B.1526.SM.7KFRK	Liver	GTEx
GTEX.18D9B.1726.SM.7LTAP	Adipose Tissue	GTEx
GTEX.18D9B.1926.SM.7KFSV	Adrenal Gland	GTEx
GTEX.18D9B.2026.SM.7LT96	Esophagus	GTEx
GTEX.18D9B.2126.SM.7LTAQ	Esophagus	GTEx
GTEX.18D9B.2226.SM.718BM	Stomach	GTEx
GTEX.18D9B.2526.SM.718BN	Colon	GTEx
GTEX.18D9B.2726.SM.72D73	Testis	GTEx
GTEX.18D9U.0006.SM.7SB6M	Blood	GTEx
GTEX.18D9U.0008.SM.EAZBW	Skin	GTEx
GTEX.18D9U.0126.SM.731BM	Skin	GTEx
GTEX.18D9U.0226.SM.718BP	Skin	GTEx
GTEX.18D9U.0426.SM.731AN	Adipose Tissue	GTEx
GTEX.18D9U.0526.SM.72D7C	Lung	GTEx
GTEX.18D9U.0626.SM.7LTA4	Muscle	GTEx
GTEX.18D9U.0726.SM.7LG5J	Adipose Tissue	GTEx
GTEX.18D9U.0826.SM.7LG5K	Nerve	GTEx
GTEX.18D9U.0926.SM.731AZ	Blood Vessel	GTEx
GTEX.18D9U.1026.SM.72D5R	Thyroid	GTEx
GTEX.18D9U.1126.SM.72D5Y	Heart	GTEx
GTEX.18D9U.1326.SM.731BI	Blood Vessel	GTEx
GTEX.18D9U.1426.SM.718BO	Heart	GTEx
GTEX.18D9U.1626.SM.7KFTW	Pancreas	GTEx
GTEX.18D9U.1726.SM.7LTA5	Esophagus	GTEx
GTEX.18D9U.1926.SM.7KFTM	Colon	GTEx
GTEX.18D9U.2126.SM.7LG4Y	Esophagus	GTEx
GTEX.18D9U.2226.SM.7KFTN	Salivary Gland	GTEx
GTEX.18QFQ.0006.SM.7SB6X	Blood	GTEx
GTEX.18QFQ.0008.SM.EAZD7	Skin	GTEx
GTEX.18QFQ.0126.SM.731BE	Skin	GTEx
GTEX.18QFQ.0226.SM.731BQ	Adipose Tissue	GTEx
GTEX.18QFQ.0326.SM.731C3	Muscle	GTEx
GTEX.18QFQ.0426.SM.72D7E	Nerve	GTEx
GTEX.18QFQ.0526.SM.718AV	Blood Vessel	GTEx
GTEX.18QFQ.0626.SM.718AW	Salivary Gland	GTEx
GTEX.18QFQ.0726.SM.7LG6D	Thyroid	GTEx
GTEX.18QFQ.0826.SM.718AX	Breast	GTEx
GTEX.18QFQ.0926.SM.7LG4V	Lung	GTEx
GTEX.18QFQ.1026.SM.7LG6B	Esophagus	GTEx
GTEX.18QFQ.1126.SM.72D6R	Esophagus	GTEx
GTEX.18QFQ.1226.SM.718AE	Stomach	GTEx
GTEX.18QFQ.1326.SM.731CF	Adipose Tissue	GTEx
GTEX.18QFQ.1526.SM.72D57	Colon	GTEx
GTEX.18QFQ.1626.SM.72D7H	Small Intestine	GTEx
GTEX.18QFQ.1726.SM.731C9	Colon	GTEx
GTEX.18QFQ.1826.SM.72D52	Skin	GTEx
GTEX.18QFQ.1926.SM.72D5H	Testis	GTEx
GTEX.18QFQ.2026.SM.72D7J	Prostate	GTEx
GTEX.1A32A.0006.SM.7PC1Y	Blood	GTEx
GTEX.1A32A.0008.SM.EAZD9	Skin	GTEx
GTEX.1A32A.0011.R1a.SM.7P8SQ	Brain	GTEx
GTEX.1A32A.0011.R9b.SM.7MGXD	Brain	GTEx
GTEX.1A32A.0126.SM.718B1	Skin	GTEx
GTEX.1A32A.0226.SM.718B2	Adipose Tissue	GTEx
GTEX.1A32A.0326.SM.718B3	Nerve	GTEx
GTEX.1A32A.0426.SM.7939P	Blood Vessel	GTEx
GTEX.1A32A.0526.SM.731B9	Muscle	GTEx
GTEX.1A32A.0626.SM.731AQ	Skin	GTEx
GTEX.1A32A.0726.SM.731D4	Lung	GTEx
GTEX.1A32A.0826.SM.72D5C	Liver	GTEx
GTEX.1A32A.0926.SM.718AB	Adipose Tissue	GTEx
GTEX.1A32A.1326.SM.73KWW	Heart	GTEx
GTEX.1A32A.1726.SM.731BW	Blood Vessel	GTEx
GTEX.1A32A.1826.SM.72D5G	Esophagus	GTEx
GTEX.1A32A.2026.SM.718AY	Esophagus	GTEx
GTEX.1A32A.2126.SM.718AZ	Adrenal Gland	GTEx
GTEX.1A32A.2626.SM.73KX9	Colon	GTEx
GTEX.1A32A.2726.SM.73KVU	Ovary	GTEx
GTEX.1A32A.2826.SM.72D5S	Uterus	GTEx
GTEX.1A32A.3226.SM.731FA	Pituitary	GTEx
GTEX.1A3MV.0005.SM.7PC1O	Blood	GTEx
GTEX.1A3MV.0008.SM.EAZDA	Skin	GTEx
GTEX.1A3MV.0126.SM.731FQ	Spleen	GTEx
GTEX.1A3MV.0226.SM.731FS	Adrenal Gland	GTEx
GTEX.1A3MV.0326.SM.73KW7	Thyroid	GTEx
GTEX.1A3MV.0426.SM.73KXL	Blood Vessel	GTEx
GTEX.1A3MV.0526.SM.72D5A	Lung	GTEx
GTEX.1A3MV.0626.SM.731CH	Adipose Tissue	GTEx
GTEX.1A3MV.0726.SM.72D5M	Testis	GTEx
GTEX.1A3MV.0826.SM.72D6J	Prostate	GTEx
GTEX.1A3MV.1026.SM.72D5U	Colon	GTEx
GTEX.1A3MV.1126.SM.718BS	Colon	GTEx
GTEX.1A3MV.1226.SM.718BW	Stomach	GTEx
GTEX.1A3MV.1326.SM.7LG6C	Esophagus	GTEx
GTEX.1A3MV.1426.SM.72D63	Esophagus	GTEx
GTEX.1A3MV.1526.SM.731BO	Esophagus	GTEx
GTEX.1A3MV.1626.SM.731C1	Breast	GTEx
GTEX.1A3MV.1726.SM.72D68	Salivary Gland	GTEx
GTEX.1A3MV.1826.SM.731CD	Skin	GTEx
GTEX.1A3MV.1926.SM.718BT	Skin	GTEx
GTEX.1A3MV.2026.SM.718BU	Muscle	GTEx
GTEX.1A3MV.2126.SM.718BV	Adipose Tissue	GTEx
GTEX.1A3MV.2226.SM.731CP	Blood Vessel	GTEx
GTEX.1A3MV.2326.SM.731CT	Nerve	GTEx
GTEX.1A3MW.0006.SM.7MKGU	Blood	GTEx
GTEX.1A3MW.0008.SM.EAZDC	Skin	GTEx
GTEX.1A3MW.0126.SM.73KXX	Skin	GTEx
GTEX.1A3MW.0226.SM.7939O	Adipose Tissue	GTEx
GTEX.1A3MW.0326.SM.731EF	Nerve	GTEx
GTEX.1A3MW.0426.SM.731AI	Blood Vessel	GTEx
GTEX.1A3MW.0526.SM.731BY	Muscle	GTEx
GTEX.1A3MW.0626.SM.731CB	Skin	GTEx
GTEX.1A3MW.1326.SM.7189P	Heart	GTEx
GTEX.1A3MW.1926.SM.7IGM8	Pancreas	GTEx
GTEX.1A3MW.2126.SM.731DO	Adrenal Gland	GTEx
GTEX.1A3MW.2226.SM.73KUX	Kidney	GTEx
GTEX.1A3MW.3226.SM.731E1	Pituitary	GTEx
GTEX.1A3MX.0005.SM.7MGW7	Blood	GTEx
GTEX.1A3MX.0008.SM.EAZDB	Skin	GTEx
GTEX.1A3MX.0011.R10b.SM.7P8PG	Brain	GTEx
GTEX.1A3MX.0011.R11b.SM.7DUGP	Brain	GTEx
GTEX.1A3MX.0011.R1b.SM.7P8PH	Brain	GTEx
GTEX.1A3MX.0011.R2b.SM.7EWFL	Brain	GTEx
GTEX.1A3MX.0011.R3b.SM.79OOW	Brain	GTEx
GTEX.1A3MX.0011.R4b.SM.7EWFK	Brain	GTEx
GTEX.1A3MX.0011.R5a.SM.79OM5	Brain	GTEx
GTEX.1A3MX.0011.R6a.SM.7P8S9	Brain	GTEx
GTEX.1A3MX.0011.R7a.SM.7DUEM	Brain	GTEx
GTEX.1A3MX.0011.R8a.SM.7P8PI	Brain	GTEx
GTEX.1A3MX.0126.SM.731BR	Skin	GTEx
GTEX.1A3MX.0226.SM.731C4	Adipose Tissue	GTEx
GTEX.1A3MX.0326.SM.73KXV	Nerve	GTEx
GTEX.1A3MX.0426.SM.72D5W	Blood Vessel	GTEx
GTEX.1A3MX.0526.SM.718A9	Muscle	GTEx
GTEX.1A3MX.0826.SM.72D64	Adipose Tissue	GTEx
GTEX.1A3MX.1026.SM.731F8	Testis	GTEx
GTEX.1A3MX.1226.SM.731B3	Heart	GTEx
GTEX.1A3MX.1326.SM.72D58	Heart	GTEx
GTEX.1A3MX.1926.SM.72D7F	Stomach	GTEx
GTEX.1A3MX.2326.SM.718B4	Colon	GTEx
GTEX.1A3MX.2626.SM.7PC24	Skin	GTEx
GTEX.1A3MX.2726.SM.718B6	Breast	GTEx
GTEX.1A3MX.2926.SM.718B7	Brain	GTEx
GTEX.1A3MX.3026.SM.731BF	Brain	GTEx
GTEX.1A3MX.3126.SM.731FR	Pituitary	GTEx
GTEX.1A8FM.0006.SM.7MGWI	Blood	GTEx
GTEX.1A8FM.0008.SM.EAZDD	Skin	GTEx
GTEX.1A8FM.0126.SM.7SB7P	Adipose Tissue	GTEx
GTEX.1A8FM.0226.SM.7SB7Q	Skin	GTEx
GTEX.1A8FM.0326.SM.7SB7R	Nerve	GTEx
GTEX.1A8FM.0526.SM.7P8SF	Muscle	GTEx
GTEX.1A8FM.0626.SM.7PC25	Skin	GTEx
GTEX.1A8FM.0726.SM.7DUGK	Thyroid	GTEx
GTEX.1A8FM.0826.SM.793D5	Lung	GTEx
GTEX.1A8FM.1026.SM.7PC26	Heart	GTEx
GTEX.1A8FM.1226.SM.7IGMD	Liver	GTEx
GTEX.1A8FM.1426.SM.7IGPD	Esophagus	GTEx
GTEX.1A8FM.1526.SM.7MXTA	Esophagus	GTEx
GTEX.1A8FM.1826.SM.7MGXO	Pancreas	GTEx
GTEX.1A8FM.1926.SM.7MXTX	Adrenal Gland	GTEx
GTEX.1A8FM.2026.SM.7P8RN	Kidney	GTEx
GTEX.1A8FM.2126.SM.7PC27	Adipose Tissue	GTEx
GTEX.1A8FM.2226.SM.7PC1C	Ovary	GTEx
GTEX.1A8FM.2326.SM.7MKGC	Uterus	GTEx
GTEX.1A8FM.2426.SM.7IGPE	Vagina	GTEx
GTEX.1A8FM.3126.SM.7MKGF	Pituitary	GTEx
GTEX.1A8G6.0006.SM.7PC1X	Blood	GTEx
GTEX.1A8G6.0008.SM.EWRMK	Skin	GTEx
GTEX.1A8G6.0011.R10b.SM.7P8PB	Brain	GTEx
GTEX.1A8G6.0011.R1a.SM.7P8PC	Brain	GTEx
GTEX.1A8G6.0011.R5b.SM.7IGQG	Brain	GTEx
GTEX.1A8G6.0011.R6b.SM.7P8PE	Brain	GTEx
GTEX.1A8G6.0011.R7b.SM.7MXTV	Brain	GTEx
GTEX.1A8G6.0011.R8a.SM.7P8PD	Brain	GTEx
GTEX.1A8G6.0126.SM.7DUFY	Muscle	GTEx
GTEX.1A8G6.0226.SM.79ONQ	Blood Vessel	GTEx
GTEX.1A8G6.0326.SM.72D6F	Nerve	GTEx
GTEX.1A8G6.0526.SM.7PC1E	Adipose Tissue	GTEx
GTEX.1A8G6.0626.SM.7IGNB	Thyroid	GTEx
GTEX.1A8G6.0726.SM.73KV5	Lung	GTEx
GTEX.1A8G6.1226.SM.73KVH	Esophagus	GTEx
GTEX.1A8G6.1426.SM.731EZ	Stomach	GTEx
GTEX.1A8G6.1626.SM.7MGWO	Heart	GTEx
GTEX.1A8G6.1726.SM.73KXZ	Blood Vessel	GTEx
GTEX.1A8G6.1826.SM.73KY8	Heart	GTEx
GTEX.1A8G6.2026.SM.73KYC	Adipose Tissue	GTEx
GTEX.1A8G6.2726.SM.731AR	Skin	GTEx
GTEX.1A8G6.2926.SM.731CK	Brain	GTEx
GTEX.1A8G6.3026.SM.7EWEJ	Pituitary	GTEx
GTEX.1A8G6.3126.SM.731D8	Brain	GTEx
GTEX.1A8G7.0006.SM.7P8RM	Blood	GTEx
GTEX.1A8G7.0008.SM.EVYAT	Skin	GTEx
GTEX.1A8G7.0011.R2a.SM.7IGQI	Brain	GTEx
GTEX.1A8G7.0011.R8a.SM.7P8S6	Brain	GTEx
GTEX.1A8G7.0011.R9b.SM.7IGQH	Brain	GTEx
GTEX.1A8G7.0226.SM.731AS	Adipose Tissue	GTEx
GTEX.1A8G7.0326.SM.72D5B	Muscle	GTEx
GTEX.1A8G7.0426.SM.731B5	Blood Vessel	GTEx
GTEX.1A8G7.0526.SM.73KYA	Nerve	GTEx
GTEX.1A8G7.1026.SM.73KVA	Thyroid	GTEx
GTEX.1A8G7.1126.SM.731ED	Liver	GTEx
GTEX.1A8G7.1226.SM.73KYP	Adipose Tissue	GTEx
GTEX.1A8G7.1326.SM.73KVM	Skin	GTEx
GTEX.1A8G7.2426.SM.731AK	Breast	GTEx
GTEX.1A8G7.2726.SM.7MGWV	Blood Vessel	GTEx
GTEX.1A8G7.2926.SM.79ONA	Pituitary	GTEx
GTEX.1A8G7.3026.SM.73KTT	Brain	GTEx
GTEX.1A8G7.3126.SM.7IGP7	Brain	GTEx
GTEX.1AMEY.0005.SM.7PBYK	Blood	GTEx
GTEX.1AMEY.0008.SM.EVYAU	Skin	GTEx
GTEX.1AMEY.0126.SM.73KTX	Thyroid	GTEx
GTEX.1AMEY.0226.SM.7189Q	Esophagus	GTEx
GTEX.1AMEY.0326.SM.72D5T	Esophagus	GTEx
GTEX.1AMEY.0526.SM.72D62	Adipose Tissue	GTEx
GTEX.1AMEY.0626.SM.72D6B	Uterus	GTEx
GTEX.1AMEY.0726.SM.72D5X	Blood Vessel	GTEx
GTEX.1AMEY.0826.SM.72D65	Skin	GTEx
GTEX.1AMEY.0926.SM.72D6G	Ovary	GTEx
GTEX.1AMEY.1026.SM.718AA	Breast	GTEx
GTEX.1AMEY.1126.SM.72D79	Salivary Gland	GTEx
GTEX.1AMEY.1226.SM.731DU	Stomach	GTEx
GTEX.1AMEY.1326.SM.73KYK	Skin	GTEx
GTEX.1AMEY.1426.SM.7939I	Adipose Tissue	GTEx
GTEX.1AMEY.1526.SM.73KYW	Muscle	GTEx
GTEX.1AMEY.1626.SM.7MGW1	Nerve	GTEx
GTEX.1AMEY.1826.SM.72D5L	Colon	GTEx
GTEX.1AMEY.1926.SM.73KVT	Colon	GTEx
GTEX.1AMFI.0006.SM.9KNTQ	Blood	GTEx
GTEX.1AMFI.0008.SM.EVYAV	Skin	GTEx
GTEX.1AMFI.0126.SM.73KZ2	Esophagus	GTEx
GTEX.1AMFI.0226.SM.731D5	Esophagus	GTEx
GTEX.1AMFI.0326.SM.731CU	Esophagus	GTEx
GTEX.1AMFI.0426.SM.731C7	Blood Vessel	GTEx
GTEX.1AMFI.0526.SM.7189M	Thyroid	GTEx
GTEX.1AMFI.0626.SM.731DR	Adrenal Gland	GTEx
GTEX.1AMFI.0726.SM.731D9	Pancreas	GTEx
GTEX.1AMFI.0826.SM.731DV	Liver	GTEx
GTEX.1AMFI.0926.SM.731E4	Spleen	GTEx
GTEX.1AMFI.1026.SM.73KYM	Adipose Tissue	GTEx
GTEX.1AMFI.1226.SM.731CZ	Stomach	GTEx
GTEX.1AMFI.1326.SM.7939R	Skin	GTEx
GTEX.1AMFI.1426.SM.731EL	Ovary	GTEx
GTEX.1AMFI.1526.SM.73KVY	Vagina	GTEx
GTEX.1AMFI.1726.SM.7189L	Colon	GTEx
GTEX.1AMFI.1826.SM.73KWB	Colon	GTEx
GTEX.1AMFI.1926.SM.731F2	Small Intestine	GTEx
GTEX.1AMFI.2026.SM.731BH	Skin	GTEx
GTEX.1AMFI.2126.SM.731BT	Adipose Tissue	GTEx
GTEX.1AMFI.2226.SM.731C6	Muscle	GTEx
GTEX.1AMFI.2326.SM.731CI	Nerve	GTEx
GTEX.1AMFI.2426.SM.73KWO	Blood Vessel	GTEx
GTEX.1AX8Z.0006.SM.9KNVB	Blood	GTEx
GTEX.1AX8Z.0008.SM.EVYAW	Skin	GTEx
GTEX.1AX8Z.0126.SM.7DHM6	Skin	GTEx
GTEX.1AX8Z.0526.SM.7939M	Blood Vessel	GTEx
GTEX.1AX8Z.0626.SM.731EH	Salivary Gland	GTEx
GTEX.1AX8Z.0726.SM.73KTS	Skin	GTEx
GTEX.1AX8Z.0826.SM.7DUFZ	Thyroid	GTEx
GTEX.1AX8Z.0926.SM.731AW	Breast	GTEx
GTEX.1AX8Z.1026.SM.7189R	Liver	GTEx
GTEX.1AX8Z.1126.SM.731CS	Heart	GTEx
GTEX.1AX8Z.1226.SM.7DHM7	Blood Vessel	GTEx
GTEX.1AX8Z.1426.SM.7939T	Blood Vessel	GTEx
GTEX.1AX8Z.1626.SM.73KWD	Adipose Tissue	GTEx
GTEX.1AX8Z.1726.SM.731DE	Pancreas	GTEx
GTEX.1AX8Z.1826.SM.73KW6	Esophagus	GTEx
GTEX.1AX8Z.1926.SM.72D7B	Esophagus	GTEx
GTEX.1AX8Z.2326.SM.731CR	Kidney	GTEx
GTEX.1AX8Z.2426.SM.72D7D	Adrenal Gland	GTEx
GTEX.1AX8Z.2526.SM.731E3	Small Intestine	GTEx
GTEX.1AX8Z.2726.SM.73KUC	Colon	GTEx
GTEX.1AX8Z.2826.SM.73KTZ	Testis	GTEx
GTEX.1AX8Z.5004.SM.ARZLD	Muscle	GTEx
GTEX.1AX8Z.5007.SM.AHZ36	Heart	GTEx
GTEX.1AX8Z.5010.SM.AHZ33	Lung	GTEx
GTEX.1AX8Z.5016.SM.AHZ2B	Esophagus	GTEx
GTEX.1AX8Z.5019.SM.AHZ2C	Prostate	GTEx
GTEX.1AX9I.0005.SM.9MQKI	Blood	GTEx
GTEX.1AX9I.0008.SM.EVYAZ	Skin	GTEx
GTEX.1AX9I.0011.R11b.SM.7DHN4	Brain	GTEx
GTEX.1AX9I.0011.R1b.SM.7RHG2	Brain	GTEx
GTEX.1AX9I.0011.R4b.SM.7EPIB	Brain	GTEx
GTEX.1AX9I.0011.R5b.SM.793DI	Brain	GTEx
GTEX.1AX9I.0011.R6a.SM.7P8PK	Brain	GTEx
GTEX.1AX9I.0011.R7b.SM.7P8Q3	Brain	GTEx
GTEX.1AX9I.0011.R8a.SM.7P8PJ	Brain	GTEx
GTEX.1AX9I.0126.SM.7SB74	Skin	GTEx
GTEX.1AX9I.0226.SM.7SB75	Adipose Tissue	GTEx
GTEX.1AX9I.0326.SM.73KXQ	Muscle	GTEx
GTEX.1AX9I.0426.SM.73KY3	Nerve	GTEx
GTEX.1AX9I.0626.SM.72D54	Thyroid	GTEx
GTEX.1AX9I.0726.SM.73KWV	Breast	GTEx
GTEX.1AX9I.0826.SM.73KUT	Lung	GTEx
GTEX.1AX9I.0926.SM.73KX8	Blood Vessel	GTEx
GTEX.1AX9I.1026.SM.73KYF	Heart	GTEx
GTEX.1AX9I.1126.SM.7EPHH	Heart	GTEx
GTEX.1AX9I.1226.SM.731CJ	Blood Vessel	GTEx
GTEX.1AX9I.1426.SM.7DHM8	Esophagus	GTEx
GTEX.1AX9I.1526.SM.72D53	Esophagus	GTEx
GTEX.1AX9I.1626.SM.72D5D	Liver	GTEx
GTEX.1AX9I.1726.SM.731BX	Adipose Tissue	GTEx
GTEX.1AX9I.1826.SM.72D5I	Testis	GTEx
GTEX.1AX9I.2226.SM.73KUO	Skin	GTEx
GTEX.1AX9I.2326.SM.7PBXV	Prostate	GTEx
GTEX.1AX9I.2626.SM.73KU5	Colon	GTEx
GTEX.1AX9I.3026.SM.73KUH	Brain	GTEx
GTEX.1AX9I.3126.SM.7RHG9	Pituitary	GTEx
GTEX.1AX9J.0005.SM.9MQKU	Blood	GTEx
GTEX.1AX9J.0008.SM.EVYB2	Skin	GTEx
GTEX.1AX9J.0126.SM.73KY2	Muscle	GTEx
GTEX.1AX9J.0226.SM.73KXM	Skin	GTEx
GTEX.1AX9J.0326.SM.73KXY	Adipose Tissue	GTEx
GTEX.1AX9J.0426.SM.7MGVQ	Blood Vessel	GTEx
GTEX.1AX9J.0526.SM.72D5O	Nerve	GTEx
GTEX.1AX9J.0626.SM.72D7L	Adrenal Gland	GTEx
GTEX.1AX9J.0726.SM.7PC2E	Blood Vessel	GTEx
GTEX.1AX9J.0926.SM.73KXA	Heart	GTEx
GTEX.1AX9J.1026.SM.72D6E	Heart	GTEx
GTEX.1AX9J.1126.SM.731B7	Breast	GTEx
GTEX.1AX9J.1226.SM.72D6P	Testis	GTEx
GTEX.1AX9J.1326.SM.731BJ	Skin	GTEx
GTEX.1AX9J.1426.SM.731BV	Prostate	GTEx
GTEX.1AX9J.1626.SM.73KUI	Lung	GTEx
GTEX.1AX9J.1726.SM.731FF	Pancreas	GTEx
GTEX.1AX9J.1826.SM.731FM	Esophagus	GTEx
GTEX.1AX9J.1926.SM.73KUM	Esophagus	GTEx
GTEX.1AX9J.2026.SM.731AV	Esophagus	GTEx
GTEX.1AX9J.2126.SM.731DD	Thyroid	GTEx
GTEX.1AX9J.2226.SM.731CW	Adipose Tissue	GTEx
GTEX.1AX9J.2526.SM.73KUY	Colon	GTEx
GTEX.1AX9J.2626.SM.731EK	Stomach	GTEx
GTEX.1AX9K.0006.SM.9KNVP	Blood	GTEx
GTEX.1AX9K.0008.SM.EVYB1	Skin	GTEx
GTEX.1AX9K.0126.SM.7PC1B	Adrenal Gland	GTEx
GTEX.1AX9K.0226.SM.793CM	Spleen	GTEx
GTEX.1AX9K.0326.SM.7DHM9	Blood Vessel	GTEx
GTEX.1AX9K.0426.SM.73KUG	Heart	GTEx
GTEX.1AX9K.0526.SM.73KV1	Heart	GTEx
GTEX.1AX9K.0626.SM.73KVD	Thyroid	GTEx
GTEX.1AX9K.0726.SM.73KYR	Blood Vessel	GTEx
GTEX.1AX9K.0826.SM.731F9	Lung	GTEx
GTEX.1AX9K.0926.SM.7939G	Adipose Tissue	GTEx
GTEX.1AX9K.1026.SM.73KU4	Esophagus	GTEx
GTEX.1AX9K.1126.SM.731DQ	Esophagus	GTEx
GTEX.1AX9K.1226.SM.793CN	Esophagus	GTEx
GTEX.1AX9K.1526.SM.73KVP	Prostate	GTEx
GTEX.1AX9K.1626.SM.73KUS	Colon	GTEx
GTEX.1AX9K.1826.SM.731CY	Testis	GTEx
GTEX.1AX9K.2026.SM.731D1	Pancreas	GTEx
GTEX.1AX9K.2126.SM.72D7K	Salivary Gland	GTEx
GTEX.1AX9K.2326.SM.73KWU	Skin	GTEx
GTEX.1AX9K.2426.SM.73KZ4	Adipose Tissue	GTEx
GTEX.1AX9K.2526.SM.7DUG4	Nerve	GTEx
GTEX.1AX9K.2626.SM.793CO	Blood Vessel	GTEx
GTEX.1AX9K.2726.SM.7DHMA	Muscle	GTEx
GTEX.1AYCT.0005.SM.7SB6V	Blood	GTEx
GTEX.1AYCT.0008.SM.EVYAX	Skin	GTEx
GTEX.1AYCT.0226.SM.73KVB	Thyroid	GTEx
GTEX.1AYCT.0326.SM.73KVN	Blood Vessel	GTEx
GTEX.1AYCT.0426.SM.73KVZ	Heart	GTEx
GTEX.1AYCT.0526.SM.7RHHS	Heart	GTEx
GTEX.1AYCT.0626.SM.7EPI5	Blood Vessel	GTEx
GTEX.1AYCT.0726.SM.7IGNG	Lung	GTEx
GTEX.1AYCT.1026.SM.79ONR	Testis	GTEx
GTEX.1AYCT.1126.SM.79OO8	Adipose Tissue	GTEx
GTEX.1AYCT.1226.SM.7EPGH	Pancreas	GTEx
GTEX.1AYCT.1326.SM.7MKHB	Stomach	GTEx
GTEX.1AYCT.1426.SM.7DUG1	Esophagus	GTEx
GTEX.1AYCT.1526.SM.73KWC	Esophagus	GTEx
GTEX.1AYCT.1826.SM.731EG	Colon	GTEx
GTEX.1AYCT.1926.SM.793AE	Colon	GTEx
GTEX.1AYCT.2026.SM.793CJ	Nerve	GTEx
GTEX.1AYCT.2126.SM.7PC3N	Blood Vessel	GTEx
GTEX.1AYCT.2226.SM.7SB98	Adipose Tissue	GTEx
GTEX.1AYCT.2426.SM.7IGQ3	Skin	GTEx
GTEX.1AYD5.0005.SM.7SB6L	Blood	GTEx
GTEX.1AYD5.0008.SM.EVYAY	Skin	GTEx
GTEX.1AYD5.0126.SM.7DUG5	Adipose Tissue	GTEx
GTEX.1AYD5.0226.SM.79ONV	Spleen	GTEx
GTEX.1AYD5.0326.SM.7EWEO	Pancreas	GTEx
GTEX.1AYD5.0626.SM.7RHHT	Blood Vessel	GTEx
GTEX.1AYD5.0726.SM.7SB6Y	Blood Vessel	GTEx
GTEX.1AYD5.0926.SM.793AF	Esophagus	GTEx
GTEX.1AYD5.1226.SM.7EWEP	Lung	GTEx
GTEX.1AYD5.1726.SM.7RHFW	Colon	GTEx
GTEX.1AYD5.2126.SM.73KWQ	Blood Vessel	GTEx
GTEX.1AYD5.2226.SM.73KX3	Muscle	GTEx
GTEX.1AYD5.2326.SM.73KXF	Adipose Tissue	GTEx
GTEX.1AYD5.2426.SM.73KXR	Skin	GTEx
GTEX.1AYD5.2626.SM.7PBXY	Skin	GTEx
GTEX.1AYD5.2726.SM.7MXVG	Salivary Gland	GTEx
GTEX.1B8KE.0006.SM.7SB6W	Blood	GTEx
GTEX.1B8KE.0008.SM.EVYB3	Skin	GTEx
GTEX.1B8KE.0126.SM.793AM	Heart	GTEx
GTEX.1B8KE.0226.SM.7EWEK	Blood Vessel	GTEx
GTEX.1B8KE.0326.SM.73KTY	Heart	GTEx
GTEX.1B8KE.0426.SM.7189G	Blood Vessel	GTEx
GTEX.1B8KE.0626.SM.7189H	Thyroid	GTEx
GTEX.1B8KE.0726.SM.72D7G	Pancreas	GTEx
GTEX.1B8KE.0826.SM.72D6S	Adipose Tissue	GTEx
GTEX.1B8KE.0926.SM.7189I	Adrenal Gland	GTEx
GTEX.1B8KE.1026.SM.731EQ	Prostate	GTEx
GTEX.1B8KE.1126.SM.7EPHI	Skin	GTEx
GTEX.1B8KE.1226.SM.73KWK	Breast	GTEx
GTEX.1B8KE.1326.SM.73KVI	Stomach	GTEx
GTEX.1B8KE.1426.SM.7EWEL	Testis	GTEx
GTEX.1B8KE.1526.SM.7DUG2	Colon	GTEx
GTEX.1B8KE.1626.SM.793CK	Esophagus	GTEx
GTEX.1B8KE.1726.SM.7IGMN	Small Intestine	GTEx
GTEX.1B8KE.1826.SM.731FD	Esophagus	GTEx
GTEX.1B8KE.1926.SM.731EE	Colon	GTEx
GTEX.1B8KE.2026.SM.73KYL	Esophagus	GTEx
GTEX.1B8KE.2126.SM.73KYX	Skin	GTEx
GTEX.1B8KE.2226.SM.7939K	Muscle	GTEx
GTEX.1B8KE.2326.SM.7939L	Blood Vessel	GTEx
GTEX.1B8KE.2426.SM.73KYE	Nerve	GTEx
GTEX.1B8KE.2526.SM.73KYQ	Adipose Tissue	GTEx
GTEX.1B8KZ.0006.SM.7MXTJ	Blood	GTEx
GTEX.1B8KZ.0008.SM.EXOHR	Skin	GTEx
GTEX.1B8KZ.0126.SM.7DHM5	Adrenal Gland	GTEx
GTEX.1B8KZ.0226.SM.7EWF6	Spleen	GTEx
GTEX.1B8KZ.0326.SM.73KY4	Skin	GTEx
GTEX.1B8KZ.0426.SM.731DP	Thyroid	GTEx
GTEX.1B8KZ.0526.SM.73KW2	Lung	GTEx
GTEX.1B8KZ.0626.SM.73KWE	Esophagus	GTEx
GTEX.1B8KZ.0726.SM.7938W	Esophagus	GTEx
GTEX.1B8KZ.0826.SM.73KYB	Esophagus	GTEx
GTEX.1B8KZ.0926.SM.731D7	Pancreas	GTEx
GTEX.1B8KZ.1026.SM.73KYN	Adipose Tissue	GTEx
GTEX.1B8KZ.1126.SM.7IGLX	Small Intestine	GTEx
GTEX.1B8KZ.1226.SM.793CP	Stomach	GTEx
GTEX.1B8KZ.1326.SM.7DUG6	Colon	GTEx
GTEX.1B8KZ.1526.SM.7DUG7	Breast	GTEx
GTEX.1B8KZ.1626.SM.73KUU	Prostate	GTEx
GTEX.1B8KZ.1726.SM.73KV7	Salivary Gland	GTEx
GTEX.1B8KZ.1826.SM.73KVJ	Testis	GTEx
GTEX.1B8KZ.1926.SM.7DUG8	Adipose Tissue	GTEx
GTEX.1B8KZ.2026.SM.7DHMB	Skin	GTEx
GTEX.1B8KZ.2126.SM.73KYG	Muscle	GTEx
GTEX.1B8KZ.2226.SM.73KYS	Blood Vessel	GTEx
GTEX.1B8KZ.2326.SM.7DUG9	Nerve	GTEx
GTEX.1B8L1.0005.SM.9MQK6	Blood	GTEx
GTEX.1B8L1.0008.SM.EXOHQ	Skin	GTEx
GTEX.1B8L1.0011.R10b.SM.7P8Q4	Brain	GTEx
GTEX.1B8L1.0011.R11b.SM.793DJ	Brain	GTEx
GTEX.1B8L1.0011.R1a.SM.7P8SS	Brain	GTEx
GTEX.1B8L1.0011.R2a.SM.9OSVL	Brain	GTEx
GTEX.1B8L1.0011.R3a.SM.7EPIO	Brain	GTEx
GTEX.1B8L1.0011.R4a.SM.7EWFJ	Brain	GTEx
GTEX.1B8L1.0011.R5a.SM.7DHN5	Brain	GTEx
GTEX.1B8L1.0011.R6b.SM.7P8SU	Brain	GTEx
GTEX.1B8L1.0011.R7b.SM.9OSVK	Brain	GTEx
GTEX.1B8L1.0011.R8b.SM.7P8ST	Brain	GTEx
GTEX.1B8L1.0011.R9b.SM.9WG5U	Brain	GTEx
GTEX.1B8L1.0126.SM.9KNVS	Adipose Tissue	GTEx
GTEX.1B8L1.0226.SM.7PBYE	Blood Vessel	GTEx
GTEX.1B8L1.0426.SM.7SB76	Heart	GTEx
GTEX.1B8L1.0526.SM.79ONX	Heart	GTEx
GTEX.1B8L1.0626.SM.7EPHL	Lung	GTEx
GTEX.1B8L1.0726.SM.7P8RT	Liver	GTEx
GTEX.1B8L1.1026.SM.79ONW	Esophagus	GTEx
GTEX.1B8L1.1126.SM.7RHIC	Esophagus	GTEx
GTEX.1B8L1.1326.SM.7MKG6	Adrenal Gland	GTEx
GTEX.1B8L1.1526.SM.79OLK	Stomach	GTEx
GTEX.1B8L1.1626.SM.7IGMH	Thyroid	GTEx
GTEX.1B8L1.1926.SM.7IGND	Colon	GTEx
GTEX.1B8L1.2226.SM.7P8PT	Skin	GTEx
GTEX.1B8L1.2326.SM.9JGGA	Testis	GTEx
GTEX.1B8L1.2426.SM.9WYTE	Breast	GTEx
GTEX.1B8L1.2526.SM.9WYTF	Skin	GTEx
GTEX.1B8L1.2626.SM.7SB77	Adipose Tissue	GTEx
GTEX.1B8L1.2726.SM.793AL	Muscle	GTEx
GTEX.1B8L1.2826.SM.793D2	Blood Vessel	GTEx
GTEX.1B8L1.2926.SM.7DUGA	Nerve	GTEx
GTEX.1B8L1.3026.SM.7EPHK	Brain	GTEx
GTEX.1B8L1.3126.SM.7EPHA	Pituitary	GTEx
GTEX.1B8L1.3226.SM.7P8OX	Brain	GTEx
GTEX.1B8SF.0005.SM.7MGVK	Blood	GTEx
GTEX.1B8SF.0008.SM.EXOHU	Skin	GTEx
GTEX.1B8SF.0011.R10b.SM.7P8SW	Brain	GTEx
GTEX.1B8SF.0011.R11a.SM.79OOP	Brain	GTEx
GTEX.1B8SF.0011.R1b.SM.7P8Q8	Brain	GTEx
GTEX.1B8SF.0011.R5a.SM.79OOO	Brain	GTEx
GTEX.1B8SF.0011.R6b.SM.7MXUD	Brain	GTEx
GTEX.1B8SF.0011.R7b.SM.9OSVM	Brain	GTEx
GTEX.1B8SF.0011.R8b.SM.7P8SX	Brain	GTEx
GTEX.1B8SF.0126.SM.7DUG3	Skin	GTEx
GTEX.1B8SF.0326.SM.7EWEN	Nerve	GTEx
GTEX.1B8SF.0426.SM.79OL4	Muscle	GTEx
GTEX.1B8SF.0526.SM.7939F	Adipose Tissue	GTEx
GTEX.1B8SF.0626.SM.73KVV	Thyroid	GTEx
GTEX.1B8SF.0726.SM.73KYZ	Blood Vessel	GTEx
GTEX.1B8SF.0826.SM.73KW8	Lung	GTEx
GTEX.1B8SF.1326.SM.7IGQJ	Heart	GTEx
GTEX.1B8SF.1426.SM.7DUGL	Skin	GTEx
GTEX.1B8SF.1726.SM.73KZ5	Adipose Tissue	GTEx
GTEX.1B8SF.1826.SM.731DJ	Salivary Gland	GTEx
GTEX.1B8SF.2926.SM.731DL	Testis	GTEx
GTEX.1B8SF.3026.SM.731DX	Brain	GTEx
GTEX.1B8SF.3126.SM.73KU1	Brain	GTEx
GTEX.1B8SG.0006.SM.7MKFA	Blood	GTEx
GTEX.1B8SG.0008.SM.EXOHS	Skin	GTEx
GTEX.1B8SG.0011.R11a.SM.7P8PF	Brain	GTEx
GTEX.1B8SG.0011.R2b.SM.79OOT	Brain	GTEx
GTEX.1B8SG.0011.R8b.SM.7IGNW	Brain	GTEx
GTEX.1B8SG.0126.SM.73KZ3	Skin	GTEx
GTEX.1B8SG.0226.SM.7939Q	Adipose Tissue	GTEx
GTEX.1B8SG.0326.SM.73KXW	Muscle	GTEx
GTEX.1B8SG.0426.SM.73KY9	Nerve	GTEx
GTEX.1B8SG.0526.SM.73KWP	Blood Vessel	GTEx
GTEX.1B8SG.0626.SM.79OL3	Blood Vessel	GTEx
GTEX.1B8SG.0726.SM.79ONS	Heart	GTEx
GTEX.1B8SG.0826.SM.7EWF7	Heart	GTEx
GTEX.1B8SG.0926.SM.73KV6	Blood Vessel	GTEx
GTEX.1B8SG.1126.SM.7IGMT	Thyroid	GTEx
GTEX.1B8SG.1226.SM.7IGPF	Breast	GTEx
GTEX.1B8SG.1326.SM.79ONT	Liver	GTEx
GTEX.1B8SG.1426.SM.7EWEM	Adipose Tissue	GTEx
GTEX.1B8SG.1726.SM.73KXK	Brain	GTEx
GTEX.1B8SG.1826.SM.731F3	Pituitary	GTEx
GTEX.1B8SG.1926.SM.73KUB	Brain	GTEx
GTEX.1B932.0005.SM.9KNTP	Blood	GTEx
GTEX.1B932.0008.SM.EXOHW	Skin	GTEx
GTEX.1B932.0226.SM.7PBYH	Adipose Tissue	GTEx
GTEX.1B932.0326.SM.7IGMV	Nerve	GTEx
GTEX.1B932.0426.SM.73KX4	Blood Vessel	GTEx
GTEX.1B932.0526.SM.73KU7	Muscle	GTEx
GTEX.1B932.0626.SM.731EM	Salivary Gland	GTEx
GTEX.1B932.0726.SM.731EY	Lung	GTEx
GTEX.1B932.0826.SM.73KXG	Breast	GTEx
GTEX.1B932.0926.SM.73KUP	Thyroid	GTEx
GTEX.1B932.1026.SM.793CL	Heart	GTEx
GTEX.1B932.1226.SM.7PBYN	Blood Vessel	GTEx
GTEX.1B932.1326.SM.79OM4	Heart	GTEx
GTEX.1B932.1426.SM.793AN	Liver	GTEx
GTEX.1B932.1626.SM.731EA	Pancreas	GTEx
GTEX.1B932.1726.SM.793A5	Adipose Tissue	GTEx
GTEX.1B932.1926.SM.79OOA	Esophagus	GTEx
GTEX.1B932.2126.SM.7IGMU	Colon	GTEx
GTEX.1B932.2326.SM.79OL5	Skin	GTEx
GTEX.1B932.2626.SM.73KWR	Esophagus	GTEx
GTEX.1B932.2726.SM.731ER	Uterus	GTEx
GTEX.1B932.2826.SM.73KUD	Colon	GTEx
GTEX.1B933.0006.SM.7P8OP	Blood	GTEx
GTEX.1B933.0008.SM.EXOHV	Skin	GTEx
GTEX.1B933.0011.R10b.SM.9OSVN	Brain	GTEx
GTEX.1B933.0011.R11a.SM.7P8PM	Brain	GTEx
GTEX.1B933.0011.R1b.SM.9QEGW	Brain	GTEx
GTEX.1B933.0011.R2b.SM.7IGNM	Brain	GTEx
GTEX.1B933.0011.R3b.SM.7P8PL	Brain	GTEx
GTEX.1B933.0011.R5b.SM.7P8SA	Brain	GTEx
GTEX.1B933.0011.R6b.SM.79OOQ	Brain	GTEx
GTEX.1B933.0011.R7a.SM.7DUGX	Brain	GTEx
GTEX.1B933.0011.R8a.SM.9QEGX	Brain	GTEx
GTEX.1B933.0011.R9a.SM.79OOR	Brain	GTEx
GTEX.1B933.0126.SM.7PC29	Skin	GTEx
GTEX.1B933.0226.SM.7SB6Z	Nerve	GTEx
GTEX.1B933.0326.SM.7SB71	Blood Vessel	GTEx
GTEX.1B933.0426.SM.7DHMC	Muscle	GTEx
GTEX.1B933.0526.SM.7EPHM	Adipose Tissue	GTEx
GTEX.1B933.0826.SM.79OMW	Heart	GTEx
GTEX.1B933.0926.SM.9OSVH	Lung	GTEx
GTEX.1B933.1026.SM.7P8RO	Thyroid	GTEx
GTEX.1B933.1126.SM.73KX2	Blood Vessel	GTEx
GTEX.1B933.1226.SM.731DW	Liver	GTEx
GTEX.1B933.1326.SM.7939U	Adipose Tissue	GTEx
GTEX.1B933.1726.SM.731FC	Pancreas	GTEx
GTEX.1B933.1926.SM.73KUN	Esophagus	GTEx
GTEX.1B933.2026.SM.7EWFC	Esophagus	GTEx
GTEX.1B933.2126.SM.7MGXR	Ovary	GTEx
GTEX.1B933.2426.SM.7DHMD	Skin	GTEx
GTEX.1B933.2526.SM.7IGO5	Breast	GTEx
GTEX.1B933.2926.SM.731FO	Pituitary	GTEx
GTEX.1B933.3026.SM.731DB	Brain	GTEx
GTEX.1B933.3126.SM.7P8RL	Brain	GTEx
GTEX.1B97I.0005.SM.7PC1M	Blood	GTEx
GTEX.1B97I.0008.SM.EXOHX	Skin	GTEx
GTEX.1B97I.0126.SM.731DH	Spleen	GTEx
GTEX.1B97I.0226.SM.73KVO	Lung	GTEx
GTEX.1B97I.0326.SM.7DUGB	Thyroid	GTEx
GTEX.1B97I.0426.SM.79OL7	Breast	GTEx
GTEX.1B97I.0526.SM.73KXE	Adipose Tissue	GTEx
GTEX.1B97I.0626.SM.73KUZ	Skin	GTEx
GTEX.1B97I.0826.SM.731DN	Prostate	GTEx
GTEX.1B97I.0926.SM.731DZ	Esophagus	GTEx
GTEX.1B97I.1026.SM.73KVC	Esophagus	GTEx
GTEX.1B97I.1226.SM.7MGWQ	Stomach	GTEx
GTEX.1B97I.1526.SM.73KUK	Colon	GTEx
GTEX.1B97I.1626.SM.73KYO	Skin	GTEx
GTEX.1B97I.1726.SM.7939V	Adipose Tissue	GTEx
GTEX.1B97I.1826.SM.7939W	Nerve	GTEx
GTEX.1B97I.1926.SM.7DUGC	Blood Vessel	GTEx
GTEX.1B97I.2026.SM.7DHN2	Muscle	GTEx
GTEX.1B97J.0005.SM.7MXT5	Blood	GTEx
GTEX.1B97J.0226.SM.79392	Uterus	GTEx
GTEX.1B97J.0326.SM.7939H	Heart	GTEx
GTEX.1B97J.0426.SM.79OLQ	Breast	GTEx
GTEX.1B97J.0526.SM.793C2	Blood Vessel	GTEx
GTEX.1B97J.0626.SM.7P8RU	Thyroid	GTEx
GTEX.1B97J.0726.SM.7RHG3	Heart	GTEx
GTEX.1B97J.0826.SM.7SB78	Blood Vessel	GTEx
GTEX.1B97J.0926.SM.79ONU	Esophagus	GTEx
GTEX.1B97J.1026.SM.7MXTE	Esophagus	GTEx
GTEX.1B97J.1126.SM.7SB79	Adipose Tissue	GTEx
GTEX.1B97J.1226.SM.7PBZR	Muscle	GTEx
GTEX.1B97J.1326.SM.7PC2G	Nerve	GTEx
GTEX.1B97J.1426.SM.79OLR	Esophagus	GTEx
GTEX.1B97J.1526.SM.79ONI	Pancreas	GTEx
GTEX.1B97J.1726.SM.7MGWP	Blood Vessel	GTEx
GTEX.1B97J.1826.SM.7IGPP	Stomach	GTEx
GTEX.1B97J.1926.SM.7IGQB	Spleen	GTEx
GTEX.1B97J.2126.SM.79OL6	Salivary Gland	GTEx
GTEX.1B996.0006.SM.7P8OS	Blood	GTEx
GTEX.1B996.0008.SM.EXOHY	Skin	GTEx
GTEX.1B996.0011.R10b.SM.CJI3T	Brain	GTEx
GTEX.1B996.0011.R1b.SM.7P8PO	Brain	GTEx
GTEX.1B996.0011.R2a.SM.7IGON	Brain	GTEx
GTEX.1B996.0011.R3b.SM.9QEGY	Brain	GTEx
GTEX.1B996.0011.R4b.SM.9OSVO	Brain	GTEx
GTEX.1B996.0011.R5a.SM.7P8PN	Brain	GTEx
GTEX.1B996.0011.R6b.SM.793AQ	Brain	GTEx
GTEX.1B996.0011.R7b.SM.7IGNT	Brain	GTEx
GTEX.1B996.0011.R8b.SM.79OOS	Brain	GTEx
GTEX.1B996.0126.SM.7PBYF	Adipose Tissue	GTEx
GTEX.1B996.0226.SM.7RHGO	Skin	GTEx
GTEX.1B996.0326.SM.7DHMU	Muscle	GTEx
GTEX.1B996.0426.SM.7EWF8	Skin	GTEx
GTEX.1B996.0526.SM.79OOE	Nerve	GTEx
GTEX.1B996.0626.SM.79OJP	Blood Vessel	GTEx
GTEX.1B996.0726.SM.7IGPI	Lung	GTEx
GTEX.1B996.1026.SM.793CF	Heart	GTEx
GTEX.1B996.1126.SM.73KWN	Heart	GTEx
GTEX.1B996.1226.SM.73KWZ	Adipose Tissue	GTEx
GTEX.1B996.1326.SM.731EO	Pancreas	GTEx
GTEX.1B996.1426.SM.7EPIA	Liver	GTEx
GTEX.1B996.1626.SM.7DHLZ	Esophagus	GTEx
GTEX.1B996.1726.SM.7IGMW	Esophagus	GTEx
GTEX.1B996.1826.SM.7MGY6	Esophagus	GTEx
GTEX.1B996.2026.SM.7MKG7	Adrenal Gland	GTEx
GTEX.1B996.2326.SM.731EC	Testis	GTEx
GTEX.1B996.2626.SM.73KZ1	Colon	GTEx
GTEX.1B996.2726.SM.7DUGG	Colon	GTEx
GTEX.1B996.2926.SM.7MXUH	Brain	GTEx
GTEX.1B996.3026.SM.7MKG8	Pituitary	GTEx
GTEX.1BAJH.0005.SM.7PC1R	Blood	GTEx
GTEX.1BAJH.0008.SM.EXOI3	Skin	GTEx
GTEX.1BAJH.0011.R10a.SM.7MXT9	Brain	GTEx
GTEX.1BAJH.0011.R11b.SM.7IGLM	Brain	GTEx
GTEX.1BAJH.0011.R1a.SM.7P8SV	Brain	GTEx
GTEX.1BAJH.0011.R3a.SM.7IGNU	Brain	GTEx
GTEX.1BAJH.0011.R6b.SM.7MXT2	Brain	GTEx
GTEX.1BAJH.0011.R8a.SM.7MXUB	Brain	GTEx
GTEX.1BAJH.0011.R9b.SM.7EPIQ	Brain	GTEx
GTEX.1BAJH.0126.SM.7DHMF	Muscle	GTEx
GTEX.1BAJH.0226.SM.7EPHQ	Blood Vessel	GTEx
GTEX.1BAJH.0326.SM.73KWM	Nerve	GTEx
GTEX.1BAJH.0426.SM.73KWY	Adipose Tissue	GTEx
GTEX.1BAJH.0526.SM.793CQ	Skin	GTEx
GTEX.1BAJH.0626.SM.7P8OY	Prostate	GTEx
GTEX.1BAJH.0726.SM.7IGMF	Testis	GTEx
GTEX.1BAJH.0826.SM.7EWEF	Breast	GTEx
GTEX.1BAJH.0926.SM.79OO6	Thyroid	GTEx
GTEX.1BAJH.1026.SM.7EWEG	Heart	GTEx
GTEX.1BAJH.1126.SM.7PBYG	Blood Vessel	GTEx
GTEX.1BAJH.1226.SM.7SB7A	Blood Vessel	GTEx
GTEX.1BAJH.1326.SM.7RHFS	Lung	GTEx
GTEX.1BAJH.1526.SM.7RHGI	Liver	GTEx
GTEX.1BAJH.1626.SM.73KUV	Heart	GTEx
GTEX.1BAJH.1826.SM.731DA	Kidney	GTEx
GTEX.1BAJH.1926.SM.7MGWM	Esophagus	GTEx
GTEX.1BAJH.2026.SM.7P8OZ	Esophagus	GTEx
GTEX.1BAJH.2126.SM.7EWFB	Adipose Tissue	GTEx
GTEX.1BAJH.2226.SM.7IGLK	Esophagus	GTEx
GTEX.1BAJH.2326.SM.7IGMO	Colon	GTEx
GTEX.1BAJH.2426.SM.7IGP8	Skin	GTEx
GTEX.1BAJH.2526.SM.7IGOT	Small Intestine	GTEx
GTEX.1BAJH.2626.SM.7EPG6	Adrenal Gland	GTEx
GTEX.1BAJH.2726.SM.7IGNJ	Colon	GTEx
GTEX.1BAJH.2926.SM.7EPHP	Pituitary	GTEx
GTEX.1BAJH.3126.SM.7MGXY	Brain	GTEx
GTEX.1C2JI.0006.SM.7PC3Q	Blood	GTEx
GTEX.1C2JI.0008.SM.EXOHZ	Skin	GTEx
GTEX.1C2JI.0326.SM.7EWFD	Thyroid	GTEx
GTEX.1C2JI.0426.SM.79OOF	Blood Vessel	GTEx
GTEX.1C2JI.0526.SM.7EWEQ	Heart	GTEx
GTEX.1C2JI.0626.SM.7DHM1	Heart	GTEx
GTEX.1C2JI.0826.SM.7EPHB	Adipose Tissue	GTEx
GTEX.1C2JI.0926.SM.731F1	Pancreas	GTEx
GTEX.1C2JI.1026.SM.73KY1	Skin	GTEx
GTEX.1C2JI.1126.SM.731FH	Esophagus	GTEx
GTEX.1C2JI.1226.SM.7DHM2	Esophagus	GTEx
GTEX.1C2JI.1326.SM.7IGMX	Esophagus	GTEx
GTEX.1C2JI.1626.SM.7EPHC	Colon	GTEx
GTEX.1C2JI.1726.SM.73KUW	Colon	GTEx
GTEX.1C2JI.1826.SM.73KXC	Skin	GTEx
GTEX.1C2JI.1926.SM.73KXO	Blood Vessel	GTEx
GTEX.1C2JI.2126.SM.793CG	Muscle	GTEx
GTEX.1C2JI.2226.SM.7IGPJ	Adipose Tissue	GTEx
GTEX.1C475.0006.SM.9MQL7	Blood	GTEx
GTEX.1C475.0008.SM.EXOI1	Skin	GTEx
GTEX.1C475.0126.SM.731DC	Adrenal Gland	GTEx
GTEX.1C475.0226.SM.7MGXM	Thyroid	GTEx
GTEX.1C475.0326.SM.7SB8O	Adipose Tissue	GTEx
GTEX.1C475.0426.SM.7P8OU	Ovary	GTEx
GTEX.1C475.0526.SM.793AC	Vagina	GTEx
GTEX.1C475.0626.SM.73KV9	Uterus	GTEx
GTEX.1C475.0726.SM.73KVL	Esophagus	GTEx
GTEX.1C475.0826.SM.793AD	Esophagus	GTEx
GTEX.1C475.0926.SM.7MKFI	Esophagus	GTEx
GTEX.1C475.1026.SM.7MKFJ	Stomach	GTEx
GTEX.1C475.1126.SM.7MGY7	Spleen	GTEx
GTEX.1C475.1226.SM.7SB72	Breast	GTEx
GTEX.1C475.1326.SM.7SB73	Skin	GTEx
GTEX.1C475.1426.SM.793CH	Small Intestine	GTEx
GTEX.1C475.1526.SM.7DHM3	Colon	GTEx
GTEX.1C475.1626.SM.731FP	Colon	GTEx
GTEX.1C475.1726.SM.73KVX	Muscle	GTEx
GTEX.1C475.1826.SM.73KWA	Skin	GTEx
GTEX.1C475.1926.SM.7DUFV	Adipose Tissue	GTEx
GTEX.1C475.2026.SM.793CI	Nerve	GTEx
GTEX.1C475.2126.SM.7PBXU	Blood Vessel	GTEx
GTEX.1C4CL.0005.SM.7MKF3	Blood	GTEx
GTEX.1C4CL.0008.SM.EXOI2	Skin	GTEx
GTEX.1C4CL.0126.SM.7IGN5	Blood Vessel	GTEx
GTEX.1C4CL.0326.SM.7DHMH	Muscle	GTEx
GTEX.1C4CL.0426.SM.7939N	Adipose Tissue	GTEx
GTEX.1C4CL.0526.SM.73KVK	Skin	GTEx
GTEX.1C4CL.0626.SM.731DM	Spleen	GTEx
GTEX.1C4CL.0726.SM.7IGP9	Thyroid	GTEx
GTEX.1C4CL.0826.SM.7EWEZ	Lung	GTEx
GTEX.1C4CL.0926.SM.79OL2	Pancreas	GTEx
GTEX.1C4CL.1226.SM.7DUFT	Blood Vessel	GTEx
GTEX.1C4CL.1426.SM.793CT	Esophagus	GTEx
GTEX.1C4CL.1526.SM.7MGX4	Esophagus	GTEx
GTEX.1C4CL.1626.SM.7DUF3	Colon	GTEx
GTEX.1C4CL.1926.SM.731DY	Testis	GTEx
GTEX.1C4CL.2026.SM.731EB	Salivary Gland	GTEx
GTEX.1C4CL.2126.SM.7IGQC	Colon	GTEx
GTEX.1C64N.0005.SM.7PBY7	Blood	GTEx
GTEX.1C64N.0008.SM.EXUR6	Skin	GTEx
GTEX.1C64N.0011.R11b.SM.7P8Q6	Brain	GTEx
GTEX.1C64N.0011.R1b.SM.7P8Q7	Brain	GTEx
GTEX.1C64N.0011.R6a.SM.7IGO9	Brain	GTEx
GTEX.1C64N.0011.R7a.SM.7IGOI	Brain	GTEx
GTEX.1C64N.0011.R8b.SM.7MGXE	Brain	GTEx
GTEX.1C64N.0126.SM.793D7	Skin	GTEx
GTEX.1C64N.0326.SM.7P8QC	Muscle	GTEx
GTEX.1C64N.0426.SM.7PC31	Nerve	GTEx
GTEX.1C64N.0526.SM.7PC32	Blood Vessel	GTEx
GTEX.1C64N.0826.SM.7RHGQ	Heart	GTEx
GTEX.1C64N.1026.SM.79ONM	Thyroid	GTEx
GTEX.1C64N.1326.SM.7SB7D	Adipose Tissue	GTEx
GTEX.1C64N.2226.SM.7SB7C	Colon	GTEx
GTEX.1C64N.2626.SM.7PC2N	Skin	GTEx
GTEX.1C64N.2826.SM.7IGP5	Testis	GTEx
GTEX.1C64N.2926.SM.79OLM	Salivary Gland	GTEx
GTEX.1C64N.3026.SM.7MGVU	Brain	GTEx
GTEX.1C64N.3126.SM.79OO3	Brain	GTEx
GTEX.1C64N.3226.SM.7P8SN	Pituitary	GTEx
GTEX.1C64O.0006.SM.7PC22	Blood	GTEx
GTEX.1C64O.0008.SM.EXUR5	Skin	GTEx
GTEX.1C64O.0126.SM.7SB8P	Skin	GTEx
GTEX.1C64O.0226.SM.73KXB	Adipose Tissue	GTEx
GTEX.1C64O.0326.SM.73KVW	Muscle	GTEx
GTEX.1C64O.0426.SM.7SB8Q	Nerve	GTEx
GTEX.1C64O.0526.SM.793D6	Blood Vessel	GTEx
GTEX.1C64O.0626.SM.7DHL1	Salivary Gland	GTEx
GTEX.1C64O.0726.SM.7DUFU	Breast	GTEx
GTEX.1C64O.0826.SM.79OKZ	Heart	GTEx
GTEX.1C64O.0926.SM.79OLN	Heart	GTEx
GTEX.1C64O.1026.SM.7PC3L	Blood Vessel	GTEx
GTEX.1C64O.1126.SM.7IGMY	Blood Vessel	GTEx
GTEX.1C64O.1226.SM.79OOC	Lung	GTEx
GTEX.1C64O.1326.SM.7MGWR	Skin	GTEx
GTEX.1C64O.1426.SM.7EWER	Pancreas	GTEx
GTEX.1C64O.1626.SM.731EN	Spleen	GTEx
GTEX.1C64O.1726.SM.73KW9	Esophagus	GTEx
GTEX.1C64O.1826.SM.7DHM4	Esophagus	GTEx
GTEX.1C64O.1926.SM.79ONP	Esophagus	GTEx
GTEX.1C64O.2026.SM.7IGPA	Prostate	GTEx
GTEX.1C64O.2126.SM.7IGPB	Testis	GTEx
GTEX.1C64O.2226.SM.73KTV	Stomach	GTEx
GTEX.1C64O.2326.SM.73KU8	Colon	GTEx
GTEX.1C64O.2426.SM.7P8R3	Colon	GTEx
GTEX.1C64O.2526.SM.79ONO	Small Intestine	GTEx
GTEX.1C6VQ.0005.SM.7P8OR	Blood	GTEx
GTEX.1C6VQ.0008.SM.EXUR8	Skin	GTEx
GTEX.1C6VQ.0011.R10b.SM.7P8Q1	Brain	GTEx
GTEX.1C6VQ.0011.R1a.SM.7P8Q2	Brain	GTEx
GTEX.1C6VQ.0011.R9a.SM.7SB85	Brain	GTEx
GTEX.1C6VQ.0126.SM.7P8RI	Skin	GTEx
GTEX.1C6VQ.0226.SM.7P8S5	Adipose Tissue	GTEx
GTEX.1C6VQ.0326.SM.7DHMS	Muscle	GTEx
GTEX.1C6VQ.0426.SM.79OOX	Breast	GTEx
GTEX.1C6VQ.0526.SM.7MGWD	Thyroid	GTEx
GTEX.1C6VQ.0626.SM.7EPHE	Nerve	GTEx
GTEX.1C6VQ.0726.SM.7EPI6	Blood Vessel	GTEx
GTEX.1C6VQ.0826.SM.7PBZT	Heart	GTEx
GTEX.1C6VQ.1126.SM.7EWET	Heart	GTEx
GTEX.1C6VQ.1226.SM.73KYD	Skin	GTEx
GTEX.1C6VQ.1326.SM.7939X	Blood Vessel	GTEx
GTEX.1C6VQ.1526.SM.73KU9	Adipose Tissue	GTEx
GTEX.1C6VQ.1626.SM.79OO1	Liver	GTEx
GTEX.1C6VQ.1726.SM.7IGLQ	Pancreas	GTEx
GTEX.1C6VQ.1826.SM.7EWEH	Esophagus	GTEx
GTEX.1C6VQ.1926.SM.7MGVR	Esophagus	GTEx
GTEX.1C6VQ.2026.SM.79OOH	Esophagus	GTEx
GTEX.1C6VQ.2126.SM.7IGNL	Spleen	GTEx
GTEX.1C6VQ.2326.SM.7IGN1	Kidney	GTEx
GTEX.1C6VQ.2426.SM.7EWEU	Prostate	GTEx
GTEX.1C6VQ.2626.SM.7IGMQ	Colon	GTEx
GTEX.1C6VQ.2726.SM.73KUL	Colon	GTEx
GTEX.1C6VQ.3026.SM.7IGPU	Brain	GTEx
GTEX.1C6VQ.3126.SM.7MKGH	Pituitary	GTEx
GTEX.1C6VR.0005.SM.7MKF7	Blood	GTEx
GTEX.1C6VR.0011.R10b.SM.7P8QA	Brain	GTEx
GTEX.1C6VR.0011.R1a.SM.7MXUE	Brain	GTEx
GTEX.1C6VR.0011.R2a.SM.7RHGZ	Brain	GTEx
GTEX.1C6VR.0011.R4b.SM.9QEGZ	Brain	GTEx
GTEX.1C6VR.0011.R5a.SM.9QEH1	Brain	GTEx
GTEX.1C6VR.0011.R6a.SM.7MXU8	Brain	GTEx
GTEX.1C6VR.0011.R8b.SM.7MXUF	Brain	GTEx
GTEX.1C6VR.0126.SM.7RHGB	Skin	GTEx
GTEX.1C6VR.0426.SM.7IGN6	Thyroid	GTEx
GTEX.1C6VR.0626.SM.79OOY	Lung	GTEx
GTEX.1C6VR.0726.SM.7P8OV	Salivary Gland	GTEx
GTEX.1C6VR.1126.SM.7EPHD	Adipose Tissue	GTEx
GTEX.1C6VR.1526.SM.7MKG9	Testis	GTEx
GTEX.1C6VR.2426.SM.79OLD	Skin	GTEx
GTEX.1C6VR.2526.SM.7DHMT	Muscle	GTEx
GTEX.1C6VR.2626.SM.7MGX2	Adipose Tissue	GTEx
GTEX.1C6VR.2726.SM.79OM7	Nerve	GTEx
GTEX.1C6VR.2826.SM.7EWEE	Blood Vessel	GTEx
GTEX.1C6VR.3026.SM.7IGLW	Brain	GTEx
GTEX.1C6VR.3126.SM.7MXTT	Pituitary	GTEx
GTEX.1C6VS.0005.SM.7MGWG	Blood	GTEx
GTEX.1C6VS.0008.SM.EXOI4	Skin	GTEx
GTEX.1C6VS.0011.R5a.SM.7MXU9	Brain	GTEx
GTEX.1C6VS.0011.R9b.SM.9WG5W	Brain	GTEx
GTEX.1C6VS.0126.SM.7PC2H	Muscle	GTEx
GTEX.1C6VS.0226.SM.7SB7B	Nerve	GTEx
GTEX.1C6VS.0326.SM.7MGX5	Blood Vessel	GTEx
GTEX.1C6VS.0426.SM.79OJV	Adipose Tissue	GTEx
GTEX.1C6VS.0526.SM.7DUEN	Skin	GTEx
GTEX.1C6VS.0726.SM.7EPHF	Breast	GTEx
GTEX.1C6VS.0826.SM.7EWEI	Thyroid	GTEx
GTEX.1C6VS.1126.SM.7EWEW	Testis	GTEx
GTEX.1C6VS.1226.SM.79OO2	Lung	GTEx
GTEX.1C6VS.1826.SM.73KXN	Adipose Tissue	GTEx
GTEX.1C6VS.2926.SM.7EWEV	Pituitary	GTEx
GTEX.1C6VS.3026.SM.79OLA	Brain	GTEx
GTEX.1C6WA.0008.SM.EXUR7	Skin	GTEx
GTEX.1C6WA.0011.R3a.SM.9OSVP	Brain	GTEx
GTEX.1C6WA.0011.R4a.SM.9QEH2	Brain	GTEx
GTEX.1C6WA.0011.R5a.SM.9WG5X	Brain	GTEx
GTEX.1C6WA.0011.R6a.SM.7PBYP	Brain	GTEx
GTEX.1C6WA.0011.R7b.SM.7P8S8	Brain	GTEx
GTEX.1C6WA.0011.R8b.SM.7P8S7	Brain	GTEx
GTEX.1C6WA.0126.SM.7PC2B	Skin	GTEx
GTEX.1C6WA.0226.SM.7IGPO	Adipose Tissue	GTEx
GTEX.1C6WA.0326.SM.7DUGE	Muscle	GTEx
GTEX.1C6WA.0426.SM.7PC2C	Blood Vessel	GTEx
GTEX.1C6WA.0526.SM.7IGNZ	Nerve	GTEx
GTEX.1C6WA.0726.SM.7IGQ5	Lung	GTEx
GTEX.1C6WA.0826.SM.7PBXS	Heart	GTEx
GTEX.1C6WA.1126.SM.7IGP6	Blood Vessel	GTEx
GTEX.1C6WA.2126.SM.7P8RR	Esophagus	GTEx
GTEX.1C6WA.2326.SM.7P8OW	Prostate	GTEx
GTEX.1C6WA.2426.SM.7SB86	Breast	GTEx
GTEX.1C6WA.2626.SM.7MKGM	Skin	GTEx
GTEX.1C6WA.2926.SM.79OLF	Pituitary	GTEx
GTEX.1C6WA.3026.SM.7P8RQ	Brain	GTEx
GTEX.1C6WA.3326.SM.7MKGN	Brain	GTEx
GTEX.1CAMQ.0008.SM.EXOI5	Skin	GTEx
GTEX.1CAMQ.0011.R8a.SM.ARU85	Brain	GTEx
GTEX.1CAMQ.0011.R9a.SM.9WG5Z	Brain	GTEx
GTEX.1CAMQ.0126.SM.7SB7S	Adipose Tissue	GTEx
GTEX.1CAMQ.0226.SM.7IGPK	Skin	GTEx
GTEX.1CAMQ.0326.SM.7MXUI	Muscle	GTEx
GTEX.1CAMQ.0426.SM.7IGPL	Blood Vessel	GTEx
GTEX.1CAMQ.0526.SM.7RHGR	Nerve	GTEx
GTEX.1CAMQ.0726.SM.7P8SG	Heart	GTEx
GTEX.1CAMQ.1026.SM.7EPIC	Lung	GTEx
GTEX.1CAMQ.1126.SM.7EWFE	Thyroid	GTEx
GTEX.1CAMQ.1226.SM.7SB7E	Adipose Tissue	GTEx
GTEX.1CAMQ.1326.SM.7P8RV	Skin	GTEx
GTEX.1CAMQ.1426.SM.7MKFL	Liver	GTEx
GTEX.1CAMQ.1626.SM.7MGXG	Pancreas	GTEx
GTEX.1CAMQ.2226.SM.7MGWS	Prostate	GTEx
GTEX.1CAMQ.2526.SM.7MGWT	Esophagus	GTEx
GTEX.1CAMQ.2626.SM.7IGNI	Esophagus	GTEx
GTEX.1CAMQ.2726.SM.7MKGD	Esophagus	GTEx
GTEX.1CAMR.0006.SM.ACKV5	Blood	GTEx
GTEX.1CAMR.0008.SM.EXURA	Skin	GTEx
GTEX.1CAMR.0126.SM.79391	Adrenal Gland	GTEx
GTEX.1CAMR.0226.SM.7DUGO	Thyroid	GTEx
GTEX.1CAMR.0326.SM.793AH	Adipose Tissue	GTEx
GTEX.1CAMR.0526.SM.7P8RS	Esophagus	GTEx
GTEX.1CAMR.0626.SM.7DHMI	Esophagus	GTEx
GTEX.1CAMR.0726.SM.7EPIE	Stomach	GTEx
GTEX.1CAMR.0826.SM.7MKFK	Small Intestine	GTEx
GTEX.1CAMR.0926.SM.7MXTD	Colon	GTEx
GTEX.1CAMR.1026.SM.7P8QI	Colon	GTEx
GTEX.1CAMR.1126.SM.7MGXF	Pancreas	GTEx
GTEX.1CAMR.1326.SM.7PC1F	Skin	GTEx
GTEX.1CAMR.1426.SM.793BO	Breast	GTEx
GTEX.1CAMR.1526.SM.79OLP	Testis	GTEx
GTEX.1CAMR.1626.SM.79OLC	Prostate	GTEx
GTEX.1CAMR.1726.SM.793CU	Muscle	GTEx
GTEX.1CAMR.1826.SM.7MXUJ	Adipose Tissue	GTEx
GTEX.1CAMR.1926.SM.7EPI2	Skin	GTEx
GTEX.1CAMR.2126.SM.7PBYX	Blood Vessel	GTEx
GTEX.1CAMS.0005.SM.ARL6Y	Blood	GTEx
GTEX.1CAMS.0008.SM.EXURB	Skin	GTEx
GTEX.1CAMS.0126.SM.79396	Muscle	GTEx
GTEX.1CAMS.0226.SM.79397	Adrenal Gland	GTEx
GTEX.1CAMS.0326.SM.7PC35	Adipose Tissue	GTEx
GTEX.1CAMS.0426.SM.7P8T2	Skin	GTEx
GTEX.1CAMS.0526.SM.7EWEX	Nerve	GTEx
GTEX.1CAMS.0626.SM.7PBYY	Blood Vessel	GTEx
GTEX.1CAMS.0826.SM.7P8P1	Thyroid	GTEx
GTEX.1CAMS.0926.SM.7SB7F	Adipose Tissue	GTEx
GTEX.1CAMS.1026.SM.7PC2I	Blood Vessel	GTEx
GTEX.1CAMS.1126.SM.7MXUQ	Heart	GTEx
GTEX.1CAMS.1226.SM.79393	Blood Vessel	GTEx
GTEX.1CAMS.1326.SM.79OJR	Heart	GTEx
GTEX.1CAMS.1426.SM.7IGPM	Breast	GTEx
GTEX.1CAMS.1626.SM.79394	Esophagus	GTEx
GTEX.1CAMS.1926.SM.7DUEU	Pancreas	GTEx
GTEX.1CAMS.2026.SM.79395	Uterus	GTEx
GTEX.1CAMS.2126.SM.7MXTF	Ovary	GTEx
GTEX.1CAMS.2226.SM.7PBXQ	Skin	GTEx
GTEX.1CAMS.2326.SM.793CR	Vagina	GTEx
GTEX.1CAMS.2426.SM.7DHMV	Small Intestine	GTEx
GTEX.1CAMS.2526.SM.7EPH7	Colon	GTEx
GTEX.1CAMS.2626.SM.7PBY3	Colon	GTEx
GTEX.1CAV2.0008.SM.EXURC	Skin	GTEx
GTEX.1CAV2.0011.R11a.SM.ARU8D	Brain	GTEx
GTEX.1CAV2.0011.R1a.SM.ARZML	Brain	GTEx
GTEX.1CAV2.0011.R5b.SM.9QEH4	Brain	GTEx
GTEX.1CAV2.0011.R9b.SM.9WG5M	Brain	GTEx
GTEX.1CAV2.0126.SM.7IGN7	Skin	GTEx
GTEX.1CAV2.0226.SM.7IGPQ	Adipose Tissue	GTEx
GTEX.1CAV2.0626.SM.7P8QE	Lung	GTEx
GTEX.1CAV2.1426.SM.7MGX6	Uterus	GTEx
GTEX.1CAV2.2226.SM.7P8P2	Skin	GTEx
GTEX.1CAV2.2426.SM.7P8QF	Muscle	GTEx
GTEX.1CAV2.2526.SM.7IGQ7	Nerve	GTEx
GTEX.1CAV2.2626.SM.7MGX7	Blood Vessel	GTEx
GTEX.1CAV2.2726.SM.7IGNN	Brain	GTEx
GTEX.1CB4E.0005.SM.ADEGS	Blood	GTEx
GTEX.1CB4E.0008.SM.EXURD	Skin	GTEx
GTEX.1CB4E.0126.SM.7DHMX	Spleen	GTEx
GTEX.1CB4E.0226.SM.79OLW	Breast	GTEx
GTEX.1CB4E.0326.SM.7MXT3	Thyroid	GTEx
GTEX.1CB4E.0426.SM.7PBY5	Blood Vessel	GTEx
GTEX.1CB4E.0526.SM.7MXTK	Heart	GTEx
GTEX.1CB4E.0626.SM.7DHMW	Heart	GTEx
GTEX.1CB4E.0726.SM.7EWEY	Blood Vessel	GTEx
GTEX.1CB4E.0826.SM.793CS	Adipose Tissue	GTEx
GTEX.1CB4E.0926.SM.7EPHT	Skin	GTEx
GTEX.1CB4E.1026.SM.793AB	Esophagus	GTEx
GTEX.1CB4E.1126.SM.79OOM	Esophagus	GTEx
GTEX.1CB4E.1226.SM.7MKFX	Esophagus	GTEx
GTEX.1CB4E.1326.SM.7DUGD	Stomach	GTEx
GTEX.1CB4E.1726.SM.7IGMS	Prostate	GTEx
GTEX.1CB4E.1826.SM.7RHG8	Adipose Tissue	GTEx
GTEX.1CB4E.1926.SM.7RHFO	Nerve	GTEx
GTEX.1CB4E.2026.SM.7PC2V	Blood Vessel	GTEx
GTEX.1CB4E.2126.SM.793AP	Muscle	GTEx
GTEX.1CB4E.2226.SM.793DC	Skin	GTEx
GTEX.1CB4F.0008.SM.EXURE	Skin	GTEx
GTEX.1CB4F.0126.SM.9JGGZ	Adrenal Gland	GTEx
GTEX.1CB4F.0226.SM.7EPHS	Spleen	GTEx
GTEX.1CB4F.0326.SM.9MQKD	Muscle	GTEx
GTEX.1CB4F.0426.SM.9KNV4	Skin	GTEx
GTEX.1CB4F.0526.SM.9KNW2	Adipose Tissue	GTEx
GTEX.1CB4F.0626.SM.9MQLI	Nerve	GTEx
GTEX.1CB4F.0726.SM.793AO	Blood Vessel	GTEx
GTEX.1CB4F.0826.SM.793CV	Thyroid	GTEx
GTEX.1CB4F.0926.SM.7DHMJ	Lung	GTEx
GTEX.1CB4F.1026.SM.7DUH1	Skin	GTEx
GTEX.1CB4F.1126.SM.79OLG	Adipose Tissue	GTEx
GTEX.1CB4F.1226.SM.7DHKU	Pancreas	GTEx
GTEX.1CB4F.1326.SM.793CW	Esophagus	GTEx
GTEX.1CB4F.1426.SM.793DA	Esophagus	GTEx
GTEX.1CB4F.1526.SM.7MKFM	Esophagus	GTEx
GTEX.1CB4F.1726.SM.7MGXH	Liver	GTEx
GTEX.1CB4F.1826.SM.7MGXI	Small Intestine	GTEx
GTEX.1CB4F.1926.SM.7MKFN	Colon	GTEx
GTEX.1CB4F.2026.SM.79OLU	Colon	GTEx
GTEX.1CB4F.2126.SM.7MXUL	Testis	GTEx
GTEX.1CB4F.2326.SM.7MKFO	Prostate	GTEx
GTEX.1CB4G.0006.SM.AHZ22	Blood	GTEx
GTEX.1CB4G.0008.SM.EXURF	Skin	GTEx
GTEX.1CB4G.0011.R10a.SM.9QEHS	Brain	GTEx
GTEX.1CB4G.0011.R11a.SM.9OSWG	Brain	GTEx
GTEX.1CB4G.0011.R1b.SM.9QEHT	Brain	GTEx
GTEX.1CB4G.0011.R2a.SM.9QEGQ	Brain	GTEx
GTEX.1CB4G.0011.R3a.SM.CE6QQ	Brain	GTEx
GTEX.1CB4G.0011.R4b.SM.CJI28	Brain	GTEx
GTEX.1CB4G.0011.R5a.SM.CKZNM	Brain	GTEx
GTEX.1CB4G.0011.R6b.SM.9QEGO	Brain	GTEx
GTEX.1CB4G.0011.R7b.SM.9QEGP	Brain	GTEx
GTEX.1CB4G.0011.R8b.SM.9WG7H	Brain	GTEx
GTEX.1CB4G.0226.SM.7PC3O	Skin	GTEx
GTEX.1CB4G.0326.SM.7SB8R	Adipose Tissue	GTEx
GTEX.1CB4G.0426.SM.7MXUN	Muscle	GTEx
GTEX.1CB4G.0526.SM.7P8SY	Blood Vessel	GTEx
GTEX.1CB4G.0626.SM.7PC3P	Nerve	GTEx
GTEX.1CB4G.0726.SM.79OOJ	Heart	GTEx
GTEX.1CB4G.0826.SM.7DUGF	Heart	GTEx
GTEX.1CB4G.1126.SM.7PBXW	Blood Vessel	GTEx
GTEX.1CB4G.1326.SM.7MKFP	Esophagus	GTEx
GTEX.1CB4G.1426.SM.7RHH1	Esophagus	GTEx
GTEX.1CB4G.1526.SM.7P8QG	Thyroid	GTEx
GTEX.1CB4G.1826.SM.7MKGO	Pancreas	GTEx
GTEX.1CB4G.2126.SM.7IGQ8	Adipose Tissue	GTEx
GTEX.1CB4G.2326.SM.79OOI	Breast	GTEx
GTEX.1CB4G.2426.SM.7DUGM	Testis	GTEx
GTEX.1CB4G.2526.SM.7MXTG	Prostate	GTEx
GTEX.1CB4G.2726.SM.79OO4	Colon	GTEx
GTEX.1CB4G.2926.SM.7MKFQ	Brain	GTEx
GTEX.1CB4G.3126.SM.7EPHX	Pituitary	GTEx
GTEX.1CB4H.0006.SM.A96RE	Blood	GTEx
GTEX.1CB4H.0011.R10b.SM.9QEH3	Brain	GTEx
GTEX.1CB4H.0011.R3b.SM.9OSVI	Brain	GTEx
GTEX.1CB4H.0011.R5b.SM.9QEGN	Brain	GTEx
GTEX.1CB4H.0011.R6b.SM.CKZNK	Brain	GTEx
GTEX.1CB4H.0011.R7b.SM.CJI27	Brain	GTEx
GTEX.1CB4H.0011.R8b.SM.CJI26	Brain	GTEx
GTEX.1CB4H.0011.R9a.SM.CKZNL	Brain	GTEx
GTEX.1CB4H.0126.SM.7IGN2	Thyroid	GTEx
GTEX.1CB4H.0226.SM.7PBXM	Skin	GTEx
GTEX.1CB4H.0326.SM.9WG5G	Adipose Tissue	GTEx
GTEX.1CB4H.0426.SM.7MXTL	Muscle	GTEx
GTEX.1CB4H.0626.SM.7IGN3	Heart	GTEx
GTEX.1CB4H.0826.SM.7SB7Z	Blood Vessel	GTEx
GTEX.1CB4H.0926.SM.7PBYZ	Nerve	GTEx
GTEX.1CB4H.1126.SM.7MKGL	Skin	GTEx
GTEX.1CB4H.1526.SM.7MXU4	Esophagus	GTEx
GTEX.1CB4H.2426.SM.7PBYR	Stomach	GTEx
GTEX.1CB4H.2726.SM.7EWFF	Uterus	GTEx
GTEX.1CB4H.3026.SM.79OLX	Brain	GTEx
GTEX.1CB4H.3126.SM.7IGN4	Brain	GTEx
GTEX.1CB4H.3226.SM.7MXUC	Pituitary	GTEx
GTEX.1CB4I.0006.SM.A96RF	Blood	GTEx
GTEX.1CB4I.0008.SM.EXURG	Skin	GTEx
GTEX.1CB4I.0126.SM.7RHGG	Skin	GTEx
GTEX.1CB4I.0226.SM.79OLH	Skin	GTEx
GTEX.1CB4I.0326.SM.7DHMM	Muscle	GTEx
GTEX.1CB4I.0426.SM.7IGPR	Adipose Tissue	GTEx
GTEX.1CB4I.0526.SM.7RHGC	Blood Vessel	GTEx
GTEX.1CB4I.0626.SM.79OM1	Nerve	GTEx
GTEX.1CB4I.0726.SM.7DUGS	Thyroid	GTEx
GTEX.1CB4I.0826.SM.7MGX1	Adipose Tissue	GTEx
GTEX.1CB4I.0926.SM.7MKFY	Testis	GTEx
GTEX.1CB4I.1026.SM.7MKFZ	Esophagus	GTEx
GTEX.1CB4I.1326.SM.79OLY	Pancreas	GTEx
GTEX.1CB4I.1426.SM.79OLZ	Spleen	GTEx
GTEX.1CB4I.1526.SM.7DHMY	Heart	GTEx
GTEX.1CB4I.1626.SM.7RHGV	Heart	GTEx
GTEX.1CB4I.1826.SM.793CX	Blood Vessel	GTEx
GTEX.1CB4I.2026.SM.7DHMG	Esophagus	GTEx
GTEX.1CB4I.2126.SM.793AG	Lung	GTEx
GTEX.1CB4I.2226.SM.7P8SL	Colon	GTEx
GTEX.1CB4I.2526.SM.7MKG1	Salivary Gland	GTEx
GTEX.1CB4J.0006.SM.ACKV6	Blood	GTEx
GTEX.1CB4J.0008.SM.EXURH	Skin	GTEx
GTEX.1CB4J.0011.R10a.SM.9WG63	Brain	GTEx
GTEX.1CB4J.0011.R1a.SM.9WG64	Brain	GTEx
GTEX.1CB4J.0011.R4b.SM.9WG5P	Brain	GTEx
GTEX.1CB4J.0011.R6b.SM.9WG7B	Brain	GTEx
GTEX.1CB4J.0011.R8a.SM.9QEHU	Brain	GTEx
GTEX.1CB4J.0126.SM.7PC3K	Blood Vessel	GTEx
GTEX.1CB4J.0226.SM.7P8T4	Heart	GTEx
GTEX.1CB4J.0326.SM.7PBZO	Heart	GTEx
GTEX.1CB4J.0526.SM.7DUGI	Nerve	GTEx
GTEX.1CB4J.0626.SM.7DHMP	Skin	GTEx
GTEX.1CB4J.0726.SM.7IGN8	Liver	GTEx
GTEX.1CB4J.1026.SM.7P8RW	Blood Vessel	GTEx
GTEX.1CB4J.1126.SM.7PBY1	Adipose Tissue	GTEx
GTEX.1CB4J.1226.SM.7P8P3	Muscle	GTEx
GTEX.1CB4J.1326.SM.7P8RX	Skin	GTEx
GTEX.1CB4J.1426.SM.7MKFR	Thyroid	GTEx
GTEX.1CB4J.1526.SM.7MXVB	Prostate	GTEx
GTEX.1CB4J.1726.SM.79OOL	Lung	GTEx
GTEX.1CB4J.1826.SM.7EWF9	Breast	GTEx
GTEX.1CB4J.1926.SM.7MGX8	Kidney	GTEx
GTEX.1CB4J.2226.SM.7EWF5	Esophagus	GTEx
GTEX.1CB4J.2326.SM.7EPIF	Esophagus	GTEx
GTEX.1CB4J.2426.SM.7MXVC	Esophagus	GTEx
GTEX.1CB4J.3126.SM.7MKFS	Pituitary	GTEx
GTEX.1E1VI.0005.SM.ARU6H	Blood	GTEx
GTEX.1E1VI.0011.R10b.SM.ARU8F	Brain	GTEx
GTEX.1E1VI.0011.R11a.SM.9OSWI	Brain	GTEx
GTEX.1E1VI.0011.R1a.SM.ARZMM	Brain	GTEx
GTEX.1E1VI.0011.R2a.SM.9QEGS	Brain	GTEx
GTEX.1E1VI.0011.R3a.SM.9OSWH	Brain	GTEx
GTEX.1E1VI.0011.R4b.SM.9QEHV	Brain	GTEx
GTEX.1E1VI.0011.R5b.SM.9WG5V	Brain	GTEx
GTEX.1E1VI.0011.R6a.SM.9OSVJ	Brain	GTEx
GTEX.1E1VI.0011.R7b.SM.9QEGR	Brain	GTEx
GTEX.1E1VI.0011.R8b.SM.ARU8E	Brain	GTEx
GTEX.1E1VI.0126.SM.7DHMZ	Skin	GTEx
GTEX.1E1VI.0226.SM.793CZ	Adipose Tissue	GTEx
GTEX.1E1VI.0326.SM.793D1	Skin	GTEx
GTEX.1E1VI.0426.SM.7DHN1	Muscle	GTEx
GTEX.1E1VI.0526.SM.79OM2	Nerve	GTEx
GTEX.1E1VI.0626.SM.7PBZ1	Blood Vessel	GTEx
GTEX.1E1VI.0726.SM.7P8QJ	Thyroid	GTEx
GTEX.1E1VI.0926.SM.7P8T3	Lung	GTEx
GTEX.1E1VI.1026.SM.7MKGQ	Testis	GTEx
GTEX.1E1VI.1226.SM.7RHGD	Blood Vessel	GTEx
GTEX.1E1VI.1326.SM.7IGQD	Heart	GTEx
GTEX.1E1VI.1426.SM.793CY	Heart	GTEx
GTEX.1E1VI.1526.SM.7IGQ2	Esophagus	GTEx
GTEX.1E1VI.1626.SM.7EPIL	Esophagus	GTEx
GTEX.1E1VI.1826.SM.9WG5J	Adipose Tissue	GTEx
GTEX.1E1VI.2726.SM.7MXVH	Prostate	GTEx
GTEX.1E1VI.2826.SM.7MGWU	Stomach	GTEx
GTEX.1E1VI.2926.SM.7IGLT	Brain	GTEx
GTEX.1E1VI.3026.SM.7RHHU	Brain	GTEx
GTEX.1E2YA.0006.SM.AHZ23	Blood	GTEx
GTEX.1E2YA.0008.SM.EXURI	Skin	GTEx
GTEX.1E2YA.0011.R1b.SM.CJI29	Brain	GTEx
GTEX.1E2YA.0011.R5a.SM.9QEGT	Brain	GTEx
GTEX.1E2YA.0011.R6b.SM.CE6R2	Brain	GTEx
GTEX.1E2YA.0011.R7a.SM.CJI1Z	Brain	GTEx
GTEX.1E2YA.0011.R8a.SM.CKZNG	Brain	GTEx
GTEX.1E2YA.0126.SM.9KNUC	Skin	GTEx
GTEX.1E2YA.0226.SM.9MQLY	Adipose Tissue	GTEx
GTEX.1E2YA.0326.SM.9KNW8	Nerve	GTEx
GTEX.1E2YA.0426.SM.7RHFZ	Blood Vessel	GTEx
GTEX.1E2YA.0526.SM.7P8RY	Muscle	GTEx
GTEX.1E2YA.0626.SM.7P8P4	Heart	GTEx
GTEX.1E2YA.0926.SM.7MXUK	Lung	GTEx
GTEX.1E2YA.1226.SM.7MGY3	Liver	GTEx
GTEX.1E2YA.1626.SM.7MGXS	Kidney	GTEx
GTEX.1E2YA.1926.SM.7P8QH	Esophagus	GTEx
GTEX.1E2YA.2126.SM.7MXUO	Skin	GTEx
GTEX.1E2YA.2426.SM.7EPIG	Stomach	GTEx
GTEX.1E2YA.2526.SM.7IGOU	Colon	GTEx
GTEX.1E2YA.2626.SM.7MGWW	Colon	GTEx
GTEX.1E2YA.2726.SM.7IGPW	Breast	GTEx
GTEX.1E2YA.2826.SM.7EPIN	Testis	GTEx
GTEX.1E2YA.2926.SM.7MGWX	Brain	GTEx
GTEX.1E2YA.3026.SM.7IGO7	Brain	GTEx
GTEX.1E2YA.3126.SM.9JGI6	Pituitary	GTEx
GTEX.1EH9U.0005.SM.ACKV3	Blood	GTEx
GTEX.1EH9U.0011.R10a.SM.CJI2A	Brain	GTEx
GTEX.1EH9U.0011.R1b.SM.CJI2B	Brain	GTEx
GTEX.1EH9U.0011.R3b.SM.CL534	Brain	GTEx
GTEX.1EH9U.0011.R5a.SM.CJI2K	Brain	GTEx
GTEX.1EH9U.0011.R6a.SM.CJI2C	Brain	GTEx
GTEX.1EH9U.0011.R7a.SM.9QEGU	Brain	GTEx
GTEX.1EH9U.0011.R9b.SM.9WG5T	Brain	GTEx
GTEX.1EH9U.0226.SM.7PBY8	Adipose Tissue	GTEx
GTEX.1EH9U.0326.SM.7P8S2	Muscle	GTEx
GTEX.1EH9U.0426.SM.7PBY9	Nerve	GTEx
GTEX.1EH9U.0526.SM.7PBZ3	Blood Vessel	GTEx
GTEX.1EH9U.0626.SM.7PC33	Heart	GTEx
GTEX.1EH9U.0826.SM.7IGPT	Heart	GTEx
GTEX.1EH9U.0926.SM.7EWF1	Thyroid	GTEx
GTEX.1EH9U.1126.SM.7IGLU	Liver	GTEx
GTEX.1EH9U.1326.SM.79OM3	Adipose Tissue	GTEx
GTEX.1EH9U.1726.SM.7P8QK	Adrenal Gland	GTEx
GTEX.1EH9U.1826.SM.7P8QL	Prostate	GTEx
GTEX.1EH9U.1926.SM.7P8QM	Colon	GTEx
GTEX.1EH9U.2026.SM.7PBYS	Colon	GTEx
GTEX.1EH9U.2226.SM.7PBXX	Stomach	GTEx
GTEX.1EH9U.2326.SM.7P8P5	Esophagus	GTEx
GTEX.1EH9U.2426.SM.7EWFG	Esophagus	GTEx
GTEX.1EH9U.2526.SM.79OO5	Esophagus	GTEx
GTEX.1EH9U.2626.SM.7IGQN	Testis	GTEx
GTEX.1EH9U.2826.SM.7DUGT	Skin	GTEx
GTEX.1EH9U.2926.SM.7DHLX	Salivary Gland	GTEx
GTEX.1EH9U.3126.SM.7MXU5	Brain	GTEx
GTEX.1EH9U.3226.SM.7MKGR	Pituitary	GTEx
GTEX.1EKGG.0001.SM.EAZCL	Blood	GTEx
GTEX.1EKGG.0005.SM.AHZ1Z	Blood	GTEx
GTEX.1EKGG.0011.R11a.SM.9QEHZ	Brain	GTEx
GTEX.1EKGG.0011.R1b.SM.9QEI1	Brain	GTEx
GTEX.1EKGG.0011.R2a.SM.CE6R8	Brain	GTEx
GTEX.1EKGG.0011.R5a.SM.9OSVQ	Brain	GTEx
GTEX.1EKGG.0011.R6a.SM.CL538	Brain	GTEx
GTEX.1EKGG.0011.R7a.SM.CKZNN	Brain	GTEx
GTEX.1EKGG.0011.R9a.SM.CMKFV	Brain	GTEx
GTEX.1EKGG.0126.SM.9YFLS	Adipose Tissue	GTEx
GTEX.1EKGG.0226.SM.9WYTH	Skin	GTEx
GTEX.1EKGG.0326.SM.9WYTG	Blood Vessel	GTEx
GTEX.1EKGG.0626.SM.7DUGJ	Skin	GTEx
GTEX.1EKGG.0726.SM.7IGPX	Thyroid	GTEx
GTEX.1EKGG.0826.SM.79OLL	Blood Vessel	GTEx
GTEX.1EKGG.1026.SM.7RHG6	Blood Vessel	GTEx
GTEX.1EKGG.1126.SM.7MGXB	Heart	GTEx
GTEX.1EKGG.1226.SM.7IGNO	Liver	GTEx
GTEX.1EKGG.1326.SM.7MXUM	Lung	GTEx
GTEX.1EKGG.1426.SM.7PBY2	Adipose Tissue	GTEx
GTEX.1EKGG.1726.SM.7MXUP	Esophagus	GTEx
GTEX.1EKGG.2126.SM.7MKFT	Adrenal Gland	GTEx
GTEX.1EKGG.2226.SM.7IGOA	Kidney	GTEx
GTEX.1EKGG.2626.SM.7IGPY	Breast	GTEx
GTEX.1EKGG.2726.SM.79OOD	Testis	GTEx
GTEX.1EKGG.2826.SM.7MGXA	Prostate	GTEx
GTEX.1EKGG.2926.SM.7EPIH	Brain	GTEx
GTEX.1EKGG.3026.SM.7MKFU	Pituitary	GTEx
GTEX.1EKGG.3126.SM.9WPO5	Brain	GTEx
GTEX.1EMGI.0001.SM.EAZCK	Blood	GTEx
GTEX.1EMGI.0006.SM.ACKVA	Blood	GTEx
GTEX.1EMGI.0011.R10a.SM.9OSWY	Brain	GTEx
GTEX.1EMGI.0011.R11b.SM.9OSWX	Brain	GTEx
GTEX.1EMGI.0011.R1b.SM.9OSWZ	Brain	GTEx
GTEX.1EMGI.0011.R2b.SM.9OSVS	Brain	GTEx
GTEX.1EMGI.0011.R3b.SM.CE6R9	Brain	GTEx
GTEX.1EMGI.0011.R4b.SM.CJI2D	Brain	GTEx
GTEX.1EMGI.0011.R5a.SM.CJI2E	Brain	GTEx
GTEX.1EMGI.0011.R6a.SM.9OSVR	Brain	GTEx
GTEX.1EMGI.0011.R7b.SM.9QEH5	Brain	GTEx
GTEX.1EMGI.0011.R8b.SM.9QEID	Brain	GTEx
GTEX.1EMGI.0126.SM.9KNUE	Skin	GTEx
GTEX.1EMGI.0226.SM.9MQL1	Adipose Tissue	GTEx
GTEX.1EMGI.0326.SM.9MQM5	Muscle	GTEx
GTEX.1EMGI.0426.SM.7P8TR	Blood Vessel	GTEx
GTEX.1EMGI.0526.SM.9YFM3	Nerve	GTEx
GTEX.1EMGI.0626.SM.7MXUS	Testis	GTEx
GTEX.1EMGI.0726.SM.7PBZ4	Adipose Tissue	GTEx
GTEX.1EMGI.0826.SM.7EPHY	Thyroid	GTEx
GTEX.1EMGI.0926.SM.7IGPV	Blood Vessel	GTEx
GTEX.1EMGI.1126.SM.9KNUF	Heart	GTEx
GTEX.1EMGI.1226.SM.793DD	Heart	GTEx
GTEX.1EMGI.1426.SM.7IGNQ	Lung	GTEx
GTEX.1EMGI.1926.SM.7938Y	Esophagus	GTEx
GTEX.1EMGI.2026.SM.7RHH3	Esophagus	GTEx
GTEX.1EMGI.2126.SM.7P8S3	Esophagus	GTEx
GTEX.1EMGI.2326.SM.7PBYA	Skin	GTEx
GTEX.1EMGI.2626.SM.7IGNR	Colon	GTEx
GTEX.1EMGI.2726.SM.7P8S4	Colon	GTEx
GTEX.1EMGI.2826.SM.7IGMR	Small Intestine	GTEx
GTEX.1EMGI.2926.SM.7DUEJ	Pituitary	GTEx
GTEX.1EMGI.3026.SM.7P8P6	Brain	GTEx
GTEX.1EMGI.3126.SM.7MXUR	Brain	GTEx
GTEX.1EN7A.0006.SM.AHZ4O	Blood	GTEx
GTEX.1EN7A.0011.R3a.SM.9OSVT	Brain	GTEx
GTEX.1EN7A.0011.R5a.SM.9QEH6	Brain	GTEx
GTEX.1EN7A.0011.R6b.SM.9QEHW	Brain	GTEx
GTEX.1EN7A.0011.R7b.SM.9QEHX	Brain	GTEx
GTEX.1EN7A.0126.SM.7SB81	Skin	GTEx
GTEX.1EN7A.0326.SM.7P8T1	Muscle	GTEx
GTEX.1EN7A.0426.SM.7PBYU	Nerve	GTEx
GTEX.1EN7A.0726.SM.7PBXT	Heart	GTEx
GTEX.1EN7A.0826.SM.7MKFV	Lung	GTEx
GTEX.1EN7A.0926.SM.7P8RZ	Blood Vessel	GTEx
GTEX.1EN7A.1026.SM.7IGPZ	Thyroid	GTEx
GTEX.1EN7A.1126.SM.7IGQ1	Blood Vessel	GTEx
GTEX.1EN7A.1226.SM.7MGX9	Esophagus	GTEx
GTEX.1EN7A.1426.SM.7PBY4	Breast	GTEx
GTEX.1EN7A.1526.SM.7MGXC	Esophagus	GTEx
GTEX.1EN7A.1626.SM.79OLV	Adipose Tissue	GTEx
GTEX.1EN7A.2026.SM.7MGY4	Liver	GTEx
GTEX.1EN7A.2226.SM.7MXU6	Testis	GTEx
GTEX.1EN7A.2426.SM.793DB	Skin	GTEx
GTEX.1EN7A.3026.SM.7PBYT	Brain	GTEx
GTEX.1EN7A.3126.SM.7P8PY	Pituitary	GTEx
GTEX.1EU9M.0001.SM.EVR3A	Blood	GTEx
GTEX.1EU9M.0006.SM.ARU6I	Blood	GTEx
GTEX.1EU9M.0011.R2b.SM.9QEH7	Brain	GTEx
GTEX.1EU9M.0011.R3a.SM.9QEHY	Brain	GTEx
GTEX.1EU9M.0011.R7b.SM.9OSVU	Brain	GTEx
GTEX.1EU9M.0011.R9a.SM.9WG61	Brain	GTEx
GTEX.1EU9M.0126.SM.7P8P8	Muscle	GTEx
GTEX.1EU9M.0226.SM.7P8SP	Skin	GTEx
GTEX.1EU9M.0326.SM.7RHGF	Adipose Tissue	GTEx
GTEX.1EU9M.0426.SM.7SB8N	Blood Vessel	GTEx
GTEX.1EU9M.0626.SM.7MXUT	Thyroid	GTEx
GTEX.1EU9M.1126.SM.793DE	Adipose Tissue	GTEx
GTEX.1EU9M.1426.SM.793AI	Skin	GTEx
GTEX.1EU9M.1526.SM.79OLI	Prostate	GTEx
GTEX.1EU9M.1626.SM.7EWF2	Testis	GTEx
GTEX.1EU9M.1726.SM.7EWF3	Blood Vessel	GTEx
GTEX.1EU9M.1826.SM.7DUGU	Heart	GTEx
GTEX.1EU9M.1926.SM.7RHH4	Heart	GTEx
GTEX.1EU9M.2026.SM.7RHGE	Blood Vessel	GTEx
GTEX.1EU9M.2126.SM.7P8P7	Esophagus	GTEx
GTEX.1EU9M.2326.SM.7MKGS	Esophagus	GTEx
GTEX.1EU9M.2726.SM.7P8QD	Colon	GTEx
GTEX.1EU9M.2826.SM.7EWFH	Breast	GTEx
GTEX.1EU9M.2926.SM.793DF	Brain	GTEx
GTEX.1EU9M.3026.SM.7P8TO	Pituitary	GTEx
GTEX.1EWIQ.0001.SM.EVR3B	Blood	GTEx
GTEX.1EWIQ.0005.SM.ADEHB	Blood	GTEx
GTEX.1EWIQ.0008.SM.EVR3F	Skin	GTEx
GTEX.1EWIQ.0011.R1a.SM.9OSX7	Brain	GTEx
GTEX.1EWIQ.0011.R6a.SM.ARU8G	Brain	GTEx
GTEX.1EWIQ.0011.R9a.SM.ARL8L	Brain	GTEx
GTEX.1EWIQ.0126.SM.7RHH2	Skin	GTEx
GTEX.1EWIQ.0226.SM.793D3	Adipose Tissue	GTEx
GTEX.1EWIQ.0326.SM.7DHMQ	Skin	GTEx
GTEX.1EWIQ.0426.SM.793D4	Nerve	GTEx
GTEX.1EWIQ.0526.SM.7PBYV	Blood Vessel	GTEx
GTEX.1EWIQ.0626.SM.7PBYW	Muscle	GTEx
GTEX.1EWIQ.0726.SM.7MKFW	Liver	GTEx
GTEX.1EWIQ.0826.SM.7MXTH	Thyroid	GTEx
GTEX.1EWIQ.0926.SM.7RHG7	Lung	GTEx
GTEX.1EWIQ.1026.SM.7P8S1	Blood Vessel	GTEx
GTEX.1EWIQ.1126.SM.7EPIK	Heart	GTEx
GTEX.1EWIQ.1426.SM.7IGOS	Heart	GTEx
GTEX.1EWIQ.1526.SM.79OO7	Esophagus	GTEx
GTEX.1EWIQ.1726.SM.7SB7T	Breast	GTEx
GTEX.1EWIQ.2226.SM.7MGXJ	Ovary	GTEx
GTEX.1EWIQ.2326.SM.7IGNF	Vagina	GTEx
GTEX.1EWIQ.2526.SM.7EPIJ	Adipose Tissue	GTEx
GTEX.1EWIQ.3026.SM.7IGOJ	Brain	GTEx
GTEX.1EWIQ.3126.SM.7MXTI	Brain	GTEx
GTEX.1EWIQ.3226.SM.7MKGP	Pituitary	GTEx
GTEX.1EX96.0006.SM.ARU6J	Blood	GTEx
GTEX.1EX96.0008.SM.EWRMB	Skin	GTEx
GTEX.1EX96.0011.R10b.SM.CE6QR	Brain	GTEx
GTEX.1EX96.0011.R1a.SM.CE6R5	Brain	GTEx
GTEX.1EX96.0011.R3b.SM.ARZMH	Brain	GTEx
GTEX.1EX96.0011.R4a.SM.ARU82	Brain	GTEx
GTEX.1EX96.0011.R5a.SM.ARU83	Brain	GTEx
GTEX.1EX96.0011.R6a.SM.9OSVV	Brain	GTEx
GTEX.1EX96.0011.R7a.SM.9OSVW	Brain	GTEx
GTEX.1EX96.0126.SM.9KNVH	Thyroid	GTEx
GTEX.1EX96.0226.SM.7RHHR	Lung	GTEx
GTEX.1EX96.1026.SM.7MKG2	Skin	GTEx
GTEX.1EX96.1226.SM.7RHG1	Blood Vessel	GTEx
GTEX.1EX96.1326.SM.7PC36	Nerve	GTEx
GTEX.1EX96.1426.SM.7PBZ5	Adipose Tissue	GTEx
GTEX.1EX96.1526.SM.7PBXK	Muscle	GTEx
GTEX.1EX96.1626.SM.7PBXR	Skin	GTEx
GTEX.1EX96.2126.SM.9KNU8	Esophagus	GTEx
GTEX.1EX96.2226.SM.7MKGT	Esophagus	GTEx
GTEX.1EX96.2526.SM.7RHGW	Heart	GTEx
GTEX.1EX96.2626.SM.9MQJV	Heart	GTEx
GTEX.1EX96.2726.SM.7SB88	Blood Vessel	GTEx
GTEX.1EX96.2826.SM.7PBZQ	Blood Vessel	GTEx
GTEX.1EX96.2926.SM.7MXVD	Pituitary	GTEx
GTEX.1EX96.3026.SM.7RHH5	Brain	GTEx
GTEX.1EX96.3126.SM.9JGGC	Brain	GTEx
GTEX.1F48J.0001.SM.EVR39	Blood	GTEx
GTEX.1F48J.0006.SM.ARL6W	Blood	GTEx
GTEX.1F48J.0008.SM.EWRMD	Skin	GTEx
GTEX.1F48J.0011.R10a.SM.9QEIB	Brain	GTEx
GTEX.1F48J.0011.R11b.SM.9OSWV	Brain	GTEx
GTEX.1F48J.0011.R1a.SM.9QEIC	Brain	GTEx
GTEX.1F48J.0011.R2a.SM.CL535	Brain	GTEx
GTEX.1F48J.0011.R3b.SM.9OSVY	Brain	GTEx
GTEX.1F48J.0011.R4b.SM.9OSVX	Brain	GTEx
GTEX.1F48J.0011.R5b.SM.9OSVZ	Brain	GTEx
GTEX.1F48J.0011.R6a.SM.CJI2F	Brain	GTEx
GTEX.1F48J.0011.R7a.SM.CJI2G	Brain	GTEx
GTEX.1F48J.0011.R8a.SM.9OSWW	Brain	GTEx
GTEX.1F48J.0126.SM.7P8TT	Skin	GTEx
GTEX.1F48J.0226.SM.7SB82	Adipose Tissue	GTEx
GTEX.1F48J.0426.SM.7SB8S	Nerve	GTEx
GTEX.1F48J.0526.SM.9WYSX	Muscle	GTEx
GTEX.1F48J.0726.SM.7RHGS	Skin	GTEx
GTEX.1F48J.0826.SM.9WPOD	Lung	GTEx
GTEX.1F48J.0926.SM.7P8PZ	Thyroid	GTEx
GTEX.1F48J.1026.SM.7P8SO	Heart	GTEx
GTEX.1F48J.1126.SM.9WYSY	Heart	GTEx
GTEX.1F48J.1326.SM.7RHGJ	Blood Vessel	GTEx
GTEX.1F48J.1426.SM.7P8SC	Esophagus	GTEx
GTEX.1F48J.1626.SM.9WPOE	Esophagus	GTEx
GTEX.1F48J.1826.SM.7SB8T	Adipose Tissue	GTEx
GTEX.1F48J.2226.SM.7MXTN	Kidney	GTEx
GTEX.1F48J.2326.SM.7MKG3	Ovary	GTEx
GTEX.1F48J.2526.SM.7P8TU	Vagina	GTEx
GTEX.1F48J.2726.SM.7P8PW	Brain	GTEx
GTEX.1F48J.2826.SM.7P8R4	Brain	GTEx
GTEX.1F48J.2926.SM.7MKG4	Pituitary	GTEx
GTEX.1F52S.0001.SM.EVR36	Blood	GTEx
GTEX.1F52S.0006.SM.ARL6X	Blood	GTEx
GTEX.1F52S.0008.SM.EWRME	Skin	GTEx
GTEX.1F52S.0011.R11a.SM.CJI23	Brain	GTEx
GTEX.1F52S.0011.R3a.SM.CKZNI	Brain	GTEx
GTEX.1F52S.0011.R5a.SM.CJI22	Brain	GTEx
GTEX.1F52S.0011.R7b.SM.9QEH8	Brain	GTEx
GTEX.1F52S.0011.R8a.SM.9OSXA	Brain	GTEx
GTEX.1F52S.0011.R9a.SM.9WG62	Brain	GTEx
GTEX.1F52S.0126.SM.9MQJU	Skin	GTEx
GTEX.1F52S.0226.SM.7SB7U	Adipose Tissue	GTEx
GTEX.1F52S.0426.SM.9MQJW	Blood Vessel	GTEx
GTEX.1F52S.0526.SM.7P8TP	Thyroid	GTEx
GTEX.1F52S.0826.SM.7P8TQ	Muscle	GTEx
GTEX.1F52S.1326.SM.7SB6Q	Adipose Tissue	GTEx
GTEX.1F52S.1426.SM.7P8PU	Esophagus	GTEx
GTEX.1F52S.2226.SM.7MXVE	Ovary	GTEx
GTEX.1F52S.2926.SM.7MKGA	Skin	GTEx
GTEX.1F52S.3026.SM.7P8PV	Brain	GTEx
GTEX.1F52S.3126.SM.7PC3M	Brain	GTEx
GTEX.1F52S.3226.SM.9JGHR	Pituitary	GTEx
GTEX.1F5PK.0001.SM.EVR37	Blood	GTEx
GTEX.1F5PK.0005.SM.A96RM	Blood	GTEx
GTEX.1F5PK.0326.SM.9KNUD	Heart	GTEx
GTEX.1F5PK.0426.SM.7RHHZ	Blood Vessel	GTEx
GTEX.1F5PK.0526.SM.7MXUA	Lung	GTEx
GTEX.1F5PK.0626.SM.7SB6S	Blood Vessel	GTEx
GTEX.1F5PK.0726.SM.7MGXN	Spleen	GTEx
GTEX.1F5PK.0826.SM.7MXVI	Adrenal Gland	GTEx
GTEX.1F5PK.1526.SM.7MKGV	Esophagus	GTEx
GTEX.1F5PK.1626.SM.7PBZU	Esophagus	GTEx
GTEX.1F5PK.1726.SM.7RHHW	Colon	GTEx
GTEX.1F5PK.1826.SM.7RHHX	Stomach	GTEx
GTEX.1F5PK.1926.SM.7MXT7	Colon	GTEx
GTEX.1F5PK.2126.SM.7PC28	Breast	GTEx
GTEX.1F5PK.2226.SM.7SB6N	Skin	GTEx
GTEX.1F5PK.2426.SM.7RHHY	Skin	GTEx
GTEX.1F5PK.2526.SM.9MQKN	Adipose Tissue	GTEx
GTEX.1F5PK.2626.SM.7RHH6	Muscle	GTEx
GTEX.1F5PK.2726.SM.9MQLC	Nerve	GTEx
GTEX.1F5PK.2826.SM.7PC37	Blood Vessel	GTEx
GTEX.1F5PL.0008.SM.EWRMC	Skin	GTEx
GTEX.1F5PL.0326.SM.7P8PQ	Skin	GTEx
GTEX.1F5PL.0426.SM.7P8PR	Muscle	GTEx
GTEX.1F5PL.0526.SM.7PBYD	Blood Vessel	GTEx
GTEX.1F5PL.0726.SM.7MKH8	Pancreas	GTEx
GTEX.1F5PL.0826.SM.7MXU7	Thyroid	GTEx
GTEX.1F5PL.0926.SM.7PC2W	Skin	GTEx
GTEX.1F5PL.1026.SM.7RHI1	Breast	GTEx
GTEX.1F5PL.1126.SM.7P8SH	Esophagus	GTEx
GTEX.1F5PL.1226.SM.7P8R5	Esophagus	GTEx
GTEX.1F5PL.1326.SM.7SB83	Adipose Tissue	GTEx
GTEX.1F5PL.1426.SM.7MKFH	Stomach	GTEx
GTEX.1F5PL.1626.SM.7MXTY	Ovary	GTEx
GTEX.1F5PL.1726.SM.9QEGL	Esophagus	GTEx
GTEX.1F5PL.1826.SM.7P8PP	Vagina	GTEx
GTEX.1F5PL.1926.SM.7MXTP	Colon	GTEx
GTEX.1F5PL.2126.SM.7PC2O	Colon	GTEx
GTEX.1F5PL.2226.SM.7MKHE	Spleen	GTEx
GTEX.1F5PL.2326.SM.7MKFC	Adrenal Gland	GTEx
GTEX.1F6I4.0002.SM.EVR38	Blood	GTEx
GTEX.1F6I4.0005.SM.ARZKZ	Blood	GTEx
GTEX.1F6I4.0008.SM.EWRMF	Skin	GTEx
GTEX.1F6I4.0011.R10b.SM.9OSWT	Brain	GTEx
GTEX.1F6I4.0011.R11b.SM.9OSWS	Brain	GTEx
GTEX.1F6I4.0011.R1a.SM.9OSWU	Brain	GTEx
GTEX.1F6I4.0011.R2a.SM.CL536	Brain	GTEx
GTEX.1F6I4.0011.R3a.SM.9QEH9	Brain	GTEx
GTEX.1F6I4.0011.R5b.SM.9QEHA	Brain	GTEx
GTEX.1F6I4.0011.R6a.SM.CE6R4	Brain	GTEx
GTEX.1F6I4.0011.R7a.SM.CJI24	Brain	GTEx
GTEX.1F6I4.0011.R8a.SM.9QEIA	Brain	GTEx
GTEX.1F6I4.0011.R9a.SM.CMKFU	Brain	GTEx
GTEX.1F6I4.0126.SM.9MQL2	Skin	GTEx
GTEX.1F6I4.0226.SM.9MQMA	Adipose Tissue	GTEx
GTEX.1F6I4.0326.SM.7P8T8	Muscle	GTEx
GTEX.1F6I4.0426.SM.7SB7K	Nerve	GTEx
GTEX.1F6I4.0526.SM.7PC3B	Blood Vessel	GTEx
GTEX.1F6I4.0626.SM.9MQLL	Blood Vessel	GTEx
GTEX.1F6I4.0726.SM.7PC2P	Heart	GTEx
GTEX.1F6I4.0826.SM.7RHGK	Heart	GTEx
GTEX.1F6I4.1026.SM.7P8PS	Lung	GTEx
GTEX.1F6I4.1326.SM.7P8QQ	Prostate	GTEx
GTEX.1F6I4.1426.SM.7MXU3	Testis	GTEx
GTEX.1F6I4.2126.SM.7PC2J	Adipose Tissue	GTEx
GTEX.1F6I4.2326.SM.7RHGL	Skin	GTEx
GTEX.1F6I4.2526.SM.7SB8F	Breast	GTEx
GTEX.1F6I4.3026.SM.7P8SI	Brain	GTEx
GTEX.1F6I4.3126.SM.7P8SD	Brain	GTEx
GTEX.1F6I4.3226.SM.7MKGI	Pituitary	GTEx
GTEX.1F6IF.0005.SM.ARU6K	Blood	GTEx
GTEX.1F6IF.0008.SM.EWRMJ	Skin	GTEx
GTEX.1F6IF.0011.R10a.SM.9QEIN	Brain	GTEx
GTEX.1F6IF.0011.R1b.SM.9WG78	Brain	GTEx
GTEX.1F6IF.0011.R2b.SM.9QEHB	Brain	GTEx
GTEX.1F6IF.0011.R4b.SM.CKZNJ	Brain	GTEx
GTEX.1F6IF.0011.R5b.SM.CM2RH	Brain	GTEx
GTEX.1F6IF.0011.R6a.SM.9QEIO	Brain	GTEx
GTEX.1F6IF.0011.R8a.SM.9OSX5	Brain	GTEx
GTEX.1F6IF.0126.SM.9MQLB	Nerve	GTEx
GTEX.1F6IF.0226.SM.7PBZ6	Muscle	GTEx
GTEX.1F6IF.0426.SM.7PBZV	Blood Vessel	GTEx
GTEX.1F6IF.0526.SM.7MKHD	Testis	GTEx
GTEX.1F6IF.0726.SM.7P8TW	Skin	GTEx
GTEX.1F6IF.0926.SM.7SB7M	Skin	GTEx
GTEX.1F6IF.1126.SM.9KNV2	Thyroid	GTEx
GTEX.1F6IF.2026.SM.7P8SE	Adipose Tissue	GTEx
GTEX.1F6IF.2526.SM.7P8TV	Heart	GTEx
GTEX.1F6IF.2926.SM.7MKGB	Pituitary	GTEx
GTEX.1F6IF.3026.SM.7P8QN	Brain	GTEx
GTEX.1F6RS.0008.SM.EWRMG	Skin	GTEx
GTEX.1F6RS.0126.SM.9MQKZ	Skin	GTEx
GTEX.1F6RS.0226.SM.9MQKO	Adipose Tissue	GTEx
GTEX.1F6RS.0826.SM.7P8T9	Lung	GTEx
GTEX.1F6RS.2026.SM.7RHHC	Skin	GTEx
GTEX.1F6RS.2726.SM.7MKHA	Ovary	GTEx
GTEX.1F6RS.3126.SM.9MQK7	Brain	GTEx
GTEX.1F75A.0008.SM.EAZCQ	Skin	GTEx
GTEX.1F75A.0011.R11a.SM.AHZ35	Brain	GTEx
GTEX.1F75A.0011.R1b.SM.CE6RA	Brain	GTEx
GTEX.1F75A.0011.R3b.SM.ARL8K	Brain	GTEx
GTEX.1F75A.0011.R4a.SM.ARL8J	Brain	GTEx
GTEX.1F75A.0011.R5a.SM.ARZMJ	Brain	GTEx
GTEX.1F75A.0011.R6b.SM.9QEHD	Brain	GTEx
GTEX.1F75A.0011.R7b.SM.9QEHE	Brain	GTEx
GTEX.1F75A.0011.R8a.SM.CL539	Brain	GTEx
GTEX.1F75A.0126.SM.7RHGM	Skin	GTEx
GTEX.1F75A.0226.SM.7PC2K	Adipose Tissue	GTEx
GTEX.1F75A.0326.SM.7MXTR	Thyroid	GTEx
GTEX.1F75A.0426.SM.7RHGN	Nerve	GTEx
GTEX.1F75A.0526.SM.9WYSS	Blood Vessel	GTEx
GTEX.1F75A.0626.SM.7PBYI	Muscle	GTEx
GTEX.1F75A.0726.SM.7RHHD	Skin	GTEx
GTEX.1F75A.1026.SM.7PC3W	Heart	GTEx
GTEX.1F75A.1626.SM.9JGGT	Liver	GTEx
GTEX.1F75A.1826.SM.7SB8G	Breast	GTEx
GTEX.1F75A.2026.SM.9KNTR	Adrenal Gland	GTEx
GTEX.1F75A.2826.SM.7MXTS	Testis	GTEx
GTEX.1F75A.2926.SM.7MXVN	Brain	GTEx
GTEX.1F75A.3026.SM.9KNU2	Brain	GTEx
GTEX.1F75B.0008.SM.EAZCP	Skin	GTEx
GTEX.1F75B.0011.R2a.SM.ARL8I	Brain	GTEx
GTEX.1F75B.0011.R5a.SM.9QEHC	Brain	GTEx
GTEX.1F75B.0011.R6a.SM.ARZMI	Brain	GTEx
GTEX.1F75B.0011.R7a.SM.ARU84	Brain	GTEx
GTEX.1F75B.0126.SM.9KNVL	Skin	GTEx
GTEX.1F75B.0426.SM.7PC38	Blood Vessel	GTEx
GTEX.1F75B.0526.SM.7P8T5	Muscle	GTEx
GTEX.1F75B.0626.SM.7SB8A	Breast	GTEx
GTEX.1F75B.0726.SM.7PC3R	Skin	GTEx
GTEX.1F75B.0826.SM.9QEIT	Thyroid	GTEx
GTEX.1F75B.1026.SM.9JGFS	Lung	GTEx
GTEX.1F75B.1126.SM.7RHGP	Heart	GTEx
GTEX.1F75B.1226.SM.7MXTW	Adipose Tissue	GTEx
GTEX.1F75B.2726.SM.7P8QO	Colon	GTEx
GTEX.1F75B.3026.SM.7PBZ7	Brain	GTEx
GTEX.1F75B.3126.SM.9JGGE	Pituitary	GTEx
GTEX.1F75I.0001.SM.EVR3C	Blood	GTEx
GTEX.1F75I.0005.SM.ADEHC	Blood	GTEx
GTEX.1F75I.0008.SM.EWRMH	Skin	GTEx
GTEX.1F75I.0126.SM.9WPPW	Adrenal Gland	GTEx
GTEX.1F75I.0226.SM.7MKHQ	Spleen	GTEx
GTEX.1F75I.0326.SM.9YFLU	Skin	GTEx
GTEX.1F75I.0426.SM.7PC3S	Adipose Tissue	GTEx
GTEX.1F75I.0526.SM.7RHI3	Muscle	GTEx
GTEX.1F75I.0626.SM.7PBZ8	Blood Vessel	GTEx
GTEX.1F75I.0926.SM.7MXUU	Thyroid	GTEx
GTEX.1F75I.1026.SM.7SB8B	Adipose Tissue	GTEx
GTEX.1F75I.1126.SM.9WYUO	Heart	GTEx
GTEX.1F75I.1226.SM.9YFM4	Blood Vessel	GTEx
GTEX.1F75I.1326.SM.7PBZX	Heart	GTEx
GTEX.1F75I.1526.SM.7PBYJ	Esophagus	GTEx
GTEX.1F75I.1626.SM.7RHI2	Esophagus	GTEx
GTEX.1F75I.1726.SM.7MKGW	Esophagus	GTEx
GTEX.1F75I.1826.SM.7MKGX	Stomach	GTEx
GTEX.1F75I.2026.SM.7SB7N	Breast	GTEx
GTEX.1F75I.2226.SM.7SB8U	Skin	GTEx
GTEX.1F75I.2426.SM.9WPOY	Colon	GTEx
GTEX.1F75I.2526.SM.9WPOZ	Small Intestine	GTEx
GTEX.1F75W.0005.SM.A9SMP	Blood	GTEx
GTEX.1F75W.0008.SM.EAZCU	Skin	GTEx
GTEX.1F75W.0011.R10b.SM.ARU7Z	Brain	GTEx
GTEX.1F75W.0011.R11b.SM.AHZ34	Brain	GTEx
GTEX.1F75W.0011.R1a.SM.ARU81	Brain	GTEx
GTEX.1F75W.0011.R5b.SM.9QEGV	Brain	GTEx
GTEX.1F75W.0011.R6a.SM.9QEI5	Brain	GTEx
GTEX.1F75W.0011.R7a.SM.9QEI6	Brain	GTEx
GTEX.1F75W.0011.R8a.SM.9QEI4	Brain	GTEx
GTEX.1F75W.0226.SM.9JGGP	Adipose Tissue	GTEx
GTEX.1F75W.0326.SM.7PC2Q	Muscle	GTEx
GTEX.1F75W.0426.SM.9MQKG	Nerve	GTEx
GTEX.1F75W.0626.SM.7PC13	Lung	GTEx
GTEX.1F75W.2126.SM.7RHIA	Colon	GTEx
GTEX.1F75W.2726.SM.7SB8H	Skin	GTEx
GTEX.1F75W.3126.SM.7P8SJ	Brain	GTEx
GTEX.1F7RK.0006.SM.ACKV4	Blood	GTEx
GTEX.1F7RK.0008.SM.EWRMI	Skin	GTEx
GTEX.1F7RK.0011.R10b.SM.ARU7Y	Brain	GTEx
GTEX.1F7RK.0011.R11b.SM.9QEI2	Brain	GTEx
GTEX.1F7RK.0011.R3b.SM.9OSWJ	Brain	GTEx
GTEX.1F7RK.0011.R4b.SM.9QEI7	Brain	GTEx
GTEX.1F7RK.0011.R5b.SM.9WG5S	Brain	GTEx
GTEX.1F7RK.0011.R6b.SM.ARZMG	Brain	GTEx
GTEX.1F7RK.0126.SM.7PC2S	Skin	GTEx
GTEX.1F7RK.0326.SM.7RHH7	Muscle	GTEx
GTEX.1F7RK.0426.SM.7SB7O	Nerve	GTEx
GTEX.1F7RK.0526.SM.7PC3T	Blood Vessel	GTEx
GTEX.1F7RK.0826.SM.7SB8V	Lung	GTEx
GTEX.1F7RK.1326.SM.7PC39	Blood Vessel	GTEx
GTEX.1F7RK.1526.SM.7P8T6	Esophagus	GTEx
GTEX.1F7RK.1726.SM.7MXUV	Pituitary	GTEx
GTEX.1F7RK.1826.SM.7RHI4	Brain	GTEx
GTEX.1F88E.0008.SM.EAZCR	Skin	GTEx
GTEX.1F88E.0011.R6a.SM.CKZNW	Brain	GTEx
GTEX.1F88E.0011.R8a.SM.CJI2H	Brain	GTEx
GTEX.1F88E.0526.SM.7SB8J	Adipose Tissue	GTEx
GTEX.1F88E.0626.SM.7PC3C	Nerve	GTEx
GTEX.1F88E.1626.SM.7SB8Z	Skin	GTEx
GTEX.1F88E.1826.SM.9MQLV	Muscle	GTEx
GTEX.1F88E.2026.SM.7MXVP	Ovary	GTEx
GTEX.1F88E.2826.SM.7RHHE	Brain	GTEx
GTEX.1F88E.2926.SM.7MXVQ	Pituitary	GTEx
GTEX.1F88F.0005.SM.A9SK2	Blood	GTEx
GTEX.1F88F.0008.SM.EAZCT	Skin	GTEx
GTEX.1F88F.0011.R9b.SM.9WG7L	Brain	GTEx
GTEX.1F88F.0126.SM.9WYSZ	Skin	GTEx
GTEX.1F88F.0226.SM.9WYT1	Blood Vessel	GTEx
GTEX.1F88F.0326.SM.9KNV3	Heart	GTEx
GTEX.1F88F.0726.SM.7P8R7	Thyroid	GTEx
GTEX.1F88F.0926.SM.7RHH8	Lung	GTEx
GTEX.1F88F.1126.SM.7MKHL	Esophagus	GTEx
GTEX.1F88F.1526.SM.9JGG1	Adrenal Gland	GTEx
GTEX.1F88F.1626.SM.7PBZB	Esophagus	GTEx
GTEX.1F88F.2126.SM.9KNUK	Ovary	GTEx
GTEX.1F88F.2526.SM.7PC2R	Muscle	GTEx
GTEX.1F88F.2626.SM.9WG5K	Adipose Tissue	GTEx
GTEX.1F88F.2726.SM.7PBZZ	Skin	GTEx
GTEX.1F88F.2826.SM.7SB8W	Nerve	GTEx
GTEX.1F88F.2926.SM.7PBZA	Blood Vessel	GTEx
GTEX.1F88F.3226.SM.9JGH1	Pituitary	GTEx
GTEX.1FIGZ.0001.SM.EAZCM	Blood	GTEx
GTEX.1FIGZ.0008.SM.EAZCS	Skin	GTEx
GTEX.1FIGZ.0126.SM.7MKGZ	Spleen	GTEx
GTEX.1FIGZ.0226.SM.7P8QR	Thyroid	GTEx
GTEX.1FIGZ.0326.SM.7RHGT	Lung	GTEx
GTEX.1FIGZ.1626.SM.7SB8L	Adipose Tissue	GTEx
GTEX.1FIGZ.1726.SM.9MQKS	Muscle	GTEx
GTEX.1FIGZ.1926.SM.9KNUL	Blood Vessel	GTEx
GTEX.1GF9U.0001.SM.EAZCO	Blood	GTEx
GTEX.1GF9U.0005.SM.A9SK1	Blood	GTEx
GTEX.1GF9U.0008.SM.EAZCV	Skin	GTEx
GTEX.1GF9U.0126.SM.AHZ4G	Spleen	GTEx
GTEX.1GF9U.0226.SM.7P8TY	Thyroid	GTEx
GTEX.1GF9U.0326.SM.7SB91	Blood Vessel	GTEx
GTEX.1GF9U.0426.SM.7RHHA	Heart	GTEx
GTEX.1GF9U.0526.SM.7P8SK	Heart	GTEx
GTEX.1GF9U.0826.SM.7MXTZ	Esophagus	GTEx
GTEX.1GF9U.0926.SM.7PC14	Esophagus	GTEx
GTEX.1GF9U.1026.SM.ARZNL	Esophagus	GTEx
GTEX.1GF9U.1126.SM.AHZ4H	Stomach	GTEx
GTEX.1GF9U.1226.SM.ARL9I	Adipose Tissue	GTEx
GTEX.1GF9U.1526.SM.7MXUW	Colon	GTEx
GTEX.1GF9U.1726.SM.7MGY5	Breast	GTEx
GTEX.1GF9U.1826.SM.7P8T7	Uterus	GTEx
GTEX.1GF9U.1926.SM.7P8TZ	Vagina	GTEx
GTEX.1GF9U.2026.SM.7SB92	Skin	GTEx
GTEX.1GF9U.2126.SM.7SB7L	Skin	GTEx
GTEX.1GF9U.2326.SM.7RHH9	Muscle	GTEx
GTEX.1GF9U.2426.SM.7SB8C	Nerve	GTEx
GTEX.1GF9U.2526.SM.7PC3U	Blood Vessel	GTEx
GTEX.1GF9V.0006.SM.A96RD	Blood	GTEx
GTEX.1GF9V.0008.SM.EAZCW	Skin	GTEx
GTEX.1GF9V.0011.R10b.SM.CKZNP	Brain	GTEx
GTEX.1GF9V.0011.R1a.SM.CKZNQ	Brain	GTEx
GTEX.1GF9V.0011.R5a.SM.9QEI8	Brain	GTEx
GTEX.1GF9V.0011.R6b.SM.CJI2Q	Brain	GTEx
GTEX.1GF9V.0011.R7a.SM.CJI2R	Brain	GTEx
GTEX.1GF9V.0011.R8b.SM.CE6RB	Brain	GTEx
GTEX.1GF9V.0011.R9a.SM.CL53K	Brain	GTEx
GTEX.1GF9V.0126.SM.9WYT2	Muscle	GTEx
GTEX.1GF9V.0226.SM.9MQKA	Adipose Tissue	GTEx
GTEX.1GF9V.0326.SM.7RHI5	Skin	GTEx
GTEX.1GF9V.0426.SM.7PC11	Blood Vessel	GTEx
GTEX.1GF9V.0526.SM.7PC2T	Nerve	GTEx
GTEX.1GF9V.0626.SM.7MXU1	Testis	GTEx
GTEX.1GF9V.0726.SM.9KNU4	Prostate	GTEx
GTEX.1GF9V.0826.SM.9KNUV	Skin	GTEx
GTEX.1GF9V.0926.SM.9KNW7	Thyroid	GTEx
GTEX.1GF9V.1026.SM.9KNW3	Lung	GTEx
GTEX.1GF9V.1126.SM.9MQM7	Adipose Tissue	GTEx
GTEX.1GF9V.1226.SM.7MKGY	Liver	GTEx
GTEX.1GF9V.1526.SM.7PC3E	Blood Vessel	GTEx
GTEX.1GF9V.1626.SM.7PBXL	Heart	GTEx
GTEX.1GF9V.1726.SM.9KNW4	Heart	GTEx
GTEX.1GF9V.1926.SM.9JGHE	Kidney	GTEx
GTEX.1GF9V.2026.SM.9JGHS	Adrenal Gland	GTEx
GTEX.1GF9V.2526.SM.7SB8K	Breast	GTEx
GTEX.1GF9V.2926.SM.7PBXO	Brain	GTEx
GTEX.1GF9V.3026.SM.7P8R8	Brain	GTEx
GTEX.1GF9V.3126.SM.7MKHH	Pituitary	GTEx
GTEX.1GF9W.0006.SM.ARZL1	Blood	GTEx
GTEX.1GF9W.0008.SM.EAZCY	Skin	GTEx
GTEX.1GF9W.0011.R10a.SM.9OSXH	Brain	GTEx
GTEX.1GF9W.0011.R11b.SM.9OSXG	Brain	GTEx
GTEX.1GF9W.0011.R1a.SM.9QEIQ	Brain	GTEx
GTEX.1GF9W.0011.R3b.SM.CJI2S	Brain	GTEx
GTEX.1GF9W.0011.R4a.SM.CE6RH	Brain	GTEx
GTEX.1GF9W.0011.R5a.SM.CKZO4	Brain	GTEx
GTEX.1GF9W.0011.R6b.SM.9QEIE	Brain	GTEx
GTEX.1GF9W.0011.R7b.SM.9QEIF	Brain	GTEx
GTEX.1GF9W.0011.R8b.SM.9QEIR	Brain	GTEx
GTEX.1GF9W.0011.R9b.SM.9WG7J	Brain	GTEx
GTEX.1GF9W.0126.SM.7PC12	Nerve	GTEx
GTEX.1GF9W.0226.SM.7PC2U	Blood Vessel	GTEx
GTEX.1GF9W.0326.SM.9KNUN	Skin	GTEx
GTEX.1GF9W.0526.SM.9MQJP	Muscle	GTEx
GTEX.1GF9W.0626.SM.7MXVJ	Thyroid	GTEx
GTEX.1GF9W.0826.SM.7MKHI	Liver	GTEx
GTEX.1GF9W.1026.SM.7SB8X	Adipose Tissue	GTEx
GTEX.1GF9W.1326.SM.7P8PX	Kidney	GTEx
GTEX.1GF9W.1426.SM.7PBYM	Skin	GTEx
GTEX.1GF9W.1926.SM.9KNUM	Blood Vessel	GTEx
GTEX.1GF9W.2026.SM.7MXVO	Prostate	GTEx
GTEX.1GF9W.2126.SM.7MXUX	Testis	GTEx
GTEX.1GF9W.2626.SM.7P8TA	Brain	GTEx
GTEX.1GF9W.2726.SM.9JGGW	Brain	GTEx
GTEX.1GF9W.2826.SM.7MKGE	Pituitary	GTEx
GTEX.1GF9X.0001.SM.EAZCN	Blood	GTEx
GTEX.1GF9X.0005.SM.A9G3R	Blood	GTEx
GTEX.1GF9X.0008.SM.EAZCX	Skin	GTEx
GTEX.1GF9X.0126.SM.A9G38	Thyroid	GTEx
GTEX.1GF9X.0226.SM.7P8SM	Salivary Gland	GTEx
GTEX.1GF9X.0326.SM.7P8R9	Lung	GTEx
GTEX.1GF9X.0426.SM.7MKHN	Liver	GTEx
GTEX.1GF9X.0726.SM.7SB7V	Esophagus	GTEx
GTEX.1GF9X.0926.SM.7PC2X	Adipose Tissue	GTEx
GTEX.1GF9X.1026.SM.ACKX2	Breast	GTEx
GTEX.1GF9X.1126.SM.7MKHC	Pancreas	GTEx
GTEX.1GF9X.1326.SM.7PC2Y	Skin	GTEx
GTEX.1GF9X.1426.SM.7RHGX	Colon	GTEx
GTEX.1GF9X.1526.SM.7P8QP	Colon	GTEx
GTEX.1GF9X.1726.SM.7SB8D	Nerve	GTEx
GTEX.1GF9X.1826.SM.7PC3X	Blood Vessel	GTEx
GTEX.1GF9X.1926.SM.ADEIC	Adipose Tissue	GTEx
GTEX.1GF9X.2026.SM.7PC3A	Skin	GTEx
GTEX.1GF9X.2126.SM.7PBXN	Muscle	GTEx
GTEX.1GF9X.2426.SM.7SB7W	Ovary	GTEx
GTEX.1GL5R.0008.SM.EAZCZ	Skin	GTEx
GTEX.1GL5R.0126.SM.9WYTI	Blood Vessel	GTEx
GTEX.1GL5R.0226.SM.7SB93	Blood Vessel	GTEx
GTEX.1GL5R.0326.SM.9WYTJ	Heart	GTEx
GTEX.1GL5R.0426.SM.9WPOP	Heart	GTEx
GTEX.1GL5R.0526.SM.9WPOQ	Lung	GTEx
GTEX.1GL5R.0626.SM.7PBZY	Thyroid	GTEx
GTEX.1GL5R.0726.SM.9MQL5	Adipose Tissue	GTEx
GTEX.1GL5R.0826.SM.9KNTS	Testis	GTEx
GTEX.1GL5R.0926.SM.9JGFO	Pancreas	GTEx
GTEX.1GL5R.1026.SM.7P8U1	Adrenal Gland	GTEx
GTEX.1GL5R.1226.SM.7MXUY	Prostate	GTEx
GTEX.1GL5R.1326.SM.7RHHF	Skin	GTEx
GTEX.1GL5R.1426.SM.7MXUZ	Esophagus	GTEx
GTEX.1GL5R.1526.SM.7MKHO	Esophagus	GTEx
GTEX.1GL5R.1626.SM.9JGGX	Esophagus	GTEx
GTEX.1GL5R.1726.SM.9KNUX	Colon	GTEx
GTEX.1GL5R.1826.SM.9KNUY	Skin	GTEx
GTEX.1GL5R.1926.SM.9WG7U	Stomach	GTEx
GTEX.1GL5R.2026.SM.7MKHP	Small Intestine	GTEx
GTEX.1GL5R.2126.SM.9WYTK	Blood Vessel	GTEx
GTEX.1GL5R.2426.SM.7MXV1	Colon	GTEx
GTEX.1GMR2.0001.SM.EYYWA	Blood	GTEx
GTEX.1GMR2.0005.SM.ADEH3	Blood	GTEx
GTEX.1GMR2.0008.SM.EAZD1	Skin	GTEx
GTEX.1GMR2.0126.SM.9JGHC	Lung	GTEx
GTEX.1GMR2.0226.SM.9JGHO	Adipose Tissue	GTEx
GTEX.1GMR2.0726.SM.7MXVK	Testis	GTEx
GTEX.1GMR2.0826.SM.7PC3V	Skin	GTEx
GTEX.1GMR2.1026.SM.7MKHJ	Small Intestine	GTEx
GTEX.1GMR2.1126.SM.7RHI6	Blood Vessel	GTEx
GTEX.1GMR2.1326.SM.9KNUT	Heart	GTEx
GTEX.1GMR2.1426.SM.7RHHK	Heart	GTEx
GTEX.1GMR2.1526.SM.7MXV6	Esophagus	GTEx
GTEX.1GMR2.1626.SM.9JGHL	Esophagus	GTEx
GTEX.1GMR2.1726.SM.9JGI2	Colon	GTEx
GTEX.1GMR2.1826.SM.9KNUP	Colon	GTEx
GTEX.1GMR2.1926.SM.9MQLZ	Breast	GTEx
GTEX.1GMR2.2026.SM.7MKHK	Salivary Gland	GTEx
GTEX.1GMR2.2126.SM.7P8TX	Muscle	GTEx
GTEX.1GMR2.2326.SM.7PC18	Nerve	GTEx
GTEX.1GMR2.2426.SM.9MQM2	Blood Vessel	GTEx
GTEX.1GMR2.2526.SM.9MQKW	Adipose Tissue	GTEx
GTEX.1GMR3.0004.SM.EVR3D	Blood	GTEx
GTEX.1GMR3.0005.SM.ADEGR	Blood	GTEx
GTEX.1GMR3.0008.SM.EAZD2	Skin	GTEx
GTEX.1GMR3.0126.SM.A9SLW	Skin	GTEx
GTEX.1GMR3.0226.SM.7RHIB	Lung	GTEx
GTEX.1GMR3.0326.SM.7P8QT	Heart	GTEx
GTEX.1GMR3.0426.SM.7PC17	Heart	GTEx
GTEX.1GMR3.0526.SM.9YFLI	Blood Vessel	GTEx
GTEX.1GMR3.0626.SM.9WYT3	Blood Vessel	GTEx
GTEX.1GMR3.0726.SM.9WPOF	Thyroid	GTEx
GTEX.1GMR3.0826.SM.9WYT4	Adipose Tissue	GTEx
GTEX.1GMR3.0926.SM.9WPP9	Adrenal Gland	GTEx
GTEX.1GMR3.1226.SM.7MGY1	Pancreas	GTEx
GTEX.1GMR3.1326.SM.7P8TB	Esophagus	GTEx
GTEX.1GMR3.1426.SM.7PC16	Esophagus	GTEx
GTEX.1GMR3.1526.SM.9JGGL	Esophagus	GTEx
GTEX.1GMR3.1726.SM.9JGGQ	Testis	GTEx
GTEX.1GMR3.1926.SM.9KNUZ	Skin	GTEx
GTEX.1GMR3.2026.SM.9MQLG	Adipose Tissue	GTEx
GTEX.1GMR3.2126.SM.9WYTZ	Muscle	GTEx
GTEX.1GMR3.2226.SM.9YFT6	Nerve	GTEx
GTEX.1GMR3.2326.SM.7SB94	Blood Vessel	GTEx
GTEX.1GMR3.2426.SM.7MXV2	Kidney	GTEx
GTEX.1GMR3.2526.SM.7P8QS	Colon	GTEx
GTEX.1GMR3.2626.SM.7RHHG	Breast	GTEx
GTEX.1GMR3.2726.SM.7MKFB	Small Intestine	GTEx
GTEX.1GMR3.2826.SM.9WPOG	Colon	GTEx
GTEX.1GMR8.0001.SM.EVR3E	Blood	GTEx
GTEX.1GMR8.0005.SM.ARZL2	Blood	GTEx
GTEX.1GMR8.0008.SM.EAZD3	Skin	GTEx
GTEX.1GMR8.0011.R10a.SM.CJI21	Brain	GTEx
GTEX.1GMR8.0011.R11b.SM.9OSX2	Brain	GTEx
GTEX.1GMR8.0011.R1b.SM.CJI2O	Brain	GTEx
GTEX.1GMR8.0011.R2a.SM.CE6RD	Brain	GTEx
GTEX.1GMR8.0011.R3b.SM.9QEIG	Brain	GTEx
GTEX.1GMR8.0011.R4a.SM.9OSX1	Brain	GTEx
GTEX.1GMR8.0011.R5b.SM.9QEIH	Brain	GTEx
GTEX.1GMR8.0011.R6b.SM.CE6RC	Brain	GTEx
GTEX.1GMR8.0011.R7b.SM.CJI2I	Brain	GTEx
GTEX.1GMR8.0011.R8a.SM.CKZNX	Brain	GTEx
GTEX.1GMR8.0126.SM.9WYTM	Skin	GTEx
GTEX.1GMR8.0226.SM.9YFL3	Adipose Tissue	GTEx
GTEX.1GMR8.0326.SM.9KNUO	Muscle	GTEx
GTEX.1GMR8.0426.SM.9MQJZ	Nerve	GTEx
GTEX.1GMR8.0526.SM.7SB8Y	Blood Vessel	GTEx
GTEX.1GMR8.0626.SM.7RHI7	Skin	GTEx
GTEX.1GMR8.0726.SM.9KNVI	Breast	GTEx
GTEX.1GMR8.0826.SM.9KNUR	Thyroid	GTEx
GTEX.1GMR8.1026.SM.9MQLA	Heart	GTEx
GTEX.1GMR8.1226.SM.9YFLJ	Blood Vessel	GTEx
GTEX.1GMR8.1426.SM.7RHHL	Lung	GTEx
GTEX.1GMR8.1826.SM.9WYUE	Esophagus	GTEx
GTEX.1GMR8.2026.SM.7RHI8	Esophagus	GTEx
GTEX.1GMR8.2426.SM.7MKH3	Uterus	GTEx
GTEX.1GMR8.2526.SM.7RHI9	Vagina	GTEx
GTEX.1GMR8.2926.SM.9KNW5	Colon	GTEx
GTEX.1GMR8.3026.SM.9KNVF	Brain	GTEx
GTEX.1GMR8.3126.SM.9WPOR	Pituitary	GTEx
GTEX.1GMRU.0003.SM.EYYW5	Blood	GTEx
GTEX.1GMRU.0006.SM.AHZ21	Blood	GTEx
GTEX.1GMRU.0008.SM.EAZD4	Skin	GTEx
GTEX.1GMRU.0011.R10b.SM.CJI2L	Brain	GTEx
GTEX.1GMRU.0011.R11b.SM.C1YQ4	Brain	GTEx
GTEX.1GMRU.0011.R5a.SM.CKZNS	Brain	GTEx
GTEX.1GMRU.0011.R6b.SM.A9G3B	Brain	GTEx
GTEX.1GMRU.0011.R7b.SM.A96TJ	Brain	GTEx
GTEX.1GMRU.0126.SM.9YFLV	Skin	GTEx
GTEX.1GMRU.0226.SM.9YFLW	Adipose Tissue	GTEx
GTEX.1GMRU.0326.SM.9WYT6	Muscle	GTEx
GTEX.1GMRU.0426.SM.7SB95	Nerve	GTEx
GTEX.1GMRU.0526.SM.7PBZE	Blood Vessel	GTEx
GTEX.1GMRU.0626.SM.7MKH2	Testis	GTEx
GTEX.1GMRU.0726.SM.7PBZH	Adipose Tissue	GTEx
GTEX.1GMRU.0826.SM.9WYT7	Breast	GTEx
GTEX.1GMRU.1126.SM.9KNV1	Thyroid	GTEx
GTEX.1GMRU.1326.SM.9WYUI	Heart	GTEx
GTEX.1GMRU.1426.SM.9WPPL	Lung	GTEx
GTEX.1GMRU.1526.SM.9WYT5	Heart	GTEx
GTEX.1GMRU.2126.SM.7P8RA	Skin	GTEx
GTEX.1GMRU.2526.SM.9WG7T	Stomach	GTEx
GTEX.1GMRU.2626.SM.9WPPM	Colon	GTEx
GTEX.1GMRU.3026.SM.7P8TC	Brain	GTEx
GTEX.1GMRU.3126.SM.7MXVL	Pituitary	GTEx
GTEX.1GN1U.0006.SM.ARU6G	Blood	GTEx
GTEX.1GN1U.0008.SM.EZ6MA	Skin	GTEx
GTEX.1GN1U.0011.R10b.SM.CKZNH	Brain	GTEx
GTEX.1GN1U.0011.R1a.SM.CJI25	Brain	GTEx
GTEX.1GN1U.0011.R2a.SM.CL53A	Brain	GTEx
GTEX.1GN1U.0011.R5a.SM.9QEIS	Brain	GTEx
GTEX.1GN1U.0011.R6a.SM.CKZNO	Brain	GTEx
GTEX.1GN1U.0011.R8a.SM.CL537	Brain	GTEx
GTEX.1GN1U.0011.R9b.SM.CMKFW	Brain	GTEx
GTEX.1GN1U.0126.SM.7PBZK	Skin	GTEx
GTEX.1GN1U.0226.SM.9YFLQ	Adipose Tissue	GTEx
GTEX.1GN1U.0326.SM.9MQLT	Nerve	GTEx
GTEX.1GN1U.0426.SM.9MQM9	Blood Vessel	GTEx
GTEX.1GN1U.0526.SM.9KNTT	Breast	GTEx
GTEX.1GN1U.0626.SM.9MQL9	Skin	GTEx
GTEX.1GN1U.0726.SM.9MQKL	Adipose Tissue	GTEx
GTEX.1GN1U.0826.SM.9WPPX	Thyroid	GTEx
GTEX.1GN1U.0926.SM.9WPPY	Liver	GTEx
GTEX.1GN1U.1026.SM.9WYUP	Lung	GTEx
GTEX.1GN1U.1126.SM.9WPPZ	Pancreas	GTEx
GTEX.1GN1U.1326.SM.9KNTM	Blood Vessel	GTEx
GTEX.1GN1U.1426.SM.7P8TF	Heart	GTEx
GTEX.1GN1U.1626.SM.9MQKP	Blood Vessel	GTEx
GTEX.1GN1U.1726.SM.9JGFY	Esophagus	GTEx
GTEX.1GN1U.1826.SM.9JGH2	Esophagus	GTEx
GTEX.1GN1U.1926.SM.9KNUW	Esophagus	GTEx
GTEX.1GN1U.2126.SM.AHZ4J	Kidney	GTEx
GTEX.1GN1U.2226.SM.9MQK1	Muscle	GTEx
GTEX.1GN1U.2326.SM.9MQK4	Ovary	GTEx
GTEX.1GN1U.2426.SM.9KNTU	Vagina	GTEx
GTEX.1GN1U.2526.SM.7MKH4	Uterus	GTEx
GTEX.1GN1U.3226.SM.7MKH5	Pituitary	GTEx
GTEX.1GN1V.0006.SM.ADEHD	Blood	GTEx
GTEX.1GN1V.0008.SM.EAZD5	Skin	GTEx
GTEX.1GN1V.0011.R10a.SM.CKZNU	Brain	GTEx
GTEX.1GN1V.0011.R8a.SM.CKZNV	Brain	GTEx
GTEX.1GN1V.0126.SM.9WPOS	Skin	GTEx
GTEX.1GN1V.0226.SM.9WYTN	Adipose Tissue	GTEx
GTEX.1GN1V.0326.SM.9WYTO	Muscle	GTEx
GTEX.1GN1V.0526.SM.9MQLQ	Nerve	GTEx
GTEX.1GN1V.0626.SM.7P8QU	Thyroid	GTEx
GTEX.1GN1V.0826.SM.9KNU6	Heart	GTEx
GTEX.1GN1V.1026.SM.CNPPS	Heart	GTEx
GTEX.1GN1V.1626.SM.7PBZF	Adrenal Gland	GTEx
GTEX.1GN1V.1826.SM.9JGGD	Testis	GTEx
GTEX.1GN1V.2826.SM.9JGIA	Skin	GTEx
GTEX.1GN1V.2926.SM.9JGI3	Salivary Gland	GTEx
GTEX.1GN1V.3026.SM.9JGH9	Pituitary	GTEx
GTEX.1GN1V.3126.SM.7PBZG	Brain	GTEx
GTEX.1GN1W.0006.SM.A9SKL	Blood	GTEx
GTEX.1GN1W.0008.SM.EZ6MB	Skin	GTEx
GTEX.1GN1W.0126.SM.7MXV7	Thyroid	GTEx
GTEX.1GN1W.0226.SM.7P8QY	Heart	GTEx
GTEX.1GN1W.0326.SM.9JGHF	Heart	GTEx
GTEX.1GN1W.0526.SM.9MQJQ	Skin	GTEx
GTEX.1GN1W.0626.SM.9MQK3	Adipose Tissue	GTEx
GTEX.1GN1W.0726.SM.9KNTV	Muscle	GTEx
GTEX.1GN1W.0926.SM.9WG66	Blood Vessel	GTEx
GTEX.1GN1W.1026.SM.9OSW2	Lung	GTEx
GTEX.1GN1W.1126.SM.9OSW3	Pancreas	GTEx
GTEX.1GN1W.1226.SM.9MQLW	Adipose Tissue	GTEx
GTEX.1GN1W.1326.SM.9JGHZ	Uterus	GTEx
GTEX.1GN1W.1426.SM.9JGHP	Ovary	GTEx
GTEX.1GN1W.1526.SM.7P8TG	Vagina	GTEx
GTEX.1GN1W.1926.SM.7P8TH	Breast	GTEx
GTEX.1GN1W.2026.SM.7P8TI	Esophagus	GTEx
GTEX.1GN1W.2126.SM.9JGI7	Stomach	GTEx
GTEX.1GN1W.2226.SM.9JGI5	Esophagus	GTEx
GTEX.1GN1W.2326.SM.9KNUI	Esophagus	GTEx
GTEX.1GN1W.2426.SM.9KNUU	Skin	GTEx
GTEX.1GN1W.2526.SM.9JGHX	Salivary Gland	GTEx
GTEX.1GN2E.0001.SM.EYYVU	Blood	GTEx
GTEX.1GN2E.0005.SM.ARU6L	Blood	GTEx
GTEX.1GN2E.0011.R10a.SM.CE6RI	Brain	GTEx
GTEX.1GN2E.0011.R1b.SM.CE6RJ	Brain	GTEx
GTEX.1GN2E.0011.R2a.SM.9WG7D	Brain	GTEx
GTEX.1GN2E.0011.R5b.SM.CJI2M	Brain	GTEx
GTEX.1GN2E.0011.R6b.SM.9QEII	Brain	GTEx
GTEX.1GN2E.0011.R7b.SM.9QEIJ	Brain	GTEx
GTEX.1GN2E.0011.R8a.SM.CE6RK	Brain	GTEx
GTEX.1GN2E.0011.R9b.SM.9WG7F	Brain	GTEx
GTEX.1GN2E.0126.SM.9OSW8	Testis	GTEx
GTEX.1GN2E.0226.SM.9WG6K	Skin	GTEx
GTEX.1GN2E.0326.SM.COH3C	Adipose Tissue	GTEx
GTEX.1GN2E.0426.SM.9MQKX	Skin	GTEx
GTEX.1GN2E.0526.SM.9MQKC	Nerve	GTEx
GTEX.1GN2E.0626.SM.9MQJR	Blood Vessel	GTEx
GTEX.1GN2E.0726.SM.9MQLU	Muscle	GTEx
GTEX.1GN2E.0826.SM.9WYT8	Thyroid	GTEx
GTEX.1GN2E.0926.SM.9WPOH	Liver	GTEx
GTEX.1GN2E.1126.SM.9MQK9	Blood Vessel	GTEx
GTEX.1GN2E.1326.SM.9KNVG	Heart	GTEx
GTEX.1GN2E.1426.SM.7RHHI	Heart	GTEx
GTEX.1GN2E.1526.SM.7P8TD	Lung	GTEx
GTEX.1GN2E.2026.SM.9JGGG	Prostate	GTEx
GTEX.1GN2E.2226.SM.9WG6J	Breast	GTEx
GTEX.1GN2E.2926.SM.7MXV3	Pituitary	GTEx
GTEX.1GN2E.3026.SM.9WG6I	Brain	GTEx
GTEX.1GN73.0005.SM.ACKVI	Blood	GTEx
GTEX.1GN73.0008.SM.EAZD6	Skin	GTEx
GTEX.1GN73.0011.R10b.SM.CKZNR	Brain	GTEx
GTEX.1GN73.0011.R11b.SM.9OSX4	Brain	GTEx
GTEX.1GN73.0011.R1a.SM.CKZNT	Brain	GTEx
GTEX.1GN73.0011.R2a.SM.CJI2V	Brain	GTEx
GTEX.1GN73.0011.R3b.SM.9QEIL	Brain	GTEx
GTEX.1GN73.0011.R4b.SM.9QEIK	Brain	GTEx
GTEX.1GN73.0011.R5a.SM.9QEIM	Brain	GTEx
GTEX.1GN73.0011.R6b.SM.CJI2T	Brain	GTEx
GTEX.1GN73.0011.R7a.SM.CJI2U	Brain	GTEx
GTEX.1GN73.0011.R8b.SM.CKZNY	Brain	GTEx
GTEX.1GN73.0011.R9a.SM.CKZO5	Brain	GTEx
GTEX.1GN73.0126.SM.CNPPT	Muscle	GTEx
GTEX.1GN73.0226.SM.9WG67	Skin	GTEx
GTEX.1GN73.0326.SM.9KNTW	Adipose Tissue	GTEx
GTEX.1GN73.0426.SM.9KNVJ	Nerve	GTEx
GTEX.1GN73.0526.SM.9WG68	Blood Vessel	GTEx
GTEX.1GN73.0626.SM.7PC3I	Adipose Tissue	GTEx
GTEX.1GN73.0726.SM.7P8TJ	Skin	GTEx
GTEX.1GN73.0826.SM.9OSW4	Thyroid	GTEx
GTEX.1GN73.1026.SM.9KNV9	Lung	GTEx
GTEX.1GN73.1126.SM.9OSW5	Liver	GTEx
GTEX.1GN73.1526.SM.9WPP1	Adrenal Gland	GTEx
GTEX.1GN73.1626.SM.9WYTS	Prostate	GTEx
GTEX.1GN73.1726.SM.9JGFR	Testis	GTEx
GTEX.1GN73.1926.SM.9JGGS	Esophagus	GTEx
GTEX.1GN73.2026.SM.9WYTT	Esophagus	GTEx
GTEX.1GN73.2226.SM.9YFLF	Blood Vessel	GTEx
GTEX.1GN73.2326.SM.9MQKV	Heart	GTEx
GTEX.1GN73.2426.SM.7RHFQ	Heart	GTEx
GTEX.1GN73.2626.SM.9KNUQ	Colon	GTEx
GTEX.1GN73.2726.SM.9WYUB	Colon	GTEx
GTEX.1GN73.2926.SM.9JGHT	Pituitary	GTEx
GTEX.1GN73.3026.SM.7MXV8	Brain	GTEx
GTEX.1GN73.3126.SM.9KNTY	Brain	GTEx
GTEX.1GPI6.0005.SM.ADEGT	Blood	GTEx
GTEX.1GPI6.0011.R5a.SM.CJI2W	Brain	GTEx
GTEX.1GPI6.0126.SM.9WG69	Skin	GTEx
GTEX.1GPI6.0326.SM.9MQM6	Muscle	GTEx
GTEX.1GPI6.0426.SM.7PBZI	Nerve	GTEx
GTEX.1GPI6.0526.SM.9MQKR	Blood Vessel	GTEx
GTEX.1GPI6.0626.SM.7RHHJ	Breast	GTEx
GTEX.1GPI6.1926.SM.9KNV7	Skin	GTEx
GTEX.1GPI6.2126.SM.9JGGH	Pituitary	GTEx
GTEX.1GPI7.0005.SM.A9G13	Blood	GTEx
GTEX.1GPI7.0126.SM.9MQL8	Skin	GTEx
GTEX.1GPI7.0226.SM.9MQKB	Adipose Tissue	GTEx
GTEX.1GPI7.0326.SM.7MKH6	Salivary Gland	GTEx
GTEX.1GPI7.0426.SM.7RHHP	Muscle	GTEx
GTEX.1GPI7.0626.SM.9MQKF	Blood Vessel	GTEx
GTEX.1GPI7.0726.SM.9WG84	Thyroid	GTEx
GTEX.1GPI7.0826.SM.9JGG7	Adipose Tissue	GTEx
GTEX.1GPI7.0926.SM.7PC3J	Breast	GTEx
GTEX.1GPI7.1026.SM.7MGY2	Esophagus	GTEx
GTEX.1GPI7.1326.SM.9KNVA	Stomach	GTEx
GTEX.1GPI7.1426.SM.9JGGR	Testis	GTEx
GTEX.1GPI7.1526.SM.9JGG8	Lung	GTEx
GTEX.1GPI7.1626.SM.7P8TN	Prostate	GTEx
GTEX.1GPI7.1726.SM.7P8R1	Colon	GTEx
GTEX.1GPI7.1826.SM.9KNU1	Skin	GTEx
GTEX.1GPI7.1926.SM.9KNUH	Colon	GTEx
GTEX.1GTWX.0003.SM.EYYVV	Blood	GTEx
GTEX.1GTWX.0006.SM.ARZL3	Blood	GTEx
GTEX.1GTWX.0011.R10b.SM.CJI2X	Brain	GTEx
GTEX.1GTWX.0011.R11b.SM.C1YQJ	Brain	GTEx
GTEX.1GTWX.0011.R1a.SM.CE6RL	Brain	GTEx
GTEX.1GTWX.0011.R2b.SM.ADEH5	Brain	GTEx
GTEX.1GTWX.0011.R3b.SM.CJI2Z	Brain	GTEx
GTEX.1GTWX.0011.R4a.SM.C1YQI	Brain	GTEx
GTEX.1GTWX.0011.R5b.SM.CKZO6	Brain	GTEx
GTEX.1GTWX.0011.R6a.SM.A96RN	Brain	GTEx
GTEX.1GTWX.0011.R7a.SM.A96RO	Brain	GTEx
GTEX.1GTWX.0011.R8a.SM.CE6RM	Brain	GTEx
GTEX.1GTWX.0011.R9a.SM.ADEH4	Brain	GTEx
GTEX.1GTWX.0126.SM.9YFLK	Skin	GTEx
GTEX.1GTWX.0226.SM.9YFLL	Adipose Tissue	GTEx
GTEX.1GTWX.0326.SM.9WYTP	Muscle	GTEx
GTEX.1GTWX.0426.SM.9MQM1	Nerve	GTEx
GTEX.1GTWX.0526.SM.9YFL1	Blood Vessel	GTEx
GTEX.1GTWX.0626.SM.9WYU1	Lung	GTEx
GTEX.1GTWX.0726.SM.9WPPA	Thyroid	GTEx
GTEX.1GTWX.0926.SM.9MQKM	Heart	GTEx
GTEX.1GTWX.1026.SM.7P8QW	Heart	GTEx
GTEX.1GTWX.1326.SM.9JGHU	Esophagus	GTEx
GTEX.1GTWX.1526.SM.9MQLF	Adipose Tissue	GTEx
GTEX.1GTWX.1826.SM.9QEHG	Kidney	GTEx
GTEX.1GTWX.2026.SM.9YFLM	Skin	GTEx
GTEX.1GTWX.2226.SM.9JGHD	Testis	GTEx
GTEX.1GTWX.2526.SM.9JGHG	Salivary Gland	GTEx
GTEX.1GTWX.2626.SM.9WPOT	Colon	GTEx
GTEX.1GTWX.2926.SM.7MXV4	Brain	GTEx
GTEX.1GTWX.3126.SM.9WG7V	Pituitary	GTEx
GTEX.1GZ2Q.0005.SM.ARL71	Blood	GTEx
GTEX.1GZ2Q.0011.R10b.SM.CE6RN	Brain	GTEx
GTEX.1GZ2Q.0011.R1a.SM.CJI2Y	Brain	GTEx
GTEX.1GZ2Q.0011.R2b.SM.9OSWO	Brain	GTEx
GTEX.1GZ2Q.0011.R3a.SM.A96RP	Brain	GTEx
GTEX.1GZ2Q.0011.R5a.SM.A96RQ	Brain	GTEx
GTEX.1GZ2Q.0011.R6a.SM.9OSWM	Brain	GTEx
GTEX.1GZ2Q.0011.R7b.SM.9OSWN	Brain	GTEx
GTEX.1GZ2Q.0011.R8a.SM.CE6RO	Brain	GTEx
GTEX.1GZ2Q.0011.R9a.SM.9WG7A	Brain	GTEx
GTEX.1GZ2Q.0126.SM.9WG6M	Skin	GTEx
GTEX.1GZ2Q.0226.SM.7P8TL	Skin	GTEx
GTEX.1GZ2Q.0326.SM.9WG6N	Adipose Tissue	GTEx
GTEX.1GZ2Q.0426.SM.9WPOU	Muscle	GTEx
GTEX.1GZ2Q.0626.SM.9MQLN	Blood Vessel	GTEx
GTEX.1GZ2Q.0726.SM.9KNVV	Lung	GTEx
GTEX.1GZ2Q.0826.SM.7P8TK	Thyroid	GTEx
GTEX.1GZ2Q.0926.SM.7RHHN	Heart	GTEx
GTEX.1GZ2Q.1226.SM.9MQM8	Adipose Tissue	GTEx
GTEX.1GZ2Q.2126.SM.9KNTZ	Esophagus	GTEx
GTEX.1GZ2Q.2426.SM.9KNV8	Prostate	GTEx
GTEX.1GZ2Q.2526.SM.9KNVW	Salivary Gland	GTEx
GTEX.1GZ2Q.2626.SM.7MXV9	Breast	GTEx
GTEX.1GZ2Q.2926.SM.7PBZL	Esophagus	GTEx
GTEX.1GZ2Q.3026.SM.9JGG3	Brain	GTEx
GTEX.1GZ2Q.3126.SM.9JGGM	Pituitary	GTEx
GTEX.1GZ2Q.3226.SM.9WG6L	Brain	GTEx
GTEX.1GZ4H.0004.SM.EYYW1	Blood	GTEx
GTEX.1GZ4H.0005.SM.ARZL7	Blood	GTEx
GTEX.1GZ4H.0126.SM.9JGGI	Spleen	GTEx
GTEX.1GZ4H.0226.SM.9JGGJ	Thyroid	GTEx
GTEX.1GZ4H.0326.SM.7P8QX	Breast	GTEx
GTEX.1GZ4H.0426.SM.7MXV5	Lung	GTEx
GTEX.1GZ4H.0526.SM.9KNU9	Skin	GTEx
GTEX.1GZ4H.0626.SM.9OSXJ	Pancreas	GTEx
GTEX.1GZ4H.0726.SM.9WG6X	Blood Vessel	GTEx
GTEX.1GZ4H.0826.SM.9OSXK	Uterus	GTEx
GTEX.1GZ4H.0926.SM.9WG6Y	Adipose Tissue	GTEx
GTEX.1GZ4H.1026.SM.9OSXL	Stomach	GTEx
GTEX.1GZ4H.1226.SM.9KNUA	Colon	GTEx
GTEX.1GZ4H.1326.SM.7P8TE	Colon	GTEx
GTEX.1GZ4H.1426.SM.7PC3G	Blood Vessel	GTEx
GTEX.1GZ4H.1526.SM.9MQLH	Nerve	GTEx
GTEX.1GZ4H.1626.SM.7PC3F	Muscle	GTEx
GTEX.1GZ4H.1726.SM.7PBZJ	Skin	GTEx
GTEX.1GZ4H.1826.SM.9MQLE	Adipose Tissue	GTEx
GTEX.1GZ4I.0011.R10a.SM.9OSX3	Brain	GTEx
GTEX.1GZ4I.0011.R11b.SM.9OSWR	Brain	GTEx
GTEX.1GZ4I.0011.R3b.SM.9OSWP	Brain	GTEx
GTEX.1GZ4I.0011.R4a.SM.9QEI9	Brain	GTEx
GTEX.1GZ4I.0011.R5a.SM.9OSWQ	Brain	GTEx
GTEX.1GZ4I.0011.R6b.SM.9WG77	Brain	GTEx
GTEX.1GZ4I.0011.R7b.SM.ARU71	Brain	GTEx
GTEX.1GZ4I.0011.R8b.SM.9WG76	Brain	GTEx
GTEX.1GZ4I.0011.R9b.SM.B2LY8	Brain	GTEx
GTEX.1GZ4I.0226.SM.7RHHO	Adipose Tissue	GTEx
GTEX.1GZ4I.0326.SM.7PBZN	Nerve	GTEx
GTEX.1GZ4I.0426.SM.ACKX5	Blood Vessel	GTEx
GTEX.1GZ4I.0526.SM.9YFLX	Muscle	GTEx
GTEX.1GZ4I.0626.SM.9WPPN	Thyroid	GTEx
GTEX.1GZ4I.0726.SM.9QEHL	Lung	GTEx
GTEX.1GZ4I.0826.SM.9WG6O	Heart	GTEx
GTEX.1GZ4I.1026.SM.9KNV5	Heart	GTEx
GTEX.1GZ4I.1126.SM.9QEHR	Blood Vessel	GTEx
GTEX.1GZ4I.1226.SM.7P8TM	Esophagus	GTEx
GTEX.1GZ4I.1526.SM.9OSW9	Liver	GTEx
GTEX.1GZ4I.2226.SM.9WPPO	Prostate	GTEx
GTEX.1GZ4I.2326.SM.9YFMO	Adipose Tissue	GTEx
GTEX.1GZ4I.2426.SM.9WPPP	Colon	GTEx
GTEX.1GZ4I.2626.SM.9KNU3	Skin	GTEx
GTEX.1GZ4I.2726.SM.9JGG9	Testis	GTEx
GTEX.1GZ4I.2826.SM.9MQK5	Breast	GTEx
GTEX.1GZ4I.2926.SM.9JGGO	Brain	GTEx
GTEX.1GZ4I.3026.SM.9KNTX	Brain	GTEx
GTEX.1GZ4I.3126.SM.9WPPQ	Pituitary	GTEx
GTEX.1GZHY.0005.SM.ARZL6	Blood	GTEx
GTEX.1GZHY.0011.R11a.SM.C1YRQ	Brain	GTEx
GTEX.1GZHY.0011.R1a.SM.CE6RR	Brain	GTEx
GTEX.1GZHY.0011.R6a.SM.9OSWL	Brain	GTEx
GTEX.1GZHY.0011.R8b.SM.9OSWK	Brain	GTEx
GTEX.1GZHY.0011.R9a.SM.9WG5R	Brain	GTEx
GTEX.1GZHY.0126.SM.9WYUQ	Muscle	GTEx
GTEX.1GZHY.0226.SM.9WG6A	Nerve	GTEx
GTEX.1GZHY.0326.SM.9QEHI	Skin	GTEx
GTEX.1GZHY.0526.SM.9MQLM	Blood Vessel	GTEx
GTEX.1GZHY.0626.SM.9KNVC	Skin	GTEx
GTEX.1GZHY.0726.SM.9WG6B	Breast	GTEx
GTEX.1GZHY.0826.SM.9OSXT	Lung	GTEx
GTEX.1GZHY.1426.SM.9WG5H	Thyroid	GTEx
GTEX.1GZHY.1626.SM.9WG79	Blood Vessel	GTEx
GTEX.1GZHY.1926.SM.9WYUL	Esophagus	GTEx
GTEX.1GZHY.2426.SM.9JGGK	Ovary	GTEx
GTEX.1GZHY.2526.SM.9OSW6	Uterus	GTEx
GTEX.1GZHY.3026.SM.7MXVA	Brain	GTEx
GTEX.1GZHY.3126.SM.9QEHH	Brain	GTEx
GTEX.1GZHY.3226.SM.9KNUB	Pituitary	GTEx
GTEX.1H11D.0001.SM.EYYVW	Blood	GTEx
GTEX.1H11D.0005.SM.ACKV7	Blood	GTEx
GTEX.1H11D.0226.SM.9WG6Z	Skin	GTEx
GTEX.1H11D.0326.SM.9WG71	Muscle	GTEx
GTEX.1H11D.0426.SM.ADEIO	Nerve	GTEx
GTEX.1H11D.0526.SM.ACKX6	Blood Vessel	GTEx
GTEX.1H11D.0626.SM.9WPQ1	Thyroid	GTEx
GTEX.1H11D.0726.SM.9OSWA	Lung	GTEx
GTEX.1H11D.0826.SM.9OSWB	Liver	GTEx
GTEX.1H11D.0926.SM.9OSXO	Pancreas	GTEx
GTEX.1H11D.1026.SM.9QEIU	Heart	GTEx
GTEX.1H11D.1126.SM.9YFM5	Adipose Tissue	GTEx
GTEX.1H11D.1226.SM.9WPQ2	Heart	GTEx
GTEX.1H11D.1426.SM.9MQKY	Blood Vessel	GTEx
GTEX.1H11D.1526.SM.9MQJY	Breast	GTEx
GTEX.1H11D.1626.SM.9JGHM	Testis	GTEx
GTEX.1H11D.1826.SM.9QEHM	Skin	GTEx
GTEX.1H11D.1926.SM.9QEHN	Esophagus	GTEx
GTEX.1H11D.2026.SM.A9G3C	Esophagus	GTEx
GTEX.1H11D.2126.SM.9OSXM	Esophagus	GTEx
GTEX.1H11D.2226.SM.9OSXN	Stomach	GTEx
GTEX.1H11D.2426.SM.9JGGN	Adrenal Gland	GTEx
GTEX.1H11D.2526.SM.9JGGU	Small Intestine	GTEx
GTEX.1H11D.2626.SM.9JGH4	Colon	GTEx
GTEX.1H1CY.0005.SM.A9G15	Blood	GTEx
GTEX.1H1CY.0011.R10a.SM.CE6SD	Brain	GTEx
GTEX.1H1CY.0011.R11a.SM.C1YQR	Brain	GTEx
GTEX.1H1CY.0011.R1a.SM.CKZOZ	Brain	GTEx
GTEX.1H1CY.0011.R4b.SM.CJI3G	Brain	GTEx
GTEX.1H1CY.0011.R5a.SM.CM2SN	Brain	GTEx
GTEX.1H1CY.0011.R6b.SM.CE6RP	Brain	GTEx
GTEX.1H1CY.0011.R7a.SM.CJI32	Brain	GTEx
GTEX.1H1CY.0011.R8b.SM.CJI31	Brain	GTEx
GTEX.1H1CY.0126.SM.9YFLY	Skin	GTEx
GTEX.1H1CY.0326.SM.9QEIZ	Heart	GTEx
GTEX.1H1CY.0426.SM.9KNVD	Heart	GTEx
GTEX.1H1CY.0626.SM.9KNVE	Lung	GTEx
GTEX.1H1CY.0726.SM.9OSXX	Thyroid	GTEx
GTEX.1H1CY.0826.SM.9WYTU	Adipose Tissue	GTEx
GTEX.1H1CY.1926.SM.9WG7X	Ovary	GTEx
GTEX.1H1CY.2126.SM.9OSXV	Uterus	GTEx
GTEX.1H1CY.2226.SM.9WG7E	Breast	GTEx
GTEX.1H1CY.2326.SM.9OSXW	Salivary Gland	GTEx
GTEX.1H1CY.2426.SM.9YFML	Blood Vessel	GTEx
GTEX.1H1CY.2526.SM.9WG6C	Nerve	GTEx
GTEX.1H1CY.2626.SM.9MQKJ	Adipose Tissue	GTEx
GTEX.1H1CY.2726.SM.9MQLR	Muscle	GTEx
GTEX.1H1CY.2826.SM.9MQM3	Skin	GTEx
GTEX.1H1CY.3026.SM.9OSW7	Brain	GTEx
GTEX.1H1DE.0005.SM.A9SK4	Blood	GTEx
GTEX.1H1DE.0226.SM.ARZN8	Thyroid	GTEx
GTEX.1H1DE.0826.SM.ARU8V	Adipose Tissue	GTEx
GTEX.1H1DE.0926.SM.ARZN9	Esophagus	GTEx
GTEX.1H1DE.1026.SM.9JGH6	Esophagus	GTEx
GTEX.1H1DE.1226.SM.9JGHH	Stomach	GTEx
GTEX.1H1DE.1326.SM.9KNUG	Skin	GTEx
GTEX.1H1DE.1426.SM.9JGHV	Small Intestine	GTEx
GTEX.1H1DE.1526.SM.ARL9B	Colon	GTEx
GTEX.1H1DE.1626.SM.9KNU5	Colon	GTEx
GTEX.1H1DE.1726.SM.A9G3G	Muscle	GTEx
GTEX.1H1DE.1826.SM.9MQK8	Nerve	GTEx
GTEX.1H1DE.1926.SM.9WG6P	Blood Vessel	GTEx
GTEX.1H1DE.2026.SM.9WG6Q	Adipose Tissue	GTEx
GTEX.1H1DE.2126.SM.9WG6R	Skin	GTEx
GTEX.1H1DF.0005.SM.ADEGU	Blood	GTEx
GTEX.1H1DF.0011.R9b.SM.CM2RN	Brain	GTEx
GTEX.1H1DF.0226.SM.ARL9A	Adipose Tissue	GTEx
GTEX.1H1DF.0326.SM.B2LW6	Nerve	GTEx
GTEX.1H1DF.1026.SM.9QEJ1	Thyroid	GTEx
GTEX.1H1DF.1126.SM.9WG7G	Skin	GTEx
GTEX.1H1DF.1426.SM.9YFMC	Adipose Tissue	GTEx
GTEX.1H1DG.0006.SM.ARZL4	Blood	GTEx
GTEX.1H1DG.0011.R10b.SM.CE6S7	Brain	GTEx
GTEX.1H1DG.0011.R11a.SM.C1YQK	Brain	GTEx
GTEX.1H1DG.0011.R1b.SM.CKZP1	Brain	GTEx
GTEX.1H1DG.0011.R2a.SM.ADEIQ	Brain	GTEx
GTEX.1H1DG.0011.R4a.SM.CE6RQ	Brain	GTEx
GTEX.1H1DG.0011.R5b.SM.CJI33	Brain	GTEx
GTEX.1H1DG.0011.R6a.SM.A9SK8	Brain	GTEx
GTEX.1H1DG.0011.R7b.SM.A96RR	Brain	GTEx
GTEX.1H1DG.0011.R8a.SM.CL54Z	Brain	GTEx
GTEX.1H1DG.0011.R9b.SM.ACKVB	Brain	GTEx
GTEX.1H1DG.0126.SM.9WYU2	Skin	GTEx
GTEX.1H1DG.0326.SM.9QEHK	Muscle	GTEx
GTEX.1H1DG.0426.SM.9WG6D	Nerve	GTEx
GTEX.1H1DG.0526.SM.9YFLN	Breast	GTEx
GTEX.1H1DG.0726.SM.A96TN	Thyroid	GTEx
GTEX.1H1DG.0826.SM.9QEIW	Heart	GTEx
GTEX.1H1DG.1026.SM.9MQJS	Lung	GTEx
GTEX.1H1DG.1226.SM.9JGH3	Esophagus	GTEx
GTEX.1H1DG.1426.SM.9OSXP	Pancreas	GTEx
GTEX.1H1DG.2026.SM.9QEIV	Adipose Tissue	GTEx
GTEX.1H1DG.2126.SM.9WPPB	Stomach	GTEx
GTEX.1H1DG.2226.SM.9WPPC	Colon	GTEx
GTEX.1H1DG.2426.SM.9QEHJ	Skin	GTEx
GTEX.1H1DG.2726.SM.9JGI1	Testis	GTEx
GTEX.1H1DG.2826.SM.9JGHB	Brain	GTEx
GTEX.1H1DG.2926.SM.9WYU3	Brain	GTEx
GTEX.1H1E6.0005.SM.ARZL5	Blood	GTEx
GTEX.1H1E6.0326.SM.9OSWE	Thyroid	GTEx
GTEX.1H1E6.0426.SM.9WYUS	Skin	GTEx
GTEX.1H1E6.0526.SM.9WPQ3	Prostate	GTEx
GTEX.1H1E6.0626.SM.9OSWF	Testis	GTEx
GTEX.1H1E6.0726.SM.9WPQ4	Lung	GTEx
GTEX.1H1E6.0826.SM.9WG83	Pancreas	GTEx
GTEX.1H1E6.0926.SM.9YFLT	Breast	GTEx
GTEX.1H1E6.1026.SM.9JGFZ	Adrenal Gland	GTEx
GTEX.1H1E6.1126.SM.9JGGV	Adipose Tissue	GTEx
GTEX.1H1E6.1326.SM.9WPQ5	Esophagus	GTEx
GTEX.1H1E6.1426.SM.9QEHO	Esophagus	GTEx
GTEX.1H1E6.1526.SM.9QEHP	Blood Vessel	GTEx
GTEX.1H1E6.1626.SM.9OSWC	Stomach	GTEx
GTEX.1H1E6.1726.SM.ACKVK	Skin	GTEx
GTEX.1H1E6.1826.SM.A9G21	Colon	GTEx
GTEX.1H1E6.1926.SM.9OSWD	Colon	GTEx
GTEX.1H1E6.2026.SM.9KNVK	Adipose Tissue	GTEx
GTEX.1H1E6.2126.SM.9KNVM	Muscle	GTEx
GTEX.1H1E6.2226.SM.9MQJX	Nerve	GTEx
GTEX.1H1E6.2326.SM.A9SKN	Blood Vessel	GTEx
GTEX.1H1ZS.0001.SM.EYYVX	Blood	GTEx
GTEX.1H1ZS.0011.R10b.SM.A9SK9	Brain	GTEx
GTEX.1H1ZS.0011.R11a.SM.C1YQM	Brain	GTEx
GTEX.1H1ZS.0011.R1b.SM.A9G1E	Brain	GTEx
GTEX.1H1ZS.0011.R2b.SM.CL54Q	Brain	GTEx
GTEX.1H1ZS.0011.R3b.SM.CE6RS	Brain	GTEx
GTEX.1H1ZS.0011.R4b.SM.CKZO7	Brain	GTEx
GTEX.1H1ZS.0011.R5b.SM.CL53L	Brain	GTEx
GTEX.1H1ZS.0011.R6b.SM.A9G1F	Brain	GTEx
GTEX.1H1ZS.0011.R7a.SM.CL54P	Brain	GTEx
GTEX.1H1ZS.0011.R8b.SM.A9SKA	Brain	GTEx
GTEX.1H1ZS.0011.R9a.SM.CM2SO	Brain	GTEx
GTEX.1H1ZS.0126.SM.9YFKQ	Breast	GTEx
GTEX.1H1ZS.0226.SM.9YFLG	Nerve	GTEx
GTEX.1H1ZS.0326.SM.9WG6F	Blood Vessel	GTEx
GTEX.1H1ZS.0426.SM.9WG6G	Skin	GTEx
GTEX.1H1ZS.0526.SM.9WG5L	Adipose Tissue	GTEx
GTEX.1H1ZS.0626.SM.CNPPU	Muscle	GTEx
GTEX.1H1ZS.0726.SM.A9G3K	Thyroid	GTEx
GTEX.1H1ZS.0826.SM.A9SMD	Lung	GTEx
GTEX.1H1ZS.0926.SM.ADEIT	Blood Vessel	GTEx
GTEX.1H1ZS.1026.SM.9WG6E	Heart	GTEx
GTEX.1H1ZS.1126.SM.9MQLJ	Heart	GTEx
GTEX.1H1ZS.1226.SM.9WYTV	Blood Vessel	GTEx
GTEX.1H1ZS.1326.SM.9WG74	Adipose Tissue	GTEx
GTEX.1H1ZS.1526.SM.9OSXR	Esophagus	GTEx
GTEX.1H1ZS.1626.SM.9KNU7	Esophagus	GTEx
GTEX.1H1ZS.1726.SM.9WYUC	Esophagus	GTEx
GTEX.1H1ZS.2626.SM.9QEIX	Colon	GTEx
GTEX.1H1ZS.2726.SM.9WG75	Skin	GTEx
GTEX.1H1ZS.2826.SM.9OSXS	Testis	GTEx
GTEX.1H1ZS.2926.SM.9WPP2	Brain	GTEx
GTEX.1H1ZS.3026.SM.9KNUJ	Brain	GTEx
GTEX.1H23P.0005.SM.A9G14	Blood	GTEx
GTEX.1H23P.0011.R10a.SM.A96RS	Brain	GTEx
GTEX.1H23P.0011.R1a.SM.ACKVC	Brain	GTEx
GTEX.1H23P.0011.R2a.SM.CKZP3	Brain	GTEx
GTEX.1H23P.0011.R3b.SM.CL54S	Brain	GTEx
GTEX.1H23P.0011.R4b.SM.CL54R	Brain	GTEx
GTEX.1H23P.0011.R5a.SM.CKZOI	Brain	GTEx
GTEX.1H23P.0011.R6b.SM.A9G1H	Brain	GTEx
GTEX.1H23P.0011.R7b.SM.CKZP2	Brain	GTEx
GTEX.1H23P.0011.R8b.SM.A9G1G	Brain	GTEx
GTEX.1H23P.0011.R9a.SM.CM2T1	Brain	GTEx
GTEX.1H23P.0126.SM.ADEJ3	Skin	GTEx
GTEX.1H23P.0226.SM.9YFLO	Adipose Tissue	GTEx
GTEX.1H23P.0326.SM.9MQKH	Nerve	GTEx
GTEX.1H23P.0426.SM.9YFKR	Blood Vessel	GTEx
GTEX.1H23P.0526.SM.9WG6S	Muscle	GTEx
GTEX.1H23P.0626.SM.9WG6T	Skin	GTEx
GTEX.1H23P.0726.SM.9WG7K	Breast	GTEx
GTEX.1H23P.1026.SM.9QEHQ	Lung	GTEx
GTEX.1H23P.1226.SM.9QEJ2	Heart	GTEx
GTEX.1H23P.1426.SM.9JGH5	Esophagus	GTEx
GTEX.1H23P.1526.SM.9WG7I	Esophagus	GTEx
GTEX.1H23P.1726.SM.A9SMN	Adipose Tissue	GTEx
GTEX.1H23P.2026.SM.9OSXY	Pancreas	GTEx
GTEX.1H23P.2626.SM.9KNVN	Colon	GTEx
GTEX.1H23P.2726.SM.9JGHN	Stomach	GTEx
GTEX.1H23P.2926.SM.9WYU8	Brain	GTEx
GTEX.1H23P.3026.SM.9JGH7	Pituitary	GTEx
GTEX.1H2FU.0004.SM.EYYW8	Blood	GTEx
GTEX.1H2FU.0011.R3b.SM.CKZP4	Brain	GTEx
GTEX.1H2FU.0011.R4a.SM.CL551	Brain	GTEx
GTEX.1H2FU.0011.R5b.SM.CL552	Brain	GTEx
GTEX.1H2FU.0011.R9b.SM.CE6S4	Brain	GTEx
GTEX.1H2FU.0126.SM.9WYSI	Skin	GTEx
GTEX.1H2FU.0226.SM.9YFKO	Adipose Tissue	GTEx
GTEX.1H2FU.0326.SM.9WYSV	Nerve	GTEx
GTEX.1H2FU.0526.SM.ACKXO	Muscle	GTEx
GTEX.1H2FU.0626.SM.9WPPS	Thyroid	GTEx
GTEX.1H2FU.0826.SM.9WYSU	Heart	GTEx
GTEX.1H2FU.0926.SM.9WPPT	Skin	GTEx
GTEX.1H2FU.1226.SM.9KNVY	Lung	GTEx
GTEX.1H2FU.1426.SM.9WPO6	Adipose Tissue	GTEx
GTEX.1H2FU.1626.SM.9KNVZ	Esophagus	GTEx
GTEX.1H2FU.2326.SM.9WG7R	Ovary	GTEx
GTEX.1H2FU.3126.SM.9WYUJ	Brain	GTEx
GTEX.1H3NZ.0001.SM.EYYVZ	Blood	GTEx
GTEX.1H3NZ.0005.SM.A96RG	Blood	GTEx
GTEX.1H3NZ.0011.R11b.SM.CE6SF	Brain	GTEx
GTEX.1H3NZ.0011.R1a.SM.CKZP5	Brain	GTEx
GTEX.1H3NZ.0011.R4a.SM.CL54T	Brain	GTEx
GTEX.1H3NZ.0011.R5a.SM.CM2SP	Brain	GTEx
GTEX.1H3NZ.0011.R6b.SM.A9G1N	Brain	GTEx
GTEX.1H3NZ.0011.R7a.SM.A9SKD	Brain	GTEx
GTEX.1H3NZ.0011.R8a.SM.CKZP6	Brain	GTEx
GTEX.1H3NZ.0011.R9a.SM.ADEH7	Brain	GTEx
GTEX.1H3NZ.0126.SM.ACKX7	Skin	GTEx
GTEX.1H3NZ.0326.SM.9MQL6	Muscle	GTEx
GTEX.1H3NZ.0526.SM.9YFM6	Nerve	GTEx
GTEX.1H3NZ.0926.SM.9YFM7	Blood Vessel	GTEx
GTEX.1H3NZ.1026.SM.A9SM5	Heart	GTEx
GTEX.1H3NZ.1126.SM.9WYT9	Heart	GTEx
GTEX.1H3NZ.1226.SM.9MQKT	Blood Vessel	GTEx
GTEX.1H3NZ.1326.SM.9JGHI	Esophagus	GTEx
GTEX.1H3NZ.1426.SM.9WYTA	Esophagus	GTEx
GTEX.1H3NZ.2126.SM.9WPQ6	Kidney	GTEx
GTEX.1H3NZ.2226.SM.9WYUT	Stomach	GTEx
GTEX.1H3NZ.2526.SM.9KNVO	Colon	GTEx
GTEX.1H3NZ.2726.SM.9WYTQ	Skin	GTEx
GTEX.1H3NZ.2826.SM.9WPQ7	Prostate	GTEx
GTEX.1H3NZ.2926.SM.9WPQ8	Brain	GTEx
GTEX.1H3NZ.3026.SM.9JGHW	Brain	GTEx
GTEX.1H3NZ.3126.SM.9WPOK	Pituitary	GTEx
GTEX.1H3O1.0005.SM.ACKV8	Blood	GTEx
GTEX.1H3O1.0011.R10a.SM.CJI3O	Brain	GTEx
GTEX.1H3O1.0011.R11a.SM.A96RV	Brain	GTEx
GTEX.1H3O1.0011.R1b.SM.CL554	Brain	GTEx
GTEX.1H3O1.0011.R2b.SM.CKZOT	Brain	GTEx
GTEX.1H3O1.0011.R3a.SM.ACKVD	Brain	GTEx
GTEX.1H3O1.0011.R4b.SM.A9SKE	Brain	GTEx
GTEX.1H3O1.0011.R5b.SM.ADEH8	Brain	GTEx
GTEX.1H3O1.0011.R6b.SM.CL54U	Brain	GTEx
GTEX.1H3O1.0011.R7a.SM.CE6SJ	Brain	GTEx
GTEX.1H3O1.0011.R8a.SM.CL555	Brain	GTEx
GTEX.1H3O1.0011.R9b.SM.CM2SQ	Brain	GTEx
GTEX.1H3O1.0226.SM.9WYSW	Heart	GTEx
GTEX.1H3O1.0326.SM.9WPO8	Lung	GTEx
GTEX.1H3O1.0426.SM.9YFKY	Skin	GTEx
GTEX.1H3O1.0526.SM.9MQLS	Adipose Tissue	GTEx
GTEX.1H3O1.0626.SM.9MQM4	Muscle	GTEx
GTEX.1H3O1.0826.SM.9YFMA	Nerve	GTEx
GTEX.1H3O1.1126.SM.9WPO9	Spleen	GTEx
GTEX.1H3O1.1326.SM.9MQLD	Skin	GTEx
GTEX.1H3O1.1626.SM.9JGH8	Pituitary	GTEx
GTEX.1H3O1.1726.SM.9WYSR	Brain	GTEx
GTEX.1H3O1.1826.SM.A96TO	Brain	GTEx
GTEX.1H3VE.0011.R10b.SM.A9SKC	Brain	GTEx
GTEX.1H3VE.0011.R11b.SM.C1YRP	Brain	GTEx
GTEX.1H3VE.0011.R1a.SM.A9G1K	Brain	GTEx
GTEX.1H3VE.0011.R2a.SM.CE6SA	Brain	GTEx
GTEX.1H3VE.0011.R3a.SM.CE6SK	Brain	GTEx
GTEX.1H3VE.0011.R5a.SM.CKZOU	Brain	GTEx
GTEX.1H3VE.0011.R6b.SM.A9G1M	Brain	GTEx
GTEX.1H3VE.0011.R7b.SM.CE6S9	Brain	GTEx
GTEX.1H3VE.0011.R8b.SM.A9G1L	Brain	GTEx
GTEX.1H3VE.0126.SM.9WYTW	Muscle	GTEx
GTEX.1H3VE.0226.SM.9WYST	Adipose Tissue	GTEx
GTEX.1H3VE.0326.SM.9YFLH	Skin	GTEx
GTEX.1H3VE.0526.SM.9WYTC	Blood Vessel	GTEx
GTEX.1H3VE.0626.SM.9WYSJ	Nerve	GTEx
GTEX.1H3VE.0726.SM.9YFL5	Skin	GTEx
GTEX.1H3VE.0826.SM.9KNVQ	Thyroid	GTEx
GTEX.1H3VE.1426.SM.9WYSK	Esophagus	GTEx
GTEX.1H3VE.1926.SM.9YFL4	Adipose Tissue	GTEx
GTEX.1H3VE.2326.SM.9KNVU	Colon	GTEx
GTEX.1H3VE.2626.SM.9WG7Y	Pituitary	GTEx
GTEX.1H3VE.2726.SM.9WPP3	Brain	GTEx
GTEX.1H3VE.2826.SM.9WPOL	Brain	GTEx
GTEX.1H3VY.0001.SM.EYYVY	Blood	GTEx
GTEX.1H3VY.0126.SM.ACKXD	Skin	GTEx
GTEX.1H3VY.0226.SM.9YFMF	Adipose Tissue	GTEx
GTEX.1H3VY.0326.SM.9WYU6	Muscle	GTEx
GTEX.1H3VY.0426.SM.9YFMD	Blood Vessel	GTEx
GTEX.1H3VY.0526.SM.9MQKE	Nerve	GTEx
GTEX.1H3VY.0926.SM.ACKXE	Breast	GTEx
GTEX.1H3VY.1026.SM.ACKXF	Blood Vessel	GTEx
GTEX.1H3VY.1126.SM.A96TP	Heart	GTEx
GTEX.1H3VY.1326.SM.9WPOA	Blood Vessel	GTEx
GTEX.1H3VY.1426.SM.9WPOB	Lung	GTEx
GTEX.1H3VY.1526.SM.9WG7S	Spleen	GTEx
GTEX.1H3VY.1826.SM.9JGI4	Adrenal Gland	GTEx
GTEX.1H3VY.1926.SM.9JGHJ	Kidney	GTEx
GTEX.1H3VY.2026.SM.9JGHK	Esophagus	GTEx
GTEX.1H3VY.2226.SM.9WYU7	Esophagus	GTEx
GTEX.1H3VY.2326.SM.9WG81	Stomach	GTEx
GTEX.1H3VY.2426.SM.9WPPD	Colon	GTEx
GTEX.1H3VY.2526.SM.9KNW1	Colon	GTEx
GTEX.1H3VY.2726.SM.A96TL	Prostate	GTEx
GTEX.1H4P4.0006.SM.AHZ24	Blood	GTEx
GTEX.1H4P4.0011.R10b.SM.CE6SG	Brain	GTEx
GTEX.1H4P4.0011.R11b.SM.CE6S8	Brain	GTEx
GTEX.1H4P4.0011.R1b.SM.CL54V	Brain	GTEx
GTEX.1H4P4.0011.R6a.SM.ARZLR	Brain	GTEx
GTEX.1H4P4.0011.R7b.SM.ARU77	Brain	GTEx
GTEX.1H4P4.0226.SM.9YFKT	Adipose Tissue	GTEx
GTEX.1H4P4.0326.SM.9WYTD	Adipose Tissue	GTEx
GTEX.1H4P4.0626.SM.9YFKZ	Muscle	GTEx
GTEX.1H4P4.0726.SM.9YFLR	Skin	GTEx
GTEX.1H4P4.0826.SM.9WYUK	Blood Vessel	GTEx
GTEX.1H4P4.1026.SM.9YFKP	Nerve	GTEx
GTEX.1H4P4.1926.SM.9WPOO	Testis	GTEx
GTEX.1H4P4.2026.SM.9WPNV	Salivary Gland	GTEx
GTEX.1H4P4.2126.SM.9WYSL	Skin	GTEx
GTEX.1H4P4.2226.SM.9MQKQ	Breast	GTEx
GTEX.1H4P4.2626.SM.9WPON	Pituitary	GTEx
GTEX.1H4P4.2726.SM.9JGGB	Brain	GTEx
GTEX.1HB9E.0006.SM.ARU6M	Blood	GTEx
GTEX.1HB9E.0011.R10a.SM.CJI3H	Brain	GTEx
GTEX.1HB9E.0011.R11b.SM.ARU79	Brain	GTEx
GTEX.1HB9E.0011.R2b.SM.A96RW	Brain	GTEx
GTEX.1HB9E.0011.R3a.SM.ARL7D	Brain	GTEx
GTEX.1HB9E.0011.R4b.SM.ARZLS	Brain	GTEx
GTEX.1HB9E.0011.R5b.SM.ARU78	Brain	GTEx
GTEX.1HB9E.0011.R6b.SM.A9G1P	Brain	GTEx
GTEX.1HB9E.0011.R7b.SM.A9G1Q	Brain	GTEx
GTEX.1HB9E.0011.R8b.SM.A9G1O	Brain	GTEx
GTEX.1HB9E.0126.SM.CM2S5	Skin	GTEx
GTEX.1HB9E.0226.SM.E9U4R	Skin	GTEx
GTEX.1HB9E.0326.SM.D3LA5	Muscle	GTEx
GTEX.1HB9E.0426.SM.CNPPV	Adipose Tissue	GTEx
GTEX.1HB9E.0526.SM.ARZNM	Adipose Tissue	GTEx
GTEX.1HB9E.0626.SM.AHZ4K	Liver	GTEx
GTEX.1HB9E.0726.SM.AHZ4L	Lung	GTEx
GTEX.1HB9E.0826.SM.CNNQJ	Thyroid	GTEx
GTEX.1HB9E.0926.SM.COH3D	Blood Vessel	GTEx
GTEX.1HB9E.1526.SM.D3LA6	Esophagus	GTEx
GTEX.1HB9E.1626.SM.ARL9J	Esophagus	GTEx
GTEX.1HB9E.1826.SM.D4P33	Kidney	GTEx
GTEX.1HB9E.1926.SM.D4P34	Testis	GTEx
GTEX.1HB9E.2526.SM.D4P35	Colon	GTEx
GTEX.1HB9E.2726.SM.D3L91	Nerve	GTEx
GTEX.1HB9E.2826.SM.D3LAQ	Blood Vessel	GTEx
GTEX.1HB9E.2926.SM.D4P3S	Brain	GTEx
GTEX.1HB9E.3026.SM.EV79F	Pituitary	GTEx
GTEX.1HB9E.3126.SM.AHZ4M	Brain	GTEx
GTEX.1HBPH.0011.R10a.SM.CE6SI	Brain	GTEx
GTEX.1HBPH.0011.R3a.SM.A96RY	Brain	GTEx
GTEX.1HBPH.0011.R4a.SM.A96RX	Brain	GTEx
GTEX.1HBPH.0011.R5b.SM.A9G1R	Brain	GTEx
GTEX.1HBPH.0011.R6a.SM.CKZOV	Brain	GTEx
GTEX.1HBPH.0011.R8b.SM.CL556	Brain	GTEx
GTEX.1HBPH.0011.R9a.SM.CMKH3	Brain	GTEx
GTEX.1HBPH.0126.SM.CNNQ7	Heart	GTEx
GTEX.1HBPH.0226.SM.9WYSM	Heart	GTEx
GTEX.1HBPH.0326.SM.CM2S8	Blood Vessel	GTEx
GTEX.1HBPH.0426.SM.B2LW5	Skin	GTEx
GTEX.1HBPH.0526.SM.9YFMN	Adipose Tissue	GTEx
GTEX.1HBPH.0626.SM.9YFMK	Nerve	GTEx
GTEX.1HBPH.0726.SM.ARZNA	Blood Vessel	GTEx
GTEX.1HBPH.0826.SM.ARZNB	Muscle	GTEx
GTEX.1HBPH.0926.SM.A9SME	Thyroid	GTEx
GTEX.1HBPH.1026.SM.ADEIU	Blood Vessel	GTEx
GTEX.1HBPH.1126.SM.A96TU	Esophagus	GTEx
GTEX.1HBPH.1226.SM.9WPNW	Esophagus	GTEx
GTEX.1HBPH.1326.SM.9WYSN	Lung	GTEx
GTEX.1HBPH.1526.SM.ARZNC	Esophagus	GTEx
GTEX.1HBPH.2226.SM.9WYSO	Adipose Tissue	GTEx
GTEX.1HBPH.2526.SM.ACKXK	Colon	GTEx
GTEX.1HBPH.2626.SM.A96TV	Liver	GTEx
GTEX.1HBPH.2726.SM.A96TW	Ovary	GTEx
GTEX.1HBPH.2826.SM.9WYUU	Uterus	GTEx
GTEX.1HBPH.2926.SM.9WPNX	Vagina	GTEx
GTEX.1HBPH.3026.SM.9WPNY	Brain	GTEx
GTEX.1HBPH.3126.SM.9WYUV	Brain	GTEx
GTEX.1HBPH.3226.SM.C1YRB	Pituitary	GTEx
GTEX.1HBPI.0005.SM.ARZLB	Blood	GTEx
GTEX.1HBPI.0011.R10a.SM.A96RZ	Brain	GTEx
GTEX.1HBPI.0011.R11b.SM.CE6SH	Brain	GTEx
GTEX.1HBPI.0011.R1b.SM.A9SKF	Brain	GTEx
GTEX.1HBPI.0011.R4a.SM.CJI3K	Brain	GTEx
GTEX.1HBPI.0011.R5a.SM.CKZOW	Brain	GTEx
GTEX.1HBPI.0011.R6b.SM.A9G1T	Brain	GTEx
GTEX.1HBPI.0011.R8a.SM.A9G1S	Brain	GTEx
GTEX.1HBPI.0011.R9b.SM.ARL76	Brain	GTEx
GTEX.1HBPI.0126.SM.CMKGQ	Blood Vessel	GTEx
GTEX.1HBPI.0226.SM.ADEJ7	Muscle	GTEx
GTEX.1HBPI.0326.SM.A9G3N	Prostate	GTEx
GTEX.1HBPI.0526.SM.ARZNN	Esophagus	GTEx
GTEX.1HBPI.0626.SM.9WPP4	Esophagus	GTEx
GTEX.1HBPI.0726.SM.9WG7Z	Stomach	GTEx
GTEX.1HBPI.0826.SM.9WYTX	Thyroid	GTEx
GTEX.1HBPI.1026.SM.AHZ4N	Liver	GTEx
GTEX.1HBPI.1426.SM.B2LW7	Adipose Tissue	GTEx
GTEX.1HBPI.1526.SM.C1YQ1	Skin	GTEx
GTEX.1HBPI.1626.SM.ADEJ5	Blood Vessel	GTEx
GTEX.1HBPI.1826.SM.ADEHE	Adipose Tissue	GTEx
GTEX.1HBPI.1926.SM.CE6RT	Adrenal Gland	GTEx
GTEX.1HBPI.2026.SM.CE6RZ	Kidney	GTEx
GTEX.1HBPI.2126.SM.ARL9K	Skin	GTEx
GTEX.1HBPI.2226.SM.9WYTY	Colon	GTEx
GTEX.1HBPI.2726.SM.9WPPF	Brain	GTEx
GTEX.1HBPI.2826.SM.ARZNO	Brain	GTEx
GTEX.1HBPM.0006.SM.A9SKK	Blood	GTEx
GTEX.1HBPM.0011.R10a.SM.CJI3Q	Brain	GTEx
GTEX.1HBPM.0011.R6b.SM.ARU73	Brain	GTEx
GTEX.1HBPM.0011.R9b.SM.ARL7C	Brain	GTEx
GTEX.1HBPM.0126.SM.ARL9E	Breast	GTEx
GTEX.1HBPM.0226.SM.ARL9F	Skin	GTEx
GTEX.1HBPM.0326.SM.CMKGR	Adipose Tissue	GTEx
GTEX.1HBPM.0426.SM.CKZOO	Muscle	GTEx
GTEX.1HBPM.0526.SM.ARZND	Nerve	GTEx
GTEX.1HBPM.0626.SM.9YFMH	Blood Vessel	GTEx
GTEX.1HBPM.0726.SM.9YFL7	Skin	GTEx
GTEX.1HBPM.0826.SM.9WYSP	Lung	GTEx
GTEX.1HBPM.0926.SM.ARL9C	Thyroid	GTEx
GTEX.1HBPM.1026.SM.ARL9D	Heart	GTEx
GTEX.1HBPM.1126.SM.9YFL2	Blood Vessel	GTEx
GTEX.1HBPM.1226.SM.A9SM8	Heart	GTEx
GTEX.1HBPM.1326.SM.9YFMB	Blood Vessel	GTEx
GTEX.1HBPM.1426.SM.9WPPE	Esophagus	GTEx
GTEX.1HBPM.1526.SM.A9G3H	Esophagus	GTEx
GTEX.1HBPM.2626.SM.9WYU5	Colon	GTEx
GTEX.1HBPM.2726.SM.9WYUA	Vagina	GTEx
GTEX.1HBPM.2926.SM.CL54E	Brain	GTEx
GTEX.1HBPN.0002.SM.EYYW2	Blood	GTEx
GTEX.1HBPN.0126.SM.CGQEF	Skin	GTEx
GTEX.1HBPN.0226.SM.9YFM1	Skin	GTEx
GTEX.1HBPN.0326.SM.9WYS9	Nerve	GTEx
GTEX.1HBPN.0426.SM.ACKX8	Blood Vessel	GTEx
GTEX.1HBPN.0526.SM.A9SM6	Muscle	GTEx
GTEX.1HBPN.0926.SM.CGQEG	Heart	GTEx
GTEX.1HBPN.1026.SM.9YFLZ	Blood Vessel	GTEx
GTEX.1HBPN.1226.SM.B2LW9	Thyroid	GTEx
GTEX.1HBPN.1426.SM.9WPNO	Esophagus	GTEx
GTEX.1HBPN.1526.SM.9WYSB	Adipose Tissue	GTEx
GTEX.1HBPN.1626.SM.9WPNP	Stomach	GTEx
GTEX.1HBPN.2026.SM.B2LWA	Colon	GTEx
GTEX.1HBPN.2126.SM.9WPNQ	Prostate	GTEx
GTEX.1HBPN.2226.SM.9WPNR	Testis	GTEx
GTEX.1HBPN.2326.SM.9WPPU	Breast	GTEx
GTEX.1HC8U.0001.SM.EYYW3	Blood	GTEx
GTEX.1HC8U.0005.SM.ADEGV	Blood	GTEx
GTEX.1HC8U.0226.SM.9WG7Q	Adrenal Gland	GTEx
GTEX.1HC8U.0526.SM.9WYSQ	Blood Vessel	GTEx
GTEX.1HC8U.0626.SM.B2LWB	Heart	GTEx
GTEX.1HC8U.0726.SM.ACKXL	Heart	GTEx
GTEX.1HC8U.0826.SM.ADEIL	Breast	GTEx
GTEX.1HC8U.0926.SM.A9G3L	Adipose Tissue	GTEx
GTEX.1HC8U.1126.SM.COH35	Blood Vessel	GTEx
GTEX.1HC8U.1226.SM.9WYUW	Thyroid	GTEx
GTEX.1HC8U.1326.SM.9YFMJ	Skin	GTEx
GTEX.1HC8U.1526.SM.9WPO4	Esophagus	GTEx
GTEX.1HC8U.1626.SM.CNPPG	Esophagus	GTEx
GTEX.1HC8U.1726.SM.A9SMF	Esophagus	GTEx
GTEX.1HC8U.2626.SM.CNPPH	Muscle	GTEx
GTEX.1HCU6.0002.SM.EYYW4	Blood	GTEx
GTEX.1HCU6.0005.SM.AHZ28	Blood	GTEx
GTEX.1HCU6.0011.R10a.SM.CKZP8	Brain	GTEx
GTEX.1HCU6.0011.R11b.SM.AHZ2F	Brain	GTEx
GTEX.1HCU6.0011.R3a.SM.ARU75	Brain	GTEx
GTEX.1HCU6.0011.R4b.SM.ARU74	Brain	GTEx
GTEX.1HCU6.0011.R5a.SM.ARU76	Brain	GTEx
GTEX.1HCU6.0011.R7b.SM.ARL77	Brain	GTEx
GTEX.1HCU6.0011.R8a.SM.CJI3R	Brain	GTEx
GTEX.1HCU6.0126.SM.CL54K	Skin	GTEx
GTEX.1HCU6.0226.SM.CGQES	Adipose Tissue	GTEx
GTEX.1HCU6.0326.SM.CGQET	Nerve	GTEx
GTEX.1HCU6.0426.SM.CM2SI	Blood Vessel	GTEx
GTEX.1HCU6.0526.SM.A9SKU	Muscle	GTEx
GTEX.1HCU6.1026.SM.A9G25	Heart	GTEx
GTEX.1HCU6.1326.SM.A96TZ	Esophagus	GTEx
GTEX.1HCU6.1626.SM.CMKGW	Adipose Tissue	GTEx
GTEX.1HCU6.1826.SM.C1YRN	Adrenal Gland	GTEx
GTEX.1HCU6.2326.SM.ACKXP	Vagina	GTEx
GTEX.1HCU6.2526.SM.ADEHL	Skin	GTEx
GTEX.1HCU6.2726.SM.A9SKV	Colon	GTEx
GTEX.1HCU6.2926.SM.B2LWV	Colon	GTEx
GTEX.1HCU6.3126.SM.CL54L	Brain	GTEx
GTEX.1HCU6.3226.SM.CNNQ8	Pituitary	GTEx
GTEX.1HCU7.0001.SM.EZ6LZ	Blood	GTEx
GTEX.1HCU7.0006.SM.A9G19	Blood	GTEx
GTEX.1HCU7.0126.SM.C1YR3	Salivary Gland	GTEx
GTEX.1HCU7.0226.SM.CL545	Skin	GTEx
GTEX.1HCU7.0326.SM.CMKGI	Adipose Tissue	GTEx
GTEX.1HCU7.0426.SM.D3L8Q	Muscle	GTEx
GTEX.1HCU7.0526.SM.CGQFF	Nerve	GTEx
GTEX.1HCU7.0626.SM.ADEHO	Blood Vessel	GTEx
GTEX.1HCU7.0726.SM.A9SL1	Skin	GTEx
GTEX.1HCU7.0826.SM.B2LX7	Thyroid	GTEx
GTEX.1HCU7.0926.SM.A96TK	Lung	GTEx
GTEX.1HCU7.1026.SM.ADEIP	Breast	GTEx
GTEX.1HCU7.1226.SM.B2LX8	Heart	GTEx
GTEX.1HCU7.1326.SM.CNPPW	Heart	GTEx
GTEX.1HCU7.1426.SM.CNNQK	Spleen	GTEx
GTEX.1HCU7.1526.SM.CM2S6	Blood Vessel	GTEx
GTEX.1HCU7.1726.SM.B2LX9	Liver	GTEx
GTEX.1HCU7.1826.SM.A9G2A	Kidney	GTEx
GTEX.1HCU7.2026.SM.A9G2B	Adipose Tissue	GTEx
GTEX.1HCU7.2126.SM.A96SG	Esophagus	GTEx
GTEX.1HCU7.2226.SM.B2LXA	Esophagus	GTEx
GTEX.1HCU7.2426.SM.CKZOL	Esophagus	GTEx
GTEX.1HCU7.2626.SM.C1YQO	Colon	GTEx
GTEX.1HCU7.2726.SM.A9G3D	Colon	GTEx
GTEX.1HCU8.0005.SM.A96RL	Blood	GTEx
GTEX.1HCU8.0126.SM.ADEHH	Breast	GTEx
GTEX.1HCU8.0626.SM.A9SM9	Skin	GTEx
GTEX.1HCU8.0726.SM.ADEIR	Adipose Tissue	GTEx
GTEX.1HCU8.0926.SM.CM2S9	Blood Vessel	GTEx
GTEX.1HCU8.1126.SM.CM2SA	Adipose Tissue	GTEx
GTEX.1HCU8.1326.SM.C1YQQ	Stomach	GTEx
GTEX.1HCU8.1426.SM.ACKXG	Nerve	GTEx
GTEX.1HCU8.1526.SM.ADEHG	Blood Vessel	GTEx
GTEX.1HCU8.2026.SM.9YFLE	Vagina	GTEx
GTEX.1HCU8.2226.SM.9WPOV	Esophagus	GTEx
GTEX.1HCU8.2326.SM.ACKVL	Esophagus	GTEx
GTEX.1HCU8.2426.SM.A9SM7	Esophagus	GTEx
GTEX.1HCU8.2526.SM.CE6RX	Skin	GTEx
GTEX.1HCU9.0004.SM.EYYW6	Blood	GTEx
GTEX.1HCU9.0005.SM.A9G1A	Blood	GTEx
GTEX.1HCU9.0126.SM.9WG7M	Spleen	GTEx
GTEX.1HCU9.0226.SM.9WPNT	Thyroid	GTEx
GTEX.1HCU9.0326.SM.9WYSC	Breast	GTEx
GTEX.1HCU9.0426.SM.9WYSD	Skin	GTEx
GTEX.1HCU9.0526.SM.CGQFP	Blood Vessel	GTEx
GTEX.1HCU9.0626.SM.ACKW6	Adipose Tissue	GTEx
GTEX.1HCU9.0926.SM.B2LXS	Esophagus	GTEx
GTEX.1HCU9.1326.SM.B2LXT	Colon	GTEx
GTEX.1HCU9.1526.SM.A9SL7	Skin	GTEx
GTEX.1HCU9.1726.SM.ADEHY	Nerve	GTEx
GTEX.1HCU9.1826.SM.9YFME	Blood Vessel	GTEx
GTEX.1HCU9.1926.SM.9WYSE	Muscle	GTEx
GTEX.1HCUA.0004.SM.EYYW7	Blood	GTEx
GTEX.1HCUA.0006.SM.ACKV9	Blood	GTEx
GTEX.1HCUA.0126.SM.B2LWC	Thyroid	GTEx
GTEX.1HCUA.0226.SM.A8N88	Lung	GTEx
GTEX.1HCUA.0326.SM.CGQEH	Blood Vessel	GTEx
GTEX.1HCUA.0426.SM.CGQEI	Blood Vessel	GTEx
GTEX.1HCUA.0526.SM.A9SMH	Heart	GTEx
GTEX.1HCUA.0626.SM.ACKVT	Heart	GTEx
GTEX.1HCUA.0726.SM.ACKVU	Breast	GTEx
GTEX.1HCUA.0826.SM.ADEHM	Skin	GTEx
GTEX.1HCUA.0926.SM.ADEIX	Adipose Tissue	GTEx
GTEX.1HCUA.1026.SM.A9SMI	Vagina	GTEx
GTEX.1HCUA.1126.SM.B2LWD	Esophagus	GTEx
GTEX.1HCUA.1226.SM.9WPP5	Uterus	GTEx
GTEX.1HCUA.1326.SM.9WPP6	Ovary	GTEx
GTEX.1HCUA.1426.SM.9WPP7	Esophagus	GTEx
GTEX.1HCUA.1526.SM.A9G3M	Esophagus	GTEx
GTEX.1HCUA.1626.SM.A9SMG	Stomach	GTEx
GTEX.1HCUA.1926.SM.B2LWE	Colon	GTEx
GTEX.1HCUA.2026.SM.CGQEJ	Blood Vessel	GTEx
GTEX.1HCUA.2226.SM.ADEHF	Adipose Tissue	GTEx
GTEX.1HCUA.2326.SM.ACKVJ	Muscle	GTEx
GTEX.1HCUA.2426.SM.ADEIS	Skin	GTEx
GTEX.1HCVE.0003.SM.EZ6LX	Blood	GTEx
GTEX.1HCVE.0006.SM.ADEH2	Blood	GTEx
GTEX.1HCVE.0011.R10a.SM.ARZLT	Brain	GTEx
GTEX.1HCVE.0011.R5b.SM.CKZP7	Brain	GTEx
GTEX.1HCVE.0011.R7b.SM.A9G1I	Brain	GTEx
GTEX.1HCVE.0011.R8a.SM.ARU7A	Brain	GTEx
GTEX.1HCVE.0126.SM.CGQEU	Skin	GTEx
GTEX.1HCVE.0226.SM.CGQEV	Adipose Tissue	GTEx
GTEX.1HCVE.0326.SM.CGQEW	Muscle	GTEx
GTEX.1HCVE.0426.SM.CM2SE	Nerve	GTEx
GTEX.1HCVE.0526.SM.ACKW1	Blood Vessel	GTEx
GTEX.1HCVE.0626.SM.A9SL2	Lung	GTEx
GTEX.1HCVE.0726.SM.A96SH	Thyroid	GTEx
GTEX.1HCVE.0826.SM.CM2SF	Heart	GTEx
GTEX.1HCVE.0926.SM.CGQEX	Blood Vessel	GTEx
GTEX.1HCVE.1026.SM.ACKXR	Blood Vessel	GTEx
GTEX.1HCVE.1126.SM.9WPPG	Heart	GTEx
GTEX.1HCVE.1226.SM.9WPPH	Esophagus	GTEx
GTEX.1HCVE.1326.SM.A9G3Q	Esophagus	GTEx
GTEX.1HCVE.1526.SM.B2LWW	Liver	GTEx
GTEX.1HCVE.2326.SM.9WYUD	Colon	GTEx
GTEX.1HCVE.2526.SM.A9G2G	Colon	GTEx
GTEX.1HCVE.2626.SM.ADEJ8	Breast	GTEx
GTEX.1HCVE.2726.SM.CL54F	Skin	GTEx
GTEX.1HCVE.2826.SM.9WPPI	Testis	GTEx
GTEX.1HCVE.2926.SM.9WPPJ	Brain	GTEx
GTEX.1HCVE.3026.SM.CL54G	Brain	GTEx
GTEX.1HFI6.0003.SM.EZ6M2	Blood	GTEx
GTEX.1HFI6.0005.SM.A9SK6	Blood	GTEx
GTEX.1HFI6.0011.R10b.SM.ARZLO	Brain	GTEx
GTEX.1HFI6.0011.R11b.SM.A96RU	Brain	GTEx
GTEX.1HFI6.0011.R2a.SM.CMKH5	Brain	GTEx
GTEX.1HFI6.0011.R3b.SM.A9SKB	Brain	GTEx
GTEX.1HFI6.0011.R4b.SM.A96RT	Brain	GTEx
GTEX.1HFI6.0011.R5a.SM.A9G1J	Brain	GTEx
GTEX.1HFI6.0011.R6b.SM.CM2SR	Brain	GTEx
GTEX.1HFI6.0011.R7b.SM.CM2SS	Brain	GTEx
GTEX.1HFI6.0011.R8a.SM.ARZLP	Brain	GTEx
GTEX.1HFI6.0011.R9b.SM.CMKH4	Brain	GTEx
GTEX.1HFI6.0126.SM.CNPPI	Skin	GTEx
GTEX.1HFI6.0226.SM.ADEHZ	Skin	GTEx
GTEX.1HFI6.0326.SM.ADEI5	Adipose Tissue	GTEx
GTEX.1HFI6.0426.SM.B2LXB	Muscle	GTEx
GTEX.1HFI6.0526.SM.CGQFG	Blood Vessel	GTEx
GTEX.1HFI6.0626.SM.ACKX9	Nerve	GTEx
GTEX.1HFI6.0826.SM.9YFM2	Heart	GTEx
GTEX.1HFI6.0926.SM.9WPPV	Lung	GTEx
GTEX.1HFI6.1126.SM.9WYUM	Esophagus	GTEx
GTEX.1HFI6.1226.SM.A96SK	Esophagus	GTEx
GTEX.1HFI6.1326.SM.A9SL8	Thyroid	GTEx
GTEX.1HFI6.1526.SM.B2LXC	Esophagus	GTEx
GTEX.1HFI6.1726.SM.CGQFH	Adipose Tissue	GTEx
GTEX.1HFI6.2326.SM.9WYUN	Prostate	GTEx
GTEX.1HFI6.2926.SM.A9G3E	Pituitary	GTEx
GTEX.1HFI6.3026.SM.CNPPJ	Brain	GTEx
GTEX.1HFI7.0001.SM.EZ6LY	Blood	GTEx
GTEX.1HFI7.0005.SM.ADEH1	Blood	GTEx
GTEX.1HFI7.0126.SM.CGQFQ	Breast	GTEx
GTEX.1HFI7.0326.SM.9WPOX	Thyroid	GTEx
GTEX.1HFI7.0426.SM.9YFLP	Blood Vessel	GTEx
GTEX.1HFI7.0526.SM.A9SMA	Heart	GTEx
GTEX.1HFI7.0626.SM.ADEI3	Blood Vessel	GTEx
GTEX.1HFI7.0726.SM.ACKVN	Adipose Tissue	GTEx
GTEX.1HFI7.0826.SM.A9G23	Heart	GTEx
GTEX.1HFI7.1026.SM.A9G3I	Esophagus	GTEx
GTEX.1HFI7.1126.SM.A96S5	Vagina	GTEx
GTEX.1HFI7.1326.SM.9WPOW	Esophagus	GTEx
GTEX.1HFI7.1526.SM.9WG7W	Stomach	GTEx
GTEX.1HFI7.1626.SM.9WYTR	Colon	GTEx
GTEX.1HFI7.1726.SM.A9G22	Colon	GTEx
GTEX.1HFI7.1826.SM.ACKXH	Skin	GTEx
GTEX.1HFI7.1926.SM.A96TQ	Muscle	GTEx
GTEX.1HFI7.2026.SM.CGQFR	Adipose Tissue	GTEx
GTEX.1HFI7.2126.SM.CE6QT	Nerve	GTEx
GTEX.1HFI7.2226.SM.B2LXU	Blood Vessel	GTEx
GTEX.1HFI7.2326.SM.CGQFS	Skin	GTEx
GTEX.1HFI7.2426.SM.B2LXV	Salivary Gland	GTEx
GTEX.1HGF4.0002.SM.EZ6M7	Blood	GTEx
GTEX.1HGF4.0011.R10b.SM.CE6S5	Brain	GTEx
GTEX.1HGF4.0011.R11a.SM.C1YRR	Brain	GTEx
GTEX.1HGF4.0011.R1a.SM.CJI3S	Brain	GTEx
GTEX.1HGF4.0011.R3b.SM.CL54W	Brain	GTEx
GTEX.1HGF4.0011.R5b.SM.CM2ST	Brain	GTEx
GTEX.1HGF4.0011.R6a.SM.A96S1	Brain	GTEx
GTEX.1HGF4.0011.R7a.SM.A96S2	Brain	GTEx
GTEX.1HGF4.0011.R8b.SM.CKZP9	Brain	GTEx
GTEX.1HGF4.0011.R9a.SM.ADEH9	Brain	GTEx
GTEX.1HGF4.0126.SM.CNPPX	Skin	GTEx
GTEX.1HGF4.0226.SM.CNNQL	Adipose Tissue	GTEx
GTEX.1HGF4.0726.SM.9WYU9	Thyroid	GTEx
GTEX.1HGF4.0926.SM.9WPP8	Esophagus	GTEx
GTEX.1HGF4.2426.SM.ACKXM	Skin	GTEx
GTEX.1HGF4.2526.SM.ADEIZ	Adipose Tissue	GTEx
GTEX.1HGF4.2626.SM.CM2SJ	Muscle	GTEx
GTEX.1HGF4.2726.SM.CM2SK	Nerve	GTEx
GTEX.1HGF4.2826.SM.ADEII	Blood Vessel	GTEx
GTEX.1HGF4.2926.SM.B2LXW	Pituitary	GTEx
GTEX.1HGF4.3126.SM.CL54M	Brain	GTEx
GTEX.1HKZK.0001.SM.EZ6M1	Blood	GTEx
GTEX.1HKZK.0005.SM.ARL73	Blood	GTEx
GTEX.1HKZK.0126.SM.B2LWF	Adrenal Gland	GTEx
GTEX.1HKZK.0226.SM.9WYUG	Muscle	GTEx
GTEX.1HKZK.0326.SM.9WYUH	Skin	GTEx
GTEX.1HKZK.0526.SM.ADEJB	Blood Vessel	GTEx
GTEX.1HKZK.0626.SM.ADEHP	Nerve	GTEx
GTEX.1HKZK.0726.SM.ACKW2	Skin	GTEx
GTEX.1HKZK.0826.SM.A9G2C	Thyroid	GTEx
GTEX.1HKZK.1126.SM.9WG82	Pancreas	GTEx
GTEX.1HKZK.1226.SM.9WYUR	Esophagus	GTEx
GTEX.1HKZK.1326.SM.A9G2D	Esophagus	GTEx
GTEX.1HKZK.1426.SM.A96U1	Esophagus	GTEx
GTEX.1HKZK.1526.SM.B2LWG	Stomach	GTEx
GTEX.1HKZK.1626.SM.B2LWH	Prostate	GTEx
GTEX.1HKZK.1726.SM.ADEJ9	Adipose Tissue	GTEx
GTEX.1HKZK.1826.SM.ADEJ2	Breast	GTEx
GTEX.1HKZK.1926.SM.9WPPK	Testis	GTEx
GTEX.1HKZK.2026.SM.9WYUF	Colon	GTEx
GTEX.1HKZK.2126.SM.A9SL3	Colon	GTEx
GTEX.1HR98.0005.SM.A9SKM	Blood	GTEx
GTEX.1HR98.0011.R1a.SM.ARZLQ	Brain	GTEx
GTEX.1HR98.0011.R2a.SM.ARL7A	Brain	GTEx
GTEX.1HR98.0011.R3b.SM.A9G1U	Brain	GTEx
GTEX.1HR98.0011.R5a.SM.A9G1V	Brain	GTEx
GTEX.1HR98.0011.R9b.SM.ARL79	Brain	GTEx
GTEX.1HR98.0126.SM.B2LWI	Skin	GTEx
GTEX.1HR98.0226.SM.CGQEK	Adipose Tissue	GTEx
GTEX.1HR98.0326.SM.CGQEL	Thyroid	GTEx
GTEX.1HR98.0426.SM.COH36	Breast	GTEx
GTEX.1HR98.0526.SM.COH37	Nerve	GTEx
GTEX.1HR98.0626.SM.CL546	Blood Vessel	GTEx
GTEX.1HR98.1026.SM.CKZOM	Heart	GTEx
GTEX.1HR98.2226.SM.ADEI2	Skin	GTEx
GTEX.1HR98.3026.SM.CNPPK	Brain	GTEx
GTEX.1HR98.3126.SM.CNNQ9	Pituitary	GTEx
GTEX.1HR9M.0005.SM.AHZ26	Blood	GTEx
GTEX.1HR9M.0011.R10a.SM.CM2SU	Brain	GTEx
GTEX.1HR9M.0011.R5a.SM.ARU72	Brain	GTEx
GTEX.1HR9M.0011.R6a.SM.ARU6Z	Brain	GTEx
GTEX.1HR9M.0226.SM.COH3E	Adipose Tissue	GTEx
GTEX.1HR9M.0326.SM.CL549	Muscle	GTEx
GTEX.1HR9M.0426.SM.CMKGM	Nerve	GTEx
GTEX.1HR9M.0526.SM.ACKVP	Blood Vessel	GTEx
GTEX.1HR9M.0626.SM.A96S6	Thyroid	GTEx
GTEX.1HR9M.1426.SM.A9SMB	Adipose Tissue	GTEx
GTEX.1HR9M.2226.SM.CNPPY	Skin	GTEx
GTEX.1HR9M.2326.SM.CNPPZ	Stomach	GTEx
GTEX.1HR9M.2426.SM.ACKXI	Breast	GTEx
GTEX.1HR9M.2526.SM.A9G3J	Salivary Gland	GTEx
GTEX.1HR9M.2926.SM.ACKVO	Pituitary	GTEx
GTEX.1HSEH.0126.SM.ACKXN	Skin	GTEx
GTEX.1HSEH.0226.SM.ACKVV	Adipose Tissue	GTEx
GTEX.1HSEH.0326.SM.A9G26	Muscle	GTEx
GTEX.1HSEH.0426.SM.ACKVW	Blood Vessel	GTEx
GTEX.1HSEH.0526.SM.ADEJ1	Nerve	GTEx
GTEX.1HSEH.0726.SM.B2LXD	Testis	GTEx
GTEX.1HSEH.0826.SM.B2LXE	Thyroid	GTEx
GTEX.1HSEH.1326.SM.ADEI1	Adipose Tissue	GTEx
GTEX.1HSEH.1426.SM.B2LXF	Esophagus	GTEx
GTEX.1HSEH.1526.SM.B2LXG	Stomach	GTEx
GTEX.1HSEH.1726.SM.B2LXH	Colon	GTEx
GTEX.1HSEH.1826.SM.A96SA	Salivary Gland	GTEx
GTEX.1HSEH.1926.SM.A96SB	Colon	GTEx
GTEX.1HSEH.2026.SM.ADEHN	Breast	GTEx
GTEX.1HSGN.0003.SM.EZ6M3	Blood	GTEx
GTEX.1HSGN.0006.SM.ACKVH	Blood	GTEx
GTEX.1HSGN.0126.SM.CGQFU	Adipose Tissue	GTEx
GTEX.1HSGN.0226.SM.CGQFV	Skin	GTEx
GTEX.1HSGN.0326.SM.ACKXQ	Muscle	GTEx
GTEX.1HSGN.0426.SM.CGQFW	Nerve	GTEx
GTEX.1HSGN.0526.SM.ADEHQ	Blood Vessel	GTEx
GTEX.1HSGN.0626.SM.A9G2E	Salivary Gland	GTEx
GTEX.1HSGN.0726.SM.A9G2F	Thyroid	GTEx
GTEX.1HSGN.0826.SM.ACKW3	Skin	GTEx
GTEX.1HSGN.0926.SM.CNNQM	Heart	GTEx
GTEX.1HSGN.1026.SM.CNPQ1	Blood Vessel	GTEx
GTEX.1HSGN.1126.SM.CJI4G	Heart	GTEx
GTEX.1HSGN.1226.SM.CGQFT	Blood Vessel	GTEx
GTEX.1HSGN.1426.SM.A8NAA	Pancreas	GTEx
GTEX.1HSGN.1526.SM.A9SMO	Breast	GTEx
GTEX.1HSGN.1626.SM.A96U2	Esophagus	GTEx
GTEX.1HSGN.1726.SM.B2LXX	Esophagus	GTEx
GTEX.1HSGN.1826.SM.CL54H	Esophagus	GTEx
GTEX.1HSGN.1926.SM.CMKGS	Adipose Tissue	GTEx
GTEX.1HSGN.2226.SM.A9SL6	Colon	GTEx
GTEX.1HSGN.2326.SM.A9G1D	Uterus	GTEx
GTEX.1HSGN.2426.SM.C1YRI	Ovary	GTEx
GTEX.1HSGN.2626.SM.CE6S1	Colon	GTEx
GTEX.1HSKV.0001.SM.EZ6M6	Blood	GTEx
GTEX.1HSKV.0006.SM.ARZL9	Blood	GTEx
GTEX.1HSKV.0011.R10b.SM.CMKH6	Brain	GTEx
GTEX.1HSKV.0011.R11b.SM.AHZ2E	Brain	GTEx
GTEX.1HSKV.0011.R1b.SM.CMKH7	Brain	GTEx
GTEX.1HSKV.0011.R5b.SM.ARZLN	Brain	GTEx
GTEX.1HSKV.0011.R8a.SM.CL54X	Brain	GTEx
GTEX.1HSKV.0126.SM.E6CI1	Muscle	GTEx
GTEX.1HSKV.0226.SM.A9SKJ	Skin	GTEx
GTEX.1HSKV.0326.SM.ADEJC	Adipose Tissue	GTEx
GTEX.1HSKV.0426.SM.ADEIY	Nerve	GTEx
GTEX.1HSKV.0526.SM.COH38	Blood Vessel	GTEx
GTEX.1HSKV.0626.SM.CNPPL	Blood Vessel	GTEx
GTEX.1HSKV.0726.SM.ACKWE	Heart	GTEx
GTEX.1HSKV.0926.SM.CGQEM	Blood Vessel	GTEx
GTEX.1HSKV.1026.SM.B2LWK	Thyroid	GTEx
GTEX.1HSKV.1126.SM.ADEIA	Lung	GTEx
GTEX.1HSKV.1226.SM.ADEI4	Skin	GTEx
GTEX.1HSKV.1726.SM.C1YRO	Prostate	GTEx
GTEX.1HSKV.1826.SM.CNPPM	Testis	GTEx
GTEX.1HSKV.1926.SM.CNPPN	Adipose Tissue	GTEx
GTEX.1HSKV.2026.SM.CMKGX	Breast	GTEx
GTEX.1HSKV.2326.SM.A9SL9	Colon	GTEx
GTEX.1HSKV.2426.SM.A8N8K	Esophagus	GTEx
GTEX.1HSKV.2626.SM.CNPPO	Esophagus	GTEx
GTEX.1HSKV.2926.SM.B2LWJ	Brain	GTEx
GTEX.1HSKV.3026.SM.A96SL	Brain	GTEx
GTEX.1HSKV.3126.SM.CNNQA	Pituitary	GTEx
GTEX.1HSMO.0002.SM.EZ6M4	Blood	GTEx
GTEX.1HSMO.0005.SM.ADEGW	Blood	GTEx
GTEX.1HSMO.0011.R10a.SM.CL54Y	Brain	GTEx
GTEX.1HSMO.0011.R1a.SM.CM2SV	Brain	GTEx
GTEX.1HSMO.0011.R2a.SM.CL553	Brain	GTEx
GTEX.1HSMO.0011.R9b.SM.CM2T2	Brain	GTEx
GTEX.1HSMO.0126.SM.CL547	Skin	GTEx
GTEX.1HSMO.0226.SM.CGQEZ	Adipose Tissue	GTEx
GTEX.1HSMO.0326.SM.CGQF1	Nerve	GTEx
GTEX.1HSMO.0526.SM.ACKXB	Muscle	GTEx
GTEX.1HSMO.0626.SM.ACKXC	Skin	GTEx
GTEX.1HSMO.0726.SM.A96TM	Thyroid	GTEx
GTEX.1HSMO.0826.SM.ADEIV	Breast	GTEx
GTEX.1HSMO.0926.SM.A96S7	Lung	GTEx
GTEX.1HSMO.1126.SM.CGQF2	Heart	GTEx
GTEX.1HSMO.1226.SM.CL548	Heart	GTEx
GTEX.1HSMO.1426.SM.CNNQN	Adipose Tissue	GTEx
GTEX.1HSMO.1726.SM.A9SKO	Esophagus	GTEx
GTEX.1HSMO.2026.SM.CNNQO	Pancreas	GTEx
GTEX.1HSMO.2326.SM.CGQF3	Prostate	GTEx
GTEX.1HSMO.2426.SM.A9G24	Testis	GTEx
GTEX.1HSMO.2526.SM.A9SKP	Colon	GTEx
GTEX.1HSMO.2926.SM.C1YR5	Brain	GTEx
GTEX.1HSMO.3026.SM.A9G3F	Brain	GTEx
GTEX.1HSMO.3126.SM.CNNQP	Pituitary	GTEx
GTEX.1HSMP.0006.SM.AHZ25	Blood	GTEx
GTEX.1HSMP.0126.SM.E6CJS	Skin	GTEx
GTEX.1HSMP.0226.SM.CGQFI	Adipose Tissue	GTEx
GTEX.1HSMP.0326.SM.A9SMC	Muscle	GTEx
GTEX.1HSMP.0526.SM.B2LXI	Blood Vessel	GTEx
GTEX.1HSMP.0826.SM.A9SKW	Blood Vessel	GTEx
GTEX.1HSMP.0926.SM.A9SKX	Skin	GTEx
GTEX.1HSMP.1126.SM.B2LXJ	Adipose Tissue	GTEx
GTEX.1HSMP.1326.SM.A96TR	Lung	GTEx
GTEX.1HSMP.1826.SM.E9TIB	Esophagus	GTEx
GTEX.1HSMP.2326.SM.D3L8R	Colon	GTEx
GTEX.1HSMQ.0001.SM.EZ6M5	Blood	GTEx
GTEX.1HSMQ.0006.SM.ARU6N	Blood	GTEx
GTEX.1HSMQ.0126.SM.D4P2I	Spleen	GTEx
GTEX.1HSMQ.0226.SM.C1YQL	Heart	GTEx
GTEX.1HSMQ.0326.SM.D4P2J	Blood Vessel	GTEx
GTEX.1HSMQ.0426.SM.ADEIM	Heart	GTEx
GTEX.1HSMQ.0526.SM.A96TY	Thyroid	GTEx
GTEX.1HSMQ.0626.SM.CL54A	Blood Vessel	GTEx
GTEX.1HSMQ.0726.SM.B2LXY	Lung	GTEx
GTEX.1HSMQ.0926.SM.A96SI	Salivary Gland	GTEx
GTEX.1HSMQ.1026.SM.ADEHU	Adipose Tissue	GTEx
GTEX.1HSMQ.1226.SM.CGQFX	Skin	GTEx
GTEX.1HSMQ.1326.SM.ADEHS	Muscle	GTEx
GTEX.1HSMQ.1426.SM.ADEHT	Adipose Tissue	GTEx
GTEX.1HSMQ.1526.SM.ADEIB	Nerve	GTEx
GTEX.1HSMQ.1626.SM.CGQFY	Blood Vessel	GTEx
GTEX.1HSMQ.1726.SM.B2LXZ	Testis	GTEx
GTEX.1HSMQ.1826.SM.A9SMJ	Prostate	GTEx
GTEX.1HSMQ.1926.SM.A9G3O	Esophagus	GTEx
GTEX.1HSMQ.2026.SM.B2LY1	Esophagus	GTEx
GTEX.1HSMQ.2126.SM.CJI3E	Esophagus	GTEx
GTEX.1HSMQ.2226.SM.C1YRD	Small Intestine	GTEx
GTEX.1HSMQ.2426.SM.CE6RY	Stomach	GTEx
GTEX.1HSMQ.2526.SM.A9SMK	Colon	GTEx
GTEX.1HSMQ.2626.SM.A9SML	Skin	GTEx
GTEX.1HSMQ.2726.SM.C1YRE	Colon	GTEx
GTEX.1HT8W.0006.SM.A9G17	Blood	GTEx
GTEX.1HT8W.0011.R1b.SM.CJI3V	Brain	GTEx
GTEX.1HT8W.0011.R2a.SM.CMKH9	Brain	GTEx
GTEX.1HT8W.0011.R5b.SM.CJI3P	Brain	GTEx
GTEX.1HT8W.0011.R6a.SM.CM2SY	Brain	GTEx
GTEX.1HT8W.0011.R7b.SM.CMKH8	Brain	GTEx
GTEX.1HT8W.0011.R8b.SM.CM2SX	Brain	GTEx
GTEX.1HT8W.0126.SM.CNPPP	Skin	GTEx
GTEX.1HT8W.0226.SM.CMKGT	Adipose Tissue	GTEx
GTEX.1HT8W.0326.SM.CM2SG	Muscle	GTEx
GTEX.1HT8W.0426.SM.ADEJA	Nerve	GTEx
GTEX.1HT8W.0526.SM.ACKW9	Blood Vessel	GTEx
GTEX.1HT8W.0626.SM.A9G2H	Skin	GTEx
GTEX.1HT8W.0726.SM.A9SLB	Adipose Tissue	GTEx
GTEX.1HT8W.0826.SM.C1YRJ	Liver	GTEx
GTEX.1HT8W.1326.SM.CGQEN	Heart	GTEx
GTEX.1HT8W.1426.SM.CE6S2	Lung	GTEx
GTEX.1HT8W.1526.SM.CE6S3	Thyroid	GTEx
GTEX.1HT8W.1726.SM.CNNQB	Heart	GTEx
GTEX.1HT8W.1826.SM.ADEJD	Blood Vessel	GTEx
GTEX.1HT8W.2026.SM.CNNQC	Esophagus	GTEx
GTEX.1HT8W.2126.SM.ACKW7	Esophagus	GTEx
GTEX.1HT8W.2226.SM.CGQEC	Breast	GTEx
GTEX.1HT8W.2326.SM.A9SLA	Stomach	GTEx
GTEX.1HT8W.3026.SM.CGQEO	Brain	GTEx
GTEX.1HT8W.3126.SM.CNNQD	Pituitary	GTEx
GTEX.1HUB1.0005.SM.ARL74	Blood	GTEx
GTEX.1HUB1.0011.R11b.SM.CE6SC	Brain	GTEx
GTEX.1HUB1.0011.R3b.SM.CKZOX	Brain	GTEx
GTEX.1HUB1.0011.R5a.SM.CKZOY	Brain	GTEx
GTEX.1HUB1.0011.R6b.SM.ARU6W	Brain	GTEx
GTEX.1HUB1.0126.SM.E9U4T	Nerve	GTEx
GTEX.1HUB1.0226.SM.ADEHI	Blood Vessel	GTEx
GTEX.1HUB1.0326.SM.A9SKQ	Adipose Tissue	GTEx
GTEX.1HUB1.0426.SM.E9U4U	Skin	GTEx
GTEX.1HUB1.0526.SM.CL54N	Muscle	GTEx
GTEX.1HUB1.0626.SM.CYPR9	Blood Vessel	GTEx
GTEX.1HUB1.0726.SM.CGQF4	Heart	GTEx
GTEX.1HUB1.1226.SM.B2LWX	Thyroid	GTEx
GTEX.1HUB1.1426.SM.CGQF5	Skin	GTEx
GTEX.1HUB1.1526.SM.CGQF6	Adipose Tissue	GTEx
GTEX.1HUB1.1626.SM.CM2SL	Breast	GTEx
GTEX.1HUB1.2026.SM.A96S8	Testis	GTEx
GTEX.1HUB1.2926.SM.ACKXA	Brain	GTEx
GTEX.1I19N.0006.SM.A9G18	Blood	GTEx
GTEX.1I19N.0011.R11b.SM.ARU6Y	Brain	GTEx
GTEX.1I19N.0011.R5b.SM.ARU6X	Brain	GTEx
GTEX.1I19N.0011.R6b.SM.CY8GC	Brain	GTEx
GTEX.1I19N.0011.R9a.SM.CMKHN	Brain	GTEx
GTEX.1I19N.0126.SM.CYPSF	Skin	GTEx
GTEX.1I19N.0226.SM.CE6ST	Thyroid	GTEx
GTEX.1I19N.0326.SM.ACKVX	Skin	GTEx
GTEX.1I19N.0426.SM.ACKVY	Adipose Tissue	GTEx
GTEX.1I19N.0526.SM.A9G27	Lung	GTEx
GTEX.1I19N.0626.SM.A9SKY	Heart	GTEx
GTEX.1I19N.1026.SM.A96TT	Adipose Tissue	GTEx
GTEX.1I19N.1826.SM.CGQFJ	Nerve	GTEx
GTEX.1I19N.1926.SM.CM2TF	Blood Vessel	GTEx
GTEX.1I19N.2026.SM.ACKXJ	Muscle	GTEx
GTEX.1I19N.2226.SM.A96TS	Prostate	GTEx
GTEX.1I19N.2826.SM.CL55D	Breast	GTEx
GTEX.1I19N.3026.SM.CL55E	Brain	GTEx
GTEX.1I19N.3126.SM.CNNQQ	Pituitary	GTEx
GTEX.1I1CD.0005.SM.ADEGY	Blood	GTEx
GTEX.1I1CD.0011.R10b.SM.CJI3W	Brain	GTEx
GTEX.1I1CD.0011.R2a.SM.CM2T3	Brain	GTEx
GTEX.1I1CD.0011.R6b.SM.CJI3Y	Brain	GTEx
GTEX.1I1CD.0011.R7a.SM.CMKHA	Brain	GTEx
GTEX.1I1CD.0011.R8b.SM.CJI3X	Brain	GTEx
GTEX.1I1CD.0011.R9a.SM.CMKHB	Brain	GTEx
GTEX.1I1CD.0126.SM.CM2TK	Skin	GTEx
GTEX.1I1CD.0226.SM.CM2TL	Adipose Tissue	GTEx
GTEX.1I1CD.0426.SM.ADEJ6	Nerve	GTEx
GTEX.1I1CD.0526.SM.CL55H	Blood Vessel	GTEx
GTEX.1I1CD.0626.SM.CE6SW	Skin	GTEx
GTEX.1I1CD.0926.SM.CL55I	Lung	GTEx
GTEX.1I1CD.1026.SM.COH3G	Adipose Tissue	GTEx
GTEX.1I1CD.1226.SM.CNPQ2	Blood Vessel	GTEx
GTEX.1I1CD.1326.SM.A9SMM	Heart	GTEx
GTEX.1I1CD.1726.SM.A9G3P	Esophagus	GTEx
GTEX.1I1CD.2826.SM.A9SL4	Colon	GTEx
GTEX.1I1CD.2926.SM.A96SJ	Brain	GTEx
GTEX.1I1CD.3026.SM.B2LY2	Brain	GTEx
GTEX.1I1GP.0006.SM.A96RJ	Blood	GTEx
GTEX.1I1GP.0008.SM.EXUT6	Skin	GTEx
GTEX.1I1GP.0126.SM.CYPSG	Nerve	GTEx
GTEX.1I1GP.0226.SM.CYPSC	Blood Vessel	GTEx
GTEX.1I1GP.0326.SM.CNPQ4	Thyroid	GTEx
GTEX.1I1GP.0426.SM.COH3N	Breast	GTEx
GTEX.1I1GP.0526.SM.ARL7G	Lung	GTEx
GTEX.1I1GP.0626.SM.ARL7H	Heart	GTEx
GTEX.1I1GP.0726.SM.B2LVP	Blood Vessel	GTEx
GTEX.1I1GP.0826.SM.A96SD	Heart	GTEx
GTEX.1I1GP.0926.SM.COH3O	Blood Vessel	GTEx
GTEX.1I1GP.1026.SM.C1YRZ	Esophagus	GTEx
GTEX.1I1GP.1126.SM.ARL7I	Esophagus	GTEx
GTEX.1I1GP.1226.SM.A96SC	Esophagus	GTEx
GTEX.1I1GP.1326.SM.A9G28	Skin	GTEx
GTEX.1I1GP.1426.SM.ACKVZ	Adipose Tissue	GTEx
GTEX.1I1GP.1826.SM.C1YS1	Adrenal Gland	GTEx
GTEX.1I1GP.1926.SM.CNNQU	Kidney	GTEx
GTEX.1I1GP.2026.SM.CE6SZ	Prostate	GTEx
GTEX.1I1GP.2126.SM.CKZPJ	Muscle	GTEx
GTEX.1I1GP.2226.SM.CGQFK	Skin	GTEx
GTEX.1I1GP.2326.SM.CGQFL	Adipose Tissue	GTEx
GTEX.1I1GP.2426.SM.B2LXK	Testis	GTEx
GTEX.1I1GP.2826.SM.A9SKZ	Colon	GTEx
GTEX.1I1GP.3126.SM.C1YS2	Pituitary	GTEx
GTEX.1I1GQ.0005.SM.ARU6O	Blood	GTEx
GTEX.1I1GQ.0011.R11b.SM.CKZPA	Brain	GTEx
GTEX.1I1GQ.0011.R1a.SM.CY8GG	Brain	GTEx
GTEX.1I1GQ.0011.R5a.SM.CMKHJ	Brain	GTEx
GTEX.1I1GQ.0011.R6b.SM.CE6SE	Brain	GTEx
GTEX.1I1GQ.0011.R7a.SM.CJI41	Brain	GTEx
GTEX.1I1GQ.0011.R8a.SM.C1YRS	Brain	GTEx
GTEX.1I1GQ.0126.SM.COH3H	Skin	GTEx
GTEX.1I1GQ.0226.SM.COH3I	Adipose Tissue	GTEx
GTEX.1I1GQ.0326.SM.A9SKS	Muscle	GTEx
GTEX.1I1GQ.0426.SM.ACKVR	Nerve	GTEx
GTEX.1I1GQ.0526.SM.ARL7W	Blood Vessel	GTEx
GTEX.1I1GQ.0826.SM.CNNQR	Thyroid	GTEx
GTEX.1I1GQ.1026.SM.CNNQS	Adipose Tissue	GTEx
GTEX.1I1GQ.1126.SM.CNNQT	Lung	GTEx
GTEX.1I1GQ.1226.SM.CL55J	Heart	GTEx
GTEX.1I1GQ.1326.SM.CM2TM	Blood Vessel	GTEx
GTEX.1I1GQ.1426.SM.B2LWY	Heart	GTEx
GTEX.1I1GQ.1526.SM.ACKVQ	Blood Vessel	GTEx
GTEX.1I1GQ.1626.SM.A9SKR	Esophagus	GTEx
GTEX.1I1GQ.1726.SM.B2LWZ	Esophagus	GTEx
GTEX.1I1GQ.2026.SM.ARU7F	Adrenal Gland	GTEx
GTEX.1I1GQ.2226.SM.B2LX1	Pancreas	GTEx
GTEX.1I1GQ.3026.SM.CL55K	Brain	GTEx
GTEX.1I1GQ.3126.SM.CGQF7	Pituitary	GTEx
GTEX.1I1GR.0006.SM.ARL75	Blood	GTEx
GTEX.1I1GR.0011.R11a.SM.CM2T5	Brain	GTEx
GTEX.1I1GR.0011.R3a.SM.CM2T4	Brain	GTEx
GTEX.1I1GR.0011.R4a.SM.CMKHC	Brain	GTEx
GTEX.1I1GR.0011.R5a.SM.CMKHD	Brain	GTEx
GTEX.1I1GR.0011.R6a.SM.CMKHI	Brain	GTEx
GTEX.1I1GR.0126.SM.CL55F	Skin	GTEx
GTEX.1I1GR.0226.SM.CMKHQ	Adipose Tissue	GTEx
GTEX.1I1GR.0326.SM.CKZPI	Muscle	GTEx
GTEX.1I1GR.0426.SM.CM2TG	Nerve	GTEx
GTEX.1I1GR.0526.SM.CGQEP	Blood Vessel	GTEx
GTEX.1I1GR.0726.SM.B2LWL	Lung	GTEx
GTEX.1I1GR.1026.SM.A9SLC	Heart	GTEx
GTEX.1I1GR.1126.SM.A9G2I	Thyroid	GTEx
GTEX.1I1GR.1226.SM.ACKWA	Esophagus	GTEx
GTEX.1I1GR.1326.SM.ARU7B	Esophagus	GTEx
GTEX.1I1GR.1426.SM.CY8H8	Esophagus	GTEx
GTEX.1I1GR.1526.SM.CNNQE	Liver	GTEx
GTEX.1I1GR.1726.SM.COH39	Adipose Tissue	GTEx
GTEX.1I1GR.2226.SM.ARL7F	Colon	GTEx
GTEX.1I1GR.2526.SM.CNNQF	Colon	GTEx
GTEX.1I1GR.2926.SM.CNNQG	Brain	GTEx
GTEX.1I1GR.3026.SM.ARU7C	Pituitary	GTEx
GTEX.1I1GS.0005.SM.DHXIW	Blood	GTEx
GTEX.1I1GS.0011.R11a.SM.C1YRU	Brain	GTEx
GTEX.1I1GS.0011.R1a.SM.CJI43	Brain	GTEx
GTEX.1I1GS.0011.R2b.SM.CMKHG	Brain	GTEx
GTEX.1I1GS.0011.R3b.SM.CYPS7	Brain	GTEx
GTEX.1I1GS.0011.R5a.SM.CKZPC	Brain	GTEx
GTEX.1I1GS.0011.R6b.SM.CMKHE	Brain	GTEx
GTEX.1I1GS.0011.R7a.SM.CM2T6	Brain	GTEx
GTEX.1I1GS.0011.R8b.SM.CKZPE	Brain	GTEx
GTEX.1I1GS.0011.R9b.SM.CMKHF	Brain	GTEx
GTEX.1I1GS.0126.SM.B2LVW	Skin	GTEx
GTEX.1I1GS.0226.SM.B2LVX	Adipose Tissue	GTEx
GTEX.1I1GS.0326.SM.ARL7X	Muscle	GTEx
GTEX.1I1GS.0726.SM.C1YS7	Thyroid	GTEx
GTEX.1I1GS.0926.SM.A9SL5	Adipose Tissue	GTEx
GTEX.1I1GS.1226.SM.EXOHJ	Blood Vessel	GTEx
GTEX.1I1GS.1426.SM.COH3W	Lung	GTEx
GTEX.1I1GS.1826.SM.C1YS8	Testis	GTEx
GTEX.1I1GS.2126.SM.ARU7G	Esophagus	GTEx
GTEX.1I1GS.2626.SM.B2LY3	Skin	GTEx
GTEX.1I1GS.3226.SM.CNNR5	Pituitary	GTEx
GTEX.1I1GT.0003.SM.EZ6M8	Blood	GTEx
GTEX.1I1GT.0005.SM.A9SK5	Blood	GTEx
GTEX.1I1GT.0126.SM.B2LWM	Adrenal Gland	GTEx
GTEX.1I1GT.0326.SM.ADEI7	Blood Vessel	GTEx
GTEX.1I1GT.0426.SM.ADEI8	Nerve	GTEx
GTEX.1I1GT.0526.SM.CGQEQ	Adipose Tissue	GTEx
GTEX.1I1GT.0626.SM.CGQER	Skin	GTEx
GTEX.1I1GT.0726.SM.B2LWN	Muscle	GTEx
GTEX.1I1GT.0826.SM.B2LWO	Thyroid	GTEx
GTEX.1I1GT.0926.SM.AHZ2G	Pancreas	GTEx
GTEX.1I1GT.1026.SM.ARZLV	Skin	GTEx
GTEX.1I1GT.1126.SM.ARL7J	Breast	GTEx
GTEX.1I1GT.1226.SM.B2LVK	Vagina	GTEx
GTEX.1I1GT.1326.SM.ACKWB	Adipose Tissue	GTEx
GTEX.1I1GT.1526.SM.ARL7K	Esophagus	GTEx
GTEX.1I1GT.1626.SM.B2LWR	Esophagus	GTEx
GTEX.1I1GT.1726.SM.C1YS3	Stomach	GTEx
GTEX.1I1GT.1826.SM.ARZLW	Small Intestine	GTEx
GTEX.1I1GT.1926.SM.ARU7D	Colon	GTEx
GTEX.1I1GT.2026.SM.CKZPK	Colon	GTEx
GTEX.1I1GU.0008.SM.EXUT7	Skin	GTEx
GTEX.1I1GU.0226.SM.AHZ2J	Adrenal Gland	GTEx
GTEX.1I1GU.0326.SM.AHZ2K	Pancreas	GTEx
GTEX.1I1GU.0426.SM.ARL7Y	Blood Vessel	GTEx
GTEX.1I1GU.0526.SM.B2LX2	Lung	GTEx
GTEX.1I1GU.0626.SM.CMKHR	Adipose Tissue	GTEx
GTEX.1I1GU.0726.SM.ARU7H	Testis	GTEx
GTEX.1I1GU.0826.SM.ARZM5	Thyroid	GTEx
GTEX.1I1GU.0926.SM.ACKVS	Skin	GTEx
GTEX.1I1GU.1026.SM.ADEHJ	Breast	GTEx
GTEX.1I1GU.1126.SM.A96S9	Prostate	GTEx
GTEX.1I1GU.1226.SM.A9SKT	Esophagus	GTEx
GTEX.1I1GU.1326.SM.ARZM6	Esophagus	GTEx
GTEX.1I1GU.1426.SM.B2LX3	Esophagus	GTEx
GTEX.1I1GU.1926.SM.ADEHK	Blood Vessel	GTEx
GTEX.1I1GU.2026.SM.CGQF8	Nerve	GTEx
GTEX.1I1GU.2126.SM.CGQF9	Muscle	GTEx
GTEX.1I1GU.2226.SM.CGQFA	Skin	GTEx
GTEX.1I1GU.2326.SM.CGQFB	Adipose Tissue	GTEx
GTEX.1I1GV.0005.SM.AHZ27	Blood	GTEx
GTEX.1I1GV.0011.R10a.SM.CE6S6	Brain	GTEx
GTEX.1I1GV.0011.R11a.SM.CJI3Z	Brain	GTEx
GTEX.1I1GV.0011.R1a.SM.CL559	Brain	GTEx
GTEX.1I1GV.0011.R2a.SM.ARZLF	Brain	GTEx
GTEX.1I1GV.0011.R3a.SM.CL557	Brain	GTEx
GTEX.1I1GV.0011.R5b.SM.CKZPD	Brain	GTEx
GTEX.1I1GV.0011.R6b.SM.ARU6Q	Brain	GTEx
GTEX.1I1GV.0011.R7a.SM.ARU6R	Brain	GTEx
GTEX.1I1GV.0011.R9b.SM.ARZLE	Brain	GTEx
GTEX.1I1GV.0126.SM.CL55G	Muscle	GTEx
GTEX.1I1GV.0226.SM.CM2TH	Nerve	GTEx
GTEX.1I1GV.0326.SM.ARL7L	Blood Vessel	GTEx
GTEX.1I1GV.0426.SM.ARZLX	Adipose Tissue	GTEx
GTEX.1I1GV.0526.SM.A9G29	Skin	GTEx
GTEX.1I1GV.0626.SM.ARL7M	Skin	GTEx
GTEX.1I1GV.0726.SM.ARZLY	Thyroid	GTEx
GTEX.1I1GV.0926.SM.B2LXM	Lung	GTEx
GTEX.1I1GV.1326.SM.A96SE	Heart	GTEx
GTEX.1I1GV.1426.SM.B2LXN	Heart	GTEx
GTEX.1I1GV.1826.SM.CNNR8	Adrenal Gland	GTEx
GTEX.1I1GV.1926.SM.CNPQH	Prostate	GTEx
GTEX.1I1GV.2026.SM.CNPQI	Esophagus	GTEx
GTEX.1I1GV.2226.SM.ARU7E	Esophagus	GTEx
GTEX.1I1GV.2426.SM.CGQFM	Breast	GTEx
GTEX.1I1GV.2526.SM.B2LXL	Testis	GTEx
GTEX.1I1GV.2926.SM.C1YS9	Pituitary	GTEx
GTEX.1I1GV.3026.SM.CNNR9	Brain	GTEx
GTEX.1I1GV.3126.SM.A96SF	Brain	GTEx
GTEX.1I1HK.0005.SM.ARZL8	Blood	GTEx
GTEX.1I1HK.0011.R10b.SM.CJI3M	Brain	GTEx
GTEX.1I1HK.0011.R11a.SM.B2LVN	Brain	GTEx
GTEX.1I1HK.0011.R1b.SM.CM2T7	Brain	GTEx
GTEX.1I1HK.0011.R5b.SM.ARU6S	Brain	GTEx
GTEX.1I1HK.0011.R6b.SM.CM2T9	Brain	GTEx
GTEX.1I1HK.0011.R8b.SM.E8VN9	Brain	GTEx
GTEX.1I1HK.0011.R9a.SM.CMKHK	Brain	GTEx
GTEX.1I1HK.0126.SM.COH49	Skin	GTEx
GTEX.1I1HK.0226.SM.COH4A	Adipose Tissue	GTEx
GTEX.1I1HK.0326.SM.ACKW5	Muscle	GTEx
GTEX.1I1HK.0426.SM.ADEHV	Nerve	GTEx
GTEX.1I1HK.0526.SM.COH4B	Blood Vessel	GTEx
GTEX.1I1HK.0626.SM.CNPQM	Heart	GTEx
GTEX.1I1HK.0726.SM.B2LY4	Heart	GTEx
GTEX.1I1HK.0926.SM.B2LVY	Blood Vessel	GTEx
GTEX.1I1HK.1126.SM.AHZ2L	Liver	GTEx
GTEX.1I1HK.2026.SM.CNNRB	Stomach	GTEx
GTEX.1I1HK.2326.SM.CKZOH	Skin	GTEx
GTEX.1I1HK.2426.SM.ADEHX	Breast	GTEx
GTEX.1I1HK.2526.SM.A96SM	Salivary Gland	GTEx
GTEX.1I1HK.2626.SM.ARU7I	Pituitary	GTEx
GTEX.1I1HK.2726.SM.AHZ2M	Brain	GTEx
GTEX.1I1HK.2826.SM.CKZPL	Brain	GTEx
GTEX.1I4MK.0002.SM.EZ6M9	Blood	GTEx
GTEX.1I4MK.0006.SM.A96RI	Blood	GTEx
GTEX.1I4MK.0126.SM.CY8G6	Skin	GTEx
GTEX.1I4MK.0326.SM.B2LWP	Lung	GTEx
GTEX.1I4MK.0426.SM.B2LWQ	Esophagus	GTEx
GTEX.1I4MK.0526.SM.ARL7N	Esophagus	GTEx
GTEX.1I4MK.0626.SM.ARZLZ	Blood Vessel	GTEx
GTEX.1I4MK.0726.SM.ACKWC	Adipose Tissue	GTEx
GTEX.1I4MK.0826.SM.A9G2J	Esophagus	GTEx
GTEX.1I4MK.0926.SM.A9SLD	Stomach	GTEx
GTEX.1I4MK.1026.SM.AHZ2H	Pancreas	GTEx
GTEX.1I4MK.1126.SM.B2LWS	Colon	GTEx
GTEX.1I4MK.1326.SM.B2LWT	Salivary Gland	GTEx
GTEX.1I4MK.1426.SM.B2LWU	Uterus	GTEx
GTEX.1I4MK.1526.SM.CE6T1	Ovary	GTEx
GTEX.1I4MK.1626.SM.CM2TJ	Breast	GTEx
GTEX.1I4MK.1726.SM.ARL7O	Vagina	GTEx
GTEX.1I4MK.1926.SM.B2LVQ	Nerve	GTEx
GTEX.1I4MK.2026.SM.B2LVR	Adipose Tissue	GTEx
GTEX.1I4MK.2126.SM.ADEI9	Blood Vessel	GTEx
GTEX.1I4MK.2226.SM.ACKWD	Skin	GTEx
GTEX.1I4MK.2326.SM.ADEHR	Muscle	GTEx
GTEX.1I6K6.0006.SM.ARZLA	Blood	GTEx
GTEX.1I6K6.0126.SM.A9SLE	Skin	GTEx
GTEX.1I6K6.0226.SM.ADEID	Adipose Tissue	GTEx
GTEX.1I6K6.0326.SM.CJI4A	Muscle	GTEx
GTEX.1I6K6.0426.SM.CM2TN	Nerve	GTEx
GTEX.1I6K6.0526.SM.B2LVZ	Blood Vessel	GTEx
GTEX.1I6K6.0626.SM.ARU7J	Salivary Gland	GTEx
GTEX.1I6K6.0726.SM.B2LX4	Thyroid	GTEx
GTEX.1I6K6.0826.SM.ARL7Z	Breast	GTEx
GTEX.1I6K6.0926.SM.AHZ2N	Lung	GTEx
GTEX.1I6K6.1326.SM.ARZM7	Esophagus	GTEx
GTEX.1I6K6.1526.SM.CGQFC	Adipose Tissue	GTEx
GTEX.1I6K6.1726.SM.CGQFD	Skin	GTEx
GTEX.1I6K6.1826.SM.B2LX5	Colon	GTEx
GTEX.1I6K6.1926.SM.A96SN	Colon	GTEx
GTEX.1I6K6.2026.SM.CGQFE	Esophagus	GTEx
GTEX.1I6K6.2126.SM.B2LX6	Prostate	GTEx
GTEX.1I6K7.0005.SM.ARL72	Blood	GTEx
GTEX.1I6K7.0226.SM.CJI46	Adipose Tissue	GTEx
GTEX.1I6K7.0326.SM.B2LXO	Muscle	GTEx
GTEX.1I6K7.0426.SM.CGQFN	Nerve	GTEx
GTEX.1I6K7.0526.SM.ARL7P	Blood Vessel	GTEx
GTEX.1I6K7.0626.SM.ARL7Q	Heart	GTEx
GTEX.1I6K7.0826.SM.ACKWI	Blood Vessel	GTEx
GTEX.1I6K7.0926.SM.A96SV	Salivary Gland	GTEx
GTEX.1I6K7.1026.SM.A9SLK	Breast	GTEx
GTEX.1I6K7.1126.SM.A96SW	Thyroid	GTEx
GTEX.1I6K7.1226.SM.B2LVS	Lung	GTEx
GTEX.1I6K7.1326.SM.ARZM1	Esophagus	GTEx
GTEX.1I6K7.1426.SM.B2LXP	Esophagus	GTEx
GTEX.1I6K7.1526.SM.A96SX	Esophagus	GTEx
GTEX.1I6K7.1726.SM.B2LXQ	Stomach	GTEx
GTEX.1I6K7.1826.SM.CGQFO	Adipose Tissue	GTEx
GTEX.1I6K7.1926.SM.B2LXR	Skin	GTEx
GTEX.1I6K7.2326.SM.ARZM2	Prostate	GTEx
GTEX.1I6K7.2426.SM.AHZ2I	Testis	GTEx
GTEX.1ICG6.0006.SM.A96RH	Blood	GTEx
GTEX.1ICG6.0226.SM.AHZ2P	Adrenal Gland	GTEx
GTEX.1ICG6.0426.SM.ARU7M	Thyroid	GTEx
GTEX.1ICG6.0626.SM.ACKWS	Heart	GTEx
GTEX.1ICG6.0726.SM.B2LY5	Heart	GTEx
GTEX.1ICG6.1026.SM.B2LY6	Liver	GTEx
GTEX.1ICG6.1226.SM.A9SLN	Skin	GTEx
GTEX.1ICG6.1326.SM.ACKWR	Breast	GTEx
GTEX.1ICG6.1426.SM.A96T1	Uterus	GTEx
GTEX.1ICG6.1526.SM.C1YQT	Ovary	GTEx
GTEX.1ICG6.1626.SM.ARL81	Vagina	GTEx
GTEX.1ICG6.1726.SM.ARU7K	Adipose Tissue	GTEx
GTEX.1ICG6.1826.SM.AHZ2O	Stomach	GTEx
GTEX.1ICG6.1926.SM.ARU7L	Esophagus	GTEx
GTEX.1ICG6.2026.SM.CE6SX	Esophagus	GTEx
GTEX.1ICG6.2126.SM.CE6T2	Esophagus	GTEx
GTEX.1ICG6.2226.SM.B2LY7	Colon	GTEx
GTEX.1ICG6.2526.SM.CGQFZ	Skin	GTEx
GTEX.1ICG6.2626.SM.CGQG1	Adipose Tissue	GTEx
GTEX.1ICG6.2726.SM.CKZPN	Muscle	GTEx
GTEX.1ICG6.2826.SM.ADEIJ	Nerve	GTEx
GTEX.1ICG6.2926.SM.COH4C	Blood Vessel	GTEx
GTEX.1ICLY.0005.SM.A9G16	Blood	GTEx
GTEX.1ICLY.0126.SM.D4P36	Skin	GTEx
GTEX.1ICLY.0226.SM.ARL7R	Adipose Tissue	GTEx
GTEX.1ICLY.0326.SM.ARL7S	Muscle	GTEx
GTEX.1ICLY.0426.SM.ARL7T	Nerve	GTEx
GTEX.1ICLY.0526.SM.A9G36	Blood Vessel	GTEx
GTEX.1ICLY.0726.SM.A96TB	Thyroid	GTEx
GTEX.1ICLY.0826.SM.CMKG1	Skin	GTEx
GTEX.1ICLY.0926.SM.CM2RJ	Lung	GTEx
GTEX.1ICLY.1126.SM.D4P37	Blood Vessel	GTEx
GTEX.1ICLY.1326.SM.CJI47	Heart	GTEx
GTEX.1ICLY.1426.SM.CJI48	Adipose Tissue	GTEx
GTEX.1ICLY.1526.SM.C1YS4	Liver	GTEx
GTEX.1ICLY.1726.SM.B2LVT	Breast	GTEx
GTEX.1ICLY.2226.SM.ARZM3	Esophagus	GTEx
GTEX.1ICLY.2326.SM.CL53F	Esophagus	GTEx
GTEX.1ICLY.2926.SM.C1YS5	Testis	GTEx
GTEX.1ICLZ.0011.R10a.SM.A9SM2	Brain	GTEx
GTEX.1ICLZ.0011.R11a.SM.CJI3N	Brain	GTEx
GTEX.1ICLZ.0011.R1b.SM.A9SM3	Brain	GTEx
GTEX.1ICLZ.0011.R4a.SM.CMKHL	Brain	GTEx
GTEX.1ICLZ.0011.R6b.SM.A9G3A	Brain	GTEx
GTEX.1ICLZ.0011.R7a.SM.ARZLU	Brain	GTEx
GTEX.1ICLZ.0011.R8b.SM.ACKX4	Brain	GTEx
GTEX.1ICLZ.0011.R9a.SM.ARL7E	Brain	GTEx
GTEX.1ICLZ.0126.SM.CKZPO	Skin	GTEx
GTEX.1ICLZ.0226.SM.CKZPP	Adipose Tissue	GTEx
GTEX.1ICLZ.0326.SM.ARL82	Skin	GTEx
GTEX.1ICLZ.0426.SM.B2LW2	Breast	GTEx
GTEX.1ICLZ.0526.SM.ARZM8	Thyroid	GTEx
GTEX.1ICLZ.0626.SM.ARL83	Muscle	GTEx
GTEX.1ICLZ.0726.SM.ARL84	Nerve	GTEx
GTEX.1ICLZ.0826.SM.B2LW3	Blood Vessel	GTEx
GTEX.1ICLZ.0926.SM.CKZPQ	Lung	GTEx
GTEX.1ICLZ.1026.SM.A9SLF	Heart	GTEx
GTEX.1ICLZ.1426.SM.CKZPR	Esophagus	GTEx
GTEX.1ICLZ.1626.SM.CE6SS	Adipose Tissue	GTEx
GTEX.1ICLZ.2426.SM.CKZOD	Colon	GTEx
GTEX.1ICLZ.2626.SM.A9G2K	Prostate	GTEx
GTEX.1ICLZ.2826.SM.CL53U	Brain	GTEx
GTEX.1ICLZ.2926.SM.C1YSB	Pituitary	GTEx
GTEX.1IDFM.0005.SM.ADEGX	Blood	GTEx
GTEX.1IDFM.0126.SM.COH2V	Skin	GTEx
GTEX.1IDFM.0226.SM.CMKFX	Adipose Tissue	GTEx
GTEX.1IDFM.0326.SM.ARL7V	Skin	GTEx
GTEX.1IDFM.0426.SM.B2LVV	Breast	GTEx
GTEX.1IDFM.1126.SM.A96SY	Esophagus	GTEx
GTEX.1IDFM.1526.SM.ARL7U	Muscle	GTEx
GTEX.1IDFM.1726.SM.B2LVU	Nerve	GTEx
GTEX.1IDFM.2826.SM.ACKWJ	Brain	GTEx
GTEX.1IDFM.2926.SM.CNNPH	Pituitary	GTEx
GTEX.1IDJC.0005.SM.A9G1C	Blood	GTEx
GTEX.1IDJC.0126.SM.C1YQC	Spleen	GTEx
GTEX.1IDJC.0226.SM.CMKG2	Adipose Tissue	GTEx
GTEX.1IDJC.0426.SM.B2LW1	Blood Vessel	GTEx
GTEX.1IDJC.0526.SM.AHZ2Q	Pancreas	GTEx
GTEX.1IDJC.0726.SM.CL53G	Esophagus	GTEx
GTEX.1IDJC.0826.SM.A9SLO	Esophagus	GTEx
GTEX.1IDJC.1026.SM.A96T2	Thyroid	GTEx
GTEX.1IDJC.1326.SM.CL53H	Colon	GTEx
GTEX.1IDJC.1526.SM.B2LW4	Skin	GTEx
GTEX.1IDJC.1626.SM.AHZ2R	Salivary Gland	GTEx
GTEX.1IDJC.1926.SM.ACKWT	Nerve	GTEx
GTEX.1IDJC.2026.SM.ADEIK	Muscle	GTEx
GTEX.1IDJD.0006.SM.ARZLC	Blood	GTEx
GTEX.1IDJD.0126.SM.C1YQZ	Pancreas	GTEx
GTEX.1IDJD.0226.SM.CKZOA	Heart	GTEx
GTEX.1IDJD.0426.SM.CM2TO	Blood Vessel	GTEx
GTEX.1IDJD.0926.SM.ACKWW	Adipose Tissue	GTEx
GTEX.1IDJD.1226.SM.CM2TP	Adipose Tissue	GTEx
GTEX.1IDJD.1326.SM.CM2TQ	Muscle	GTEx
GTEX.1IDJD.1426.SM.CM2TR	Blood Vessel	GTEx
GTEX.1IDJD.1526.SM.CMKGA	Nerve	GTEx
GTEX.1IDJD.1626.SM.C1YRC	Esophagus	GTEx
GTEX.1IDJD.2026.SM.A96TC	Prostate	GTEx
GTEX.1IDJD.2226.SM.A96TD	Colon	GTEx
GTEX.1IDJD.2326.SM.ACKWX	Skin	GTEx
GTEX.1IDJD.2426.SM.C1YS6	Stomach	GTEx
GTEX.1IDJD.2526.SM.C1YSA	Salivary Gland	GTEx
GTEX.1IDJE.0006.SM.A9G1B	Blood	GTEx
GTEX.1IDJE.0126.SM.C1YQ6	Spleen	GTEx
GTEX.1IDJE.0326.SM.CM2TD	Heart	GTEx
GTEX.1IDJE.0826.SM.CKZNZ	Breast	GTEx
GTEX.1IDJE.1026.SM.ADEIE	Blood Vessel	GTEx
GTEX.1IDJE.1126.SM.A96SO	Ovary	GTEx
GTEX.1IDJE.1426.SM.ADEIW	Skin	GTEx
GTEX.1IDJE.1526.SM.A9SLG	Esophagus	GTEx
GTEX.1IDJE.2326.SM.A9SLH	Nerve	GTEx
GTEX.1IDJE.2426.SM.ACKWF	Muscle	GTEx
GTEX.1IDJF.0005.SM.ARU6P	Blood	GTEx
GTEX.1IDJF.0126.SM.CM2RS	Skin	GTEx
GTEX.1IDJF.0226.SM.CMKGE	Adipose Tissue	GTEx
GTEX.1IDJF.0326.SM.ADEIG	Muscle	GTEx
GTEX.1IDJF.0426.SM.ACKWL	Blood Vessel	GTEx
GTEX.1IDJF.0726.SM.CJI1U	Heart	GTEx
GTEX.1IDJF.0826.SM.ARU7N	Heart	GTEx
GTEX.1IDJF.0926.SM.ARL85	Blood Vessel	GTEx
GTEX.1IDJF.1126.SM.ARU7O	Esophagus	GTEx
GTEX.1IDJF.1226.SM.C1YPX	Esophagus	GTEx
GTEX.1IDJF.1326.SM.A9G2R	Esophagus	GTEx
GTEX.1IDJF.1426.SM.ACKWK	Stomach	GTEx
GTEX.1IDJF.1726.SM.A9SLL	Adipose Tissue	GTEx
GTEX.1IDJF.1826.SM.CKZOE	Colon	GTEx
GTEX.1IDJF.2026.SM.CL53V	Skin	GTEx
GTEX.1IDJF.2126.SM.AHZ2S	Prostate	GTEx
GTEX.1IDJF.2226.SM.AHZ2T	Testis	GTEx
GTEX.1IDJF.2326.SM.ARL86	Breast	GTEx
GTEX.1IDJH.0006.SM.CMKFT	Blood	GTEx
GTEX.1IDJH.0011.R10a.SM.ARZLK	Brain	GTEx
GTEX.1IDJH.0011.R11b.SM.C1YRT	Brain	GTEx
GTEX.1IDJH.0011.R1b.SM.ARU6U	Brain	GTEx
GTEX.1IDJH.0011.R3a.SM.CJI42	Brain	GTEx
GTEX.1IDJH.0011.R5a.SM.CE6SR	Brain	GTEx
GTEX.1IDJH.0011.R6a.SM.A9SLZ	Brain	GTEx
GTEX.1IDJH.0011.R7a.SM.A9SM1	Brain	GTEx
GTEX.1IDJH.0011.R8b.SM.ARZLL	Brain	GTEx
GTEX.1IDJH.0011.R9a.SM.ADEIN	Brain	GTEx
GTEX.1IDJH.0126.SM.D3L92	Skin	GTEx
GTEX.1IDJH.0226.SM.CYPSB	Muscle	GTEx
GTEX.1IDJH.0326.SM.A9SLQ	Skin	GTEx
GTEX.1IDJH.0526.SM.D4P38	Blood Vessel	GTEx
GTEX.1IDJH.0626.SM.ARZMC	Nerve	GTEx
GTEX.1IDJH.0726.SM.ARU7U	Lung	GTEx
GTEX.1IDJH.0826.SM.CE6SY	Thyroid	GTEx
GTEX.1IDJH.1026.SM.E9TKH	Heart	GTEx
GTEX.1IDJH.1126.SM.COH3R	Heart	GTEx
GTEX.1IDJH.1226.SM.E6CJU	Blood Vessel	GTEx
GTEX.1IDJH.1626.SM.A9SLP	Adipose Tissue	GTEx
GTEX.1IDJH.1726.SM.A96T3	Adrenal Gland	GTEx
GTEX.1IDJH.1826.SM.A96T4	Esophagus	GTEx
GTEX.1IDJH.1926.SM.ARU7T	Esophagus	GTEx
GTEX.1IDJH.2026.SM.CNNQX	Esophagus	GTEx
GTEX.1IDJH.2226.SM.E6CJV	Breast	GTEx
GTEX.1IDJH.2326.SM.D4P2K	Testis	GTEx
GTEX.1IDJH.2426.SM.CNNQW	Prostate	GTEx
GTEX.1IDJH.2826.SM.CJI49	Colon	GTEx
GTEX.1IDJH.2926.SM.C1YQ5	Pituitary	GTEx
GTEX.1IDJH.3026.SM.CL53B	Brain	GTEx
GTEX.1IDJH.3126.SM.C1YQS	Brain	GTEx
GTEX.1IDJI.0006.SM.CMKFJ	Blood	GTEx
GTEX.1IDJI.0126.SM.CMKHS	Skin	GTEx
GTEX.1IDJI.0526.SM.CMKG4	Nerve	GTEx
GTEX.1IDJI.0626.SM.C1YQD	Lung	GTEx
GTEX.1IDJI.0726.SM.CM2RK	Blood Vessel	GTEx
GTEX.1IDJI.0926.SM.ACKWZ	Adipose Tissue	GTEx
GTEX.1IDJI.1026.SM.A96TE	Heart	GTEx
GTEX.1IDJI.1726.SM.C1YQE	Uterus	GTEx
GTEX.1IDJI.2226.SM.CKZPM	Colon	GTEx
GTEX.1IDJU.0006.SM.CMKFK	Blood	GTEx
GTEX.1IDJU.0126.SM.CNNR2	Adrenal Gland	GTEx
GTEX.1IDJU.0226.SM.CKZOF	Lung	GTEx
GTEX.1IDJU.0326.SM.CGQEE	Pancreas	GTEx
GTEX.1IDJU.0526.SM.ACKWM	Blood Vessel	GTEx
GTEX.1IDJU.0626.SM.CKZOG	Heart	GTEx
GTEX.1IDJU.0726.SM.CNPQ9	Heart	GTEx
GTEX.1IDJU.0826.SM.ARL87	Blood Vessel	GTEx
GTEX.1IDJU.0926.SM.ARL88	Adipose Tissue	GTEx
GTEX.1IDJU.1026.SM.AHZ2U	Vagina	GTEx
GTEX.1IDJU.1126.SM.A9G2S	Ovary	GTEx
GTEX.1IDJU.1226.SM.A9G2T	Esophagus	GTEx
GTEX.1IDJU.1326.SM.ARU7P	Esophagus	GTEx
GTEX.1IDJU.1526.SM.CNNR3	Stomach	GTEx
GTEX.1IDJU.1626.SM.CJI4B	Thyroid	GTEx
GTEX.1IDJU.1726.SM.CMKHU	Skin	GTEx
GTEX.1IDJU.1826.SM.CMKHV	Breast	GTEx
GTEX.1IDJU.1926.SM.CL53W	Colon	GTEx
GTEX.1IDJU.2026.SM.A9SLM	Colon	GTEx
GTEX.1IDJU.2226.SM.ADEIH	Nerve	GTEx
GTEX.1IDJU.2326.SM.ARL89	Blood Vessel	GTEx
GTEX.1IDJU.2426.SM.ARZM9	Muscle	GTEx
GTEX.1IDJU.2526.SM.CMKGF	Adipose Tissue	GTEx
GTEX.1IDJU.2626.SM.CM2RT	Skin	GTEx
GTEX.1IDJV.0126.SM.COH3Y	Skin	GTEx
GTEX.1IDJV.0426.SM.COH3Z	Muscle	GTEx
GTEX.1IDJV.0526.SM.COH41	Blood Vessel	GTEx
GTEX.1IDJV.0626.SM.CM2TS	Nerve	GTEx
GTEX.1IE54.0005.SM.CMKFQ	Blood	GTEx
GTEX.1IE54.0126.SM.CMKHW	Skin	GTEx
GTEX.1IE54.0226.SM.CMKHX	Adipose Tissue	GTEx
GTEX.1IE54.0326.SM.ARZMD	Muscle	GTEx
GTEX.1IE54.0426.SM.ARL8C	Nerve	GTEx
GTEX.1IE54.0526.SM.A9SLR	Blood Vessel	GTEx
GTEX.1IE54.0626.SM.ARL8D	Breast	GTEx
GTEX.1IE54.0826.SM.AHZ2Z	Salivary Gland	GTEx
GTEX.1IE54.0926.SM.A9G2Y	Thyroid	GTEx
GTEX.1IE54.1126.SM.A9G2Z	Skin	GTEx
GTEX.1IE54.1426.SM.CL53C	Adipose Tissue	GTEx
GTEX.1IE54.2626.SM.CMKFY	Vagina	GTEx
GTEX.1IGQW.0005.SM.CMKFR	Blood	GTEx
GTEX.1IGQW.0011.R11a.SM.C1YRV	Brain	GTEx
GTEX.1IGQW.0011.R2b.SM.D4P26	Brain	GTEx
GTEX.1IGQW.0011.R5b.SM.CJI44	Brain	GTEx
GTEX.1IGQW.0011.R6a.SM.CM2TC	Brain	GTEx
GTEX.1IGQW.0011.R9b.SM.D4P25	Brain	GTEx
GTEX.1IGQW.0126.SM.COH42	Skin	GTEx
GTEX.1IGQW.0226.SM.COH43	Adipose Tissue	GTEx
GTEX.1IGQW.0326.SM.COH44	Nerve	GTEx
GTEX.1IGQW.0426.SM.CM2RL	Blood Vessel	GTEx
GTEX.1IGQW.0526.SM.CKZO3	Muscle	GTEx
GTEX.1IGQW.0626.SM.C1YR9	Thyroid	GTEx
GTEX.1IGQW.0926.SM.ADEH6	Breast	GTEx
GTEX.1IGQW.2326.SM.CE6RV	Colon	GTEx
GTEX.1IGQW.2926.SM.CNPQJ	Pituitary	GTEx
GTEX.1IKJJ.0005.SM.CMKFS	Blood	GTEx
GTEX.1IKJJ.0011.R2b.SM.ARZLJ	Brain	GTEx
GTEX.1IKJJ.0011.R3b.SM.C1YRW	Brain	GTEx
GTEX.1IKJJ.0011.R5b.SM.CE6SL	Brain	GTEx
GTEX.1IKJJ.0011.R7a.SM.ARZLH	Brain	GTEx
GTEX.1IKJJ.0011.R9a.SM.ARZLI	Brain	GTEx
GTEX.1IKJJ.0126.SM.CNPQB	Skin	GTEx
GTEX.1IKJJ.0226.SM.COH3T	Adipose Tissue	GTEx
GTEX.1IKJJ.0326.SM.CL55L	Muscle	GTEx
GTEX.1IKJJ.0426.SM.CM2TT	Nerve	GTEx
GTEX.1IKJJ.0526.SM.CMKG8	Blood Vessel	GTEx
GTEX.1IKJJ.0626.SM.CY8GF	Heart	GTEx
GTEX.1IKJJ.0826.SM.A96SP	Heart	GTEx
GTEX.1IKJJ.0926.SM.A9G2L	Lung	GTEx
GTEX.1IKJJ.1026.SM.A96SQ	Thyroid	GTEx
GTEX.1IKJJ.1126.SM.A9G2M	Esophagus	GTEx
GTEX.1IKJJ.1526.SM.C1YSC	Liver	GTEx
GTEX.1IKJJ.2126.SM.C1YQU	Testis	GTEx
GTEX.1IKJJ.2226.SM.CJI4C	Skin	GTEx
GTEX.1IKJJ.2326.SM.COH3U	Breast	GTEx
GTEX.1IKJJ.2926.SM.A9G2N	Brain	GTEx
GTEX.1IKJJ.3126.SM.CNNR4	Pituitary	GTEx
GTEX.1IKK5.0006.SM.CMKFI	Blood	GTEx
GTEX.1IKK5.0011.R10b.SM.CE6SP	Brain	GTEx
GTEX.1IKK5.0011.R11a.SM.C1YRX	Brain	GTEx
GTEX.1IKK5.0011.R1b.SM.CE6SQ	Brain	GTEx
GTEX.1IKK5.0011.R3b.SM.C1YRY	Brain	GTEx
GTEX.1IKK5.0011.R5b.SM.CL55B	Brain	GTEx
GTEX.1IKK5.0011.R6b.SM.A9SLY	Brain	GTEx
GTEX.1IKK5.0011.R7b.SM.A9G39	Brain	GTEx
GTEX.1IKK5.0011.R8b.SM.CJI45	Brain	GTEx
GTEX.1IKK5.0126.SM.COH3V	Blood Vessel	GTEx
GTEX.1IKK5.0226.SM.CM2TV	Nerve	GTEx
GTEX.1IKK5.0326.SM.C1YPY	Liver	GTEx
GTEX.1IKK5.0426.SM.CL53X	Muscle	GTEx
GTEX.1IKK5.0526.SM.CMKGG	Adipose Tissue	GTEx
GTEX.1IKK5.0626.SM.ARL8A	Skin	GTEx
GTEX.1IKK5.0826.SM.ACKWN	Adipose Tissue	GTEx
GTEX.1IKK5.0926.SM.A9G2U	Kidney	GTEx
GTEX.1IKK5.1326.SM.AHZ2X	Esophagus	GTEx
GTEX.1IKK5.1426.SM.CJI3U	Esophagus	GTEx
GTEX.1IKK5.1526.SM.CKZPW	Heart	GTEx
GTEX.1IKK5.1726.SM.CM2RU	Heart	GTEx
GTEX.1IKK5.1926.SM.A9G2V	Lung	GTEx
GTEX.1IKK5.2726.SM.CNPQ6	Colon	GTEx
GTEX.1IKK5.2826.SM.AHZ2Y	Pituitary	GTEx
GTEX.1IKK5.2926.SM.ARU7Q	Brain	GTEx
GTEX.1IKOE.0005.SM.CMKFL	Blood	GTEx
GTEX.1IKOE.0526.SM.CE6T3	Blood Vessel	GTEx
GTEX.1IKOE.0626.SM.A9G31	Heart	GTEx
GTEX.1IKOE.0726.SM.CE6T4	Blood Vessel	GTEx
GTEX.1IKOE.0826.SM.ARZME	Blood Vessel	GTEx
GTEX.1IKOE.0926.SM.ARU7X	Thyroid	GTEx
GTEX.1IKOE.1026.SM.ARZMF	Heart	GTEx
GTEX.1IKOE.1326.SM.CE6T6	Breast	GTEx
GTEX.1IKOE.1426.SM.CE6T7	Skin	GTEx
GTEX.1IKOE.1526.SM.C1YSD	Esophagus	GTEx
GTEX.1IKOE.1626.SM.C1YSE	Esophagus	GTEx
GTEX.1IKOE.1726.SM.CNNQ6	Adipose Tissue	GTEx
GTEX.1IKOE.1926.SM.ARU7V	Small Intestine	GTEx
GTEX.1IKOE.2026.SM.AHZ31	Colon	GTEx
GTEX.1IKOE.2126.SM.A96T5	Colon	GTEx
GTEX.1IKOE.2226.SM.ACKWV	Esophagus	GTEx
GTEX.1IKOE.2326.SM.A8N99	Ovary	GTEx
GTEX.1IKOE.2426.SM.ARU7W	Uterus	GTEx
GTEX.1IKOH.0001.SM.EAZDF	Blood	GTEx
GTEX.1IKOH.0006.SM.CMKFM	Blood	GTEx
GTEX.1IKOH.0011.R11a.SM.AHZ38	Brain	GTEx
GTEX.1IKOH.0011.R2a.SM.CMKHO	Brain	GTEx
GTEX.1IKOH.0011.R5a.SM.ARU8C	Brain	GTEx
GTEX.1IKOH.0011.R6b.SM.A9G1W	Brain	GTEx
GTEX.1IKOH.0011.R7b.SM.CKZPH	Brain	GTEx
GTEX.1IKOH.0011.R8a.SM.A9SKG	Brain	GTEx
GTEX.1IKOH.0126.SM.COH4D	Muscle	GTEx
GTEX.1IKOH.0226.SM.COH4E	Skin	GTEx
GTEX.1IKOH.0626.SM.CJI35	Thyroid	GTEx
GTEX.1IKOH.0926.SM.A9SLU	Heart	GTEx
GTEX.1IKOH.1626.SM.A9SLT	Esophagus	GTEx
GTEX.1IKOH.2326.SM.CM2TW	Breast	GTEx
GTEX.1IKOH.2826.SM.CNNRC	Brain	GTEx
GTEX.1IKOH.2926.SM.A96TF	Pituitary	GTEx
GTEX.1IL2U.0006.SM.CMKFP	Blood	GTEx
GTEX.1IL2U.0011.R11a.SM.CE6SO	Brain	GTEx
GTEX.1IL2U.0011.R2a.SM.ARU6V	Brain	GTEx
GTEX.1IL2U.0011.R5a.SM.CE6SN	Brain	GTEx
GTEX.1IL2U.0011.R6a.SM.ARZLG	Brain	GTEx
GTEX.1IL2U.0126.SM.CNPQ5	Testis	GTEx
GTEX.1IL2U.0226.SM.CE6T8	Skin	GTEx
GTEX.1IL2U.0326.SM.CE6T9	Adipose Tissue	GTEx
GTEX.1IL2U.0626.SM.CE6TA	Blood Vessel	GTEx
GTEX.1IL2U.0726.SM.EAZ2Y	Muscle	GTEx
GTEX.1IL2U.0826.SM.CL53Q	Thyroid	GTEx
GTEX.1IL2U.0926.SM.CKZOB	Lung	GTEx
GTEX.1IL2U.1026.SM.COH3P	Blood Vessel	GTEx
GTEX.1IL2U.1126.SM.COH3Q	Blood Vessel	GTEx
GTEX.1IL2U.1226.SM.CL53P	Heart	GTEx
GTEX.1IL2U.1326.SM.A9G2O	Heart	GTEx
GTEX.1IL2U.2326.SM.CNNQV	Pancreas	GTEx
GTEX.1IL2U.2526.SM.C1YQV	Colon	GTEx
GTEX.1IL2U.2726.SM.C1YSG	Adipose Tissue	GTEx
GTEX.1IL2U.2826.SM.A96SR	Prostate	GTEx
GTEX.1IL2U.3026.SM.C1YSH	Brain	GTEx
GTEX.1IL2V.0006.SM.CMKFN	Blood	GTEx
GTEX.1IL2V.0011.R10a.SM.CL55A	Brain	GTEx
GTEX.1IL2V.0011.R11a.SM.ARU6T	Brain	GTEx
GTEX.1IL2V.0011.R5a.SM.ARL78	Brain	GTEx
GTEX.1IL2V.0126.SM.CM2TX	Skin	GTEx
GTEX.1IL2V.0226.SM.CMKI2	Adipose Tissue	GTEx
GTEX.1IL2V.0326.SM.COH4F	Nerve	GTEx
GTEX.1IL2V.0426.SM.COH4G	Blood Vessel	GTEx
GTEX.1IL2V.0526.SM.ARL8B	Muscle	GTEx
GTEX.1IL2V.0626.SM.ARU7S	Thyroid	GTEx
GTEX.1IL2V.0726.SM.ARZMB	Lung	GTEx
GTEX.1IL2V.1126.SM.CMKGH	Heart	GTEx
GTEX.1IL2V.1826.SM.ARU7R	Kidney	GTEx
GTEX.1IL2V.1926.SM.B2LW8	Skin	GTEx
GTEX.1IL2V.2026.SM.ARZMA	Stomach	GTEx
GTEX.1IL2V.3026.SM.CYPSA	Brain	GTEx
GTEX.1IOXB.0006.SM.CMKFO	Blood	GTEx
GTEX.1IOXB.0011.R10a.SM.D3L8I	Brain	GTEx
GTEX.1IOXB.0011.R11a.SM.A9G1X	Brain	GTEx
GTEX.1IOXB.0011.R1a.SM.D4P27	Brain	GTEx
GTEX.1IOXB.0011.R7b.SM.CE6SM	Brain	GTEx
GTEX.1IOXB.0126.SM.ARL8G	Skin	GTEx
GTEX.1IOXB.0226.SM.CMKHY	Adipose Tissue	GTEx
GTEX.1IOXB.0326.SM.CL55M	Muscle	GTEx
GTEX.1IOXB.0426.SM.CM2TU	Nerve	GTEx
GTEX.1IOXB.0526.SM.ARL8F	Blood Vessel	GTEx
GTEX.1IOXB.0726.SM.A9G32	Heart	GTEx
GTEX.1IOXB.1026.SM.CJI4D	Thyroid	GTEx
GTEX.1IOXB.1126.SM.CNNQ5	Lung	GTEx
GTEX.1IOXB.1526.SM.A96T6	Testis	GTEx
GTEX.1IOXB.1926.SM.ARL8E	Breast	GTEx
GTEX.1IOXB.2626.SM.CJI2N	Colon	GTEx
GTEX.1IOXB.2726.SM.CM2RI	Skin	GTEx
GTEX.1IOXB.2826.SM.AHZ32	Salivary Gland	GTEx
GTEX.1IOXB.2926.SM.C1YQ7	Pituitary	GTEx
GTEX.1IOXB.3126.SM.CKZO1	Brain	GTEx
GTEX.1IY9M.0005.SM.CNNOU	Blood	GTEx
GTEX.1IY9M.0011.R11b.SM.A96TI	Brain	GTEx
GTEX.1IY9M.0011.R1a.SM.EXURZ	Brain	GTEx
GTEX.1IY9M.0011.R2a.SM.D4P29	Brain	GTEx
GTEX.1IY9M.0011.R4a.SM.C1YQ2	Brain	GTEx
GTEX.1IY9M.0011.R5a.SM.A9SLX	Brain	GTEx
GTEX.1IY9M.0011.R6a.SM.D4P28	Brain	GTEx
GTEX.1IY9M.0011.R7a.SM.D4P49	Brain	GTEx
GTEX.1IY9M.0011.R8a.SM.EYYWW	Brain	GTEx
GTEX.1IY9M.0011.R9b.SM.D3L8J	Brain	GTEx
GTEX.1IY9M.0126.SM.D3L8S	Skin	GTEx
GTEX.1IY9M.0226.SM.CMKHP	Adipose Tissue	GTEx
GTEX.1IY9M.0326.SM.ARZMN	Muscle	GTEx
GTEX.1IY9M.0426.SM.ARZMO	Nerve	GTEx
GTEX.1IY9M.0626.SM.D4P2L	Heart	GTEx
GTEX.1IY9M.1026.SM.A96TG	Thyroid	GTEx
GTEX.1IY9M.1126.SM.A9SLV	Lung	GTEx
GTEX.1IY9M.1226.SM.ACKX1	Adipose Tissue	GTEx
GTEX.1IY9M.1626.SM.AHZ39	Esophagus	GTEx
GTEX.1IY9M.2526.SM.C1YQF	Testis	GTEx
GTEX.1IY9M.2726.SM.CMKG5	Breast	GTEx
GTEX.1IY9M.2826.SM.ARU8H	Skin	GTEx
GTEX.1IY9M.2926.SM.A96TH	Salivary Gland	GTEx
GTEX.1IY9M.3026.SM.A9G37	Brain	GTEx
GTEX.1IY9M.3126.SM.AHZ3A	Brain	GTEx
GTEX.1IY9M.3226.SM.D4P2M	Pituitary	GTEx
GTEX.1J1OQ.0011.R10a.SM.A9G1Y	Brain	GTEx
GTEX.1J1OQ.0011.R11a.SM.A96S3	Brain	GTEx
GTEX.1J1OQ.0011.R1a.SM.A9G1Z	Brain	GTEx
GTEX.1J1OQ.0011.R2b.SM.ARU88	Brain	GTEx
GTEX.1J1OQ.0011.R3b.SM.D4P2B	Brain	GTEx
GTEX.1J1OQ.0011.R4a.SM.D4P2A	Brain	GTEx
GTEX.1J1OQ.0011.R5a.SM.D3L8K	Brain	GTEx
GTEX.1J1OQ.0011.R6a.SM.ARU86	Brain	GTEx
GTEX.1J1OQ.0011.R7b.SM.ARU87	Brain	GTEx
GTEX.1J1OQ.0011.R8a.SM.ACKVE	Brain	GTEx
GTEX.1J1OQ.0011.R9b.SM.ARZMK	Brain	GTEx
GTEX.1J1OQ.0126.SM.D4P2N	Skin	GTEx
GTEX.1J1OQ.0226.SM.CYPSH	Skin	GTEx
GTEX.1J1OQ.0326.SM.CYPTJ	Adipose Tissue	GTEx
GTEX.1J1OQ.0426.SM.A9SLI	Muscle	GTEx
GTEX.1J1OQ.0526.SM.A9G2P	Thyroid	GTEx
GTEX.1J1OQ.0626.SM.ACKWG	Blood Vessel	GTEx
GTEX.1J1OQ.0926.SM.CJI34	Lung	GTEx
GTEX.1J1OQ.1426.SM.AHZ3P	Kidney	GTEx
GTEX.1J1OQ.1526.SM.CJI4E	Adipose Tissue	GTEx
GTEX.1J1OQ.1626.SM.CE6TB	Ovary	GTEx
GTEX.1J1OQ.1726.SM.CL55N	Uterus	GTEx
GTEX.1J1OQ.1826.SM.CL53R	Vagina	GTEx
GTEX.1J1OQ.2026.SM.CMKHZ	Blood Vessel	GTEx
GTEX.1J1OQ.2226.SM.A96SS	Heart	GTEx
GTEX.1J1OQ.2326.SM.A96ST	Esophagus	GTEx
GTEX.1J1OQ.2426.SM.CY8HG	Esophagus	GTEx
GTEX.1J1OQ.2526.SM.AHZ3Q	Esophagus	GTEx
GTEX.1J1OQ.2726.SM.AHZ3R	Colon	GTEx
GTEX.1J1OQ.2826.SM.D3L88	Colon	GTEx
GTEX.1J1OQ.3026.SM.C1YSF	Pituitary	GTEx
GTEX.1J1OQ.3126.SM.D4P2O	Brain	GTEx
GTEX.1J1OQ.3226.SM.A9G2Q	Brain	GTEx
GTEX.1J1R8.0126.SM.CJI36	Thyroid	GTEx
GTEX.1J1R8.0226.SM.AHZ3C	Lung	GTEx
GTEX.1J1R8.0326.SM.AHZ3D	Esophagus	GTEx
GTEX.1J1R8.0426.SM.A96SZ	Esophagus	GTEx
GTEX.1J1R8.0526.SM.ACKWO	Adipose Tissue	GTEx
GTEX.1J1R8.0826.SM.ACKWP	Blood Vessel	GTEx
GTEX.1J1R8.1026.SM.CJI37	Esophagus	GTEx
GTEX.1J1R8.1126.SM.CNPQ3	Colon	GTEx
GTEX.1J1R8.1326.SM.CE6TC	Testis	GTEx
GTEX.1J1R8.1426.SM.CL55O	Colon	GTEx
GTEX.1J1R8.1726.SM.ARL8M	Skin	GTEx
GTEX.1J1R8.1826.SM.AHZ3B	Salivary Gland	GTEx
GTEX.1J1R8.1926.SM.CM2RV	Nerve	GTEx
GTEX.1J1R8.2026.SM.CL53Y	Skin	GTEx
GTEX.1J1R8.2126.SM.ARL8N	Blood Vessel	GTEx
GTEX.1J1R8.2226.SM.ARZMP	Adipose Tissue	GTEx
GTEX.1J1R8.2326.SM.CKZPS	Muscle	GTEx
GTEX.1J8EW.0006.SM.CNNOW	Blood	GTEx
GTEX.1J8EW.0011.R11a.SM.AHZ37	Brain	GTEx
GTEX.1J8EW.0011.R3a.SM.ARU8A	Brain	GTEx
GTEX.1J8EW.0011.R4b.SM.ARU89	Brain	GTEx
GTEX.1J8EW.0011.R5b.SM.ARU8B	Brain	GTEx
GTEX.1J8EW.0011.R9b.SM.D4P2F	Brain	GTEx
GTEX.1J8EW.0126.SM.CJI4F	Skin	GTEx
GTEX.1J8EW.0226.SM.CYPSW	Adipose Tissue	GTEx
GTEX.1J8EW.0326.SM.CYPSX	Muscle	GTEx
GTEX.1J8EW.0426.SM.CYPSY	Nerve	GTEx
GTEX.1J8EW.0526.SM.CYPRE	Blood Vessel	GTEx
GTEX.1J8EW.0626.SM.CM2TY	Heart	GTEx
GTEX.1J8EW.0926.SM.A9G33	Heart	GTEx
GTEX.1J8EW.1026.SM.A96T7	Lung	GTEx
GTEX.1J8EW.1126.SM.A96T8	Thyroid	GTEx
GTEX.1J8EW.1226.SM.A9G34	Esophagus	GTEx
GTEX.1J8EW.1326.SM.AHZ3S	Esophagus	GTEx
GTEX.1J8EW.1526.SM.CMKFZ	Adipose Tissue	GTEx
GTEX.1J8EW.1626.SM.C1YQ8	Liver	GTEx
GTEX.1J8EW.1826.SM.C1YQW	Adrenal Gland	GTEx
GTEX.1J8EW.1926.SM.CGQGR	Pancreas	GTEx
GTEX.1J8EW.2226.SM.AHZ3T	Stomach	GTEx
GTEX.1J8EW.2426.SM.CE6T5	Colon	GTEx
GTEX.1J8EW.2526.SM.CKZO2	Vagina	GTEx
GTEX.1J8EW.2626.SM.CL53E	Breast	GTEx
GTEX.1J8EW.2726.SM.CY8HR	Skin	GTEx
GTEX.1J8EW.2826.SM.A96T9	Salivary Gland	GTEx
GTEX.1J8EW.3126.SM.AHZ3U	Pituitary	GTEx
GTEX.1J8JJ.0001.SM.EAZDE	Blood	GTEx
GTEX.1J8JJ.0006.SM.CNNOX	Blood	GTEx
GTEX.1J8JJ.0011.R5a.SM.D4P2G	Brain	GTEx
GTEX.1J8JJ.0011.R9a.SM.ACKVF	Brain	GTEx
GTEX.1J8JJ.0126.SM.D3L93	Muscle	GTEx
GTEX.1J8JJ.0226.SM.CL53I	Skin	GTEx
GTEX.1J8JJ.0326.SM.CMKG6	Adipose Tissue	GTEx
GTEX.1J8JJ.0426.SM.CMKG7	Blood Vessel	GTEx
GTEX.1J8JJ.0526.SM.ARL8O	Nerve	GTEx
GTEX.1J8JJ.0626.SM.ARZMQ	Skin	GTEx
GTEX.1J8JJ.0726.SM.AHZ3E	Thyroid	GTEx
GTEX.1J8JJ.0826.SM.AHZ3F	Ovary	GTEx
GTEX.1J8JJ.0926.SM.ARZMR	Blood Vessel	GTEx
GTEX.1J8JJ.1126.SM.CL55P	Lung	GTEx
GTEX.1J8JJ.1726.SM.C1YQG	Stomach	GTEx
GTEX.1J8JJ.2426.SM.D4P4A	Colon	GTEx
GTEX.1J8Q2.0006.SM.CNNOZ	Blood	GTEx
GTEX.1J8Q2.0011.R10b.SM.D4P2C	Brain	GTEx
GTEX.1J8Q2.0011.R11a.SM.A9SKI	Brain	GTEx
GTEX.1J8Q2.0011.R1a.SM.D4P2D	Brain	GTEx
GTEX.1J8Q2.0011.R2b.SM.EAZ2X	Brain	GTEx
GTEX.1J8Q2.0011.R3b.SM.ACKVG	Brain	GTEx
GTEX.1J8Q2.0011.R4a.SM.ADEHA	Brain	GTEx
GTEX.1J8Q2.0011.R5b.SM.A9SKH	Brain	GTEx
GTEX.1J8Q2.0011.R6a.SM.CKZPG	Brain	GTEx
GTEX.1J8Q2.0011.R7a.SM.CKZPF	Brain	GTEx
GTEX.1J8Q2.0011.R8b.SM.D4P2E	Brain	GTEx
GTEX.1J8Q2.0126.SM.E9J2G	Muscle	GTEx
GTEX.1J8Q2.0526.SM.CM2RW	Skin	GTEx
GTEX.1J8Q2.1026.SM.ARU8I	Heart	GTEx
GTEX.1J8Q2.1226.SM.A9G2W	Heart	GTEx
GTEX.1J8Q2.2226.SM.CM2TZ	Adipose Tissue	GTEx
GTEX.1J8Q2.2626.SM.ACKWQ	Skin	GTEx
GTEX.1J8Q2.2726.SM.A9G2X	Breast	GTEx
GTEX.1J8Q2.3026.SM.CKZN8	Brain	GTEx
GTEX.1J8Q3.0005.SM.CNNOY	Blood	GTEx
GTEX.1J8Q3.0126.SM.C1YSI	Spleen	GTEx
GTEX.1J8Q3.0226.SM.C1YR4	Thyroid	GTEx
GTEX.1J8Q3.0326.SM.CE6TD	Adrenal Gland	GTEx
GTEX.1J8Q3.0526.SM.ARL8U	Skin	GTEx
GTEX.1J8Q3.0626.SM.AHZ3V	Pancreas	GTEx
GTEX.1J8Q3.0726.SM.AHZ3W	Testis	GTEx
GTEX.1J8Q3.0926.SM.A96SU	Prostate	GTEx
GTEX.1J8Q3.1026.SM.CGQED	Blood Vessel	GTEx
GTEX.1J8Q3.1126.SM.ARU8N	Heart	GTEx
GTEX.1J8Q3.1226.SM.CKZPT	Heart	GTEx
GTEX.1J8Q3.1326.SM.CMKI1	Breast	GTEx
GTEX.1J8Q3.1426.SM.CKZPU	Muscle	GTEx
GTEX.1J8Q3.1526.SM.CMKGB	Adipose Tissue	GTEx
GTEX.1J8Q3.1626.SM.CMKGC	Skin	GTEx
GTEX.1J8Q3.1726.SM.CMKGD	Blood Vessel	GTEx
GTEX.1J8Q3.1826.SM.A9SLJ	Nerve	GTEx
GTEX.1J8Q3.1926.SM.C1YSJ	Stomach	GTEx
GTEX.1J8Q3.2026.SM.CE6R3	Esophagus	GTEx
GTEX.1J8Q3.2126.SM.ARU8O	Esophagus	GTEx
GTEX.1J8Q3.2426.SM.CL53S	Colon	GTEx
GTEX.1J8Q3.2526.SM.CNNQ4	Small Intestine	GTEx
GTEX.1J8QM.0006.SM.CNNP1	Blood	GTEx
GTEX.1J8QM.0126.SM.D3L9A	Blood Vessel	GTEx
GTEX.1J8QM.0226.SM.CYPSI	Blood Vessel	GTEx
GTEX.1J8QM.0326.SM.CL53D	Heart	GTEx
GTEX.1J8QM.0426.SM.AHZ3X	Heart	GTEx
GTEX.1J8QM.0526.SM.AHZ3Y	Lung	GTEx
GTEX.1J8QM.0726.SM.CE6RF	Thyroid	GTEx
GTEX.1J8QM.0826.SM.CJI2P	Esophagus	GTEx
GTEX.1J8QM.0926.SM.C1YQ9	Spleen	GTEx
GTEX.1J8QM.1026.SM.C1YQA	Small Intestine	GTEx
GTEX.1J8QM.1126.SM.C1YQB	Stomach	GTEx
GTEX.1J8QM.1226.SM.CY8HI	Colon	GTEx
GTEX.1J8QM.1726.SM.A9G35	Esophagus	GTEx
GTEX.1J8QM.1826.SM.A96TA	Salivary Gland	GTEx
GTEX.1J8QM.1926.SM.AHZ3Z	Esophagus	GTEx
GTEX.1J8QM.2026.SM.ARZMW	Breast	GTEx
GTEX.1J8QM.2126.SM.CYPSJ	Skin	GTEx
GTEX.1J8QM.2226.SM.CYPSK	Muscle	GTEx
GTEX.1J8QM.2326.SM.CYPSL	Adipose Tissue	GTEx
GTEX.1J8QM.2426.SM.A9SLS	Skin	GTEx
GTEX.1J8QM.2626.SM.CYPSM	Nerve	GTEx
GTEX.1JJ6O.0005.SM.DHXJ4	Blood	GTEx
GTEX.1JJ6O.0011.R11b.SM.EXUS2	Brain	GTEx
GTEX.1JJ6O.0011.R7b.SM.EXUTB	Brain	GTEx
GTEX.1JJ6O.0011.R9a.SM.EYYXP	Brain	GTEx
GTEX.1JJ6O.0126.SM.E6CI8	Skin	GTEx
GTEX.1JJ6O.0226.SM.E6CI9	Adipose Tissue	GTEx
GTEX.1JJ6O.0326.SM.CYPSZ	Nerve	GTEx
GTEX.1JJ6O.0426.SM.ARZMS	Blood Vessel	GTEx
GTEX.1JJ6O.0526.SM.AHZ3G	Testis	GTEx
GTEX.1JJ6O.0626.SM.AHZ3H	Thyroid	GTEx
GTEX.1JJ6O.0726.SM.CY8HS	Prostate	GTEx
GTEX.1JJ6O.0826.SM.CXZJL	Liver	GTEx
GTEX.1JJ6O.0926.SM.CYPT1	Muscle	GTEx
GTEX.1JJ6O.1426.SM.CY8HT	Esophagus	GTEx
GTEX.1JJ6O.1626.SM.CM2RM	Esophagus	GTEx
GTEX.1JJ6O.1826.SM.CL53J	Blood Vessel	GTEx
GTEX.1JJ6O.2126.SM.CNNP6	Heart	GTEx
GTEX.1JJ6O.2226.SM.AHZ3I	Heart	GTEx
GTEX.1JJ6O.2426.SM.ARU8J	Colon	GTEx
GTEX.1JJ6O.2526.SM.AHZ3J	Kidney	GTEx
GTEX.1JJ6O.2726.SM.CNPOG	Skin	GTEx
GTEX.1JJ6O.2826.SM.CNNP7	Adipose Tissue	GTEx
GTEX.1JJ6O.2926.SM.CE6RG	Pituitary	GTEx
GTEX.1JJ6O.3026.SM.C1YQH	Brain	GTEx
GTEX.1JJ6O.3126.SM.CNNP8	Brain	GTEx
GTEX.1JJE9.0006.SM.CGQEB	Blood	GTEx
GTEX.1JJE9.0226.SM.CY8HU	Thyroid	GTEx
GTEX.1JJE9.0326.SM.CL53Z	Skin	GTEx
GTEX.1JJE9.0426.SM.D4P2P	Prostate	GTEx
GTEX.1JJE9.0726.SM.CNPOH	Nerve	GTEx
GTEX.1JJE9.0926.SM.CNNP9	Lung	GTEx
GTEX.1JJE9.1226.SM.CNPOI	Adipose Tissue	GTEx
GTEX.1JJE9.1426.SM.ARL8P	Heart	GTEx
GTEX.1JJE9.1526.SM.CM2RR	Adipose Tissue	GTEx
GTEX.1JJE9.2226.SM.CXZJM	Small Intestine	GTEx
GTEX.1JJE9.2326.SM.ARL8Q	Breast	GTEx
GTEX.1JJE9.2426.SM.D3L8T	Colon	GTEx
GTEX.1JJE9.2526.SM.ARU8K	Colon	GTEx
GTEX.1JJE9.2626.SM.ARZMT	Skin	GTEx
GTEX.1JJE9.2826.SM.CNNPB	Pituitary	GTEx
GTEX.1JJE9.2926.SM.CY8HV	Brain	GTEx
GTEX.1JJE9.3026.SM.CNNPA	Brain	GTEx
GTEX.1JJEA.0006.SM.DHXJ2	Blood	GTEx
GTEX.1JJEA.0011.R11a.SM.EXUTE	Brain	GTEx
GTEX.1JJEA.0011.R3b.SM.EXUTD	Brain	GTEx
GTEX.1JJEA.0011.R4a.SM.EXUTC	Brain	GTEx
GTEX.1JJEA.0011.R6a.SM.EXUS1	Brain	GTEx
GTEX.1JJEA.0126.SM.D3L8A	Muscle	GTEx
GTEX.1JJEA.0226.SM.COH2X	Adipose Tissue	GTEx
GTEX.1JJEA.0326.SM.CNPOT	Skin	GTEx
GTEX.1JJEA.0426.SM.COH2Y	Nerve	GTEx
GTEX.1JJEA.0526.SM.D3L95	Blood Vessel	GTEx
GTEX.1JJEA.0626.SM.D3L96	Thyroid	GTEx
GTEX.1JJEA.0726.SM.CYPSN	Blood Vessel	GTEx
GTEX.1JJEA.0826.SM.CL53T	Heart	GTEx
GTEX.1JJEA.0926.SM.CYPSO	Heart	GTEx
GTEX.1JJEA.1126.SM.CKZOC	Lung	GTEx
GTEX.1JJEA.1526.SM.CNNPK	Liver	GTEx
GTEX.1JJEA.1826.SM.ARU8P	Skin	GTEx
GTEX.1JJEA.1926.SM.AHZ41	Testis	GTEx
GTEX.1JJEA.2526.SM.CY8HJ	Colon	GTEx
GTEX.1JJEA.2726.SM.ARL8V	Breast	GTEx
GTEX.1JJEA.2826.SM.ARU8R	Brain	GTEx
GTEX.1JJEA.2926.SM.C1YSK	Brain	GTEx
GTEX.1JJEA.3026.SM.E9TIC	Pituitary	GTEx
GTEX.1JK1U.0006.SM.DHXJ3	Blood	GTEx
GTEX.1JK1U.0126.SM.C1YQY	Spleen	GTEx
GTEX.1JK1U.0226.SM.ARZMX	Skin	GTEx
GTEX.1JK1U.0326.SM.CXZJH	Thyroid	GTEx
GTEX.1JK1U.0426.SM.CYPSP	Blood Vessel	GTEx
GTEX.1JK1U.0526.SM.CYPSQ	Heart	GTEx
GTEX.1JK1U.0626.SM.CKZOJ	Heart	GTEx
GTEX.1JK1U.0726.SM.C1YPZ	Testis	GTEx
GTEX.1JK1U.0826.SM.CM2S1	Blood Vessel	GTEx
GTEX.1JK1U.0926.SM.AHZ43	Prostate	GTEx
GTEX.1JK1U.1026.SM.AHZ44	Pancreas	GTEx
GTEX.1JK1U.1126.SM.CY8HK	Lung	GTEx
GTEX.1JK1U.1226.SM.CNNPN	Small Intestine	GTEx
GTEX.1JK1U.1326.SM.AHZ45	Stomach	GTEx
GTEX.1JK1U.1426.SM.CNPOW	Colon	GTEx
GTEX.1JK1U.1526.SM.AHZ46	Colon	GTEx
GTEX.1JK1U.1626.SM.CY8HL	Esophagus	GTEx
GTEX.1JK1U.1726.SM.CNNPM	Esophagus	GTEx
GTEX.1JK1U.1826.SM.ARL8W	Breast	GTEx
GTEX.1JK1U.1926.SM.CJI38	Esophagus	GTEx
GTEX.1JK1U.2026.SM.CM2RZ	Skin	GTEx
GTEX.1JK1U.2126.SM.CNPOU	Adipose Tissue	GTEx
GTEX.1JK1U.2226.SM.CNNPL	Muscle	GTEx
GTEX.1JK1U.2326.SM.CNPOV	Blood Vessel	GTEx
GTEX.1JK1U.2426.SM.CYPSR	Nerve	GTEx
GTEX.1JKYN.0006.SM.DHXJ5	Blood	GTEx
GTEX.1JKYN.0126.SM.AHZ4C	Adrenal Gland	GTEx
GTEX.1JKYN.0226.SM.ARL9H	Blood Vessel	GTEx
GTEX.1JKYN.0326.SM.AHZ4D	Spleen	GTEx
GTEX.1JKYN.0426.SM.CGQG2	Pancreas	GTEx
GTEX.1JKYN.0526.SM.CGQG3	Adipose Tissue	GTEx
GTEX.1JKYN.0726.SM.ARZMY	Breast	GTEx
GTEX.1JKYN.0826.SM.ARU8S	Skin	GTEx
GTEX.1JKYN.0926.SM.AHZ47	Prostate	GTEx
GTEX.1JKYN.1026.SM.CGQG4	Testis	GTEx
GTEX.1JKYN.1126.SM.CGQG5	Thyroid	GTEx
GTEX.1JKYN.1226.SM.CGQG8	Adipose Tissue	GTEx
GTEX.1JKYN.1326.SM.CGQG9	Skin	GTEx
GTEX.1JKYN.1526.SM.CGQGA	Esophagus	GTEx
GTEX.1JKYN.1626.SM.ARU8T	Esophagus	GTEx
GTEX.1JKYN.1726.SM.AHZ48	Stomach	GTEx
GTEX.1JKYN.1826.SM.ARZMZ	Muscle	GTEx
GTEX.1JKYN.1926.SM.CMKH1	Nerve	GTEx
GTEX.1JKYN.2026.SM.ARL9G	Blood Vessel	GTEx
GTEX.1JKYN.2126.SM.ARU8W	Lung	GTEx
GTEX.1JKYN.2226.SM.ARZNE	Colon	GTEx
GTEX.1JKYN.2326.SM.CGQG7	Colon	GTEx
GTEX.1JKYR.0005.SM.DHXL5	Blood	GTEx
GTEX.1JKYR.0126.SM.CNPOJ	Skin	GTEx
GTEX.1JKYR.0226.SM.CNPOK	Adipose Tissue	GTEx
GTEX.1JKYR.0326.SM.CNPOL	Muscle	GTEx
GTEX.1JKYR.0426.SM.CNPOM	Nerve	GTEx
GTEX.1JKYR.0526.SM.ARZMU	Blood Vessel	GTEx
GTEX.1JKYR.0626.SM.ARL8R	Skin	GTEx
GTEX.1JKYR.0726.SM.AHZ3K	Salivary Gland	GTEx
GTEX.1JKYR.0826.SM.ARU8L	Thyroid	GTEx
GTEX.1JKYR.0926.SM.CMKGJ	Breast	GTEx
GTEX.1JKYR.1026.SM.CGQGI	Pancreas	GTEx
GTEX.1JKYR.1126.SM.CGQGJ	Spleen	GTEx
GTEX.1JKYR.1226.SM.CM2S7	Adipose Tissue	GTEx
GTEX.1JKYR.1326.SM.ARU8M	Esophagus	GTEx
GTEX.1JKYR.1626.SM.AHZ3L	Testis	GTEx
GTEX.1JKYR.1726.SM.C1YR6	Prostate	GTEx
GTEX.1JKYR.1926.SM.C1YR7	Colon	GTEx
GTEX.1JKYR.2026.SM.CNPON	Colon	GTEx
GTEX.1JKYR.2126.SM.CNNPC	Esophagus	GTEx
GTEX.1JMLX.0006.SM.DHXJ6	Blood	GTEx
GTEX.1JMLX.0011.R6b.SM.EXUT9	Brain	GTEx
GTEX.1JMLX.0011.R9a.SM.EYYXM	Brain	GTEx
GTEX.1JMLX.0126.SM.CMKG9	Adipose Tissue	GTEx
GTEX.1JMLX.0226.SM.CM2RO	Skin	GTEx
GTEX.1JMLX.0326.SM.CM2RP	Muscle	GTEx
GTEX.1JMLX.0426.SM.COH2Z	Nerve	GTEx
GTEX.1JMLX.0526.SM.ARL8S	Blood Vessel	GTEx
GTEX.1JMLX.0626.SM.ARL8T	Skin	GTEx
GTEX.1JMLX.0726.SM.AHZ3M	Testis	GTEx
GTEX.1JMLX.0826.SM.CNNPP	Thyroid	GTEx
GTEX.1JMLX.0926.SM.CNNPQ	Lung	GTEx
GTEX.1JMLX.1026.SM.D3L8U	Adipose Tissue	GTEx
GTEX.1JMLX.1126.SM.CXZJN	Adrenal Gland	GTEx
GTEX.1JMLX.1226.SM.CY8HW	Prostate	GTEx
GTEX.1JMLX.1326.SM.CXZJO	Liver	GTEx
GTEX.1JMLX.1426.SM.CNNPO	Spleen	GTEx
GTEX.1JMLX.1526.SM.AHZ3N	Kidney	GTEx
GTEX.1JMLX.1626.SM.ARZMV	Heart	GTEx
GTEX.1JMLX.1826.SM.CNPOX	Heart	GTEx
GTEX.1JMLX.2026.SM.CMKGN	Breast	GTEx
GTEX.1JMLX.2126.SM.CL54B	Esophagus	GTEx
GTEX.1JMLX.2226.SM.CNPOY	Esophagus	GTEx
GTEX.1JMLX.2326.SM.CXZJP	Esophagus	GTEx
GTEX.1JMLX.2426.SM.CXZJQ	Stomach	GTEx
GTEX.1JMLX.2526.SM.CY8HX	Colon	GTEx
GTEX.1JMLX.2726.SM.CM2SB	Colon	GTEx
GTEX.1JMLX.2826.SM.C1YRH	Pituitary	GTEx
GTEX.1JMLX.2926.SM.CL54C	Brain	GTEx
GTEX.1JMLX.3026.SM.EV79Q	Brain	GTEx
GTEX.1JMOU.0006.SM.DHXJ7	Blood	GTEx
GTEX.1JMOU.0011.R11b.SM.EXUTA	Brain	GTEx
GTEX.1JMOU.0011.R3a.SM.EYYXN	Brain	GTEx
GTEX.1JMOU.0126.SM.E9U53	Blood Vessel	GTEx
GTEX.1JMOU.0226.SM.CNNPD	Heart	GTEx
GTEX.1JMOU.0326.SM.ARL8X	Heart	GTEx
GTEX.1JMOU.0526.SM.CNNPE	Lung	GTEx
GTEX.1JMOU.1026.SM.CYPSS	Skin	GTEx
GTEX.1JMOU.1126.SM.CYPST	Nerve	GTEx
GTEX.1JMOU.1326.SM.CNPOO	Blood Vessel	GTEx
GTEX.1JMOU.1526.SM.CL54I	Skin	GTEx
GTEX.1JMOU.2026.SM.CMKGU	Breast	GTEx
GTEX.1JMOU.2626.SM.AHZ49	Pituitary	GTEx
GTEX.1JMOU.2726.SM.CY8IO	Brain	GTEx
GTEX.1JMOU.2826.SM.EV79R	Brain	GTEx
GTEX.1JMPY.0006.SM.DHXJ8	Blood	GTEx
GTEX.1JMPY.0126.SM.CJI39	Thyroid	GTEx
GTEX.1JMPY.0226.SM.CKZOK	Skin	GTEx
GTEX.1JMPY.0326.SM.CM2S2	Adipose Tissue	GTEx
GTEX.1JMPY.0426.SM.C1YQ3	Colon	GTEx
GTEX.1JMPY.0526.SM.CL54O	Breast	GTEx
GTEX.1JMPY.0726.SM.CE6RU	Esophagus	GTEx
GTEX.1JMPY.0826.SM.AHZ4A	Esophagus	GTEx
GTEX.1JMPY.0926.SM.ARL92	Stomach	GTEx
GTEX.1JMPY.1026.SM.ARZN1	Colon	GTEx
GTEX.1JMPY.1226.SM.CJI3A	Muscle	GTEx
GTEX.1JMPY.1326.SM.ARL8Y	Skin	GTEx
GTEX.1JMPY.1426.SM.ARL8Z	Adipose Tissue	GTEx
GTEX.1JMPY.1526.SM.ARL91	Blood Vessel	GTEx
GTEX.1JMPY.1626.SM.CMKGZ	Nerve	GTEx
GTEX.1JMPZ.0006.SM.DHXJ9	Blood	GTEx
GTEX.1JMPZ.0011.R3a.SM.EYYWX	Brain	GTEx
GTEX.1JMPZ.0011.R5b.SM.EYYWY	Brain	GTEx
GTEX.1JMPZ.0126.SM.CNPOZ	Muscle	GTEx
GTEX.1JMPZ.0226.SM.CNPP1	Skin	GTEx
GTEX.1JMPZ.0426.SM.COH32	Nerve	GTEx
GTEX.1JMPZ.0526.SM.CYPT2	Blood Vessel	GTEx
GTEX.1JMPZ.0626.SM.CY8HY	Thyroid	GTEx
GTEX.1JMPZ.0726.SM.CY8HZ	Skin	GTEx
GTEX.1JMPZ.0926.SM.CXZJR	Spleen	GTEx
GTEX.1JMPZ.1026.SM.CXZJS	Pancreas	GTEx
GTEX.1JMPZ.1126.SM.ARU8X	Lung	GTEx
GTEX.1JMPZ.1226.SM.ARU8Y	Kidney	GTEx
GTEX.1JMPZ.1426.SM.CJI3C	Heart	GTEx
GTEX.1JMPZ.1626.SM.COH31	Breast	GTEx
GTEX.1JMPZ.1826.SM.CXZJT	Stomach	GTEx
GTEX.1JMPZ.1926.SM.E9TIT	Esophagus	GTEx
GTEX.1JMPZ.2026.SM.C1YR8	Esophagus	GTEx
GTEX.1JMPZ.2326.SM.CE6RW	Prostate	GTEx
GTEX.1JMPZ.2426.SM.C1YQP	Colon	GTEx
GTEX.1JMPZ.2626.SM.ARU8Z	Colon	GTEx
GTEX.1JMPZ.2726.SM.ARZNF	Brain	GTEx
GTEX.1JMPZ.2826.SM.C1YRA	Brain	GTEx
GTEX.1JMPZ.2926.SM.C1YRG	Pituitary	GTEx
GTEX.1JMQI.0005.SM.DHXJA	Blood	GTEx
GTEX.1JMQI.0226.SM.ARZN3	Blood Vessel	GTEx
GTEX.1JMQI.1026.SM.COH2U	Adipose Tissue	GTEx
GTEX.1JMQI.1126.SM.ARZN2	Lung	GTEx
GTEX.1JMQI.1726.SM.ARL93	Skin	GTEx
GTEX.1JMQI.1826.SM.ARL94	Blood Vessel	GTEx
GTEX.1JMQI.2026.SM.CMKGP	Adipose Tissue	GTEx
GTEX.1JMQI.2126.SM.CM2SC	Muscle	GTEx
GTEX.1JMQI.2226.SM.CM2SD	Skin	GTEx
GTEX.1JMQJ.0006.SM.DHXJD	Blood	GTEx
GTEX.1JMQJ.0011.R11a.SM.EXOJY	Brain	GTEx
GTEX.1JMQJ.0011.R4b.SM.EXUT8	Brain	GTEx
GTEX.1JMQJ.0011.R5a.SM.EYYXO	Brain	GTEx
GTEX.1JMQJ.0126.SM.E6CI2	Muscle	GTEx
GTEX.1JMQJ.0326.SM.D5OW1	Blood Vessel	GTEx
GTEX.1JMQJ.0526.SM.CYPSU	Skin	GTEx
GTEX.1JMQJ.0726.SM.CXZJJ	Testis	GTEx
GTEX.1JMQJ.0826.SM.CNPP7	Skin	GTEx
GTEX.1JMQJ.1026.SM.CNPP8	Esophagus	GTEx
GTEX.1JMQJ.1126.SM.CY8HO	Esophagus	GTEx
GTEX.1JMQJ.1226.SM.D3L97	Esophagus	GTEx
GTEX.1JMQJ.1326.SM.D4P3B	Stomach	GTEx
GTEX.1JMQJ.1726.SM.E9U4V	Kidney	GTEx
GTEX.1JMQJ.1926.SM.D4P3A	Adipose Tissue	GTEx
GTEX.1JMQJ.2026.SM.CNPP9	Thyroid	GTEx
GTEX.1JMQJ.2126.SM.CNPPA	Lung	GTEx
GTEX.1JMQJ.2426.SM.E9TIL	Blood Vessel	GTEx
GTEX.1JMQJ.2526.SM.CY8HP	Blood Vessel	GTEx
GTEX.1JMQJ.2626.SM.CY8HQ	Colon	GTEx
GTEX.1JMQJ.2926.SM.D5OV4	Pituitary	GTEx
GTEX.1JMQJ.3126.SM.EV79G	Brain	GTEx
GTEX.1JMQK.0005.SM.CNPOE	Blood	GTEx
GTEX.1JMQK.0011.R2a.SM.EYYXQ	Brain	GTEx
GTEX.1JMQK.0011.R7b.SM.EXUTF	Brain	GTEx
GTEX.1JMQK.0126.SM.CM2S3	Adipose Tissue	GTEx
GTEX.1JMQK.0226.SM.CL543	Skin	GTEx
GTEX.1JMQK.0326.SM.ARZN5	Muscle	GTEx
GTEX.1JMQK.0426.SM.CL544	Nerve	GTEx
GTEX.1JMQK.0526.SM.CM2S4	Blood Vessel	GTEx
GTEX.1JMQK.0626.SM.D4P2R	Heart	GTEx
GTEX.1JMQK.0926.SM.ARL96	Heart	GTEx
GTEX.1JMQK.1126.SM.CXZJW	Spleen	GTEx
GTEX.1JMQK.1226.SM.D4P2S	Skin	GTEx
GTEX.1JMQK.1326.SM.CNPOR	Adipose Tissue	GTEx
GTEX.1JMQK.1826.SM.CY8I1	Esophagus	GTEx
GTEX.1JMQK.1926.SM.CJI3B	Kidney	GTEx
GTEX.1JMQK.2026.SM.C1YQN	Esophagus	GTEx
GTEX.1JMQK.2126.SM.CY8I2	Thyroid	GTEx
GTEX.1JMQK.2226.SM.ARU8U	Prostate	GTEx
GTEX.1JMQK.2326.SM.ARZN4	Colon	GTEx
GTEX.1JMQK.2426.SM.CXZJU	Small Intestine	GTEx
GTEX.1JMQK.2626.SM.COH2W	Breast	GTEx
GTEX.1JMQK.2726.SM.CNNPI	Testis	GTEx
GTEX.1JMQK.2826.SM.CXZJV	Pituitary	GTEx
GTEX.1JMQK.2926.SM.D4P2T	Brain	GTEx
GTEX.1JMQK.3026.SM.ARL95	Brain	GTEx
GTEX.1JMQL.0006.SM.DHXJB	Blood	GTEx
GTEX.1JMQL.0126.SM.CY8HN	Muscle	GTEx
GTEX.1JMQL.0226.SM.CNPP5	Skin	GTEx
GTEX.1JMQL.0326.SM.CNPP6	Adipose Tissue	GTEx
GTEX.1JMQL.0926.SM.CJI3F	Thyroid	GTEx
GTEX.1JMQL.1026.SM.CMKGV	Heart	GTEx
GTEX.1JMQL.1126.SM.CKZOP	Lung	GTEx
GTEX.1JMQL.1426.SM.CL54J	Esophagus	GTEx
GTEX.1JMQL.2226.SM.CNPP4	Skin	GTEx
GTEX.1JMQL.2326.SM.CNNPV	Vagina	GTEx
GTEX.1JMQL.2826.SM.ARU91	Brain	GTEx
GTEX.1JMQL.3026.SM.D4P2Q	Pituitary	GTEx
GTEX.1JN1M.0006.SM.DHXJE	Blood	GTEx
GTEX.1JN1M.0011.R9a.SM.EZ6MR	Brain	GTEx
GTEX.1JN1M.0126.SM.D4P23	Adipose Tissue	GTEx
GTEX.1JN1M.0226.SM.D4P2U	Nerve	GTEx
GTEX.1JN1M.0326.SM.CYPT3	Skin	GTEx
GTEX.1JN1M.0426.SM.CY8IN	Blood Vessel	GTEx
GTEX.1JN1M.0526.SM.CJI3D	Muscle	GTEx
GTEX.1JN1M.0926.SM.D4P2V	Blood Vessel	GTEx
GTEX.1JN1M.1026.SM.CNPOS	Heart	GTEx
GTEX.1JN1M.2026.SM.D4P2W	Esophagus	GTEx
GTEX.1JN1M.2126.SM.D4P2X	Ovary	GTEx
GTEX.1JN1M.2326.SM.ARZNG	Vagina	GTEx
GTEX.1JN1M.2426.SM.ARU93	Salivary Gland	GTEx
GTEX.1JN1M.2626.SM.CY8I3	Colon	GTEx
GTEX.1JN1M.2726.SM.CY8I4	Skin	GTEx
GTEX.1JN1M.2926.SM.CNNPJ	Stomach	GTEx
GTEX.1JN1M.3026.SM.CMKGK	Breast	GTEx
GTEX.1JN1M.3126.SM.AHZ4E	Brain	GTEx
GTEX.1JN1M.3326.SM.CXZJX	Pituitary	GTEx
GTEX.1JN6P.0005.SM.DIPEH	Blood	GTEx
GTEX.1JN6P.0011.R4a.SM.EZ6MS	Brain	GTEx
GTEX.1JN6P.0126.SM.D3L98	Skin	GTEx
GTEX.1JN6P.0226.SM.COH34	Adipose Tissue	GTEx
GTEX.1JN6P.0326.SM.CNPPB	Nerve	GTEx
GTEX.1JN6P.0426.SM.D3L99	Blood Vessel	GTEx
GTEX.1JN6P.0526.SM.COH33	Muscle	GTEx
GTEX.1JN6P.0626.SM.ARZN6	Thyroid	GTEx
GTEX.1JN6P.0726.SM.ARZN7	Lung	GTEx
GTEX.1JN6P.0826.SM.ARL97	Heart	GTEx
GTEX.1JN6P.1126.SM.CKZON	Heart	GTEx
GTEX.1JN6P.1626.SM.CYPSV	Adipose Tissue	GTEx
GTEX.1JN6P.2126.SM.ARL98	Colon	GTEx
GTEX.1JN6P.2426.SM.ARL99	Breast	GTEx
GTEX.1JN6P.2526.SM.CNNPX	Salivary Gland	GTEx
GTEX.1JN6P.2626.SM.D4P3C	Prostate	GTEx
GTEX.1JN6P.2826.SM.CXZJK	Testis	GTEx
GTEX.1JN6P.2926.SM.CL54D	Skin	GTEx
GTEX.1JN6P.3226.SM.D4P3D	Pituitary	GTEx
GTEX.1JN76.0005.SM.EAZ3B	Blood	GTEx
GTEX.1JN76.0126.SM.CNPPE	Skin	GTEx
GTEX.1JN76.0226.SM.CMKGO	Adipose Tissue	GTEx
GTEX.1JN76.0326.SM.ARZNJ	Muscle	GTEx
GTEX.1JN76.0426.SM.ARZNK	Nerve	GTEx
GTEX.1JN76.0526.SM.CM2SH	Blood Vessel	GTEx
GTEX.1JN76.0626.SM.CKZOQ	Skin	GTEx
GTEX.1JN76.0826.SM.C1YRK	Lung	GTEx
GTEX.1JN76.0926.SM.ARZNH	Stomach	GTEx
GTEX.1JN76.1026.SM.ARZNI	Adipose Tissue	GTEx
GTEX.1JN76.1126.SM.C1YRL	Small Intestine	GTEx
GTEX.1JN76.1226.SM.C1YRM	Colon	GTEx
GTEX.1JN76.1326.SM.ARU94	Colon	GTEx
GTEX.1JN76.1426.SM.AHZ4F	Ovary	GTEx
GTEX.1JN76.1526.SM.CNPPF	Vagina	GTEx
GTEX.1JN76.1626.SM.CNNQ3	Uterus	GTEx
GTEX.1K2DA.0005.SM.DIPE7	Blood	GTEx
GTEX.1K2DA.0126.SM.CGQGV	Spleen	GTEx
GTEX.1K2DA.0226.SM.CGQGW	Adrenal Gland	GTEx
GTEX.1K2DA.0326.SM.CGQGX	Pancreas	GTEx
GTEX.1K2DA.0526.SM.CGQGY	Esophagus	GTEx
GTEX.1K2DA.0626.SM.CGQGO	Esophagus	GTEx
GTEX.1K2DA.0726.SM.CGQGC	Esophagus	GTEx
GTEX.1K2DA.0826.SM.CGQGD	Stomach	GTEx
GTEX.1K2DA.0926.SM.CGQGE	Blood Vessel	GTEx
GTEX.1K2DA.1026.SM.CGQGF	Skin	GTEx
GTEX.1K2DA.1126.SM.CGQGG	Adipose Tissue	GTEx
GTEX.1K2DA.1226.SM.CGQGH	Prostate	GTEx
GTEX.1K2DA.1326.SM.CGQGP	Testis	GTEx
GTEX.1K2DA.1526.SM.CGQGQ	Thyroid	GTEx
GTEX.1K2DA.1626.SM.CGQGB	Colon	GTEx
GTEX.1K2DA.1726.SM.CGQGS	Breast	GTEx
GTEX.1K2DA.1826.SM.CGQGT	Skin	GTEx
GTEX.1K2DA.1926.SM.CGQGU	Nerve	GTEx
GTEX.1K2DA.2026.SM.CGQGK	Colon	GTEx
GTEX.1K2DA.2126.SM.CGQGL	Adipose Tissue	GTEx
GTEX.1K2DA.2226.SM.CGQGM	Muscle	GTEx
GTEX.1K2DA.2326.SM.CGQGN	Blood Vessel	GTEx
GTEX.1K2DU.0005.SM.DIPE8	Blood	GTEx
GTEX.1K2DU.0126.SM.E9TIU	Thyroid	GTEx
GTEX.1K2DU.0226.SM.DIPF6	Heart	GTEx
GTEX.1K2DU.0526.SM.D4P2Y	Lung	GTEx
GTEX.1K2DU.0726.SM.DIPF7	Adipose Tissue	GTEx
GTEX.1K2DU.0826.SM.DHXKA	Adrenal Gland	GTEx
GTEX.1K2DU.1026.SM.DHXKC	Pancreas	GTEx
GTEX.1K2DU.1226.SM.CYPT4	Skin	GTEx
GTEX.1K2DU.1326.SM.CYPT5	Blood Vessel	GTEx
GTEX.1K2DU.1626.SM.DHXKD	Esophagus	GTEx
GTEX.1K2DU.1726.SM.EV79S	Esophagus	GTEx
GTEX.1K2DU.2226.SM.CXZJY	Testis	GTEx
GTEX.1K2DU.2326.SM.E9TIV	Skin	GTEx
GTEX.1K2DU.2526.SM.D3L8V	Muscle	GTEx
GTEX.1K2DU.2626.SM.D3L8W	Nerve	GTEx
GTEX.1K2DU.2726.SM.EXOJQ	Blood Vessel	GTEx
GTEX.1K9T9.0006.SM.DIPE9	Blood	GTEx
GTEX.1K9T9.0126.SM.EVYCF	Skin	GTEx
GTEX.1K9T9.0226.SM.E9U6K	Adipose Tissue	GTEx
GTEX.1K9T9.0326.SM.EWRNQ	Muscle	GTEx
GTEX.1K9T9.0426.SM.E9U6L	Nerve	GTEx
GTEX.1K9T9.0526.SM.CYPT6	Blood Vessel	GTEx
GTEX.1K9T9.0626.SM.CXZKY	Spleen	GTEx
GTEX.1K9T9.0726.SM.CXZJZ	Liver	GTEx
GTEX.1K9T9.0826.SM.EAZ4X	Thyroid	GTEx
GTEX.1K9T9.0926.SM.D3L9C	Lung	GTEx
GTEX.1K9T9.1026.SM.D3L9D	Blood Vessel	GTEx
GTEX.1K9T9.1126.SM.D3L9E	Heart	GTEx
GTEX.1K9T9.1326.SM.E6CJN	Blood Vessel	GTEx
GTEX.1K9T9.1426.SM.DIPFQ	Breast	GTEx
GTEX.1K9T9.1526.SM.DIPFR	Skin	GTEx
GTEX.1K9T9.1626.SM.DIPFS	Adipose Tissue	GTEx
GTEX.1K9T9.1726.SM.CXZK1	Pancreas	GTEx
GTEX.1K9T9.1826.SM.CXZK2	Kidney	GTEx
GTEX.1K9T9.2026.SM.CXZK3	Esophagus	GTEx
GTEX.1K9T9.2426.SM.DHXKT	Ovary	GTEx
GTEX.1K9T9.2526.SM.D3L9B	Uterus	GTEx
GTEX.1K9T9.2726.SM.D4P3E	Small Intestine	GTEx
GTEX.1K9T9.2826.SM.D4P3F	Colon	GTEx
GTEX.1K9T9.2926.SM.E9TKD	Colon	GTEx
GTEX.1KAFJ.0006.SM.9WPO1	Blood	GTEx
GTEX.1KAFJ.0126.SM.DIPEK	Skin	GTEx
GTEX.1KAFJ.0226.SM.DIPEL	Breast	GTEx
GTEX.1KAFJ.0326.SM.DHXJG	Lung	GTEx
GTEX.1KAFJ.0426.SM.DHXJH	Thyroid	GTEx
GTEX.1KAFJ.0526.SM.DIPEM	Esophagus	GTEx
GTEX.1KAFJ.0626.SM.D3L8X	Esophagus	GTEx
GTEX.1KAFJ.0726.SM.CXZKF	Liver	GTEx
GTEX.1KAFJ.0826.SM.CYPTF	Adipose Tissue	GTEx
GTEX.1KAFJ.1026.SM.D4P2Z	Spleen	GTEx
GTEX.1KAFJ.1226.SM.D4P46	Prostate	GTEx
GTEX.1KAFJ.1726.SM.CY8IC	Esophagus	GTEx
GTEX.1KAFJ.2026.SM.CY8ID	Skin	GTEx
GTEX.1KAFJ.2126.SM.CY8IE	Nerve	GTEx
GTEX.1KAFJ.2226.SM.D3L8Y	Blood Vessel	GTEx
GTEX.1KAFJ.2326.SM.D3L8Z	Muscle	GTEx
GTEX.1KAFJ.2426.SM.D4P32	Adipose Tissue	GTEx
GTEX.1KANA.0006.SM.9YFLB	Blood	GTEx
GTEX.1KANA.0226.SM.DIPF8	Nerve	GTEx
GTEX.1KANA.0326.SM.CXKY8	Blood Vessel	GTEx
GTEX.1KANA.0426.SM.CXZKH	Esophagus	GTEx
GTEX.1KANA.0526.SM.DIPF9	Esophagus	GTEx
GTEX.1KANA.0626.SM.D4P3I	Esophagus	GTEx
GTEX.1KANA.0726.SM.D3L9I	Skin	GTEx
GTEX.1KANA.0826.SM.D3L9J	Adipose Tissue	GTEx
GTEX.1KANA.0926.SM.D3L9K	Muscle	GTEx
GTEX.1KANA.1026.SM.D3L9L	Prostate	GTEx
GTEX.1KANA.1126.SM.D3L9M	Stomach	GTEx
GTEX.1KANA.1226.SM.DHXKE	Spleen	GTEx
GTEX.1KANA.1326.SM.DIPFA	Skin	GTEx
GTEX.1KANA.1426.SM.CY8IF	Adipose Tissue	GTEx
GTEX.1KANA.1526.SM.CXZKG	Pancreas	GTEx
GTEX.1KANA.1626.SM.CXZL2	Testis	GTEx
GTEX.1KANA.1726.SM.CY8IG	Colon	GTEx
GTEX.1KANA.1926.SM.DHXKF	Colon	GTEx
GTEX.1KANA.2026.SM.DIPFB	Breast	GTEx
GTEX.1KANB.0006.SM.DIPE6	Blood	GTEx
GTEX.1KANB.0011.R9b.SM.EZ6MO	Brain	GTEx
GTEX.1KANB.0126.SM.E6CJT	Muscle	GTEx
GTEX.1KANB.0326.SM.D4P3H	Nerve	GTEx
GTEX.1KANB.0526.SM.E6CJH	Skin	GTEx
GTEX.1KANB.1026.SM.D3L9F	Lung	GTEx
GTEX.1KANB.1126.SM.DHXJT	Heart	GTEx
GTEX.1KANB.1526.SM.CXZK4	Colon	GTEx
GTEX.1KANB.1626.SM.CY8I5	Esophagus	GTEx
GTEX.1KANB.1826.SM.DHXJU	Esophagus	GTEx
GTEX.1KANB.1926.SM.D3L9H	Esophagus	GTEx
GTEX.1KANB.2026.SM.DIPEY	Prostate	GTEx
GTEX.1KANB.2126.SM.DHXJV	Testis	GTEx
GTEX.1KANB.2226.SM.DHXJW	Liver	GTEx
GTEX.1KANB.2426.SM.EV7BE	Adipose Tissue	GTEx
GTEX.1KANB.2626.SM.EV7BF	Adrenal Gland	GTEx
GTEX.1KANB.2826.SM.CY8I6	Skin	GTEx
GTEX.1KANB.3126.SM.D3L9G	Pituitary	GTEx
GTEX.1KANB.3226.SM.D4P3G	Brain	GTEx
GTEX.1KANC.0006.SM.9YFL8	Blood	GTEx
GTEX.1KANC.0226.SM.E9TIW	Heart	GTEx
GTEX.1KANC.0326.SM.D3LA7	Blood Vessel	GTEx
GTEX.1KANC.0426.SM.CXZK5	Heart	GTEx
GTEX.1KANC.0526.SM.D4P3T	Adipose Tissue	GTEx
GTEX.1KANC.0826.SM.D3LA8	Thyroid	GTEx
GTEX.1KANC.0926.SM.D3LA9	Colon	GTEx
GTEX.1KANC.1026.SM.D3LAA	Ovary	GTEx
GTEX.1KANC.1126.SM.CY8I7	Uterus	GTEx
GTEX.1KANC.1226.SM.CYPT7	Skin	GTEx
GTEX.1KANC.1326.SM.CYPT8	Salivary Gland	GTEx
GTEX.1KANC.1426.SM.CYPT9	Breast	GTEx
GTEX.1KANC.1526.SM.D3LAB	Skin	GTEx
GTEX.1KANC.1626.SM.E6CIA	Muscle	GTEx
GTEX.1KANC.1726.SM.E6CIB	Blood Vessel	GTEx
GTEX.1KANC.1826.SM.CYPTA	Nerve	GTEx
GTEX.1KD4Q.0006.SM.DIPEA	Blood	GTEx
GTEX.1KD4Q.0011.R11b.SM.EXOIE	Brain	GTEx
GTEX.1KD4Q.0011.R3b.SM.EXOID	Brain	GTEx
GTEX.1KD4Q.0226.SM.E9TJ9	Skin	GTEx
GTEX.1KD4Q.0326.SM.E9TJA	Muscle	GTEx
GTEX.1KD4Q.0426.SM.E9TJB	Nerve	GTEx
GTEX.1KD4Q.0726.SM.DIPGE	Heart	GTEx
GTEX.1KD4Q.0926.SM.CXZKI	Lung	GTEx
GTEX.1KD4Q.1026.SM.CXZKJ	Thyroid	GTEx
GTEX.1KD4Q.1126.SM.CXZKK	Esophagus	GTEx
GTEX.1KD4Q.1226.SM.DIPFU	Esophagus	GTEx
GTEX.1KD4Q.1326.SM.D4P3J	Esophagus	GTEx
GTEX.1KD4Q.1426.SM.D4P3K	Adipose Tissue	GTEx
GTEX.1KD4Q.1526.SM.D4P3L	Liver	GTEx
GTEX.1KD4Q.1826.SM.DIPFV	Adrenal Gland	GTEx
GTEX.1KD4Q.2126.SM.EV7A6	Testis	GTEx
GTEX.1KD4Q.2326.SM.D4P3M	Breast	GTEx
GTEX.1KD4Q.2526.SM.CXZKL	Salivary Gland	GTEx
GTEX.1KD4Q.2926.SM.D3L9N	Brain	GTEx
GTEX.1KD4Q.3026.SM.EV7A7	Brain	GTEx
GTEX.1KD5A.0006.SM.DIPEB	Blood	GTEx
GTEX.1KD5A.0126.SM.E9U54	Skin	GTEx
GTEX.1KD5A.0226.SM.D5OV3	Skin	GTEx
GTEX.1KD5A.0326.SM.D5OVD	Adipose Tissue	GTEx
GTEX.1KD5A.0426.SM.D4P3X	Thyroid	GTEx
GTEX.1KD5A.0526.SM.E9U55	Nerve	GTEx
GTEX.1KD5A.0626.SM.DIPEN	Blood Vessel	GTEx
GTEX.1KD5A.0726.SM.DIPEO	Muscle	GTEx
GTEX.1KD5A.0826.SM.DKPQ9	Blood Vessel	GTEx
GTEX.1KD5A.0926.SM.D4P3U	Heart	GTEx
GTEX.1KD5A.1026.SM.CY8I8	Heart	GTEx
GTEX.1KD5A.1126.SM.CXZK6	Lung	GTEx
GTEX.1KD5A.1226.SM.CXZK7	Liver	GTEx
GTEX.1KD5A.1326.SM.CYPTB	Adipose Tissue	GTEx
GTEX.1KD5A.1426.SM.D4P3V	Stomach	GTEx
GTEX.1KD5A.1526.SM.D4P3W	Spleen	GTEx
GTEX.1KD5A.1826.SM.DHXJI	Testis	GTEx
GTEX.1KD5A.1926.SM.DKPQA	Breast	GTEx
GTEX.1KD5A.2226.SM.EV79U	Salivary Gland	GTEx
GTEX.1KD5A.2526.SM.CXZK8	Pituitary	GTEx
GTEX.1KWVE.0005.SM.CYPSE	Blood	GTEx
GTEX.1KWVE.0226.SM.E9TKK	Adipose Tissue	GTEx
GTEX.1KWVE.0326.SM.EV7AF	Liver	GTEx
GTEX.1KWVE.0426.SM.DHXJX	Lung	GTEx
GTEX.1KWVE.0726.SM.D4P3O	Adrenal Gland	GTEx
GTEX.1KWVE.0826.SM.CXZKO	Kidney	GTEx
GTEX.1KWVE.0926.SM.CXZKP	Muscle	GTEx
GTEX.1KWVE.1026.SM.D3L9O	Skin	GTEx
GTEX.1KWVE.1126.SM.DHXJY	Testis	GTEx
GTEX.1KWVE.1226.SM.EV7AG	Prostate	GTEx
GTEX.1KWVE.1326.SM.E6CJ1	Adipose Tissue	GTEx
GTEX.1KWVE.1426.SM.E9TJO	Skin	GTEx
GTEX.1KWVE.1526.SM.E6CJ2	Nerve	GTEx
GTEX.1KWVE.1626.SM.DKPPA	Blood Vessel	GTEx
GTEX.1KWVE.2126.SM.CXZKM	Pituitary	GTEx
GTEX.1KWVE.2226.SM.CXZKN	Brain	GTEx
GTEX.1KWVE.2326.SM.D4P3N	Brain	GTEx
GTEX.1KXAM.0005.SM.DIPEC	Blood	GTEx
GTEX.1KXAM.0226.SM.EV7AP	Pancreas	GTEx
GTEX.1KXAM.0326.SM.EV7AQ	Adrenal Gland	GTEx
GTEX.1KXAM.0426.SM.DHXKG	Lung	GTEx
GTEX.1KXAM.0526.SM.DKPQN	Adipose Tissue	GTEx
GTEX.1KXAM.0626.SM.DHXKH	Esophagus	GTEx
GTEX.1KXAM.0726.SM.E9U5I	Esophagus	GTEx
GTEX.1KXAM.0826.SM.CXZK9	Esophagus	GTEx
GTEX.1KXAM.0926.SM.CXZKA	Stomach	GTEx
GTEX.1KXAM.1026.SM.CY8IA	Breast	GTEx
GTEX.1KXAM.1126.SM.E9TJU	Prostate	GTEx
GTEX.1KXAM.1226.SM.E9TJV	Blood Vessel	GTEx
GTEX.1KXAM.1326.SM.E9TJW	Heart	GTEx
GTEX.1KXAM.1426.SM.D3LAC	Heart	GTEx
GTEX.1KXAM.1526.SM.D4P3Y	Blood Vessel	GTEx
GTEX.1KXAM.1626.SM.D3LAD	Skin	GTEx
GTEX.1KXAM.1726.SM.D3LAE	Thyroid	GTEx
GTEX.1KXAM.1826.SM.D3LAF	Testis	GTEx
GTEX.1KXAM.1926.SM.D3LAG	Colon	GTEx
GTEX.1KXAM.2026.SM.DHXKI	Small Intestine	GTEx
GTEX.1KXAM.2126.SM.CY8I9	Colon	GTEx
GTEX.1KXAM.2226.SM.CYPTC	Skin	GTEx
GTEX.1KXAM.2326.SM.CYPTD	Adipose Tissue	GTEx
GTEX.1KXAM.2426.SM.DIPFC	Muscle	GTEx
GTEX.1KXAM.2526.SM.DIPFD	Nerve	GTEx
GTEX.1L5NE.0005.SM.DIPEG	Blood	GTEx
GTEX.1L5NE.0326.SM.E6CIC	Blood Vessel	GTEx
GTEX.1L5NE.0426.SM.E9TIX	Heart	GTEx
GTEX.1L5NE.0526.SM.DIPG5	Heart	GTEx
GTEX.1L5NE.0726.SM.CXZKQ	Lung	GTEx
GTEX.1L5NE.0826.SM.DHXKU	Pancreas	GTEx
GTEX.1L5NE.0926.SM.D4P3P	Spleen	GTEx
GTEX.1L5NE.1026.SM.D3LAP	Prostate	GTEx
GTEX.1L5NE.1126.SM.D3L9P	Skin	GTEx
GTEX.1L5NE.1226.SM.D3L9Q	Esophagus	GTEx
GTEX.1L5NE.1326.SM.CY8II	Esophagus	GTEx
GTEX.1L5NE.1426.SM.DHXKV	Esophagus	GTEx
GTEX.1L5NE.1526.SM.DIPFW	Stomach	GTEx
GTEX.1L5NE.1626.SM.DHXKW	Testis	GTEx
GTEX.1L5NE.1726.SM.DHXKX	Adipose Tissue	GTEx
GTEX.1L5NE.1826.SM.EV79T	Small Intestine	GTEx
GTEX.1L5NE.1926.SM.D3L9R	Colon	GTEx
GTEX.1L5NE.2026.SM.CXZKR	Colon	GTEx
GTEX.1L5NE.2126.SM.CY8IH	Breast	GTEx
GTEX.1L5NE.2226.SM.CXZKS	Muscle	GTEx
GTEX.1L5NE.2426.SM.E6CID	Nerve	GTEx
GTEX.1L5NE.2526.SM.E6CIE	Skin	GTEx
GTEX.1L5NE.2626.SM.E9U6P	Adipose Tissue	GTEx
GTEX.1LB8K.0005.SM.DIPED	Blood	GTEx
GTEX.1LB8K.0011.R1b.SM.EZ6MV	Brain	GTEx
GTEX.1LB8K.0011.R2a.SM.EZ6MQ	Brain	GTEx
GTEX.1LB8K.0011.R6a.SM.EXURT	Brain	GTEx
GTEX.1LB8K.0011.R9a.SM.EZ6MP	Brain	GTEx
GTEX.1LB8K.0126.SM.EVYCN	Muscle	GTEx
GTEX.1LB8K.0226.SM.EWRNW	Skin	GTEx
GTEX.1LB8K.0326.SM.E9TJC	Adipose Tissue	GTEx
GTEX.1LB8K.0426.SM.EWRNX	Blood Vessel	GTEx
GTEX.1LB8K.0526.SM.E6CIT	Nerve	GTEx
GTEX.1LB8K.0626.SM.D4P3Z	Thyroid	GTEx
GTEX.1LB8K.0726.SM.D5OV2	Skin	GTEx
GTEX.1LB8K.0826.SM.D4P41	Lung	GTEx
GTEX.1LB8K.0926.SM.D4P42	Heart	GTEx
GTEX.1LB8K.1026.SM.DHXJJ	Heart	GTEx
GTEX.1LB8K.1126.SM.DIPEP	Blood Vessel	GTEx
GTEX.1LB8K.1326.SM.CXZKB	Esophagus	GTEx
GTEX.1LB8K.1426.SM.DHXJK	Esophagus	GTEx
GTEX.1LB8K.1526.SM.E9U58	Esophagus	GTEx
GTEX.1LB8K.2326.SM.DHXJL	Testis	GTEx
GTEX.1LB8K.2526.SM.DIPEQ	Colon	GTEx
GTEX.1LB8K.2926.SM.EVR4X	Pituitary	GTEx
GTEX.1LBAC.0005.SM.DIPEE	Blood	GTEx
GTEX.1LBAC.0126.SM.DIPEZ	Skin	GTEx
GTEX.1LBAC.0226.SM.DHXJZ	Adipose Tissue	GTEx
GTEX.1LBAC.0326.SM.DIPF1	Muscle	GTEx
GTEX.1LBAC.0426.SM.DKPQJ	Nerve	GTEx
GTEX.1LBAC.0526.SM.D3L9S	Blood Vessel	GTEx
GTEX.1LBAC.0626.SM.D3L9T	Salivary Gland	GTEx
GTEX.1LBAC.0726.SM.D3L9U	Thyroid	GTEx
GTEX.1LBAC.0826.SM.CY8IJ	Skin	GTEx
GTEX.1LBAC.0926.SM.CXKY9	Breast	GTEx
GTEX.1LBAC.1026.SM.CXKYA	Adipose Tissue	GTEx
GTEX.1LBAC.1126.SM.D3L9V	Esophagus	GTEx
GTEX.1LBAC.1226.SM.DHXK1	Esophagus	GTEx
GTEX.1LBAC.1426.SM.CXZKT	Stomach	GTEx
GTEX.1LBAC.1526.SM.CXZKU	Small Intestine	GTEx
GTEX.1LBAC.1626.SM.CXZKV	Colon	GTEx
GTEX.1LBAC.1726.SM.D3L9W	Colon	GTEx
GTEX.1LBAC.1826.SM.D3L9X	Testis	GTEx
GTEX.1LBAC.1926.SM.DHXK2	Prostate	GTEx
GTEX.1LC47.0005.SM.COH2J	Blood	GTEx
GTEX.1LC47.0011.R10b.SM.EYYWE	Brain	GTEx
GTEX.1LC47.0011.R6b.SM.EZ6MI	Brain	GTEx
GTEX.1LC47.0326.SM.E9TJP	Skin	GTEx
GTEX.1LC47.0526.SM.DKPQO	Nerve	GTEx
GTEX.1LC47.0626.SM.DIPFE	Muscle	GTEx
GTEX.1LC47.1026.SM.D3LAH	Heart	GTEx
GTEX.1LC47.1126.SM.D4P43	Lung	GTEx
GTEX.1LC47.1226.SM.D4P44	Breast	GTEx
GTEX.1LC47.1926.SM.DHXKJ	Esophagus	GTEx
GTEX.1LC47.2426.SM.DHXKK	Salivary Gland	GTEx
GTEX.1LC47.2926.SM.CXZKC	Brain	GTEx
GTEX.1LG7Y.0005.SM.DKPQ7	Blood	GTEx
GTEX.1LG7Y.0011.R11a.SM.EXOIH	Brain	GTEx
GTEX.1LG7Y.0011.R1a.SM.EYYWV	Brain	GTEx
GTEX.1LG7Y.0011.R5a.SM.EZ6MU	Brain	GTEx
GTEX.1LG7Y.0126.SM.E6CJ8	Muscle	GTEx
GTEX.1LG7Y.0226.SM.E9U5J	Nerve	GTEx
GTEX.1LG7Y.0326.SM.EYYWL	Blood Vessel	GTEx
GTEX.1LG7Y.0426.SM.DKPQB	Adipose Tissue	GTEx
GTEX.1LG7Y.0526.SM.DKPQC	Skin	GTEx
GTEX.1LG7Y.0626.SM.DHXJM	Thyroid	GTEx
GTEX.1LG7Y.0826.SM.E9TJX	Lung	GTEx
GTEX.1LG7Y.1126.SM.CYPTE	Adipose Tissue	GTEx
GTEX.1LG7Y.1226.SM.CXZKD	Heart	GTEx
GTEX.1LG7Y.1326.SM.D4P45	Blood Vessel	GTEx
GTEX.1LG7Y.1426.SM.D4P31	Heart	GTEx
GTEX.1LG7Y.1626.SM.D4P24	Esophagus	GTEx
GTEX.1LG7Y.1726.SM.EV7AR	Esophagus	GTEx
GTEX.1LG7Y.2126.SM.DIPER	Colon	GTEx
GTEX.1LG7Y.2226.SM.E9U5K	Colon	GTEx
GTEX.1LG7Y.2326.SM.EVR56	Testis	GTEx
GTEX.1LG7Y.2426.SM.EVR57	Prostate	GTEx
GTEX.1LG7Y.2526.SM.EWRO7	Skin	GTEx
GTEX.1LG7Y.2726.SM.D5OVW	Kidney	GTEx
GTEX.1LG7Y.2926.SM.CXZKE	Pituitary	GTEx
GTEX.1LG7Y.3026.SM.D5OVI	Brain	GTEx
GTEX.1LG7Y.3126.SM.EV7AS	Brain	GTEx
GTEX.1LG7Z.0005.SM.DKPQ6	Blood	GTEx
GTEX.1LG7Z.0126.SM.EV79V	Spleen	GTEx
GTEX.1LG7Z.0226.SM.E6CIG	Adipose Tissue	GTEx
GTEX.1LG7Z.0326.SM.DHXK3	Pancreas	GTEx
GTEX.1LG7Z.0426.SM.D4P47	Adrenal Gland	GTEx
GTEX.1LG7Z.0526.SM.D4P3Q	Thyroid	GTEx
GTEX.1LG7Z.0626.SM.D3LA2	Blood Vessel	GTEx
GTEX.1LG7Z.0726.SM.CXKYD	Breast	GTEx
GTEX.1LG7Z.0826.SM.CXKYN	Prostate	GTEx
GTEX.1LG7Z.0926.SM.CXKYK	Esophagus	GTEx
GTEX.1LG7Z.1026.SM.D3LA3	Esophagus	GTEx
GTEX.1LG7Z.1126.SM.DIPF2	Esophagus	GTEx
GTEX.1LG7Z.1226.SM.DHXK4	Stomach	GTEx
GTEX.1LG7Z.1326.SM.DIPF3	Colon	GTEx
GTEX.1LG7Z.1426.SM.CXKYV	Colon	GTEx
GTEX.1LG7Z.1626.SM.CXKYR	Skin	GTEx
GTEX.1LG7Z.1726.SM.D3LA4	Skin	GTEx
GTEX.1LG7Z.1826.SM.D4P3R	Nerve	GTEx
GTEX.1LG7Z.1926.SM.DLHBO	Blood Vessel	GTEx
GTEX.1LG7Z.2026.SM.DLHBP	Adipose Tissue	GTEx
GTEX.1LG7Z.2126.SM.CXKYU	Muscle	GTEx
GTEX.1LGOU.0005.SM.DKPPW	Blood	GTEx
GTEX.1LGOU.0126.SM.EV79W	Thyroid	GTEx
GTEX.1LGOU.0326.SM.D3LAM	Heart	GTEx
GTEX.1LGOU.0426.SM.D3L8O	Blood Vessel	GTEx
GTEX.1LGOU.0526.SM.D3LAO	Esophagus	GTEx
GTEX.1LGOU.0626.SM.D3L8F	Esophagus	GTEx
GTEX.1LGOU.0726.SM.E9TIY	Heart	GTEx
GTEX.1LGOU.0826.SM.DHXKL	Adipose Tissue	GTEx
GTEX.1LGOU.0926.SM.DIPFT	Esophagus	GTEx
GTEX.1LGOU.1026.SM.DHXL4	Ovary	GTEx
GTEX.1LGOU.1126.SM.D3LAI	Vagina	GTEx
GTEX.1LGOU.1226.SM.D3L8L	Uterus	GTEx
GTEX.1LGOU.1326.SM.D3L8M	Skin	GTEx
GTEX.1LGOU.1426.SM.D3L8N	Small Intestine	GTEx
GTEX.1LGOU.1526.SM.D3LAJ	Stomach	GTEx
GTEX.1LGOU.1626.SM.D3LAK	Colon	GTEx
GTEX.1LGOU.1726.SM.D3L8P	Colon	GTEx
GTEX.1LGOU.1826.SM.D3LAL	Nerve	GTEx
GTEX.1LGOU.1926.SM.DKPQP	Blood Vessel	GTEx
GTEX.1LGOU.2026.SM.DIPFF	Skin	GTEx
GTEX.1LGOU.2126.SM.DIPFG	Muscle	GTEx
GTEX.1LGOU.2226.SM.E9U56	Adipose Tissue	GTEx
GTEX.1LGRB.0006.SM.DKPPB	Blood	GTEx
GTEX.1LGRB.0126.SM.CNNR6	Spleen	GTEx
GTEX.1LGRB.0226.SM.CNPQK	Lung	GTEx
GTEX.1LGRB.0326.SM.CNPQC	Adrenal Gland	GTEx
GTEX.1LGRB.0426.SM.CNNRD	Pancreas	GTEx
GTEX.1LGRB.0526.SM.COH3A	Adipose Tissue	GTEx
GTEX.1LGRB.0626.SM.CNNQH	Liver	GTEx
GTEX.1LGRB.0726.SM.COH3B	Blood Vessel	GTEx
GTEX.1LGRB.0826.SM.COH3J	Blood Vessel	GTEx
GTEX.1LGRB.0926.SM.COH3K	Skin	GTEx
GTEX.1LGRB.1026.SM.CNPQD	Heart	GTEx
GTEX.1LGRB.1126.SM.CNPP2	Heart	GTEx
GTEX.1LGRB.1226.SM.CNNPS	Thyroid	GTEx
GTEX.1LGRB.1426.SM.CNNPT	Colon	GTEx
GTEX.1LGRB.1526.SM.COH4I	Esophagus	GTEx
GTEX.1LGRB.1626.SM.CNNR7	Esophagus	GTEx
GTEX.1LGRB.1726.SM.CNNRA	Stomach	GTEx
GTEX.1LGRB.1826.SM.CNPQL	Breast	GTEx
GTEX.1LGRB.2026.SM.COH47	Colon	GTEx
GTEX.1LGRB.2126.SM.COH48	Vagina	GTEx
GTEX.1LGRB.2226.SM.CNNQI	Uterus	GTEx
GTEX.1LGRB.2326.SM.CNNPU	Ovary	GTEx
GTEX.1LGRB.2426.SM.CNPP3	Adipose Tissue	GTEx
GTEX.1LGRB.2526.SM.CNPPQ	Skin	GTEx
GTEX.1LGRB.2626.SM.CNPPR	Muscle	GTEx
GTEX.1LGRB.2726.SM.COH45	Blood Vessel	GTEx
GTEX.1LGRB.2826.SM.COH46	Nerve	GTEx
GTEX.1LH75.0006.SM.CXZIP	Blood	GTEx
GTEX.1LH75.0011.R2b.SM.EYYWQ	Brain	GTEx
GTEX.1LH75.0011.R6a.SM.EXURS	Brain	GTEx
GTEX.1LH75.0011.R7a.SM.EXOIF	Brain	GTEx
GTEX.1LH75.0426.SM.E9TJF	Heart	GTEx
GTEX.1LH75.0526.SM.DIPG2	Heart	GTEx
GTEX.1LH75.0626.SM.DIPG3	Thyroid	GTEx
GTEX.1LH75.0926.SM.EAZ5C	Liver	GTEx
GTEX.1LH75.1026.SM.EWROK	Adipose Tissue	GTEx
GTEX.1LH75.1626.SM.EWROL	Uterus	GTEx
GTEX.1LH75.1726.SM.DHXKZ	Vagina	GTEx
GTEX.1LH75.1926.SM.DIPGD	Small Intestine	GTEx
GTEX.1LH75.2026.SM.EVR5E	Esophagus	GTEx
GTEX.1LH75.2126.SM.EVR5F	Colon	GTEx
GTEX.1LH75.2326.SM.E6CIV	Nerve	GTEx
GTEX.1LH75.2426.SM.E9TJE	Skin	GTEx
GTEX.1LH75.2526.SM.E9U5A	Adipose Tissue	GTEx
GTEX.1LH75.2626.SM.E9TKL	Muscle	GTEx
GTEX.1LH75.3026.SM.EV7A8	Pituitary	GTEx
GTEX.1LKK1.0005.SM.CXZIT	Blood	GTEx
GTEX.1LKK1.0011.R11a.SM.EXOIG	Brain	GTEx
GTEX.1LKK1.1126.SM.DKPQD	Blood Vessel	GTEx
GTEX.1LKK1.1526.SM.EVYCO	Adipose Tissue	GTEx
GTEX.1LKK1.1626.SM.EVR4Y	Ovary	GTEx
GTEX.1LKK1.2426.SM.DIPES	Colon	GTEx
GTEX.1LKK1.2626.SM.DKPQE	Skin	GTEx
GTEX.1LKK1.2926.SM.EVR4Z	Salivary Gland	GTEx
GTEX.1LKK1.3026.SM.EAZ3W	Pituitary	GTEx
GTEX.1LKK1.3126.SM.EWRNY	Brain	GTEx
GTEX.1LNCM.0005.SM.CXZIR	Blood	GTEx
GTEX.1LNCM.0226.SM.DIPF4	Breast	GTEx
GTEX.1LNCM.0326.SM.DIPF5	Blood Vessel	GTEx
GTEX.1LNCM.0426.SM.DHXK6	Spleen	GTEx
GTEX.1LNCM.0626.SM.EV7AI	Esophagus	GTEx
GTEX.1LNCM.0726.SM.DKPQ5	Esophagus	GTEx
GTEX.1LNCM.0826.SM.DHXL6	Adrenal Gland	GTEx
GTEX.1LNCM.0926.SM.DHXK5	Ovary	GTEx
GTEX.1LNCM.1026.SM.E9U5D	Vagina	GTEx
GTEX.1LNCM.1126.SM.E9U5E	Skin	GTEx
GTEX.1LNCM.1226.SM.E9U5C	Muscle	GTEx
GTEX.1LSNL.0006.SM.CXZIV	Blood	GTEx
GTEX.1LSNL.0011.R2a.SM.EZ6MK	Brain	GTEx
GTEX.1LSNL.0011.R7a.SM.EYYWI	Brain	GTEx
GTEX.1LSNL.0011.R9b.SM.EYYWK	Brain	GTEx
GTEX.1LSNL.0126.SM.EWRNR	Muscle	GTEx
GTEX.1LSNL.0326.SM.EVYCH	Blood Vessel	GTEx
GTEX.1LSNL.0426.SM.DIPFH	Nerve	GTEx
GTEX.1LSNL.0526.SM.DIPFI	Adipose Tissue	GTEx
GTEX.1LSNL.0626.SM.DIPFJ	Heart	GTEx
GTEX.1LSNL.1426.SM.E6CJ9	Adipose Tissue	GTEx
GTEX.1LSNL.1626.SM.E9TJY	Colon	GTEx
GTEX.1LSNL.2226.SM.DHXKM	Esophagus	GTEx
GTEX.1LSNL.2326.SM.DHXKN	Prostate	GTEx
GTEX.1LSNL.2426.SM.DHXKO	Testis	GTEx
GTEX.1LSNL.2626.SM.EV7AT	Salivary Gland	GTEx
GTEX.1LSNL.2726.SM.E9TKJ	Skin	GTEx
GTEX.1LSNL.2826.SM.E9U5L	Breast	GTEx
GTEX.1LSNM.0005.SM.CXZIW	Blood	GTEx
GTEX.1LSNM.0126.SM.EAZ57	Spleen	GTEx
GTEX.1LSNM.0426.SM.E9TIZ	Heart	GTEx
GTEX.1LSNM.0526.SM.DIPG6	Heart	GTEx
GTEX.1LSNM.0626.SM.DIPG7	Adipose Tissue	GTEx
GTEX.1LSNM.0726.SM.DHXL1	Pancreas	GTEx
GTEX.1LSNM.0826.SM.DIPG8	Skin	GTEx
GTEX.1LSNM.1026.SM.DHXL2	Stomach	GTEx
GTEX.1LSNM.1326.SM.E9TJ1	Breast	GTEx
GTEX.1LSNM.1426.SM.E6CIH	Colon	GTEx
GTEX.1LSNM.1926.SM.E6CII	Skin	GTEx
GTEX.1LSNM.2026.SM.E6CIJ	Adipose Tissue	GTEx
GTEX.1LSNM.2126.SM.E6CIK	Blood Vessel	GTEx
GTEX.1LSNM.2326.SM.EWRO8	Muscle	GTEx
GTEX.1LSVX.0005.SM.DKPPI	Blood	GTEx
GTEX.1LSVX.0011.R11b.SM.EXOIA	Brain	GTEx
GTEX.1LSVX.0011.R4b.SM.EXURP	Brain	GTEx
GTEX.1LSVX.0126.SM.EVYCY	Adipose Tissue	GTEx
GTEX.1LSVX.0626.SM.E9U59	Lung	GTEx
GTEX.1LSVX.0726.SM.E9TJG	Thyroid	GTEx
GTEX.1LSVX.1026.SM.EWRO9	Esophagus	GTEx
GTEX.1LSVX.1226.SM.DHXJN	Esophagus	GTEx
GTEX.1LSVX.1326.SM.DIPET	Adipose Tissue	GTEx
GTEX.1LSVX.1426.SM.DHXJO	Spleen	GTEx
GTEX.1LSVX.1726.SM.DHXJP	Colon	GTEx
GTEX.1LSVX.2026.SM.E9TJD	Colon	GTEx
GTEX.1LSVX.2126.SM.EV7A9	Testis	GTEx
GTEX.1LSVX.2426.SM.E6CJX	Breast	GTEx
GTEX.1LSVX.2526.SM.DIPEU	Skin	GTEx
GTEX.1LSVX.2626.SM.DHXJQ	Pituitary	GTEx
GTEX.1LSVX.2826.SM.EVR58	Brain	GTEx
GTEX.1LVA9.0006.SM.DKPPN	Blood	GTEx
GTEX.1LVA9.0011.R2a.SM.EZ6MJ	Brain	GTEx
GTEX.1LVA9.0011.R6a.SM.EYYWH	Brain	GTEx
GTEX.1LVA9.0011.R7a.SM.EYYWG	Brain	GTEx
GTEX.1LVA9.0011.R9a.SM.EYYWF	Brain	GTEx
GTEX.1LVA9.0226.SM.E9U5N	Adipose Tissue	GTEx
GTEX.1LVA9.0326.SM.DLHBU	Muscle	GTEx
GTEX.1LVA9.0526.SM.E9U6W	Blood Vessel	GTEx
GTEX.1LVA9.0926.SM.EVR5G	Heart	GTEx
GTEX.1LVA9.2126.SM.DLHBY	Esophagus	GTEx
GTEX.1LVA9.2426.SM.EWROM	Esophagus	GTEx
GTEX.1LVA9.2526.SM.EVR5H	Salivary Gland	GTEx
GTEX.1LVA9.2626.SM.EVYD4	Skin	GTEx
GTEX.1LVA9.2826.SM.EAZ5D	Testis	GTEx
GTEX.1LVAM.0005.SM.CXZJ4	Blood	GTEx
GTEX.1LVAM.0326.SM.DIPFL	Muscle	GTEx
GTEX.1LVAM.0426.SM.DIPFM	Nerve	GTEx
GTEX.1LVAM.0726.SM.E6CIL	Skin	GTEx
GTEX.1LVAM.0826.SM.EV79X	Thyroid	GTEx
GTEX.1LVAM.0926.SM.E9TJ2	Breast	GTEx
GTEX.1LVAM.1026.SM.DIPFK	Adipose Tissue	GTEx
GTEX.1LVAM.1126.SM.DHXKP	Esophagus	GTEx
GTEX.1LVAM.1426.SM.E9TJ4	Stomach	GTEx
GTEX.1LVAM.1626.SM.EV79Y	Colon	GTEx
GTEX.1LVAM.1726.SM.DHXKQ	Colon	GTEx
GTEX.1LVAM.1826.SM.DHXKR	Ovary	GTEx
GTEX.1LVAM.1926.SM.E6CIM	Vagina	GTEx
GTEX.1LVAN.0005.SM.DKPPM	Blood	GTEx
GTEX.1LVAN.0126.SM.COH4H	Adipose Tissue	GTEx
GTEX.1LVAN.0226.SM.COH3S	Skin	GTEx
GTEX.1LVAN.0426.SM.CNPPD	Blood Vessel	GTEx
GTEX.1LVAN.0526.SM.CNNQ1	Muscle	GTEx
GTEX.1LVAN.0626.SM.CNPOQ	Skin	GTEx
GTEX.1LVAN.0726.SM.CNNPF	Thyroid	GTEx
GTEX.1LVAN.0826.SM.CNNPG	Adrenal Gland	GTEx
GTEX.1LVAN.0926.SM.CNNQ2	Adipose Tissue	GTEx
GTEX.1LVAN.1026.SM.CNNQZ	Spleen	GTEx
GTEX.1LVAN.1126.SM.CNNRE	Lung	GTEx
GTEX.1LVAN.1226.SM.CNNQY	Pancreas	GTEx
GTEX.1LVAN.1326.SM.CNPQE	Breast	GTEx
GTEX.1LVAN.1426.SM.COH3X	Blood Vessel	GTEx
GTEX.1LVAN.1526.SM.CNPQN	Heart	GTEx
GTEX.1LVAN.1626.SM.CNPQ7	Vagina	GTEx
GTEX.1LVAN.1726.SM.CNNR1	Heart	GTEx
GTEX.1LVAN.1826.SM.CNPOP	Blood Vessel	GTEx
GTEX.1LVAN.2126.SM.CNPQ8	Esophagus	GTEx
GTEX.1LVAN.2326.SM.CNNPY	Esophagus	GTEx
GTEX.1LVAN.2426.SM.CNNPZ	Stomach	GTEx
GTEX.1LVAN.2526.SM.CNPPC	Colon	GTEx
GTEX.1LVAN.2626.SM.CNPQF	Colon	GTEx
GTEX.1LVAN.2726.SM.CNPQG	Ovary	GTEx
GTEX.1LVAO.0006.SM.CXZIU	Blood	GTEx
GTEX.1LVAO.0011.R11b.SM.EXOI8	Brain	GTEx
GTEX.1LVAO.0011.R2a.SM.EYYX1	Brain	GTEx
GTEX.1LVAO.0011.R3a.SM.EXOI7	Brain	GTEx
GTEX.1LVAO.0011.R4a.SM.EXURO	Brain	GTEx
GTEX.1LVAO.0011.R6b.SM.EZ6MX	Brain	GTEx
GTEX.1LVAO.0011.R7a.SM.EYYWZ	Brain	GTEx
GTEX.1LVAO.0011.R9a.SM.EZ6MY	Brain	GTEx
GTEX.1LVAO.0226.SM.E9U6O	Adipose Tissue	GTEx
GTEX.1LVAO.0326.SM.E6CIW	Nerve	GTEx
GTEX.1LVAO.0426.SM.EVYCI	Blood Vessel	GTEx
GTEX.1LVAO.0526.SM.EWRNS	Muscle	GTEx
GTEX.1LVAO.0626.SM.EWRNT	Heart	GTEx
GTEX.1LVAO.0826.SM.E6CIU	Blood Vessel	GTEx
GTEX.1LVAO.1226.SM.DIPGB	Lung	GTEx
GTEX.1LVAO.2126.SM.DIPGA	Adipose Tissue	GTEx
GTEX.1LVAO.2626.SM.EVR4S	Salivary Gland	GTEx
GTEX.1LVAO.2726.SM.E9TJ8	Skin	GTEx
GTEX.1LVAO.2826.SM.E9TJH	Colon	GTEx
GTEX.1M4P7.0005.SM.CXZIS	Blood	GTEx
GTEX.1M4P7.0011.R11b.SM.EXOIK	Brain	GTEx
GTEX.1M4P7.0126.SM.DKPQF	Muscle	GTEx
GTEX.1M4P7.0226.SM.DIPEV	Skin	GTEx
GTEX.1M4P7.0426.SM.DKPQG	Blood Vessel	GTEx
GTEX.1M4P7.0526.SM.EVYCP	Nerve	GTEx
GTEX.1M4P7.0626.SM.EVR51	Thyroid	GTEx
GTEX.1M4P7.0726.SM.E6CJ3	Skin	GTEx
GTEX.1M4P7.0826.SM.E9TJR	Lung	GTEx
GTEX.1M4P7.2626.SM.E9U5F	Breast	GTEx
GTEX.1M4P7.2726.SM.E9TJQ	Brain	GTEx
GTEX.1M5QR.0005.SM.DKPPP	Blood	GTEx
GTEX.1M5QR.0526.SM.EV7AW	Esophagus	GTEx
GTEX.1M5QR.0626.SM.EWROA	Esophagus	GTEx
GTEX.1M5QR.0726.SM.DHXK7	Esophagus	GTEx
GTEX.1M5QR.0926.SM.DHXK8	Pancreas	GTEx
GTEX.1M5QR.1026.SM.DHXK9	Heart	GTEx
GTEX.1M5QR.1126.SM.EYYWM	Blood Vessel	GTEx
GTEX.1M5QR.1226.SM.EWROB	Skin	GTEx
GTEX.1M5QR.1326.SM.EWROC	Muscle	GTEx
GTEX.1M5QR.1626.SM.E9U5O	Heart	GTEx
GTEX.1M5QR.1726.SM.EV7AU	Adrenal Gland	GTEx
GTEX.1M5QR.2026.SM.DKPQL	Blood Vessel	GTEx
GTEX.1M5QR.2126.SM.DKPQM	Adipose Tissue	GTEx
GTEX.1M5QR.2526.SM.E9U5P	Breast	GTEx
GTEX.1M5QR.2626.SM.EV7AV	Testis	GTEx
GTEX.1MA7W.0006.SM.DKPPR	Blood	GTEx
GTEX.1MA7W.0426.SM.E9TJ5	Esophagus	GTEx
GTEX.1MA7W.0526.SM.E6CIN	Adipose Tissue	GTEx
GTEX.1MA7W.0626.SM.EV79Z	Colon	GTEx
GTEX.1MA7W.0926.SM.DIPFN	Esophagus	GTEx
GTEX.1MA7W.1026.SM.DKPQK	Breast	GTEx
GTEX.1MA7W.1426.SM.EV7A1	Ovary	GTEx
GTEX.1MA7W.1526.SM.DHXKS	Uterus	GTEx
GTEX.1MA7W.1626.SM.DIPFO	Nerve	GTEx
GTEX.1MA7W.1826.SM.DIPFP	Muscle	GTEx
GTEX.1MA7W.1926.SM.E6CIO	Adipose Tissue	GTEx
GTEX.1MA7W.2026.SM.E9TJ6	Skin	GTEx
GTEX.1MA7X.0006.SM.CXZJ6	Blood	GTEx
GTEX.1MA7X.0011.R2b.SM.EZ6MT	Brain	GTEx
GTEX.1MA7X.0011.R6a.SM.EYYWR	Brain	GTEx
GTEX.1MA7X.0011.R7b.SM.EYYWS	Brain	GTEx
GTEX.1MA7X.0626.SM.E9TJI	Lung	GTEx
GTEX.1MA7X.0726.SM.EV7AB	Esophagus	GTEx
GTEX.1MA7X.0826.SM.DIPGC	Esophagus	GTEx
GTEX.1MA7X.0926.SM.DIPEJ	Thyroid	GTEx
GTEX.1MA7X.1026.SM.DKPQ8	Adipose Tissue	GTEx
GTEX.1MA7X.1526.SM.DHXJF	Testis	GTEx
GTEX.1MA7X.1626.SM.E9U5B	Breast	GTEx
GTEX.1MA7X.2126.SM.E6CIX	Adipose Tissue	GTEx
GTEX.1MA7X.2226.SM.E6CIY	Skin	GTEx
GTEX.1MA7X.2326.SM.EV7AA	Pituitary	GTEx
GTEX.1MCC2.0006.SM.DKPPJ	Blood	GTEx
GTEX.1MCC2.0226.SM.EVYD5	Heart	GTEx
GTEX.1MCC2.0326.SM.EV7AK	Heart	GTEx
GTEX.1MCC2.0426.SM.DKPQH	Blood Vessel	GTEx
GTEX.1MCC2.0526.SM.DHXJS	Thyroid	GTEx
GTEX.1MCC2.0626.SM.DKPQI	Adipose Tissue	GTEx
GTEX.1MCC2.0726.SM.EV7AL	Lung	GTEx
GTEX.1MCC2.0826.SM.EV7AM	Spleen	GTEx
GTEX.1MCC2.1026.SM.EVR5I	Ovary	GTEx
GTEX.1MCC2.1126.SM.EVYD6	Vagina	GTEx
GTEX.1MCC2.1626.SM.DIPEW	Colon	GTEx
GTEX.1MCC2.1826.SM.DIPEX	Skin	GTEx
GTEX.1MCC2.1926.SM.DHXJR	Esophagus	GTEx
GTEX.1MCC2.2026.SM.EVR5J	Esophagus	GTEx
GTEX.1MCC2.2126.SM.EWRON	Breast	GTEx
GTEX.1MCC2.2226.SM.EV7AJ	Salivary Gland	GTEx
GTEX.1MCC2.2326.SM.E9U5G	Adipose Tissue	GTEx
GTEX.1MCC2.2426.SM.E6CJ4	Nerve	GTEx
GTEX.1MCC2.2726.SM.EWRN3	Muscle	GTEx
GTEX.1MCQQ.0005.SM.DKPPV	Blood	GTEx
GTEX.1MCQQ.0011.R3a.SM.EXURW	Brain	GTEx
GTEX.1MCQQ.0626.SM.E9U5Q	Muscle	GTEx
GTEX.1MCQQ.0826.SM.DLHC2	Skin	GTEx
GTEX.1MCQQ.1026.SM.EV7AX	Esophagus	GTEx
GTEX.1MCQQ.1426.SM.E6CJA	Adipose Tissue	GTEx
GTEX.1MCQQ.2226.SM.DLHC4	Salivary Gland	GTEx
GTEX.1MCQQ.2326.SM.DLHBX	Testis	GTEx
GTEX.1MCQQ.2426.SM.DLHBZ	Pituitary	GTEx
GTEX.1MCYP.0005.SM.DKPPK	Blood	GTEx
GTEX.1MCYP.0126.SM.E6CIS	Breast	GTEx
GTEX.1MCYP.0226.SM.EV7A3	Spleen	GTEx
GTEX.1MCYP.0426.SM.E6CIQ	Blood Vessel	GTEx
GTEX.1MCYP.0526.SM.E9U6Q	Skin	GTEx
GTEX.1MCYP.1026.SM.DPRYB	Esophagus	GTEx
GTEX.1MCYP.1126.SM.E9J2P	Stomach	GTEx
GTEX.1MCYP.1226.SM.DTX8H	Uterus	GTEx
GTEX.1MCYP.1326.SM.EV7AD	Vagina	GTEx
GTEX.1MCYP.1826.SM.E9J2Q	Adipose Tissue	GTEx
GTEX.1MCYP.1926.SM.E9J2R	Skin	GTEx
GTEX.1MCYP.2026.SM.DTXE4	Muscle	GTEx
GTEX.1MCYP.2126.SM.E9J2S	Nerve	GTEx
GTEX.1MGNQ.0005.SM.CXZJ1	Blood	GTEx
GTEX.1MGNQ.0126.SM.EVYCJ	Skin	GTEx
GTEX.1MGNQ.0226.SM.EVYCK	Adipose Tissue	GTEx
GTEX.1MGNQ.0526.SM.E9J2W	Blood Vessel	GTEx
GTEX.1MGNQ.0626.SM.E9J2X	Blood Vessel	GTEx
GTEX.1MGNQ.0726.SM.DPRYH	Thyroid	GTEx
GTEX.1MGNQ.0826.SM.EVR41	Lung	GTEx
GTEX.1MGNQ.1126.SM.EAZ4Y	Spleen	GTEx
GTEX.1MGNQ.1226.SM.EV7BM	Pancreas	GTEx
GTEX.1MGNQ.1626.SM.EAZ4Z	Esophagus	GTEx
GTEX.1MGNQ.1726.SM.DTX8K	Esophagus	GTEx
GTEX.1MGNQ.1826.SM.DPRYI	Stomach	GTEx
GTEX.1MGNQ.1926.SM.DTX8L	Salivary Gland	GTEx
GTEX.1MGNQ.2026.SM.EAZ51	Colon	GTEx
GTEX.1MGNQ.2126.SM.EV7AC	Colon	GTEx
GTEX.1MGNQ.2226.SM.EV7A2	Prostate	GTEx
GTEX.1MGNQ.2326.SM.EV7BG	Small Intestine	GTEx
GTEX.1MJIX.0006.SM.DKPPU	Blood	GTEx
GTEX.1MJIX.0326.SM.EVR42	Heart	GTEx
GTEX.1MJIX.0426.SM.DTXEN	Heart	GTEx
GTEX.1MJIX.0626.SM.DTX8V	Lung	GTEx
GTEX.1MJIX.0726.SM.DPRYP	Liver	GTEx
GTEX.1MJIX.0826.SM.DTXEO	Esophagus	GTEx
GTEX.1MJIX.0926.SM.EV7AN	Esophagus	GTEx
GTEX.1MJIX.1126.SM.EV7AO	Stomach	GTEx
GTEX.1MJIX.1926.SM.E6CJE	Blood Vessel	GTEx
GTEX.1MJIX.2026.SM.E9J39	Nerve	GTEx
GTEX.1MJIX.2126.SM.E9J3A	Muscle	GTEx
GTEX.1MJK2.0006.SM.CXZIN	Blood	GTEx
GTEX.1MJK2.0011.R6a.SM.EXUS3	Brain	GTEx
GTEX.1MJK2.0011.R7a.SM.EXUS4	Brain	GTEx
GTEX.1MJK2.0011.R9b.SM.EZ6MZ	Brain	GTEx
GTEX.1MJK2.0126.SM.EVR52	Blood Vessel	GTEx
GTEX.1MJK2.0426.SM.DTXE5	Skin	GTEx
GTEX.1MJK2.0526.SM.DTXE6	Adipose Tissue	GTEx
GTEX.1MJK2.0726.SM.DTXE7	Prostate	GTEx
GTEX.1MJK2.0826.SM.DTXE8	Thyroid	GTEx
GTEX.1MJK2.1126.SM.E9TJ7	Lung	GTEx
GTEX.1MJK2.1326.SM.EV7A4	Testis	GTEx
GTEX.1MJK2.1626.SM.EVYCQ	Heart	GTEx
GTEX.1MJK2.2226.SM.EVYCR	Breast	GTEx
GTEX.1MJK2.2526.SM.E9TJ3	Esophagus	GTEx
GTEX.1MJK2.3026.SM.EV7A5	Brain	GTEx
GTEX.1MJK3.0006.SM.DKPP9	Blood	GTEx
GTEX.1MJK3.0126.SM.DPRYY	Spleen	GTEx
GTEX.1MJK3.0326.SM.DTX96	Thyroid	GTEx
GTEX.1MJK3.0626.SM.E6CJB	Adipose Tissue	GTEx
GTEX.1MJK3.0726.SM.E6CJC	Skin	GTEx
GTEX.1MJK3.0926.SM.EV7AY	Colon	GTEx
GTEX.1MJK3.1126.SM.E9J3F	Breast	GTEx
GTEX.1MJK3.1326.SM.E6CJD	Esophagus	GTEx
GTEX.1MJK3.1426.SM.E9TK1	Muscle	GTEx
GTEX.1MJK3.1526.SM.E6CJZ	Nerve	GTEx
GTEX.1MUQO.0005.SM.DKPPT	Blood	GTEx
GTEX.1MUQO.0126.SM.EAZ58	Skin	GTEx
GTEX.1MUQO.0226.SM.E9TJL	Muscle	GTEx
GTEX.1MUQO.0326.SM.E9J2Y	Nerve	GTEx
GTEX.1MUQO.0426.SM.E9J2Z	Blood Vessel	GTEx
GTEX.1MUQO.0526.SM.E9J31	Adipose Tissue	GTEx
GTEX.1MUQO.0726.SM.E9TJM	Thyroid	GTEx
GTEX.1MUQO.0826.SM.EVYCZ	Adipose Tissue	GTEx
GTEX.1MUQO.1226.SM.E9TJK	Heart	GTEx
GTEX.1MUQO.1326.SM.EV7AE	Spleen	GTEx
GTEX.1MUQO.1426.SM.DPRYJ	Pancreas	GTEx
GTEX.1MUQO.1526.SM.DPRYK	Prostate	GTEx
GTEX.1MUQO.1626.SM.DTXED	Esophagus	GTEx
GTEX.1MUQO.1926.SM.EAZ59	Stomach	GTEx
GTEX.1MUQO.2426.SM.EAZ5A	Small Intestine	GTEx
GTEX.1MUQO.2526.SM.E9TJN	Kidney	GTEx
GTEX.1MUQO.2626.SM.EWRO3	Colon	GTEx
GTEX.1N2DV.0226.SM.E6CJ6	Skin	GTEx
GTEX.1N2DV.0326.SM.E6CJ7	Nerve	GTEx
GTEX.1N2DV.0426.SM.E9J3B	Blood Vessel	GTEx
GTEX.1N2DV.0526.SM.DTX8W	Muscle	GTEx
GTEX.1N2DV.0626.SM.E9U5H	Adipose Tissue	GTEx
GTEX.1N2DV.0926.SM.E9TJT	Stomach	GTEx
GTEX.1N2DV.1426.SM.DPRYQ	Colon	GTEx
GTEX.1N2DV.1526.SM.DTXEP	Skin	GTEx
GTEX.1N2DV.1726.SM.DPRYR	Pancreas	GTEx
GTEX.1N2DV.1826.SM.E6CJ5	Colon	GTEx
GTEX.1N2DV.2026.SM.EV7BL	Esophagus	GTEx
GTEX.1N2DW.0006.SM.DKPP4	Blood	GTEx
GTEX.1N2DW.0011.R11b.SM.EXOIL	Brain	GTEx
GTEX.1N2DW.0011.R4b.SM.EZ6MD	Brain	GTEx
GTEX.1N2DW.0011.R5a.SM.EYYX3	Brain	GTEx
GTEX.1N2DW.0011.R6a.SM.EZ6MW	Brain	GTEx
GTEX.1N2DW.0226.SM.E9TK2	Skin	GTEx
GTEX.1N2DW.0326.SM.E9TK3	Adipose Tissue	GTEx
GTEX.1N2DW.0426.SM.E9TK4	Muscle	GTEx
GTEX.1N2DW.0726.SM.DTX97	Adipose Tissue	GTEx
GTEX.1N2DW.1126.SM.EVR59	Lung	GTEx
GTEX.1N2DW.1426.SM.EV7AZ	Esophagus	GTEx
GTEX.1N2DW.1826.SM.EAZ54	Kidney	GTEx
GTEX.1N2DW.2826.SM.E9TK5	Brain	GTEx
GTEX.1N2EE.0005.SM.DKPP5	Blood	GTEx
GTEX.1N2EE.0011.R11b.SM.EXOIJ	Brain	GTEx
GTEX.1N2EE.0011.R3b.SM.EXURY	Brain	GTEx
GTEX.1N2EE.0011.R4a.SM.EXOII	Brain	GTEx
GTEX.1N2EE.0226.SM.EYYX5	Blood Vessel	GTEx
GTEX.1N2EE.0626.SM.E76PW	Skin	GTEx
GTEX.1N2EE.0826.SM.E6CRI	Testis	GTEx
GTEX.1N2EE.1026.SM.EXUS8	Prostate	GTEx
GTEX.1N2EE.1526.SM.DTXE9	Adipose Tissue	GTEx
GTEX.1N2EE.2126.SM.E8VNN	Breast	GTEx
GTEX.1N2EE.2426.SM.EXOIO	Esophagus	GTEx
GTEX.1N2EE.2926.SM.DPRYC	Pituitary	GTEx
GTEX.1N2EF.0005.SM.CXZIL	Blood	GTEx
GTEX.1N2EF.0226.SM.EYYXB	Skin	GTEx
GTEX.1N2EF.0326.SM.EYYXC	Blood Vessel	GTEx
GTEX.1N2EF.0526.SM.E76OK	Muscle	GTEx
GTEX.1N2EF.0626.SM.E9J32	Adipose Tissue	GTEx
GTEX.1N2EF.0926.SM.E8VNW	Adipose Tissue	GTEx
GTEX.1N2EF.1426.SM.EXUSH	Kidney	GTEx
GTEX.1N2EF.1526.SM.EXOIY	Spleen	GTEx
GTEX.1N2EF.1726.SM.EXUSI	Colon	GTEx
GTEX.1N2EF.1926.SM.DTX8M	Colon	GTEx
GTEX.1N2EF.2126.SM.DPRYL	Pancreas	GTEx
GTEX.1N2EF.2226.SM.E9J33	Breast	GTEx
GTEX.1N2EF.2326.SM.DTXEE	Esophagus	GTEx
GTEX.1N2EF.2826.SM.E6CQF	Heart	GTEx
GTEX.1N2EF.3026.SM.E6CRJ	Pituitary	GTEx
GTEX.1N5O9.0006.SM.DKPPS	Blood	GTEx
GTEX.1N5O9.0526.SM.E8VNB	Blood Vessel	GTEx
GTEX.1N5O9.0926.SM.E9J3C	Skin	GTEx
GTEX.1N5O9.1026.SM.DTX8Y	Thyroid	GTEx
GTEX.1N5O9.1126.SM.DTXEQ	Breast	GTEx
GTEX.1N5O9.2026.SM.DTXA6	Esophagus	GTEx
GTEX.1N5O9.2226.SM.E8VMN	Esophagus	GTEx
GTEX.1N5O9.2726.SM.E76QH	Colon	GTEx
GTEX.1N5O9.2826.SM.E6CQI	Pituitary	GTEx
GTEX.1N5O9.2926.SM.EXUSN	Brain	GTEx
GTEX.1NHNU.0005.SM.DKPP3	Blood	GTEx
GTEX.1NHNU.0626.SM.E6CP1	Heart	GTEx
GTEX.1NHNU.0926.SM.E9J2T	Breast	GTEx
GTEX.1NHNU.1026.SM.E9J2A	Skin	GTEx
GTEX.1NHNU.1126.SM.E9J2C	Adipose Tissue	GTEx
GTEX.1NHNU.1226.SM.DTX8I	Muscle	GTEx
GTEX.1NHNU.1326.SM.E9J2D	Blood Vessel	GTEx
GTEX.1NHNU.1426.SM.E8VMC	Nerve	GTEx
GTEX.1NHNU.1526.SM.E6CP2	Testis	GTEx
GTEX.1NHNU.1726.SM.E76R1	Esophagus	GTEx
GTEX.1NHNU.2326.SM.E6CQE	Colon	GTEx
GTEX.1NSGN.0005.SM.DKPPX	Blood	GTEx
GTEX.1NSGN.0526.SM.E9J34	Blood Vessel	GTEx
GTEX.1NSGN.0626.SM.E9J35	Salivary Gland	GTEx
GTEX.1NSGN.0726.SM.DTXEF	Skin	GTEx
GTEX.1NSGN.1126.SM.EXUR3	Blood Vessel	GTEx
GTEX.1NSGN.1226.SM.E76OL	Heart	GTEx
GTEX.1NSGN.1626.SM.EXOJF	Lung	GTEx
GTEX.1NSGN.1726.SM.EXOJG	Pancreas	GTEx
GTEX.1NSGN.1826.SM.EXOJH	Esophagus	GTEx
GTEX.1NSGN.1926.SM.E9J36	Stomach	GTEx
GTEX.1NSGN.2026.SM.DPRYM	Esophagus	GTEx
GTEX.1NSGN.2126.SM.DPRYN	Small Intestine	GTEx
GTEX.1NSGN.2226.SM.E6CQG	Esophagus	GTEx
GTEX.1NSGN.2326.SM.E9U5X	Colon	GTEx
GTEX.1NUQO.0005.SM.DKPP2	Blood	GTEx
GTEX.1NUQO.0326.SM.DTXDK	Blood Vessel	GTEx
GTEX.1NUQO.0626.SM.E6CQT	Adrenal Gland	GTEx
GTEX.1NUQO.0726.SM.E9J3K	Muscle	GTEx
GTEX.1NUQO.0826.SM.DPS16	Pancreas	GTEx
GTEX.1NUQO.0926.SM.DTXEX	Thyroid	GTEx
GTEX.1NUQO.1126.SM.DTX98	Esophagus	GTEx
GTEX.1NUQO.1226.SM.E76PK	Esophagus	GTEx
GTEX.1NUQO.1826.SM.E6CQU	Vagina	GTEx
GTEX.1NUQO.2226.SM.E9U68	Breast	GTEx
GTEX.1NV5F.0226.SM.E8VNY	Skin	GTEx
GTEX.1NV5F.0626.SM.DTXEG	Skin	GTEx
GTEX.1NV5F.0726.SM.DTXEH	Thyroid	GTEx
GTEX.1NV5F.0926.SM.DTX8N	Lung	GTEx
GTEX.1NV5F.1726.SM.EXOIZ	Uterus	GTEx
GTEX.1NV5F.2226.SM.DTX8O	Colon	GTEx
GTEX.1NV5F.2526.SM.EXUSK	Adipose Tissue	GTEx
GTEX.1NV5F.3026.SM.E9U5U	Pituitary	GTEx
GTEX.1NV5F.3226.SM.EXUSL	Brain	GTEx
GTEX.1NV8Z.0005.SM.DKPQ3	Blood	GTEx
GTEX.1NV8Z.1426.SM.DTX91	Esophagus	GTEx
GTEX.1NV8Z.1526.SM.DTX8X	Heart	GTEx
GTEX.1NV8Z.1626.SM.DPRYT	Liver	GTEx
GTEX.1NV8Z.2026.SM.E8VMD	Esophagus	GTEx
GTEX.1NV8Z.2226.SM.EXOJ2	Kidney	GTEx
GTEX.1NV8Z.2826.SM.E8VME	Breast	GTEx
GTEX.1NV8Z.2926.SM.DPRYS	Pituitary	GTEx
GTEX.1NV8Z.3026.SM.DTX8Z	Brain	GTEx
GTEX.1NV8Z.3126.SM.E76R3	Brain	GTEx
GTEX.1O97I.0005.SM.DKPPY	Blood	GTEx
GTEX.1O97I.0326.SM.EYYX7	Skin	GTEx
GTEX.1O97I.0826.SM.E8VNE	Heart	GTEx
GTEX.1O97I.1026.SM.E76PI	Thyroid	GTEx
GTEX.1O97I.1726.SM.EXOIP	Pancreas	GTEx
GTEX.1O97I.1826.SM.EXUS9	Esophagus	GTEx
GTEX.1O97I.2426.SM.DPRZ2	Testis	GTEx
GTEX.1O9I2.0005.SM.DKPQ1	Blood	GTEx
GTEX.1O9I2.0226.SM.EYYXD	Skin	GTEx
GTEX.1O9I2.0426.SM.E76PY	Blood Vessel	GTEx
GTEX.1O9I2.0526.SM.EYYXI	Muscle	GTEx
GTEX.1O9I2.1126.SM.DTXEA	Heart	GTEx
GTEX.1O9I2.1226.SM.E6CQC	Thyroid	GTEx
GTEX.1O9I2.1326.SM.E6CQD	Adipose Tissue	GTEx
GTEX.1O9I2.2926.SM.DPRYD	Pituitary	GTEx
GTEX.1O9I2.3026.SM.E76PX	Brain	GTEx
GTEX.1OFPY.0005.SM.DKPPZ	Blood	GTEx
GTEX.1OFPY.0126.SM.EXOJ3	Spleen	GTEx
GTEX.1OFPY.0626.SM.EXOJ4	Pancreas	GTEx
GTEX.1OFPY.0826.SM.DTX8P	Adipose Tissue	GTEx
GTEX.1OFPY.0926.SM.DTX8Q	Heart	GTEx
GTEX.1OFPY.1026.SM.EXUSO	Heart	GTEx
GTEX.1OFPY.1126.SM.E8VNV	Blood Vessel	GTEx
GTEX.1OFPY.1226.SM.E76OM	Colon	GTEx
GTEX.1OFPY.1326.SM.E76ON	Esophagus	GTEx
GTEX.1OFPY.1426.SM.DTXEI	Esophagus	GTEx
GTEX.1OFPY.1526.SM.DTX8R	Thyroid	GTEx
GTEX.1OFPY.2126.SM.EXUSP	Blood Vessel	GTEx
GTEX.1OFPY.2226.SM.E76OO	Nerve	GTEx
GTEX.1OFPY.2326.SM.E8VNU	Adipose Tissue	GTEx
GTEX.1OFPY.2426.SM.DTXEJ	Skin	GTEx
GTEX.1OFPY.2526.SM.DTXEK	Muscle	GTEx
GTEX.1OJC3.0006.SM.DKPP1	Blood	GTEx
GTEX.1OJC3.0126.SM.E76QX	Skin	GTEx
GTEX.1OJC3.0526.SM.E8VMF	Blood Vessel	GTEx
GTEX.1OJC3.0626.SM.E8VMO	Thyroid	GTEx
GTEX.1OJC3.0726.SM.DTX92	Lung	GTEx
GTEX.1OJC3.0826.SM.DPRYU	Esophagus	GTEx
GTEX.1OJC3.0926.SM.E6CQJ	Esophagus	GTEx
GTEX.1OJC3.1026.SM.E6CQK	Salivary Gland	GTEx
GTEX.1OJC3.1226.SM.DTXER	Skin	GTEx
GTEX.1OJC3.1326.SM.E9J3D	Adipose Tissue	GTEx
GTEX.1OJC3.1626.SM.E9U65	Small Intestine	GTEx
GTEX.1OJC3.1826.SM.DTX93	Colon	GTEx
GTEX.1OJC3.1926.SM.DPRYV	Prostate	GTEx
GTEX.1OJC4.0005.SM.DKPQ4	Blood	GTEx
GTEX.1OJC4.0011.R6a.SM.EXOIM	Brain	GTEx
GTEX.1OJC4.0011.R7a.SM.EYYX4	Brain	GTEx
GTEX.1OJC4.0011.R9a.SM.EZ6N1	Brain	GTEx
GTEX.1OJC4.0126.SM.E9J2E	Skin	GTEx
GTEX.1OJC4.0226.SM.E9J4U	Nerve	GTEx
GTEX.1OJC4.0526.SM.E6CQV	Thyroid	GTEx
GTEX.1OJC4.0626.SM.DTXEY	Lung	GTEx
GTEX.1OJC4.1726.SM.EXUSV	Adipose Tissue	GTEx
GTEX.1OJC4.2026.SM.E6CQW	Ovary	GTEx
GTEX.1OJC4.2326.SM.DTXA5	Kidney	GTEx
GTEX.1OJC4.2726.SM.E76PJ	Skin	GTEx
GTEX.1OJC4.2826.SM.E6CQX	Brain	GTEx
GTEX.1OJC4.3026.SM.EXOJJ	Pituitary	GTEx
GTEX.1OJC4.3126.SM.EXOJK	Salivary Gland	GTEx
GTEX.1OKEX.0006.SM.DKPQ2	Blood	GTEx
GTEX.1OKEX.0626.SM.E76PZ	Blood Vessel	GTEx
GTEX.1OKEX.0726.SM.DPRYE	Heart	GTEx
GTEX.1OKEX.0826.SM.E9J2B	Breast	GTEx
GTEX.1OKEX.0926.SM.E8VNJ	Adipose Tissue	GTEx
GTEX.1OKEX.1126.SM.DTXEB	Small Intestine	GTEx
GTEX.1OKEX.1226.SM.DTXEC	Colon	GTEx
GTEX.1OKEX.1326.SM.E9J2U	Esophagus	GTEx
GTEX.1OKEX.1426.SM.E6CP3	Esophagus	GTEx
GTEX.1OKEX.1726.SM.E9U4F	Pancreas	GTEx
GTEX.1OKEX.1826.SM.DTX8J	Prostate	GTEx
GTEX.1OKEX.1926.SM.E6CP7	Testis	GTEx
GTEX.1P4AB.0005.SM.CY8GM	Blood	GTEx
GTEX.1P4AB.0326.SM.EXUT3	Muscle	GTEx
GTEX.1P4AB.0926.SM.E76PV	Heart	GTEx
GTEX.1P4AB.1026.SM.DTXES	Lung	GTEx
GTEX.1P4AB.1126.SM.DTX94	Thyroid	GTEx
GTEX.1P4AB.1226.SM.DTXET	Adipose Tissue	GTEx
GTEX.1P4AB.1826.SM.E76PU	Breast	GTEx
GTEX.1P4AB.1926.SM.E6CQL	Prostate	GTEx
GTEX.1P4AB.2626.SM.DTXEU	Colon	GTEx
GTEX.1P4AB.2926.SM.EXOJR	Salivary Gland	GTEx
GTEX.1P4AB.3026.SM.EXOJS	Brain	GTEx
GTEX.1PBJI.0005.SM.CJI1Y	Blood	GTEx
GTEX.1PBJI.0426.SM.E8VNM	Adipose Tissue	GTEx
GTEX.1PBJI.0526.SM.E8VNK	Skin	GTEx
GTEX.1PBJI.0726.SM.EXUSQ	Thyroid	GTEx
GTEX.1PBJI.1326.SM.E9J2V	Adipose Tissue	GTEx
GTEX.1PBJI.2026.SM.DPRYF	Ovary	GTEx
GTEX.1PBJI.2126.SM.DPRYG	Pancreas	GTEx
GTEX.1PBJI.2326.SM.E6CP6	Uterus	GTEx
GTEX.1PBJI.2526.SM.E6CP4	Colon	GTEx
GTEX.1PBJI.2726.SM.E6CP5	Pituitary	GTEx
GTEX.1PBJJ.0005.SM.CKZND	Blood	GTEx
GTEX.1PBJJ.0326.SM.E8VNT	Muscle	GTEx
GTEX.1PBJJ.0426.SM.E8VNP	Nerve	GTEx
GTEX.1PBJJ.0626.SM.DPRYO	Liver	GTEx
GTEX.1PBJJ.1026.SM.E76OS	Skin	GTEx
GTEX.1PBJJ.1926.SM.DTX8T	Thyroid	GTEx
GTEX.1PBJJ.2026.SM.DTX8U	Colon	GTEx
GTEX.1PDJ9.0006.SM.CY8GN	Blood	GTEx
GTEX.1PDJ9.0226.SM.DPRYX	Spleen	GTEx
GTEX.1PDJ9.0326.SM.DTX95	Skin	GTEx
GTEX.1PDJ9.0426.SM.E9J3E	Adipose Tissue	GTEx
GTEX.1PDJ9.0526.SM.DTXDL	Muscle	GTEx
GTEX.1PDJ9.0726.SM.E8VMH	Nerve	GTEx
GTEX.1PDJ9.0826.SM.E76PS	Thyroid	GTEx
GTEX.1PDJ9.0926.SM.E8VOS	Blood Vessel	GTEx
GTEX.1PDJ9.1126.SM.EXUSW	Breast	GTEx
GTEX.1PDJ9.1226.SM.EXUSX	Skin	GTEx
GTEX.1PDJ9.1426.SM.DPRYW	Testis	GTEx
GTEX.1PDJ9.1526.SM.DTXEV	Esophagus	GTEx
GTEX.1PDJ9.1726.SM.E8VMG	Esophagus	GTEx
GTEX.1PDJ9.1826.SM.E9U66	Small Intestine	GTEx
GTEX.1PDJ9.2026.SM.E76PT	Colon	GTEx
GTEX.1PFEY.0005.SM.CY8GO	Blood	GTEx
GTEX.1PFEY.0226.SM.EVR3M	Thyroid	GTEx
GTEX.1PFEY.0526.SM.E76PG	Blood Vessel	GTEx
GTEX.1PFEY.0626.SM.E76PH	Prostate	GTEx
GTEX.1PFEY.0726.SM.E76PO	Adipose Tissue	GTEx
GTEX.1PFEY.0826.SM.E9U6A	Esophagus	GTEx
GTEX.1PFEY.1026.SM.DTXEZ	Esophagus	GTEx
GTEX.1PFEY.1126.SM.DPRZ3	Pancreas	GTEx
GTEX.1PFEY.1426.SM.E9U6U	Colon	GTEx
GTEX.1PFEY.1526.SM.E76PP	Skin	GTEx
GTEX.1PFEY.1626.SM.E9J3M	Adipose Tissue	GTEx
GTEX.1PFEY.1726.SM.DPRZ4	Colon	GTEx
GTEX.1PIEJ.0005.SM.DLZQL	Blood	GTEx
GTEX.1PIEJ.0326.SM.EVYB5	Muscle	GTEx
GTEX.1PIEJ.0626.SM.DTX99	Salivary Gland	GTEx
GTEX.1PIEJ.1026.SM.DTXEW	Esophagus	GTEx
GTEX.1PIEJ.1326.SM.EWRMM	Esophagus	GTEx
GTEX.1PIEJ.1526.SM.E6CP8	Small Intestine	GTEx
GTEX.1PIEJ.1626.SM.E6CP9	Ovary	GTEx
GTEX.1PIEJ.1726.SM.EVYB6	Uterus	GTEx
GTEX.1PIEJ.1826.SM.EWRMN	Colon	GTEx
GTEX.1PIEJ.1926.SM.EVYB7	Vagina	GTEx
GTEX.1PIEJ.2026.SM.E6CPA	Colon	GTEx
GTEX.1PIGE.0005.SM.DLZQM	Blood	GTEx
GTEX.1PIGE.0126.SM.EVYBJ	Skin	GTEx
GTEX.1PIGE.0226.SM.E76OT	Muscle	GTEx
GTEX.1PIGE.0326.SM.E8VNQ	Nerve	GTEx
GTEX.1PIGE.0426.SM.E9J3P	Blood Vessel	GTEx
GTEX.1PIGE.0526.SM.DTXFA	Adipose Tissue	GTEx
GTEX.1PIGE.0726.SM.DPRZD	Thyroid	GTEx
GTEX.1PIGE.0826.SM.DTXFB	Esophagus	GTEx
GTEX.1PIGE.0926.SM.E9U5Z	Esophagus	GTEx
GTEX.1PIGE.1026.SM.EWRMU	Esophagus	GTEx
GTEX.1PIGE.1126.SM.EWRMV	Stomach	GTEx
GTEX.1PIGE.1226.SM.EVR3Q	Adipose Tissue	GTEx
GTEX.1PIGE.1426.SM.E9U61	Colon	GTEx
GTEX.1PIGE.1526.SM.DTXFC	Colon	GTEx
GTEX.1PIGE.1626.SM.DPRZE	Testis	GTEx
GTEX.1PIGE.1726.SM.E6CQH	Prostate	GTEx
GTEX.1PIGE.1826.SM.E8VOU	Skin	GTEx
GTEX.1PIIG.0006.SM.DLZQF	Blood	GTEx
GTEX.1PIIG.0126.SM.E9J46	Muscle	GTEx
GTEX.1PIIG.0226.SM.EWRN6	Skin	GTEx
GTEX.1PIIG.0326.SM.EVYBV	Adipose Tissue	GTEx
GTEX.1PIIG.0526.SM.E6CQM	Testis	GTEx
GTEX.1PIIG.0626.SM.E8VMI	Blood Vessel	GTEx
GTEX.1PIIG.0726.SM.E9J2I	Nerve	GTEx
GTEX.1PIIG.0926.SM.E6CQN	Esophagus	GTEx
GTEX.1PIIG.1226.SM.EXOIQ	Spleen	GTEx
GTEX.1PIIG.1326.SM.EXOIR	Liver	GTEx
GTEX.1PIIG.1426.SM.EXOIS	Adrenal Gland	GTEx
GTEX.1PIIG.1826.SM.DTX7N	Lung	GTEx
GTEX.1PIIG.2026.SM.EVR43	Thyroid	GTEx
GTEX.1PIIG.2126.SM.EXUSD	Colon	GTEx
GTEX.1PIIG.2326.SM.DTXFR	Skin	GTEx
GTEX.1PIIG.2626.SM.E9U67	Pituitary	GTEx
GTEX.1PIIG.2726.SM.E76PQ	Brain	GTEx
GTEX.1PIIG.2826.SM.DTX7O	Brain	GTEx
GTEX.1POEN.0005.SM.DLZQN	Blood	GTEx
GTEX.1POEN.0126.SM.EYYXJ	Skin	GTEx
GTEX.1POEN.0226.SM.EYYXE	Adipose Tissue	GTEx
GTEX.1POEN.0326.SM.EYYWB	Nerve	GTEx
GTEX.1POEN.0526.SM.EVYC1	Blood Vessel	GTEx
GTEX.1POEN.0626.SM.EVR4B	Heart	GTEx
GTEX.1POEN.0726.SM.DTXDU	Heart	GTEx
GTEX.1POEN.0926.SM.DTX88	Breast	GTEx
GTEX.1POEN.1026.SM.E8VNF	Blood Vessel	GTEx
GTEX.1POEN.1626.SM.EVYC2	Adipose Tissue	GTEx
GTEX.1POEN.2026.SM.E6CRL	Colon	GTEx
GTEX.1POEN.2226.SM.DPRXV	Salivary Gland	GTEx
GTEX.1POEN.2326.SM.E9J2L	Skin	GTEx
GTEX.1POEN.2726.SM.E9U6B	Brain	GTEx
GTEX.1POEN.2826.SM.DPRZP	Pituitary	GTEx
GTEX.1PPGY.0326.SM.DTXFD	Adipose Tissue	GTEx
GTEX.1PPGY.0426.SM.DTXFE	Muscle	GTEx
GTEX.1PPGY.0526.SM.E9J3Q	Nerve	GTEx
GTEX.1PPGY.0726.SM.EXOJ7	Testis	GTEx
GTEX.1PPGY.0926.SM.DTXFF	Heart	GTEx
GTEX.1PPGY.1126.SM.E76OU	Heart	GTEx
GTEX.1PPGY.1226.SM.E76OV	Esophagus	GTEx
GTEX.1PPGY.1426.SM.EVR3R	Thyroid	GTEx
GTEX.1PPGY.1526.SM.EVYBK	Breast	GTEx
GTEX.1PPGY.1626.SM.EVYBL	Skin	GTEx
GTEX.1PPGY.1726.SM.EVR3S	Esophagus	GTEx
GTEX.1PPGY.1826.SM.EXOJ8	Lung	GTEx
GTEX.1PPGY.2826.SM.DTX9H	Colon	GTEx
GTEX.1PPGY.2926.SM.DPRZF	Pituitary	GTEx
GTEX.1PPGY.3126.SM.EXUSR	Brain	GTEx
GTEX.1PPH6.0005.SM.DLZQP	Blood	GTEx
GTEX.1PPH7.0005.SM.CKZNE	Blood	GTEx
GTEX.1PPH7.0126.SM.E6CPB	Spleen	GTEx
GTEX.1PPH7.0226.SM.E76Q1	Lung	GTEx
GTEX.1PPH7.0826.SM.E8VNX	Breast	GTEx
GTEX.1PPH7.1126.SM.DTX9A	Skin	GTEx
GTEX.1PPH7.2026.SM.E9J3N	Heart	GTEx
GTEX.1PPH7.2326.SM.EVYB8	Skin	GTEx
GTEX.1PPH7.2526.SM.E76OJ	Muscle	GTEx
GTEX.1PPH7.2726.SM.EVYB9	Blood Vessel	GTEx
GTEX.1PPH8.0006.SM.CY8GS	Blood	GTEx
GTEX.1PPH8.0126.SM.EWRN8	Skin	GTEx
GTEX.1PPH8.0226.SM.E8VND	Skin	GTEx
GTEX.1PPH8.0326.SM.E76PR	Muscle	GTEx
GTEX.1PPH8.0526.SM.E9J2J	Blood Vessel	GTEx
GTEX.1PPH8.0626.SM.EWRN9	Adipose Tissue	GTEx
GTEX.1PPH8.0826.SM.DTX9T	Adrenal Gland	GTEx
GTEX.1PPH8.0926.SM.DTX9U	Thyroid	GTEx
GTEX.1PPH8.1026.SM.DPRXN	Adipose Tissue	GTEx
GTEX.1PPH8.1226.SM.DPRXO	Testis	GTEx
GTEX.1PPH8.1326.SM.DTXFO	Stomach	GTEx
GTEX.1PPH8.1426.SM.DTXA3	Prostate	GTEx
GTEX.1PPH8.1526.SM.E6CQO	Salivary Gland	GTEx
GTEX.1PPH8.1626.SM.E6CQP	Esophagus	GTEx
GTEX.1PPH8.1826.SM.EVR44	Esophagus	GTEx
GTEX.1PPH8.1926.SM.DTXDN	Esophagus	GTEx
GTEX.1PPH8.2026.SM.DTX7P	Colon	GTEx
GTEX.1PPH8.2226.SM.EWRN7	Colon	GTEx
GTEX.1PPH8.2326.SM.EAZ48	Pancreas	GTEx
GTEX.1PWST.0005.SM.DLZQC	Blood	GTEx
GTEX.1PWST.0226.SM.E76QJ	Skin	GTEx
GTEX.1PWST.0326.SM.EAZ42	Adipose Tissue	GTEx
GTEX.1PWST.0426.SM.E76QV	Muscle	GTEx
GTEX.1PWST.0626.SM.EVYBA	Blood Vessel	GTEx
GTEX.1PWST.0726.SM.EWRMO	Thyroid	GTEx
GTEX.1PWST.0826.SM.DTXF1	Lung	GTEx
GTEX.1PWST.1026.SM.DTXF2	Heart	GTEx
GTEX.1PWST.1526.SM.EXOIT	Pancreas	GTEx
GTEX.1PWST.1626.SM.EXOIU	Spleen	GTEx
GTEX.1PWST.2126.SM.DPRZ5	Adrenal Gland	GTEx
GTEX.1PWST.2226.SM.EVR3G	Kidney	GTEx
GTEX.1PWST.2426.SM.EWRMP	Colon	GTEx
GTEX.1PWST.2626.SM.E8VN8	Prostate	GTEx
GTEX.1PWST.2926.SM.EAZ3G	Pituitary	GTEx
GTEX.1PWST.3026.SM.EAZ3H	Brain	GTEx
GTEX.1PWST.3126.SM.EXUSE	Brain	GTEx
GTEX.1QAET.0006.SM.DLZQQ	Blood	GTEx
GTEX.1QAET.0226.SM.EVR3T	Thyroid	GTEx
GTEX.1QAET.0326.SM.EVR3U	Skin	GTEx
GTEX.1QAET.0426.SM.EXUSM	Lung	GTEx
GTEX.1QAET.0526.SM.EYYXF	Blood Vessel	GTEx
GTEX.1QAET.0826.SM.E76QR	Blood Vessel	GTEx
GTEX.1QAET.0926.SM.E76QM	Skin	GTEx
GTEX.1QAET.1126.SM.E8VML	Adipose Tissue	GTEx
GTEX.1QAET.1226.SM.DTX9I	Adipose Tissue	GTEx
GTEX.1QAET.1326.SM.E9U64	Pancreas	GTEx
GTEX.1QAET.1526.SM.EWRMW	Esophagus	GTEx
GTEX.1QAET.1926.SM.DPRZG	Testis	GTEx
GTEX.1QAET.2026.SM.E9J3S	Muscle	GTEx
GTEX.1QAET.2326.SM.EXOJ1	Spleen	GTEx
GTEX.1QAET.2526.SM.E9J3R	Blood Vessel	GTEx
GTEX.1QCLY.0005.SM.DLZQS	Blood	GTEx
GTEX.1QCLY.0126.SM.DPRZV	Spleen	GTEx
GTEX.1QCLY.0226.SM.EWRNH	Skin	GTEx
GTEX.1QCLY.0326.SM.E8VOG	Skin	GTEx
GTEX.1QCLY.0426.SM.E8VOH	Muscle	GTEx
GTEX.1QCLY.0526.SM.EAZ47	Adipose Tissue	GTEx
GTEX.1QCLY.0626.SM.EAZ3Y	Blood Vessel	GTEx
GTEX.1QCLY.0726.SM.DTXDX	Nerve	GTEx
GTEX.1QCLY.0826.SM.DTX8A	Thyroid	GTEx
GTEX.1QCLY.1026.SM.EWRNI	Lung	GTEx
GTEX.1QCLY.1126.SM.EAZ4J	Stomach	GTEx
GTEX.1QCLY.1226.SM.EVYC3	Adipose Tissue	GTEx
GTEX.1QCLY.1426.SM.E76P8	Esophagus	GTEx
GTEX.1QCLY.1526.SM.DPRXX	Esophagus	GTEx
GTEX.1QCLY.1626.SM.DTXDW	Breast	GTEx
GTEX.1QCLY.1726.SM.DPRXY	Colon	GTEx
GTEX.1QCLY.1826.SM.DTX89	Prostate	GTEx
GTEX.1QCLY.2026.SM.EVR4C	Colon	GTEx
GTEX.1QCLZ.0006.SM.CY8GW	Blood	GTEx
GTEX.1QCLZ.0326.SM.DTXG2	Muscle	GTEx
GTEX.1QCLZ.0526.SM.E8VNO	Blood Vessel	GTEx
GTEX.1QCLZ.0626.SM.E6CR2	Thyroid	GTEx
GTEX.1QCLZ.0826.SM.EWRNA	Blood Vessel	GTEx
GTEX.1QCLZ.0926.SM.E6CQZ	Heart	GTEx
GTEX.1QCLZ.1026.SM.E6CR1	Spleen	GTEx
GTEX.1QCLZ.1126.SM.EWRNB	Heart	GTEx
GTEX.1QCLZ.1226.SM.EAZ49	Liver	GTEx
GTEX.1QCLZ.1526.SM.EXUSS	Esophagus	GTEx
GTEX.1QCLZ.1626.SM.E9U5R	Esophagus	GTEx
GTEX.1QCLZ.1726.SM.DTX7Q	Esophagus	GTEx
GTEX.1QCLZ.1826.SM.DPRXP	Stomach	GTEx
GTEX.1QCLZ.1926.SM.E6CR3	Colon	GTEx
GTEX.1QCLZ.2026.SM.EAZ4A	Colon	GTEx
GTEX.1QCLZ.2126.SM.EWRNC	Small Intestine	GTEx
GTEX.1QCLZ.2226.SM.DTX7R	Vagina	GTEx
GTEX.1QCLZ.2326.SM.DTXDO	Breast	GTEx
GTEX.1QCLZ.2426.SM.EVYBW	Skin	GTEx
GTEX.1QCLZ.2526.SM.EXUST	Salivary Gland	GTEx
GTEX.1QEPI.0006.SM.CY8GY	Blood	GTEx
GTEX.1QEPI.0126.SM.EWRMQ	Skin	GTEx
GTEX.1QEPI.0226.SM.EWRMR	Adipose Tissue	GTEx
GTEX.1QEPI.0326.SM.EVYBB	Nerve	GTEx
GTEX.1QEPI.0526.SM.E76QF	Muscle	GTEx
GTEX.1QEPI.0626.SM.E76QE	Salivary Gland	GTEx
GTEX.1QEPI.0726.SM.E76QG	Thyroid	GTEx
GTEX.1QEPI.0826.SM.DTX9B	Lung	GTEx
GTEX.1QEPI.0926.SM.DTXF3	Breast	GTEx
GTEX.1QEPI.1126.SM.E8VN7	Heart	GTEx
GTEX.1QEPI.1626.SM.EAZ3I	Pancreas	GTEx
GTEX.1QEPI.1826.SM.EAZ3J	Esophagus	GTEx
GTEX.1QEPI.2226.SM.E8VN6	Adipose Tissue	GTEx
GTEX.1QEPI.2626.SM.DTXF4	Skin	GTEx
GTEX.1QEPI.2726.SM.DPRZ6	Ovary	GTEx
GTEX.1QEPI.2926.SM.EXOIV	Pituitary	GTEx
GTEX.1QEPI.3026.SM.EXOIW	Brain	GTEx
GTEX.1QMI2.0006.SM.CY8H1	Blood	GTEx
GTEX.1QMI2.0226.SM.EVYBX	Skin	GTEx
GTEX.1QMI2.0326.SM.EVYBY	Nerve	GTEx
GTEX.1QMI2.0426.SM.EWRND	Salivary Gland	GTEx
GTEX.1QMI2.0526.SM.DTXFU	Muscle	GTEx
GTEX.1QMI2.0726.SM.E9J4F	Breast	GTEx
GTEX.1QMI2.0826.SM.EXUT4	Thyroid	GTEx
GTEX.1QMI2.0926.SM.DTX7S	Lung	GTEx
GTEX.1QMI2.1026.SM.DTX7T	Heart	GTEx
GTEX.1QMI2.1526.SM.EXOJT	Spleen	GTEx
GTEX.1QMI2.1626.SM.EYYXK	Adipose Tissue	GTEx
GTEX.1QMI2.1926.SM.EAZ4B	Adrenal Gland	GTEx
GTEX.1QMI2.2126.SM.DPRXQ	Stomach	GTEx
GTEX.1QMI2.2326.SM.E76PE	Esophagus	GTEx
GTEX.1QMI2.2526.SM.E8VNZ	Skin	GTEx
GTEX.1QMI2.2626.SM.E6CR4	Colon	GTEx
GTEX.1QMI2.2826.SM.DPRXR	Testis	GTEx
GTEX.1QMI2.3026.SM.E9U5W	Pituitary	GTEx
GTEX.1QMI2.3126.SM.EXUT5	Brain	GTEx
GTEX.1QP28.0006.SM.DLZQW	Blood	GTEx
GTEX.1QP28.0226.SM.E9J2N	Adipose Tissue	GTEx
GTEX.1QP28.0326.SM.DTXDY	Nerve	GTEx
GTEX.1QP28.0426.SM.E8VOL	Blood Vessel	GTEx
GTEX.1QP28.0526.SM.E8VNR	Muscle	GTEx
GTEX.1QP28.0626.SM.E76P5	Thyroid	GTEx
GTEX.1QP28.0926.SM.EVR4D	Adipose Tissue	GTEx
GTEX.1QP28.1026.SM.EAZ4K	Pancreas	GTEx
GTEX.1QP28.1126.SM.EVYC4	Skin	GTEx
GTEX.1QP28.1226.SM.E9J2M	Breast	GTEx
GTEX.1QP28.1326.SM.DPRXZ	Ovary	GTEx
GTEX.1QP28.1426.SM.EVR4E	Vagina	GTEx
GTEX.1QP28.1526.SM.E76P6	Uterus	GTEx
GTEX.1QP28.1626.SM.E8VOI	Esophagus	GTEx
GTEX.1QP28.1726.SM.E6CRK	Small Intestine	GTEx
GTEX.1QP28.1826.SM.EAZ4L	Esophagus	GTEx
GTEX.1QP28.2126.SM.DTX8B	Stomach	GTEx
GTEX.1QP28.2226.SM.DTX8C	Colon	GTEx
GTEX.1QP29.0005.SM.DLZQX	Blood	GTEx
GTEX.1QP29.0126.SM.EAZ3S	Spleen	GTEx
GTEX.1QP29.0226.SM.EVYBM	Blood Vessel	GTEx
GTEX.1QP29.0326.SM.E6CQ4	Adrenal Gland	GTEx
GTEX.1QP29.0426.SM.EVR3Y	Testis	GTEx
GTEX.1QP29.0526.SM.EAZ3T	Prostate	GTEx
GTEX.1QP29.0626.SM.EWRMX	Skin	GTEx
GTEX.1QP29.0726.SM.DTXFM	Adipose Tissue	GTEx
GTEX.1QP29.0826.SM.E9J4Q	Blood Vessel	GTEx
GTEX.1QP29.0926.SM.EVYBN	Nerve	GTEx
GTEX.1QP29.1226.SM.E6CQ1	Lung	GTEx
GTEX.1QP29.1326.SM.E6CQ2	Blood Vessel	GTEx
GTEX.1QP29.1426.SM.DTX9Q	Heart	GTEx
GTEX.1QP29.1526.SM.EXUSY	Heart	GTEx
GTEX.1QP29.1626.SM.EXUSZ	Adipose Tissue	GTEx
GTEX.1QP29.1726.SM.E8VMQ	Breast	GTEx
GTEX.1QP29.1826.SM.DTX9S	Skin	GTEx
GTEX.1QP29.1926.SM.DPRZO	Pancreas	GTEx
GTEX.1QP29.2026.SM.DTX9R	Esophagus	GTEx
GTEX.1QP29.2126.SM.E6CPZ	Esophagus	GTEx
GTEX.1QP29.2326.SM.EXOJO	Stomach	GTEx
GTEX.1QP29.2526.SM.E6CQ3	Colon	GTEx
GTEX.1QP2A.0126.SM.E9J43	Skin	GTEx
GTEX.1QP2A.0226.SM.EVYBC	Adipose Tissue	GTEx
GTEX.1QP2A.0326.SM.EVR3J	Nerve	GTEx
GTEX.1QP2A.0426.SM.E9J44	Blood Vessel	GTEx
GTEX.1QP2A.0526.SM.E8VN5	Muscle	GTEx
GTEX.1QP2A.0626.SM.DTX9C	Thyroid	GTEx
GTEX.1QP2A.0826.SM.DTXF5	Blood Vessel	GTEx
GTEX.1QP2A.0926.SM.E76QU	Blood Vessel	GTEx
GTEX.1QP2A.1126.SM.EVR3H	Heart	GTEx
GTEX.1QP2A.1226.SM.EVR3I	Lung	GTEx
GTEX.1QP2A.1326.SM.EAZ3K	Pancreas	GTEx
GTEX.1QP2A.1526.SM.E6CPN	Prostate	GTEx
GTEX.1QP2A.1626.SM.E6CPO	Testis	GTEx
GTEX.1QP2A.1726.SM.E76QC	Skin	GTEx
GTEX.1QP2A.1826.SM.E76QD	Esophagus	GTEx
GTEX.1QP2A.1926.SM.EXOJ9	Esophagus	GTEx
GTEX.1QP2A.2026.SM.DTX9D	Esophagus	GTEx
GTEX.1QP2A.2126.SM.DPRZ7	Stomach	GTEx
GTEX.1QP2A.2226.SM.DTXF6	Colon	GTEx
GTEX.1QP2A.2426.SM.EXOJA	Small Intestine	GTEx
GTEX.1QP2A.2526.SM.EXOJB	Spleen	GTEx
GTEX.1QP2A.2626.SM.EAZ3L	Adrenal Gland	GTEx
GTEX.1QP66.0005.SM.CY8H4	Blood	GTEx
GTEX.1QP66.0126.SM.EAZ3N	Spleen	GTEx
GTEX.1QP66.0226.SM.DPRXS	Liver	GTEx
GTEX.1QP66.0326.SM.DTX7V	Thyroid	GTEx
GTEX.1QP66.0526.SM.E6CR5	Esophagus	GTEx
GTEX.1QP66.0626.SM.E76PD	Adipose Tissue	GTEx
GTEX.1QP66.1126.SM.DTXDP	Blood Vessel	GTEx
GTEX.1QP66.1226.SM.DTX7U	Skin	GTEx
GTEX.1QP66.1326.SM.DTXDQ	Adipose Tissue	GTEx
GTEX.1QP66.1626.SM.E76PC	Muscle	GTEx
GTEX.1QP66.1726.SM.E8VO1	Skin	GTEx
GTEX.1QP67.0006.SM.CY8H5	Blood	GTEx
GTEX.1QP67.0326.SM.EVR45	Thyroid	GTEx
GTEX.1QP67.0726.SM.DPRY1	Esophagus	GTEx
GTEX.1QP67.0826.SM.EVR46	Esophagus	GTEx
GTEX.1QP67.1026.SM.EVR47	Stomach	GTEx
GTEX.1QP67.1126.SM.EAZ4C	Adipose Tissue	GTEx
GTEX.1QP67.1326.SM.EAZ4D	Colon	GTEx
GTEX.1QP67.1426.SM.E8VOO	Colon	GTEx
GTEX.1QP67.1526.SM.E76P4	Ovary	GTEx
GTEX.1QP67.1626.SM.EAZ3X	Skin	GTEx
GTEX.1QP67.1726.SM.E8VOP	Adipose Tissue	GTEx
GTEX.1QP67.1826.SM.DTX8D	Muscle	GTEx
GTEX.1QP67.2026.SM.E8VO7	Blood Vessel	GTEx
GTEX.1QP6S.0126.SM.E9J4K	Adipose Tissue	GTEx
GTEX.1QP6S.0426.SM.DTXG4	Muscle	GTEx
GTEX.1QP6S.0526.SM.E9J4L	Nerve	GTEx
GTEX.1QP6S.0626.SM.E8VN4	Blood Vessel	GTEx
GTEX.1QP6S.0726.SM.E76QS	Prostate	GTEx
GTEX.1QP6S.0826.SM.E6CPP	Testis	GTEx
GTEX.1QP6S.1026.SM.DTXFW	Heart	GTEx
GTEX.1QP6S.1326.SM.DPRZ8	Liver	GTEx
GTEX.1QP6S.1526.SM.EXUSG	Kidney	GTEx
GTEX.1QP6S.1626.SM.EVYC5	Adipose Tissue	GTEx
GTEX.1QP6S.2526.SM.DTX9Z	Thyroid	GTEx
GTEX.1QP6S.2926.SM.DTXF8	Brain	GTEx
GTEX.1QP6S.3026.SM.EAZ4N	Brain	GTEx
GTEX.1QP6S.3126.SM.DPRZY	Pituitary	GTEx
GTEX.1QP9N.0005.SM.CY8H9	Blood	GTEx
GTEX.1QP9N.0126.SM.DPRZS	Thyroid	GTEx
GTEX.1QP9N.0226.SM.E9J4A	Blood Vessel	GTEx
GTEX.1QP9N.0426.SM.DTXFT	Adipose Tissue	GTEx
GTEX.1QP9N.0526.SM.DTX9P	Esophagus	GTEx
GTEX.1QP9N.0826.SM.DTX9O	Colon	GTEx
GTEX.1QP9N.0926.SM.E9U5S	Esophagus	GTEx
GTEX.1QP9N.1026.SM.E6CPX	Colon	GTEx
GTEX.1QP9N.1226.SM.E76QN	Skin	GTEx
GTEX.1QP9N.1326.SM.DPRZN	Testis	GTEx
GTEX.1QP9N.1426.SM.DTXFL	Skin	GTEx
GTEX.1QP9N.1526.SM.DTXFK	Adipose Tissue	GTEx
GTEX.1QP9N.1626.SM.DTXFJ	Nerve	GTEx
GTEX.1QP9N.1726.SM.E8VMM	Blood Vessel	GTEx
GTEX.1QP9N.1826.SM.E8VMP	Breast	GTEx
GTEX.1QP9N.1926.SM.E6CPY	Muscle	GTEx
GTEX.1QP9N.2026.SM.DPRZT	Salivary Gland	GTEx
GTEX.1QPFJ.0006.SM.CY8HB	Blood	GTEx
GTEX.1QPFJ.0126.SM.E9J4B	Adipose Tissue	GTEx
GTEX.1QPFJ.0226.SM.E76PB	Skin	GTEx
GTEX.1QPFJ.0326.SM.E8VO2	Muscle	GTEx
GTEX.1QPFJ.0426.SM.E8VNC	Blood Vessel	GTEx
GTEX.1QPFJ.0526.SM.DTXDR	Nerve	GTEx
GTEX.1QPFJ.0626.SM.DTX7Y	Thyroid	GTEx
GTEX.1QPFJ.0726.SM.DTXDS	Blood Vessel	GTEx
GTEX.1QPFJ.0826.SM.EYYXL	Blood Vessel	GTEx
GTEX.1QPFJ.0926.SM.EVR3K	Heart	GTEx
GTEX.1QPFJ.1026.SM.E6CR6	Heart	GTEx
GTEX.1QPFJ.1126.SM.E9U5V	Liver	GTEx
GTEX.1QPFJ.1226.SM.EAZ3M	Esophagus	GTEx
GTEX.1QPFJ.1426.SM.DTX7W	Esophagus	GTEx
GTEX.1QPFJ.1526.SM.DPRXT	Stomach	GTEx
GTEX.1QPFJ.1626.SM.DTX7X	Vagina	GTEx
GTEX.1QPFJ.1726.SM.EXOJU	Ovary	GTEx
GTEX.1QPFJ.1926.SM.EVYBD	Skin	GTEx
GTEX.1QPFJ.2026.SM.EVYBE	Breast	GTEx
GTEX.1QPFJ.2126.SM.EXOJV	Adipose Tissue	GTEx
GTEX.1QPFJ.2226.SM.EXOJW	Pancreas	GTEx
GTEX.1QPFJ.2326.SM.E6CR7	Colon	GTEx
GTEX.1QPFJ.2426.SM.EVR3L	Colon	GTEx
GTEX.1QPFJ.2526.SM.EXOJX	Adrenal Gland	GTEx
GTEX.1QPFJ.2626.SM.DPRZU	Small Intestine	GTEx
GTEX.1QW4Y.0005.SM.DO93W	Blood	GTEx
GTEX.1QW4Y.0126.SM.DPRZQ	Spleen	GTEx
GTEX.1QW4Y.0226.SM.EAZ3U	Thyroid	GTEx
GTEX.1QW4Y.0326.SM.E8VOT	Blood Vessel	GTEx
GTEX.1QW4Y.0426.SM.E76P2	Esophagus	GTEx
GTEX.1QW4Y.0526.SM.EAZ3V	Esophagus	GTEx
GTEX.1QW4Y.0626.SM.E9J2O	Esophagus	GTEx
GTEX.1QW4Y.0726.SM.DTX8E	Stomach	GTEx
GTEX.1QW4Y.0826.SM.DTXE1	Adipose Tissue	GTEx
GTEX.1QW4Y.0926.SM.DPRY2	Pancreas	GTEx
GTEX.1QW4Y.1026.SM.DTXE2	Breast	GTEx
GTEX.1QW4Y.1126.SM.DTXE3	Skin	GTEx
GTEX.1QW4Y.1226.SM.EWRMY	Small Intestine	GTEx
GTEX.1QW4Y.1326.SM.EWRMZ	Colon	GTEx
GTEX.1QW4Y.1426.SM.E76P3	Colon	GTEx
GTEX.1QW4Y.1526.SM.EAZ3Z	Skin	GTEx
GTEX.1QW4Y.1626.SM.EAZ41	Adipose Tissue	GTEx
GTEX.1QW4Y.1726.SM.EWRN1	Muscle	GTEx
GTEX.1QW4Y.1826.SM.EVYBO	Nerve	GTEx
GTEX.1QW4Y.1926.SM.E8VO3	Blood Vessel	GTEx
GTEX.1R46S.0006.SM.DO93Y	Blood	GTEx
GTEX.1R46S.0011.R6a.SM.EZ6N6	Brain	GTEx
GTEX.1R46S.0011.R7b.SM.EXUTH	Brain	GTEx
GTEX.1R46S.0011.R9a.SM.EZ6N7	Brain	GTEx
GTEX.1R46S.0126.SM.E9J3O	Nerve	GTEx
GTEX.1R46S.0326.SM.EWRNE	Muscle	GTEx
GTEX.1R46S.0426.SM.EVR48	Thyroid	GTEx
GTEX.1R46S.0526.SM.EVYBZ	Adipose Tissue	GTEx
GTEX.1R46S.0626.SM.E9J41	Skin	GTEx
GTEX.1R46S.0726.SM.E9J42	Blood Vessel	GTEx
GTEX.1R46S.1026.SM.E8VN3	Blood Vessel	GTEx
GTEX.1R46S.1426.SM.EXOJD	Pancreas	GTEx
GTEX.1R46S.2026.SM.DTX9E	Esophagus	GTEx
GTEX.1R46S.2426.SM.E76QA	Skin	GTEx
GTEX.1R46S.2526.SM.E8VN2	Breast	GTEx
GTEX.1R46S.2926.SM.EXOJE	Pituitary	GTEx
GTEX.1R46S.3126.SM.DPRZ9	Brain	GTEx
GTEX.1R7EU.0006.SM.DO93C	Blood	GTEx
GTEX.1R7EU.0126.SM.EVR4F	Prostate	GTEx
GTEX.1R7EU.0226.SM.EVR4G	Skin	GTEx
GTEX.1R7EU.0326.SM.EWRNJ	Adipose Tissue	GTEx
GTEX.1R7EU.0426.SM.EVR4H	Blood Vessel	GTEx
GTEX.1R7EU.0526.SM.E76QO	Nerve	GTEx
GTEX.1R7EU.0626.SM.DTX9N	Muscle	GTEx
GTEX.1R7EU.0726.SM.DPRZM	Pancreas	GTEx
GTEX.1R7EU.0826.SM.DPRZL	Esophagus	GTEx
GTEX.1R7EU.0926.SM.E6CQ5	Esophagus	GTEx
GTEX.1R7EU.1026.SM.EVR4I	Esophagus	GTEx
GTEX.1R7EU.1126.SM.EAZ4M	Stomach	GTEx
GTEX.1R7EU.1226.SM.E8VMR	Breast	GTEx
GTEX.1R7EU.1326.SM.E6CQ6	Small Intestine	GTEx
GTEX.1R7EU.1626.SM.DTXG3	Skin	GTEx
GTEX.1R7EU.1726.SM.DTX9M	Testis	GTEx
GTEX.1R7EU.1826.SM.DTX9L	Colon	GTEx
GTEX.1R7EU.1926.SM.E9U62	Colon	GTEx
GTEX.1R7EU.2026.SM.E9U63	Spleen	GTEx
GTEX.1R7EV.0005.SM.DO938	Blood	GTEx
GTEX.1R7EV.0126.SM.EAZ3O	Spleen	GTEx
GTEX.1R7EV.0326.SM.E76PA	Heart	GTEx
GTEX.1R7EV.0426.SM.DTX7Z	Heart	GTEx
GTEX.1R7EV.1026.SM.DTX81	Adipose Tissue	GTEx
GTEX.1R7EV.1126.SM.DPRXU	Pancreas	GTEx
GTEX.1R7EV.1226.SM.DTX82	Small Intestine	GTEx
GTEX.1R7EV.1526.SM.E8VOD	Breast	GTEx
GTEX.1R7EV.1726.SM.E6CR8	Adrenal Gland	GTEx
GTEX.1R7EV.1926.SM.EVYBF	Adipose Tissue	GTEx
GTEX.1R7EV.2026.SM.DTX83	Muscle	GTEx
GTEX.1R7EV.2126.SM.E9J2K	Nerve	GTEx
GTEX.1R7EV.2226.SM.E8VOE	Blood Vessel	GTEx
GTEX.1R7EV.2426.SM.EVYBG	Skin	GTEx
GTEX.1R9JW.0002.SM.DO93B	Blood	GTEx
GTEX.1R9JW.0126.SM.EAZ4P	Spleen	GTEx
GTEX.1R9JW.0226.SM.EVR4K	Thyroid	GTEx
GTEX.1R9JW.0326.SM.EAZ45	Breast	GTEx
GTEX.1R9JW.0426.SM.E76QL	Heart	GTEx
GTEX.1R9JW.0526.SM.EWRNK	Heart	GTEx
GTEX.1R9JW.0726.SM.DTXFH	Blood Vessel	GTEx
GTEX.1R9JW.0826.SM.DPRZJ	Liver	GTEx
GTEX.1R9JW.1326.SM.E6CQ7	Uterus	GTEx
GTEX.1R9JW.1426.SM.DTX9K	Vagina	GTEx
GTEX.1R9JW.1526.SM.DPRZK	Esophagus	GTEx
GTEX.1R9JW.1626.SM.E76QK	Esophagus	GTEx
GTEX.1R9JW.1926.SM.EVR4J	Small Intestine	GTEx
GTEX.1R9JW.2026.SM.EAZ4O	Colon	GTEx
GTEX.1R9JW.2126.SM.E76QT	Colon	GTEx
GTEX.1R9JW.2226.SM.E8VMS	Nerve	GTEx
GTEX.1R9JW.2326.SM.E9J3U	Blood Vessel	GTEx
GTEX.1R9JW.2426.SM.DTXFI	Muscle	GTEx
GTEX.1R9K4.0006.SM.CYPRM	Blood	GTEx
GTEX.1R9K4.0011.R11a.SM.EZ6N9	Brain	GTEx
GTEX.1R9K4.0011.R5b.SM.EZ6N8	Brain	GTEx
GTEX.1R9K4.0126.SM.DTX9X	Skin	GTEx
GTEX.1R9K4.0326.SM.EVYBQ	Nerve	GTEx
GTEX.1R9K4.0526.SM.E76P1	Salivary Gland	GTEx
GTEX.1R9K4.0626.SM.E76OZ	Muscle	GTEx
GTEX.1R9K4.0726.SM.EWRN2	Thyroid	GTEx
GTEX.1R9K4.1026.SM.EXUT1	Heart	GTEx
GTEX.1R9K4.1126.SM.E9J4G	Blood Vessel	GTEx
GTEX.1R9K4.1326.SM.DTX8G	Heart	GTEx
GTEX.1R9K4.1426.SM.DPRY4	Adipose Tissue	GTEx
GTEX.1R9K4.1526.SM.DPRY5	Spleen	GTEx
GTEX.1R9K4.1826.SM.EVYBP	Esophagus	GTEx
GTEX.1R9K4.1926.SM.DPRZW	Esophagus	GTEx
GTEX.1R9K4.2326.SM.E6CRB	Small Intestine	GTEx
GTEX.1R9K4.2826.SM.DTX8F	Skin	GTEx
GTEX.1R9K4.2926.SM.DPRY3	Pituitary	GTEx
GTEX.1R9K4.3126.SM.DTX9Y	Brain	GTEx
GTEX.1R9K5.0006.SM.DO939	Blood	GTEx
GTEX.1R9K5.0226.SM.EWRNF	Adipose Tissue	GTEx
GTEX.1R9K5.0326.SM.EWRNG	Muscle	GTEx
GTEX.1R9K5.0426.SM.E8VOV	Nerve	GTEx
GTEX.1R9K5.0526.SM.DTXF9	Blood Vessel	GTEx
GTEX.1R9K5.0626.SM.DPRZB	Salivary Gland	GTEx
GTEX.1R9K5.0726.SM.EAZ4E	Thyroid	GTEx
GTEX.1R9K5.1026.SM.EAZ4F	Stomach	GTEx
GTEX.1R9K5.1126.SM.EAZ4G	Spleen	GTEx
GTEX.1R9K5.1226.SM.E6CPQ	Pancreas	GTEx
GTEX.1R9K5.1326.SM.E6CPR	Heart	GTEx
GTEX.1R9K5.1426.SM.DTX9F	Blood Vessel	GTEx
GTEX.1R9K5.1526.SM.DPRZA	Esophagus	GTEx
GTEX.1R9K5.1626.SM.E76QB	Esophagus	GTEx
GTEX.1R9K5.1726.SM.EVR49	Esophagus	GTEx
GTEX.1R9K5.2026.SM.E6CPS	Small Intestine	GTEx
GTEX.1R9K5.2126.SM.E8VN1	Colon	GTEx
GTEX.1R9K5.2226.SM.DTX9G	Colon	GTEx
GTEX.1R9K5.2326.SM.DPRZC	Testis	GTEx
GTEX.1R9PM.0006.SM.CYPTI	Blood	GTEx
GTEX.1R9PM.0126.SM.DPRY6	Spleen	GTEx
GTEX.1R9PM.0226.SM.DPRY7	Thyroid	GTEx
GTEX.1R9PM.0326.SM.EVYBI	Blood Vessel	GTEx
GTEX.1R9PM.0426.SM.EVR3P	Lung	GTEx
GTEX.1R9PM.0926.SM.DPRYA	Esophagus	GTEx
GTEX.1R9PM.1026.SM.EVR3N	Esophagus	GTEx
GTEX.1R9PM.1126.SM.E76OX	Esophagus	GTEx
GTEX.1R9PM.1526.SM.DPRY8	Colon	GTEx
GTEX.1R9PM.1626.SM.DPRY9	Small Intestine	GTEx
GTEX.1R9PM.1726.SM.E8VOA	Salivary Gland	GTEx
GTEX.1R9PM.1826.SM.EVYBH	Breast	GTEx
GTEX.1R9PM.1926.SM.EVR3O	Skin	GTEx
GTEX.1R9PM.2026.SM.E76OY	Skin	GTEx
GTEX.1R9PM.2126.SM.E8VOB	Adipose Tissue	GTEx
GTEX.1R9PM.2226.SM.E8VOC	Muscle	GTEx
GTEX.1R9PM.2326.SM.EWRMT	Nerve	GTEx
GTEX.1R9PN.0006.SM.DTX7L	Blood	GTEx
GTEX.1R9PN.0226.SM.DTX84	Blood Vessel	GTEx
GTEX.1R9PN.0326.SM.DTX85	Breast	GTEx
GTEX.1R9PN.0426.SM.DTXDT	Skin	GTEx
GTEX.1R9PN.0526.SM.DTX86	Uterus	GTEx
GTEX.1R9PN.0626.SM.E6CR9	Ovary	GTEx
GTEX.1R9PN.1026.SM.DTX87	Esophagus	GTEx
GTEX.1R9PN.1826.SM.E8VO4	Muscle	GTEx
GTEX.1R9PN.1926.SM.E8VO5	Nerve	GTEx
GTEX.1R9PO.0006.SM.DO937	Blood	GTEx
GTEX.1R9PO.0011.R11b.SM.EZ6NB	Brain	GTEx
GTEX.1R9PO.0011.R5a.SM.EZ6NA	Brain	GTEx
GTEX.1R9PO.0226.SM.E6CHS	Blood Vessel	GTEx
GTEX.1R9PO.0326.SM.DTXA1	Heart	GTEx
GTEX.1R9PO.0926.SM.E9U4Q	Adipose Tissue	GTEx
GTEX.1R9PO.1226.SM.E6CHR	Esophagus	GTEx
GTEX.1R9PO.1626.SM.E6CPT	Kidney	GTEx
GTEX.1R9PO.2026.SM.E9J4N	Colon	GTEx
GTEX.1R9PO.2126.SM.E9J4O	Skin	GTEx
GTEX.1R9PO.2426.SM.EVYBS	Muscle	GTEx
GTEX.1R9PO.2526.SM.EVYBT	Blood Vessel	GTEx
GTEX.1R9PO.2626.SM.E6CPU	Salivary Gland	GTEx
GTEX.1R9PO.2826.SM.E6CPV	Brain	GTEx
GTEX.1R9PO.2926.SM.EVYBR	Brain	GTEx
GTEX.1RAZA.0006.SM.CKZO9	Blood	GTEx
GTEX.1RAZA.0126.SM.E6CI3	Skin	GTEx
GTEX.1RAZA.0226.SM.E9U4W	Adipose Tissue	GTEx
GTEX.1RAZA.0326.SM.E6CI4	Blood Vessel	GTEx
GTEX.1RAZA.0426.SM.E8VMW	Nerve	GTEx
GTEX.1RAZA.0526.SM.E76R2	Muscle	GTEx
GTEX.1RAZA.0626.SM.EAZ4H	Salivary Gland	GTEx
GTEX.1RAZA.0826.SM.EAZ4I	Thyroid	GTEx
GTEX.1RAZA.0926.SM.E6CQ8	Adipose Tissue	GTEx
GTEX.1RAZA.1026.SM.E6CQ9	Spleen	GTEx
GTEX.1RAZA.1126.SM.E8VMV	Blood Vessel	GTEx
GTEX.1RAZA.1226.SM.E6CQA	Esophagus	GTEx
GTEX.1RAZA.1326.SM.DPS12	Esophagus	GTEx
GTEX.1RAZA.1426.SM.EV79H	Esophagus	GTEx
GTEX.1RAZA.1626.SM.EV79I	Pancreas	GTEx
GTEX.1RAZA.1726.SM.DPS13	Colon	GTEx
GTEX.1RAZA.1826.SM.DTXA2	Small Intestine	GTEx
GTEX.1RAZA.2126.SM.EVR4A	Testis	GTEx
GTEX.1RAZA.2226.SM.E9U4X	Skin	GTEx
GTEX.1RAZQ.0005.SM.DO93U	Blood	GTEx
GTEX.1RAZQ.0126.SM.EV7B1	Spleen	GTEx
GTEX.1RAZQ.0226.SM.EV7BK	Adrenal Gland	GTEx
GTEX.1RAZQ.0326.SM.E9J45	Nerve	GTEx
GTEX.1RAZQ.0426.SM.DTXFQ	Muscle	GTEx
GTEX.1RAZQ.0526.SM.E8VOQ	Blood Vessel	GTEx
GTEX.1RAZQ.0626.SM.E8VOR	Adipose Tissue	GTEx
GTEX.1RAZQ.0726.SM.EAZ43	Skin	GTEx
GTEX.1RAZQ.0826.SM.EVR4L	Prostate	GTEx
GTEX.1RAZQ.0926.SM.EAZ4Q	Thyroid	GTEx
GTEX.1RAZQ.1026.SM.EAZ4R	Lung	GTEx
GTEX.1RAZQ.1126.SM.EAZ4S	Testis	GTEx
GTEX.1RAZQ.1226.SM.EWRNL	Breast	GTEx
GTEX.1RAZQ.1326.SM.E9TK6	Skin	GTEx
GTEX.1RAZQ.1426.SM.EV7B2	Pancreas	GTEx
GTEX.1RAZQ.1526.SM.E6CJI	Adipose Tissue	GTEx
GTEX.1RAZQ.1626.SM.E9U6C	Esophagus	GTEx
GTEX.1RAZQ.1726.SM.EAZ4T	Esophagus	GTEx
GTEX.1RAZQ.1826.SM.E76P9	Esophagus	GTEx
GTEX.1RAZQ.2026.SM.E76P7	Colon	GTEx
GTEX.1RAZQ.2126.SM.DTX9V	Colon	GTEx
GTEX.1RAZQ.2226.SM.DPRZR	Small Intestine	GTEx
GTEX.1RAZR.0006.SM.DLHBR	Blood	GTEx
GTEX.1RAZR.0226.SM.EVYC6	Adipose Tissue	GTEx
GTEX.1RAZR.0326.SM.EWRNM	Muscle	GTEx
GTEX.1RAZR.0426.SM.EVYC7	Nerve	GTEx
GTEX.1RAZR.0626.SM.E6CJO	Blood Vessel	GTEx
GTEX.1RAZR.0726.SM.EV7BA	Lung	GTEx
GTEX.1RAZR.1026.SM.E8VOJ	Adipose Tissue	GTEx
GTEX.1RAZR.1126.SM.E6CRC	Thyroid	GTEx
GTEX.1RAZR.1226.SM.E6CRD	Esophagus	GTEx
GTEX.1RAZR.1426.SM.EVR4M	Esophagus	GTEx
GTEX.1RAZR.1526.SM.EAZ4U	Stomach	GTEx
GTEX.1RAZR.1626.SM.EAZ4V	Spleen	GTEx
GTEX.1RAZR.1826.SM.E6CRE	Small Intestine	GTEx
GTEX.1RAZR.1926.SM.E6CRF	Colon	GTEx
GTEX.1RAZR.2026.SM.E9TKE	Colon	GTEx
GTEX.1RAZR.2126.SM.E9U6T	Skin	GTEx
GTEX.1RAZR.2226.SM.E6CRG	Testis	GTEx
GTEX.1RAZS.0005.SM.DO93D	Blood	GTEx
GTEX.1RAZS.0426.SM.E9J4C	Nerve	GTEx
GTEX.1RAZS.0526.SM.E9J4D	Blood Vessel	GTEx
GTEX.1RAZS.0826.SM.E76QP	Heart	GTEx
GTEX.1RAZS.1026.SM.E9TID	Thyroid	GTEx
GTEX.1RAZS.1226.SM.E8VMT	Breast	GTEx
GTEX.1RAZS.2226.SM.E8VMU	Lung	GTEx
GTEX.1RAZS.2526.SM.E6CHT	Skin	GTEx
GTEX.1RAZS.2626.SM.EV79C	Esophagus	GTEx
GTEX.1RAZS.2926.SM.EVR4T	Pituitary	GTEx
GTEX.1RB15.0005.SM.CL53N	Blood	GTEx
GTEX.1RB15.0326.SM.E6CQB	Heart	GTEx
GTEX.1RB15.0426.SM.E9U4Y	Heart	GTEx
GTEX.1RB15.0826.SM.E9U4Z	Esophagus	GTEx
GTEX.1RB15.1026.SM.E9U6V	Stomach	GTEx
GTEX.1RB15.1126.SM.E8VMX	Adipose Tissue	GTEx
GTEX.1RB15.1326.SM.E76Q9	Skin	GTEx
GTEX.1RB15.1926.SM.EV79J	Testis	GTEx
GTEX.1RB15.2126.SM.E9TIM	Skin	GTEx
GTEX.1RB15.2226.SM.DTXFZ	Muscle	GTEx
GTEX.1RB15.2426.SM.E8VMY	Blood Vessel	GTEx
GTEX.1RDX4.0005.SM.DLHBS	Blood	GTEx
GTEX.1RDX4.0126.SM.E9J4P	Skin	GTEx
GTEX.1RDX4.0226.SM.DTXG1	Adipose Tissue	GTEx
GTEX.1RDX4.0526.SM.EAZ44	Blood Vessel	GTEx
GTEX.1RDX4.0726.SM.E8VO8	Uterus	GTEx
GTEX.1RDX4.0826.SM.E9TK7	Ovary	GTEx
GTEX.1RDX4.0926.SM.E9U6D	Thyroid	GTEx
GTEX.1RDX4.1126.SM.E9U6E	Blood Vessel	GTEx
GTEX.1RDX4.1626.SM.EVR53	Lung	GTEx
GTEX.1RDX4.1826.SM.EVR54	Colon	GTEx
GTEX.1RDX4.1926.SM.E6CJJ	Colon	GTEx
GTEX.1RDX4.2126.SM.EV7B3	Esophagus	GTEx
GTEX.1RDX4.3226.SM.DPS14	Brain	GTEx
GTEX.1RLM8.0005.SM.DO121	Blood	GTEx
GTEX.1RLM8.0011.R2a.SM.EZ6N4	Brain	GTEx
GTEX.1RLM8.0011.R6a.SM.EYYXS	Brain	GTEx
GTEX.1RLM8.0011.R8a.SM.EYYXR	Brain	GTEx
GTEX.1RLM8.0226.SM.E6CJY	Heart	GTEx
GTEX.1RLM8.0526.SM.E8VOK	Blood Vessel	GTEx
GTEX.1RLM8.0626.SM.E76OW	Lung	GTEx
GTEX.1RLM8.0726.SM.E6CRH	Esophagus	GTEx
GTEX.1RLM8.0926.SM.EWROD	Esophagus	GTEx
GTEX.1RLM8.1026.SM.EWROE	Adipose Tissue	GTEx
GTEX.1RLM8.1726.SM.E9TKF	Colon	GTEx
GTEX.1RLM8.2226.SM.EVYD1	Breast	GTEx
GTEX.1RLM8.2326.SM.EWRN4	Skin	GTEx
GTEX.1RLM8.2926.SM.E8VON	Skin	GTEx
GTEX.1RLM8.3026.SM.E6CPC	Pituitary	GTEx
GTEX.1RMOY.0005.SM.DO11X	Blood	GTEx
GTEX.1RMOY.0126.SM.EWRNN	Thyroid	GTEx
GTEX.1RMOY.0626.SM.E9TIE	Heart	GTEx
GTEX.1RMOY.0726.SM.EV79D	Spleen	GTEx
GTEX.1RMOY.0826.SM.E9TIF	Adipose Tissue	GTEx
GTEX.1RMOY.0926.SM.E9TIG	Esophagus	GTEx
GTEX.1RMOY.1126.SM.EV79E	Stomach	GTEx
GTEX.1RMOY.1326.SM.E9TIH	Skin	GTEx
GTEX.1RMOY.1626.SM.EVYC8	Colon	GTEx
GTEX.1RMOY.1726.SM.EVYC9	Colon	GTEx
GTEX.1RMOY.1926.SM.EVYCA	Blood Vessel	GTEx
GTEX.1RNSC.0011.R5a.SM.EZ6N5	Brain	GTEx
GTEX.1RNSC.1126.SM.E9TIP	Thyroid	GTEx
GTEX.1RNSC.1226.SM.E9U52	Lung	GTEx
GTEX.1RNSC.2926.SM.EV79L	Salivary Gland	GTEx
GTEX.1RNSC.3126.SM.EVR4V	Brain	GTEx
GTEX.1RNTQ.0006.SM.CYPRG	Blood	GTEx
GTEX.1RNTQ.0726.SM.E9U6F	Blood Vessel	GTEx
GTEX.1RNTQ.0826.SM.E9TK8	Adipose Tissue	GTEx
GTEX.1RNTQ.1026.SM.EV7B4	Spleen	GTEx
GTEX.1RNTQ.1126.SM.E9TK9	Esophagus	GTEx
GTEX.1RQEC.0006.SM.CL542	Blood	GTEx
GTEX.1RQEC.0011.R9a.SM.EZ6N3	Brain	GTEx
GTEX.1RQEC.0126.SM.E9J2H	Muscle	GTEx
GTEX.1RQEC.0226.SM.E9J3V	Blood Vessel	GTEx
GTEX.1RQEC.0426.SM.E6CHU	Skin	GTEx
GTEX.1RQEC.0526.SM.E6CHV	Adipose Tissue	GTEx
GTEX.1RQEC.0926.SM.EWROG	Heart	GTEx
GTEX.1RQEC.1026.SM.EVR5B	Thyroid	GTEx
GTEX.1RQEC.1126.SM.EAZ5E	Liver	GTEx
GTEX.1RQEC.1926.SM.DTX7M	Adrenal Gland	GTEx
GTEX.1RQEC.2026.SM.DTXDM	Breast	GTEx
GTEX.1RQEC.2126.SM.DPS15	Stomach	GTEx
GTEX.1RQEC.2526.SM.EVYD2	Adipose Tissue	GTEx
GTEX.1RQEC.2626.SM.EVR3Z	Colon	GTEx
GTEX.1RQEC.2926.SM.EVR5A	Brain	GTEx
GTEX.1RQEC.3026.SM.DPRXM	Brain	GTEx
GTEX.1RQED.0005.SM.DO11Z	Blood	GTEx
GTEX.1RQED.0426.SM.E6CJP	Muscle	GTEx
GTEX.1RQED.0926.SM.EWRNZ	Thyroid	GTEx
GTEX.1RQED.1026.SM.EVYCT	Lung	GTEx
GTEX.1RQED.1126.SM.EVYCU	Blood Vessel	GTEx
GTEX.1RQED.1626.SM.EAZ55	Testis	GTEx
GTEX.1S3DN.0006.SM.DO127	Blood	GTEx
GTEX.1S3DN.0626.SM.E9U51	Blood Vessel	GTEx
GTEX.1S3DN.0726.SM.E9TIO	Heart	GTEx
GTEX.1S3DN.1426.SM.EWRNO	Esophagus	GTEx
GTEX.1S3DN.1526.SM.EVYCB	Stomach	GTEx
GTEX.1S3DN.1626.SM.EVYCC	Adipose Tissue	GTEx
GTEX.1S3DN.1826.SM.EV79K	Colon	GTEx
GTEX.1S3DN.1926.SM.E6CIR	Prostate	GTEx
GTEX.1S3DN.2126.SM.E9TIN	Skin	GTEx
GTEX.1S3DN.2226.SM.EVYCD	Skin	GTEx
GTEX.1S3DN.2626.SM.EVYCE	Blood Vessel	GTEx
GTEX.1S5VW.0005.SM.CYPS4	Blood	GTEx
GTEX.1S5VW.0426.SM.E9U6G	Blood Vessel	GTEx
GTEX.1S5VW.0526.SM.E6CHL	Muscle	GTEx
GTEX.1S5VW.0926.SM.EWRNU	Lung	GTEx
GTEX.1S5VW.1826.SM.EAZ53	Liver	GTEx
GTEX.1S5VW.2426.SM.EAZ52	Adipose Tissue	GTEx
GTEX.1S5VW.2626.SM.EVR4W	Testis	GTEx
GTEX.1S5VW.2926.SM.E9U6H	Colon	GTEx
GTEX.1S5VW.3026.SM.EV7B5	Pituitary	GTEx
GTEX.1S5ZA.0005.SM.CYPS2	Blood	GTEx
GTEX.1S5ZA.0126.SM.EVYCV	Skin	GTEx
GTEX.1S5ZA.0326.SM.EWRN5	Nerve	GTEx
GTEX.1S5ZA.0426.SM.E6CJR	Blood Vessel	GTEx
GTEX.1S5ZA.0526.SM.EWRO1	Muscle	GTEx
GTEX.1S5ZA.0926.SM.EVR55	Esophagus	GTEx
GTEX.1S5ZA.1026.SM.EWRO2	Adipose Tissue	GTEx
GTEX.1S5ZA.1126.SM.EVYBU	Blood Vessel	GTEx
GTEX.1S5ZA.1326.SM.EV7BB	Small Intestine	GTEx
GTEX.1S5ZA.1426.SM.E6CJQ	Colon	GTEx
GTEX.1S5ZA.1626.SM.E9TKG	Prostate	GTEx
GTEX.1S5ZU.0005.SM.CYPS3	Blood	GTEx
GTEX.1S5ZU.0226.SM.E6CHW	Adipose Tissue	GTEx
GTEX.1S5ZU.0526.SM.E9U4S	Blood Vessel	GTEx
GTEX.1S5ZU.0726.SM.EWROH	Thyroid	GTEx
GTEX.1S5ZU.2326.SM.EAZ5B	Ovary	GTEx
GTEX.1S5ZU.2526.SM.E6CIF	Skin	GTEx
GTEX.1S5ZU.2626.SM.E9TII	Vagina	GTEx
GTEX.1S82P.0005.SM.CM2RX	Blood	GTEx
GTEX.1S82P.0226.SM.E6CI6	Adipose Tissue	GTEx
GTEX.1S82P.0326.SM.E9TIR	Muscle	GTEx
GTEX.1S82P.0526.SM.EVR4N	Blood Vessel	GTEx
GTEX.1S82P.0726.SM.EVR4O	Salivary Gland	GTEx
GTEX.1S82P.0826.SM.EVR4P	Lung	GTEx
GTEX.1S82P.0926.SM.EWRNP	Adipose Tissue	GTEx
GTEX.1S82P.1026.SM.EAZ4W	Pancreas	GTEx
GTEX.1S82P.1126.SM.EV79M	Adrenal Gland	GTEx
GTEX.1S82P.1626.SM.EVR4Q	Esophagus	GTEx
GTEX.1S82P.2026.SM.E9TIQ	Colon	GTEx
GTEX.1S82P.2126.SM.E6CI5	Skin	GTEx
GTEX.1S82U.0005.SM.CYPRW	Blood	GTEx
GTEX.1S82U.0726.SM.E9TKI	Colon	GTEx
GTEX.1S82U.1026.SM.E6CJK	Skin	GTEx
GTEX.1S82U.1126.SM.E9U6I	Breast	GTEx
GTEX.1S82U.1226.SM.E9TKB	Uterus	GTEx
GTEX.1S82U.1326.SM.E9U6J	Nerve	GTEx
GTEX.1S82U.1426.SM.E6CJL	Muscle	GTEx
GTEX.1S82Y.0005.SM.DO123	Blood	GTEx
GTEX.1S82Y.1026.SM.EV7BJ	Liver	GTEx
GTEX.1S82Y.1226.SM.EV7BD	Esophagus	GTEx
GTEX.1S82Y.2026.SM.EVYCM	Skin	GTEx
GTEX.1S82Y.2226.SM.EWRNV	Muscle	GTEx
GTEX.1S82Y.2426.SM.E9U6N	Blood Vessel	GTEx
GTEX.1S82Z.0006.SM.DLHC5	Blood	GTEx
GTEX.1S82Z.0626.SM.E9TIJ	Esophagus	GTEx
GTEX.1S82Z.0726.SM.E6CHX	Breast	GTEx
GTEX.1S82Z.0826.SM.E6CHY	Skin	GTEx
GTEX.1S82Z.1726.SM.E6CHZ	Stomach	GTEx
GTEX.1S82Z.1826.SM.E9TIK	Small Intestine	GTEx
GTEX.1S831.0006.SM.DLHC1	Blood	GTEx
GTEX.1S831.0326.SM.EVYD3	Adipose Tissue	GTEx
GTEX.1S831.0526.SM.EYYWO	Blood Vessel	GTEx
GTEX.1S831.0626.SM.EV79N	Pancreas	GTEx
GTEX.1S831.0726.SM.EV79O	Spleen	GTEx
GTEX.1S831.0826.SM.E9TIS	Esophagus	GTEx
GTEX.1S831.1026.SM.EVR5C	Esophagus	GTEx
GTEX.1S831.1126.SM.EWROI	Stomach	GTEx
GTEX.1S831.1226.SM.EVR5D	Prostate	GTEx
GTEX.1S831.1726.SM.EWROJ	Colon	GTEx
GTEX.1S831.1826.SM.EWROF	Skin	GTEx
GTEX.1S831.1926.SM.EV79P	Adipose Tissue	GTEx
GTEX.1S831.2026.SM.EXOJP	Testis	GTEx
GTEX.1S83E.0006.SM.DLHBW	Blood	GTEx
GTEX.1S83E.0126.SM.EWRO4	Skin	GTEx
GTEX.1S83E.0226.SM.EVYCW	Adipose Tissue	GTEx
GTEX.1S83E.0326.SM.EVYCX	Nerve	GTEx
GTEX.1S83E.0626.SM.E9TKC	Salivary Gland	GTEx
GTEX.1S83E.0726.SM.EV7B6	Thyroid	GTEx
GTEX.1S83E.0826.SM.EV7B7	Esophagus	GTEx
GTEX.1S83E.1026.SM.EWRO5	Esophagus	GTEx
GTEX.1S83E.1326.SM.E6CJM	Skin	GTEx
GTEX.1S83E.1426.SM.EV7B8	Pancreas	GTEx
GTEX.1S83E.1626.SM.EV7B9	Colon	GTEx
GTEX.1S83E.2126.SM.EWRO6	Muscle	GTEx
GTEX.N7MS.0007.SM.2D7W1	Blood	GTEx
GTEX.N7MS.0008.SM.4E3JI	Skin	GTEx
GTEX.N7MS.0011.R10A.SM.2HMJK	Brain	GTEx
GTEX.N7MS.0011.R11A.SM.2HMJS	Brain	GTEx
GTEX.N7MS.0011.R1a.SM.2HMJG	Brain	GTEx
GTEX.N7MS.0011.R2a.SM.2HML6	Brain	GTEx
GTEX.N7MS.0011.R3a.SM.33HC6	Brain	GTEx
GTEX.N7MS.0011.R4a.SM.2HMKW	Brain	GTEx
GTEX.N7MS.0011.R5a.SM.2HMK8	Brain	GTEx
GTEX.N7MS.0011.R6a.SM.2HMJ4	Brain	GTEx
GTEX.N7MS.0011.R7a.SM.2HMKN	Brain	GTEx
GTEX.N7MS.0011.R8a.SM.2YUMK	Brain	GTEx
GTEX.N7MS.0126.SM.3TW8O	Testis	GTEx
GTEX.N7MS.0326.SM.4E3K2	Adipose Tissue	GTEx
GTEX.N7MS.0426.SM.2YUN6	Muscle	GTEx
GTEX.N7MS.0526.SM.4E3JP	Nerve	GTEx
GTEX.N7MS.0626.SM.2YUN7	Blood Vessel	GTEx
GTEX.N7MS.0826.SM.2HML4	Heart	GTEx
GTEX.N7MS.0926.SM.2HMIZ	Lung	GTEx
GTEX.N7MS.1126.SM.3LK5E	Esophagus	GTEx
GTEX.N7MS.1225.SM.3LK5G	Esophagus	GTEx
GTEX.N7MS.2326.SM.2HMLD	Thyroid	GTEx
GTEX.N7MS.2526.SM.2D7W3	Brain	GTEx
GTEX.N7MS.2625.SM.3LK77	Pituitary	GTEx
GTEX.N7MT.0007.SM.3GACQ	Blood	GTEx
GTEX.N7MT.0011.R10A.SM.2I3E1	Brain	GTEx
GTEX.N7MT.0011.R11A.SM.2I3DZ	Brain	GTEx
GTEX.N7MT.0011.R1a.SM.CNPO1	Brain	GTEx
GTEX.N7MT.0011.R2a.SM.2I3GI	Brain	GTEx
GTEX.N7MT.0011.R3a.SM.2I3GC	Brain	GTEx
GTEX.N7MT.0011.R4a.SM.2I3G9	Brain	GTEx
GTEX.N7MT.0011.R5a.SM.2I3G6	Brain	GTEx
GTEX.N7MT.0011.R6a.SM.2I3G3	Brain	GTEx
GTEX.N7MT.0011.R7a.SM.2I3FZ	Brain	GTEx
GTEX.N7MT.0011.R8a.SM.2I5GU	Brain	GTEx
GTEX.N7MT.0126.SM.2D7VT	Lung	GTEx
GTEX.N7MT.0226.SM.48TC3	Esophagus	GTEx
GTEX.N7MT.0326.SM.48TDP	Esophagus	GTEx
GTEX.N7MT.0726.SM.3TW8S	Uterus	GTEx
GTEX.N7MT.0826.SM.EV794	Cervix Uteri	GTEx
GTEX.N7MT.1026.SM.3TW8T	Pituitary	GTEx
GTEX.N7MT.1126.SM.CYPQY	Brain	GTEx
GTEX.N7MT.1226.SM.DKPOK	Brain	GTEx
GTEX.N7MT.1326.SM.2I3FV	Heart	GTEx
GTEX.N7MT.1426.SM.3LK5M	Blood Vessel	GTEx
GTEX.N7MT.1626.SM.3LK71	Pancreas	GTEx
GTEX.N7MT.1926.SM.3LK5N	Vagina	GTEx
GTEX.NFK9.0006.SM.3GACS	Blood	GTEx
GTEX.NFK9.0008.SM.4E3JE	Skin	GTEx
GTEX.NFK9.0126.SM.3LK5H	Testis	GTEx
GTEX.NFK9.0226.SM.2HMKQ	Skin	GTEx
GTEX.NFK9.0326.SM.3MJGV	Adipose Tissue	GTEx
GTEX.NFK9.0426.SM.2YUNK	Nerve	GTEx
GTEX.NFK9.0526.SM.2YUNL	Blood Vessel	GTEx
GTEX.NFK9.0626.SM.2HMIV	Muscle	GTEx
GTEX.NFK9.0726.SM.2HMJW	Thyroid	GTEx
GTEX.NFK9.0926.SM.2HMJU	Heart	GTEx
GTEX.NFK9.1026.SM.2HMK1	Lung	GTEx
GTEX.NFK9.1126.SM.3LK78	Esophagus	GTEx
GTEX.NFK9.1226.SM.3LK79	Esophagus	GTEx
GTEX.NFK9.1326.SM.3LK5I	Blood Vessel	GTEx
GTEX.NFK9.1426.SM.43ISG	Spleen	GTEx
GTEX.NFK9.1526.SM.3LK7B	Stomach	GTEx
GTEX.NFK9.1626.SM.3LK5J	Pancreas	GTEx
GTEX.NFK9.1726.SM.3TW8P	Adrenal Gland	GTEx
GTEX.NFK9.2026.SM.3LK5K	Colon	GTEx
GTEX.NFK9.2226.SM.3MJGP	Prostate	GTEx
GTEX.NL3H.0008.SM.4E3HU	Skin	GTEx
GTEX.NL3H.0011.R10A.SM.2I3E9	Brain	GTEx
GTEX.NL3H.0011.R11A.SM.2I3E6	Brain	GTEx
GTEX.NL3H.0011.R1a.SM.48TDJ	Brain	GTEx
GTEX.NL3H.0011.R3a.SM.2I3GL	Brain	GTEx
GTEX.NL3H.0011.R4a.SM.2I3GK	Brain	GTEx
GTEX.NL3H.0011.R5a.SM.2I3GB	Brain	GTEx
GTEX.NL3H.0011.R6a.SM.2I3G8	Brain	GTEx
GTEX.NL3H.0011.R7a.SM.2I3G5	Brain	GTEx
GTEX.NL3H.0011.R8a.SM.DIPDY	Brain	GTEx
GTEX.NL4W.0008.SM.4E3I2	Skin	GTEx
GTEX.NL4W.0011.R10A.SM.2I3DY	Brain	GTEx
GTEX.NL4W.0011.R11A.SM.2I3DW	Brain	GTEx
GTEX.NL4W.0011.R2a.SM.2I5GV	Brain	GTEx
GTEX.NL4W.0011.R4a.SM.2I5GZ	Brain	GTEx
GTEX.NL4W.0011.R5a.SM.2I3GD	Brain	GTEx
GTEX.NL4W.0011.R6a.SM.2I3GA	Brain	GTEx
GTEX.NL4W.0011.R8a.SM.2I3G4	Brain	GTEx
GTEX.NL4W.0011.R9a.SM.2I3G1	Brain	GTEx
GTEX.NPJ7.0006.SM.3GACR	Blood	GTEx
GTEX.NPJ7.0008.SM.4E3JS	Skin	GTEx
GTEX.NPJ7.0011.R10A.SM.2I3E5	Brain	GTEx
GTEX.NPJ7.0011.R11A.SM.2I3E8	Brain	GTEx
GTEX.NPJ7.0011.R1a.SM.3GACT	Brain	GTEx
GTEX.NPJ7.0011.R2a.SM.2I3GF	Brain	GTEx
GTEX.NPJ7.0011.R4a.SM.2I3GJ	Brain	GTEx
GTEX.NPJ7.0011.R5a.SM.33HBK	Brain	GTEx
GTEX.NPJ7.0011.R6a.SM.2I3G7	Brain	GTEx
GTEX.NPJ7.0011.R7a.SM.EV79B	Brain	GTEx
GTEX.NPJ7.0011.R8a.SM.2I3G2	Brain	GTEx
GTEX.NPJ7.0011.R9a.SM.2TC5R	Brain	GTEx
GTEX.NPJ7.1326.SM.3MJHO	Blood Vessel	GTEx
GTEX.NPJ7.1726.SM.2YUNA	Nerve	GTEx
GTEX.NPJ7.2526.SM.EV79A	Vagina	GTEx
GTEX.NPJ7.2726.SM.2I3FT	Brain	GTEx
GTEX.NPJ7.2826.SM.2I3FU	Brain	GTEx
GTEX.NPJ7.2926.SM.3MJGQ	Pituitary	GTEx
GTEX.NPJ8.0007.SM.2D7VX	Blood	GTEx
GTEX.NPJ8.0011.R10A.SM.2YUMO	Brain	GTEx
GTEX.NPJ8.0011.R11A.SM.2YUMS	Brain	GTEx
GTEX.NPJ8.0011.R1a.SM.33HCB	Brain	GTEx
GTEX.NPJ8.0011.R2a.SM.2TC6M	Brain	GTEx
GTEX.NPJ8.0011.R3a.SM.2HMIW	Brain	GTEx
GTEX.NPJ8.0011.R4a.SM.2HML3	Brain	GTEx
GTEX.NPJ8.0011.R5a.SM.2HMJY	Brain	GTEx
GTEX.NPJ8.0011.R6a.SM.2HMKB	Brain	GTEx
GTEX.NPJ8.0011.R7a.SM.2HMJV	Brain	GTEx
GTEX.NPJ8.0011.R8a.SM.2HMLG	Brain	GTEx
GTEX.NPJ8.0011.R9a.SM.2YUN5	Brain	GTEx
GTEX.NPJ8.0126.SM.2YUNR	Skin	GTEx
GTEX.NPJ8.0226.SM.48TBN	Adipose Tissue	GTEx
GTEX.NPJ8.0326.SM.2D7VV	Lung	GTEx
GTEX.NPJ8.0426.SM.2HMK6	Heart	GTEx
GTEX.NPJ8.0526.SM.3MJHN	Blood Vessel	GTEx
GTEX.NPJ8.1326.SM.3LK6B	Blood Vessel	GTEx
GTEX.NPJ8.1426.SM.3MJHR	Pituitary	GTEx
GTEX.NPJ8.1526.SM.2D7VU	Brain	GTEx
GTEX.NPJ8.1726.SM.2YUNB	Nerve	GTEx
GTEX.NPJ8.1826.SM.2YUNC	Blood Vessel	GTEx
GTEX.NPJ8.1926.SM.3MJGB	Esophagus	GTEx
GTEX.NPJ8.2026.SM.3TW91	Esophagus	GTEx
GTEX.NPJ8.2126.SM.3MJGK	Pancreas	GTEx
GTEX.NPJ8.2226.SM.3TW8D	Kidney	GTEx
GTEX.NPJ8.2426.SM.3MJHL	Prostate	GTEx
GTEX.NPJ8.2626.SM.2D7W2	Brain	GTEx
GTEX.O5YT.0007.SM.32PK7	Blood	GTEx
GTEX.O5YT.0008.SM.4E3IQ	Skin	GTEx
GTEX.O5YT.0126.SM.48TBW	Skin	GTEx
GTEX.O5YT.0226.SM.32PK5	Adipose Tissue	GTEx
GTEX.O5YT.0326.SM.32PKA	Heart	GTEx
GTEX.O5YT.0426.SM.3MJHD	Blood Vessel	GTEx
GTEX.O5YT.0526.SM.32PK8	Lung	GTEx
GTEX.O5YT.0726.SM.3MJHA	Esophagus	GTEx
GTEX.O5YT.0826.SM.3TW8N	Liver	GTEx
GTEX.O5YT.0926.SM.48TDG	Spleen	GTEx
GTEX.O5YT.1026.SM.3MJGF	Pancreas	GTEx
GTEX.O5YT.1326.SM.3MJGR	Adrenal Gland	GTEx
GTEX.O5YT.1426.SM.3MJHC	Colon	GTEx
GTEX.O5YT.1626.SM.32PK6	Muscle	GTEx
GTEX.O5YT.1726.SM.3NMD7	Nerve	GTEx
GTEX.O5YT.1826.SM.32PK9	Blood Vessel	GTEx
GTEX.O5YT.2126.SM.3MJGD	Testis	GTEx
GTEX.O5YU.0008.SM.4E3I7	Skin	GTEx
GTEX.O5YU.0726.SM.EV792	Blood Vessel	GTEx
GTEX.O5YV.0008.SM.4E3HP	Skin	GTEx
GTEX.O5YV.0226.SM.48TBY	Adipose Tissue	GTEx
GTEX.O5YV.0326.SM.2I5H2	Heart	GTEx
GTEX.O5YV.0426.SM.3LK66	Blood Vessel	GTEx
GTEX.O5YV.0526.SM.2I5GE	Lung	GTEx
GTEX.O5YV.0626.SM.3LK64	Blood Vessel	GTEx
GTEX.O5YV.0726.SM.EV798	Liver	GTEx
GTEX.O5YV.1026.SM.3LK72	Esophagus	GTEx
GTEX.O5YV.1126.SM.3LK73	Adrenal Gland	GTEx
GTEX.O5YV.1226.SM.EV795	Kidney	GTEx
GTEX.O5YV.1526.SM.EV799	Thyroid	GTEx
GTEX.O5YV.1626.SM.2YUNJ	Blood Vessel	GTEx
GTEX.O5YV.1826.SM.2YUNI	Nerve	GTEx
GTEX.O5YV.1926.SM.EV797	Stomach	GTEx
GTEX.O5YV.2026.SM.2D7VS	Muscle	GTEx
GTEX.O5YW.0006.SM.3LK6E	Blood	GTEx
GTEX.O5YW.0008.SM.4E3IE	Skin	GTEx
GTEX.O5YW.0126.SM.3LK6D	Skin	GTEx
GTEX.O5YW.0326.SM.2I5EI	Heart	GTEx
GTEX.O5YW.0426.SM.3MJHJ	Blood Vessel	GTEx
GTEX.O5YW.0526.SM.2YUMX	Lung	GTEx
GTEX.O5YW.1426.SM.3MJHF	Colon	GTEx
GTEX.O5YW.1526.SM.3MJGL	Stomach	GTEx
GTEX.O5YW.1826.SM.2YUN2	Blood Vessel	GTEx
GTEX.O5YW.3026.SM.3MJHI	Blood Vessel	GTEx
GTEX.OHPK.0006.SM.2HMKH	Blood	GTEx
GTEX.OHPK.0008.SM.4E3JL	Skin	GTEx
GTEX.OHPK.0226.SM.3MJH6	Adipose Tissue	GTEx
GTEX.OHPK.0326.SM.2HMJO	Heart	GTEx
GTEX.OHPK.0426.SM.3MJH3	Blood Vessel	GTEx
GTEX.OHPK.1326.SM.3MJGN	Adrenal Gland	GTEx
GTEX.OHPK.1526.SM.3MJGM	Stomach	GTEx
GTEX.OHPK.1626.SM.2YUN3	Muscle	GTEx
GTEX.OHPK.1726.SM.48TC4	Nerve	GTEx
GTEX.OHPK.1826.SM.2YUMR	Blood Vessel	GTEx
GTEX.OHPK.2026.SM.3MJH7	Uterus	GTEx
GTEX.OHPK.2326.SM.3MJH2	Fallopian Tube	GTEx
GTEX.OHPK.2426.SM.3MJGH	Ovary	GTEx
GTEX.OHPK.2526.SM.3MJH9	Vagina	GTEx
GTEX.OHPK.2626.SM.2HMK9	Thyroid	GTEx
GTEX.OHPL.0006.SM.3MJHB	Blood	GTEx
GTEX.OHPL.0008.SM.4E3I9	Skin	GTEx
GTEX.OHPL.0126.SM.2HMJ7	Skin	GTEx
GTEX.OHPL.0326.SM.33HC8	Heart	GTEx
GTEX.OHPL.0426.SM.3TW8X	Blood Vessel	GTEx
GTEX.OHPL.0526.SM.3NM8U	Lung	GTEx
GTEX.OHPL.1026.SM.3MJGI	Pancreas	GTEx
GTEX.OHPL.1326.SM.3MJGG	Adrenal Gland	GTEx
GTEX.OHPL.1626.SM.2HMIR	Muscle	GTEx
GTEX.OHPL.1826.SM.2YUN8	Blood Vessel	GTEx
GTEX.OHPL.2026.SM.3TW8R	Uterus	GTEx
GTEX.OHPL.2426.SM.48TDN	Ovary	GTEx
GTEX.OHPL.2526.SM.3MJGT	Vagina	GTEx
GTEX.OHPL.2626.SM.2HMJA	Thyroid	GTEx
GTEX.OHPL.3026.SM.3MJGS	Blood Vessel	GTEx
GTEX.OHPM.0006.SM.2HMKU	Blood	GTEx
GTEX.OHPM.0008.SM.4E3IP	Skin	GTEx
GTEX.OHPM.0126.SM.2YUN9	Skin	GTEx
GTEX.OHPM.0226.SM.3LK61	Adipose Tissue	GTEx
GTEX.OHPM.0326.SM.33HCA	Heart	GTEx
GTEX.OHPM.0426.SM.3TW8V	Blood Vessel	GTEx
GTEX.OHPM.0526.SM.2YUMJ	Lung	GTEx
GTEX.OHPM.0726.SM.3LK7A	Esophagus	GTEx
GTEX.OHPM.1026.SM.3LK74	Pancreas	GTEx
GTEX.OHPM.1426.SM.3TW8Y	Colon	GTEx
GTEX.OHPM.1526.SM.EV796	Stomach	GTEx
GTEX.OHPM.1826.SM.2YUNF	Blood Vessel	GTEx
GTEX.OHPM.2126.SM.3LK75	Testis	GTEx
GTEX.OHPM.2626.SM.33HC5	Thyroid	GTEx
GTEX.OHPN.0005.SM.2YUML	Blood	GTEx
GTEX.OHPN.0008.SM.4E3HW	Skin	GTEx
GTEX.OHPN.0011.R10A.SM.33HBU	Brain	GTEx
GTEX.OHPN.0011.R11A.SM.2I5FM	Brain	GTEx
GTEX.OHPN.0011.R1A.SM.2I5GB	Brain	GTEx
GTEX.OHPN.0011.R2A.SM.2I5FB	Brain	GTEx
GTEX.OHPN.0011.R4A.SM.2I5FD	Brain	GTEx
GTEX.OHPN.0011.R6A.SM.2I5FH	Brain	GTEx
GTEX.OHPN.0011.R7A.SM.2I5FI	Brain	GTEx
GTEX.OHPN.0011.R8A.SM.33HBT	Brain	GTEx
GTEX.OHPN.0011.R9A.SM.5TDEJ	Brain	GTEx
GTEX.OHPN.0226.SM.48TBV	Adipose Tissue	GTEx
GTEX.OHPN.0426.SM.E9TI6	Blood Vessel	GTEx
GTEX.OHPN.1026.SM.E9TI8	Esophagus	GTEx
GTEX.OHPN.1926.SM.E9TI9	Uterus	GTEx
GTEX.OHPN.2026.SM.E9TIA	Colon	GTEx
GTEX.OHPN.2226.SM.E9TI7	Cervix Uteri	GTEx
GTEX.OHPN.2426.SM.E9TI5	Vagina	GTEx
GTEX.OHPN.2526.SM.2I5H3	Brain	GTEx
GTEX.OHPN.2626.SM.2I5H1	Brain	GTEx
GTEX.OHPN.2726.SM.2I5H4	Muscle	GTEx
GTEX.OHPN.2826.SM.3LK67	Blood Vessel	GTEx
GTEX.OHPN.2926.SM.3LK65	Nerve	GTEx
GTEX.OIZF.0006.SM.2I5GQ	Blood	GTEx
GTEX.OIZF.0126.SM.7SB8I	Skin	GTEx
GTEX.OIZF.0226.SM.E9TI3	Adipose Tissue	GTEx
GTEX.OIZF.0326.SM.3MJGY	Heart	GTEx
GTEX.OIZF.0426.SM.7PBZP	Blood Vessel	GTEx
GTEX.OIZF.0526.SM.7MXVM	Lung	GTEx
GTEX.OIZF.0626.SM.7MKHG	Esophagus	GTEx
GTEX.OIZF.0726.SM.7PC15	Esophagus	GTEx
GTEX.OIZF.0826.SM.3MJGO	Liver	GTEx
GTEX.OIZF.0926.SM.7MKH7	Spleen	GTEx
GTEX.OIZF.1026.SM.2HML5	Pancreas	GTEx
GTEX.OIZF.1326.SM.3MJGU	Adrenal Gland	GTEx
GTEX.OIZF.1426.SM.2HML2	Colon	GTEx
GTEX.OIZF.1526.SM.2I5GR	Stomach	GTEx
GTEX.OIZF.1626.SM.2YUNE	Muscle	GTEx
GTEX.OIZF.1726.SM.7PC3H	Nerve	GTEx
GTEX.OIZF.1826.SM.2YUNO	Blood Vessel	GTEx
GTEX.OIZF.1926.SM.7PBZS	Bladder	GTEx
GTEX.OIZF.2026.SM.3MJH1	Prostate	GTEx
GTEX.OIZF.2126.SM.7P8R2	Testis	GTEx
GTEX.OIZF.2626.SM.7P8QZ	Thyroid	GTEx
GTEX.OIZF.3026.SM.7PC3D	Blood Vessel	GTEx
GTEX.OIZG.0008.SM.4E3J2	Skin	GTEx
GTEX.OIZG.0126.SM.E9TI2	Testis	GTEx
GTEX.OIZG.0226.SM.2TC5L	Thyroid	GTEx
GTEX.OIZG.0426.SM.3LK5W	Blood Vessel	GTEx
GTEX.OIZG.0526.SM.2HMLF	Lung	GTEx
GTEX.OIZG.0726.SM.33HBL	Skin	GTEx
GTEX.OIZG.0826.SM.E9TI4	Adipose Tissue	GTEx
GTEX.OIZG.0926.SM.3LK5Y	Esophagus	GTEx
GTEX.OIZG.1026.SM.3LK5X	Esophagus	GTEx
GTEX.OIZG.1126.SM.2HMIU	Heart	GTEx
GTEX.OIZG.1326.SM.2HMIQ	Muscle	GTEx
GTEX.OIZG.1426.SM.E6CHG	Nerve	GTEx
GTEX.OIZH.0005.SM.2HMJN	Blood	GTEx
GTEX.OIZH.0126.SM.2HMIS	Skin	GTEx
GTEX.OIZH.0226.SM.2YUMH	Adipose Tissue	GTEx
GTEX.OIZH.0326.SM.2HMKC	Heart	GTEx
GTEX.OIZH.0526.SM.2HMKV	Lung	GTEx
GTEX.OIZH.0626.SM.3NB1L	Esophagus	GTEx
GTEX.OIZH.0726.SM.3NB1I	Esophagus	GTEx
GTEX.OIZH.0926.SM.48TBR	Spleen	GTEx
GTEX.OIZH.1326.SM.3NB1H	Adrenal Gland	GTEx
GTEX.OIZH.1426.SM.3NB1O	Colon	GTEx
GTEX.OIZH.1526.SM.3NB1J	Stomach	GTEx
GTEX.OIZH.1626.SM.2HMKI	Muscle	GTEx
GTEX.OIZH.1826.SM.2YUNP	Blood Vessel	GTEx
GTEX.OIZH.2026.SM.3NB1M	Prostate	GTEx
GTEX.OIZH.2126.SM.3NB1P	Testis	GTEx
GTEX.OIZH.3026.SM.3NB1G	Blood Vessel	GTEx
GTEX.OIZI.0005.SM.2XCED	Blood	GTEx
GTEX.OIZI.0008.SM.2XCFD	Skin	GTEx
GTEX.OIZI.0126.SM.3NB13	Testis	GTEx
GTEX.OIZI.0226.SM.2XCEE	Adipose Tissue	GTEx
GTEX.OIZI.0426.SM.2XCEF	Nerve	GTEx
GTEX.OIZI.0526.SM.2XCEG	Blood Vessel	GTEx
GTEX.OIZI.0626.SM.2XCEH	Muscle	GTEx
GTEX.OIZI.0726.SM.2XCEI	Thyroid	GTEx
GTEX.OIZI.0926.SM.E6CHF	Heart	GTEx
GTEX.OIZI.1026.SM.3NB1K	Lung	GTEx
GTEX.OIZI.1126.SM.3NB1F	Blood Vessel	GTEx
GTEX.OIZI.1326.SM.3NB1B	Esophagus	GTEx
GTEX.OIZI.1426.SM.3NB1T	Esophagus	GTEx
GTEX.OIZI.1526.SM.E6CHI	Pancreas	GTEx
GTEX.OOBJ.0006.SM.2I3F4	Blood	GTEx
GTEX.OOBJ.0008.SM.3NB26	Skin	GTEx
GTEX.OOBJ.0126.SM.E6CJW	Skin	GTEx
GTEX.OOBJ.0226.SM.2YUMM	Adipose Tissue	GTEx
GTEX.OOBJ.0326.SM.33HBO	Heart	GTEx
GTEX.OOBJ.0426.SM.3NB1S	Blood Vessel	GTEx
GTEX.OOBJ.0526.SM.48TDK	Lung	GTEx
GTEX.OOBJ.0826.SM.3NB2K	Liver	GTEx
GTEX.OOBJ.0926.SM.48TDO	Spleen	GTEx
GTEX.OOBJ.1026.SM.3NB2L	Pancreas	GTEx
GTEX.OOBJ.1426.SM.E6CHH	Colon	GTEx
GTEX.OOBJ.1526.SM.3NB1Q	Stomach	GTEx
GTEX.OOBJ.1626.SM.2I3F7	Muscle	GTEx
GTEX.OOBJ.1826.SM.3NB1C	Blood Vessel	GTEx
GTEX.OOBJ.2026.SM.3NB1R	Prostate	GTEx
GTEX.OOBJ.2126.SM.3NB1N	Testis	GTEx
GTEX.OOBJ.2626.SM.2I3F6	Thyroid	GTEx
GTEX.OOBJ.3026.SM.3NB1D	Blood Vessel	GTEx
GTEX.OOBK.0005.SM.2YUMG	Blood	GTEx
GTEX.OOBK.0008.SM.3NB27	Skin	GTEx
GTEX.OOBK.0126.SM.2YUND	Skin	GTEx
GTEX.OOBK.0226.SM.2YUMF	Adipose Tissue	GTEx
GTEX.OOBK.0425.SM.3LK5O	Blood Vessel	GTEx
GTEX.OOBK.0526.SM.2HMJJ	Lung	GTEx
GTEX.OOBK.0625.SM.3LK5P	Esophagus	GTEx
GTEX.OOBK.0726.SM.3LK5Q	Esophagus	GTEx
GTEX.OOBK.1026.SM.48TC2	Pancreas	GTEx
GTEX.OOBK.1626.SM.2HMKG	Muscle	GTEx
GTEX.OOBK.2025.SM.3LK5S	Prostate	GTEx
GTEX.OOBK.2126.SM.3LK5T	Testis	GTEx
GTEX.OOBK.3125.SM.3LK5R	Adrenal Gland	GTEx
GTEX.OXRK.0008.SM.3NB28	Skin	GTEx
GTEX.OXRK.0126.SM.3NB1E	Adrenal Gland	GTEx
GTEX.OXRK.0226.SM.3NB2G	Skin	GTEx
GTEX.OXRK.0326.SM.3NB3R	Adipose Tissue	GTEx
GTEX.OXRK.0426.SM.DKPOI	Nerve	GTEx
GTEX.OXRK.0526.SM.3NB2F	Blood Vessel	GTEx
GTEX.OXRK.0626.SM.2HMJ5	Thyroid	GTEx
GTEX.OXRK.0826.SM.2HMK7	Heart	GTEx
GTEX.OXRK.0926.SM.2HMKP	Lung	GTEx
GTEX.OXRK.1326.SM.3NB1A	Esophagus	GTEx
GTEX.OXRK.1426.SM.3NB19	Esophagus	GTEx
GTEX.OXRK.1526.SM.E6CHJ	Pancreas	GTEx
GTEX.OXRK.1626.SM.3NB17	Stomach	GTEx
GTEX.OXRK.1726.SM.3NB16	Colon	GTEx
GTEX.OXRK.1826.SM.2HMJE	Muscle	GTEx
GTEX.OXRL.0005.SM.3LK6A	Blood	GTEx
GTEX.OXRL.0008.SM.3NB29	Skin	GTEx
GTEX.OXRL.0126.SM.2YUMP	Skin	GTEx
GTEX.OXRL.0226.SM.3NB18	Adipose Tissue	GTEx
GTEX.OXRL.0326.SM.2I3F2	Heart	GTEx
GTEX.OXRL.0426.SM.3NM97	Blood Vessel	GTEx
GTEX.OXRL.0526.SM.2I3EZ	Lung	GTEx
GTEX.OXRL.0626.SM.3NM9C	Esophagus	GTEx
GTEX.OXRL.0726.SM.3NM9A	Esophagus	GTEx
GTEX.OXRL.1426.SM.3NM9E	Colon	GTEx
GTEX.OXRL.1526.SM.E6CHQ	Stomach	GTEx
GTEX.OXRL.1626.SM.2YUMU	Muscle	GTEx
GTEX.OXRL.1826.SM.2YUMV	Blood Vessel	GTEx
GTEX.OXRL.2026.SM.E6CHN	Prostate	GTEx
GTEX.OXRL.2126.SM.3NM98	Testis	GTEx
GTEX.OXRL.2626.SM.2I3F1	Thyroid	GTEx
GTEX.OXRN.0011.R10A.SM.2I5GC	Brain	GTEx
GTEX.OXRN.0011.R5A.SM.2I5EF	Brain	GTEx
GTEX.OXRN.0011.R8A.SM.E9TI1	Brain	GTEx
GTEX.OXRN.0126.SM.48TDM	Skin	GTEx
GTEX.OXRN.0226.SM.2I5EJ	Adipose Tissue	GTEx
GTEX.OXRN.0526.SM.2I5EN	Lung	GTEx
GTEX.OXRN.1226.SM.2I5EL	Blood Vessel	GTEx
GTEX.OXRN.1326.SM.3LK5V	Muscle	GTEx
GTEX.OXRN.1426.SM.3LK5U	Nerve	GTEx
GTEX.OXRN.1526.SM.E6CHM	Thyroid	GTEx
GTEX.OXRN.1726.SM.3NM9B	Esophagus	GTEx
GTEX.OXRN.2026.SM.E6CHK	Colon	GTEx
GTEX.OXRN.2426.SM.2I5EQ	Brain	GTEx
GTEX.OXRN.2626.SM.48TBX	Pituitary	GTEx
GTEX.OXRO.0006.SM.2I5EM	Blood	GTEx
GTEX.OXRO.0011.R10A.SM.2I5EH	Brain	GTEx
GTEX.OXRO.0011.R2A.SM.3NB1W	Brain	GTEx
GTEX.OXRO.0011.R5A.SM.2I5EG	Brain	GTEx
GTEX.OXRO.0011.R9A.SM.3NB1X	Brain	GTEx
GTEX.OXRO.0126.SM.2YUN4	Skin	GTEx
GTEX.OXRO.0226.SM.3LK6F	Adipose Tissue	GTEx
GTEX.OXRO.0326.SM.33HBM	Lung	GTEx
GTEX.OXRO.0726.SM.E9U4C	Colon	GTEx
GTEX.OXRO.1226.SM.48TDL	Thyroid	GTEx
GTEX.OXRO.1726.SM.3LK6C	Muscle	GTEx
GTEX.OXRO.1926.SM.2S1O3	Blood Vessel	GTEx
GTEX.OXRO.2026.SM.2YUMZ	Heart	GTEx
GTEX.OXRP.0006.SM.2I3FN	Blood	GTEx
GTEX.OXRP.0126.SM.3NB32	Skin	GTEx
GTEX.OXRP.0226.SM.3NB14	Adipose Tissue	GTEx
GTEX.OXRP.0326.SM.33HBJ	Thyroid	GTEx
GTEX.OXRP.0526.SM.2I3EW	Lung	GTEx
GTEX.OXRP.0926.SM.48TC1	Esophagus	GTEx
GTEX.OXRP.2326.SM.2S1NL	Muscle	GTEx
GTEX.OXRP.2426.SM.2S1NR	Blood Vessel	GTEx
GTEX.OXRP.2526.SM.2S1NO	Nerve	GTEx
GTEX.P44G.0006.SM.2TC6A	Blood	GTEx
GTEX.P44G.0011.R10A.SM.2I3FF	Brain	GTEx
GTEX.P44G.0011.R11A.SM.2I3FD	Brain	GTEx
GTEX.P44G.0011.R1A.SM.2I3FE	Brain	GTEx
GTEX.P44G.0011.R2A.SM.2XCD2	Brain	GTEx
GTEX.P44G.0011.R3A.SM.2I3FC	Brain	GTEx
GTEX.P44G.0011.R4A.SM.2I3FB	Brain	GTEx
GTEX.P44G.0011.R5A.SM.2I3FA	Brain	GTEx
GTEX.P44G.0011.R6A.SM.2XCD3	Brain	GTEx
GTEX.P44G.0011.R7A.SM.2I3F9	Brain	GTEx
GTEX.P44G.0526.SM.2XCD1	Muscle	GTEx
GTEX.P44G.0626.SM.2I5EO	Thyroid	GTEx
GTEX.P44G.0826.SM.2I5ES	Heart	GTEx
GTEX.P44G.1126.SM.3NM9D	Liver	GTEx
GTEX.P44G.2326.SM.2XCCZ	Adipose Tissue	GTEx
GTEX.P44G.2426.SM.2I5ER	Brain	GTEx
GTEX.P44G.2526.SM.2I5EK	Brain	GTEx
GTEX.P44H.0006.SM.2XCFB	Blood	GTEx
GTEX.P44H.0008.SM.48TDW	Skin	GTEx
GTEX.P44H.0011.R10A.SM.2XCEK	Brain	GTEx
GTEX.P44H.0011.R11A.SM.2XCER	Brain	GTEx
GTEX.P44H.0011.R1A.SM.3NM8J	Brain	GTEx
GTEX.P44H.0011.R3A.SM.D3L8E	Brain	GTEx
GTEX.P44H.0011.R4A.SM.2XCEW	Brain	GTEx
GTEX.P44H.0011.R5A.SM.2XCEX	Brain	GTEx
GTEX.P44H.0011.R6A.SM.2XCF3	Brain	GTEx
GTEX.P44H.0011.R8A.SM.2XCEL	Brain	GTEx
GTEX.P44H.0226.SM.2XCEU	Skin	GTEx
GTEX.P44H.0326.SM.2XCES	Adipose Tissue	GTEx
GTEX.P44H.0426.SM.2XCEZ	Muscle	GTEx
GTEX.P44H.0526.SM.2XCF1	Nerve	GTEx
GTEX.P44H.0626.SM.2XCF2	Blood Vessel	GTEx
GTEX.P44H.0726.SM.48TBT	Heart	GTEx
GTEX.P44H.1026.SM.3NM96	Blood Vessel	GTEx
GTEX.P44H.1126.SM.48TBU	Lung	GTEx
GTEX.P44H.1426.SM.E9U4O	Esophagus	GTEx
GTEX.P44H.2226.SM.E9U4P	Bladder	GTEx
GTEX.P44H.2426.SM.2XCEJ	Brain	GTEx
GTEX.P44H.2626.SM.2XCET	Pituitary	GTEx
GTEX.P4PP.0005.SM.2HMKX	Blood	GTEx
GTEX.P4PP.0008.SM.48TDV	Skin	GTEx
GTEX.P4PP.0126.SM.3LK69	Skin	GTEx
GTEX.P4PP.0226.SM.D4P1Z	Adipose Tissue	GTEx
GTEX.P4PP.0326.SM.33HC4	Heart	GTEx
GTEX.P4PP.0426.SM.3NM9H	Blood Vessel	GTEx
GTEX.P4PP.0526.SM.2HMKE	Lung	GTEx
GTEX.P4PP.0626.SM.3NM9X	Esophagus	GTEx
GTEX.P4PP.0726.SM.3NM9S	Esophagus	GTEx
GTEX.P4PP.0926.SM.48TBZ	Spleen	GTEx
GTEX.P4PP.1026.SM.3NM9O	Pancreas	GTEx
GTEX.P4PP.1426.SM.3NM9L	Colon	GTEx
GTEX.P4PP.1526.SM.3P61M	Stomach	GTEx
GTEX.P4PP.1626.SM.2HMJF	Muscle	GTEx
GTEX.P4PP.1726.SM.2S1NS	Nerve	GTEx
GTEX.P4PP.1826.SM.2S1NT	Blood Vessel	GTEx
GTEX.P4PP.2026.SM.3P61N	Uterus	GTEx
GTEX.P4PP.2426.SM.3P61L	Ovary	GTEx
GTEX.P4PP.2526.SM.3P61P	Vagina	GTEx
GTEX.P4PP.3026.SM.3P61O	Blood Vessel	GTEx
GTEX.P4PQ.0005.SM.2HMKJ	Blood	GTEx
GTEX.P4PQ.0008.SM.48TDX	Skin	GTEx
GTEX.P4PQ.0126.SM.2S1NM	Skin	GTEx
GTEX.P4PQ.0226.SM.2S1NK	Adipose Tissue	GTEx
GTEX.P4PQ.0326.SM.2HMJ8	Heart	GTEx
GTEX.P4PQ.0426.SM.3NMCI	Blood Vessel	GTEx
GTEX.P4PQ.0526.SM.2HMKR	Lung	GTEx
GTEX.P4PQ.0626.SM.3NMCU	Esophagus	GTEx
GTEX.P4PQ.0726.SM.3NMCR	Esophagus	GTEx
GTEX.P4PQ.0926.SM.E9U4D	Spleen	GTEx
GTEX.P4PQ.1026.SM.3NMCN	Pancreas	GTEx
GTEX.P4PQ.1526.SM.3NMCK	Stomach	GTEx
GTEX.P4PQ.1626.SM.2HMKK	Muscle	GTEx
GTEX.P4PQ.1726.SM.3NB15	Nerve	GTEx
GTEX.P4PQ.2026.SM.E9U4E	Prostate	GTEx
GTEX.P4PQ.2626.SM.33HC9	Thyroid	GTEx
GTEX.P4QS.0005.SM.2I3EY	Blood	GTEx
GTEX.P4QS.0008.SM.48TDY	Skin	GTEx
GTEX.P4QS.0226.SM.3NB1U	Adipose Tissue	GTEx
GTEX.P4QS.0326.SM.2I3EU	Heart	GTEx
GTEX.P4QS.0426.SM.3NMCQ	Blood Vessel	GTEx
GTEX.P4QS.0526.SM.2I3ET	Lung	GTEx
GTEX.P4QS.0626.SM.3NMD1	Esophagus	GTEx
GTEX.P4QS.0726.SM.3NMCZ	Esophagus	GTEx
GTEX.P4QS.0926.SM.48TBS	Spleen	GTEx
GTEX.P4QS.1026.SM.3NMCW	Pancreas	GTEx
GTEX.P4QS.1126.SM.3NMD5	Kidney	GTEx
GTEX.P4QS.1326.SM.3NMCD	Adrenal Gland	GTEx
GTEX.P4QS.1626.SM.2S1NH	Muscle	GTEx
GTEX.P4QS.1726.SM.3NB1V	Nerve	GTEx
GTEX.P4QS.1826.SM.2S1NI	Blood Vessel	GTEx
GTEX.P4QS.2026.SM.3NMCG	Prostate	GTEx
GTEX.P4QS.2126.SM.3NMCF	Testis	GTEx
GTEX.P4QS.2626.SM.2I3EV	Thyroid	GTEx
GTEX.P4QT.0008.SM.48TDZ	Skin	GTEx
GTEX.P4QT.0126.SM.2I3FL	Skin	GTEx
GTEX.P4QT.0226.SM.3LK68	Adipose Tissue	GTEx
GTEX.P4QT.0526.SM.2I3EX	Lung	GTEx
GTEX.P4QT.0626.SM.3NMCP	Esophagus	GTEx
GTEX.P4QT.0726.SM.3NMCM	Esophagus	GTEx
GTEX.P4QT.0926.SM.EZ6KQ	Spleen	GTEx
GTEX.P4QT.1326.SM.3NMD3	Adrenal Gland	GTEx
GTEX.P4QT.1426.SM.3NMCX	Colon	GTEx
GTEX.P4QT.1526.SM.3NMCT	Stomach	GTEx
GTEX.P4QT.1626.SM.DHXIR	Muscle	GTEx
GTEX.P4QT.1726.SM.2S1NQ	Nerve	GTEx
GTEX.P4QT.1826.SM.2S1NJ	Blood Vessel	GTEx
GTEX.P4QT.2026.SM.3NMCJ	Uterus	GTEx
GTEX.P4QT.2426.SM.3NMCL	Ovary	GTEx
GTEX.P4QT.2626.SM.2I3FM	Thyroid	GTEx
GTEX.P78B.0005.SM.2I5GM	Blood	GTEx
GTEX.P78B.0008.SM.48TE1	Skin	GTEx
GTEX.P78B.0226.SM.3NB1Z	Adipose Tissue	GTEx
GTEX.P78B.0426.SM.2I5F5	Heart	GTEx
GTEX.P78B.0526.SM.2I5F7	Thyroid	GTEx
GTEX.P78B.0626.SM.DIPE1	Nerve	GTEx
GTEX.P78B.0726.SM.2S1O2	Blood Vessel	GTEx
GTEX.P78B.0826.SM.3NMCA	Blood Vessel	GTEx
GTEX.P78B.0926.SM.2I5FA	Lung	GTEx
GTEX.P78B.1026.SM.3NMC4	Esophagus	GTEx
GTEX.P78B.1126.SM.3P615	Esophagus	GTEx
GTEX.P78B.1226.SM.EZ6KP	Spleen	GTEx
GTEX.P78B.1326.SM.3P611	Liver	GTEx
GTEX.P78B.1626.SM.5SI85	Muscle	GTEx
GTEX.P78B.1726.SM.3P5ZV	Colon	GTEx
GTEX.P78B.1826.SM.3P5YX	Stomach	GTEx
GTEX.P78B.1926.SM.3P616	Ovary	GTEx
GTEX.P78B.2226.SM.3P5ZZ	Vagina	GTEx
GTEX.P78B.2326.SM.EZ6KO	Cervix Uteri	GTEx
GTEX.P78B.2426.SM.EWRM2	Cervix Uteri	GTEx
GTEX.P78B.2526.SM.3P5ZY	Uterus	GTEx
GTEX.PLZ4.0006.SM.CYPR7	Blood	GTEx
GTEX.PLZ4.0008.SM.48TE6	Skin	GTEx
GTEX.PLZ4.0126.SM.5SI8O	Skin	GTEx
GTEX.PLZ4.0226.SM.CYPR1	Adipose Tissue	GTEx
GTEX.PLZ4.0726.SM.2TC6Q	Lung	GTEx
GTEX.PLZ4.0926.SM.2S1OI	Muscle	GTEx
GTEX.PLZ4.1126.SM.EZ6KT	Nerve	GTEx
GTEX.PLZ4.1226.SM.2I5FE	Thyroid	GTEx
GTEX.PLZ4.1326.SM.2S1O7	Blood Vessel	GTEx
GTEX.PLZ4.1626.SM.3P618	Esophagus	GTEx
GTEX.PLZ4.2226.SM.EZ6KS	Cervix Uteri	GTEx
GTEX.PLZ4.2326.SM.EYYV5	Fallopian Tube	GTEx
GTEX.PLZ4.2726.SM.3P61A	Vagina	GTEx
GTEX.PLZ4.2826.SM.3P617	Ovary	GTEx
GTEX.PLZ5.0006.SM.DIPE2	Blood	GTEx
GTEX.PLZ5.0326.SM.3P614	Adrenal Gland	GTEx
GTEX.PLZ5.0426.SM.3P612	Blood Vessel	GTEx
GTEX.PLZ5.0626.SM.2I5F8	Heart	GTEx
GTEX.PLZ5.0726.SM.2I5F9	Lung	GTEx
GTEX.PLZ5.0826.SM.3P5ZW	Esophagus	GTEx
GTEX.PLZ5.0926.SM.3TW8L	Esophagus	GTEx
GTEX.PLZ5.1126.SM.3P613	Colon	GTEx
GTEX.PLZ5.1226.SM.EXOHA	Stomach	GTEx
GTEX.PLZ5.1526.SM.3P5ZX	Testis	GTEx
GTEX.PLZ5.1626.SM.3NB21	Nerve	GTEx
GTEX.PLZ5.1726.SM.2I5F6	Muscle	GTEx
GTEX.PLZ5.1826.SM.3NB22	Adipose Tissue	GTEx
GTEX.PLZ5.2026.SM.2S1O4	Skin	GTEx
GTEX.PLZ6.0006.SM.33HBZ	Blood	GTEx
GTEX.PLZ6.0008.SM.48TD5	Skin	GTEx
GTEX.PLZ6.0126.SM.48TC6	Spleen	GTEx
GTEX.PLZ6.0226.SM.3P61I	Adrenal Gland	GTEx
GTEX.PLZ6.0326.SM.3P61J	Blood Vessel	GTEx
GTEX.PLZ6.0426.SM.5IJDW	Lung	GTEx
GTEX.PLZ6.0526.SM.3P61C	Esophagus	GTEx
GTEX.PLZ6.0626.SM.3P61B	Esophagus	GTEx
GTEX.PLZ6.0726.SM.3P619	Pancreas	GTEx
GTEX.PLZ6.0826.SM.3P61K	Stomach	GTEx
GTEX.PLZ6.0926.SM.3P5ZQ	Colon	GTEx
GTEX.PLZ6.1126.SM.3P5ZR	Prostate	GTEx
GTEX.PLZ6.1226.SM.3P5ZS	Testis	GTEx
GTEX.PLZ6.1326.SM.3NB24	Adipose Tissue	GTEx
GTEX.PLZ6.1426.SM.DKPOT	Skin	GTEx
GTEX.PLZ6.1526.SM.2S1OC	Muscle	GTEx
GTEX.PLZ6.1626.SM.3NB23	Blood Vessel	GTEx
GTEX.PLZ6.1726.SM.2S1O6	Nerve	GTEx
GTEX.POMQ.0006.SM.5SI7D	Blood	GTEx
GTEX.POMQ.0008.SM.48TE7	Skin	GTEx
GTEX.POMQ.0126.SM.48TD6	Spleen	GTEx
GTEX.POMQ.0326.SM.2I5FO	Heart	GTEx
GTEX.POMQ.0426.SM.3P61G	Blood Vessel	GTEx
GTEX.POMQ.0526.SM.3GADD	Lung	GTEx
GTEX.POMQ.0626.SM.3P61E	Esophagus	GTEx
GTEX.POMQ.0826.SM.3P61H	Stomach	GTEx
GTEX.POMQ.1226.SM.3P61F	Uterus	GTEx
GTEX.POMQ.1426.SM.3P61D	Ovary	GTEx
GTEX.POMQ.1926.SM.3NB1Y	Muscle	GTEx
GTEX.POMQ.2026.SM.2S1OD	Nerve	GTEx
GTEX.POMQ.2126.SM.2S1OJ	Blood Vessel	GTEx
GTEX.POMQ.2226.SM.2I5FK	Skin	GTEx
GTEX.POMQ.2326.SM.DHXIS	Adipose Tissue	GTEx
GTEX.POYW.0006.SM.2XCF4	Blood	GTEx
GTEX.POYW.0008.SM.48TE4	Skin	GTEx
GTEX.POYW.0426.SM.2XCEV	Nerve	GTEx
GTEX.POYW.0526.SM.2XCEY	Muscle	GTEx
GTEX.POYW.0726.SM.2XCEO	Adipose Tissue	GTEx
GTEX.POYW.0826.SM.2XCEM	Thyroid	GTEx
GTEX.POYW.1126.SM.48TCI	Blood Vessel	GTEx
GTEX.POYW.1226.SM.2XCEP	Lung	GTEx
GTEX.POYW.1326.SM.48TCG	Esophagus	GTEx
GTEX.PSDG.0005.SM.3GADC	Blood	GTEx
GTEX.PSDG.0008.SM.48TE5	Skin	GTEx
GTEX.PSDG.0226.SM.DKPOZ	Skin	GTEx
GTEX.PSDG.0326.SM.48TCP	Adipose Tissue	GTEx
GTEX.PSDG.0426.SM.5SI86	Muscle	GTEx
GTEX.PSDG.0526.SM.2S1OH	Blood Vessel	GTEx
GTEX.PSDG.0626.SM.2S1OE	Nerve	GTEx
GTEX.PSDG.0826.SM.48TCZ	Blood Vessel	GTEx
GTEX.PSDG.0926.SM.2I5FP	Heart	GTEx
GTEX.PSDG.1026.SM.48TCV	Blood Vessel	GTEx
GTEX.PSDG.1126.SM.2S1ON	Lung	GTEx
GTEX.PSDG.1326.SM.48TD2	Esophagus	GTEx
GTEX.PSDG.1426.SM.48TD1	Esophagus	GTEx
GTEX.PSDG.1526.SM.48TCY	Pancreas	GTEx
GTEX.PSDG.1626.SM.48TCQ	Breast	GTEx
GTEX.PSDG.1826.SM.EAZ2S	Colon	GTEx
GTEX.PVOW.0006.SM.3NMB8	Blood	GTEx
GTEX.PVOW.0008.SM.48TE8	Skin	GTEx
GTEX.PVOW.0011.R10A.SM.EXOHB	Brain	GTEx
GTEX.PVOW.0011.R1A.SM.32PL6	Brain	GTEx
GTEX.PVOW.0011.R3A.SM.32PKX	Brain	GTEx
GTEX.PVOW.0011.R5A.SM.32PL7	Brain	GTEx
GTEX.PVOW.0126.SM.2XCFA	Skin	GTEx
GTEX.PVOW.0426.SM.5MR5R	Heart	GTEx
GTEX.PVOW.0626.SM.2XCF6	Nerve	GTEx
GTEX.PVOW.0726.SM.2XCF5	Blood Vessel	GTEx
GTEX.PVOW.1026.SM.2XCF9	Lung	GTEx
GTEX.PVOW.1426.SM.EZ6LO	Blood Vessel	GTEx
GTEX.PVOW.1626.SM.48TC9	Esophagus	GTEx
GTEX.PVOW.2126.SM.EZ6LN	Testis	GTEx
GTEX.PVOW.2526.SM.2XCF7	Brain	GTEx
GTEX.PVOW.2626.SM.32PL8	Brain	GTEx
GTEX.PVOW.2726.SM.48TCA	Pituitary	GTEx
GTEX.PW2O.0006.SM.2I3DV	Blood	GTEx
GTEX.PW2O.0008.SM.48TEB	Skin	GTEx
GTEX.PW2O.0126.SM.48TC8	Spleen	GTEx
GTEX.PW2O.0226.SM.48TC7	Adrenal Gland	GTEx
GTEX.PW2O.0426.SM.48TCC	Blood Vessel	GTEx
GTEX.PW2O.0526.SM.2I3DX	Lung	GTEx
GTEX.PW2O.0826.SM.48TC5	Pancreas	GTEx
GTEX.PW2O.1226.SM.48TCH	Stomach	GTEx
GTEX.PW2O.1426.SM.48TCD	Testis	GTEx
GTEX.PW2O.1526.SM.7RHHB	Skin	GTEx
GTEX.PW2O.1726.SM.2S1OO	Muscle	GTEx
GTEX.PW2O.1826.SM.5SI7R	Nerve	GTEx
GTEX.PW2O.1926.SM.2S1OB	Blood Vessel	GTEx
GTEX.PWCY.0005.SM.DHXL3	Blood	GTEx
GTEX.PWCY.0008.SM.48TE9	Skin	GTEx
GTEX.PWCY.0226.SM.48TD8	Adrenal Gland	GTEx
GTEX.PWCY.0326.SM.43IRU	Blood Vessel	GTEx
GTEX.PWCY.0426.SM.48TCW	Blood Vessel	GTEx
GTEX.PWCY.0526.SM.5P9HG	Heart	GTEx
GTEX.PWCY.0726.SM.48TCS	Esophagus	GTEx
GTEX.PWCY.0826.SM.48TCR	Esophagus	GTEx
GTEX.PWCY.0926.SM.48TD7	Stomach	GTEx
GTEX.PWCY.1026.SM.48TD4	Colon	GTEx
GTEX.PWCY.1326.SM.48TCU	Ovary	GTEx
GTEX.PWCY.1426.SM.48TCT	Uterus	GTEx
GTEX.PWCY.1726.SM.48TD3	Vagina	GTEx
GTEX.PWCY.1826.SM.DHXIZ	Skin	GTEx
GTEX.PWCY.1926.SM.3NB25	Adipose Tissue	GTEx
GTEX.PWCY.2026.SM.5SI8R	Muscle	GTEx
GTEX.PWCY.2126.SM.48TEC	Nerve	GTEx
GTEX.PWCY.2226.SM.2S1OP	Blood Vessel	GTEx
GTEX.PWCY.2326.SM.2I3EQ	Thyroid	GTEx
GTEX.PWN1.0006.SM.CYPR2	Blood	GTEx
GTEX.PWN1.0008.SM.48TEA	Skin	GTEx
GTEX.PWN1.0226.SM.DKPO9	Adipose Tissue	GTEx
GTEX.PWN1.0626.SM.48TDT	Esophagus	GTEx
GTEX.PWN1.0726.SM.48TDR	Esophagus	GTEx
GTEX.PWN1.1426.SM.48TDF	Colon	GTEx
GTEX.PWN1.1526.SM.48TDA	Stomach	GTEx
GTEX.PWN1.1626.SM.2S1OL	Muscle	GTEx
GTEX.PWN1.1726.SM.2S1O9	Nerve	GTEx
GTEX.PWN1.1826.SM.2S1PE	Blood Vessel	GTEx
GTEX.PWN1.2026.SM.48TD9	Uterus	GTEx
GTEX.PWN1.2426.SM.48TDD	Ovary	GTEx
GTEX.PWN1.2526.SM.48TDS	Vagina	GTEx
GTEX.PWN1.2626.SM.2I3FH	Thyroid	GTEx
GTEX.PWO3.0011.R1A.SM.2I5EW	Brain	GTEx
GTEX.PWO3.0011.R2A.SM.2S1OX	Brain	GTEx
GTEX.PWO3.0011.R3A.SM.2I5EX	Brain	GTEx
GTEX.PWO3.0011.R5A.SM.2I5EZ	Brain	GTEx
GTEX.PWO3.0011.R6A.SM.2I5F3	Brain	GTEx
GTEX.PWO3.0011.R8A.SM.2I5GD	Brain	GTEx
GTEX.PWO3.0011.R9A.SM.EVR2V	Brain	GTEx
GTEX.PWO3.0926.SM.2I5EY	Brain	GTEx
GTEX.PWO3.1026.SM.2I5F2	Brain	GTEx
GTEX.PWO3.1526.SM.48TCM	Skin	GTEx
GTEX.PX3G.0006.SM.5SI7E	Blood	GTEx
GTEX.PX3G.0008.SM.48U2L	Skin	GTEx
GTEX.PX3G.0126.SM.2I3EN	Skin	GTEx
GTEX.PX3G.0226.SM.DKPOF	Adipose Tissue	GTEx
GTEX.PX3G.0326.SM.2I3EO	Heart	GTEx
GTEX.PX3G.0426.SM.48U1C	Blood Vessel	GTEx
GTEX.PX3G.0526.SM.2I3EM	Lung	GTEx
GTEX.PX3G.0726.SM.48TZT	Esophagus	GTEx
GTEX.PX3G.0826.SM.48TZS	Liver	GTEx
GTEX.PX3G.0926.SM.48U12	Spleen	GTEx
GTEX.PX3G.1026.SM.48TZW	Pancreas	GTEx
GTEX.PX3G.1326.SM.48U18	Adrenal Gland	GTEx
GTEX.PX3G.1426.SM.48U1J	Colon	GTEx
GTEX.PX3G.1526.SM.48U11	Stomach	GTEx
GTEX.PX3G.1626.SM.2S1PT	Muscle	GTEx
GTEX.PX3G.1826.SM.2S1PK	Blood Vessel	GTEx
GTEX.PX3G.2026.SM.48U1H	Uterus	GTEx
GTEX.PX3G.2426.SM.48TZZ	Ovary	GTEx
GTEX.PX3G.2526.SM.48TZV	Vagina	GTEx
GTEX.PX3G.2626.SM.2I3EG	Thyroid	GTEx
GTEX.PX3G.3026.SM.48TZR	Blood Vessel	GTEx
GTEX.Q2AG.0005.SM.5SI7F	Blood	GTEx
GTEX.Q2AG.0008.SM.48U2K	Skin	GTEx
GTEX.Q2AG.0011.R10A.SM.2HMLA	Brain	GTEx
GTEX.Q2AG.0011.R11A.SM.2HMKZ	Brain	GTEx
GTEX.Q2AG.0011.R1A.SM.2HMJI	Brain	GTEx
GTEX.Q2AG.0011.R2A.SM.2HMIT	Brain	GTEx
GTEX.Q2AG.0011.R3A.SM.2HMJ9	Brain	GTEx
GTEX.Q2AG.0011.R4A.SM.2HMKA	Brain	GTEx
GTEX.Q2AG.0011.R5A.SM.2HMJH	Brain	GTEx
GTEX.Q2AG.0011.R6A.SM.2HML7	Brain	GTEx
GTEX.Q2AG.0011.R7A.SM.2HMJP	Brain	GTEx
GTEX.Q2AG.0011.R8A.SM.2HMK5	Brain	GTEx
GTEX.Q2AG.0011.R9A.SM.2HMJ6	Brain	GTEx
GTEX.Q2AG.0126.SM.33HBV	Skin	GTEx
GTEX.Q2AG.0226.SM.2S1P4	Adipose Tissue	GTEx
GTEX.Q2AG.0326.SM.48U1O	Breast	GTEx
GTEX.Q2AG.0426.SM.2S1PU	Muscle	GTEx
GTEX.Q2AG.0526.SM.2S1PW	Blood Vessel	GTEx
GTEX.Q2AG.0626.SM.2S1PV	Nerve	GTEx
GTEX.Q2AG.0826.SM.2HMKF	Thyroid	GTEx
GTEX.Q2AG.0926.SM.48U1Q	Blood Vessel	GTEx
GTEX.Q2AG.1026.SM.33HBW	Lung	GTEx
GTEX.Q2AG.1126.SM.48U1P	Liver	GTEx
GTEX.Q2AG.1226.SM.4GICA	Esophagus	GTEx
GTEX.Q2AG.1326.SM.43V8K	Esophagus	GTEx
GTEX.Q2AG.2326.SM.EZ6KY	Cervix Uteri	GTEx
GTEX.Q2AG.2826.SM.2HMJQ	Brain	GTEx
GTEX.Q2AG.2926.SM.2HMJ3	Brain	GTEx
GTEX.Q2AG.3026.SM.48U1L	Pituitary	GTEx
GTEX.Q2AH.0005.SM.33HBR	Blood	GTEx
GTEX.Q2AH.0008.SM.48U2J	Skin	GTEx
GTEX.Q2AH.0126.SM.48U2B	Adrenal Gland	GTEx
GTEX.Q2AH.0226.SM.48U1I	Spleen	GTEx
GTEX.Q2AH.0326.SM.48U1K	Blood Vessel	GTEx
GTEX.Q2AH.0426.SM.2I3EP	Lung	GTEx
GTEX.Q2AH.0526.SM.2I3ED	Heart	GTEx
GTEX.Q2AH.0626.SM.48TZJ	Blood Vessel	GTEx
GTEX.Q2AH.0726.SM.2I3EA	Thyroid	GTEx
GTEX.Q2AH.0826.SM.48TZN	Esophagus	GTEx
GTEX.Q2AH.0926.SM.48TZK	Pancreas	GTEx
GTEX.Q2AH.1026.SM.48TZI	Esophagus	GTEx
GTEX.Q2AH.1126.SM.48TZM	Stomach	GTEx
GTEX.Q2AH.1226.SM.48TZL	Colon	GTEx
GTEX.Q2AH.1426.SM.EXOHC	Prostate	GTEx
GTEX.Q2AH.1526.SM.48TZG	Testis	GTEx
GTEX.Q2AH.1626.SM.3GAF8	Skin	GTEx
GTEX.Q2AH.1726.SM.DIPDV	Adipose Tissue	GTEx
GTEX.Q2AH.1826.SM.2S1Q2	Muscle	GTEx
GTEX.Q2AH.1926.SM.2S1PN	Nerve	GTEx
GTEX.Q2AH.2026.SM.2S1PX	Blood Vessel	GTEx
GTEX.Q2AI.0006.SM.2I3FG	Blood	GTEx
GTEX.Q2AI.0008.SM.48U2H	Skin	GTEx
GTEX.Q2AI.0226.SM.48U1D	Adrenal Gland	GTEx
GTEX.Q2AI.0326.SM.2I3EK	Thyroid	GTEx
GTEX.Q2AI.0426.SM.48U13	Pancreas	GTEx
GTEX.Q2AI.0626.SM.48TZU	Esophagus	GTEx
GTEX.Q2AI.0826.SM.48TZO	Stomach	GTEx
GTEX.Q2AI.0926.SM.48U1F	Colon	GTEx
GTEX.Q2AI.1126.SM.48U19	Prostate	GTEx
GTEX.Q2AI.1226.SM.48U14	Testis	GTEx
GTEX.Q2AI.1326.SM.2S1PL	Skin	GTEx
GTEX.Q2AI.1426.SM.2S1P5	Adipose Tissue	GTEx
GTEX.Q2AI.1526.SM.3GIJ3	Muscle	GTEx
GTEX.Q2AI.1726.SM.2S1PZ	Blood Vessel	GTEx
GTEX.Q734.0006.SM.2I3FJ	Blood	GTEx
GTEX.Q734.0008.SM.48U2I	Skin	GTEx
GTEX.Q734.0126.SM.48U1E	Adrenal Gland	GTEx
GTEX.Q734.0226.SM.48U1A	Spleen	GTEx
GTEX.Q734.0326.SM.48U15	Liver	GTEx
GTEX.Q734.0426.SM.48TZX	Pancreas	GTEx
GTEX.Q734.0526.SM.2I3EH	Thyroid	GTEx
GTEX.Q734.0626.SM.2I3EF	Lung	GTEx
GTEX.Q734.0726.SM.48TZP	Ovary	GTEx
GTEX.Q734.0826.SM.48U1G	Esophagus	GTEx
GTEX.Q734.1026.SM.48U16	Stomach	GTEx
GTEX.Q734.1126.SM.48TZY	Colon	GTEx
GTEX.Q734.1426.SM.DTXFX	Vagina	GTEx
GTEX.Q734.1626.SM.48U1B	Uterus	GTEx
GTEX.Q734.1826.SM.2I3EL	Adipose Tissue	GTEx
GTEX.Q734.1926.SM.2I5EV	Skin	GTEx
GTEX.Q734.2026.SM.3GADA	Muscle	GTEx
GTEX.Q734.2226.SM.3GAD9	Blood Vessel	GTEx
GTEX.QCQG.0006.SM.DIPE5	Blood	GTEx
GTEX.QCQG.0008.SM.48U2G	Skin	GTEx
GTEX.QCQG.0126.SM.48U27	Adrenal Gland	GTEx
GTEX.QCQG.0226.SM.48U28	Spleen	GTEx
GTEX.QCQG.0326.SM.2I3ES	Lung	GTEx
GTEX.QCQG.0426.SM.48U29	Pancreas	GTEx
GTEX.QCQG.0526.SM.48U2A	Stomach	GTEx
GTEX.QCQG.0626.SM.48U21	Esophagus	GTEx
GTEX.QCQG.0726.SM.48U1Z	Esophagus	GTEx
GTEX.QCQG.1226.SM.48U23	Vagina	GTEx
GTEX.QCQG.1326.SM.48U24	Uterus	GTEx
GTEX.QCQG.1426.SM.48U22	Ovary	GTEx
GTEX.QCQG.1526.SM.48U25	Blood Vessel	GTEx
GTEX.QCQG.1626.SM.48U26	Colon	GTEx
GTEX.QCQG.1726.SM.3GIJ9	Skin	GTEx
GTEX.QCQG.1826.SM.2S1P2	Adipose Tissue	GTEx
GTEX.QCQG.1926.SM.5SI7Q	Blood Vessel	GTEx
GTEX.QCQG.2026.SM.2S1PH	Nerve	GTEx
GTEX.QCQG.2126.SM.DTXFV	Muscle	GTEx
GTEX.QDT8.0006.SM.CXZJC	Blood	GTEx
GTEX.QDT8.0008.SM.48U2F	Skin	GTEx
GTEX.QDT8.0011.R10A.SM.32PKG	Brain	GTEx
GTEX.QDT8.0011.R11A.SM.32PKD	Brain	GTEx
GTEX.QDT8.0011.R1A.SM.32PKS	Brain	GTEx
GTEX.QDT8.0011.R2A.SM.32PKQ	Brain	GTEx
GTEX.QDT8.0011.R3A.SM.32PKR	Brain	GTEx
GTEX.QDT8.0011.R4A.SM.32PKM	Brain	GTEx
GTEX.QDT8.0011.R5A.SM.32PKN	Brain	GTEx
GTEX.QDT8.0011.R6A.SM.32PKI	Brain	GTEx
GTEX.QDT8.0011.R7A.SM.32PKF	Brain	GTEx
GTEX.QDT8.0011.R8A.SM.32PKE	Brain	GTEx
GTEX.QDT8.0011.R9A.SM.CYPRD	Brain	GTEx
GTEX.QDT8.0126.SM.48TZ1	Skin	GTEx
GTEX.QDT8.0226.SM.32PL4	Adipose Tissue	GTEx
GTEX.QDT8.0326.SM.32PL1	Nerve	GTEx
GTEX.QDT8.0426.SM.32PKZ	Blood Vessel	GTEx
GTEX.QDT8.0526.SM.3NMD8	Muscle	GTEx
GTEX.QDT8.0626.SM.48TYW	Breast	GTEx
GTEX.QDT8.0926.SM.32PL2	Lung	GTEx
GTEX.QDT8.1026.SM.43V6X	Blood Vessel	GTEx
GTEX.QDT8.1226.SM.EVR35	Thyroid	GTEx
GTEX.QDT8.1326.SM.48TYY	Esophagus	GTEx
GTEX.QDT8.1526.SM.EXOHP	Spleen	GTEx
GTEX.QDT8.1726.SM.EYYV6	Kidney	GTEx
GTEX.QDT8.2026.SM.EZ6LS	Stomach	GTEx
GTEX.QDT8.2226.SM.EZ6LT	Ovary	GTEx
GTEX.QDT8.2526.SM.48TYX	Vagina	GTEx
GTEX.QDT8.2926.SM.32PKC	Brain	GTEx
GTEX.QDT8.3026.SM.32PKB	Brain	GTEx
GTEX.QDVJ.0005.SM.2TC5X	Blood	GTEx
GTEX.QDVJ.0008.SM.48U2E	Skin	GTEx
GTEX.QDVJ.0226.SM.2I5FV	Thyroid	GTEx
GTEX.QDVJ.0426.SM.2I5FW	Heart	GTEx
GTEX.QDVJ.0626.SM.48U1T	Blood Vessel	GTEx
GTEX.QDVJ.0726.SM.48U1W	Esophagus	GTEx
GTEX.QDVJ.0826.SM.48U1S	Esophagus	GTEx
GTEX.QDVJ.0926.SM.2I5FU	Lung	GTEx
GTEX.QDVJ.1126.SM.48U1U	Adrenal Gland	GTEx
GTEX.QDVJ.1226.SM.48U1V	Pancreas	GTEx
GTEX.QDVJ.1326.SM.48U1X	Colon	GTEx
GTEX.QDVJ.1426.SM.48U1Y	Stomach	GTEx
GTEX.QDVJ.1726.SM.2I5FX	Skin	GTEx
GTEX.QDVJ.1826.SM.2S1P3	Adipose Tissue	GTEx
GTEX.QDVJ.1926.SM.2S1PJ	Muscle	GTEx
GTEX.QDVJ.2026.SM.2S1PD	Nerve	GTEx
GTEX.QDVJ.2126.SM.DHXIQ	Blood Vessel	GTEx
GTEX.QDVN.0006.SM.48U1R	Blood	GTEx
GTEX.QDVN.0008.SM.48U2D	Skin	GTEx
GTEX.QDVN.0126.SM.4GIC9	Blood Vessel	GTEx
GTEX.QDVN.0226.SM.48TZ9	Blood Vessel	GTEx
GTEX.QDVN.0326.SM.2I3FS	Heart	GTEx
GTEX.QDVN.0426.SM.48TZ6	Adrenal Gland	GTEx
GTEX.QDVN.0526.SM.48TZ4	Spleen	GTEx
GTEX.QDVN.0626.SM.2I3FP	Thyroid	GTEx
GTEX.QDVN.0726.SM.4B64L	Lung	GTEx
GTEX.QDVN.0826.SM.48TZ2	Liver	GTEx
GTEX.QDVN.0926.SM.2I5GL	Pancreas	GTEx
GTEX.QDVN.1026.SM.48TZA	Esophagus	GTEx
GTEX.QDVN.1126.SM.48TZ7	Esophagus	GTEx
GTEX.QDVN.1226.SM.48TZ5	Stomach	GTEx
GTEX.QDVN.1326.SM.48TZ3	Colon	GTEx
GTEX.QDVN.1626.SM.48TZC	Kidney	GTEx
GTEX.QDVN.2026.SM.3GAEP	Skin	GTEx
GTEX.QDVN.2126.SM.33HBS	Adipose Tissue	GTEx
GTEX.QDVN.2226.SM.2S1PM	Nerve	GTEx
GTEX.QDVN.2326.SM.2S1PF	Blood Vessel	GTEx
GTEX.QDVN.2426.SM.2S1Q4	Muscle	GTEx
GTEX.QEG4.0006.SM.2I5FY	Blood	GTEx
GTEX.QEG4.0008.SM.48TYZ	Skin	GTEx
GTEX.QEG4.0126.SM.48TZE	Testis	GTEx
GTEX.QEG4.0226.SM.2S1PY	Skin	GTEx
GTEX.QEG4.0326.SM.DIPE3	Adipose Tissue	GTEx
GTEX.QEG4.0426.SM.33HC3	Heart	GTEx
GTEX.QEG4.0526.SM.48TZD	Lung	GTEx
GTEX.QEG4.0626.SM.2S1OY	Muscle	GTEx
GTEX.QEG4.0726.SM.CNNRF	Esophagus	GTEx
GTEX.QEG4.0826.SM.EAZAY	Esophagus	GTEx
GTEX.QEG4.0926.SM.4R1JO	Blood Vessel	GTEx
GTEX.QEG4.1126.SM.2S1P7	Nerve	GTEx
GTEX.QEG4.1226.SM.2S1P6	Blood Vessel	GTEx
GTEX.QEG4.1826.SM.CKZN9	Liver	GTEx
GTEX.QEG4.2226.SM.CXZJD	Prostate	GTEx
GTEX.QEG5.0006.SM.2I5FZ	Blood	GTEx
GTEX.QEG5.0008.SM.CE6QS	Skin	GTEx
GTEX.QEG5.0126.SM.CMKFD	Testis	GTEx
GTEX.QEG5.0326.SM.2S1PB	Adipose Tissue	GTEx
GTEX.QEG5.0426.SM.2I5GJ	Muscle	GTEx
GTEX.QEG5.0526.SM.5S2V3	Nerve	GTEx
GTEX.QEG5.0626.SM.2S1PP	Blood Vessel	GTEx
GTEX.QEG5.0726.SM.D4P1T	Breast	GTEx
GTEX.QEG5.0826.SM.2I5GF	Thyroid	GTEx
GTEX.QEG5.0926.SM.2TC64	Heart	GTEx
GTEX.QEG5.1026.SM.DKPOO	Blood Vessel	GTEx
GTEX.QEG5.1126.SM.33HC2	Lung	GTEx
GTEX.QEG5.1226.SM.447AR	Blood Vessel	GTEx
GTEX.QEG5.1326.SM.4R1JS	Esophagus	GTEx
GTEX.QEG5.1426.SM.447AS	Esophagus	GTEx
GTEX.QEG5.1826.SM.CE6QW	Adrenal Gland	GTEx
GTEX.QEG5.2426.SM.EYYVC	Prostate	GTEx
GTEX.QEL4.0008.SM.447AZ	Skin	GTEx
GTEX.QEL4.0326.SM.3GAE5	Adipose Tissue	GTEx
GTEX.QEL4.0426.SM.3GACZ	Nerve	GTEx
GTEX.QEL4.0526.SM.3GIJ4	Blood Vessel	GTEx
GTEX.QEL4.0626.SM.3GIJM	Muscle	GTEx
GTEX.QEL4.0726.SM.3GIJ5	Thyroid	GTEx
GTEX.QEL4.0826.SM.3GAF2	Lung	GTEx
GTEX.QEL4.0926.SM.3GAD1	Heart	GTEx
GTEX.QEL4.1026.SM.4R1JK	Blood Vessel	GTEx
GTEX.QEL4.1126.SM.DLZQ4	Blood Vessel	GTEx
GTEX.QEL4.1226.SM.447A4	Liver	GTEx
GTEX.QEL4.1326.SM.447AD	Pancreas	GTEx
GTEX.QEL4.1426.SM.447AC	Esophagus	GTEx
GTEX.QEL4.1526.SM.447AB	Esophagus	GTEx
GTEX.QEL4.1826.SM.EZ6KU	Bladder	GTEx
GTEX.QEL4.1926.SM.D3L8D	Colon	GTEx
GTEX.QEL4.2126.SM.447AE	Breast	GTEx
GTEX.QESD.0006.SM.2I5G6	Blood	GTEx
GTEX.QESD.0008.SM.447B2	Skin	GTEx
GTEX.QESD.0126.SM.EXOHG	Spleen	GTEx
GTEX.QESD.0226.SM.447BH	Pancreas	GTEx
GTEX.QESD.0326.SM.47J4F	Blood Vessel	GTEx
GTEX.QESD.0426.SM.DKPOG	Blood Vessel	GTEx
GTEX.QESD.0526.SM.2I5G5	Heart	GTEx
GTEX.QESD.0626.SM.2I5G4	Lung	GTEx
GTEX.QESD.0726.SM.COH23	Esophagus	GTEx
GTEX.QESD.0826.SM.47J4G	Esophagus	GTEx
GTEX.QESD.1426.SM.2S1R9	Skin	GTEx
GTEX.QESD.1526.SM.2S1QT	Adipose Tissue	GTEx
GTEX.QESD.1626.SM.2S1RB	Muscle	GTEx
GTEX.QESD.1726.SM.2S1R7	Nerve	GTEx
GTEX.QESD.2026.SM.447BI	Liver	GTEx
GTEX.QLQ7.0005.SM.2S1QP	Blood	GTEx
GTEX.QLQ7.0008.SM.447AW	Skin	GTEx
GTEX.QLQ7.0126.SM.CL55R	Adrenal Gland	GTEx
GTEX.QLQ7.0326.SM.DHXIO	Blood Vessel	GTEx
GTEX.QLQ7.0426.SM.DHXIN	Blood Vessel	GTEx
GTEX.QLQ7.0526.SM.2I5G3	Heart	GTEx
GTEX.QLQ7.0626.SM.CE6QX	Pancreas	GTEx
GTEX.QLQ7.0726.SM.2I5G2	Thyroid	GTEx
GTEX.QLQ7.0826.SM.447B3	Stomach	GTEx
GTEX.QLQ7.0926.SM.447BC	Esophagus	GTEx
GTEX.QLQ7.1126.SM.CYPRB	Colon	GTEx
GTEX.QLQ7.1326.SM.CNNOR	Prostate	GTEx
GTEX.QLQ7.1426.SM.4R1JX	Testis	GTEx
GTEX.QLQ7.1526.SM.2S1QA	Adipose Tissue	GTEx
GTEX.QLQ7.1626.SM.2S1R8	Skin	GTEx
GTEX.QLQ7.1726.SM.2S1QQ	Muscle	GTEx
GTEX.QLQ7.1826.SM.2S1R5	Nerve	GTEx
GTEX.QLQ7.1926.SM.2S1R6	Blood Vessel	GTEx
GTEX.QLQW.0005.SM.2S1RA	Blood	GTEx
GTEX.QLQW.0126.SM.447BK	Spleen	GTEx
GTEX.QLQW.0226.SM.447BJ	Adrenal Gland	GTEx
GTEX.QLQW.0326.SM.447A8	Pancreas	GTEx
GTEX.QLQW.0426.SM.447A7	Colon	GTEx
GTEX.QLQW.0526.SM.4R1KS	Esophagus	GTEx
GTEX.QLQW.0626.SM.447A6	Esophagus	GTEx
GTEX.QLQW.0726.SM.447AA	Stomach	GTEx
GTEX.QLQW.1026.SM.447A9	Testis	GTEx
GTEX.QLQW.1126.SM.2S1Q8	Skin	GTEx
GTEX.QLQW.1226.SM.2S1Q9	Adipose Tissue	GTEx
GTEX.QLQW.1326.SM.2S1QS	Muscle	GTEx
GTEX.QLQW.1426.SM.2S1QU	Nerve	GTEx
GTEX.QLQW.1526.SM.2S1QV	Blood Vessel	GTEx
GTEX.QLQW.1626.SM.CMKFE	Kidney	GTEx
GTEX.QMR6.0005.SM.32PKY	Blood	GTEx
GTEX.QMR6.0008.SM.447AV	Skin	GTEx
GTEX.QMR6.0011.R10A.SM.32PKO	Brain	GTEx
GTEX.QMR6.0011.R11A.SM.32PKK	Brain	GTEx
GTEX.QMR6.0011.R1A.SM.32PKW	Brain	GTEx
GTEX.QMR6.0011.R2A.SM.32PKV	Brain	GTEx
GTEX.QMR6.0011.R4A.SM.32PKU	Brain	GTEx
GTEX.QMR6.0011.R5A.SM.32PKT	Brain	GTEx
GTEX.QMR6.0011.R6A.SM.32PKP	Brain	GTEx
GTEX.QMR6.0011.R7A.SM.32PKL	Brain	GTEx
GTEX.QMR6.0011.R8A.SM.32PKJ	Brain	GTEx
GTEX.QMR6.1326.SM.32PLB	Brain	GTEx
GTEX.QMR6.1426.SM.32PLA	Brain	GTEx
GTEX.QMR6.1926.SM.32PL9	Lung	GTEx
GTEX.QMRM.0005.SM.3NB2A	Blood	GTEx
GTEX.QMRM.0008.SM.447B1	Skin	GTEx
GTEX.QMRM.0126.SM.CJI1R	Adrenal Gland	GTEx
GTEX.QMRM.0226.SM.CL55S	Spleen	GTEx
GTEX.QMRM.0326.SM.CKZNB	Pancreas	GTEx
GTEX.QMRM.0426.SM.4R1K2	Blood Vessel	GTEx
GTEX.QMRM.0526.SM.2I5GA	Heart	GTEx
GTEX.QMRM.0626.SM.447BQ	Blood Vessel	GTEx
GTEX.QMRM.0826.SM.3NB33	Lung	GTEx
GTEX.QMRM.0926.SM.447BR	Esophagus	GTEx
GTEX.QMRM.1126.SM.447BN	Stomach	GTEx
GTEX.QMRM.1226.SM.447C6	Colon	GTEx
GTEX.QMRM.1426.SM.CM2U2	Prostate	GTEx
GTEX.QMRM.1526.SM.4R1K6	Testis	GTEx
GTEX.QMRM.1626.SM.D4P1U	Breast	GTEx
GTEX.QMRM.1726.SM.2S1QG	Adipose Tissue	GTEx
GTEX.QV31.0006.SM.793B5	Blood	GTEx
GTEX.QV31.0008.SM.447AT	Skin	GTEx
GTEX.QV31.0126.SM.447BP	Spleen	GTEx
GTEX.QV31.0226.SM.447BO	Pancreas	GTEx
GTEX.QV31.0326.SM.447BM	Blood Vessel	GTEx
GTEX.QV31.0626.SM.447C5	Stomach	GTEx
GTEX.QV31.0726.SM.3GAEG	Thyroid	GTEx
GTEX.QV31.0826.SM.CKZNC	Colon	GTEx
GTEX.QV31.1026.SM.CNNOS	Prostate	GTEx
GTEX.QV31.1126.SM.CKZNA	Testis	GTEx
GTEX.QV31.1326.SM.2S1QE	Adipose Tissue	GTEx
GTEX.QV31.1426.SM.2S1QD	Muscle	GTEx
GTEX.QV31.1626.SM.2S1QC	Blood Vessel	GTEx
GTEX.QV44.0008.SM.447AX	Skin	GTEx
GTEX.QV44.0126.SM.CJI1X	Spleen	GTEx
GTEX.QV44.0326.SM.C1YQX	Liver	GTEx
GTEX.QV44.0426.SM.4R1KF	Pancreas	GTEx
GTEX.QV44.0526.SM.2S1RE	Heart	GTEx
GTEX.QV44.0626.SM.4R1KJ	Blood Vessel	GTEx
GTEX.QV44.0726.SM.DKPON	Blood Vessel	GTEx
GTEX.QV44.0826.SM.2S1RG	Thyroid	GTEx
GTEX.QV44.0926.SM.2S1RH	Lung	GTEx
GTEX.QV44.1026.SM.447CG	Esophagus	GTEx
GTEX.QV44.1126.SM.CL55C	Esophagus	GTEx
GTEX.QV44.1226.SM.CJI1S	Stomach	GTEx
GTEX.QV44.1526.SM.DHXIP	Prostate	GTEx
GTEX.QV44.1726.SM.4R1KG	Testis	GTEx
GTEX.QV44.1825.SM.447CF	Adipose Tissue	GTEx
GTEX.QV44.1926.SM.2S1RF	Skin	GTEx
GTEX.QV44.2026.SM.2S1RD	Muscle	GTEx
GTEX.QV44.2226.SM.447A3	Blood Vessel	GTEx
GTEX.QVJO.0006.SM.2S1RC	Blood	GTEx
GTEX.QVJO.0008.SM.447AU	Skin	GTEx
GTEX.QVJO.0011.R10A.SM.2S1QJ	Brain	GTEx
GTEX.QVJO.0011.R1A.SM.2S1QI	Brain	GTEx
GTEX.QVJO.0011.R4A.SM.2S1QL	Brain	GTEx
GTEX.QVJO.0011.R5A.SM.2S1QM	Brain	GTEx
GTEX.QVJO.0011.R6A.SM.2S1QN	Brain	GTEx
GTEX.QVJO.0011.R7A.SM.2S1QO	Brain	GTEx
GTEX.QVJO.0011.R8A.SM.447C7	Brain	GTEx
GTEX.QVJO.0011.R9A.SM.2S1QH	Brain	GTEx
GTEX.QVJO.0126.SM.3GIK4	Muscle	GTEx
GTEX.QVJO.0326.SM.2S1R1	Nerve	GTEx
GTEX.QVJO.0526.SM.447CE	Blood Vessel	GTEx
GTEX.QVJO.1226.SM.4R1KA	Pituitary	GTEx
GTEX.QVJO.1325.SM.2S1QX	Brain	GTEx
GTEX.QVJO.1426.SM.2S1QY	Brain	GTEx
GTEX.QVJO.1626.SM.2S1QW	Skin	GTEx
GTEX.QVJO.1826.SM.447C9	Breast	GTEx
GTEX.QVJO.1926.SM.2S1QZ	Heart	GTEx
GTEX.QVJO.2526.SM.CYPRA	Vagina	GTEx
GTEX.QVJO.3126.SM.COH22	Ovary	GTEx
GTEX.QVUS.0006.SM.3GAE8	Blood	GTEx
GTEX.QVUS.0008.SM.447AY	Skin	GTEx
GTEX.QVUS.0011.R10A.SM.3GIK3	Brain	GTEx
GTEX.QVUS.0011.R1A.SM.3GAD2	Brain	GTEx
GTEX.QVUS.0011.R3A.SM.3GAFD	Brain	GTEx
GTEX.QVUS.0011.R4A.SM.3GAE7	Brain	GTEx
GTEX.QVUS.0011.R6A.SM.3GACX	Brain	GTEx
GTEX.QVUS.0011.R8A.SM.3GAD7	Brain	GTEx
GTEX.QVUS.0011.R9A.SM.3GIJA	Brain	GTEx
GTEX.QVUS.0226.SM.3GIJY	Muscle	GTEx
GTEX.QVUS.0426.SM.48FE3	Blood Vessel	GTEx
GTEX.QVUS.0626.SM.447CC	Esophagus	GTEx
GTEX.QVUS.2026.SM.EYYW9	Lung	GTEx
GTEX.QVUS.2826.SM.3GADB	Brain	GTEx
GTEX.QVUS.2926.SM.3GIJB	Brain	GTEx
GTEX.QXCU.0006.SM.2TC5K	Blood	GTEx
GTEX.QXCU.0008.SM.48FCH	Skin	GTEx
GTEX.QXCU.0126.SM.2TC5Q	Nerve	GTEx
GTEX.QXCU.0226.SM.2TC5W	Blood Vessel	GTEx
GTEX.QXCU.0326.SM.2TC63	Thyroid	GTEx
GTEX.QXCU.0626.SM.2TC69	Lung	GTEx
GTEX.QXCU.0926.SM.48FEP	Blood Vessel	GTEx
GTEX.QXCU.1126.SM.48FE5	Esophagus	GTEx
GTEX.QXCU.1326.SM.48FE2	Adrenal Gland	GTEx
GTEX.QXCU.1726.SM.2TC6L	Muscle	GTEx
GTEX.QXCU.1926.SM.48FE4	Stomach	GTEx
GTEX.R3RS.0005.SM.3GAEH	Blood	GTEx
GTEX.R3RS.0008.SM.48FF1	Skin	GTEx
GTEX.R3RS.0126.SM.3GIJL	Skin	GTEx
GTEX.R3RS.0226.SM.EYYVE	Adipose Tissue	GTEx
GTEX.R3RS.0526.SM.3GADG	Muscle	GTEx
GTEX.R3RS.0626.SM.48FE1	Breast	GTEx
GTEX.R3RS.0726.SM.3GIJR	Thyroid	GTEx
GTEX.R3RS.1026.SM.3GADF	Lung	GTEx
GTEX.R3RS.1326.SM.48FE7	Esophagus	GTEx
GTEX.R3RS.1426.SM.EXOHE	Esophagus	GTEx
GTEX.R45C.0006.SM.3GAD6	Blood	GTEx
GTEX.R45C.0008.SM.48FF2	Skin	GTEx
GTEX.R45C.0126.SM.EAZ2R	Skin	GTEx
GTEX.R45C.0226.SM.EVYAJ	Adipose Tissue	GTEx
GTEX.R45C.0926.SM.3GAD4	Heart	GTEx
GTEX.R45C.1226.SM.48FEE	Esophagus	GTEx
GTEX.R45C.2126.SM.EZ6KZ	Colon	GTEx
GTEX.R53T.0005.SM.3GADK	Blood	GTEx
GTEX.R53T.0008.SM.48FEW	Skin	GTEx
GTEX.R53T.0226.SM.48FEH	Adrenal Gland	GTEx
GTEX.R53T.0326.SM.48FEC	Liver	GTEx
GTEX.R53T.0426.SM.48FEM	Pancreas	GTEx
GTEX.R53T.0526.SM.3GADL	Thyroid	GTEx
GTEX.R53T.0726.SM.48FCS	Blood Vessel	GTEx
GTEX.R53T.0826.SM.48FCP	Blood Vessel	GTEx
GTEX.R53T.0926.SM.3GADH	Heart	GTEx
GTEX.R53T.1026.SM.48FCO	Esophagus	GTEx
GTEX.R53T.1126.SM.48FD4	Esophagus	GTEx
GTEX.R53T.1226.SM.48FCT	Stomach	GTEx
GTEX.R53T.1326.SM.48FCQ	Colon	GTEx
GTEX.R53T.1526.SM.48FEK	Breast	GTEx
GTEX.R53T.1626.SM.3GAEW	Adipose Tissue	GTEx
GTEX.R53T.1826.SM.3GIJX	Muscle	GTEx
GTEX.R53T.2026.SM.3GIJF	Blood Vessel	GTEx
GTEX.R55C.0005.SM.3GAE9	Blood	GTEx
GTEX.R55C.0008.SM.48FCF	Skin	GTEx
GTEX.R55C.0126.SM.48FEQ	Spleen	GTEx
GTEX.R55C.0226.SM.48FEO	Adrenal Gland	GTEx
GTEX.R55C.0326.SM.3GAF1	Heart	GTEx
GTEX.R55C.0426.SM.EVR2W	Blood Vessel	GTEx
GTEX.R55C.0526.SM.3GIKA	Lung	GTEx
GTEX.R55C.0626.SM.2TF4Q	Thyroid	GTEx
GTEX.R55C.0726.SM.48FCN	Esophagus	GTEx
GTEX.R55C.0826.SM.48FCL	Esophagus	GTEx
GTEX.R55C.1026.SM.48FCM	Stomach	GTEx
GTEX.R55C.1126.SM.48FCJ	Colon	GTEx
GTEX.R55C.1426.SM.48FED	Testis	GTEx
GTEX.R55C.1626.SM.48FEG	Adipose Tissue	GTEx
GTEX.R55C.1726.SM.3GADJ	Muscle	GTEx
GTEX.R55C.1826.SM.3GADI	Blood Vessel	GTEx
GTEX.R55C.1926.SM.2TF4K	Nerve	GTEx
GTEX.R55D.0006.SM.3GIJS	Blood	GTEx
GTEX.R55D.0008.SM.48FEV	Skin	GTEx
GTEX.R55D.0126.SM.48FEL	Testis	GTEx
GTEX.R55D.0326.SM.48FES	Adipose Tissue	GTEx
GTEX.R55D.0526.SM.EWRM3	Nerve	GTEx
GTEX.R55D.0626.SM.3GAD5	Muscle	GTEx
GTEX.R55D.0826.SM.48FEA	Breast	GTEx
GTEX.R55D.0926.SM.3GAEU	Lung	GTEx
GTEX.R55D.1026.SM.3GAEQ	Blood Vessel	GTEx
GTEX.R55D.1126.SM.48FEB	Esophagus	GTEx
GTEX.R55D.1226.SM.48FE9	Esophagus	GTEx
GTEX.R55D.1426.SM.48FEN	Pancreas	GTEx
GTEX.R55D.1526.SM.48FEJ	Stomach	GTEx
GTEX.R55D.1826.SM.48FEF	Colon	GTEx
GTEX.R55E.0006.SM.2TC5G	Blood	GTEx
GTEX.R55E.0008.SM.48FCG	Skin	GTEx
GTEX.R55E.0011.R11A.SM.2TC6I	Brain	GTEx
GTEX.R55E.0011.R1A.SM.2TC6N	Brain	GTEx
GTEX.R55E.0011.R2A.SM.EYYV9	Brain	GTEx
GTEX.R55E.0011.R4A.SM.2TC5H	Brain	GTEx
GTEX.R55E.0011.R5A.SM.2TC5N	Brain	GTEx
GTEX.R55E.0011.R6A.SM.2TC5T	Brain	GTEx
GTEX.R55E.0011.R7A.SM.2TC5Z	Brain	GTEx
GTEX.R55E.0011.R8A.SM.2TC66	Brain	GTEx
GTEX.R55E.0011.R9A.SM.2TC6C	Brain	GTEx
GTEX.R55E.0126.SM.2TC5Y	Skin	GTEx
GTEX.R55E.0326.SM.48FD2	Blood Vessel	GTEx
GTEX.R55E.0426.SM.2TC65	Nerve	GTEx
GTEX.R55E.0526.SM.2TC6B	Muscle	GTEx
GTEX.R55E.0726.SM.48FCZ	Testis	GTEx
GTEX.R55E.0826.SM.2TC5M	Thyroid	GTEx
GTEX.R55E.1026.SM.2TC5S	Heart	GTEx
GTEX.R55E.1126.SM.48FDZ	Blood Vessel	GTEx
GTEX.R55E.1326.SM.48FCR	Esophagus	GTEx
GTEX.R55E.1826.SM.EXOHD	Adrenal Gland	GTEx
GTEX.R55E.2026.SM.EZ6L1	Kidney	GTEx
GTEX.R55E.2526.SM.2TC6H	Brain	GTEx
GTEX.R55E.2726.SM.48FCX	Pituitary	GTEx
GTEX.R55G.0006.SM.2TC6O	Blood	GTEx
GTEX.R55G.0008.SM.48FEX	Skin	GTEx
GTEX.R55G.0126.SM.48FDS	Adrenal Gland	GTEx
GTEX.R55G.0226.SM.48FEI	Spleen	GTEx
GTEX.R55G.0326.SM.48FDM	Pancreas	GTEx
GTEX.R55G.0426.SM.48FDH	Blood Vessel	GTEx
GTEX.R55G.0526.SM.2TC5O	Heart	GTEx
GTEX.R55G.0626.SM.48FDB	Blood Vessel	GTEx
GTEX.R55G.0726.SM.2TC6J	Thyroid	GTEx
GTEX.R55G.0826.SM.2TC5U	Lung	GTEx
GTEX.R55G.0926.SM.48FDN	Esophagus	GTEx
GTEX.R55G.1026.SM.48FDI	Esophagus	GTEx
GTEX.R55G.1126.SM.48FDG	Stomach	GTEx
GTEX.R55G.1226.SM.48FDC	Colon	GTEx
GTEX.R55G.1526.SM.48FER	Ovary	GTEx
GTEX.R55G.1626.SM.48FF4	Uterus	GTEx
GTEX.R55G.2126.SM.2TC67	Nerve	GTEx
GTEX.R55G.2326.SM.2TC61	Muscle	GTEx
GTEX.R55G.2426.SM.2TC5I	Adipose Tissue	GTEx
GTEX.R55G.2526.SM.2TC6D	Skin	GTEx
GTEX.REY6.0005.SM.2TF54	Blood	GTEx
GTEX.REY6.0126.SM.48FDT	Testis	GTEx
GTEX.REY6.0326.SM.2TF5A	Adipose Tissue	GTEx
GTEX.REY6.0426.SM.2TF5G	Lung	GTEx
GTEX.REY6.0526.SM.2TF5M	Thyroid	GTEx
GTEX.REY6.0626.SM.2TF4G	Nerve	GTEx
GTEX.REY6.0726.SM.2TF4M	Blood Vessel	GTEx
GTEX.REY6.0826.SM.2TF4S	Muscle	GTEx
GTEX.REY6.0926.SM.48FDA	Blood Vessel	GTEx
GTEX.REY6.1026.SM.2TF4Y	Heart	GTEx
GTEX.REY6.1126.SM.48FDU	Blood Vessel	GTEx
GTEX.REY6.1226.SM.48FDR	Liver	GTEx
GTEX.REY6.1326.SM.48FDO	Esophagus	GTEx
GTEX.REY6.1426.SM.48FDK	Esophagus	GTEx
GTEX.REY6.1726.SM.48FDL	Adrenal Gland	GTEx
GTEX.REY6.1826.SM.EAZAT	Kidney	GTEx
GTEX.REY6.2126.SM.48FD9	Prostate	GTEx
GTEX.REY6.2426.SM.48FF5	Breast	GTEx
GTEX.RM2N.0006.SM.2TF5H	Blood	GTEx
GTEX.RM2N.0008.SM.48FF3	Skin	GTEx
GTEX.RM2N.0126.SM.48FDD	Adrenal Gland	GTEx
GTEX.RM2N.0326.SM.48FD8	Pancreas	GTEx
GTEX.RM2N.0426.SM.2TF4T	Lung	GTEx
GTEX.RM2N.0526.SM.2TF4N	Thyroid	GTEx
GTEX.RM2N.0626.SM.48FD6	Esophagus	GTEx
GTEX.RM2N.0726.SM.48FD5	Esophagus	GTEx
GTEX.RM2N.0826.SM.48FD3	Stomach	GTEx
GTEX.RM2N.0926.SM.48FD1	Colon	GTEx
GTEX.RM2N.1126.SM.48FCY	Prostate	GTEx
GTEX.RM2N.1326.SM.48FCW	Testis	GTEx
GTEX.RM2N.1426.SM.2TF4H	Skin	GTEx
GTEX.RM2N.1626.SM.2TF5N	Muscle	GTEx
GTEX.RM2N.1726.SM.2TF55	Adipose Tissue	GTEx
GTEX.RM2N.1826.SM.2TF5B	Blood Vessel	GTEx
GTEX.RM2N.1926.SM.48FCU	Liver	GTEx
GTEX.RN5K.2826.SM.EZ6L3	Thyroid	GTEx
GTEX.RN64.0005.SM.793B4	Blood	GTEx
GTEX.RN64.0008.SM.48FEZ	Skin	GTEx
GTEX.RN64.0126.SM.2TC68	Skin	GTEx
GTEX.RN64.0326.SM.2TC5J	Muscle	GTEx
GTEX.RN64.0526.SM.2TC5P	Blood Vessel	GTEx
GTEX.RN64.0626.SM.2TC5V	Thyroid	GTEx
GTEX.RN64.0726.SM.48FCV	Blood Vessel	GTEx
GTEX.RN64.0826.SM.2TC62	Heart	GTEx
GTEX.RN64.1026.SM.48FDX	Esophagus	GTEx
GTEX.RN64.1226.SM.2TC6E	Lung	GTEx
GTEX.RN64.1626.SM.48FD7	Kidney	GTEx
GTEX.RN64.1826.SM.48FDV	Liver	GTEx
GTEX.RN64.2326.SM.48FDW	Testis	GTEx
GTEX.RN64.2426.SM.EZ6L2	Bladder	GTEx
GTEX.RNOR.0005.SM.2TF4Z	Blood	GTEx
GTEX.RNOR.0008.SM.48FEY	Skin	GTEx
GTEX.RNOR.0011.R1A.SM.CNNP5	Brain	GTEx
GTEX.RNOR.0011.R3A.SM.5SI8E	Brain	GTEx
GTEX.RNOR.0011.R4A.SM.3GAD3	Brain	GTEx
GTEX.RNOR.0011.R5A.SM.2TF4J	Brain	GTEx
GTEX.RNOR.0011.R7A.SM.2TF4V	Brain	GTEx
GTEX.RNOR.0011.R8A.SM.EZ6MN	Brain	GTEx
GTEX.RNOR.0011.R9A.SM.2TF52	Brain	GTEx
GTEX.RNOR.0126.SM.E9J4R	Skin	GTEx
GTEX.RNOR.0226.SM.EZ6MF	Adipose Tissue	GTEx
GTEX.RNOR.0326.SM.2TF51	Nerve	GTEx
GTEX.RNOR.0426.SM.2TF4U	Blood Vessel	GTEx
GTEX.RNOR.0526.SM.2TF4O	Muscle	GTEx
GTEX.RNOR.0726.SM.2TF5I	Lung	GTEx
GTEX.RNOR.0826.SM.2TF5C	Heart	GTEx
GTEX.RNOR.0926.SM.2TF56	Thyroid	GTEx
GTEX.RNOR.1026.SM.48FDF	Blood Vessel	GTEx
GTEX.RNOR.1226.SM.48FDQ	Esophagus	GTEx
GTEX.RNOR.1326.SM.48FDE	Esophagus	GTEx
GTEX.RNOR.1426.SM.48FDJ	Liver	GTEx
GTEX.RNOR.1626.SM.EZ6MM	Adrenal Gland	GTEx
GTEX.RNOR.2226.SM.2TF5O	Brain	GTEx
GTEX.RNOR.2326.SM.2TF4I	Brain	GTEx
GTEX.RNOR.2426.SM.48FDY	Pituitary	GTEx
GTEX.RTLS.0006.SM.2TF58	Blood	GTEx
GTEX.RTLS.0008.SM.48FET	Skin	GTEx
GTEX.RTLS.0126.SM.447CA	Skin	GTEx
GTEX.RTLS.0226.SM.2TF5E	Adipose Tissue	GTEx
GTEX.RTLS.0326.SM.2TF6A	Nerve	GTEx
GTEX.RTLS.0426.SM.2TF5K	Blood Vessel	GTEx
GTEX.RTLS.0526.SM.2TF64	Muscle	GTEx
GTEX.RTLS.0626.SM.5SI7Z	Thyroid	GTEx
GTEX.RTLS.0726.SM.46MV4	Blood Vessel	GTEx
GTEX.RTLS.0826.SM.2TF5Q	Heart	GTEx
GTEX.RTLS.0926.SM.2TF5X	Lung	GTEx
GTEX.RTLS.1126.SM.46MUQ	Esophagus	GTEx
GTEX.RTLS.1226.SM.46MUP	Esophagus	GTEx
GTEX.RTLS.1326.SM.46MUN	Liver	GTEx
GTEX.RTLS.2326.SM.46MUH	Ovary	GTEx
GTEX.RTLS.2426.SM.46MUO	Uterus	GTEx
GTEX.RTLS.2626.SM.46MUJ	Stomach	GTEx
GTEX.RU1J.0006.SM.2TF6M	Blood	GTEx
GTEX.RU1J.0008.SM.46MV9	Skin	GTEx
GTEX.RU1J.0126.SM.2TF6Y	Lung	GTEx
GTEX.RU1J.0226.SM.2TF5Y	Thyroid	GTEx
GTEX.RU1J.0326.SM.46MUM	Esophagus	GTEx
GTEX.RU1J.0426.SM.46MUK	Esophagus	GTEx
GTEX.RU1J.0526.SM.46MUT	Stomach	GTEx
GTEX.RU1J.0626.SM.4WAWY	Breast	GTEx
GTEX.RU1J.0826.SM.46MUU	Ovary	GTEx
GTEX.RU1J.1026.SM.46MUR	Uterus	GTEx
GTEX.RU1J.1326.SM.46MUL	Colon	GTEx
GTEX.RU1J.1426.SM.46MUV	Vagina	GTEx
GTEX.RU1J.1726.SM.2TF5S	Muscle	GTEx
GTEX.RU1J.1926.SM.2TF6S	Blood Vessel	GTEx
GTEX.RU72.0006.SM.2TF65	Blood	GTEx
GTEX.RU72.0008.SM.46MV8	Skin	GTEx
GTEX.RU72.0011.R11A.SM.CM2U1	Brain	GTEx
GTEX.RU72.0011.R2A.SM.2TF6O	Brain	GTEx
GTEX.RU72.0011.R5A.SM.2TF6U	Brain	GTEx
GTEX.RU72.0011.R6A.SM.2TF71	Brain	GTEx
GTEX.RU72.0011.R7A.SM.2TF5U	Brain	GTEx
GTEX.RU72.0011.R8A.SM.2TF61	Brain	GTEx
GTEX.RU72.0011.R9A.SM.2TF67	Brain	GTEx
GTEX.RU72.0126.SM.2TF6Z	Thyroid	GTEx
GTEX.RU72.0226.SM.46MUD	Blood Vessel	GTEx
GTEX.RU72.0326.SM.2TF5T	Heart	GTEx
GTEX.RU72.0526.SM.2TF5Z	Lung	GTEx
GTEX.RU72.0626.SM.46MUI	Breast	GTEx
GTEX.RU72.0726.SM.46MUW	Esophagus	GTEx
GTEX.RU72.0826.SM.46MUS	Esophagus	GTEx
GTEX.RU72.0926.SM.2TF6B	Skin	GTEx
GTEX.RU72.1026.SM.46MUG	Adipose Tissue	GTEx
GTEX.RU72.1126.SM.2TF6H	Nerve	GTEx
GTEX.RU72.1226.SM.2TF6N	Blood Vessel	GTEx
GTEX.RU72.1326.SM.2TF6T	Muscle	GTEx
GTEX.RU72.1426.SM.46MUF	Liver	GTEx
GTEX.RU72.1926.SM.EAZ3F	Kidney	GTEx
GTEX.RU72.2226.SM.46MUE	Ovary	GTEx
GTEX.RU72.2526.SM.EWRML	Bladder	GTEx
GTEX.RU72.2626.SM.CYPS6	Uterus	GTEx
GTEX.RU72.2926.SM.2TF66	Brain	GTEx
GTEX.RU72.3026.SM.CYPRV	Brain	GTEx
GTEX.RU72.3126.SM.46MUB	Pituitary	GTEx
GTEX.RUSQ.0003.SM.2XCEB	Blood	GTEx
GTEX.RUSQ.0006.SM.2TF6P	Blood	GTEx
GTEX.RUSQ.0126.SM.47JWV	Spleen	GTEx
GTEX.RUSQ.0226.SM.47JWT	Adrenal Gland	GTEx
GTEX.RUSQ.0326.SM.47JWS	Blood Vessel	GTEx
GTEX.RUSQ.0426.SM.47JWR	Blood Vessel	GTEx
GTEX.RUSQ.0526.SM.2TF72	Heart	GTEx
GTEX.RUSQ.0626.SM.2TF5V	Lung	GTEx
GTEX.RUSQ.0826.SM.47JWW	Esophagus	GTEx
GTEX.RUSQ.0926.SM.47JWU	Esophagus	GTEx
GTEX.RUSQ.1026.SM.2TF6V	Thyroid	GTEx
GTEX.RUSQ.1126.SM.EAZAU	Stomach	GTEx
GTEX.RUSQ.1526.SM.2TF62	Skin	GTEx
GTEX.RUSQ.1626.SM.EZ6L4	Adipose Tissue	GTEx
GTEX.RUSQ.1726.SM.2TF68	Muscle	GTEx
GTEX.RUSQ.1826.SM.2TF6E	Nerve	GTEx
GTEX.RUSQ.1926.SM.2TF6K	Blood Vessel	GTEx
GTEX.RUSQ.2026.SM.4GIAK	Breast	GTEx
GTEX.RUSQ.2126.SM.47JXK	Testis	GTEx
GTEX.RVPV.0006.SM.2TF6Q	Blood	GTEx
GTEX.RVPV.0008.SM.47JYW	Skin	GTEx
GTEX.RVPV.0011.R11A.SM.2TF6F	Brain	GTEx
GTEX.RVPV.0011.R3A.SM.2TF63	Brain	GTEx
GTEX.RVPV.0011.R5A.SM.2TF69	Brain	GTEx
GTEX.RVPV.0126.SM.EAZAW	Skin	GTEx
GTEX.RVPV.0226.SM.2TF6W	Blood Vessel	GTEx
GTEX.RVPV.0526.SM.47JYL	Esophagus	GTEx
GTEX.RVPV.1126.SM.EAZAV	Testis	GTEx
GTEX.RVPV.1226.SM.2TF73	Thyroid	GTEx
GTEX.RVPV.1526.SM.EXOHF	Adipose Tissue	GTEx
GTEX.RVPV.1726.SM.2NKAQ	Lung	GTEx
GTEX.RVPV.2526.SM.EYYVL	Prostate	GTEx
GTEX.RWS6.0005.SM.2XCAN	Blood	GTEx
GTEX.RWS6.0008.SM.47JYV	Skin	GTEx
GTEX.RWS6.0226.SM.2XCA9	Lung	GTEx
GTEX.RWS6.0326.SM.2XCAP	Heart	GTEx
GTEX.RWS6.0426.SM.47JXH	Blood Vessel	GTEx
GTEX.RWS6.0526.SM.4GIAJ	Blood Vessel	GTEx
GTEX.RWS6.0626.SM.2XCAS	Thyroid	GTEx
GTEX.RWS6.0726.SM.47JXI	Esophagus	GTEx
GTEX.RWS6.0826.SM.47JXF	Esophagus	GTEx
GTEX.RWS6.0926.SM.47JXE	Stomach	GTEx
GTEX.RWS6.1026.SM.47JXD	Ovary	GTEx
GTEX.RWS6.1126.SM.47JXC	Pancreas	GTEx
GTEX.RWS6.1326.SM.47JXB	Uterus	GTEx
GTEX.RWS6.1726.SM.47JXP	Vagina	GTEx
GTEX.RWS6.1826.SM.47JXX	Colon	GTEx
GTEX.RWS6.1926.SM.47JXY	Breast	GTEx
GTEX.RWS6.2026.SM.2XCB5	Skin	GTEx
GTEX.RWS6.2126.SM.2XCAV	Muscle	GTEx
GTEX.RWS6.2326.SM.2XCB4	Blood Vessel	GTEx
GTEX.RWS6.2426.SM.2XCB9	Nerve	GTEx
GTEX.RWSA.0005.SM.2XCAO	Blood	GTEx
GTEX.RWSA.0008.SM.47JYX	Skin	GTEx
GTEX.RWSA.0126.SM.2XCBB	Skin	GTEx
GTEX.RWSA.0226.SM.2XCBA	Adipose Tissue	GTEx
GTEX.RWSA.0526.SM.2XCBC	Blood Vessel	GTEx
GTEX.RWSA.0626.SM.2XCBD	Heart	GTEx
GTEX.RWSA.0726.SM.2XCBE	Muscle	GTEx
GTEX.RWSA.0826.SM.2XCBF	Thyroid	GTEx
GTEX.RWSA.0926.SM.47JXW	Blood Vessel	GTEx
GTEX.RWSA.1126.SM.2XCAZ	Lung	GTEx
GTEX.RWSA.1326.SM.47JX9	Esophagus	GTEx
GTEX.RWSA.1426.SM.47JXA	Liver	GTEx
GTEX.RWSA.1726.SM.47JX7	Adrenal Gland	GTEx
GTEX.RWSA.2026.SM.47JX8	Prostate	GTEx
GTEX.RWSA.2426.SM.47JXR	Testis	GTEx
GTEX.S32W.0006.SM.2XCAK	Blood	GTEx
GTEX.S32W.0126.SM.4AD61	Adrenal Gland	GTEx
GTEX.S32W.0326.SM.2XCBI	Lung	GTEx
GTEX.S32W.0426.SM.4AD6H	Blood Vessel	GTEx
GTEX.S32W.0526.SM.4AD6F	Blood Vessel	GTEx
GTEX.S32W.0626.SM.2XCBG	Heart	GTEx
GTEX.S32W.0726.SM.2XCBL	Thyroid	GTEx
GTEX.S32W.0826.SM.4AD5Z	Pancreas	GTEx
GTEX.S32W.0926.SM.4AD5X	Esophagus	GTEx
GTEX.S32W.1026.SM.4AD5W	Esophagus	GTEx
GTEX.S32W.1126.SM.4AD5V	Bladder	GTEx
GTEX.S32W.1226.SM.4AD67	Ovary	GTEx
GTEX.S32W.1326.SM.4AD5Q	Fallopian Tube	GTEx
GTEX.S32W.1426.SM.4AD66	Uterus	GTEx
GTEX.S32W.1526.SM.4AD6Z	Cervix Uteri	GTEx
GTEX.S32W.1626.SM.4AD6G	Cervix Uteri	GTEx
GTEX.S32W.1926.SM.4AD63	Liver	GTEx
GTEX.S32W.2026.SM.4AD6E	Breast	GTEx
GTEX.S32W.2126.SM.2XCB1	Skin	GTEx
GTEX.S32W.2226.SM.2XCAY	Adipose Tissue	GTEx
GTEX.S32W.2326.SM.2XCAW	Muscle	GTEx
GTEX.S32W.2426.SM.2XCAT	Blood Vessel	GTEx
GTEX.S32W.2526.SM.2XCB8	Nerve	GTEx
GTEX.S33H.0005.SM.2XCAL	Blood	GTEx
GTEX.S33H.0008.SM.4AD6C	Skin	GTEx
GTEX.S33H.0126.SM.4AD62	Testis	GTEx
GTEX.S33H.0326.SM.4AD6N	Breast	GTEx
GTEX.S33H.0526.SM.COH1W	Heart	GTEx
GTEX.S33H.0626.SM.2XCBJ	Lung	GTEx
GTEX.S33H.0726.SM.4AD6M	Blood Vessel	GTEx
GTEX.S33H.0826.SM.4AD5Y	Esophagus	GTEx
GTEX.S33H.1026.SM.EZ6L6	Skin	GTEx
GTEX.S33H.1126.SM.2XCB6	Adipose Tissue	GTEx
GTEX.S33H.1226.SM.4AD69	Pancreas	GTEx
GTEX.S33H.1326.SM.4AD6A	Adrenal Gland	GTEx
GTEX.S33H.1426.SM.EZ6L7	Kidney	GTEx
GTEX.S33H.1626.SM.4AD68	Liver	GTEx
GTEX.S33H.1826.SM.4AD65	Prostate	GTEx
GTEX.S33H.1926.SM.EYYVH	Bladder	GTEx
GTEX.S33H.2226.SM.DKPOP	Muscle	GTEx
GTEX.S33H.2326.SM.2XCB3	Nerve	GTEx
GTEX.S33H.2426.SM.2XCB2	Blood Vessel	GTEx
GTEX.S341.0006.SM.3NM8D	Blood	GTEx
GTEX.S341.0008.SM.4AD6D	Skin	GTEx
GTEX.S341.0126.SM.4AD64	Adrenal Gland	GTEx
GTEX.S341.0226.SM.D4P1Y	Thyroid	GTEx
GTEX.S341.0326.SM.2XCAU	Lung	GTEx
GTEX.S341.0426.SM.4AD5L	Esophagus	GTEx
GTEX.S341.0526.SM.4AD5U	Esophagus	GTEx
GTEX.S341.0626.SM.4AD5T	Stomach	GTEx
GTEX.S341.0726.SM.4AD5R	Ovary	GTEx
GTEX.S341.0826.SM.4AD73	Fallopian Tube	GTEx
GTEX.S341.1026.SM.4AD71	Uterus	GTEx
GTEX.S341.1126.SM.4AD6T	Cervix Uteri	GTEx
GTEX.S341.1226.SM.4AD5S	Vagina	GTEx
GTEX.S341.1326.SM.4AD72	Cervix Uteri	GTEx
GTEX.S341.1426.SM.4AD6U	Colon	GTEx
GTEX.S341.1526.SM.4AD6K	Breast	GTEx
GTEX.S341.2026.SM.2XCAA	Blood Vessel	GTEx
GTEX.S3LF.1126.SM.EVR33	Lung	GTEx
GTEX.S3XE.0008.SM.3NM8O	Skin	GTEx
GTEX.S3XE.0126.SM.4AD4R	Adrenal Gland	GTEx
GTEX.S3XE.0226.SM.4AD6I	Blood Vessel	GTEx
GTEX.S3XE.0326.SM.4AD6L	Blood Vessel	GTEx
GTEX.S3XE.0526.SM.4AD4G	Pancreas	GTEx
GTEX.S3XE.0626.SM.4AD6B	Spleen	GTEx
GTEX.S3XE.0826.SM.4AD4U	Esophagus	GTEx
GTEX.S3XE.0926.SM.4AD4S	Esophagus	GTEx
GTEX.S3XE.1026.SM.4AD4O	Stomach	GTEx
GTEX.S3XE.1126.SM.4AD4N	Colon	GTEx
GTEX.S3XE.1226.SM.4AD4L	Bladder	GTEx
GTEX.S3XE.1326.SM.4AD4H	Prostate	GTEx
GTEX.S3XE.1526.SM.4AD5A	Testis	GTEx
GTEX.S4P3.0008.SM.3NM8R	Skin	GTEx
GTEX.S4P3.0326.SM.4AD6P	Blood Vessel	GTEx
GTEX.S4P3.0426.SM.4AD56	Esophagus	GTEx
GTEX.S4P3.0526.SM.4AD58	Esophagus	GTEx
GTEX.S4P3.0626.SM.4AD59	Pancreas	GTEx
GTEX.S4P3.0726.SM.4AD57	Stomach	GTEx
GTEX.S4P3.0926.SM.4AD54	Ovary	GTEx
GTEX.S4P3.1126.SM.4AD52	Vagina	GTEx
GTEX.S4P3.1226.SM.4AD4Y	Colon	GTEx
GTEX.S4P3.1326.SM.4AD6V	Breast	GTEx
GTEX.S4P3.1526.SM.E9J3W	Adipose Tissue	GTEx
GTEX.S4Q7.0003.SM.3NM8M	Blood	GTEx
GTEX.S4Q7.0008.SM.3NM8A	Skin	GTEx
GTEX.S4Q7.0226.SM.4AD5O	Adrenal Gland	GTEx
GTEX.S4Q7.0526.SM.4AD5N	Esophagus	GTEx
GTEX.S4Q7.0626.SM.4AD5M	Esophagus	GTEx
GTEX.S4Q7.0726.SM.4AD5F	Stomach	GTEx
GTEX.S4Q7.0826.SM.4AD5E	Colon	GTEx
GTEX.S4Q7.0926.SM.4AD5D	Bladder	GTEx
GTEX.S4Q7.1026.SM.4AD75	Prostate	GTEx
GTEX.S4Q7.1126.SM.4AD6R	Breast	GTEx
GTEX.S4Q7.1226.SM.4AD5I	Testis	GTEx
GTEX.S4Q7.1326.SM.4AD74	Blood Vessel	GTEx
GTEX.S4UY.0008.SM.3NM8H	Skin	GTEx
GTEX.S4UY.0726.SM.4AD6X	Breast	GTEx
GTEX.S4UY.0826.SM.4AD4Z	Colon	GTEx
GTEX.S4UY.0926.SM.4AD6O	Bladder	GTEx
GTEX.S4UY.1226.SM.4AD51	Uterus	GTEx
GTEX.S4UY.1326.SM.4AD4X	Vagina	GTEx
GTEX.S4UY.1426.SM.4AD6Y	Cervix Uteri	GTEx
GTEX.S4UY.1626.SM.4AD55	Stomach	GTEx
GTEX.S4Z8.0008.SM.33HAZ	Skin	GTEx
GTEX.S4Z8.0126.SM.4GICC	Adrenal Gland	GTEx
GTEX.S4Z8.0226.SM.4AD5K	Spleen	GTEx
GTEX.S4Z8.0526.SM.4AD4T	Liver	GTEx
GTEX.S4Z8.0626.SM.4AD6J	Blood Vessel	GTEx
GTEX.S4Z8.0726.SM.4GICB	Esophagus	GTEx
GTEX.S4Z8.0926.SM.4AD6Q	Blood Vessel	GTEx
GTEX.S4Z8.1226.SM.4AD6W	Stomach	GTEx
GTEX.S4Z8.2126.SM.4AD5H	Testis	GTEx
GTEX.S7PM.0006.SM.3NM8C	Blood	GTEx
GTEX.S7PM.0008.SM.3NM9Q	Skin	GTEx
GTEX.S7PM.0011.R5A.SM.3NM8G	Brain	GTEx
GTEX.S7PM.0011.R6A.SM.3NM8F	Brain	GTEx
GTEX.S7PM.0126.SM.4AD6S	Skin	GTEx
GTEX.S7PM.0426.SM.3NM91	Blood Vessel	GTEx
GTEX.S7PM.0526.SM.3NM92	Muscle	GTEx
GTEX.S7PM.0626.SM.4AD4Q	Testis	GTEx
GTEX.S7SE.0005.SM.2XCEA	Blood	GTEx
GTEX.S7SE.0008.SM.33HB1	Skin	GTEx
GTEX.S7SE.0011.R10A.SM.2XCDF	Brain	GTEx
GTEX.S7SE.0011.R11A.SM.2XCDD	Brain	GTEx
GTEX.S7SE.0011.R1A.SM.2XCDE	Brain	GTEx
GTEX.S7SE.0011.R2A.SM.2XCDC	Brain	GTEx
GTEX.S7SE.0011.R4A.SM.2XCDB	Brain	GTEx
GTEX.S7SE.0011.R5A.SM.2XCDA	Brain	GTEx
GTEX.S7SE.0011.R6A.SM.2XCD9	Brain	GTEx
GTEX.S7SE.0011.R7A.SM.2XCDI	Brain	GTEx
GTEX.S7SE.0011.R8A.SM.2XCDG	Brain	GTEx
GTEX.S7SE.0126.SM.2XCD5	Skin	GTEx
GTEX.S7SE.0226.SM.2XCD4	Adipose Tissue	GTEx
GTEX.S7SE.0326.SM.4AT5Q	Testis	GTEx
GTEX.S7SE.0526.SM.2XCD8	Blood Vessel	GTEx
GTEX.S7SE.0726.SM.2XCD7	Thyroid	GTEx
GTEX.S7SE.0826.SM.4AT4D	Breast	GTEx
GTEX.S7SE.0926.SM.2XCD6	Lung	GTEx
GTEX.S7SE.2526.SM.2XCDL	Brain	GTEx
GTEX.S7SF.0008.SM.3NM8T	Skin	GTEx
GTEX.S7SF.0226.SM.5SI7H	Thyroid	GTEx
GTEX.S7SF.0626.SM.4AD4V	Stomach	GTEx
GTEX.S7SF.0826.SM.4AD4W	Uterus	GTEx
GTEX.S7SF.0926.SM.4AD4M	Esophagus	GTEx
GTEX.S7SF.1026.SM.4AD4I	Esophagus	GTEx
GTEX.S7SF.1326.SM.4AD4P	Ovary	GTEx
GTEX.S7SF.1426.SM.4AT5A	Vagina	GTEx
GTEX.S7SF.1926.SM.4AT5B	Colon	GTEx
GTEX.S95S.0002.SM.3NM8K	Blood	GTEx
GTEX.S95S.0005.SM.2XCEC	Blood	GTEx
GTEX.S95S.0008.SM.4AT5M	Skin	GTEx
GTEX.S95S.0226.SM.4B656	Blood Vessel	GTEx
GTEX.S95S.0326.SM.4B66U	Esophagus	GTEx
GTEX.S95S.0426.SM.4B64I	Esophagus	GTEx
GTEX.S95S.0626.SM.EZ6L8	Bladder	GTEx
GTEX.S95S.0726.SM.4B64H	Pancreas	GTEx
GTEX.S95S.0826.SM.4B64N	Stomach	GTEx
GTEX.S95S.1026.SM.4B64M	Prostate	GTEx
GTEX.S95S.1126.SM.4B64E	Testis	GTEx
GTEX.S95S.1226.SM.4GICG	Skin	GTEx
GTEX.S95S.1326.SM.2XCDK	Adipose Tissue	GTEx
GTEX.S95S.1426.SM.2XCDM	Muscle	GTEx
GTEX.S95S.1526.SM.2XCDH	Nerve	GTEx
GTEX.S95S.1626.SM.2XCDJ	Blood Vessel	GTEx
GTEX.SE5C.0006.SM.4BRW5	Blood	GTEx
GTEX.SE5C.0008.SM.4B64J	Skin	GTEx
GTEX.SE5C.0326.SM.4BRWX	Pancreas	GTEx
GTEX.SE5C.0426.SM.4BRUI	Blood Vessel	GTEx
GTEX.SE5C.0526.SM.2XCE1	Lung	GTEx
GTEX.SE5C.0626.SM.2XCDV	Heart	GTEx
GTEX.SE5C.0726.SM.4BRWY	Thyroid	GTEx
GTEX.SE5C.0926.SM.4BRUF	Fallopian Tube	GTEx
GTEX.SE5C.1026.SM.4BRUG	Bladder	GTEx
GTEX.SE5C.1126.SM.4BRWZ	Vagina	GTEx
GTEX.SE5C.1226.SM.4BRWV	Esophagus	GTEx
GTEX.SE5C.1326.SM.4BRUH	Esophagus	GTEx
GTEX.SE5C.1526.SM.4BRWU	Colon	GTEx
GTEX.SE5C.1626.SM.2XCE3	Skin	GTEx
GTEX.SE5C.1826.SM.2XCE4	Muscle	GTEx
GTEX.SE5C.2026.SM.EAZ2U	Blood Vessel	GTEx
GTEX.SE5C.2126.SM.4BRUJ	Breast	GTEx
GTEX.SIU8.0006.SM.2XCE5	Blood	GTEx
GTEX.SIU8.0008.SM.4BRUC	Skin	GTEx
GTEX.SIU8.0126.SM.2XCDT	Skin	GTEx
GTEX.SIU8.0226.SM.2XCDS	Adipose Tissue	GTEx
GTEX.SIU8.0326.SM.2XCDR	Nerve	GTEx
GTEX.SIU8.0426.SM.4BRUE	Blood Vessel	GTEx
GTEX.SIU8.0526.SM.2XCDP	Muscle	GTEx
GTEX.SIU8.0626.SM.2XCDN	Thyroid	GTEx
GTEX.SIU8.0826.SM.2XCDQ	Heart	GTEx
GTEX.SIU8.0926.SM.COH1X	Lung	GTEx
GTEX.SIU8.2226.SM.EAZ2T	Prostate	GTEx
GTEX.SJXC.0005.SM.2XCE7	Blood	GTEx
GTEX.SJXC.0008.SM.4DM7G	Skin	GTEx
GTEX.SJXC.0126.SM.2XCFF	Skin	GTEx
GTEX.SJXC.0226.SM.2XCDU	Adipose Tissue	GTEx
GTEX.SJXC.0326.SM.2XCFI	Nerve	GTEx
GTEX.SJXC.0426.SM.2XCFH	Blood Vessel	GTEx
GTEX.SJXC.0526.SM.2XCFG	Muscle	GTEx
GTEX.SJXC.0726.SM.2XCFJ	Thyroid	GTEx
GTEX.SJXC.1026.SM.EYYVA	Lung	GTEx
GTEX.SJXC.1226.SM.4DM78	Liver	GTEx
GTEX.SJXC.1426.SM.EYYVB	Esophagus	GTEx
GTEX.SJXC.1526.SM.EZ6L5	Esophagus	GTEx
GTEX.SJXC.2026.SM.4DM6N	Prostate	GTEx
GTEX.SJXC.2226.SM.EVYAK	Colon	GTEx
GTEX.SN8G.0001.SM.3NM8L	Blood	GTEx
GTEX.SN8G.0006.SM.32PLD	Blood	GTEx
GTEX.SN8G.0008.SM.4DM4X	Skin	GTEx
GTEX.SN8G.0126.SM.32PLI	Skin	GTEx
GTEX.SN8G.0226.SM.4DM6B	Adipose Tissue	GTEx
GTEX.SN8G.0326.SM.32PLG	Muscle	GTEx
GTEX.SN8G.0426.SM.32PLF	Nerve	GTEx
GTEX.SN8G.0526.SM.32PLE	Blood Vessel	GTEx
GTEX.SN8G.0926.SM.4DM5I	Lung	GTEx
GTEX.SN8G.1526.SM.4DM79	Thyroid	GTEx
GTEX.SN8G.2426.SM.EVR31	Ovary	GTEx
GTEX.SN8G.2626.SM.EXUQT	Vagina	GTEx
GTEX.SNMC.0006.SM.2XCFE	Blood	GTEx
GTEX.SNMC.0008.SM.4DM5A	Skin	GTEx
GTEX.SNMC.0126.SM.2XCFO	Heart	GTEx
GTEX.SNMC.0226.SM.4DM6F	Blood Vessel	GTEx
GTEX.SNMC.0426.SM.4DM5Y	Esophagus	GTEx
GTEX.SNMC.0526.SM.4DM69	Esophagus	GTEx
GTEX.SNMC.0626.SM.4DM6H	Stomach	GTEx
GTEX.SNMC.0826.SM.4DM66	Bladder	GTEx
GTEX.SNMC.0926.SM.4DM5U	Prostate	GTEx
GTEX.SNMC.1026.SM.4DM7K	Testis	GTEx
GTEX.SNMC.1126.SM.4DM5M	Colon	GTEx
GTEX.SNMC.1226.SM.2XCFP	Skin	GTEx
GTEX.SNMC.1326.SM.2XCFK	Adipose Tissue	GTEx
GTEX.SNMC.1426.SM.2XCFM	Muscle	GTEx
GTEX.SNMC.1526.SM.2XCFN	Blood Vessel	GTEx
GTEX.SNMC.1626.SM.4DM52	Nerve	GTEx
GTEX.SNOS.0003.SM.3NMAO	Blood	GTEx
GTEX.SNOS.0006.SM.32PLH	Blood	GTEx
GTEX.SNOS.0008.SM.4DM6I	Skin	GTEx
GTEX.SNOS.0226.SM.32PLR	Thyroid	GTEx
GTEX.SNOS.0326.SM.4DM6C	Blood Vessel	GTEx
GTEX.SNOS.0426.SM.32PMH	Lung	GTEx
GTEX.SNOS.0526.SM.4DM54	Bladder	GTEx
GTEX.SNOS.0626.SM.4DM5F	Esophagus	GTEx
GTEX.SNOS.0726.SM.4DM5Z	Esophagus	GTEx
GTEX.SNOS.0826.SM.4DM5N	Stomach	GTEx
GTEX.SNOS.0926.SM.4DM7A	Pancreas	GTEx
GTEX.SNOS.1026.SM.4DM4Y	Prostate	GTEx
GTEX.SNOS.1126.SM.4DM67	Testis	GTEx
GTEX.SNOS.1226.SM.4DM5H	Colon	GTEx
GTEX.SNOS.1426.SM.32PLY	Adipose Tissue	GTEx
GTEX.SNOS.1526.SM.32PLW	Muscle	GTEx
GTEX.SNOS.1626.SM.3NMA4	Nerve	GTEx
GTEX.SNOS.1726.SM.32PLN	Blood Vessel	GTEx
GTEX.SSA3.0002.SM.3P61R	Blood	GTEx
GTEX.SSA3.0005.SM.32QOT	Blood	GTEx
GTEX.SSA3.0008.SM.47JWJ	Skin	GTEx
GTEX.SSA3.0126.SM.32QPU	Skin	GTEx
GTEX.SSA3.0226.SM.32QPN	Adipose Tissue	GTEx
GTEX.SSA3.0326.SM.32QPS	Muscle	GTEx
GTEX.SSA3.0426.SM.32QPI	Blood Vessel	GTEx
GTEX.SSA3.0526.SM.32QPL	Nerve	GTEx
GTEX.SUCS.0002.SM.3NMAJ	Blood	GTEx
GTEX.SUCS.0006.SM.4DM59	Blood	GTEx
GTEX.SUCS.0008.SM.4DM53	Skin	GTEx
GTEX.SUCS.0226.SM.32PLQ	Thyroid	GTEx
GTEX.SUCS.0326.SM.32PLL	Heart	GTEx
GTEX.SUCS.0526.SM.4DM56	Adrenal Gland	GTEx
GTEX.SUCS.0626.SM.32PM5	Lung	GTEx
GTEX.SUCS.0726.SM.4DM7J	Esophagus	GTEx
GTEX.SUCS.0926.SM.4DM4Z	Stomach	GTEx
GTEX.SUCS.1126.SM.4DM61	Prostate	GTEx
GTEX.SUCS.1326.SM.4DM5T	Testis	GTEx
GTEX.SUCS.1426.SM.4DM5W	Pancreas	GTEx
GTEX.SUCS.1626.SM.32PLS	Muscle	GTEx
GTEX.SUCS.1726.SM.32PM8	Nerve	GTEx
GTEX.SUCS.1826.SM.32PM1	Adipose Tissue	GTEx
GTEX.SUCS.1926.SM.32PM3	Skin	GTEx
GTEX.T2IS.0008.SM.4DM75	Skin	GTEx
GTEX.T2IS.0011.R11A.SM.32QPC	Brain	GTEx
GTEX.T2IS.0011.R2A.SM.32QPF	Brain	GTEx
GTEX.T2IS.0011.R3A.SM.32QPB	Brain	GTEx
GTEX.T2IS.0011.R5A.SM.32QP4	Brain	GTEx
GTEX.T2IS.0011.R6A.SM.32QP2	Brain	GTEx
GTEX.T2IS.0126.SM.4DM6O	Skin	GTEx
GTEX.T2IS.0226.SM.32QPH	Adipose Tissue	GTEx
GTEX.T2IS.0426.SM.32QPE	Heart	GTEx
GTEX.T2IS.0526.SM.32QP9	Lung	GTEx
GTEX.T2IS.0626.SM.32QP6	Thyroid	GTEx
GTEX.T2IS.0826.SM.4DM6L	Esophagus	GTEx
GTEX.T2IS.0926.SM.4DM5B	Esophagus	GTEx
GTEX.T2IS.1026.SM.32QP1	Blood Vessel	GTEx
GTEX.T2IS.1126.SM.4DM6Z	Nerve	GTEx
GTEX.T2IS.1526.SM.32QPR	Breast	GTEx
GTEX.T2IS.1926.SM.4DM74	Vagina	GTEx
GTEX.T2IS.2026.SM.4DM6W	Ovary	GTEx
GTEX.T2IS.2226.SM.4DM65	Uterus	GTEx
GTEX.T2IS.2626.SM.32QPP	Muscle	GTEx
GTEX.T2IS.2926.SM.32QPO	Brain	GTEx
GTEX.T2IS.3026.SM.32QPM	Brain	GTEx
GTEX.T2IS.3126.SM.32QPK	Pituitary	GTEx
GTEX.T2YK.0005.SM.32QOV	Blood	GTEx
GTEX.T2YK.0008.SM.4DM6M	Skin	GTEx
GTEX.T2YK.0326.SM.4DM7D	Nerve	GTEx
GTEX.T2YK.0526.SM.32QPJ	Skin	GTEx
GTEX.T2YK.1126.SM.EVYAL	Blood Vessel	GTEx
GTEX.T2YK.1326.SM.4DM6S	Esophagus	GTEx
GTEX.T2YK.2226.SM.32QPT	Breast	GTEx
GTEX.T2YK.2326.SM.EZ6LA	Bladder	GTEx
GTEX.T5JC.0001.SM.3NMAK	Blood	GTEx
GTEX.T5JC.0006.SM.EZ6L9	Blood	GTEx
GTEX.T5JC.0008.SM.4DM6A	Skin	GTEx
GTEX.T5JC.0011.R10A.SM.32PM2	Brain	GTEx
GTEX.T5JC.0011.R11A.SM.32PMB	Brain	GTEx
GTEX.T5JC.0011.R1A.SM.32PM6	Brain	GTEx
GTEX.T5JC.0011.R2A.SM.32PLZ	Brain	GTEx
GTEX.T5JC.0011.R4A.SM.32PLT	Brain	GTEx
GTEX.T5JC.0011.R5A.SM.32PLK	Brain	GTEx
GTEX.T5JC.0011.R6A.SM.D3L87	Brain	GTEx
GTEX.T5JC.0011.R7A.SM.32PME	Brain	GTEx
GTEX.T5JC.0011.R8A.SM.32PLM	Brain	GTEx
GTEX.T5JC.0011.R9A.SM.32PLV	Brain	GTEx
GTEX.T5JC.0226.SM.32PMA	Blood Vessel	GTEx
GTEX.T5JC.0326.SM.4DM5C	Blood Vessel	GTEx
GTEX.T5JC.0426.SM.32PLO	Skin	GTEx
GTEX.T5JC.0526.SM.32PM7	Adipose Tissue	GTEx
GTEX.T5JC.0626.SM.3NMA6	Muscle	GTEx
GTEX.T5JC.0726.SM.4DM55	Testis	GTEx
GTEX.T5JC.0826.SM.32PMC	Lung	GTEx
GTEX.T5JC.1226.SM.4DM7C	Prostate	GTEx
GTEX.T5JC.1526.SM.4DM68	Kidney	GTEx
GTEX.T5JC.1626.SM.EZ6KW	Kidney	GTEx
GTEX.T5JC.1726.SM.4DM6U	Esophagus	GTEx
GTEX.T5JC.1826.SM.4DM6E	Esophagus	GTEx
GTEX.T5JC.1926.SM.4DM6Q	Stomach	GTEx
GTEX.T5JC.2126.SM.32PMO	Breast	GTEx
GTEX.T5JC.2326.SM.32PMR	Brain	GTEx
GTEX.T5JC.2426.SM.3NMDB	Brain	GTEx
GTEX.T5JC.2526.SM.4DM6G	Pituitary	GTEx
GTEX.T5JW.0003.SM.3NMAD	Blood	GTEx
GTEX.T5JW.0005.SM.3GADE	Blood	GTEx
GTEX.T5JW.0008.SM.4DM5X	Skin	GTEx
GTEX.T5JW.0126.SM.4DM6K	Spleen	GTEx
GTEX.T5JW.0226.SM.4DM7I	Pancreas	GTEx
GTEX.T5JW.0326.SM.4DM6J	Fallopian Tube	GTEx
GTEX.T5JW.0426.SM.4DM7M	Ovary	GTEx
GTEX.T5JW.0726.SM.4DM6D	Cervix Uteri	GTEx
GTEX.T5JW.0826.SM.EYYVD	Cervix Uteri	GTEx
GTEX.T5JW.0926.SM.4DM5K	Stomach	GTEx
GTEX.T5JW.1026.SM.EZ6LR	Bladder	GTEx
GTEX.T5JW.1126.SM.4DM5V	Colon	GTEx
GTEX.T5JW.1226.SM.3GACY	Thyroid	GTEx
GTEX.T5JW.1326.SM.4DM5G	Esophagus	GTEx
GTEX.T5JW.1426.SM.4DM5Q	Esophagus	GTEx
GTEX.T5JW.1526.SM.4DM5E	Uterus	GTEx
GTEX.T5JW.1626.SM.3GADZ	Skin	GTEx
GTEX.T5JW.1726.SM.3GADN	Adipose Tissue	GTEx
GTEX.T5JW.1826.SM.3GAE1	Muscle	GTEx
GTEX.T5JW.2026.SM.4DM63	Breast	GTEx
GTEX.T5JW.2126.SM.EZ6LE	Blood Vessel	GTEx
GTEX.T6MN.0002.SM.3NMAH	Blood	GTEx
GTEX.T6MN.0005.SM.32PLJ	Blood	GTEx
GTEX.T6MN.0008.SM.4DM7H	Skin	GTEx
GTEX.T6MN.0011.R10A.SM.32QP7	Brain	GTEx
GTEX.T6MN.0011.R11A.SM.32QOX	Brain	GTEx
GTEX.T6MN.0011.R1A.SM.32QOY	Brain	GTEx
GTEX.T6MN.0011.R2A.SM.32QOW	Brain	GTEx
GTEX.T6MN.0011.R4A.SM.32QPG	Brain	GTEx
GTEX.T6MN.0011.R5A.SM.32QPD	Brain	GTEx
GTEX.T6MN.0011.R6A.SM.32QP8	Brain	GTEx
GTEX.T6MN.0011.R7A.SM.32QP5	Brain	GTEx
GTEX.T6MN.0011.R8A.SM.32QP3	Brain	GTEx
GTEX.T6MN.0011.R9A.SM.32QOZ	Brain	GTEx
GTEX.T6MN.0126.SM.32PLP	Skin	GTEx
GTEX.T6MN.0226.SM.32PMD	Adipose Tissue	GTEx
GTEX.T6MN.0326.SM.32PMK	Nerve	GTEx
GTEX.T6MN.0426.SM.32PMF	Blood Vessel	GTEx
GTEX.T6MN.0526.SM.32PMS	Muscle	GTEx
GTEX.T6MN.0626.SM.32PM9	Thyroid	GTEx
GTEX.T6MN.0726.SM.32PML	Breast	GTEx
GTEX.T6MN.0826.SM.32PM4	Lung	GTEx
GTEX.T6MN.0926.SM.32PLX	Heart	GTEx
GTEX.T6MN.1126.SM.4DM71	Blood Vessel	GTEx
GTEX.T6MN.1226.SM.3NMA5	Liver	GTEx
GTEX.T6MN.1526.SM.4DM5P	Esophagus	GTEx
GTEX.T6MN.1826.SM.EXOHN	Kidney	GTEx
GTEX.T6MN.2026.SM.4DM7L	Testis	GTEx
GTEX.T6MN.2126.SM.EZ6LC	Prostate	GTEx
GTEX.T6MN.2226.SM.EVYAM	Bladder	GTEx
GTEX.T6MN.2526.SM.32PMN	Brain	GTEx
GTEX.T6MN.2626.SM.32PMQ	Brain	GTEx
GTEX.T6MN.2726.SM.4DM77	Pituitary	GTEx
GTEX.T6MO.0003.SM.3NMAG	Blood	GTEx
GTEX.T6MO.0006.SM.32QOU	Blood	GTEx
GTEX.T6MO.0008.SM.4DM6T	Skin	GTEx
GTEX.T6MO.0126.SM.4DM6X	Adrenal Gland	GTEx
GTEX.T6MO.0226.SM.32QOL	Thyroid	GTEx
GTEX.T6MO.0326.SM.32QOK	Breast	GTEx
GTEX.T6MO.0426.SM.32QOI	Lung	GTEx
GTEX.T6MO.0526.SM.4DM6R	Esophagus	GTEx
GTEX.T6MO.0626.SM.4DM6P	Esophagus	GTEx
GTEX.T6MO.0726.SM.4DM58	Stomach	GTEx
GTEX.T6MO.0826.SM.4DM51	Colon	GTEx
GTEX.T6MO.1026.SM.4DM72	Fallopian Tube	GTEx
GTEX.T6MO.1126.SM.4DM5D	Ovary	GTEx
GTEX.T6MO.1226.SM.4DM5S	Vagina	GTEx
GTEX.T6MO.1426.SM.4DM73	Cervix Uteri	GTEx
GTEX.T6MO.1526.SM.4DM57	Uterus	GTEx
GTEX.T6MO.1626.SM.32QOM	Skin	GTEx
GTEX.T6MO.1726.SM.33HB8	Adipose Tissue	GTEx
GTEX.T6MO.1926.SM.32QOJ	Blood Vessel	GTEx
GTEX.T6MO.2026.SM.33HB4	Nerve	GTEx
GTEX.T8EM.0006.SM.3DB71	Blood	GTEx
GTEX.T8EM.0126.SM.4DM5R	Testis	GTEx
GTEX.T8EM.0226.SM.3DB7C	Thyroid	GTEx
GTEX.T8EM.0326.SM.3DB7F	Lung	GTEx
GTEX.T8EM.0426.SM.4DM7E	Blood Vessel	GTEx
GTEX.T8EM.0526.SM.4DM64	Esophagus	GTEx
GTEX.T8EM.0626.SM.4DM62	Esophagus	GTEx
GTEX.T8EM.0826.SM.4DM76	Pancreas	GTEx
GTEX.T8EM.1026.SM.3DB7M	Skin	GTEx
GTEX.T8EM.1126.SM.3DB7D	Adipose Tissue	GTEx
GTEX.T8EM.1226.SM.4DM5J	Stomach	GTEx
GTEX.T8EM.1326.SM.3DB7G	Muscle	GTEx
GTEX.T8EM.1526.SM.3DB7I	Nerve	GTEx
GTEX.T8EM.1626.SM.3DB7K	Blood Vessel	GTEx
GTEX.T8EM.1826.SM.4DM7F	Prostate	GTEx
GTEX.TKQ1.0003.SM.3NMAE	Blood	GTEx
GTEX.TKQ1.0006.SM.33HBI	Blood	GTEx
GTEX.TKQ1.0008.SM.4DXSO	Skin	GTEx
GTEX.TKQ1.0126.SM.33HB3	Thyroid	GTEx
GTEX.TKQ1.0226.SM.33HB5	Breast	GTEx
GTEX.TKQ1.0326.SM.4DXSM	Esophagus	GTEx
GTEX.TKQ1.0426.SM.4DXT4	Esophagus	GTEx
GTEX.TKQ1.0526.SM.4DXTG	Stomach	GTEx
GTEX.TKQ1.0626.SM.4DXTS	Colon	GTEx
GTEX.TKQ1.0926.SM.4DXU2	Testis	GTEx
GTEX.TKQ1.1026.SM.4GICL	Skin	GTEx
GTEX.TKQ1.1126.SM.4GIAZ	Adipose Tissue	GTEx
GTEX.TKQ1.1226.SM.4GICJ	Blood Vessel	GTEx
GTEX.TKQ1.1326.SM.4DXU7	Nerve	GTEx
GTEX.TKQ1.1426.SM.4GICK	Muscle	GTEx
GTEX.TKQ2.0004.SM.3NMAC	Blood	GTEx
GTEX.TKQ2.0006.SM.33HBH	Blood	GTEx
GTEX.TKQ2.0008.SM.4DM5L	Skin	GTEx
GTEX.TKQ2.0226.SM.4DM6V	Adrenal Gland	GTEx
GTEX.TKQ2.0426.SM.4DXUO	Pancreas	GTEx
GTEX.TKQ2.0626.SM.EZ6LB	Kidney	GTEx
GTEX.TKQ2.0826.SM.33HB6	Muscle	GTEx
GTEX.TKQ2.0926.SM.4DXU5	Stomach	GTEx
GTEX.TKQ2.1026.SM.33HB7	Blood Vessel	GTEx
GTEX.TKQ2.1226.SM.4DXSV	Esophagus	GTEx
GTEX.TKQ2.1326.SM.4DXT9	Colon	GTEx
GTEX.TKQ2.1526.SM.4DXUN	Testis	GTEx
GTEX.TKQ2.1726.SM.4DXUP	Liver	GTEx
GTEX.TKQ2.1826.SM.33HB2	Breast	GTEx
GTEX.TML8.0001.SM.3NMAF	Blood	GTEx
GTEX.TML8.0005.SM.32QPA	Blood	GTEx
GTEX.TML8.0008.SM.4DXUI	Skin	GTEx
GTEX.TML8.0326.SM.4GICN	Lung	GTEx
GTEX.TML8.0526.SM.32QOQ	Pancreas	GTEx
GTEX.TML8.0726.SM.4DXTT	Cervix Uteri	GTEx
GTEX.TML8.0926.SM.4DXSJ	Ovary	GTEx
GTEX.TML8.1126.SM.4DXSS	Vagina	GTEx
GTEX.TML8.1226.SM.32QON	Breast	GTEx
GTEX.TML8.1326.SM.4DXTO	Colon	GTEx
GTEX.TML8.1426.SM.4DXUT	Esophagus	GTEx
GTEX.TML8.1526.SM.4DXUX	Esophagus	GTEx
GTEX.TML8.1626.SM.32QOO	Nerve	GTEx
GTEX.TML8.1826.SM.32QOR	Muscle	GTEx
GTEX.TML8.1926.SM.32QOS	Skin	GTEx
GTEX.TML8.2026.SM.32QOP	Adipose Tissue	GTEx
GTEX.TMMY.0005.SM.33HBN	Blood	GTEx
GTEX.TMMY.0008.SM.4DXU3	Skin	GTEx
GTEX.TMMY.0126.SM.4DXTP	Adrenal Gland	GTEx
GTEX.TMMY.0226.SM.33HBA	Skin	GTEx
GTEX.TMMY.0426.SM.33HBB	Muscle	GTEx
GTEX.TMMY.0526.SM.33HBC	Nerve	GTEx
GTEX.TMMY.0626.SM.33HBD	Blood Vessel	GTEx
GTEX.TMMY.0726.SM.33HBE	Breast	GTEx
GTEX.TMMY.0826.SM.33HB9	Thyroid	GTEx
GTEX.TMMY.0926.SM.4TT1Z	Lung	GTEx
GTEX.TMMY.1026.SM.4DXTI	Blood Vessel	GTEx
GTEX.TMMY.1126.SM.4DXSX	Esophagus	GTEx
GTEX.TMMY.1226.SM.4DXT6	Esophagus	GTEx
GTEX.TMMY.1326.SM.4DXU9	Pancreas	GTEx
GTEX.TMMY.1526.SM.4DXST	Bladder	GTEx
GTEX.TMMY.1626.SM.4DXTY	Stomach	GTEx
GTEX.TMMY.1726.SM.4DXTD	Ovary	GTEx
GTEX.TMMY.1926.SM.4DXUU	Vagina	GTEx
GTEX.TMMY.2226.SM.4DXTN	Uterus	GTEx
GTEX.TMZS.0001.SM.3P61Q	Blood	GTEx
GTEX.TMZS.0006.SM.3DB8G	Blood	GTEx
GTEX.TMZS.0008.SM.47JWM	Skin	GTEx
GTEX.TMZS.0126.SM.3DB9Q	Skin	GTEx
GTEX.TMZS.0226.SM.3DB9N	Adipose Tissue	GTEx
GTEX.TMZS.0326.SM.3DB9P	Muscle	GTEx
GTEX.TSE9.0005.SM.4DXUF	Blood	GTEx
GTEX.TSE9.0008.SM.4DXT8	Skin	GTEx
GTEX.TSE9.0011.R10A.SM.3DB7O	Brain	GTEx
GTEX.TSE9.0011.R11A.SM.3DB7N	Brain	GTEx
GTEX.TSE9.0011.R1A.SM.3DB7E	Brain	GTEx
GTEX.TSE9.0011.R4A.SM.3DB7H	Brain	GTEx
GTEX.TSE9.0011.R5A.SM.3DB7J	Brain	GTEx
GTEX.TSE9.0011.R6A.SM.3DB7L	Brain	GTEx
GTEX.TSE9.0011.R7A.SM.3DB7P	Brain	GTEx
GTEX.TSE9.0011.R8A.SM.3DB7R	Brain	GTEx
GTEX.TSE9.0011.R9A.SM.3DB7Q	Brain	GTEx
GTEX.TSE9.0126.SM.3DB83	Skin	GTEx
GTEX.TSE9.0226.SM.3DB84	Adipose Tissue	GTEx
GTEX.TSE9.0326.SM.3DB82	Nerve	GTEx
GTEX.TSE9.0426.SM.3DB81	Blood Vessel	GTEx
GTEX.TSE9.0526.SM.3DB7Z	Muscle	GTEx
GTEX.TSE9.0626.SM.3DB8B	Thyroid	GTEx
GTEX.TSE9.0726.SM.3DB8C	Lung	GTEx
GTEX.TSE9.1226.SM.4DXTM	Esophagus	GTEx
GTEX.TSE9.2226.SM.4DXUR	Ovary	GTEx
GTEX.TSE9.2326.SM.EZ6ME	Fallopian Tube	GTEx
GTEX.TSE9.2526.SM.4DXUS	Vagina	GTEx
GTEX.TSE9.2626.SM.4DXV2	Uterus	GTEx
GTEX.TSE9.2726.SM.4DXSQ	Cervix Uteri	GTEx
GTEX.TSE9.2826.SM.4DXTF	Cervix Uteri	GTEx
GTEX.TSE9.2926.SM.3DB77	Brain	GTEx
GTEX.TSE9.3026.SM.3DB76	Brain	GTEx
GTEX.TSE9.3126.SM.4DXSY	Pituitary	GTEx
GTEX.U3ZG.0001.SM.47JYF	Blood	GTEx
GTEX.U3ZG.0006.SM.47JWX	Blood	GTEx
GTEX.U3ZG.0008.SM.47JWL	Skin	GTEx
GTEX.U3ZG.0326.SM.47JXN	Muscle	GTEx
GTEX.U3ZH.0002.SM.3NMDD	Blood	GTEx
GTEX.U3ZH.0005.SM.3DB72	Blood	GTEx
GTEX.U3ZH.0008.SM.4DXT2	Skin	GTEx
GTEX.U3ZH.0126.SM.4DXUK	Spleen	GTEx
GTEX.U3ZH.0226.SM.3DB7B	Thyroid	GTEx
GTEX.U3ZH.0326.SM.3DB7A	Heart	GTEx
GTEX.U3ZH.0426.SM.4DXSE	Blood Vessel	GTEx
GTEX.U3ZH.0526.SM.3DB75	Lung	GTEx
GTEX.U3ZH.0626.SM.4DXT3	Blood Vessel	GTEx
GTEX.U3ZH.0926.SM.4DXU4	Prostate	GTEx
GTEX.U3ZH.1026.SM.4DXUZ	Esophagus	GTEx
GTEX.U3ZH.1126.SM.4DXUG	Esophagus	GTEx
GTEX.U3ZH.1326.SM.4DXSF	Colon	GTEx
GTEX.U3ZH.1426.SM.4DXSR	Breast	GTEx
GTEX.U3ZH.1526.SM.4DXV1	Testis	GTEx
GTEX.U3ZH.1626.SM.3DB74	Nerve	GTEx
GTEX.U3ZH.1726.SM.3DB79	Blood Vessel	GTEx
GTEX.U3ZH.1926.SM.4DXTR	Muscle	GTEx
GTEX.U3ZH.2026.SM.3DB78	Skin	GTEx
GTEX.U3ZM.0002.SM.3NMDM	Blood	GTEx
GTEX.U3ZM.0008.SM.4DXTQ	Skin	GTEx
GTEX.U3ZM.0126.SM.3DB8M	Thyroid	GTEx
GTEX.U3ZM.0226.SM.4DXTA	Adrenal Gland	GTEx
GTEX.U3ZM.0326.SM.4DXUJ	Blood Vessel	GTEx
GTEX.U3ZM.0426.SM.3DB73	Lung	GTEx
GTEX.U3ZM.0526.SM.4DXTB	Esophagus	GTEx
GTEX.U3ZM.0626.SM.4DXTV	Esophagus	GTEx
GTEX.U3ZM.0826.SM.4DXU6	Bladder	GTEx
GTEX.U3ZM.0926.SM.4DXSW	Prostate	GTEx
GTEX.U3ZM.1026.SM.EZ6LD	Adipose Tissue	GTEx
GTEX.U3ZM.1126.SM.4DXUB	Colon	GTEx
GTEX.U3ZM.1226.SM.3DB9G	Muscle	GTEx
GTEX.U3ZM.1526.SM.3DB9D	Skin	GTEx
GTEX.U3ZM.1626.SM.4DXSK	Testis	GTEx
GTEX.U3ZN.0002.SM.3NMDF	Blood	GTEx
GTEX.U3ZN.0006.SM.3DB7Y	Blood	GTEx
GTEX.U3ZN.0008.SM.4DXTL	Skin	GTEx
GTEX.U3ZN.0126.SM.4DXUM	Spleen	GTEx
GTEX.U3ZN.0226.SM.3DB8D	Liver	GTEx
GTEX.U3ZN.0326.SM.3DB86	Thyroid	GTEx
GTEX.U3ZN.0426.SM.4DXSH	Blood Vessel	GTEx
GTEX.U3ZN.0526.SM.4DXTH	Blood Vessel	GTEx
GTEX.U3ZN.0626.SM.3DB7U	Lung	GTEx
GTEX.U3ZN.0726.SM.4DXT5	Uterus	GTEx
GTEX.U3ZN.0826.SM.4DXSZ	Adrenal Gland	GTEx
GTEX.U3ZN.0926.SM.4DXTU	Vagina	GTEx
GTEX.U3ZN.1026.SM.4DXTC	Ovary	GTEx
GTEX.U3ZN.1126.SM.4DXUL	Fallopian Tube	GTEx
GTEX.U3ZN.1226.SM.4DXUD	Bladder	GTEx
GTEX.U3ZN.1426.SM.3DB87	Heart	GTEx
GTEX.U3ZN.1626.SM.4DXTZ	Cervix Uteri	GTEx
GTEX.U3ZN.1726.SM.4DXUQ	Esophagus	GTEx
GTEX.U3ZN.1826.SM.4DXUY	Esophagus	GTEx
GTEX.U3ZN.1926.SM.4DXSG	Breast	GTEx
GTEX.U3ZN.2026.SM.4DXUC	Stomach	GTEx
GTEX.U3ZN.2126.SM.4DXU1	Colon	GTEx
GTEX.U3ZN.2226.SM.3DB88	Muscle	GTEx
GTEX.U3ZN.2326.SM.3DB7W	Skin	GTEx
GTEX.U3ZN.2526.SM.3DB7V	Blood Vessel	GTEx
GTEX.U3ZN.2626.SM.3DB7T	Adipose Tissue	GTEx
GTEX.U412.0008.SM.4DXTE	Skin	GTEx
GTEX.U412.0126.SM.EVR2X	Nerve	GTEx
GTEX.U412.0226.SM.3NMC8	Blood Vessel	GTEx
GTEX.U412.0326.SM.3DB9L	Muscle	GTEx
GTEX.U412.0426.SM.3DB9O	Skin	GTEx
GTEX.U412.0526.SM.3DB9I	Adipose Tissue	GTEx
GTEX.U412.0726.SM.EVR2Y	Thyroid	GTEx
GTEX.U412.0826.SM.3DB9K	Lung	GTEx
GTEX.U412.1726.SM.EZ6KX	Colon	GTEx
GTEX.U412.1826.SM.4DXTJ	Breast	GTEx
GTEX.U412.2026.SM.4DXSI	Prostate	GTEx
GTEX.U4B1.0006.SM.3DB8E	Blood	GTEx
GTEX.U4B1.0008.SM.4DXUW	Skin	GTEx
GTEX.U4B1.0126.SM.4DXSN	Adrenal Gland	GTEx
GTEX.U4B1.0226.SM.4DXU8	Blood Vessel	GTEx
GTEX.U4B1.0326.SM.3DB8K	Heart	GTEx
GTEX.U4B1.0526.SM.4DXTK	Spleen	GTEx
GTEX.U4B1.0626.SM.3DB8L	Thyroid	GTEx
GTEX.U4B1.0726.SM.4DXUA	Pancreas	GTEx
GTEX.U4B1.0826.SM.4DXTW	Esophagus	GTEx
GTEX.U4B1.0926.SM.4DXUV	Esophagus	GTEx
GTEX.U4B1.1026.SM.4DXT1	Stomach	GTEx
GTEX.U4B1.1126.SM.4DXV3	Colon	GTEx
GTEX.U4B1.1226.SM.4DXT7	Bladder	GTEx
GTEX.U4B1.1426.SM.4DXTX	Prostate	GTEx
GTEX.U4B1.1526.SM.4DXSL	Testis	GTEx
GTEX.U4B1.1626.SM.3DB8N	Muscle	GTEx
GTEX.U4B1.1726.SM.3DB9F	Adipose Tissue	GTEx
GTEX.U4B1.1826.SM.4DXSU	Skin	GTEx
GTEX.U4B1.1926.SM.3DB9E	Blood Vessel	GTEx
GTEX.U8T8.0005.SM.3DB8F	Blood	GTEx
GTEX.U8T8.0008.SM.4DXSP	Skin	GTEx
GTEX.U8T8.0126.SM.3DB94	Skin	GTEx
GTEX.U8T8.0326.SM.3DB93	Blood Vessel	GTEx
GTEX.U8T8.0426.SM.3DB8X	Nerve	GTEx
GTEX.U8T8.1126.SM.4DXUE	Testis	GTEx
GTEX.U8T8.1426.SM.3DB9H	Muscle	GTEx
GTEX.U8T8.2226.SM.3DB95	Lung	GTEx
GTEX.U8T8.2326.SM.3DB96	Thyroid	GTEx
GTEX.U8XE.0005.SM.3DB8I	Blood	GTEx
GTEX.U8XE.0008.SM.4E3K4	Skin	GTEx
GTEX.U8XE.0126.SM.4E3I3	Testis	GTEx
GTEX.U8XE.0226.SM.4E3J3	Skin	GTEx
GTEX.U8XE.0326.SM.3DB8P	Skin	GTEx
GTEX.U8XE.0426.SM.3DB91	Adipose Tissue	GTEx
GTEX.U8XE.0526.SM.3DB8R	Nerve	GTEx
GTEX.U8XE.0626.SM.3DB8U	Blood Vessel	GTEx
GTEX.U8XE.0726.SM.3DB8O	Muscle	GTEx
GTEX.U8XE.0826.SM.4E3J1	Breast	GTEx
GTEX.U8XE.0926.SM.3DB8V	Heart	GTEx
GTEX.U8XE.1026.SM.4E3HM	Blood Vessel	GTEx
GTEX.U8XE.1126.SM.3DB8W	Heart	GTEx
GTEX.U8XE.1226.SM.4E3HN	Blood Vessel	GTEx
GTEX.U8XE.1326.SM.4E3JK	Esophagus	GTEx
GTEX.U8XE.1426.SM.3DB8Q	Lung	GTEx
GTEX.U8XE.1526.SM.4E3HT	Liver	GTEx
GTEX.U8XE.1726.SM.4E3IF	Esophagus	GTEx
GTEX.U8XE.1826.SM.4E3HV	Esophagus	GTEx
GTEX.U8XE.1926.SM.3DB98	Adipose Tissue	GTEx
GTEX.U8XE.2026.SM.3DB8S	Pancreas	GTEx
GTEX.U8XE.2526.SM.4E3IT	Prostate	GTEx
GTEX.UJHI.0006.SM.3DB8H	Blood	GTEx
GTEX.UJHI.0008.SM.4IHL1	Skin	GTEx
GTEX.UJHI.0126.SM.4IHLP	Spleen	GTEx
GTEX.UJHI.0226.SM.4IHJL	Blood Vessel	GTEx
GTEX.UJHI.0326.SM.4IHJE	Blood Vessel	GTEx
GTEX.UJHI.0426.SM.3DB8Y	Heart	GTEx
GTEX.UJHI.0626.SM.3DB8T	Pancreas	GTEx
GTEX.UJHI.0726.SM.3DB92	Lung	GTEx
GTEX.UJHI.0826.SM.4IHLM	Esophagus	GTEx
GTEX.UJHI.0926.SM.4IHKF	Esophagus	GTEx
GTEX.UJHI.1026.SM.4IHJP	Stomach	GTEx
GTEX.UJHI.1126.SM.4IHLN	Colon	GTEx
GTEX.UJHI.1226.SM.4IHLR	Ovary	GTEx
GTEX.UJHI.1326.SM.4IHJO	Vagina	GTEx
GTEX.UJHI.1426.SM.3DB9C	Breast	GTEx
GTEX.UJHI.1526.SM.3DB99	Skin	GTEx
GTEX.UJHI.1626.SM.3DB9A	Adipose Tissue	GTEx
GTEX.UJHI.1726.SM.3DB9B	Muscle	GTEx
GTEX.UJHI.1926.SM.3DB8Z	Blood Vessel	GTEx
GTEX.UJMC.0005.SM.3GACU	Blood	GTEx
GTEX.UJMC.0008.SM.4IHKK	Skin	GTEx
GTEX.UJMC.0226.SM.4IHLH	Adrenal Gland	GTEx
GTEX.UJMC.0326.SM.3GAE2	Thyroid	GTEx
GTEX.UJMC.0426.SM.4IHJF	Blood Vessel	GTEx
GTEX.UJMC.0526.SM.3GAE3	Heart	GTEx
GTEX.UJMC.0626.SM.4IHJQ	Blood Vessel	GTEx
GTEX.UJMC.0726.SM.3GADX	Lung	GTEx
GTEX.UJMC.0926.SM.4IHLK	Esophagus	GTEx
GTEX.UJMC.1026.SM.4IHKN	Esophagus	GTEx
GTEX.UJMC.1126.SM.3GADP	Pancreas	GTEx
GTEX.UJMC.1226.SM.4IHLI	Stomach	GTEx
GTEX.UJMC.1326.SM.4IHLS	Colon	GTEx
GTEX.UJMC.1826.SM.3GADT	Muscle	GTEx
GTEX.UJMC.1926.SM.3GADS	Nerve	GTEx
GTEX.UJMC.2026.SM.3GADR	Blood Vessel	GTEx
GTEX.UPJH.0001.SM.3NMDE	Blood	GTEx
GTEX.UPJH.0006.SM.3GACW	Blood	GTEx
GTEX.UPJH.0126.SM.4IHLL	Testis	GTEx
GTEX.UPJH.0226.SM.3GADV	Skin	GTEx
GTEX.UPJH.0326.SM.3GADU	Skin	GTEx
GTEX.UPJH.0526.SM.4IHK8	Muscle	GTEx
GTEX.UPJH.0626.SM.4IHJN	Nerve	GTEx
GTEX.UPJH.0726.SM.4IHJW	Blood Vessel	GTEx
GTEX.UPJH.0826.SM.4WKFD	Lung	GTEx
GTEX.UPJH.0926.SM.4IHKA	Blood Vessel	GTEx
GTEX.UPJH.1026.SM.EAZB2	Esophagus	GTEx
GTEX.UPK5.0003.SM.3NMDI	Blood	GTEx
GTEX.UPK5.0006.SM.3GAD8	Blood	GTEx
GTEX.UPK5.0008.SM.4IHJD	Skin	GTEx
GTEX.UPK5.0126.SM.3GADM	Blood Vessel	GTEx
GTEX.UPK5.0226.SM.3GAEV	Heart	GTEx
GTEX.UPK5.0326.SM.CYPR4	Heart	GTEx
GTEX.UPK5.0426.SM.3GAEK	Skin	GTEx
GTEX.UPK5.1126.SM.3GAEJ	Lung	GTEx
GTEX.UPK5.1226.SM.4IHL8	Esophagus	GTEx
GTEX.UPK5.1326.SM.4IHLE	Esophagus	GTEx
GTEX.UPK5.1426.SM.4JBHH	Liver	GTEx
GTEX.UPK5.1526.SM.4JBJA	Blood Vessel	GTEx
GTEX.UPK5.1626.SM.4JBHI	Spleen	GTEx
GTEX.UPK5.1826.SM.3GAEB	Adipose Tissue	GTEx
GTEX.UPK5.2026.SM.4JBIM	Small Intestine	GTEx
GTEX.UPK5.2126.SM.4JBJK	Stomach	GTEx
GTEX.UPK5.2326.SM.3P5Z8	Breast	GTEx
GTEX.UTHO.0006.SM.3NMCC	Blood	GTEx
GTEX.UTHO.0008.SM.4JBID	Skin	GTEx
GTEX.UTHO.0011.R10A.SM.3GIJQ	Brain	GTEx
GTEX.UTHO.0011.R11A.SM.3GIJE	Brain	GTEx
GTEX.UTHO.0011.R1A.SM.3GIJO	Brain	GTEx
GTEX.UTHO.0011.R2A.SM.3GIKC	Brain	GTEx
GTEX.UTHO.0011.R3A.SM.3GIK8	Brain	GTEx
GTEX.UTHO.0011.R4A.SM.3GIJP	Brain	GTEx
GTEX.UTHO.0011.R5A.SM.3GIJD	Brain	GTEx
GTEX.UTHO.0011.R6A.SM.3GIJW	Brain	GTEx
GTEX.UTHO.0426.SM.CE6QU	Adipose Tissue	GTEx
GTEX.UTHO.0726.SM.3GAEN	Muscle	GTEx
GTEX.UTHO.1026.SM.3GAF7	Breast	GTEx
GTEX.UTHO.1226.SM.3GAEE	Heart	GTEx
GTEX.UTHO.1826.SM.3GAFE	Adipose Tissue	GTEx
GTEX.UTHO.2426.SM.4JBHD	Liver	GTEx
GTEX.UTHO.2726.SM.4JBH9	Prostate	GTEx
GTEX.UTHO.2926.SM.3P5Z9	Brain	GTEx
GTEX.UTHO.3026.SM.3GAFB	Brain	GTEx
GTEX.UTHO.3126.SM.3P5ZB	Pituitary	GTEx
GTEX.V1D1.0003.SM.3NMDP	Blood	GTEx
GTEX.V1D1.0006.SM.3NMCE	Blood	GTEx
GTEX.V1D1.0008.SM.4JBIJ	Skin	GTEx
GTEX.V1D1.0226.SM.4JBHG	Adrenal Gland	GTEx
GTEX.V1D1.0326.SM.4JBIY	Blood Vessel	GTEx
GTEX.V1D1.0526.SM.4JBGW	Heart	GTEx
GTEX.V1D1.0626.SM.4JBHN	Heart	GTEx
GTEX.V1D1.0726.SM.4JBH7	Pancreas	GTEx
GTEX.V1D1.0826.SM.3P5ZA	Lung	GTEx
GTEX.V1D1.0926.SM.4JBHQ	Thyroid	GTEx
GTEX.V1D1.1026.SM.4JBHE	Esophagus	GTEx
GTEX.V1D1.1126.SM.4JBHT	Esophagus	GTEx
GTEX.V1D1.1226.SM.4JBI5	Esophagus	GTEx
GTEX.V1D1.1726.SM.4JBHB	Stomach	GTEx
GTEX.V1D1.1926.SM.4JBGX	Prostate	GTEx
GTEX.V1D1.2026.SM.3GAF4	Skin	GTEx
GTEX.V1D1.2126.SM.4JBH4	Testis	GTEx
GTEX.V1D1.2226.SM.3NMAX	Skin	GTEx
GTEX.V1D1.2426.SM.3GAER	Muscle	GTEx
GTEX.V1D1.2626.SM.4JBJH	Blood Vessel	GTEx
GTEX.V955.0004.SM.3NMDH	Blood	GTEx
GTEX.V955.0005.SM.3P5ZC	Blood	GTEx
GTEX.V955.0126.SM.4JBH5	Adrenal Gland	GTEx
GTEX.V955.0326.SM.4JBGV	Pancreas	GTEx
GTEX.V955.0426.SM.3GAEL	Thyroid	GTEx
GTEX.V955.0726.SM.3GAFG	Heart	GTEx
GTEX.V955.0826.SM.CYPR5	Heart	GTEx
GTEX.V955.0926.SM.4JBJ8	Blood Vessel	GTEx
GTEX.V955.1026.SM.4JBHO	Esophagus	GTEx
GTEX.V955.1126.SM.4JBH3	Esophagus	GTEx
GTEX.V955.1226.SM.4JBI9	Esophagus	GTEx
GTEX.V955.1326.SM.4JBHR	Stomach	GTEx
GTEX.V955.1626.SM.4JBHJ	Colon	GTEx
GTEX.V955.1726.SM.4JBHF	Colon	GTEx
GTEX.V955.1826.SM.4JBIL	Prostate	GTEx
GTEX.V955.1926.SM.4KL1L	Testis	GTEx
GTEX.V955.2026.SM.3GAFA	Breast	GTEx
GTEX.V955.2426.SM.3GAEF	Muscle	GTEx
GTEX.V955.2526.SM.4JBJG	Nerve	GTEx
GTEX.V955.2626.SM.3NM9F	Blood Vessel	GTEx
GTEX.VJWN.0005.SM.3GIKF	Blood	GTEx
GTEX.VJWN.0126.SM.3GIK7	Skin	GTEx
GTEX.VJWN.0226.SM.EZ6LF	Adipose Tissue	GTEx
GTEX.VJWN.0426.SM.3GIJI	Muscle	GTEx
GTEX.VJWN.0626.SM.3NMAN	Blood Vessel	GTEx
GTEX.VJWN.0726.SM.3GIJ8	Breast	GTEx
GTEX.VJWN.1026.SM.4M1ZN	Heart	GTEx
GTEX.VJWN.1326.SM.EVR2Z	Lung	GTEx
GTEX.VJWN.2326.SM.EVYAP	Adipose Tissue	GTEx
GTEX.VJYA.0001.SM.3NMDJ	Blood	GTEx
GTEX.VJYA.0005.SM.3P5ZD	Blood	GTEx
GTEX.VJYA.0126.SM.4KL1P	Spleen	GTEx
GTEX.VJYA.0226.SM.4KL1Q	Blood Vessel	GTEx
GTEX.VJYA.0326.SM.3GAEX	Lung	GTEx
GTEX.VJYA.0426.SM.3GIJK	Thyroid	GTEx
GTEX.VJYA.0526.SM.4KL1R	Adrenal Gland	GTEx
GTEX.VJYA.0626.SM.4KL1S	Esophagus	GTEx
GTEX.VJYA.0726.SM.4KL1T	Esophagus	GTEx
GTEX.VJYA.0826.SM.4KL1M	Pancreas	GTEx
GTEX.VJYA.0926.SM.4KL1N	Small Intestine	GTEx
GTEX.VJYA.1026.SM.4KL21	Stomach	GTEx
GTEX.VJYA.1126.SM.3GIJU	Skin	GTEx
GTEX.VJYA.1226.SM.3GIJ6	Prostate	GTEx
GTEX.VJYA.1326.SM.3GIJC	Adipose Tissue	GTEx
GTEX.VJYA.1426.SM.4KL1Y	Testis	GTEx
GTEX.VJYA.1526.SM.3GIJV	Skin	GTEx
GTEX.VJYA.1626.SM.EXOHL	Adipose Tissue	GTEx
GTEX.VJYA.1726.SM.3NMDQ	Nerve	GTEx
GTEX.VJYA.1826.SM.4KL1W	Blood Vessel	GTEx
GTEX.VJYA.1926.SM.3GIJJ	Muscle	GTEx
GTEX.VJYA.2026.SM.4KL1K	Colon	GTEx
GTEX.VJYA.2126.SM.4KL1O	Colon	GTEx
GTEX.VUSG.0003.SM.3NMDK	Blood	GTEx
GTEX.VUSG.0006.SM.3GIK9	Blood	GTEx
GTEX.VUSG.0008.SM.4KL24	Skin	GTEx
GTEX.VUSG.0126.SM.4KL1X	Liver	GTEx
GTEX.VUSG.0326.SM.3GIJ7	Pancreas	GTEx
GTEX.VUSG.0426.SM.3GIKD	Thyroid	GTEx
GTEX.VUSG.0526.SM.4KL22	Blood Vessel	GTEx
GTEX.VUSG.0626.SM.4KL1Z	Blood Vessel	GTEx
GTEX.VUSG.0726.SM.3GIK1	Heart	GTEx
GTEX.VUSG.0926.SM.3GIK6	Lung	GTEx
GTEX.VUSG.1026.SM.4KKZN	Esophagus	GTEx
GTEX.VUSG.1126.SM.4KKZQ	Esophagus	GTEx
GTEX.VUSG.1226.SM.4KKZF	Esophagus	GTEx
GTEX.VUSG.1426.SM.3GIJN	Adipose Tissue	GTEx
GTEX.VUSG.1526.SM.4KKZH	Adrenal Gland	GTEx
GTEX.VUSG.1726.SM.4KKZL	Small Intestine	GTEx
GTEX.VUSG.2226.SM.4KKZO	Breast	GTEx
GTEX.VUSG.2326.SM.4KL1U	Skin	GTEx
GTEX.VUSG.2426.SM.4KKZG	Adipose Tissue	GTEx
GTEX.VUSG.2526.SM.4KL1V	Skin	GTEx
GTEX.VUSG.2626.SM.4KKZI	Muscle	GTEx
GTEX.VUSG.2726.SM.4KKZJ	Nerve	GTEx
GTEX.VUSG.2826.SM.4KKZM	Blood Vessel	GTEx
GTEX.VUSH.0004.SM.3P61T	Blood	GTEx
GTEX.VUSH.0005.SM.3NB2H	Blood	GTEx
GTEX.VUSH.0008.SM.47JWK	Skin	GTEx
GTEX.VUSH.0226.SM.EXUQV	Adipose Tissue	GTEx
GTEX.VUSH.0526.SM.3NB2J	Blood Vessel	GTEx
GTEX.W5WG.0002.SM.3NMDN	Blood	GTEx
GTEX.W5WG.0006.SM.3GIJT	Blood	GTEx
GTEX.W5WG.0008.SM.4KL25	Skin	GTEx
GTEX.W5WG.0626.SM.4SOID	Spleen	GTEx
GTEX.W5WG.0726.SM.EXUQZ	Blood Vessel	GTEx
GTEX.W5WG.0826.SM.4RGNE	Pancreas	GTEx
GTEX.W5WG.0926.SM.4RTX9	Ovary	GTEx
GTEX.W5WG.1026.SM.4LMIF	Vagina	GTEx
GTEX.W5WG.1126.SM.4LMK4	Adrenal Gland	GTEx
GTEX.W5WG.1326.SM.4LMI9	Uterus	GTEx
GTEX.W5WG.1426.SM.4KKZP	Thyroid	GTEx
GTEX.W5WG.1526.SM.4LMIG	Esophagus	GTEx
GTEX.W5WG.1626.SM.4LMKG	Esophagus	GTEx
GTEX.W5WG.1726.SM.4LMI5	Stomach	GTEx
GTEX.W5WG.1826.SM.4KL2Y	Skin	GTEx
GTEX.W5WG.1926.SM.4KKZK	Muscle	GTEx
GTEX.W5WG.2026.SM.4LMIB	Colon	GTEx
GTEX.W5WG.2226.SM.4LMI3	Blood Vessel	GTEx
GTEX.W5WG.2326.SM.3GIJH	Nerve	GTEx
GTEX.W5WG.2426.SM.4LMI6	Colon	GTEx
GTEX.W5WG.2526.SM.4SOJ2	Adipose Tissue	GTEx
GTEX.W5WG.2726.SM.4LMIC	Esophagus	GTEx
GTEX.W5X1.0001.SM.3P61V	Blood	GTEx
GTEX.W5X1.0006.SM.3GIJZ	Blood	GTEx
GTEX.W5X1.0008.SM.4LMKA	Skin	GTEx
GTEX.W5X1.0426.SM.3GILB	Thyroid	GTEx
GTEX.W5X1.0526.SM.3GILH	Lung	GTEx
GTEX.W5X1.0826.SM.3GILN	Heart	GTEx
GTEX.W5X1.1426.SM.3GIKH	Adipose Tissue	GTEx
GTEX.W5X1.2326.SM.3GIL6	Breast	GTEx
GTEX.W5X1.2526.SM.3GILC	Skin	GTEx
GTEX.W5X1.2626.SM.4LMI8	Adipose Tissue	GTEx
GTEX.W5X1.2826.SM.3GILM	Nerve	GTEx
GTEX.W5X1.3026.SM.EAZAX	Skin	GTEx
GTEX.WCDI.0002.SM.3P61U	Blood	GTEx
GTEX.WCDI.0005.SM.3NB2M	Blood	GTEx
GTEX.WCDI.0008.SM.47JYE	Skin	GTEx
GTEX.WCDI.0426.SM.4GIAL	Blood Vessel	GTEx
GTEX.WEY5.0001.SM.3P61Z	Blood	GTEx
GTEX.WEY5.0006.SM.3GIKG	Blood	GTEx
GTEX.WEY5.0008.SM.4LMKC	Skin	GTEx
GTEX.WEY5.0226.SM.3GIKN	Heart	GTEx
GTEX.WEY5.0326.SM.4LMI7	Blood Vessel	GTEx
GTEX.WEY5.0426.SM.3GIKT	Heart	GTEx
GTEX.WEY5.0526.SM.3GIKZ	Thyroid	GTEx
GTEX.WEY5.0626.SM.4LMIA	Ovary	GTEx
GTEX.WEY5.0726.SM.4LMID	Uterus	GTEx
GTEX.WEY5.0826.SM.4LMIH	Vagina	GTEx
GTEX.WEY5.0926.SM.4LMI4	Esophagus	GTEx
GTEX.WEY5.1026.SM.4LMK9	Esophagus	GTEx
GTEX.WEY5.1126.SM.4LMIE	Esophagus	GTEx
GTEX.WEY5.1226.SM.4LMIQ	Stomach	GTEx
GTEX.WEY5.1326.SM.3GILS	Adipose Tissue	GTEx
GTEX.WEY5.1426.SM.4LMJ3	Colon	GTEx
GTEX.WEY5.1526.SM.4LMJF	Small Intestine	GTEx
GTEX.WEY5.1926.SM.3GIL8	Adipose Tissue	GTEx
GTEX.WEY5.2026.SM.CYPRC	Muscle	GTEx
GTEX.WEY5.2126.SM.3GILK	Blood Vessel	GTEx
GTEX.WEY5.2226.SM.3GILQ	Nerve	GTEx
GTEX.WEY5.2326.SM.3GIKK	Skin	GTEx
GTEX.WFG7.0001.SM.3P61S	Blood	GTEx
GTEX.WFG7.0005.SM.3GIKM	Blood	GTEx
GTEX.WFG7.0008.SM.4LMKB	Skin	GTEx
GTEX.WFG7.0326.SM.DKPO8	Thyroid	GTEx
GTEX.WFG7.0426.SM.4LMK5	Pancreas	GTEx
GTEX.WFG7.0526.SM.3GIKI	Lung	GTEx
GTEX.WFG7.0626.SM.4LMK6	Blood Vessel	GTEx
GTEX.WFG7.0726.SM.3GIKO	Heart	GTEx
GTEX.WFG7.0826.SM.3GIKU	Heart	GTEx
GTEX.WFG7.0926.SM.4LMK7	Blood Vessel	GTEx
GTEX.WFG7.1026.SM.4LMK8	Esophagus	GTEx
GTEX.WFG7.1126.SM.4LMK3	Esophagus	GTEx
GTEX.WFG7.1226.SM.4LMK2	Esophagus	GTEx
GTEX.WFG7.1326.SM.4LMK1	Stomach	GTEx
GTEX.WFG7.1526.SM.4LVMG	Colon	GTEx
GTEX.WFG7.1626.SM.4LVMF	Colon	GTEx
GTEX.WFG7.1726.SM.4LVME	Small Intestine	GTEx
GTEX.WFG7.1826.SM.3GIL1	Prostate	GTEx
GTEX.WFG7.2026.SM.5SI7P	Skin	GTEx
GTEX.WFG7.2226.SM.3GIKP	Muscle	GTEx
GTEX.WFG7.2326.SM.3GIKV	Blood Vessel	GTEx
GTEX.WFG7.2426.SM.3GIL2	Nerve	GTEx
GTEX.WFG7.2526.SM.EWRM5	Adipose Tissue	GTEx
GTEX.WFG8.0001.SM.4LVN8	Blood	GTEx
GTEX.WFG8.0006.SM.3GIKS	Blood	GTEx
GTEX.WFG8.0008.SM.4LVN6	Skin	GTEx
GTEX.WFG8.0126.SM.4LVMH	Adrenal Gland	GTEx
GTEX.WFG8.0326.SM.4LVN4	Pancreas	GTEx
GTEX.WFG8.0426.SM.3GILD	Thyroid	GTEx
GTEX.WFG8.0626.SM.3GILJ	Heart	GTEx
GTEX.WFG8.0726.SM.3GILP	Heart	GTEx
GTEX.WFG8.0826.SM.4LVN5	Blood Vessel	GTEx
GTEX.WFG8.0926.SM.3GIKJ	Lung	GTEx
GTEX.WFG8.1026.SM.4LVMZ	Esophagus	GTEx
GTEX.WFG8.1126.SM.4LVN1	Esophagus	GTEx
GTEX.WFG8.1226.SM.4V6EI	Esophagus	GTEx
GTEX.WFG8.1326.SM.4LVN3	Stomach	GTEx
GTEX.WFG8.1626.SM.4LVMB	Small Intestine	GTEx
GTEX.WFG8.1726.SM.4LVM6	Colon	GTEx
GTEX.WFG8.1826.SM.4LVM4	Prostate	GTEx
GTEX.WFG8.1926.SM.4LVM1	Testis	GTEx
GTEX.WFG8.2026.SM.EXOHO	Breast	GTEx
GTEX.WFG8.2126.SM.3GIKQ	Skin	GTEx
GTEX.WFG8.2226.SM.3GIL9	Skin	GTEx
GTEX.WFG8.2326.SM.DIPDX	Adipose Tissue	GTEx
GTEX.WFG8.2426.SM.3GILL	Muscle	GTEx
GTEX.WFG8.2526.SM.3GILR	Nerve	GTEx
GTEX.WFJO.0002.SM.3P61X	Blood	GTEx
GTEX.WFJO.0005.SM.3GIKY	Blood	GTEx
GTEX.WFJO.0008.SM.4LVN7	Skin	GTEx
GTEX.WFJO.0226.SM.3GIKW	Thyroid	GTEx
GTEX.WFJO.0326.SM.3GIL3	Lung	GTEx
GTEX.WFJO.0426.SM.4LVM7	Esophagus	GTEx
GTEX.WFJO.0626.SM.4LVMC	Pancreas	GTEx
GTEX.WFJO.0726.SM.4LVM8	Esophagus	GTEx
GTEX.WFJO.0826.SM.4LVM5	Esophagus	GTEx
GTEX.WFJO.0926.SM.4LVM2	Small Intestine	GTEx
GTEX.WFJO.1026.SM.3GIKL	Adipose Tissue	GTEx
GTEX.WFJO.1126.SM.4LVLZ	Stomach	GTEx
GTEX.WFJO.1926.SM.3GILA	Adipose Tissue	GTEx
GTEX.WFJO.2026.SM.4LVM3	Salivary Gland	GTEx
GTEX.WFON.0001.SM.3P61W	Blood	GTEx
GTEX.WFON.0005.SM.3NMC9	Blood	GTEx
GTEX.WFON.0126.SM.4LVM9	Spleen	GTEx
GTEX.WFON.0226.SM.3GIKR	Heart	GTEx
GTEX.WFON.0326.SM.3GIKX	Heart	GTEx
GTEX.WFON.0426.SM.3GIL4	Lung	GTEx
GTEX.WFON.0526.SM.4LVLY	Blood Vessel	GTEx
GTEX.WFON.0626.SM.4LVLX	Pancreas	GTEx
GTEX.WFON.0826.SM.4LVMI	Esophagus	GTEx
GTEX.WFON.0926.SM.4LVMK	Esophagus	GTEx
GTEX.WFON.1026.SM.4LVMD	Esophagus	GTEx
GTEX.WFON.1126.SM.4LVMA	Stomach	GTEx
GTEX.WFON.1226.SM.3TW8F	Adipose Tissue	GTEx
GTEX.WFON.1326.SM.4LVMN	Colon	GTEx
GTEX.WFON.1426.SM.4LVMT	Colon	GTEx
GTEX.WFON.1526.SM.4LVMP	Small Intestine	GTEx
GTEX.WFON.1626.SM.4LVMV	Prostate	GTEx
GTEX.WFON.1726.SM.4LVMQ	Liver	GTEx
GTEX.WFON.1826.SM.3GILG	Breast	GTEx
GTEX.WFON.1926.SM.3LK7L	Skin	GTEx
GTEX.WFON.2026.SM.4LVMW	Testis	GTEx
GTEX.WFON.2126.SM.3LK7O	Skin	GTEx
GTEX.WFON.2226.SM.3TW8W	Adipose Tissue	GTEx
GTEX.WFON.2326.SM.3LK7M	Muscle	GTEx
GTEX.WFON.2526.SM.3LK7P	Blood Vessel	GTEx
GTEX.WH7G.0002.SM.4LVN9	Blood	GTEx
GTEX.WH7G.0005.SM.3NMBX	Blood	GTEx
GTEX.WH7G.0008.SM.4LVNM	Skin	GTEx
GTEX.WH7G.0326.SM.3NMBH	Heart	GTEx
GTEX.WH7G.0426.SM.3NMBJ	Heart	GTEx
GTEX.WH7G.0526.SM.3NMBI	Thyroid	GTEx
GTEX.WH7G.0626.SM.4LVMO	Blood Vessel	GTEx
GTEX.WH7G.0726.SM.3NMBM	Lung	GTEx
GTEX.WH7G.0826.SM.4LVMR	Pancreas	GTEx
GTEX.WH7G.0926.SM.4LVMJ	Esophagus	GTEx
GTEX.WH7G.1026.SM.4LVML	Esophagus	GTEx
GTEX.WH7G.1126.SM.3NMBK	Adipose Tissue	GTEx
GTEX.WH7G.1326.SM.4LVMS	Colon	GTEx
GTEX.WH7G.1426.SM.4LVMU	Colon	GTEx
GTEX.WH7G.1526.SM.4LVMX	Stomach	GTEx
GTEX.WH7G.1626.SM.4LVMY	Small Intestine	GTEx
GTEX.WH7G.1726.SM.4LVKY	Prostate	GTEx
GTEX.WH7G.1926.SM.4LVMM	Testis	GTEx
GTEX.WH7G.2026.SM.3NMBL	Skin	GTEx
GTEX.WH7G.2126.SM.4M1XU	Salivary Gland	GTEx
GTEX.WH7G.2226.SM.3NMBN	Adipose Tissue	GTEx
GTEX.WH7G.2326.SM.3NMBC	Skin	GTEx
GTEX.WH7G.2626.SM.3NMBE	Nerve	GTEx
GTEX.WHPG.0004.SM.3NMDO	Blood	GTEx
GTEX.WHPG.0006.SM.3NMBV	Blood	GTEx
GTEX.WHPG.0008.SM.4M1ZQ	Skin	GTEx
GTEX.WHPG.0226.SM.3NMB9	Thyroid	GTEx
GTEX.WHPG.0326.SM.4M1XV	Pancreas	GTEx
GTEX.WHPG.0426.SM.4M1XW	Stomach	GTEx
GTEX.WHPG.0626.SM.3NMBD	Adipose Tissue	GTEx
GTEX.WHPG.0726.SM.4M1XX	Blood Vessel	GTEx
GTEX.WHPG.0826.SM.3NMBF	Heart	GTEx
GTEX.WHPG.0926.SM.4M1XY	Blood Vessel	GTEx
GTEX.WHPG.1026.SM.3NMBA	Heart	GTEx
GTEX.WHPG.1126.SM.4M1XT	Esophagus	GTEx
GTEX.WHPG.1226.SM.4M1ZI	Esophagus	GTEx
GTEX.WHPG.1426.SM.3NMBB	Lung	GTEx
GTEX.WHPG.1526.SM.4M1ZK	Adrenal Gland	GTEx
GTEX.WHPG.1626.SM.4M1ZL	Colon	GTEx
GTEX.WHPG.2126.SM.4M1ZM	Adipose Tissue	GTEx
GTEX.WHPG.2226.SM.3NMBO	Muscle	GTEx
GTEX.WHPG.2326.SM.3NMBP	Blood Vessel	GTEx
GTEX.WHPG.2626.SM.3NMBR	Skin	GTEx
GTEX.WHSB.0002.SM.4M1ZR	Blood	GTEx
GTEX.WHSB.0005.SM.3LK7C	Blood	GTEx
GTEX.WHSB.0008.SM.4M1ZP	Skin	GTEx
GTEX.WHSB.0226.SM.4M1XE	Blood Vessel	GTEx
GTEX.WHSB.0326.SM.5FQSD	Lung	GTEx
GTEX.WHSB.0426.SM.4M1XI	Esophagus	GTEx
GTEX.WHSB.0526.SM.4M1XM	Esophagus	GTEx
GTEX.WHSB.0726.SM.4M1XQ	Pancreas	GTEx
GTEX.WHSB.0926.SM.4M1XJ	Colon	GTEx
GTEX.WHSB.1026.SM.4M1XN	Small Intestine	GTEx
GTEX.WHSB.1226.SM.4M1XR	Stomach	GTEx
GTEX.WHSB.1326.SM.3LK6W	Skin	GTEx
GTEX.WHSB.1626.SM.3LK6J	Thyroid	GTEx
GTEX.WHSB.1826.SM.3TW8M	Muscle	GTEx
GTEX.WHSB.1926.SM.EXOHH	Breast	GTEx
GTEX.WHSB.2026.SM.3LK6H	Nerve	GTEx
GTEX.WHSB.2126.SM.4M1XF	Testis	GTEx
GTEX.WHSB.2326.SM.4M1XK	Salivary Gland	GTEx
GTEX.WHSE.0006.SM.3NMBW	Blood	GTEx
GTEX.WHSE.0008.SM.4M1ZO	Skin	GTEx
GTEX.WHSE.0011.R10A.SM.EYYVG	Brain	GTEx
GTEX.WHSE.0011.R11A.SM.3P5YY	Brain	GTEx
GTEX.WHSE.0011.R1A.SM.3P5ZK	Brain	GTEx
GTEX.WHSE.0011.R2A.SM.3P5ZL	Brain	GTEx
GTEX.WHSE.0011.R3A.SM.3P5ZM	Brain	GTEx
GTEX.WHSE.0011.R4A.SM.3P5ZN	Brain	GTEx
GTEX.WHSE.0011.R6A.SM.3P5ZP	Brain	GTEx
GTEX.WHSE.0011.R7A.SM.3P5YZ	Brain	GTEx
GTEX.WHSE.0011.R8A.SM.3P5Z1	Brain	GTEx
GTEX.WHSE.0126.SM.3NMBT	Skin	GTEx
GTEX.WHSE.0426.SM.4M1XO	Testis	GTEx
GTEX.WHSE.0526.SM.5GZZD	Muscle	GTEx
GTEX.WHSE.0626.SM.4RGNF	Thyroid	GTEx
GTEX.WHSE.0726.SM.4RTXA	Blood Vessel	GTEx
GTEX.WHSE.0826.SM.4SOJU	Heart	GTEx
GTEX.WHSE.0926.SM.3NMBS	Heart	GTEx
GTEX.WHSE.1026.SM.57WAX	Nerve	GTEx
GTEX.WHSE.1126.SM.3NMBU	Blood Vessel	GTEx
GTEX.WHSE.1426.SM.4M1XG	Esophagus	GTEx
GTEX.WHSE.1526.SM.4M1XH	Esophagus	GTEx
GTEX.WHSE.1626.SM.4M1XL	Esophagus	GTEx
GTEX.WHSE.2726.SM.EZ6ML	Colon	GTEx
GTEX.WHSE.2926.SM.3NMBG	Brain	GTEx
GTEX.WHSE.3026.SM.3P5ZH	Brain	GTEx
GTEX.WHSE.3126.SM.3P5ZI	Pituitary	GTEx
GTEX.WHWD.0003.SM.4M1ZS	Blood	GTEx
GTEX.WHWD.0005.SM.3LK7D	Blood	GTEx
GTEX.WHWD.0008.SM.4OOSU	Skin	GTEx
GTEX.WHWD.0126.SM.4OORS	Spleen	GTEx
GTEX.WHWD.0226.SM.4OORT	Blood Vessel	GTEx
GTEX.WHWD.0326.SM.3LK6L	Heart	GTEx
GTEX.WHWD.0426.SM.3LK83	Heart	GTEx
GTEX.WHWD.0526.SM.4OORW	Blood Vessel	GTEx
GTEX.WHWD.0726.SM.4OORX	Pancreas	GTEx
GTEX.WHWD.0826.SM.3LK6R	Adipose Tissue	GTEx
GTEX.WHWD.0926.SM.4OORY	Esophagus	GTEx
GTEX.WHWD.1026.SM.4OORZ	Esophagus	GTEx
GTEX.WHWD.1226.SM.4OOS1	Colon	GTEx
GTEX.WHWD.1426.SM.4OORU	Stomach	GTEx
GTEX.WHWD.1526.SM.4OORV	Colon	GTEx
GTEX.WHWD.1826.SM.3LK6I	Skin	GTEx
GTEX.WHWD.2326.SM.3LK6Q	Nerve	GTEx
GTEX.WHWD.2426.SM.3LK6S	Blood Vessel	GTEx
GTEX.WI4N.0005.SM.3LK7E	Blood	GTEx
GTEX.WI4N.0008.SM.4OOSV	Skin	GTEx
GTEX.WI4N.0126.SM.EAZB1	Blood Vessel	GTEx
GTEX.WI4N.0626.SM.3TW8Z	Heart	GTEx
GTEX.WI4N.0726.SM.3TW93	Heart	GTEx
GTEX.WI4N.1026.SM.3LK7N	Skin	GTEx
GTEX.WI4N.1126.SM.3LK7Q	Adipose Tissue	GTEx
GTEX.WI4N.1426.SM.3LK7H	Breast	GTEx
GTEX.WI4N.1526.SM.EZ6LG	Adipose Tissue	GTEx
GTEX.WI4N.1826.SM.4OOSF	Pancreas	GTEx
GTEX.WI4N.2226.SM.4OOS9	Colon	GTEx
GTEX.WI4N.2426.SM.4OOSC	Uterus	GTEx
GTEX.WI4N.2526.SM.4OOSE	Ovary	GTEx
GTEX.WI4N.2726.SM.3LK7Y	Skin	GTEx
GTEX.WK11.0006.SM.3NB3J	Blood	GTEx
GTEX.WK11.0008.SM.4OOSX	Skin	GTEx
GTEX.WK11.0326.SM.4OOS6	Testis	GTEx
GTEX.WK11.0526.SM.3NB3O	Lung	GTEx
GTEX.WK11.0626.SM.3NMAV	Heart	GTEx
GTEX.WK11.0826.SM.EZ6LH	Heart	GTEx
GTEX.WK11.0926.SM.3NMAU	Thyroid	GTEx
GTEX.WK11.1026.SM.4OOS8	Esophagus	GTEx
GTEX.WK11.1126.SM.4OOSJ	Esophagus	GTEx
GTEX.WK11.1226.SM.EAZ2V	Esophagus	GTEx
GTEX.WK11.1326.SM.4OOSI	Liver	GTEx
GTEX.WK11.2426.SM.3NMAA	Adipose Tissue	GTEx
GTEX.WK11.2526.SM.3NM9Y	Muscle	GTEx
GTEX.WK11.2626.SM.4OOSK	Prostate	GTEx
GTEX.WK11.2726.SM.3NMAQ	Skin	GTEx
GTEX.WL46.0006.SM.4OOS5	Blood	GTEx
GTEX.WL46.0008.SM.4OOSW	Skin	GTEx
GTEX.WL46.0011.R10A.SM.3MJFQ	Brain	GTEx
GTEX.WL46.0011.R11A.SM.3MJFT	Brain	GTEx
GTEX.WL46.0011.R1A.SM.3LK6M	Brain	GTEx
GTEX.WL46.0011.R3A.SM.3TW8E	Brain	GTEx
GTEX.WL46.0011.R5A.SM.3LK6V	Brain	GTEx
GTEX.WL46.0011.R6A.SM.3LK6X	Brain	GTEx
GTEX.WL46.0011.R7A.SM.3LK7X	Brain	GTEx
GTEX.WL46.0011.R9A.SM.3MJFP	Brain	GTEx
GTEX.WL46.0126.SM.3TW8I	Thyroid	GTEx
GTEX.WL46.0326.SM.3LK6Y	Adipose Tissue	GTEx
GTEX.WL46.0426.SM.3TW8J	Nerve	GTEx
GTEX.WL46.0526.SM.3LK7W	Blood Vessel	GTEx
GTEX.WL46.0626.SM.3LK7R	Muscle	GTEx
GTEX.WL46.0726.SM.3LK5Z	Heart	GTEx
GTEX.WL46.0926.SM.3LK7T	Heart	GTEx
GTEX.WL46.2026.SM.3LK7U	Adipose Tissue	GTEx
GTEX.WL46.2826.SM.3LK81	Brain	GTEx
GTEX.WL46.2926.SM.3LK82	Brain	GTEx
GTEX.WL46.3026.SM.3LK7Z	Pituitary	GTEx
GTEX.WOFL.0006.SM.3TW8K	Blood	GTEx
GTEX.WOFL.0008.SM.4OOSZ	Skin	GTEx
GTEX.WOFL.0126.SM.3MJG2	Skin	GTEx
GTEX.WOFL.0626.SM.3MJG3	Muscle	GTEx
GTEX.WOFL.0726.SM.3MJG4	Thyroid	GTEx
GTEX.WOFL.0826.SM.3MJG1	Breast	GTEx
GTEX.WOFL.1226.SM.4OOST	Heart	GTEx
GTEX.WOFM.0001.SM.4OOT2	Blood	GTEx
GTEX.WOFM.0005.SM.3MJF3	Blood	GTEx
GTEX.WOFM.0008.SM.4OOSY	Skin	GTEx
GTEX.WOFM.0126.SM.3MJFE	Lung	GTEx
GTEX.WOFM.0326.SM.4OOSL	Prostate	GTEx
GTEX.WOFM.0526.SM.4OOS2	Esophagus	GTEx
GTEX.WOFM.0626.SM.4OOS3	Esophagus	GTEx
GTEX.WOFM.0726.SM.3MJF8	Adipose Tissue	GTEx
GTEX.WOFM.1126.SM.4OOSB	Testis	GTEx
GTEX.WOFM.1326.SM.3MJFR	Muscle	GTEx
GTEX.WOFM.1626.SM.3MJFX	Nerve	GTEx
GTEX.WOFM.1726.SM.3MJFA	Blood Vessel	GTEx
GTEX.WOFM.1926.SM.4OOSP	Colon	GTEx
GTEX.WOFM.2026.SM.4OOSQ	Colon	GTEx
GTEX.WOFM.2126.SM.4OOSR	Salivary Gland	GTEx
GTEX.WQUQ.0006.SM.3MJF4	Blood	GTEx
GTEX.WQUQ.0008.SM.4OOT1	Skin	GTEx
GTEX.WQUQ.0126.SM.4OOSS	Adrenal Gland	GTEx
GTEX.WQUQ.0326.SM.EWRM7	Testis	GTEx
GTEX.WQUQ.0426.SM.3MJFU	Skin	GTEx
GTEX.WQUQ.1326.SM.3MJFF	Heart	GTEx
GTEX.WQUQ.1426.SM.3MJFD	Heart	GTEx
GTEX.WQUQ.1526.SM.4OOSM	Blood Vessel	GTEx
GTEX.WQUQ.1626.SM.4OOSH	Esophagus	GTEx
GTEX.WQUQ.1826.SM.4OOSD	Esophagus	GTEx
GTEX.WQUQ.1926.SM.4OOSA	Liver	GTEx
GTEX.WQUQ.2126.SM.4OOSO	Pancreas	GTEx
GTEX.WQUQ.2426.SM.4MVNW	Small Intestine	GTEx
GTEX.WQUQ.2526.SM.4MVNO	Colon	GTEx
GTEX.WQUQ.2626.SM.4MVNP	Colon	GTEx
GTEX.WRHK.0001.SM.4WWDD	Blood	GTEx
GTEX.WRHK.0005.SM.3MJF5	Blood	GTEx
GTEX.WRHK.0008.SM.4MVPA	Skin	GTEx
GTEX.WRHK.0226.SM.4MVOH	Pancreas	GTEx
GTEX.WRHK.0426.SM.4MVOG	Esophagus	GTEx
GTEX.WRHK.0526.SM.4MVOF	Esophagus	GTEx
GTEX.WRHK.0626.SM.4MVOE	Stomach	GTEx
GTEX.WRHK.0826.SM.3MJFG	Adipose Tissue	GTEx
GTEX.WRHK.1026.SM.4MVOD	Small Intestine	GTEx
GTEX.WRHK.1126.SM.4MVOJ	Colon	GTEx
GTEX.WRHK.1426.SM.3MJF9	Skin	GTEx
GTEX.WRHK.1626.SM.3MJFH	Muscle	GTEx
GTEX.WRHK.1726.SM.3MJFK	Blood Vessel	GTEx
GTEX.WRHU.0006.SM.3MJF6	Blood	GTEx
GTEX.WRHU.0008.SM.4MVPB	Skin	GTEx
GTEX.WRHU.0226.SM.3MJFV	Lung	GTEx
GTEX.WRHU.0326.SM.3MJFY	Breast	GTEx
GTEX.WRHU.0626.SM.3MJFI	Nerve	GTEx
GTEX.WRHU.0726.SM.3MJFL	Blood Vessel	GTEx
GTEX.WRHU.0826.SM.3MJFN	Muscle	GTEx
GTEX.WRHU.0926.SM.4E3IG	Thyroid	GTEx
GTEX.WRHU.1026.SM.4E3ID	Heart	GTEx
GTEX.WRHU.1126.SM.4E3I1	Blood Vessel	GTEx
GTEX.WRHU.1226.SM.4E3IJ	Heart	GTEx
GTEX.WRHU.1326.SM.4E3K7	Blood Vessel	GTEx
GTEX.WRHU.2826.SM.3MJG8	Skin	GTEx
GTEX.WRHU.2926.SM.4MVNQ	Vagina	GTEx
GTEX.WVJS.0008.SM.4MVPC	Skin	GTEx
GTEX.WVJS.0126.SM.4MVOT	Skin	GTEx
GTEX.WVJS.0226.SM.4MVOU	Adipose Tissue	GTEx
GTEX.WVJS.0826.SM.4MVNR	Lung	GTEx
GTEX.WVJS.2426.SM.EZ6LI	Colon	GTEx
GTEX.WVLH.0006.SM.3MJF7	Blood	GTEx
GTEX.WVLH.0008.SM.4MVPD	Skin	GTEx
GTEX.WVLH.0011.R10A.SM.3MJFM	Brain	GTEx
GTEX.WVLH.0011.R11A.SM.3MJFO	Brain	GTEx
GTEX.WVLH.0011.R1A.SM.4MVOK	Brain	GTEx
GTEX.WVLH.0011.R4A.SM.3MJFS	Brain	GTEx
GTEX.WVLH.0011.R5A.SM.3MJFW	Brain	GTEx
GTEX.WVLH.0011.R6A.SM.3MJFZ	Brain	GTEx
GTEX.WVLH.0011.R7A.SM.3MJFB	Brain	GTEx
GTEX.WVLH.0011.R8A.SM.3MJFC	Brain	GTEx
GTEX.WVLH.0226.SM.3MJG6	Adipose Tissue	GTEx
GTEX.WVLH.0526.SM.EYYWC	Nerve	GTEx
GTEX.WVLH.0626.SM.3MJG7	Thyroid	GTEx
GTEX.WVLH.1426.SM.4MVNX	Esophagus	GTEx
GTEX.WVLH.1526.SM.4MVOC	Esophagus	GTEx
GTEX.WVLH.1626.SM.EXURN	Adipose Tissue	GTEx
GTEX.WVLH.2126.SM.EYYWD	Liver	GTEx
GTEX.WVLH.2626.SM.4MVNV	Testis	GTEx
GTEX.WVLH.2926.SM.3MJG5	Brain	GTEx
GTEX.WVLH.3026.SM.3MJG9	Brain	GTEx
GTEX.WVLH.3126.SM.3MJGA	Pituitary	GTEx
GTEX.WWTW.0002.SM.4MVNH	Blood	GTEx
GTEX.WWTW.0008.SM.4MVPE	Skin	GTEx
GTEX.WWTW.0626.SM.4MVNS	Muscle	GTEx
GTEX.WWTW.1326.SM.4MVNT	Adipose Tissue	GTEx
GTEX.WWYW.0005.SM.3NB3K	Blood	GTEx
GTEX.WWYW.0008.SM.4MVPF	Skin	GTEx
GTEX.WWYW.0011.R10A.SM.3NB35	Brain	GTEx
GTEX.WWYW.0011.R11A.SM.3NB38	Brain	GTEx
GTEX.WWYW.0011.R1A.SM.3TW8G	Brain	GTEx
GTEX.WWYW.0011.R5A.SM.3NB3E	Brain	GTEx
GTEX.WWYW.0011.R6A.SM.3NB3G	Brain	GTEx
GTEX.WWYW.0011.R7A.SM.3NB3H	Brain	GTEx
GTEX.WWYW.0011.R8A.SM.3NB3S	Brain	GTEx
GTEX.WWYW.0426.SM.3NB31	Blood Vessel	GTEx
GTEX.WWYW.0526.SM.3NB2W	Muscle	GTEx
GTEX.WWYW.0826.SM.3NB2X	Thyroid	GTEx
GTEX.WWYW.0926.SM.3NB2Z	Lung	GTEx
GTEX.WWYW.1126.SM.3NB2Q	Heart	GTEx
GTEX.WWYW.1326.SM.3NB2S	Heart	GTEx
GTEX.WWYW.2726.SM.4MVOP	Ovary	GTEx
GTEX.WWYW.2826.SM.4MVOQ	Uterus	GTEx
GTEX.WWYW.3026.SM.3NB36	Brain	GTEx
GTEX.WWYW.3126.SM.3NB39	Brain	GTEx
GTEX.WWYW.3226.SM.3NB3B	Pituitary	GTEx
GTEX.WXYG.0004.SM.4MVOS	Blood	GTEx
GTEX.WXYG.0005.SM.3NB3M	Blood	GTEx
GTEX.WXYG.0008.SM.4ONDU	Skin	GTEx
GTEX.WXYG.0126.SM.4OND7	Spleen	GTEx
GTEX.WXYG.0226.SM.3NB2Y	Thyroid	GTEx
GTEX.WXYG.0826.SM.4ONC7	Pancreas	GTEx
GTEX.WXYG.0926.SM.3NB2O	Adipose Tissue	GTEx
GTEX.WXYG.1026.SM.4ONCD	Esophagus	GTEx
GTEX.WXYG.1126.SM.4ONCH	Esophagus	GTEx
GTEX.WXYG.1226.SM.4ONCJ	Esophagus	GTEx
GTEX.WXYG.1326.SM.4ONCN	Uterus	GTEx
GTEX.WXYG.1426.SM.4ONCK	Ovary	GTEx
GTEX.WXYG.1626.SM.4ONCR	Stomach	GTEx
GTEX.WXYG.1726.SM.4ONCU	Colon	GTEx
GTEX.WXYG.2026.SM.4E3IY	Skin	GTEx
GTEX.WXYG.2226.SM.4E3IM	Breast	GTEx
GTEX.WXYG.2326.SM.4E3I6	Skin	GTEx
GTEX.WXYG.2526.SM.3NB3F	Muscle	GTEx
GTEX.WXYG.2626.SM.EVYAI	Nerve	GTEx
GTEX.WXYG.2726.SM.EZ6KR	Blood Vessel	GTEx
GTEX.WY7C.0004.SM.4ONDS	Blood	GTEx
GTEX.WY7C.0006.SM.3NB3L	Blood	GTEx
GTEX.WY7C.0008.SM.4ONDW	Skin	GTEx
GTEX.WY7C.0126.SM.4ONCO	Spleen	GTEx
GTEX.WY7C.0226.SM.3NB37	Thyroid	GTEx
GTEX.WY7C.0326.SM.4OND5	Adrenal Gland	GTEx
GTEX.WY7C.0426.SM.3NB3C	Lung	GTEx
GTEX.WY7C.0526.SM.3NB3D	Heart	GTEx
GTEX.WY7C.0626.SM.4ONCT	Blood Vessel	GTEx
GTEX.WY7C.0726.SM.4ONCB	Liver	GTEx
GTEX.WY7C.0826.SM.4ONCG	Esophagus	GTEx
GTEX.WY7C.0926.SM.3NB34	Adipose Tissue	GTEx
GTEX.WY7C.1026.SM.4OND3	Pancreas	GTEx
GTEX.WY7C.1126.SM.3NB3A	Heart	GTEx
GTEX.WY7C.1326.SM.4ONCX	Esophagus	GTEx
GTEX.WY7C.1426.SM.4OND1	Salivary Gland	GTEx
GTEX.WY7C.1526.SM.4OND2	Blood Vessel	GTEx
GTEX.WY7C.1626.SM.4ONC8	Colon	GTEx
GTEX.WY7C.1726.SM.4ONCC	Stomach	GTEx
GTEX.WY7C.1826.SM.4ONCE	Small Intestine	GTEx
GTEX.WY7C.1926.SM.4ONCI	Colon	GTEx
GTEX.WY7C.2026.SM.4ONCM	Prostate	GTEx
GTEX.WY7C.2126.SM.3NB2R	Skin	GTEx
GTEX.WY7C.2226.SM.4ONCS	Testis	GTEx
GTEX.WY7C.2326.SM.3NB2U	Skin	GTEx
GTEX.WY7C.2426.SM.3NB2V	Adipose Tissue	GTEx
GTEX.WY7C.2526.SM.3NB2N	Muscle	GTEx
GTEX.WY7C.2626.SM.3NB2P	Nerve	GTEx
GTEX.WY7C.2726.SM.3NB3P	Breast	GTEx
GTEX.WY7C.2826.SM.3NB3Q	Blood Vessel	GTEx
GTEX.WYBS.0005.SM.4ONDR	Blood	GTEx
GTEX.WYBS.0008.SM.4ONDX	Skin	GTEx
GTEX.WYBS.0326.SM.3NM8S	Nerve	GTEx
GTEX.WYBS.0426.SM.3NM9M	Blood Vessel	GTEx
GTEX.WYBS.0626.SM.3NMAS	Skin	GTEx
GTEX.WYBS.0926.SM.3NM94	Breast	GTEx
GTEX.WYBS.1026.SM.4ONCY	Adipose Tissue	GTEx
GTEX.WYBS.1126.SM.3NMAM	Lung	GTEx
GTEX.WYBS.1226.SM.3NM9N	Heart	GTEx
GTEX.WYBS.1626.SM.4ONCA	Esophagus	GTEx
GTEX.WYBS.1926.SM.3NM8N	Thyroid	GTEx
GTEX.WYBS.2426.SM.4ONDI	Ovary	GTEx
GTEX.WYJK.0005.SM.3NMA1	Blood	GTEx
GTEX.WYJK.0008.SM.4ONDV	Skin	GTEx
GTEX.WYJK.0126.SM.3NMAB	Skin	GTEx
GTEX.WYJK.0226.SM.EYYV8	Adipose Tissue	GTEx
GTEX.WYJK.0326.SM.3NMA8	Nerve	GTEx
GTEX.WYJK.0426.SM.3NM9G	Blood Vessel	GTEx
GTEX.WYJK.0526.SM.3NM8Z	Skin	GTEx
GTEX.WYJK.0626.SM.4ONCZ	Prostate	GTEx
GTEX.WYJK.0726.SM.4ONC9	Spleen	GTEx
GTEX.WYJK.0826.SM.3NM8Y	Lung	GTEx
GTEX.WYJK.0926.SM.4ONCF	Blood Vessel	GTEx
GTEX.WYJK.1026.SM.3NM8W	Heart	GTEx
GTEX.WYJK.1126.SM.3NM9Z	Heart	GTEx
GTEX.WYJK.1226.SM.4ONCP	Blood Vessel	GTEx
GTEX.WYJK.1326.SM.3NB2T	Breast	GTEx
GTEX.WYJK.1426.SM.3NM8V	Adipose Tissue	GTEx
GTEX.WYJK.1526.SM.4ONCW	Small Intestine	GTEx
GTEX.WYJK.1626.SM.3NM9J	Thyroid	GTEx
GTEX.WYJK.1726.SM.3NM9U	Muscle	GTEx
GTEX.WYJK.1826.SM.4ONDM	Testis	GTEx
GTEX.WYJK.1926.SM.4ONDP	Esophagus	GTEx
GTEX.WYJK.2026.SM.4ONDE	Esophagus	GTEx
GTEX.WYJK.2126.SM.4ONDG	Esophagus	GTEx
GTEX.WYJK.2226.SM.4ONDJ	Colon	GTEx
GTEX.WYJK.2326.SM.4ONDN	Colon	GTEx
GTEX.WYJK.2426.SM.4ONDQ	Pancreas	GTEx
GTEX.WYJK.2526.SM.4ONDF	Stomach	GTEx
GTEX.WYVS.0004.SM.4ONDT	Blood	GTEx
GTEX.WYVS.0006.SM.3NMA7	Blood	GTEx
GTEX.WYVS.0008.SM.4ONDY	Skin	GTEx
GTEX.WYVS.0126.SM.4ONDH	Spleen	GTEx
GTEX.WYVS.0226.SM.4ONDK	Adrenal Gland	GTEx
GTEX.WYVS.0326.SM.3NM9V	Thyroid	GTEx
GTEX.WYVS.0426.SM.4ONDL	Blood Vessel	GTEx
GTEX.WYVS.0526.SM.3NM9W	Lung	GTEx
GTEX.WYVS.0626.SM.4SOJY	Adipose Tissue	GTEx
GTEX.WYVS.0726.SM.4ONDO	Esophagus	GTEx
GTEX.WYVS.0826.SM.4RTXB	Esophagus	GTEx
GTEX.WYVS.0926.SM.4SOJV	Pancreas	GTEx
GTEX.WYVS.1026.SM.4SOJW	Esophagus	GTEx
GTEX.WYVS.1126.SM.4SOJX	Colon	GTEx
GTEX.WYVS.1226.SM.4ONCL	Uterus	GTEx
GTEX.WYVS.1326.SM.4ONCQ	Stomach	GTEx
GTEX.WYVS.1426.SM.4ONCV	Vagina	GTEx
GTEX.WYVS.1526.SM.4OND4	Ovary	GTEx
GTEX.WYVS.1626.SM.3NM9R	Skin	GTEx
GTEX.WYVS.1726.SM.3NMAY	Breast	GTEx
GTEX.WYVS.1826.SM.4OND6	Colon	GTEx
GTEX.WYVS.1926.SM.4PQZ2	Liver	GTEx
GTEX.WYVS.2026.SM.4RGNS	Salivary Gland	GTEx
GTEX.WYVS.2126.SM.3NMA3	Skin	GTEx
GTEX.WYVS.2326.SM.3NMAI	Muscle	GTEx
GTEX.WYVS.2426.SM.3NMA9	Nerve	GTEx
GTEX.WYVS.2526.SM.3NMAT	Blood Vessel	GTEx
GTEX.WZTO.0001.SM.4PQZY	Blood	GTEx
GTEX.WZTO.0006.SM.3NM9T	Blood	GTEx
GTEX.WZTO.0008.SM.4PQZZ	Skin	GTEx
GTEX.WZTO.0011.R10B.SM.4E3KB	Brain	GTEx
GTEX.WZTO.0011.R11A.SM.4E3K9	Brain	GTEx
GTEX.WZTO.0011.R1B.SM.3NMAR	Brain	GTEx
GTEX.WZTO.0011.R3B.SM.3NMC6	Brain	GTEx
GTEX.WZTO.0011.R4A.SM.3NMC7	Brain	GTEx
GTEX.WZTO.0011.R5B.SM.3NMC5	Brain	GTEx
GTEX.WZTO.0011.R6B.SM.4E3J6	Brain	GTEx
GTEX.WZTO.0011.R7B.SM.4E3IS	Brain	GTEx
GTEX.WZTO.0011.R8A.SM.4E3II	Brain	GTEx
GTEX.WZTO.0126.SM.3NM95	Skin	GTEx
GTEX.WZTO.0326.SM.4PQYZ	Testis	GTEx
GTEX.WZTO.0426.SM.3NM99	Lung	GTEx
GTEX.WZTO.0626.SM.4PQYY	Liver	GTEx
GTEX.WZTO.0826.SM.3NM8Q	Muscle	GTEx
GTEX.WZTO.0926.SM.4PQZ3	Prostate	GTEx
GTEX.WZTO.1026.SM.3NM9P	Nerve	GTEx
GTEX.WZTO.1126.SM.3NM93	Blood Vessel	GTEx
GTEX.WZTO.1226.SM.3NMAZ	Heart	GTEx
GTEX.WZTO.1326.SM.3NM8X	Heart	GTEx
GTEX.WZTO.1526.SM.4PQYQ	Esophagus	GTEx
GTEX.WZTO.1626.SM.4PQYR	Blood Vessel	GTEx
GTEX.WZTO.1726.SM.4PQYV	Esophagus	GTEx
GTEX.WZTO.2126.SM.4PQYW	Stomach	GTEx
GTEX.WZTO.2826.SM.3NM8P	Brain	GTEx
GTEX.WZTO.2926.SM.3NM9I	Brain	GTEx
GTEX.WZTO.3026.SM.3NMA2	Pituitary	GTEx
GTEX.X15G.0001.SM.4PQZV	Blood	GTEx
GTEX.X15G.0005.SM.3NMDA	Blood	GTEx
GTEX.X15G.0008.SM.4PR2D	Skin	GTEx
GTEX.X15G.0426.SM.4PQZ6	Heart	GTEx
GTEX.X15G.0526.SM.3NMB7	Thyroid	GTEx
GTEX.X15G.0626.SM.EVR32	Lung	GTEx
GTEX.X15G.0726.SM.4PQZ5	Pancreas	GTEx
GTEX.X15G.0826.SM.4PQZD	Esophagus	GTEx
GTEX.X15G.0926.SM.4PQZE	Esophagus	GTEx
GTEX.X15G.1026.SM.4PQZF	Esophagus	GTEx
GTEX.X15G.1126.SM.4PQZG	Stomach	GTEx
GTEX.X15G.1326.SM.4PQZJ	Colon	GTEx
GTEX.X15G.1426.SM.4PQZK	Small Intestine	GTEx
GTEX.X15G.1526.SM.4PQZM	Colon	GTEx
GTEX.X15G.1626.SM.3NMB3	Breast	GTEx
GTEX.X15G.1726.SM.4PQZN	Ovary	GTEx
GTEX.X15G.1926.SM.4PQZQ	Vagina	GTEx
GTEX.X15G.2126.SM.4PQZR	Salivary Gland	GTEx
GTEX.X15G.2326.SM.4PQZS	Adipose Tissue	GTEx
GTEX.X15G.2526.SM.4PQZT	Nerve	GTEx
GTEX.X261.0005.SM.4PQYX	Blood	GTEx
GTEX.X261.0008.SM.4PR11	Skin	GTEx
GTEX.X261.0011.R10B.SM.4E3JT	Brain	GTEx
GTEX.X261.0011.R11A.SM.4E3JY	Brain	GTEx
GTEX.X261.0011.R5A.SM.3NMB4	Brain	GTEx
GTEX.X261.0011.R6B.SM.4E3J8	Brain	GTEx
GTEX.X261.0011.R7A.SM.4E3JJ	Brain	GTEx
GTEX.X261.0011.R8A.SM.4E3I5	Brain	GTEx
GTEX.X261.0126.SM.3NMD6	Skin	GTEx
GTEX.X261.0226.SM.3NMD2	Adipose Tissue	GTEx
GTEX.X261.0326.SM.3NMD4	Muscle	GTEx
GTEX.X261.0526.SM.4PQYS	Blood Vessel	GTEx
GTEX.X261.0626.SM.3NMD9	Breast	GTEx
GTEX.X261.0726.SM.EZ6MH	Thyroid	GTEx
GTEX.X261.0926.SM.3NMCY	Heart	GTEx
GTEX.X261.1026.SM.3NMDL	Lung	GTEx
GTEX.X261.1426.SM.4PQZ1	Heart	GTEx
GTEX.X261.1726.SM.4PQYT	Liver	GTEx
GTEX.X261.2326.SM.4PQYU	Testis	GTEx
GTEX.X261.2426.SM.4PQZU	Salivary Gland	GTEx
GTEX.X261.3126.SM.4PQZC	Brain	GTEx
GTEX.X261.3226.SM.3NMC3	Pituitary	GTEx
GTEX.X3Y1.0001.SM.4PQYP	Blood	GTEx
GTEX.X3Y1.0006.SM.3P5ZG	Blood	GTEx
GTEX.X3Y1.0008.SM.4PR12	Skin	GTEx
GTEX.X3Y1.0126.SM.4PQZA	Spleen	GTEx
GTEX.X3Y1.0226.SM.3P5Z5	Heart	GTEx
GTEX.X3Y1.0326.SM.4PQZ7	Blood Vessel	GTEx
GTEX.X3Y1.0426.SM.3P5Z4	Heart	GTEx
GTEX.X3Y1.0626.SM.3P5YS	Lung	GTEx
GTEX.X3Y1.0726.SM.3P5YU	Pancreas	GTEx
GTEX.X3Y1.0926.SM.3P5YT	Adipose Tissue	GTEx
GTEX.X3Y1.1126.SM.4PQZ9	Esophagus	GTEx
GTEX.X3Y1.1226.SM.4PQZ8	Esophagus	GTEx
GTEX.X3Y1.1326.SM.4PQZB	Esophagus	GTEx
GTEX.X3Y1.1726.SM.4PQZL	Colon	GTEx
GTEX.X3Y1.1926.SM.4PQZO	Salivary Gland	GTEx
GTEX.X3Y1.2026.SM.3P5YM	Skin	GTEx
GTEX.X3Y1.2426.SM.3P5Z7	Nerve	GTEx
GTEX.X3Y1.2626.SM.4PQZI	Testis	GTEx
GTEX.X3Y1.2726.SM.4PQZH	Liver	GTEx
GTEX.X4EO.0004.SM.4QARM	Blood	GTEx
GTEX.X4EO.0006.SM.3P5ZF	Blood	GTEx
GTEX.X4EO.0008.SM.4QASS	Skin	GTEx
GTEX.X4EO.0126.SM.3P5YN	Nerve	GTEx
GTEX.X4EO.0326.SM.3P5YO	Skin	GTEx
GTEX.X4EO.0426.SM.4QASA	Adipose Tissue	GTEx
GTEX.X4EO.0526.SM.3P5Z3	Muscle	GTEx
GTEX.X4EO.0926.SM.3P5Z2	Lung	GTEx
GTEX.X4EO.1026.SM.4QARP	Blood Vessel	GTEx
GTEX.X4EO.1126.SM.4QARQ	Liver	GTEx
GTEX.X4EO.1226.SM.4QARR	Esophagus	GTEx
GTEX.X4EO.1726.SM.4QARN	Adrenal Gland	GTEx
GTEX.X4EO.2426.SM.4QASD	Ovary	GTEx
GTEX.X4EO.2526.SM.EWRM8	Colon	GTEx
GTEX.X4EO.2726.SM.4E3HS	Colon	GTEx
GTEX.X4EO.2926.SM.4E3JH	Skin	GTEx
GTEX.X4EP.0004.SM.4PQZX	Blood	GTEx
GTEX.X4EP.0005.SM.3P5ZE	Blood	GTEx
GTEX.X4EP.0008.SM.4PQYO	Skin	GTEx
GTEX.X4EP.0011.R10B.SM.4QASJ	Brain	GTEx
GTEX.X4EP.0011.R11B.SM.4QASK	Brain	GTEx
GTEX.X4EP.0011.R1A.SM.3P624	Brain	GTEx
GTEX.X4EP.0011.R3A.SM.3P626	Brain	GTEx
GTEX.X4EP.0011.R4B.SM.3P627	Brain	GTEx
GTEX.X4EP.0011.R6A.SM.3P629	Brain	GTEx
GTEX.X4EP.0011.R8B.SM.4QASL	Brain	GTEx
GTEX.X4EP.0126.SM.3P5YV	Skin	GTEx
GTEX.X4EP.0326.SM.3P5Z6	Heart	GTEx
GTEX.X4EP.0526.SM.3P5YW	Lung	GTEx
GTEX.X4EP.0626.SM.3P621	Skin	GTEx
GTEX.X4EP.0726.SM.3P5YJ	Nerve	GTEx
GTEX.X4EP.0826.SM.3P5YK	Blood Vessel	GTEx
GTEX.X4EP.1026.SM.4QAS5	Liver	GTEx
GTEX.X4EP.1426.SM.4PQZP	Blood Vessel	GTEx
GTEX.X4EP.1626.SM.4QAS6	Esophagus	GTEx
GTEX.X4EP.2926.SM.3P5YQ	Breast	GTEx
GTEX.X4EP.3026.SM.3P5YP	Brain	GTEx
GTEX.X4EP.3226.SM.3P5YR	Pituitary	GTEx
GTEX.X4LF.0002.SM.4QASG	Blood	GTEx
GTEX.X4LF.0006.SM.3NMCO	Blood	GTEx
GTEX.X4LF.0008.SM.4QAST	Skin	GTEx
GTEX.X4LF.0126.SM.4QAS7	Adrenal Gland	GTEx
GTEX.X4LF.0226.SM.4QAS8	Spleen	GTEx
GTEX.X4LF.0326.SM.4QAS9	Pancreas	GTEx
GTEX.X4LF.0426.SM.3NMB5	Thyroid	GTEx
GTEX.X4LF.0526.SM.3NMB6	Lung	GTEx
GTEX.X4LF.0626.SM.4QASB	Esophagus	GTEx
GTEX.X4LF.0826.SM.4QASC	Esophagus	GTEx
GTEX.X4LF.1726.SM.3NMBZ	Adipose Tissue	GTEx
GTEX.X4XX.0005.SM.3NMCS	Blood	GTEx
GTEX.X4XX.0008.SM.46MVK	Skin	GTEx
GTEX.X4XX.0011.R10B.SM.46MWO	Brain	GTEx
GTEX.X4XX.0011.R11A.SM.46MWQ	Brain	GTEx
GTEX.X4XX.0011.R1B.SM.3P622	Brain	GTEx
GTEX.X4XX.0011.R2A.SM.3P623	Brain	GTEx
GTEX.X4XX.0011.R3B.SM.46MWK	Brain	GTEx
GTEX.X4XX.0011.R4B.SM.46MWL	Brain	GTEx
GTEX.X4XX.0011.R5A.SM.46MWN	Brain	GTEx
GTEX.X4XX.0011.R6B.SM.46MWP	Brain	GTEx
GTEX.X4XX.0011.R8B.SM.46MWM	Brain	GTEx
GTEX.X4XX.0126.SM.3NMC2	Skin	GTEx
GTEX.X4XX.0626.SM.3NMC1	Muscle	GTEx
GTEX.X4XX.0926.SM.46MV7	Thyroid	GTEx
GTEX.X4XX.1026.SM.4QARO	Lung	GTEx
GTEX.X4XX.1126.SM.3NMBY	Heart	GTEx
GTEX.X4XX.2926.SM.3NMB1	Brain	GTEx
GTEX.X4XX.3026.SM.3NMB2	Brain	GTEx
GTEX.X4XY.0006.SM.46MV2	Blood	GTEx
GTEX.X4XY.0008.SM.46MVL	Skin	GTEx
GTEX.X4XY.0011.R10B.SM.46MWS	Brain	GTEx
GTEX.X4XY.0011.R3B.SM.EXOHI	Brain	GTEx
GTEX.X4XY.0011.R6B.SM.46MVB	Brain	GTEx
GTEX.X4XY.0011.R8A.SM.46MVC	Brain	GTEx
GTEX.X4XY.0226.SM.4E3IZ	Skin	GTEx
GTEX.X4XY.0326.SM.46MVZ	Adipose Tissue	GTEx
GTEX.X4XY.0526.SM.46MW1	Blood Vessel	GTEx
GTEX.X4XY.0626.SM.4E3IN	Muscle	GTEx
GTEX.X4XY.0826.SM.4E3JM	Thyroid	GTEx
GTEX.X4XY.0926.SM.4E3JD	Breast	GTEx
GTEX.X4XY.1026.SM.46MVX	Lung	GTEx
GTEX.X4XY.1526.SM.4QASE	Blood Vessel	GTEx
GTEX.X4XY.1626.SM.46MVN	Liver	GTEx
GTEX.X4XY.1726.SM.46MVO	Esophagus	GTEx
GTEX.X4XY.3026.SM.EWRM9	Brain	GTEx
GTEX.X585.0002.SM.46MVA	Blood	GTEx
GTEX.X585.0005.SM.46MV3	Blood	GTEx
GTEX.X585.0008.SM.46MU4	Skin	GTEx
GTEX.X585.0011.R10A.SM.46MUY	Brain	GTEx
GTEX.X585.0011.R11B.SM.46MUZ	Brain	GTEx
GTEX.X585.0011.R1B.SM.46MVE	Brain	GTEx
GTEX.X585.0011.R2B.SM.46MVF	Brain	GTEx
GTEX.X585.0011.R3B.SM.46MVG	Brain	GTEx
GTEX.X585.0011.R4B.SM.46MVH	Brain	GTEx
GTEX.X585.0011.R5A.SM.46MVI	Brain	GTEx
GTEX.X585.0011.R6A.SM.46MVJ	Brain	GTEx
GTEX.X585.0011.R8A.SM.46MUX	Brain	GTEx
GTEX.X585.0226.SM.4QAS2	Skin	GTEx
GTEX.X585.0426.SM.4E3JZ	Nerve	GTEx
GTEX.X585.1026.SM.46MW6	Lung	GTEx
GTEX.X585.1226.SM.46MW7	Esophagus	GTEx
GTEX.X585.1426.SM.4E3JO	Esophagus	GTEx
GTEX.X585.1826.SM.4QAS3	Spleen	GTEx
GTEX.X585.2426.SM.46MW2	Skin	GTEx
GTEX.X585.2526.SM.4QAS1	Adipose Tissue	GTEx
GTEX.X585.3026.SM.46MWF	Brain	GTEx
GTEX.X585.3126.SM.4QASH	Pituitary	GTEx
GTEX.X5EB.0004.SM.46MWA	Blood	GTEx
GTEX.X5EB.0006.SM.46MV5	Blood	GTEx
GTEX.X5EB.0008.SM.46MU3	Skin	GTEx
GTEX.X5EB.0326.SM.4QASF	Blood Vessel	GTEx
GTEX.X5EB.0426.SM.46MVY	Lung	GTEx
GTEX.X5EB.0526.SM.46MVP	Pancreas	GTEx
GTEX.X5EB.0626.SM.46MVQ	Heart	GTEx
GTEX.X5EB.0726.SM.46MVR	Thyroid	GTEx
GTEX.X5EB.0926.SM.46MVT	Colon	GTEx
GTEX.X5EB.1026.SM.46MVU	Esophagus	GTEx
GTEX.X5EB.1126.SM.46MVV	Colon	GTEx
GTEX.X5EB.1426.SM.46MVW	Esophagus	GTEx
GTEX.X5EB.1626.SM.4E3IV	Small Intestine	GTEx
GTEX.X5EB.1726.SM.4E3J7	Salivary Gland	GTEx
GTEX.X5EB.1826.SM.4E3K8	Prostate	GTEx
GTEX.X5EB.1926.SM.4E3IW	Skin	GTEx
GTEX.X5EB.2026.SM.4E3KA	Testis	GTEx
GTEX.X5EB.2226.SM.46MW4	Skin	GTEx
GTEX.X5EB.2326.SM.46MW5	Muscle	GTEx
GTEX.X5EB.2426.SM.4E3HX	Adipose Tissue	GTEx
GTEX.X5EB.2526.SM.4E3HY	Nerve	GTEx
GTEX.X5EB.2626.SM.4E3HZ	Blood Vessel	GTEx
GTEX.X62O.0005.SM.46MV1	Blood	GTEx
GTEX.X62O.0008.SM.46MU5	Skin	GTEx
GTEX.X62O.0126.SM.4E3JN	Skin	GTEx
GTEX.X62O.0526.SM.EWRMA	Breast	GTEx
GTEX.X62O.0826.SM.46MW8	Heart	GTEx
GTEX.X62O.1626.SM.46MW9	Blood Vessel	GTEx
GTEX.X62O.2226.SM.46MW3	Esophagus	GTEx
GTEX.X62O.2426.SM.EAZB4	Esophagus	GTEx
GTEX.X638.0003.SM.47JZ1	Blood	GTEx
GTEX.X638.0005.SM.47JX6	Blood	GTEx
GTEX.X638.0008.SM.47JZ7	Skin	GTEx
GTEX.X638.0126.SM.47JZ8	Skin	GTEx
GTEX.X638.0226.SM.47JZ9	Adipose Tissue	GTEx
GTEX.X638.0326.SM.47JY1	Muscle	GTEx
GTEX.X638.0426.SM.47JY2	Nerve	GTEx
GTEX.X88G.0004.SM.47JZ6	Blood	GTEx
GTEX.X88G.0006.SM.47JX5	Blood	GTEx
GTEX.X88G.0008.SM.47JWN	Skin	GTEx
GTEX.X88G.0126.SM.47JZ3	Skin	GTEx
GTEX.X88G.0226.SM.4GIE4	Adipose Tissue	GTEx
GTEX.X88G.0326.SM.47JZ4	Muscle	GTEx
GTEX.X88G.0426.SM.47JZ5	Blood Vessel	GTEx
GTEX.X8HC.0006.SM.46MV6	Blood	GTEx
GTEX.X8HC.0008.SM.46MU6	Skin	GTEx
GTEX.X8HC.0126.SM.4E3JW	Skin	GTEx
GTEX.X8HC.0226.SM.4E3K1	Adipose Tissue	GTEx
GTEX.X8HC.0526.SM.4E3JA	Muscle	GTEx
GTEX.X8HC.0626.SM.4E3HQ	Skin	GTEx
GTEX.X8HC.0726.SM.46MWG	Thyroid	GTEx
GTEX.X8HC.1026.SM.46MWH	Heart	GTEx
GTEX.X8HC.1326.SM.46MWB	Esophagus	GTEx
GTEX.X8HC.1526.SM.46MWD	Esophagus	GTEx
GTEX.X8HC.1626.SM.46MWE	Heart	GTEx
GTEX.X8HC.2326.SM.4QAS4	Adipose Tissue	GTEx
GTEX.X8HC.2726.SM.46MUA	Ovary	GTEx
GTEX.X8HC.2826.SM.46MWJ	Vagina	GTEx
GTEX.XAJ8.0006.SM.46MVM	Blood	GTEx
GTEX.XAJ8.0126.SM.47JYG	Spleen	GTEx
GTEX.XAJ8.0226.SM.4GIB2	Adipose Tissue	GTEx
GTEX.XAJ8.0326.SM.47JYI	Stomach	GTEx
GTEX.XAJ8.0426.SM.47JYJ	Colon	GTEx
GTEX.XAJ8.0526.SM.47JYK	Small Intestine	GTEx
GTEX.XAJ8.0626.SM.47JY4	Prostate	GTEx
GTEX.XAJ8.0726.SM.47JY5	Colon	GTEx
GTEX.XAJ8.0826.SM.47JY6	Skin	GTEx
GTEX.XAJ8.0926.SM.47JXZ	Adipose Tissue	GTEx
GTEX.XAJ8.1026.SM.47JY9	Muscle	GTEx
GTEX.XAJ8.1126.SM.47JYA	Nerve	GTEx
GTEX.XAJ8.1226.SM.47JYS	Blood Vessel	GTEx
GTEX.XAJ8.1326.SM.47JYT	Testis	GTEx
GTEX.XAJ8.1426.SM.47JYM	Skin	GTEx
GTEX.XBEC.0006.SM.4AT5T	Blood	GTEx
GTEX.XBEC.0008.SM.4AT3X	Skin	GTEx
GTEX.XBEC.0126.SM.4GIDT	Testis	GTEx
GTEX.XBEC.0326.SM.4AT4M	Adipose Tissue	GTEx
GTEX.XBEC.0426.SM.4QART	Nerve	GTEx
GTEX.XBEC.0526.SM.4QARU	Blood Vessel	GTEx
GTEX.XBEC.0626.SM.4QARY	Muscle	GTEx
GTEX.XBEC.0726.SM.4QARZ	Skin	GTEx
GTEX.XBEC.1026.SM.4QASM	Lung	GTEx
GTEX.XBEC.1226.SM.4AT65	Heart	GTEx
GTEX.XBEC.1326.SM.4AT69	Heart	GTEx
GTEX.XBEC.1526.SM.4AT68	Liver	GTEx
GTEX.XBEC.1826.SM.4QASN	Adipose Tissue	GTEx
GTEX.XBED.0003.SM.47JWP	Blood	GTEx
GTEX.XBED.0006.SM.47JXO	Blood	GTEx
GTEX.XBED.0008.SM.47JWO	Skin	GTEx
GTEX.XBED.0126.SM.47JY7	Thyroid	GTEx
GTEX.XBED.0226.SM.47JY8	Pancreas	GTEx
GTEX.XBED.0526.SM.47JY3	Heart	GTEx
GTEX.XBED.0726.SM.4GIAR	Blood Vessel	GTEx
GTEX.XBED.0826.SM.47JYC	Lung	GTEx
GTEX.XBED.0926.SM.48TCE	Esophagus	GTEx
GTEX.XBED.1026.SM.48TCB	Esophagus	GTEx
GTEX.XBED.1126.SM.48TCF	Esophagus	GTEx
GTEX.XBED.1226.SM.4AT5V	Stomach	GTEx
GTEX.XBED.1326.SM.4AT4F	Adipose Tissue	GTEx
GTEX.XBED.1426.SM.4AT4G	Small Intestine	GTEx
GTEX.XBED.1526.SM.4AT5W	Colon	GTEx
GTEX.XBED.1626.SM.47JYN	Breast	GTEx
GTEX.XBED.1726.SM.47JYO	Colon	GTEx
GTEX.XBED.1926.SM.47JYP	Skin	GTEx
GTEX.XBED.2026.SM.4AT5D	Testis	GTEx
GTEX.XBED.2226.SM.47JYQ	Skin	GTEx
GTEX.XBED.2326.SM.47JYR	Adipose Tissue	GTEx
GTEX.XBED.2426.SM.4AT4O	Blood Vessel	GTEx
GTEX.XBED.2526.SM.47JYD	Nerve	GTEx
GTEX.XBED.2626.SM.4E3J5	Muscle	GTEx
GTEX.XBEW.0002.SM.4AT5O	Blood	GTEx
GTEX.XBEW.0006.SM.4AT4E	Blood	GTEx
GTEX.XBEW.0008.SM.4AT3Y	Skin	GTEx
GTEX.XBEW.0126.SM.4AT66	Thyroid	GTEx
GTEX.XBEW.0226.SM.4AT6A	Lung	GTEx
GTEX.XBEW.0526.SM.4QASO	Blood Vessel	GTEx
GTEX.XBEW.0626.SM.4QASP	Skin	GTEx
GTEX.XBEW.0726.SM.4QARX	Adipose Tissue	GTEx
GTEX.XBEW.0826.SM.4QASQ	Blood Vessel	GTEx
GTEX.XBEW.0926.SM.4QASR	Nerve	GTEx
GTEX.XBEW.1026.SM.4QARV	Muscle	GTEx
GTEX.XBEW.1126.SM.4QARW	Skin	GTEx
GTEX.XBEW.1326.SM.4AT63	Esophagus	GTEx
GTEX.XBEW.1426.SM.4AT4J	Esophagus	GTEx
GTEX.XBEW.1526.SM.4AT4K	Esophagus	GTEx
GTEX.XBEW.1626.SM.4SOJP	Pancreas	GTEx
GTEX.XBEW.1726.SM.4RGMA	Adipose Tissue	GTEx
GTEX.XBEW.1826.SM.4RTWX	Stomach	GTEx
GTEX.XBEW.1926.SM.4SOJO	Colon	GTEx
GTEX.XGQ4.0004.SM.4AT5S	Blood	GTEx
GTEX.XGQ4.0005.SM.4AT5U	Blood	GTEx
GTEX.XGQ4.0008.SM.4AT3Z	Skin	GTEx
GTEX.XGQ4.0126.SM.4AT4H	Spleen	GTEx
GTEX.XGQ4.0226.SM.4GIDS	Pancreas	GTEx
GTEX.XGQ4.0326.SM.4GIEE	Heart	GTEx
GTEX.XGQ4.0426.SM.4AT4I	Thyroid	GTEx
GTEX.XGQ4.0526.SM.4AT6C	Heart	GTEx
GTEX.XGQ4.0626.SM.4AT56	Blood Vessel	GTEx
GTEX.XGQ4.0826.SM.4AT4T	Lung	GTEx
GTEX.XGQ4.0926.SM.4AT4U	Breast	GTEx
GTEX.XGQ4.1026.SM.4AT4L	Adipose Tissue	GTEx
GTEX.XGQ4.1226.SM.4AT67	Colon	GTEx
GTEX.XGQ4.1326.SM.4GIDU	Small Intestine	GTEx
GTEX.XGQ4.1526.SM.4AT6H	Esophagus	GTEx
GTEX.XGQ4.1626.SM.4AT6J	Esophagus	GTEx
GTEX.XGQ4.1826.SM.4AT6F	Prostate	GTEx
GTEX.XGQ4.2026.SM.4AT6G	Testis	GTEx
GTEX.XGQ4.2226.SM.4AT4Y	Adipose Tissue	GTEx
GTEX.XGQ4.2326.SM.4AT53	Muscle	GTEx
GTEX.XGQ4.2426.SM.4AT55	Blood Vessel	GTEx
GTEX.XGQ4.2526.SM.4AT57	Nerve	GTEx
GTEX.XGQ4.2626.SM.4AT6B	Salivary Gland	GTEx
GTEX.XK95.0005.SM.4AT4S	Blood	GTEx
GTEX.XK95.0008.SM.4AT5G	Skin	GTEx
GTEX.XK95.0226.SM.4AT58	Skin	GTEx
GTEX.XK95.0426.SM.4AT4R	Adipose Tissue	GTEx
GTEX.XK95.1026.SM.4GIDV	Esophagus	GTEx
GTEX.XK95.2726.SM.4V6G6	Testis	GTEx
GTEX.XLM4.0004.SM.4AT5I	Blood	GTEx
GTEX.XLM4.0005.SM.4AT4P	Blood	GTEx
GTEX.XLM4.0008.SM.4AT4W	Skin	GTEx
GTEX.XLM4.0011.R10A.SM.4AT5P	Brain	GTEx
GTEX.XLM4.0011.R2B.SM.4AT5Z	Brain	GTEx
GTEX.XLM4.0011.R3B.SM.4AT6E	Brain	GTEx
GTEX.XLM4.0011.R4B.SM.4AT5C	Brain	GTEx
GTEX.XLM4.0011.R6A.SM.4AT4B	Brain	GTEx
GTEX.XLM4.0011.R7A.SM.4AT5L	Brain	GTEx
GTEX.XLM4.0011.R8A.SM.4AT44	Brain	GTEx
GTEX.XLM4.0011.R9A.SM.4AT45	Brain	GTEx
GTEX.XLM4.0226.SM.4AT4N	Adipose Tissue	GTEx
GTEX.XLM4.0426.SM.4AT54	Blood Vessel	GTEx
GTEX.XLM4.0726.SM.4AT64	Thyroid	GTEx
GTEX.XLM4.1026.SM.4AT51	Adipose Tissue	GTEx
GTEX.XLM4.1526.SM.4AT6D	Testis	GTEx
GTEX.XLM4.2026.SM.4AT4X	Heart	GTEx
GTEX.XLM4.2326.SM.4AT5E	Esophagus	GTEx
GTEX.XLM4.2926.SM.4AT59	Brain	GTEx
GTEX.XLM4.3026.SM.4AT6L	Brain	GTEx
GTEX.XLM4.3126.SM.4AT6M	Pituitary	GTEx
GTEX.XMD1.0006.SM.4AT4Q	Blood	GTEx
GTEX.XMD1.0008.SM.4AT41	Skin	GTEx
GTEX.XMD1.0011.R10A.SM.4AT4A	Brain	GTEx
GTEX.XMD1.0011.R11A.SM.4AT5J	Brain	GTEx
GTEX.XMD1.0011.R1A.SM.4AT4C	Brain	GTEx
GTEX.XMD1.0011.R2B.SM.4AT5N	Brain	GTEx
GTEX.XMD1.0011.R3B.SM.4AT5R	Brain	GTEx
GTEX.XMD1.0011.R5A.SM.4AT47	Brain	GTEx
GTEX.XMD1.0011.R6A.SM.4AT5K	Brain	GTEx
GTEX.XMD1.0011.R8A.SM.4AT48	Brain	GTEx
GTEX.XMD1.0011.R9A.SM.4AT49	Brain	GTEx
GTEX.XMD1.0426.SM.EYYVJ	Blood Vessel	GTEx
GTEX.XMD1.0526.SM.4AT4Z	Nerve	GTEx
GTEX.XMD1.0626.SM.EZ6MC	Muscle	GTEx
GTEX.XMD1.0826.SM.4AT52	Breast	GTEx
GTEX.XMD1.2826.SM.4AT5F	Brain	GTEx
GTEX.XMD2.0006.SM.4WWEG	Blood	GTEx
GTEX.XMD2.0008.SM.4WWE7	Skin	GTEx
GTEX.XMD2.0126.SM.4YCDU	Skin	GTEx
GTEX.XMD2.0226.SM.4WWEE	Adipose Tissue	GTEx
GTEX.XMD2.0326.SM.4YCD6	Nerve	GTEx
GTEX.XMD2.0526.SM.4YCDI	Muscle	GTEx
GTEX.XMD2.0926.SM.4WWEF	Breast	GTEx
GTEX.XMD2.1026.SM.4WWE8	Lung	GTEx
GTEX.XMD2.1326.SM.4YCET	Esophagus	GTEx
GTEX.XMD2.2126.SM.4YCF8	Skin	GTEx
GTEX.XMD3.0006.SM.4AT5X	Blood	GTEx
GTEX.XMD3.0008.SM.4AT4V	Skin	GTEx
GTEX.XMD3.2326.SM.4AT5H	Ovary	GTEx
GTEX.XMK1.0001.SM.4B64F	Blood	GTEx
GTEX.XMK1.0005.SM.4B665	Blood	GTEx
GTEX.XMK1.0008.SM.4GICF	Skin	GTEx
GTEX.XMK1.0126.SM.4B65F	Spleen	GTEx
GTEX.XMK1.0226.SM.4B65D	Adrenal Gland	GTEx
GTEX.XMK1.0326.SM.4B652	Pancreas	GTEx
GTEX.XMK1.0626.SM.4B65A	Thyroid	GTEx
GTEX.XMK1.0926.SM.4B66X	Adipose Tissue	GTEx
GTEX.XMK1.1026.SM.4B65H	Prostate	GTEx
GTEX.XMK1.1126.SM.4IHJ8	Breast	GTEx
GTEX.XMK1.1326.SM.4B65Q	Esophagus	GTEx
GTEX.XMK1.1526.SM.EYYVO	Stomach	GTEx
GTEX.XMK1.1726.SM.4B64Z	Colon	GTEx
GTEX.XMK1.1826.SM.4B66F	Small Intestine	GTEx
GTEX.XMK1.2026.SM.4B65K	Testis	GTEx
GTEX.XMK1.2226.SM.4B673	Adipose Tissue	GTEx
GTEX.XMK1.2426.SM.4B66I	Nerve	GTEx
GTEX.XMK1.2526.SM.4B666	Blood Vessel	GTEx
GTEX.XMK1.2626.SM.4B65R	Salivary Gland	GTEx
GTEX.XOT4.0005.SM.4B64S	Blood	GTEx
GTEX.XOT4.0008.SM.4B664	Skin	GTEx
GTEX.XOT4.0226.SM.4B66Z	Adipose Tissue	GTEx
GTEX.XOT4.0326.SM.4B66S	Nerve	GTEx
GTEX.XOT4.0426.SM.4B66T	Blood Vessel	GTEx
GTEX.XOT4.0526.SM.4B66O	Muscle	GTEx
GTEX.XOT4.0626.SM.4B66L	Skin	GTEx
GTEX.XOT4.0726.SM.4GIAW	Breast	GTEx
GTEX.XOT4.0826.SM.4B66Y	Adipose Tissue	GTEx
GTEX.XOT4.1126.SM.4B66E	Heart	GTEx
GTEX.XOT4.1426.SM.4B65T	Lung	GTEx
GTEX.XOT4.1526.SM.EAZ2W	Thyroid	GTEx
GTEX.XPT6.0001.SM.4B64G	Blood	GTEx
GTEX.XPT6.0006.SM.4B66Q	Blood	GTEx
GTEX.XPT6.0008.SM.4B64Q	Skin	GTEx
GTEX.XPT6.0126.SM.4B65S	Heart	GTEx
GTEX.XPT6.0226.SM.4B65L	Heart	GTEx
GTEX.XPT6.0326.SM.4B66V	Blood Vessel	GTEx
GTEX.XPT6.0426.SM.4B672	Blood Vessel	GTEx
GTEX.XPT6.1626.SM.4B655	Testis	GTEx
GTEX.XPT6.2026.SM.4B64V	Muscle	GTEx
GTEX.XPT6.2126.SM.4B66P	Nerve	GTEx
GTEX.XPT6.2226.SM.4B66R	Blood Vessel	GTEx
GTEX.XPVG.0006.SM.4B65Z	Blood	GTEx
GTEX.XPVG.0008.SM.4GICH	Skin	GTEx
GTEX.XPVG.0226.SM.EVYAQ	Blood Vessel	GTEx
GTEX.XPVG.0326.SM.4B653	Pancreas	GTEx
GTEX.XPVG.0526.SM.4B65N	Kidney	GTEx
GTEX.XPVG.0626.SM.4B65B	Spleen	GTEx
GTEX.XPVG.0726.SM.4B658	Heart	GTEx
GTEX.XPVG.0826.SM.4B654	Heart	GTEx
GTEX.XPVG.0926.SM.4B651	Blood Vessel	GTEx
GTEX.XPVG.1026.SM.4B64Y	Lung	GTEx
GTEX.XPVG.1326.SM.4B65P	Esophagus	GTEx
GTEX.XPVG.1426.SM.4B668	Esophagus	GTEx
GTEX.XPVG.1526.SM.4B66C	Stomach	GTEx
GTEX.XPVG.1626.SM.EYYVK	Adipose Tissue	GTEx
GTEX.XPVG.1726.SM.4B65W	Small Intestine	GTEx
GTEX.XPVG.1826.SM.4B64X	Colon	GTEx
GTEX.XPVG.2026.SM.4B65E	Prostate	GTEx
GTEX.XPVG.2126.SM.4B667	Skin	GTEx
GTEX.XPVG.2226.SM.4B65U	Testis	GTEx
GTEX.XPVG.2526.SM.4B66D	Muscle	GTEx
GTEX.XPVG.2626.SM.4B669	Skin	GTEx
GTEX.XPVG.2726.SM.4B66W	Adipose Tissue	GTEx
GTEX.XPVG.2826.SM.4B66J	Nerve	GTEx
GTEX.XPVG.2926.SM.4B66G	Blood Vessel	GTEx
GTEX.XQ3S.0001.SM.4B64K	Blood	GTEx
GTEX.XQ3S.0006.SM.4BOQ4	Blood	GTEx
GTEX.XQ3S.0008.SM.4GIDZ	Skin	GTEx
GTEX.XQ3S.0126.SM.4BOO9	Blood Vessel	GTEx
GTEX.XQ3S.0426.SM.4BOOA	Muscle	GTEx
GTEX.XQ3S.0526.SM.4BOQA	Heart	GTEx
GTEX.XQ3S.0626.SM.4BOOB	Heart	GTEx
GTEX.XQ3S.0926.SM.4BOPI	Lung	GTEx
GTEX.XQ3S.1026.SM.4BOPJ	Esophagus	GTEx
GTEX.XQ3S.1126.SM.4BOPK	Esophagus	GTEx
GTEX.XQ3S.1226.SM.4BOPP	Esophagus	GTEx
GTEX.XQ3S.1326.SM.4BOPQ	Breast	GTEx
GTEX.XQ3S.1426.SM.4BOPR	Skin	GTEx
GTEX.XQ3S.1526.SM.4BOOC	Skin	GTEx
GTEX.XQ3S.1626.SM.4WAYN	Adipose Tissue	GTEx
GTEX.XQ3S.1726.SM.4BOOD	Adrenal Gland	GTEx
GTEX.XQ3S.2426.SM.4WAYB	Adipose Tissue	GTEx
GTEX.XQ3S.2526.SM.4BOOG	Prostate	GTEx
GTEX.XQ3S.2726.SM.4BOP2	Testis	GTEx
GTEX.XQ8I.0006.SM.4BOQ5	Blood	GTEx
GTEX.XQ8I.0008.SM.4WAWM	Skin	GTEx
GTEX.XQ8I.0126.SM.4BOPL	Heart	GTEx
GTEX.XQ8I.0226.SM.4BOPM	Heart	GTEx
GTEX.XQ8I.0326.SM.4BOPN	Blood Vessel	GTEx
GTEX.XQ8I.0426.SM.4BOPO	Skin	GTEx
GTEX.XQ8I.0526.SM.4BOPS	Adipose Tissue	GTEx
GTEX.XQ8I.0626.SM.4BOPT	Muscle	GTEx
GTEX.XQ8I.0726.SM.4BOPU	Nerve	GTEx
GTEX.XQ8I.0826.SM.4BOOE	Blood Vessel	GTEx
GTEX.XQ8I.0926.SM.4BOOF	Skin	GTEx
GTEX.XQ8I.1126.SM.4BOO2	Lung	GTEx
GTEX.XQ8I.1326.SM.4BOPV	Blood Vessel	GTEx
GTEX.XQ8I.1426.SM.4BOPW	Adipose Tissue	GTEx
GTEX.XQ8I.1526.SM.4BOOH	Esophagus	GTEx
GTEX.XQ8I.1626.SM.4BOOI	Esophagus	GTEx
GTEX.XQ8I.1726.SM.4BOQB	Spleen	GTEx
GTEX.XQ8I.1826.SM.4BOOJ	Esophagus	GTEx
GTEX.XQ8I.1926.SM.4BOOK	Pancreas	GTEx
GTEX.XQ8I.2026.SM.4BOOL	Stomach	GTEx
GTEX.XQ8I.2126.SM.4BOOM	Colon	GTEx
GTEX.XQ8I.2326.SM.4BOQC	Colon	GTEx
GTEX.XQ8I.2426.SM.4WAXY	Breast	GTEx
GTEX.XQ8I.2526.SM.EAZB3	Prostate	GTEx
GTEX.XUW1.0005.SM.4BOQ7	Blood	GTEx
GTEX.XUW1.0008.SM.4BOQH	Skin	GTEx
GTEX.XUW1.0126.SM.4BOOQ	Ovary	GTEx
GTEX.XUW1.0226.SM.4BOOS	Uterus	GTEx
GTEX.XUW1.0326.SM.4BOOR	Vagina	GTEx
GTEX.XUW1.0426.SM.4BOOT	Skin	GTEx
GTEX.XUW1.0526.SM.4BOP3	Adipose Tissue	GTEx
GTEX.XUW1.0626.SM.4BOP4	Nerve	GTEx
GTEX.XUW1.0726.SM.4BOP5	Blood Vessel	GTEx
GTEX.XUW1.0826.SM.4BOP6	Muscle	GTEx
GTEX.XUW1.0926.SM.4BONX	Skin	GTEx
GTEX.XUW1.1026.SM.4BONY	Thyroid	GTEx
GTEX.XUW1.1126.SM.4BONZ	Blood Vessel	GTEx
GTEX.XUW1.1326.SM.4BOO1	Esophagus	GTEx
GTEX.XUW1.1526.SM.4BOOY	Esophagus	GTEx
GTEX.XUW1.1726.SM.4BOOZ	Pancreas	GTEx
GTEX.XUW1.1826.SM.4BOQD	Colon	GTEx
GTEX.XUW1.1926.SM.4BOP1	Colon	GTEx
GTEX.XUW1.2326.SM.4BOO5	Breast	GTEx
GTEX.XUYS.0002.SM.47JXL	Blood	GTEx
GTEX.XUYS.0005.SM.47JZ2	Blood	GTEx
GTEX.XUYS.0008.SM.47JYZ	Skin	GTEx
GTEX.XUYS.0126.SM.47JWZ	Skin	GTEx
GTEX.XUYS.0226.SM.47JX1	Adipose Tissue	GTEx
GTEX.XUYS.0326.SM.47JX2	Muscle	GTEx
GTEX.XUYS.0426.SM.47JX3	Blood Vessel	GTEx
GTEX.XUZC.0005.SM.4BOQ8	Blood	GTEx
GTEX.XUZC.0008.SM.4BOQG	Skin	GTEx
GTEX.XUZC.0126.SM.4BOO6	Thyroid	GTEx
GTEX.XUZC.0226.SM.4BOO7	Adrenal Gland	GTEx
GTEX.XUZC.0326.SM.4BOO8	Esophagus	GTEx
GTEX.XUZC.0426.SM.4BOPE	Esophagus	GTEx
GTEX.XUZC.0526.SM.4BOPF	Esophagus	GTEx
GTEX.XUZC.0626.SM.4BOPG	Blood Vessel	GTEx
GTEX.XUZC.0726.SM.4BOPH	Stomach	GTEx
GTEX.XUZC.0926.SM.4BOQF	Uterus	GTEx
GTEX.XUZC.1026.SM.4BOPY	Ovary	GTEx
GTEX.XUZC.1126.SM.4BOPZ	Adipose Tissue	GTEx
GTEX.XUZC.1226.SM.4BRVJ	Vagina	GTEx
GTEX.XUZC.1326.SM.4BRV2	Colon	GTEx
GTEX.XUZC.1426.SM.4BRV3	Small Intestine	GTEx
GTEX.XUZC.1526.SM.4BRV4	Colon	GTEx
GTEX.XUZC.1626.SM.4BRVP	Breast	GTEx
GTEX.XUZC.1726.SM.4BRWS	Skin	GTEx
GTEX.XUZC.1826.SM.4BRVO	Adipose Tissue	GTEx
GTEX.XUZC.2026.SM.4BRW9	Blood Vessel	GTEx
GTEX.XUZC.2126.SM.4BRW8	Muscle	GTEx
GTEX.XV7Q.0008.SM.4BRWL	Skin	GTEx
GTEX.XV7Q.0126.SM.4BRVK	Spleen	GTEx
GTEX.XV7Q.0226.SM.4BRVL	Adrenal Gland	GTEx
GTEX.XV7Q.0326.SM.4BRVM	Thyroid	GTEx
GTEX.XV7Q.0426.SM.4BRVN	Lung	GTEx
GTEX.XV7Q.0526.SM.4BRWR	Blood Vessel	GTEx
GTEX.XV7Q.0626.SM.4BRV5	Blood Vessel	GTEx
GTEX.XV7Q.0726.SM.4BRV6	Heart	GTEx
GTEX.XV7Q.0826.SM.4BRV7	Heart	GTEx
GTEX.XV7Q.0926.SM.4BRVQ	Pancreas	GTEx
GTEX.XV7Q.1026.SM.4BRVR	Esophagus	GTEx
GTEX.XV7Q.1126.SM.4BRVS	Esophagus	GTEx
GTEX.XV7Q.1226.SM.4BRVT	Esophagus	GTEx
GTEX.XV7Q.1326.SM.4BRWM	Stomach	GTEx
GTEX.XV7Q.1426.SM.4BRWA	Ovary	GTEx
GTEX.XV7Q.1526.SM.4BRWB	Uterus	GTEx
GTEX.XV7Q.1626.SM.4BRWC	Vagina	GTEx
GTEX.XV7Q.1726.SM.4BRUU	Adipose Tissue	GTEx
GTEX.XV7Q.1826.SM.4BRUV	Skin	GTEx
GTEX.XV7Q.2126.SM.4BRVX	Colon	GTEx
GTEX.XV7Q.2226.SM.4BRVY	Colon	GTEx
GTEX.XV7Q.2326.SM.4BRVZ	Breast	GTEx
GTEX.XV7Q.2426.SM.4BRV8	Salivary Gland	GTEx
GTEX.XV7Q.2526.SM.4BRV9	Skin	GTEx
GTEX.XV7Q.2626.SM.4BRVA	Adipose Tissue	GTEx
GTEX.XV7Q.2726.SM.9WG6W	Nerve	GTEx
GTEX.XV7Q.2926.SM.4BRUL	Muscle	GTEx
GTEX.XXEK.0004.SM.4BRWO	Blood	GTEx
GTEX.XXEK.0005.SM.4BRWJ	Blood	GTEx
GTEX.XXEK.0008.SM.4BRW7	Skin	GTEx
GTEX.XXEK.0126.SM.4BRVU	Spleen	GTEx
GTEX.XXEK.0326.SM.4BRVV	Esophagus	GTEx
GTEX.XXEK.0426.SM.4BRVW	Esophagus	GTEx
GTEX.XXEK.0526.SM.4BRWD	Esophagus	GTEx
GTEX.XXEK.0626.SM.4BRWE	Lung	GTEx
GTEX.XXEK.0726.SM.4BRWF	Blood Vessel	GTEx
GTEX.XXEK.0826.SM.4BRWG	Stomach	GTEx
GTEX.XXEK.0926.SM.4BRWH	Heart	GTEx
GTEX.XXEK.1026.SM.4BRUW	Small Intestine	GTEx
GTEX.XXEK.1126.SM.4BRUX	Liver	GTEx
GTEX.XXEK.1226.SM.4BRUY	Prostate	GTEx
GTEX.XXEK.1326.SM.4BRV1	Thyroid	GTEx
GTEX.XXEK.1426.SM.4BRW1	Adipose Tissue	GTEx
GTEX.XXEK.1626.SM.4BRUZ	Skin	GTEx
GTEX.XXEK.1726.SM.4BRVB	Pancreas	GTEx
GTEX.XXEK.1826.SM.4BRVC	Colon	GTEx
GTEX.XXEK.1926.SM.4BRVD	Colon	GTEx
GTEX.XXEK.2026.SM.4BRVE	Heart	GTEx
GTEX.XXEK.2226.SM.4BRUM	Skin	GTEx
GTEX.XXEK.2426.SM.4BRUS	Adipose Tissue	GTEx
GTEX.XXEK.2526.SM.4BRUR	Nerve	GTEx
GTEX.XYKS.0002.SM.4BRWN	Blood	GTEx
GTEX.XYKS.0005.SM.4BRUD	Blood	GTEx
GTEX.XYKS.0008.SM.4BRW6	Skin	GTEx
GTEX.XYKS.0226.SM.4BRW3	Heart	GTEx
GTEX.XYKS.0426.SM.4BRW4	Blood Vessel	GTEx
GTEX.XYKS.0526.SM.4BRW2	Lung	GTEx
GTEX.XYKS.0826.SM.4BRVF	Thyroid	GTEx
GTEX.XYKS.0926.SM.4BRVG	Adrenal Gland	GTEx
GTEX.XYKS.1026.SM.4BRVH	Esophagus	GTEx
GTEX.XYKS.1126.SM.4BRWP	Esophagus	GTEx
GTEX.XYKS.1226.SM.4BRVI	Pancreas	GTEx
GTEX.XYKS.1326.SM.4BRUN	Breast	GTEx
GTEX.XYKS.1426.SM.4BRUO	Skin	GTEx
GTEX.XYKS.1526.SM.4BRUP	Esophagus	GTEx
GTEX.XYKS.1626.SM.4BRUQ	Uterus	GTEx
GTEX.XYKS.1726.SM.4E3IO	Ovary	GTEx
GTEX.XYKS.1826.SM.4E3JV	Adipose Tissue	GTEx
GTEX.XYKS.2126.SM.4E3IB	Skin	GTEx
GTEX.XYKS.2226.SM.4E3IU	Colon	GTEx
GTEX.XYKS.2426.SM.4AT43	Muscle	GTEx
GTEX.XYKS.2526.SM.4BOPX	Nerve	GTEx
GTEX.XYKS.2626.SM.4BRUT	Blood Vessel	GTEx
GTEX.XYKS.2726.SM.4E3IC	Adipose Tissue	GTEx
GTEX.Y111.0006.SM.4SOIO	Blood	GTEx
GTEX.Y111.0008.SM.4SOJ3	Skin	GTEx
GTEX.Y111.0126.SM.4SOIV	Skin	GTEx
GTEX.Y111.0226.SM.4SOIW	Adipose Tissue	GTEx
GTEX.Y111.0326.SM.4SOIX	Muscle	GTEx
GTEX.Y111.0426.SM.4TT3K	Blood Vessel	GTEx
GTEX.Y111.0526.SM.4TT3M	Nerve	GTEx
GTEX.Y111.0626.SM.4SOIT	Skin	GTEx
GTEX.Y111.0726.SM.EYYVM	Liver	GTEx
GTEX.Y111.0926.SM.4SOIU	Adipose Tissue	GTEx
GTEX.Y111.1026.SM.4TT22	Lung	GTEx
GTEX.Y111.1626.SM.57WCY	Esophagus	GTEx
GTEX.Y111.1726.SM.4SOIQ	Esophagus	GTEx
GTEX.Y111.1826.SM.4SOIR	Esophagus	GTEx
GTEX.Y111.1926.SM.4SOIS	Thyroid	GTEx
GTEX.Y111.2026.SM.4SOJA	Breast	GTEx
GTEX.Y111.2226.SM.4SOJB	Small Intestine	GTEx
GTEX.Y111.2426.SM.4TT23	Testis	GTEx
GTEX.Y111.2626.SM.4TT24	Salivary Gland	GTEx
GTEX.Y111.2726.SM.4TT3N	Brain	GTEx
GTEX.Y111.2826.SM.4TT3O	Brain	GTEx
GTEX.Y111.2926.SM.4TT25	Pituitary	GTEx
GTEX.Y114.0002.SM.4TT78	Blood	GTEx
GTEX.Y114.0006.SM.4TT76	Blood	GTEx
GTEX.Y114.0008.SM.4TT8X	Skin	GTEx
GTEX.Y114.0126.SM.4TT8K	Heart	GTEx
GTEX.Y114.0226.SM.4TT8W	Heart	GTEx
GTEX.Y114.0326.SM.4TT99	Blood Vessel	GTEx
GTEX.Y114.0426.SM.4TT6V	Blood Vessel	GTEx
GTEX.Y114.0526.SM.4TT8V	Adrenal Gland	GTEx
GTEX.Y114.0626.SM.4TT98	Thyroid	GTEx
GTEX.Y114.0726.SM.4TT6U	Spleen	GTEx
GTEX.Y114.0826.SM.4TT77	Pancreas	GTEx
GTEX.Y114.0926.SM.4TT7J	Esophagus	GTEx
GTEX.Y114.1126.SM.4TT7V	Esophagus	GTEx
GTEX.Y114.1226.SM.4TT88	Stomach	GTEx
GTEX.Y114.1326.SM.4TT9A	Adipose Tissue	GTEx
GTEX.Y114.1426.SM.4TT6W	Small Intestine	GTEx
GTEX.Y114.1526.SM.4TT79	Colon	GTEx
GTEX.Y114.1626.SM.4TT7I	Colon	GTEx
GTEX.Y114.1726.SM.4TT7U	Ovary	GTEx
GTEX.Y114.1826.SM.4TT87	Uterus	GTEx
GTEX.Y114.1926.SM.4TT8J	Vagina	GTEx
GTEX.Y114.2026.SM.4TT7L	Breast	GTEx
GTEX.Y114.2126.SM.4TT8B	Skin	GTEx
GTEX.Y114.2326.SM.4TT7X	Adipose Tissue	GTEx
GTEX.Y114.2426.SM.4TT8A	Skin	GTEx
GTEX.Y114.2526.SM.4TT8M	Muscle	GTEx
GTEX.Y114.2626.SM.4TT8Y	Nerve	GTEx
GTEX.Y114.2726.SM.E9J3X	Blood Vessel	GTEx
GTEX.Y3I4.0006.SM.4TT1E	Blood	GTEx
GTEX.Y3I4.0008.SM.4TT21	Skin	GTEx
GTEX.Y3I4.0126.SM.4TT26	Spleen	GTEx
GTEX.Y3I4.0226.SM.4TT27	Thyroid	GTEx
GTEX.Y3I4.0326.SM.4TT28	Blood Vessel	GTEx
GTEX.Y3I4.0426.SM.4TT29	Lung	GTEx
GTEX.Y3I4.0526.SM.4TT6X	Heart	GTEx
GTEX.Y3I4.0626.SM.4TT7A	Heart	GTEx
GTEX.Y3I4.0726.SM.E9J3Y	Adipose Tissue	GTEx
GTEX.Y3I4.0826.SM.4TT2A	Pancreas	GTEx
GTEX.Y3I4.0926.SM.4TT2B	Esophagus	GTEx
GTEX.Y3I4.1026.SM.4TT2C	Esophagus	GTEx
GTEX.Y3I4.1126.SM.4TT7Y	Colon	GTEx
GTEX.Y3I4.1226.SM.4TT8N	Esophagus	GTEx
GTEX.Y3I4.1326.SM.4TT8Z	Small Intestine	GTEx
GTEX.Y3I4.1426.SM.4TT9C	Colon	GTEx
GTEX.Y3I4.1526.SM.4TT7K	Breast	GTEx
GTEX.Y3I4.1626.SM.4TT7W	Stomach	GTEx
GTEX.Y3I4.1726.SM.4TT89	Skin	GTEx
GTEX.Y3I4.1926.SM.4TT8L	Salivary Gland	GTEx
GTEX.Y3I4.2026.SM.4TT6Z	Testis	GTEx
GTEX.Y3I4.2126.SM.4TT7C	Skin	GTEx
GTEX.Y3I4.2226.SM.4TT7O	Adipose Tissue	GTEx
GTEX.Y3I4.2326.SM.4TT81	Muscle	GTEx
GTEX.Y3I4.2426.SM.6LLJK	Nerve	GTEx
GTEX.Y3IK.0001.SM.4WWE1	Blood	GTEx
GTEX.Y3IK.0005.SM.4WWDE	Blood	GTEx
GTEX.Y3IK.0008.SM.4WWDZ	Skin	GTEx
GTEX.Y3IK.0126.SM.4WWE9	Spleen	GTEx
GTEX.Y3IK.0226.SM.51MRJ	Adrenal Gland	GTEx
GTEX.Y3IK.0426.SM.4WWE2	Pancreas	GTEx
GTEX.Y3IK.0526.SM.4WWE3	Thyroid	GTEx
GTEX.Y3IK.0626.SM.4WWE4	Lung	GTEx
GTEX.Y3IK.0726.SM.4WWE5	Blood Vessel	GTEx
GTEX.Y3IK.0826.SM.51MT8	Heart	GTEx
GTEX.Y3IK.0926.SM.51MQU	Blood Vessel	GTEx
GTEX.Y3IK.1026.SM.51MR7	Heart	GTEx
GTEX.Y3IK.1126.SM.51MSV	Esophagus	GTEx
GTEX.Y3IK.1226.SM.4WWEK	Esophagus	GTEx
GTEX.Y3IK.1326.SM.4YCD8	Esophagus	GTEx
GTEX.Y3IK.1426.SM.4YCES	Stomach	GTEx
GTEX.Y3IK.1626.SM.4YCF5	Skin	GTEx
GTEX.Y3IK.1726.SM.4YCCR	Small Intestine	GTEx
GTEX.Y3IK.1826.SM.4WWDS	Colon	GTEx
GTEX.Y3IK.2026.SM.4YCDG	Ovary	GTEx
GTEX.Y3IK.2126.SM.4YCDS	Uterus	GTEx
GTEX.Y3IK.2226.SM.4YCD4	Vagina	GTEx
GTEX.Y3IK.2326.SM.4WWDT	Breast	GTEx
GTEX.Y3IK.2426.SM.4WWDU	Skin	GTEx
GTEX.Y3IK.2526.SM.4WWDM	Adipose Tissue	GTEx
GTEX.Y3IK.2626.SM.4WWDK	Muscle	GTEx
GTEX.Y3IK.2726.SM.4WWDV	Nerve	GTEx
GTEX.Y3IK.2826.SM.4WWDW	Blood Vessel	GTEx
GTEX.Y5LM.0003.SM.4V6G1	Blood	GTEx
GTEX.Y5LM.0005.SM.4V6EJ	Blood	GTEx
GTEX.Y5LM.0126.SM.4VBRL	Adrenal Gland	GTEx
GTEX.Y5LM.0226.SM.4VBRM	Blood Vessel	GTEx
GTEX.Y5LM.0326.SM.4VBRN	Spleen	GTEx
GTEX.Y5LM.0426.SM.4VBRO	Liver	GTEx
GTEX.Y5LM.0526.SM.4V6G3	Pancreas	GTEx
GTEX.Y5LM.0626.SM.4V6G4	Thyroid	GTEx
GTEX.Y5LM.0726.SM.4VBRP	Lung	GTEx
GTEX.Y5LM.0826.SM.4VDSW	Adipose Tissue	GTEx
GTEX.Y5LM.0926.SM.6LLJG	Skin	GTEx
GTEX.Y5LM.1026.SM.4VDSQ	Esophagus	GTEx
GTEX.Y5LM.1126.SM.4VDT5	Esophagus	GTEx
GTEX.Y5LM.1226.SM.4VDT6	Esophagus	GTEx
GTEX.Y5LM.1326.SM.5RQIS	Stomach	GTEx
GTEX.Y5LM.1426.SM.5RQJL	Colon	GTEx
GTEX.Y5LM.1526.SM.4VDTA	Colon	GTEx
GTEX.Y5LM.1626.SM.4VDTB	Small Intestine	GTEx
GTEX.Y5LM.1726.SM.4VDSX	Breast	GTEx
GTEX.Y5LM.1826.SM.4VDT9	Salivary Gland	GTEx
GTEX.Y5LM.1926.SM.5RQJH	Skin	GTEx
GTEX.Y5LM.2126.SM.4VDSY	Muscle	GTEx
GTEX.Y5LM.2226.SM.4VDT1	Nerve	GTEx
GTEX.Y5LM.2326.SM.5S2NK	Blood Vessel	GTEx
GTEX.Y5V5.0001.SM.4V6FZ	Blood	GTEx
GTEX.Y5V5.0006.SM.4V6FE	Blood	GTEx
GTEX.Y5V5.0126.SM.5S2NW	Skin	GTEx
GTEX.Y5V5.0226.SM.5S2N8	Adipose Tissue	GTEx
GTEX.Y5V5.0326.SM.5RQJG	Thyroid	GTEx
GTEX.Y5V5.0426.SM.4VBPU	Blood Vessel	GTEx
GTEX.Y5V5.0626.SM.4VBPX	Heart	GTEx
GTEX.Y5V5.0726.SM.4VBPY	Heart	GTEx
GTEX.Y5V5.0826.SM.4VBQD	Lung	GTEx
GTEX.Y5V5.0926.SM.4VBPZ	Liver	GTEx
GTEX.Y5V5.1126.SM.EVYAR	Spleen	GTEx
GTEX.Y5V5.1226.SM.EYYVP	Kidney	GTEx
GTEX.Y5V5.1326.SM.4V6G9	Adrenal Gland	GTEx
GTEX.Y5V5.1426.SM.EYYVT	Esophagus	GTEx
GTEX.Y5V5.1526.SM.4VBQ1	Esophagus	GTEx
GTEX.Y5V5.1626.SM.4VDSG	Esophagus	GTEx
GTEX.Y5V5.1826.SM.4VDS5	Small Intestine	GTEx
GTEX.Y5V5.2126.SM.4WWFO	Breast	GTEx
GTEX.Y5V5.2326.SM.4V6GA	Skin	GTEx
GTEX.Y5V5.2426.SM.5IFJA	Adipose Tissue	GTEx
GTEX.Y5V5.2526.SM.4VBQ4	Muscle	GTEx
GTEX.Y5V5.2626.SM.5IFJM	Nerve	GTEx
GTEX.Y5V5.2726.SM.4VDS2	Blood Vessel	GTEx
GTEX.Y5V6.0003.SM.4V6FX	Blood	GTEx
GTEX.Y5V6.0005.SM.4V6FD	Blood	GTEx
GTEX.Y5V6.0008.SM.4V6FV	Skin	GTEx
GTEX.Y5V6.0226.SM.4V6G7	Lung	GTEx
GTEX.Y5V6.0326.SM.4VBRW	Blood Vessel	GTEx
GTEX.Y5V6.0426.SM.4VBRZ	Blood Vessel	GTEx
GTEX.Y5V6.0526.SM.4VBRV	Thyroid	GTEx
GTEX.Y5V6.0626.SM.4WWFY	Adipose Tissue	GTEx
GTEX.Y5V6.0826.SM.4VBRU	Heart	GTEx
GTEX.Y5V6.1026.SM.4VBS2	Esophagus	GTEx
GTEX.Y5V6.1126.SM.4VDTD	Esophagus	GTEx
GTEX.Y5V6.1226.SM.4VDTE	Esophagus	GTEx
GTEX.Y5V6.1326.SM.4VDTF	Stomach	GTEx
GTEX.Y5V6.1626.SM.4VDT2	Colon	GTEx
GTEX.Y5V6.1726.SM.4VDSZ	Testis	GTEx
GTEX.Y5V6.1926.SM.5IFIL	Adrenal Gland	GTEx
GTEX.Y5V6.2026.SM.5IFHO	Kidney	GTEx
GTEX.Y5V6.2126.SM.4WWFX	Breast	GTEx
GTEX.Y5V6.2226.SM.4VDTC	Salivary Gland	GTEx
GTEX.Y5V6.2326.SM.4VDSA	Skin	GTEx
GTEX.Y5V6.2426.SM.4VDSB	Skin	GTEx
GTEX.Y5V6.2526.SM.5IFJV	Adipose Tissue	GTEx
GTEX.Y5V6.2626.SM.5IFIX	Muscle	GTEx
GTEX.Y5V6.2726.SM.4VDSC	Nerve	GTEx
GTEX.Y5V6.2826.SM.4VDSF	Blood Vessel	GTEx
GTEX.Y8DK.0004.SM.4RGM7	Blood	GTEx
GTEX.Y8DK.0005.SM.4RGNR	Blood	GTEx
GTEX.Y8DK.0008.SM.4RGM2	Skin	GTEx
GTEX.Y8DK.0011.R10A.SM.4SOK1	Brain	GTEx
GTEX.Y8DK.0011.R11A.SM.4SOK2	Brain	GTEx
GTEX.Y8DK.0011.R1A.SM.4RGLO	Brain	GTEx
GTEX.Y8DK.0011.R3A.SM.4RTW5	Brain	GTEx
GTEX.Y8DK.0011.R4A.SM.EXUR1	Brain	GTEx
GTEX.Y8DK.0011.R5B.SM.4RTW6	Brain	GTEx
GTEX.Y8DK.0011.R6A.SM.4V6EG	Brain	GTEx
GTEX.Y8DK.0011.R7A.SM.4SOJZ	Brain	GTEx
GTEX.Y8DK.0011.R8B.SM.EYYVQ	Brain	GTEx
GTEX.Y8DK.0126.SM.4TT3L	Skin	GTEx
GTEX.Y8DK.0326.SM.4TT3P	Muscle	GTEx
GTEX.Y8DK.0426.SM.4TT3Q	Nerve	GTEx
GTEX.Y8DK.0526.SM.4TT3R	Blood Vessel	GTEx
GTEX.Y8DK.0726.SM.4TT3S	Brain	GTEx
GTEX.Y8DK.0826.SM.4TT3T	Brain	GTEx
GTEX.Y8E4.0003.SM.4V6FY	Blood	GTEx
GTEX.Y8E4.0006.SM.4V6EW	Blood	GTEx
GTEX.Y8E4.0008.SM.4V6FW	Skin	GTEx
GTEX.Y8E4.0126.SM.4VBQ2	Thyroid	GTEx
GTEX.Y8E4.0226.SM.4VBQ3	Blood Vessel	GTEx
GTEX.Y8E4.0326.SM.4VBRR	Heart	GTEx
GTEX.Y8E4.0426.SM.4V6GB	Heart	GTEx
GTEX.Y8E4.0526.SM.4V6GC	Lung	GTEx
GTEX.Y8E4.0626.SM.4WWDL	Skin	GTEx
GTEX.Y8E4.0726.SM.4WWFN	Adipose Tissue	GTEx
GTEX.Y8E4.0826.SM.4VBRS	Nerve	GTEx
GTEX.Y8E4.1026.SM.4VBQ5	Muscle	GTEx
GTEX.Y8E4.1126.SM.5IFIA	Blood Vessel	GTEx
GTEX.Y8E4.1226.SM.5IFIM	Adipose Tissue	GTEx
GTEX.Y8E4.1326.SM.5IFIY	Pancreas	GTEx
GTEX.Y8E4.1526.SM.4WWDI	Stomach	GTEx
GTEX.Y8E4.1626.SM.5S2MW	Breast	GTEx
GTEX.Y8E4.1726.SM.5LU9G	Esophagus	GTEx
GTEX.Y8E4.1826.SM.4VBPV	Esophagus	GTEx
GTEX.Y8E4.1926.SM.4VBPW	Esophagus	GTEx
GTEX.Y8E4.2026.SM.5IFJB	Skin	GTEx
GTEX.Y8E4.2126.SM.5RQHO	Prostate	GTEx
GTEX.Y8E4.2226.SM.5LU94	Testis	GTEx
GTEX.Y8E4.2326.SM.EAZAZ	Colon	GTEx
GTEX.Y8E4.2426.SM.4WWDN	Colon	GTEx
GTEX.Y8E5.0002.SM.57WD9	Blood	GTEx
GTEX.Y8E5.0006.SM.47JWQ	Blood	GTEx
GTEX.Y8E5.0008.SM.57WBA	Skin	GTEx
GTEX.Y8E5.0226.SM.57WCM	Adipose Tissue	GTEx
GTEX.Y8E5.0326.SM.57WBM	Muscle	GTEx
GTEX.Y8E5.0526.SM.57WBY	Nerve	GTEx
GTEX.Y8LW.0002.SM.4V6G2	Blood	GTEx
GTEX.Y8LW.0005.SM.4V6EV	Blood	GTEx
GTEX.Y8LW.0008.SM.4V6G5	Skin	GTEx
GTEX.Y8LW.0126.SM.4VBS1	Spleen	GTEx
GTEX.Y8LW.0326.SM.4VBQ9	Lung	GTEx
GTEX.Y8LW.0426.SM.4VBQ6	Blood Vessel	GTEx
GTEX.Y8LW.0526.SM.4VDS7	Esophagus	GTEx
GTEX.Y8LW.0626.SM.4VDS8	Esophagus	GTEx
GTEX.Y8LW.0726.SM.5IFI1	Esophagus	GTEx
GTEX.Y8LW.0826.SM.4WWDO	Stomach	GTEx
GTEX.Y8LW.0926.SM.4VBQ8	Adipose Tissue	GTEx
GTEX.Y8LW.1026.SM.5IFJY	Pancreas	GTEx
GTEX.Y8LW.1126.SM.4VDS4	Colon	GTEx
GTEX.Y8LW.1226.SM.4WWDP	Colon	GTEx
GTEX.Y8LW.1426.SM.5RQJJ	Vagina	GTEx
GTEX.Y8LW.1526.SM.5IFHL	Skin	GTEx
GTEX.Y8LW.1626.SM.5IFHX	Breast	GTEx
GTEX.Y8LW.1826.SM.5S2MV	Skin	GTEx
GTEX.Y8LW.1926.SM.4WWFZ	Adipose Tissue	GTEx
GTEX.Y8LW.2026.SM.4V6G8	Muscle	GTEx
GTEX.Y8LW.2126.SM.4VBRX	Nerve	GTEx
GTEX.Y9LG.0001.SM.4VBRQ	Blood	GTEx
GTEX.Y9LG.0006.SM.4VBRK	Blood	GTEx
GTEX.Y9LG.0008.SM.4VBRJ	Skin	GTEx
GTEX.Y9LG.0126.SM.5Q59W	Adrenal Gland	GTEx
GTEX.Y9LG.0226.SM.4VBS4	Blood Vessel	GTEx
GTEX.Y9LG.0426.SM.4VBRT	Thyroid	GTEx
GTEX.Y9LG.0526.SM.4VBRY	Lung	GTEx
GTEX.Y9LG.0626.SM.4WWDH	Esophagus	GTEx
GTEX.Y9LG.0726.SM.4VDS3	Pancreas	GTEx
GTEX.Y9LG.0826.SM.5ZZVG	Esophagus	GTEx
GTEX.Y9LG.0926.SM.4VDS6	Esophagus	GTEx
GTEX.Y9LG.1026.SM.5IFJN	Stomach	GTEx
GTEX.Y9LG.1126.SM.4VBQ7	Skin	GTEx
GTEX.Y9LG.1226.SM.4VBQA	Adipose Tissue	GTEx
GTEX.Y9LG.1326.SM.4VBQB	Colon	GTEx
GTEX.Y9LG.1426.SM.5IFJZ	Breast	GTEx
GTEX.Y9LG.1526.SM.4WWDR	Colon	GTEx
GTEX.Y9LG.1626.SM.5IFHM	Small Intestine	GTEx
GTEX.Y9LG.1726.SM.4VBQE	Testis	GTEx
GTEX.Y9LG.1826.SM.4VBQC	Prostate	GTEx
GTEX.Y9LG.1926.SM.5IFHY	Muscle	GTEx
GTEX.Y9LG.2026.SM.62LFS	Adipose Tissue	GTEx
GTEX.Y9LG.2226.SM.4VDS9	Nerve	GTEx
GTEX.Y9LG.2326.SM.4VDS1	Blood Vessel	GTEx
GTEX.YB5E.0001.SM.4VDSV	Blood	GTEx
GTEX.YB5E.0005.SM.4VDSO	Blood	GTEx
GTEX.YB5E.0008.SM.4VDT7	Skin	GTEx
GTEX.YB5E.0226.SM.5IFHI	Adrenal Gland	GTEx
GTEX.YB5E.0326.SM.5IFHU	Liver	GTEx
GTEX.YB5E.0426.SM.5IFHR	Spleen	GTEx
GTEX.YB5E.0526.SM.4VDSD	Pancreas	GTEx
GTEX.YB5E.0626.SM.4VDSE	Thyroid	GTEx
GTEX.YB5E.0726.SM.4VDSH	Lung	GTEx
GTEX.YB5E.0826.SM.4VDRZ	Esophagus	GTEx
GTEX.YB5E.0926.SM.4WWDQ	Esophagus	GTEx
GTEX.YB5E.1026.SM.5IFI2	Esophagus	GTEx
GTEX.YB5E.1126.SM.664NU	Stomach	GTEx
GTEX.YB5E.1526.SM.5IFIE	Small Intestine	GTEx
GTEX.YB5E.1626.SM.5IFIQ	Colon	GTEx
GTEX.YB5E.1726.SM.5IFJ3	Breast	GTEx
GTEX.YB5E.1826.SM.5IFI4	Prostate	GTEx
GTEX.YB5E.1926.SM.5IFIG	Testis	GTEx
GTEX.YB5E.2026.SM.5IFIS	Skin	GTEx
GTEX.YB5E.2126.SM.5IFI7	Adipose Tissue	GTEx
GTEX.YB5E.2226.SM.5IFJ5	Muscle	GTEx
GTEX.YB5E.2326.SM.5IFIJ	Nerve	GTEx
GTEX.YB5E.2426.SM.5IFIV	Blood Vessel	GTEx
GTEX.YB5K.0003.SM.4VDSN	Blood	GTEx
GTEX.YB5K.0005.SM.4VDSP	Blood	GTEx
GTEX.YB5K.0008.SM.4VDT8	Skin	GTEx
GTEX.YB5K.0126.SM.5IFJ2	Heart	GTEx
GTEX.YB5K.0226.SM.5IFJE	Heart	GTEx
GTEX.YB5K.0326.SM.5IFJQ	Blood Vessel	GTEx
GTEX.YB5K.0526.SM.5LUAS	Thyroid	GTEx
GTEX.YB5K.0626.SM.5LUB5	Esophagus	GTEx
GTEX.YB5K.0726.SM.5LU8R	Esophagus	GTEx
GTEX.YB5K.0826.SM.5YYB7	Esophagus	GTEx
GTEX.YB5K.1626.SM.5IFIN	Breast	GTEx
GTEX.YB5K.1726.SM.5IFIZ	Salivary Gland	GTEx
GTEX.YB5K.1826.SM.5IFJC	Pancreas	GTEx
GTEX.YB5K.1926.SM.4VDT4	Spleen	GTEx
GTEX.YB5K.2026.SM.4VDT3	Skin	GTEx
GTEX.YB5K.2126.SM.4WWDJ	Skin	GTEx
GTEX.YB5K.2226.SM.4WWG1	Adipose Tissue	GTEx
GTEX.YB5K.2326.SM.5IFHD	Muscle	GTEx
GTEX.YB5K.2426.SM.5IFHP	Nerve	GTEx
GTEX.YB5K.2526.SM.62LEW	Blood Vessel	GTEx
GTEX.YBZK.0005.SM.59HKG	Blood	GTEx
GTEX.YBZK.0008.SM.59HL6	Skin	GTEx
GTEX.YBZK.0226.SM.59HLO	Blood Vessel	GTEx
GTEX.YBZK.0326.SM.59HLN	Muscle	GTEx
GTEX.YBZK.0426.SM.59HLM	Nerve	GTEx
GTEX.YEC3.0002.SM.4W1YI	Blood	GTEx
GTEX.YEC3.0005.SM.4W21J	Blood	GTEx
GTEX.YEC3.0008.SM.4W1YF	Skin	GTEx
GTEX.YEC3.0226.SM.DO11B	Lung	GTEx
GTEX.YEC3.0326.SM.5IFJJ	Blood Vessel	GTEx
GTEX.YEC3.0426.SM.CYPS8	Heart	GTEx
GTEX.YEC3.0526.SM.D4P1X	Blood Vessel	GTEx
GTEX.YEC3.0626.SM.CMKFG	Pancreas	GTEx
GTEX.YEC3.0726.SM.CMKFH	Heart	GTEx
GTEX.YEC3.0826.SM.4WWFP	Thyroid	GTEx
GTEX.YEC3.0926.SM.5Q5AC	Adipose Tissue	GTEx
GTEX.YEC3.1026.SM.5IFI5	Breast	GTEx
GTEX.YEC3.1126.SM.5IFIH	Blood Vessel	GTEx
GTEX.YEC3.1226.SM.5IFI8	Adipose Tissue	GTEx
GTEX.YEC3.1326.SM.DO92X	Skin	GTEx
GTEX.YEC3.1426.SM.D4P1S	Stomach	GTEx
GTEX.YEC3.1726.SM.5IFIK	Testis	GTEx
GTEX.YEC3.1926.SM.4WWF5	Esophagus	GTEx
GTEX.YEC3.2026.SM.DKPOL	Colon	GTEx
GTEX.YEC3.2126.SM.4YCDB	Muscle	GTEx
GTEX.YEC3.2326.SM.DO92F	Esophagus	GTEx
GTEX.YEC3.2426.SM.DO11A	Colon	GTEx
GTEX.YEC3.2526.SM.CXZIH	Esophagus	GTEx
GTEX.YEC4.0001.SM.4W1Y6	Blood	GTEx
GTEX.YEC4.0002.SM.4W1Z6	Blood	GTEx
GTEX.YEC4.0008.SM.4W1YR	Skin	GTEx
GTEX.YEC4.0126.SM.4W21T	Spleen	GTEx
GTEX.YEC4.0226.SM.4W1YG	Heart	GTEx
GTEX.YEC4.0326.SM.4W216	Heart	GTEx
GTEX.YEC4.0426.SM.4W1ZH	Blood Vessel	GTEx
GTEX.YEC4.0526.SM.4W21U	Lung	GTEx
GTEX.YEC4.0626.SM.5CVLU	Thyroid	GTEx
GTEX.YEC4.0726.SM.5CVLV	Blood Vessel	GTEx
GTEX.YEC4.0826.SM.5P9FV	Liver	GTEx
GTEX.YEC4.0926.SM.5PNXY	Adipose Tissue	GTEx
GTEX.YEC4.1026.SM.9WG7N	Esophagus	GTEx
GTEX.YEC4.1126.SM.5CVLW	Esophagus	GTEx
GTEX.YEC4.1226.SM.5CVLX	Esophagus	GTEx
GTEX.YEC4.1326.SM.5IFHG	Pancreas	GTEx
GTEX.YEC4.1426.SM.5IFHS	Stomach	GTEx
GTEX.YEC4.1526.SM.4W1YU	Testis	GTEx
GTEX.YEC4.1726.SM.4W21E	Small Intestine	GTEx
GTEX.YEC4.1826.SM.4W1YP	Skin	GTEx
GTEX.YEC4.1926.SM.5IFHJ	Colon	GTEx
GTEX.YEC4.2126.SM.5IFJH	Skin	GTEx
GTEX.YEC4.2226.SM.5IFJT	Muscle	GTEx
GTEX.YEC4.2326.SM.5IFHV	Blood Vessel	GTEx
GTEX.YEC4.2426.SM.57WFO	Adipose Tissue	GTEx
GTEX.YEC4.2526.SM.4W1Z2	Nerve	GTEx
GTEX.YECK.0005.SM.4W217	Blood	GTEx
GTEX.YECK.0008.SM.4W1ZG	Skin	GTEx
GTEX.YECK.0226.SM.4W215	Adipose Tissue	GTEx
GTEX.YECK.0326.SM.4W1YS	Skin	GTEx
GTEX.YECK.0426.SM.4W1Z5	Nerve	GTEx
GTEX.YECK.0526.SM.4W1ZD	Blood Vessel	GTEx
GTEX.YECK.0626.SM.4W1ZE	Muscle	GTEx
GTEX.YECK.0726.SM.EZ6LV	Breast	GTEx
GTEX.YECK.0926.SM.4W214	Lung	GTEx
GTEX.YECK.1226.SM.4W21G	Heart	GTEx
GTEX.YECK.1326.SM.4W1ZF	Blood Vessel	GTEx
GTEX.YECK.1426.SM.5IFHE	Adipose Tissue	GTEx
GTEX.YECK.1626.SM.5IFHQ	Esophagus	GTEx
GTEX.YECK.1726.SM.5IFI3	Esophagus	GTEx
GTEX.YECK.1926.SM.4W21H	Liver	GTEx
GTEX.YECK.2826.SM.5IFHF	Colon	GTEx
GTEX.YF7O.0004.SM.4W1ZT	Blood	GTEx
GTEX.YF7O.0005.SM.4W1ZU	Blood	GTEx
GTEX.YF7O.0008.SM.4W1ZS	Skin	GTEx
GTEX.YF7O.0126.SM.5IFIR	Adrenal Gland	GTEx
GTEX.YF7O.0226.SM.5IFJ4	Blood Vessel	GTEx
GTEX.YF7O.0426.SM.5P9FS	Heart	GTEx
GTEX.YF7O.0526.SM.5P9IO	Heart	GTEx
GTEX.YF7O.0626.SM.4W21R	Lung	GTEx
GTEX.YF7O.0726.SM.4W213	Thyroid	GTEx
GTEX.YF7O.0826.SM.4W21F	Esophagus	GTEx
GTEX.YF7O.0926.SM.5IFIF	Esophagus	GTEx
GTEX.YF7O.1026.SM.5P9IP	Esophagus	GTEx
GTEX.YF7O.1326.SM.4W1ZR	Pancreas	GTEx
GTEX.YF7O.1526.SM.5IFI6	Skin	GTEx
GTEX.YF7O.1626.SM.5IFII	Colon	GTEx
GTEX.YF7O.1726.SM.5IFJ9	Colon	GTEx
GTEX.YF7O.1826.SM.5IFIU	Small Intestine	GTEx
GTEX.YF7O.1926.SM.4W1YQ	Prostate	GTEx
GTEX.YF7O.2026.SM.4W1YE	Testis	GTEx
GTEX.YF7O.2226.SM.5CVN8	Salivary Gland	GTEx
GTEX.YF7O.2426.SM.5IFJL	Adipose Tissue	GTEx
GTEX.YF7O.2526.SM.5IFJX	Muscle	GTEx
GTEX.YF7O.2626.SM.5IFHK	Nerve	GTEx
GTEX.YFC4.0006.SM.4RGLV	Blood	GTEx
GTEX.YFC4.0008.SM.4RGM3	Skin	GTEx
GTEX.YFC4.0011.R10a.SM.4SOK5	Brain	GTEx
GTEX.YFC4.0011.R11a.SM.4SOK6	Brain	GTEx
GTEX.YFC4.0011.R1a.SM.4V6EH	Brain	GTEx
GTEX.YFC4.0011.R2a.SM.4V6DZ	Brain	GTEx
GTEX.YFC4.0011.R3a.SM.4RGLP	Brain	GTEx
GTEX.YFC4.0011.R4a.SM.4RGLQ	Brain	GTEx
GTEX.YFC4.0011.R5a.SM.4RGLR	Brain	GTEx
GTEX.YFC4.0011.R6b.SM.4V6E1	Brain	GTEx
GTEX.YFC4.0011.R7b.SM.4V6E2	Brain	GTEx
GTEX.YFC4.0011.R8a.SM.4SOK3	Brain	GTEx
GTEX.YFC4.0011.R9a.SM.4SOK4	Brain	GTEx
GTEX.YFC4.0126.SM.5CVLY	Skin	GTEx
GTEX.YFC4.0226.SM.57WD2	Adipose Tissue	GTEx
GTEX.YFC4.0326.SM.4TT3U	Blood Vessel	GTEx
GTEX.YFC4.0426.SM.4TT3J	Heart	GTEx
GTEX.YFC4.0526.SM.5ZZVI	Heart	GTEx
GTEX.YFC4.0726.SM.62LF6	Blood Vessel	GTEx
GTEX.YFC4.0826.SM.5CVM1	Nerve	GTEx
GTEX.YFC4.0926.SM.5S2U7	Blood Vessel	GTEx
GTEX.YFC4.1026.SM.5RQJM	Muscle	GTEx
GTEX.YFC4.1126.SM.5RQJN	Lung	GTEx
GTEX.YFC4.1226.SM.5LU9R	Esophagus	GTEx
GTEX.YFC4.1426.SM.5IFJG	Breast	GTEx
GTEX.YFC4.1526.SM.5IFJS	Liver	GTEx
GTEX.YFC4.2126.SM.EXURK	Esophagus	GTEx
GTEX.YFC4.2626.SM.5P9FQ	Thyroid	GTEx
GTEX.YFC4.2726.SM.5IFJW	Ovary	GTEx
GTEX.YFC4.2826.SM.5P9FR	Uterus	GTEx
GTEX.YFC4.2926.SM.5IFJ8	Vagina	GTEx
GTEX.YFC4.3026.SM.5IFJK	Brain	GTEx
GTEX.YFC4.3126.SM.5PNV6	Brain	GTEx
GTEX.YFC4.3226.SM.5CVM2	Pituitary	GTEx
GTEX.YFCO.0003.SM.4W21I	Blood	GTEx
GTEX.YFCO.0005.SM.4W1ZI	Blood	GTEx
GTEX.YFCO.0008.SM.4W1Z4	Skin	GTEx
GTEX.YFCO.0126.SM.4W1YT	Adrenal Gland	GTEx
GTEX.YFCO.0326.SM.4W1ZP	Thyroid	GTEx
GTEX.YFCO.0426.SM.4W1Z7	Lung	GTEx
GTEX.YFCO.0526.SM.4W1ZJ	Esophagus	GTEx
GTEX.YFCO.0726.SM.5ZZVJ	Esophagus	GTEx
GTEX.YFCO.0826.SM.5LUAG	Stomach	GTEx
GTEX.YFCO.0926.SM.5LUA5	Spleen	GTEx
GTEX.YFCO.1026.SM.5LU9S	Pancreas	GTEx
GTEX.YFCO.1126.SM.5S2N9	Adipose Tissue	GTEx
GTEX.YFCO.1226.SM.5LUAT	Skin	GTEx
GTEX.YFCO.1326.SM.664NV	Small Intestine	GTEx
GTEX.YFCO.1526.SM.5YYB8	Colon	GTEx
GTEX.YFCO.1726.SM.4W21S	Testis	GTEx
GTEX.YFCO.1826.SM.4W1YH	Breast	GTEx
GTEX.YFCO.1926.SM.4W212	Muscle	GTEx
GTEX.YFCO.2026.SM.4W21Q	Adipose Tissue	GTEx
GTEX.YJ89.0008.SM.4RGM4	Skin	GTEx
GTEX.YJ89.0011.R10a.SM.4SOK9	Brain	GTEx
GTEX.YJ89.0011.R11a.SM.4SOKA	Brain	GTEx
GTEX.YJ89.0011.R1a.SM.4RGLS	Brain	GTEx
GTEX.YJ89.0011.R2b.SM.4RGLT	Brain	GTEx
GTEX.YJ89.0011.R3b.SM.4V6EF	Brain	GTEx
GTEX.YJ89.0011.R5a.SM.4V6GM	Brain	GTEx
GTEX.YJ89.0011.R6a.SM.4V6GN	Brain	GTEx
GTEX.YJ89.0011.R7a.SM.4V6GO	Brain	GTEx
GTEX.YJ89.0011.R8b.SM.4SOK8	Brain	GTEx
GTEX.YJ89.0011.R9a.SM.4SOK7	Brain	GTEx
GTEX.YJ89.0126.SM.4TT3X	Skin	GTEx
GTEX.YJ89.0226.SM.4TT3Y	Adipose Tissue	GTEx
GTEX.YJ89.0626.SM.4TT3Z	Testis	GTEx
GTEX.YJ89.0726.SM.5P9F7	Thyroid	GTEx
GTEX.YJ89.1526.SM.5P9IR	Esophagus	GTEx
GTEX.YJ89.1926.SM.5IFJ6	Adipose Tissue	GTEx
GTEX.YJ89.2926.SM.5P9IT	Brain	GTEx
GTEX.YJ89.3026.SM.5IFJI	Brain	GTEx
GTEX.YJ8A.0426.SM.5IFID	Skin	GTEx
GTEX.YJ8A.0526.SM.5IFHT	Adipose Tissue	GTEx
GTEX.YJ8A.0726.SM.5Q5A6	Nerve	GTEx
GTEX.YJ8A.0826.SM.5Q5A7	Blood Vessel	GTEx
GTEX.YJ8A.1126.SM.5IFJU	Prostate	GTEx
GTEX.YJ8A.1226.SM.5IFHH	Esophagus	GTEx
GTEX.YJ8A.1426.SM.5PNV7	Esophagus	GTEx
GTEX.YJ8A.1526.SM.5P9FT	Stomach	GTEx
GTEX.YJ8A.1726.SM.5P9IQ	Colon	GTEx
GTEX.YJ8A.1926.SM.EZ6LQ	Adipose Tissue	GTEx
GTEX.YJ8O.0126.SM.5QGRG	Blood Vessel	GTEx
GTEX.YJ8O.0226.SM.5S2NL	Blood Vessel	GTEx
GTEX.YJ8O.0326.SM.5RQJW	Esophagus	GTEx
GTEX.YJ8O.0826.SM.5CVM3	Heart	GTEx
GTEX.YJ8O.0926.SM.EAZ2Z	Heart	GTEx
GTEX.YJ8O.1026.SM.5CVM5	Ovary	GTEx
GTEX.YJ8O.1126.SM.5P9IS	Uterus	GTEx
GTEX.YJ8O.1226.SM.5P9JE	Vagina	GTEx
GTEX.YJ8O.1426.SM.5PNV9	Colon	GTEx
GTEX.YJ8O.1826.SM.5HL82	Lung	GTEx
GTEX.YJ8O.2226.SM.5IFHW	Breast	GTEx
GTEX.YJ8O.2426.SM.5HL7S	Adipose Tissue	GTEx
GTEX.YJ8O.2526.SM.5HL85	Skin	GTEx
GTEX.YJ8O.2626.SM.5HL8H	Nerve	GTEx
GTEX.YJ8O.2726.SM.5IFJ7	Blood Vessel	GTEx
GTEX.YJ8O.2826.SM.5CVM4	Muscle	GTEx
GTEX.Z93S.0005.SM.4RGLW	Blood	GTEx
GTEX.Z93S.0008.SM.4RGM5	Skin	GTEx
GTEX.Z93S.0011.R10a.SM.4RGNM	Brain	GTEx
GTEX.Z93S.0011.R11a.SM.4RGNN	Brain	GTEx
GTEX.Z93S.0011.R2a.SM.4RGNG	Brain	GTEx
GTEX.Z93S.0011.R3b.SM.4RGNH	Brain	GTEx
GTEX.Z93S.0011.R5b.SM.4RGNI	Brain	GTEx
GTEX.Z93S.0011.R6b.SM.4RGNJ	Brain	GTEx
GTEX.Z93S.0011.R7b.SM.4RGNK	Brain	GTEx
GTEX.Z93S.0011.R8a.SM.4RGNL	Brain	GTEx
GTEX.Z93S.0126.SM.5HL7M	Skin	GTEx
GTEX.Z93S.0226.SM.5HL7R	Adipose Tissue	GTEx
GTEX.Z93S.0326.SM.5HL84	Heart	GTEx
GTEX.Z93S.0526.SM.EVYB4	Thyroid	GTEx
GTEX.Z93S.0826.SM.5HL7Y	Nerve	GTEx
GTEX.Z93S.0926.SM.5HL8B	Blood Vessel	GTEx
GTEX.Z93S.1326.SM.5CVMR	Muscle	GTEx
GTEX.Z93S.1626.SM.5CVMB	Skin	GTEx
GTEX.Z93S.1726.SM.5HL8G	Testis	GTEx
GTEX.Z93S.2426.SM.5HL8N	Colon	GTEx
GTEX.Z93S.2626.SM.57WBX	Colon	GTEx
GTEX.Z93S.2826.SM.57WBL	Brain	GTEx
GTEX.Z93S.2926.SM.57WB9	Brain	GTEx
GTEX.Z93S.3026.SM.5CVMS	Pituitary	GTEx
GTEX.Z93T.0126.SM.5HL5N	Skin	GTEx
GTEX.Z93T.0226.SM.5HL5Z	Adipose Tissue	GTEx
GTEX.Z93T.0426.SM.5HL6G	Blood Vessel	GTEx
GTEX.Z9EW.0126.SM.5CVM6	Blood Vessel	GTEx
GTEX.Z9EW.0226.SM.5CVM7	Thyroid	GTEx
GTEX.Z9EW.0326.SM.5CVM8	Esophagus	GTEx
GTEX.Z9EW.0426.SM.5CVM9	Liver	GTEx
GTEX.Z9EW.0526.SM.5HL8S	Esophagus	GTEx
GTEX.Z9EW.0626.SM.5HL95	Esophagus	GTEx
GTEX.Z9EW.0726.SM.5HL9H	Spleen	GTEx
GTEX.Z9EW.0826.SM.5HL9T	Adipose Tissue	GTEx
GTEX.Z9EW.0926.SM.5CVMM	Small Intestine	GTEx
GTEX.Z9EW.1526.SM.EZ6LU	Breast	GTEx
GTEX.Z9EW.1626.SM.5CVMN	Skin	GTEx
GTEX.Z9EW.1726.SM.5CVMO	Muscle	GTEx
GTEX.Z9EW.1826.SM.5CVMA	Adipose Tissue	GTEx
GTEX.Z9EW.1926.SM.5CVMP	Blood Vessel	GTEx
GTEX.Z9EW.2026.SM.5CVMQ	Nerve	GTEx
GTEX.ZA64.0126.SM.5HL8Z	Blood Vessel	GTEx
GTEX.ZA64.0226.SM.5HL9C	Adrenal Gland	GTEx
GTEX.ZA64.0326.SM.5HL8T	Lung	GTEx
GTEX.ZA64.0426.SM.5HL96	Thyroid	GTEx
GTEX.ZA64.0526.SM.5HL9I	Esophagus	GTEx
GTEX.ZA64.0626.SM.5HL9O	Esophagus	GTEx
GTEX.ZA64.0826.SM.5HL9U	Stomach	GTEx
GTEX.ZA64.0926.SM.5HL7H	Adipose Tissue	GTEx
GTEX.ZA64.1026.SM.5HL8R	Skin	GTEx
GTEX.ZA64.1226.SM.5HL7B	Small Intestine	GTEx
GTEX.ZA64.1426.SM.5CVMC	Colon	GTEx
GTEX.ZA64.1526.SM.5CVMD	Breast	GTEx
GTEX.ZA64.1626.SM.5CVME	Testis	GTEx
GTEX.ZA64.1726.SM.5CVMF	Salivary Gland	GTEx
GTEX.ZA64.2026.SM.5PNXT	Muscle	GTEx
GTEX.ZA64.2126.SM.5Q5A8	Nerve	GTEx
GTEX.ZA64.2226.SM.5Q5A9	Blood Vessel	GTEx
GTEX.ZAB4.0005.SM.4RGM8	Blood	GTEx
GTEX.ZAB4.0008.SM.4RGM6	Skin	GTEx
GTEX.ZAB4.0011.R10a.SM.4SOKH	Brain	GTEx
GTEX.ZAB4.0011.R11a.SM.4SOKI	Brain	GTEx
GTEX.ZAB4.0011.R1a.SM.4RGNO	Brain	GTEx
GTEX.ZAB4.0011.R2a.SM.4RGNP	Brain	GTEx
GTEX.ZAB4.0011.R3a.SM.4RGNQ	Brain	GTEx
GTEX.ZAB4.0011.R4a.SM.4SOKB	Brain	GTEx
GTEX.ZAB4.0011.R5a.SM.4SOKC	Brain	GTEx
GTEX.ZAB4.0011.R6a.SM.4SOKD	Brain	GTEx
GTEX.ZAB4.0011.R7a.SM.4SOKE	Brain	GTEx
GTEX.ZAB4.0011.R8b.SM.4SOKF	Brain	GTEx
GTEX.ZAB4.0011.R9a.SM.4SOKG	Brain	GTEx
GTEX.ZAB4.0126.SM.5CVMG	Testis	GTEx
GTEX.ZAB4.0226.SM.5N9F5	Skin	GTEx
GTEX.ZAB4.0426.SM.5HL7N	Muscle	GTEx
GTEX.ZAB4.0526.SM.5HL7Z	Blood Vessel	GTEx
GTEX.ZAB4.0626.SM.5CVN3	Lung	GTEx
GTEX.ZAB4.0726.SM.5HL8I	Blood Vessel	GTEx
GTEX.ZAB4.0826.SM.5LU9D	Liver	GTEx
GTEX.ZAB4.0926.SM.5CVN4	Heart	GTEx
GTEX.ZAB4.1026.SM.5HL7T	Heart	GTEx
GTEX.ZAB4.1126.SM.5HL86	Esophagus	GTEx
GTEX.ZAB4.1226.SM.5CVN5	Esophagus	GTEx
GTEX.ZAB4.1426.SM.5CVN6	Adipose Tissue	GTEx
GTEX.ZAB4.1526.SM.5CVN7	Stomach	GTEx
GTEX.ZAB4.1726.SM.5HL8C	Pancreas	GTEx
GTEX.ZAB4.1826.SM.5HL8O	Nerve	GTEx
GTEX.ZAB4.1926.SM.57WD8	Blood Vessel	GTEx
GTEX.ZAB4.2126.SM.5HL8U	Skin	GTEx
GTEX.ZAB4.2226.SM.5HL97	Colon	GTEx
GTEX.ZAB4.2426.SM.5HL8A	Colon	GTEx
GTEX.ZAB4.2526.SM.5HL8M	Breast	GTEx
GTEX.ZAB4.2926.SM.57WCV	Brain	GTEx
GTEX.ZAB4.3126.SM.57WCJ	Pituitary	GTEx
GTEX.ZAB5.0126.SM.5CVMT	Heart	GTEx
GTEX.ZAB5.0226.SM.5CVMH	Heart	GTEx
GTEX.ZAB5.0426.SM.5CVMI	Liver	GTEx
GTEX.ZAB5.0526.SM.5CVMU	Spleen	GTEx
GTEX.ZAB5.0626.SM.5PNVB	Lung	GTEx
GTEX.ZAB5.0726.SM.5P9JG	Thyroid	GTEx
GTEX.ZAB5.0826.SM.5P9FU	Pancreas	GTEx
GTEX.ZAB5.0926.SM.5CVMV	Esophagus	GTEx
GTEX.ZAB5.1026.SM.5HL91	Esophagus	GTEx
GTEX.ZAB5.1126.SM.5Q5AD	Adipose Tissue	GTEx
GTEX.ZAB5.1426.SM.5HL9D	Colon	GTEx
GTEX.ZAB5.1526.SM.5HL9P	Small Intestine	GTEx
GTEX.ZAB5.1826.SM.5HL7C	Skin	GTEx
GTEX.ZAB5.2026.SM.5L3EQ	Blood Vessel	GTEx
GTEX.ZAB5.2126.SM.5K7UN	Muscle	GTEx
GTEX.ZAB5.2326.SM.5IJFR	Salivary Gland	GTEx
GTEX.ZAB5.2426.SM.5CVMW	Testis	GTEx
GTEX.ZAB5.2726.SM.5J2NH	Blood Vessel	GTEx
GTEX.ZAJG.0126.SM.5HL94	Skin	GTEx
GTEX.ZAJG.0226.SM.5HL81	Adipose Tissue	GTEx
GTEX.ZAJG.0526.SM.5S2MT	Muscle	GTEx
GTEX.ZAJG.0626.SM.5HL8X	Breast	GTEx
GTEX.ZAJG.0726.SM.5HL9A	Thyroid	GTEx
GTEX.ZAJG.0826.SM.5PNVA	Heart	GTEx
GTEX.ZAJG.0926.SM.5Q5AB	Heart	GTEx
GTEX.ZAJG.1226.SM.5S2MH	Blood Vessel	GTEx
GTEX.ZAJG.1326.SM.5S2NV	Esophagus	GTEx
GTEX.ZAJG.1526.SM.5CVML	Skin	GTEx
GTEX.ZAJG.1626.SM.5HL7I	Adipose Tissue	GTEx
GTEX.ZAJG.2626.SM.5S2NU	Colon	GTEx
GTEX.ZAJG.2726.SM.5S2MU	Ovary	GTEx
GTEX.ZAJG.2826.SM.5HL8D	Uterus	GTEx
GTEX.ZAJG.3026.SM.5HL92	Brain	GTEx
GTEX.ZAJG.3126.SM.5HL9J	Brain	GTEx
GTEX.ZAJG.3226.SM.5HL9V	Pituitary	GTEx
GTEX.ZAK1.0011.R4a.SM.6AJBK	Brain	GTEx
GTEX.ZAK1.0126.SM.5IJD3	Skin	GTEx
GTEX.ZAK1.0226.SM.5CVMX	Adipose Tissue	GTEx
GTEX.ZAK1.0426.SM.5J1MS	Blood Vessel	GTEx
GTEX.ZAK1.0526.SM.5K7X4	Muscle	GTEx
GTEX.ZAK1.0626.SM.5HL8E	Skin	GTEx
GTEX.ZAK1.0726.SM.5HL8Q	Thyroid	GTEx
GTEX.ZAK1.1126.SM.5PNXU	Heart	GTEx
GTEX.ZAK1.1226.SM.5Q5AA	Blood Vessel	GTEx
GTEX.ZAK1.1326.SM.EVYAS	Breast	GTEx
GTEX.ZAK1.1526.SM.5S2OV	Esophagus	GTEx
GTEX.ZAK1.1826.SM.5HL93	Esophagus	GTEx
GTEX.ZAK1.2326.SM.5CVMY	Pancreas	GTEx
GTEX.ZAK1.2426.SM.EXOHM	Vagina	GTEx
GTEX.ZAK1.2526.SM.5S2N7	Uterus	GTEx
GTEX.ZAK1.2926.SM.5HL9S	Brain	GTEx
GTEX.ZAK1.3026.SM.5S2MJ	Brain	GTEx
GTEX.ZAK1.3126.SM.5S2O8	Pituitary	GTEx
GTEX.ZAKK.0326.SM.5EGHA	Muscle	GTEx
GTEX.ZAKK.0426.SM.5EGHB	Blood Vessel	GTEx
GTEX.ZAKK.0526.SM.5EGHC	Nerve	GTEx
GTEX.ZC5H.0004.SM.4WAXK	Blood	GTEx
GTEX.ZC5H.0005.SM.4WAXM	Blood	GTEx
GTEX.ZC5H.0008.SM.4WAX8	Skin	GTEx
GTEX.ZC5H.0126.SM.4WAYL	Adipose Tissue	GTEx
GTEX.ZC5H.0226.SM.4WAY9	Skin	GTEx
GTEX.ZC5H.0326.SM.5HL9F	Muscle	GTEx
GTEX.ZC5H.0426.SM.5HL9R	Blood Vessel	GTEx
GTEX.ZC5H.0526.SM.5HL9E	Nerve	GTEx
GTEX.ZC5H.0626.SM.5LU9K	Thyroid	GTEx
GTEX.ZC5H.0826.SM.5N9FH	Pancreas	GTEx
GTEX.ZC5H.0926.SM.5CVMZ	Lung	GTEx
GTEX.ZC5H.1026.SM.5CVN1	Blood Vessel	GTEx
GTEX.ZC5H.1326.SM.5HL7E	Esophagus	GTEx
GTEX.ZC5H.1526.SM.5HL9Y	Skin	GTEx
GTEX.ZC5H.1626.SM.5HL7L	Adipose Tissue	GTEx
GTEX.ZC5H.1726.SM.5HL7X	Kidney	GTEx
GTEX.ZC5H.2026.SM.5CVN2	Ovary	GTEx
GTEX.ZC5H.2226.SM.4WAWS	Vagina	GTEx
GTEX.ZC5H.2326.SM.4WAYT	Small Intestine	GTEx
GTEX.ZC5H.2426.SM.4WAZ6	Colon	GTEx
GTEX.ZC5H.2626.SM.5J2MG	Breast	GTEx
GTEX.ZC5H.2726.SM.5KLZW	Salivary Gland	GTEx
GTEX.ZDTS.0001.SM.4WAXW	Blood	GTEx
GTEX.ZDTS.0006.SM.4WAYZ	Blood	GTEx
GTEX.ZDTS.0008.SM.4E3I8	Skin	GTEx
GTEX.ZDTS.0126.SM.4WAY5	Skin	GTEx
GTEX.ZDTS.0226.SM.5HL7Q	Adipose Tissue	GTEx
GTEX.ZDTS.0326.SM.5HL83	Nerve	GTEx
GTEX.ZDTS.0426.SM.4WAYH	Blood Vessel	GTEx
GTEX.ZDTS.0526.SM.4WKH9	Muscle	GTEx
GTEX.ZDTS.0826.SM.4WKHL	Skin	GTEx
GTEX.ZDTS.0926.SM.5YY9D	Thyroid	GTEx
GTEX.ZDTS.1026.SM.4WAXS	Lung	GTEx
GTEX.ZDTS.1226.SM.4WKGL	Heart	GTEx
GTEX.ZDTS.1326.SM.6LLHE	Heart	GTEx
GTEX.ZDTS.1426.SM.5K7WC	Blood Vessel	GTEx
GTEX.ZDTS.1826.SM.5S2N6	Adipose Tissue	GTEx
GTEX.ZDTS.2726.SM.5L3E2	Colon	GTEx
GTEX.ZDTT.0004.SM.4WKG3	Blood	GTEx
GTEX.ZDTT.0006.SM.4WKFP	Blood	GTEx
GTEX.ZDTT.0008.SM.4E3K5	Skin	GTEx
GTEX.ZDTT.0126.SM.4WKHA	Adrenal Gland	GTEx
GTEX.ZDTT.0226.SM.4WKHM	Blood Vessel	GTEx
GTEX.ZDTT.0326.SM.4WKF9	Heart	GTEx
GTEX.ZDTT.0426.SM.4WKFL	Skin	GTEx
GTEX.ZDTT.0526.SM.5HL4M	Adipose Tissue	GTEx
GTEX.ZDTT.0726.SM.4WKFK	Heart	GTEx
GTEX.ZDTT.0926.SM.5J2MS	Lung	GTEx
GTEX.ZDTT.1026.SM.5KM19	Spleen	GTEx
GTEX.ZDTT.1126.SM.4WKFW	Pancreas	GTEx
GTEX.ZDTT.1226.SM.4WKG9	Esophagus	GTEx
GTEX.ZDTT.1326.SM.4WKFH	Esophagus	GTEx
GTEX.ZDTT.1726.SM.5HL69	Small Intestine	GTEx
GTEX.ZDTT.1926.SM.5HL5W	Colon	GTEx
GTEX.ZDTT.2026.SM.5K7TY	Testis	GTEx
GTEX.ZDTT.2126.SM.DKPOM	Breast	GTEx
GTEX.ZDTT.2426.SM.4WKFX	Blood Vessel	GTEx
GTEX.ZDTT.2626.SM.5S2OP	Adipose Tissue	GTEx
GTEX.ZDTT.2726.SM.4WKF8	Skin	GTEx
GTEX.ZDXO.0006.SM.4WKGF	Blood	GTEx
GTEX.ZDXO.0008.SM.4E3HR	Skin	GTEx
GTEX.ZDXO.0011.R10a.SM.4WWD8	Brain	GTEx
GTEX.ZDXO.0011.R11a.SM.4WWD9	Brain	GTEx
GTEX.ZDXO.0011.R1a.SM.4WKF4	Brain	GTEx
GTEX.ZDXO.0011.R2b.SM.4WKFG	Brain	GTEx
GTEX.ZDXO.0011.R3a.SM.4WKFS	Brain	GTEx
GTEX.ZDXO.0011.R5a.SM.4WKG5	Brain	GTEx
GTEX.ZDXO.0011.R6a.SM.4WWCT	Brain	GTEx
GTEX.ZDXO.0011.R7a.SM.4WWCU	Brain	GTEx
GTEX.ZDXO.0011.R8a.SM.4WWD7	Brain	GTEx
GTEX.ZDXO.0126.SM.5S2ND	Breast	GTEx
GTEX.ZDXO.0226.SM.4WKH7	Kidney	GTEx
GTEX.ZDXO.0326.SM.4WKHJ	Muscle	GTEx
GTEX.ZDXO.0426.SM.4WKF6	Heart	GTEx
GTEX.ZDXO.0726.SM.57WBT	Heart	GTEx
GTEX.ZDXO.1326.SM.57WBS	Lung	GTEx
GTEX.ZDXO.1426.SM.4WKHG	Pituitary	GTEx
GTEX.ZDXO.1726.SM.5HL6L	Thyroid	GTEx
GTEX.ZDXO.1926.SM.5E45Q	Nerve	GTEx
GTEX.ZDXO.2126.SM.4WKFI	Brain	GTEx
GTEX.ZDXO.2326.SM.5LU9W	Adipose Tissue	GTEx
GTEX.ZDXO.2426.SM.5S2NJ	Adipose Tissue	GTEx
GTEX.ZDXO.2726.SM.4WKFA	Blood Vessel	GTEx
GTEX.ZDXO.2926.SM.4WKFM	Brain	GTEx
GTEX.ZDXO.3026.SM.5J1N5	Skin	GTEx
GTEX.ZDXO.3126.SM.5IJDF	Skin	GTEx
GTEX.ZDYS.0002.SM.4WKGR	Blood	GTEx
GTEX.ZDYS.0008.SM.4E3IX	Skin	GTEx
GTEX.ZDYS.0126.SM.5HL6X	Blood Vessel	GTEx
GTEX.ZDYS.0226.SM.5HL4K	Heart	GTEx
GTEX.ZDYS.0326.SM.5HL4W	Heart	GTEx
GTEX.ZDYS.0426.SM.5IJEQ	Lung	GTEx
GTEX.ZDYS.0526.SM.5L3EE	Blood Vessel	GTEx
GTEX.ZDYS.0626.SM.5J2N5	Thyroid	GTEx
GTEX.ZDYS.0726.SM.4WKGN	Esophagus	GTEx
GTEX.ZDYS.0826.SM.4WWCR	Esophagus	GTEx
GTEX.ZDYS.0926.SM.4WWCS	Esophagus	GTEx
GTEX.ZDYS.1026.SM.4WKHC	Spleen	GTEx
GTEX.ZDYS.1126.SM.5K7UB	Breast	GTEx
GTEX.ZDYS.1226.SM.5IJF3	Prostate	GTEx
GTEX.ZDYS.1326.SM.5IJFF	Testis	GTEx
GTEX.ZDYS.1526.SM.4WKFY	Nerve	GTEx
GTEX.ZDYS.1626.SM.4WKGB	Blood Vessel	GTEx
GTEX.ZDYS.1726.SM.5HL4Y	Muscle	GTEx
GTEX.ZDYS.1926.SM.5HL59	Stomach	GTEx
GTEX.ZDYS.2026.SM.5HL5L	Skin	GTEx
GTEX.ZDYS.2126.SM.5S2P2	Adipose Tissue	GTEx
GTEX.ZDYS.2226.SM.5S2MI	Adipose Tissue	GTEx
GTEX.ZDYS.2326.SM.4WKG6	Colon	GTEx
GTEX.ZDYS.2426.SM.4WKGI	Skin	GTEx
GTEX.ZDYS.2526.SM.4WKGU	Pancreas	GTEx
GTEX.ZE7O.0006.SM.51MTA	Blood	GTEx
GTEX.ZE7O.0008.SM.4E3JQ	Skin	GTEx
GTEX.ZE7O.0011.R10a.SM.57WAZ	Brain	GTEx
GTEX.ZE7O.0011.R11a.SM.57WBC	Brain	GTEx
GTEX.ZE7O.0011.R1a.SM.57WDM	Brain	GTEx
GTEX.ZE7O.0011.R5a.SM.57WBO	Brain	GTEx
GTEX.ZE7O.0011.R6a.SM.57WCI	Brain	GTEx
GTEX.ZE7O.0011.R7a.SM.57WCU	Brain	GTEx
GTEX.ZE7O.0126.SM.57WC1	Skin	GTEx
GTEX.ZE7O.0226.SM.5S2N1	Adipose Tissue	GTEx
GTEX.ZE7O.0326.SM.51MTH	Muscle	GTEx
GTEX.ZE7O.0626.SM.57WCD	Heart	GTEx
GTEX.ZE7O.0826.SM.57WCP	Lung	GTEx
GTEX.ZE7O.1126.SM.57WC8	Thyroid	GTEx
GTEX.ZE7O.1526.SM.5J1NH	Adipose Tissue	GTEx
GTEX.ZE7O.2426.SM.57WD7	Vagina	GTEx
GTEX.ZE7O.2626.SM.51MSS	Colon	GTEx
GTEX.ZE7O.2726.SM.51MT5	Skin	GTEx
GTEX.ZE7O.2926.SM.51MSG	Salivary Gland	GTEx
GTEX.ZE7O.3026.SM.51MS4	Stomach	GTEx
GTEX.ZE7O.3126.SM.5HL5X	Brain	GTEx
GTEX.ZE9C.0006.SM.4WKG2	Blood	GTEx
GTEX.ZE9C.0008.SM.4E3K6	Skin	GTEx
GTEX.ZE9C.0011.R11a.SM.4WKGG	Brain	GTEx
GTEX.ZE9C.0011.R2a.SM.4WKGH	Brain	GTEx
GTEX.ZE9C.0011.R3a.SM.4WKGT	Brain	GTEx
GTEX.ZE9C.0011.R4a.SM.4WKH6	Brain	GTEx
GTEX.ZE9C.0011.R5a.SM.5EGLO	Brain	GTEx
GTEX.ZE9C.0011.R6a.SM.4WWCW	Brain	GTEx
GTEX.ZE9C.0011.R7a.SM.4WWCX	Brain	GTEx
GTEX.ZE9C.0011.R9a.SM.4WWCY	Brain	GTEx
GTEX.ZE9C.0726.SM.4WKGA	Blood Vessel	GTEx
GTEX.ZE9C.1126.SM.4WWBD	Esophagus	GTEx
GTEX.ZE9C.1326.SM.5S2OW	Adipose Tissue	GTEx
GTEX.ZE9C.1426.SM.4WKGM	Kidney	GTEx
GTEX.ZE9C.2126.SM.4WKGY	Colon	GTEx
GTEX.ZE9C.2326.SM.5J1NT	Muscle	GTEx
GTEX.ZE9C.2526.SM.5IJDR	Skin	GTEx
GTEX.ZE9C.2726.SM.57WB5	Skin	GTEx
GTEX.ZE9C.2826.SM.5S2MO	Adipose Tissue	GTEx
GTEX.ZE9C.3026.SM.4WKHB	Brain	GTEx
GTEX.ZE9C.3126.SM.4WKHN	Pituitary	GTEx
GTEX.ZEX8.0004.SM.4WKFQ	Blood	GTEx
GTEX.ZEX8.0005.SM.4WKGE	Blood	GTEx
GTEX.ZEX8.0008.SM.4E3JU	Skin	GTEx
GTEX.ZEX8.0326.SM.DO92C	Heart	GTEx
GTEX.ZEX8.0426.SM.DO92Y	Heart	GTEx
GTEX.ZEX8.0526.SM.DO115	Lung	GTEx
GTEX.ZEX8.0626.SM.DO118	Adrenal Gland	GTEx
GTEX.ZEX8.0726.SM.4WKH8	Spleen	GTEx
GTEX.ZEX8.0826.SM.4WKHK	Liver	GTEx
GTEX.ZEX8.1026.SM.4WKHE	Pancreas	GTEx
GTEX.ZEX8.1226.SM.5S2OK	Adipose Tissue	GTEx
GTEX.ZEX8.1326.SM.4WWEW	Esophagus	GTEx
GTEX.ZEX8.1426.SM.4WKHQ	Esophagus	GTEx
GTEX.ZEX8.1526.SM.4WWBE	Esophagus	GTEx
GTEX.ZEX8.1626.SM.4WKG7	Stomach	GTEx
GTEX.ZEX8.1826.SM.57WBH	Small Intestine	GTEx
GTEX.ZEX8.1926.SM.4WKFR	Colon	GTEx
GTEX.ZEX8.2026.SM.4WKF3	Prostate	GTEx
GTEX.ZEX8.2226.SM.57WC6	Breast	GTEx
GTEX.ZEX8.2326.SM.5S2MN	Adipose Tissue	GTEx
GTEX.ZEX8.2426.SM.4WKG4	Skin	GTEx
GTEX.ZEX8.2526.SM.DO92M	Muscle	GTEx
GTEX.ZEX8.2626.SM.DO92R	Blood Vessel	GTEx
GTEX.ZF28.0005.SM.4WKH3	Blood	GTEx
GTEX.ZF28.0008.SM.4E3K3	Skin	GTEx
GTEX.ZF28.0011.R10a.SM.4WWEH	Brain	GTEx
GTEX.ZF28.0011.R11a.SM.4WWEI	Brain	GTEx
GTEX.ZF28.0011.R1a.SM.4WWD1	Brain	GTEx
GTEX.ZF28.0011.R3a.SM.4WWDA	Brain	GTEx
GTEX.ZF28.0011.R5a.SM.4WWCZ	Brain	GTEx
GTEX.ZF28.0011.R6a.SM.4WKHI	Brain	GTEx
GTEX.ZF28.0011.R7a.SM.4WKF5	Brain	GTEx
GTEX.ZF28.0011.R8a.SM.4WWFW	Brain	GTEx
GTEX.ZF28.0011.R9a.SM.4WWDY	Brain	GTEx
GTEX.ZF28.0126.SM.4WKGK	Skin	GTEx
GTEX.ZF28.0226.SM.5S2OE	Adipose Tissue	GTEx
GTEX.ZF28.0526.SM.4WKGW	Muscle	GTEx
GTEX.ZF28.0726.SM.4WKFU	Lung	GTEx
GTEX.ZF28.0826.SM.4WKGJ	Thyroid	GTEx
GTEX.ZF28.1026.SM.4WKGV	Blood Vessel	GTEx
GTEX.ZF28.1426.SM.5S2OG	Adipose Tissue	GTEx
GTEX.ZF28.2526.SM.57WFH	Colon	GTEx
GTEX.ZF28.2926.SM.4WKG1	Brain	GTEx
GTEX.ZF28.3026.SM.4WKHP	Brain	GTEx
GTEX.ZF28.3126.SM.4WKFC	Pituitary	GTEx
GTEX.ZF29.0002.SM.4WKF2	Blood	GTEx
GTEX.ZF29.0006.SM.4WKGQ	Blood	GTEx
GTEX.ZF29.0126.SM.4WKGZ	Blood Vessel	GTEx
GTEX.ZF29.0226.SM.4WKHO	Heart	GTEx
GTEX.ZF29.0326.SM.4WKFB	Blood Vessel	GTEx
GTEX.ZF29.0426.SM.4WKFN	Heart	GTEx
GTEX.ZF29.0626.SM.4WKHD	Spleen	GTEx
GTEX.ZF29.0726.SM.DO92H	Thyroid	GTEx
GTEX.ZF29.0826.SM.5S2O2	Adipose Tissue	GTEx
GTEX.ZF29.0926.SM.4WKFZ	Skin	GTEx
GTEX.ZF29.1026.SM.4WKGC	Lung	GTEx
GTEX.ZF29.1126.SM.4WKGO	Pancreas	GTEx
GTEX.ZF29.1226.SM.4WKH1	Esophagus	GTEx
GTEX.ZF29.1326.SM.DNZYV	Esophagus	GTEx
GTEX.ZF29.1426.SM.DO11G	Esophagus	GTEx
GTEX.ZF29.1526.SM.4WKF7	Stomach	GTEx
GTEX.ZF29.1626.SM.4WKFJ	Small Intestine	GTEx
GTEX.ZF29.1726.SM.4WKFV	Colon	GTEx
GTEX.ZF29.1826.SM.4WKG8	Colon	GTEx
GTEX.ZF29.1926.SM.5S2P1	Breast	GTEx
GTEX.ZF29.2026.SM.DNZYW	Liver	GTEx
GTEX.ZF29.2126.SM.DNZYX	Salivary Gland	GTEx
GTEX.ZF29.2226.SM.4WWB9	Adipose Tissue	GTEx
GTEX.ZF29.2326.SM.DO92K	Skin	GTEx
GTEX.ZF29.2426.SM.DO92G	Muscle	GTEx
GTEX.ZF29.2526.SM.DO92N	Blood Vessel	GTEx
GTEX.ZF29.2626.SM.4WWBA	Nerve	GTEx
GTEX.ZF2S.0004.SM.4WKFE	Blood	GTEx
GTEX.ZF2S.0006.SM.4WKHF	Blood	GTEx
GTEX.ZF2S.0008.SM.4E3IK	Skin	GTEx
GTEX.ZF2S.0126.SM.4WKFO	Adrenal Gland	GTEx
GTEX.ZF2S.0326.SM.4WKGD	Spleen	GTEx
GTEX.ZF2S.0626.SM.4WKH2	Lung	GTEx
GTEX.ZF2S.0826.SM.4WWBI	Heart	GTEx
GTEX.ZF2S.0926.SM.4WWBJ	Blood Vessel	GTEx
GTEX.ZF2S.1026.SM.9QEGK	Heart	GTEx
GTEX.ZF2S.1126.SM.4WKHH	Esophagus	GTEx
GTEX.ZF2S.1226.SM.4WWAX	Esophagus	GTEx
GTEX.ZF2S.1326.SM.4WWAZ	Esophagus	GTEx
GTEX.ZF2S.1426.SM.57WET	Stomach	GTEx
GTEX.ZF2S.1526.SM.5S2OO	Adipose Tissue	GTEx
GTEX.ZF2S.1626.SM.57WES	Skin	GTEx
GTEX.ZF2S.1726.SM.57WFT	Small Intestine	GTEx
GTEX.ZF2S.1826.SM.4WKFF	Colon	GTEx
GTEX.ZF2S.1926.SM.4WWAN	Colon	GTEx
GTEX.ZF2S.2026.SM.5E461	Breast	GTEx
GTEX.ZF2S.2126.SM.4WWAY	Muscle	GTEx
GTEX.ZF2S.2326.SM.4WWCE	Skin	GTEx
GTEX.ZF2S.2426.SM.5DUXV	Blood Vessel	GTEx
GTEX.ZF2S.2526.SM.5CVNT	Nerve	GTEx
GTEX.ZF2S.3026.SM.4WWCH	Liver	GTEx
GTEX.ZF3C.0001.SM.4WWAW	Blood	GTEx
GTEX.ZF3C.0005.SM.4WWAR	Blood	GTEx
GTEX.ZF3C.0008.SM.4E3IL	Skin	GTEx
GTEX.ZF3C.0126.SM.DO92D	Skin	GTEx
GTEX.ZF3C.0226.SM.4WWB3	Adipose Tissue	GTEx
GTEX.ZF3C.0326.SM.4WWBF	Muscle	GTEx
GTEX.ZF3C.0526.SM.4WWBG	Blood Vessel	GTEx
GTEX.ZF3C.0626.SM.DO92O	Skin	GTEx
GTEX.ZF3C.0826.SM.DO11E	Thyroid	GTEx
GTEX.ZF3C.0926.SM.DO92P	Lung	GTEx
GTEX.ZF3C.1026.SM.5S2OC	Adipose Tissue	GTEx
GTEX.ZF3C.1126.SM.57WEG	Heart	GTEx
GTEX.ZF3C.1226.SM.4WWCB	Heart	GTEx
GTEX.ZF3C.1326.SM.5A5MF	Blood Vessel	GTEx
GTEX.ZF3C.1426.SM.4WWCD	Blood Vessel	GTEx
GTEX.ZF3C.1626.SM.4WWB4	Esophagus	GTEx
GTEX.ZF3C.2026.SM.4WWB5	Pancreas	GTEx
GTEX.ZF3C.2326.SM.5S2NC	Breast	GTEx
GTEX.ZG7Y.0003.SM.4WWEJ	Blood	GTEx
GTEX.ZG7Y.0006.SM.4WWEA	Blood	GTEx
GTEX.ZG7Y.0126.SM.4WWEX	Blood Vessel	GTEx
GTEX.ZG7Y.0326.SM.4WWEY	Pancreas	GTEx
GTEX.ZG7Y.0926.SM.5EQ6O	Heart	GTEx
GTEX.ZG7Y.1026.SM.4WWDG	Lung	GTEx
GTEX.ZG7Y.1126.SM.4WWEZ	Esophagus	GTEx
GTEX.ZG7Y.1326.SM.4WWBL	Esophagus	GTEx
GTEX.ZG7Y.1426.SM.4WWBM	Heart	GTEx
GTEX.ZG7Y.1626.SM.5S2NO	Adipose Tissue	GTEx
GTEX.ZG7Y.1826.SM.4WWD3	Colon	GTEx
GTEX.ZG7Y.1926.SM.DNZZ5	Small Intestine	GTEx
GTEX.ZG7Y.2026.SM.DO91N	Spleen	GTEx
GTEX.ZG7Y.2126.SM.DO117	Colon	GTEx
GTEX.ZG7Y.2226.SM.DO92I	Prostate	GTEx
GTEX.ZG7Y.2326.SM.DO92L	Blood Vessel	GTEx
GTEX.ZG7Y.2426.SM.DO11H	Salivary Gland	GTEx
GTEX.ZGAY.0006.SM.4WWAQ	Blood	GTEx
GTEX.ZGAY.0226.SM.4WWAL	Heart	GTEx
GTEX.ZGAY.0326.SM.57WF5	Heart	GTEx
GTEX.ZGAY.0426.SM.4WWAM	Blood Vessel	GTEx
GTEX.ZGAY.0526.SM.4WWBB	Skin	GTEx
GTEX.ZGAY.0626.SM.DO92E	Adipose Tissue	GTEx
GTEX.ZGAY.0726.SM.DO91O	Muscle	GTEx
GTEX.ZGAY.0826.SM.4WWEP	Nerve	GTEx
GTEX.ZGAY.0926.SM.4WWBQ	Blood Vessel	GTEx
GTEX.ZGAY.1026.SM.4WWBR	Thyroid	GTEx
GTEX.ZGAY.1126.SM.4WWBS	Esophagus	GTEx
GTEX.ZGAY.1226.SM.DO92W	Esophagus	GTEx
GTEX.ZGAY.1326.SM.5S2NS	Adipose Tissue	GTEx
GTEX.ZGAY.1526.SM.DO11O	Esophagus	GTEx
GTEX.ZGAY.1626.SM.DNZZ3	Stomach	GTEx
GTEX.ZGAY.1726.SM.DO91P	Breast	GTEx
GTEX.ZGAY.1826.SM.DO91Q	Skin	GTEx
GTEX.ZGAY.2126.SM.4YCFB	Colon	GTEx
GTEX.ZGAY.2226.SM.4YCCX	Vagina	GTEx
GTEX.ZLFU.0126.SM.5EQMN	Blood Vessel	GTEx
GTEX.ZLFU.0226.SM.4WWFH	Heart	GTEx
GTEX.ZLFU.0326.SM.4WWBK	Heart	GTEx
GTEX.ZLFU.0526.SM.4WWBN	Spleen	GTEx
GTEX.ZLFU.0626.SM.4WWBO	Thyroid	GTEx
GTEX.ZLFU.0726.SM.57WF6	Pancreas	GTEx
GTEX.ZLFU.0826.SM.4WWBP	Adrenal Gland	GTEx
GTEX.ZLFU.0926.SM.5P9F8	Kidney	GTEx
GTEX.ZLFU.1026.SM.5EQMZ	Esophagus	GTEx
GTEX.ZLFU.1126.SM.DO11K	Esophagus	GTEx
GTEX.ZLFU.1326.SM.DO11R	Stomach	GTEx
GTEX.ZLFU.1426.SM.4WWEU	Colon	GTEx
GTEX.ZLFU.1526.SM.4WWBT	Small Intestine	GTEx
GTEX.ZLFU.1726.SM.4WWBU	Prostate	GTEx
GTEX.ZLFU.1826.SM.4WWBV	Skin	GTEx
GTEX.ZLFU.2026.SM.4WWG2	Testis	GTEx
GTEX.ZLFU.2126.SM.DO931	Breast	GTEx
GTEX.ZLFU.2226.SM.EXUS7	Salivary Gland	GTEx
GTEX.ZLFU.2426.SM.DO92Q	Blood Vessel	GTEx
GTEX.ZLFU.2526.SM.DO91K	Muscle	GTEx
GTEX.ZLFU.2626.SM.DO91L	Adipose Tissue	GTEx
GTEX.ZLV1.0001.SM.4WWAO	Blood	GTEx
GTEX.ZLV1.0005.SM.4WWAP	Blood	GTEx
GTEX.ZLV1.0126.SM.4WWBZ	Thyroid	GTEx
GTEX.ZLV1.0226.SM.4WWC1	Adrenal Gland	GTEx
GTEX.ZLV1.0426.SM.4WWC2	Lung	GTEx
GTEX.ZLV1.0526.SM.4WWD4	Esophagus	GTEx
GTEX.ZLV1.0626.SM.4WWF6	Esophagus	GTEx
GTEX.ZLV1.0826.SM.DO11P	Stomach	GTEx
GTEX.ZLV1.0926.SM.5S2MR	Adipose Tissue	GTEx
GTEX.ZLV1.1126.SM.4WWBW	Small Intestine	GTEx
GTEX.ZLV1.1226.SM.4WWBX	Colon	GTEx
GTEX.ZLV1.1326.SM.DO11Q	Colon	GTEx
GTEX.ZLV1.1426.SM.DO92Z	Breast	GTEx
GTEX.ZLV1.1526.SM.DO91J	Skin	GTEx
GTEX.ZLV1.1826.SM.5FQU5	Adipose Tissue	GTEx
GTEX.ZLV1.1926.SM.5FQSF	Blood Vessel	GTEx
GTEX.ZLV1.2026.SM.5EQMB	Nerve	GTEx
GTEX.ZLV1.2126.SM.4WWD2	Muscle	GTEx
GTEX.ZLWG.0004.SM.4WWD5	Blood	GTEx
GTEX.ZLWG.0008.SM.4E3J4	Skin	GTEx
GTEX.ZLWG.0126.SM.4WWC5	Adrenal Gland	GTEx
GTEX.ZLWG.0326.SM.4WWC7	Pancreas	GTEx
GTEX.ZLWG.0426.SM.4WWFA	Spleen	GTEx
GTEX.ZLWG.0526.SM.4WWFB	Thyroid	GTEx
GTEX.ZLWG.0626.SM.4WWFR	Lung	GTEx
GTEX.ZLWG.0726.SM.5S2N4	Adipose Tissue	GTEx
GTEX.ZLWG.0826.SM.59888	Skin	GTEx
GTEX.ZLWG.0926.SM.4WWC3	Ovary	GTEx
GTEX.ZLWG.1026.SM.4WWC4	Uterus	GTEx
GTEX.ZLWG.1126.SM.4WWFQ	Vagina	GTEx
GTEX.ZLWG.1226.SM.4WWFS	Esophagus	GTEx
GTEX.ZLWG.1326.SM.DNZYZ	Esophagus	GTEx
GTEX.ZLWG.1426.SM.DO11C	Esophagus	GTEx
GTEX.ZLWG.1526.SM.DO12F	Stomach	GTEx
GTEX.ZLWG.1626.SM.DNZZ1	Small Intestine	GTEx
GTEX.ZLWG.1726.SM.DNZZ2	Colon	GTEx
GTEX.ZLWG.1826.SM.DO11I	Colon	GTEx
GTEX.ZLWG.1926.SM.DO92J	Breast	GTEx
GTEX.ZLWG.2026.SM.DO11F	Salivary Gland	GTEx
GTEX.ZLWG.2126.SM.DO91M	Muscle	GTEx
GTEX.ZLWG.2226.SM.DO92V	Adipose Tissue	GTEx
GTEX.ZLWG.2426.SM.57WG6	Blood Vessel	GTEx
GTEX.ZLWG.2526.SM.57WDS	Nerve	GTEx
GTEX.ZP4G.0003.SM.4WWED	Blood	GTEx
GTEX.ZP4G.0006.SM.4WWE6	Blood	GTEx
GTEX.ZP4G.0008.SM.4E3I4	Skin	GTEx
GTEX.ZP4G.0126.SM.4YCE3	Adrenal Gland	GTEx
GTEX.ZP4G.0326.SM.4YCEF	Spleen	GTEx
GTEX.ZP4G.0426.SM.4YCER	Pancreas	GTEx
GTEX.ZP4G.0526.SM.4YCED	Blood Vessel	GTEx
GTEX.ZP4G.0626.SM.4WWF1	Ovary	GTEx
GTEX.ZP4G.0726.SM.4WWF2	Uterus	GTEx
GTEX.ZP4G.0826.SM.4WWF3	Vagina	GTEx
GTEX.ZP4G.0926.SM.4WWF4	Esophagus	GTEx
GTEX.ZP4G.1126.SM.4WWCI	Esophagus	GTEx
GTEX.ZP4G.1226.SM.4WWCJ	Stomach	GTEx
GTEX.ZP4G.1326.SM.5EGIW	Adipose Tissue	GTEx
GTEX.ZP4G.1426.SM.4WWCL	Skin	GTEx
GTEX.ZP4G.1526.SM.57WE5	Colon	GTEx
GTEX.ZP4G.1626.SM.57WGD	Small Intestine	GTEx
GTEX.ZP4G.1726.SM.4WWCM	Colon	GTEx
GTEX.ZP4G.1926.SM.57WDZ	Salivary Gland	GTEx
GTEX.ZP4G.2026.SM.57WEH	Muscle	GTEx
GTEX.ZP4G.2126.SM.57WEA	Blood Vessel	GTEx
GTEX.ZP4G.2226.SM.57WFB	Nerve	GTEx
GTEX.ZP4G.2326.SM.57WEM	Adipose Tissue	GTEx
GTEX.ZPCL.0004.SM.4WWD6	Blood	GTEx
GTEX.ZPCL.0006.SM.4WWAS	Blood	GTEx
GTEX.ZPCL.0008.SM.4WWAU	Skin	GTEx
GTEX.ZPCL.0126.SM.4WWC8	Thyroid	GTEx
GTEX.ZPCL.0326.SM.5FQSG	Blood Vessel	GTEx
GTEX.ZPCL.0426.SM.DNZZ4	Heart	GTEx
GTEX.ZPCL.0526.SM.DO91R	Heart	GTEx
GTEX.ZPCL.0626.SM.DNZZ6	Spleen	GTEx
GTEX.ZPCL.0726.SM.DO91S	Pancreas	GTEx
GTEX.ZPCL.0826.SM.DNZZ7	Adrenal Gland	GTEx
GTEX.ZPCL.0926.SM.DNZZ8	Lung	GTEx
GTEX.ZPCL.1026.SM.5GCOX	Adipose Tissue	GTEx
GTEX.ZPCL.1126.SM.4WWFE	Skin	GTEx
GTEX.ZPCL.1226.SM.4WWFF	Esophagus	GTEx
GTEX.ZPCL.1326.SM.57WFN	Esophagus	GTEx
GTEX.ZPCL.1426.SM.57WEC	Esophagus	GTEx
GTEX.ZPCL.1626.SM.57WGC	Colon	GTEx
GTEX.ZPCL.1726.SM.57WEO	Small Intestine	GTEx
GTEX.ZPCL.1826.SM.57WF1	Colon	GTEx
GTEX.ZPCL.2026.SM.57WFD	Muscle	GTEx
GTEX.ZPCL.2126.SM.57WFZ	Adipose Tissue	GTEx
GTEX.ZPCL.2426.SM.57WFP	Nerve	GTEx
GTEX.ZPIC.0002.SM.4WWEC	Blood	GTEx
GTEX.ZPIC.0005.SM.4WWEB	Blood	GTEx
GTEX.ZPIC.0008.SM.4E3JF	Skin	GTEx
GTEX.ZPIC.0126.SM.DNZZ9	Spleen	GTEx
GTEX.ZPIC.0226.SM.DO91T	Thyroid	GTEx
GTEX.ZPIC.0326.SM.DO91U	Blood Vessel	GTEx
GTEX.ZPIC.0426.SM.DO91V	Heart	GTEx
GTEX.ZPIC.0526.SM.DO91W	Skin	GTEx
GTEX.ZPIC.0626.SM.57WDY	Lung	GTEx
GTEX.ZPIC.0726.SM.57WFM	Adipose Tissue	GTEx
GTEX.ZPIC.0826.SM.4WWFJ	Heart	GTEx
GTEX.ZPIC.0926.SM.4WWFK	Pancreas	GTEx
GTEX.ZPIC.1026.SM.59HKZ	Blood Vessel	GTEx
GTEX.ZPIC.1126.SM.5BC7F	Breast	GTEx
GTEX.ZPIC.1226.SM.DO91X	Uterus	GTEx
GTEX.ZPIC.1326.SM.DO91Y	Cervix Uteri	GTEx
GTEX.ZPIC.1426.SM.4WWCP	Ovary	GTEx
GTEX.ZPIC.1626.SM.57WEB	Esophagus	GTEx
GTEX.ZPIC.1726.SM.DHXIU	Skin	GTEx
GTEX.ZPIC.1826.SM.57WFE	Adipose Tissue	GTEx
GTEX.ZPIC.1926.SM.57WFQ	Esophagus	GTEx
GTEX.ZPIC.2026.SM.57WG3	Stomach	GTEx
GTEX.ZPIC.2226.SM.57WDX	Colon	GTEx
GTEX.ZPIC.2326.SM.57WDW	Small Intestine	GTEx
GTEX.ZPIC.2426.SM.5DUW1	Blood Vessel	GTEx
GTEX.ZPIC.2526.SM.57WDP	Muscle	GTEx
GTEX.ZPIC.2626.SM.57WE2	Colon	GTEx
GTEX.ZPU1.0004.SM.4WWAV	Blood	GTEx
GTEX.ZPU1.0006.SM.4WWAT	Blood	GTEx
GTEX.ZPU1.0008.SM.4E3IR	Skin	GTEx
GTEX.ZPU1.0226.SM.4WWC9	Pancreas	GTEx
GTEX.ZPU1.0426.SM.4WWCA	Thyroid	GTEx
GTEX.ZPU1.0526.SM.4YCDA	Blood Vessel	GTEx
GTEX.ZPU1.0626.SM.4YCDM	Heart	GTEx
GTEX.ZPU1.0726.SM.5HL6O	Heart	GTEx
GTEX.ZPU1.0826.SM.57WG2	Liver	GTEx
GTEX.ZPU1.0926.SM.57WDO	Lung	GTEx
GTEX.ZPU1.1026.SM.4YCEQ	Spleen	GTEx
GTEX.ZPU1.1126.SM.4YCF3	Skin	GTEx
GTEX.ZPU1.1226.SM.5HL71	Adipose Tissue	GTEx
GTEX.ZPU1.1326.SM.57WE1	Esophagus	GTEx
GTEX.ZPU1.1426.SM.4WWFU	Esophagus	GTEx
GTEX.ZPU1.1626.SM.4WWB2	Stomach	GTEx
GTEX.ZPU1.1726.SM.4WWFV	Colon	GTEx
GTEX.ZPU1.1926.SM.57WDT	Colon	GTEx
GTEX.ZPU1.2026.SM.57WFI	Prostate	GTEx
GTEX.ZPU1.2126.SM.57WED	Testis	GTEx
GTEX.ZPU1.2326.SM.57WEP	Salivary Gland	GTEx
GTEX.ZPU1.2426.SM.4WWFM	Adipose Tissue	GTEx
GTEX.ZPU1.2726.SM.4WWFT	Blood Vessel	GTEx
GTEX.ZQG8.0001.SM.4YCDH	Blood	GTEx
GTEX.ZQG8.0005.SM.4YCEH	Blood	GTEx
GTEX.ZQG8.0008.SM.C1YPW	Skin	GTEx
GTEX.ZQG8.0326.SM.51MSE	Lung	GTEx
GTEX.ZQG8.0626.SM.57WF3	Blood Vessel	GTEx
GTEX.ZQG8.0726.SM.5P9H9	Breast	GTEx
GTEX.ZQG8.0926.SM.57WFF	Thyroid	GTEx
GTEX.ZQG8.1026.SM.51MR9	Adipose Tissue	GTEx
GTEX.ZQG8.1126.SM.51MRL	Vagina	GTEx
GTEX.ZQG8.1226.SM.51MRX	Muscle	GTEx
GTEX.ZQG8.1326.SM.51MQW	Nerve	GTEx
GTEX.ZQG8.1526.SM.5HL65	Adipose Tissue	GTEx
GTEX.ZQG8.1626.SM.DHXIT	Skin	GTEx
GTEX.ZQG8.2126.SM.4YCF1	Salivary Gland	GTEx
GTEX.ZQG8.2426.SM.57WEE	Colon	GTEx
GTEX.ZQG8.2526.SM.57WEQ	Small Intestine	GTEx
GTEX.ZQUD.0003.SM.4YCD3	Blood	GTEx
GTEX.ZQUD.0005.SM.4YCE5	Blood	GTEx
GTEX.ZQUD.0008.SM.4YCCU	Skin	GTEx
GTEX.ZQUD.0126.SM.7EPIS	Thyroid	GTEx
GTEX.ZQUD.0226.SM.4YCEB	Blood Vessel	GTEx
GTEX.ZQUD.0326.SM.4YCEN	Esophagus	GTEx
GTEX.ZQUD.0426.SM.57WFR	Esophagus	GTEx
GTEX.ZQUD.0526.SM.57WG4	Adipose Tissue	GTEx
GTEX.ZQUD.0626.SM.51MR2	Esophagus	GTEx
GTEX.ZQUD.0826.SM.57WDQ	Stomach	GTEx
GTEX.ZQUD.0926.SM.57WE3	Small Intestine	GTEx
GTEX.ZQUD.1026.SM.4YCEZ	Colon	GTEx
GTEX.ZQUD.1226.SM.51MSP	Nerve	GTEx
GTEX.ZQUD.1326.SM.57WEF	Blood Vessel	GTEx
GTEX.ZQUD.1426.SM.57WER	Skin	GTEx
GTEX.ZQUD.1526.SM.7IGO2	Heart	GTEx
GTEX.ZQUD.1726.SM.7P8ON	Muscle	GTEx
GTEX.ZQUD.1926.SM.51MSA	Breast	GTEx
GTEX.ZQUD.2026.SM.51MSM	Testis	GTEx
GTEX.ZQUD.2126.SM.51MSY	Salivary Gland	GTEx
GTEX.ZT9W.0003.SM.4YCE6	Blood	GTEx
GTEX.ZT9W.0005.SM.4YCEG	Blood	GTEx
GTEX.ZT9W.0008.SM.4YCDJ	Skin	GTEx
GTEX.ZT9W.0126.SM.4YCFD	Adrenal Gland	GTEx
GTEX.ZT9W.0226.SM.7SB6H	Thyroid	GTEx
GTEX.ZT9W.0426.SM.57WF4	Blood Vessel	GTEx
GTEX.ZT9W.0526.SM.57WFG	Heart	GTEx
GTEX.ZT9W.0726.SM.9JGG2	Lung	GTEx
GTEX.ZT9W.0926.SM.57WFS	Pancreas	GTEx
GTEX.ZT9W.1026.SM.57WG5	Adipose Tissue	GTEx
GTEX.ZT9W.1126.SM.57WDR	Skin	GTEx
GTEX.ZT9W.1226.SM.57WE4	Esophagus	GTEx
GTEX.ZT9W.1326.SM.51MTB	Esophagus	GTEx
GTEX.ZT9W.1426.SM.4YCD2	Esophagus	GTEx
GTEX.ZT9W.1526.SM.4YCDE	Stomach	GTEx
GTEX.ZT9W.1626.SM.4YCDQ	Prostate	GTEx
GTEX.ZT9W.1726.SM.51MS3	Colon	GTEx
GTEX.ZT9W.1826.SM.51MQX	Colon	GTEx
GTEX.ZT9W.2026.SM.51MRA	Breast	GTEx
GTEX.ZT9W.2126.SM.51MSF	Salivary Gland	GTEx
GTEX.ZT9W.2226.SM.57WFU	Testis	GTEx
GTEX.ZT9W.2726.SM.57WG8	Blood Vessel	GTEx
GTEX.ZT9X.0004.SM.4YCDT	Blood	GTEx
GTEX.ZT9X.0008.SM.4YCD7	Skin	GTEx
GTEX.ZT9X.0126.SM.4YCFC	Adrenal Gland	GTEx
GTEX.ZT9X.0226.SM.51MT2	Thyroid	GTEx
GTEX.ZT9X.0326.SM.51MTE	Lung	GTEx
GTEX.ZT9X.0526.SM.5GCOP	Esophagus	GTEx
GTEX.ZT9X.0926.SM.5O9C4	Adipose Tissue	GTEx
GTEX.ZT9X.1426.SM.5DUX1	Testis	GTEx
GTEX.ZT9X.1526.SM.5DUXD	Skin	GTEx
GTEX.ZT9X.1826.SM.57WDU	Muscle	GTEx
GTEX.ZT9X.1926.SM.57WE7	Adipose Tissue	GTEx
GTEX.ZT9X.2026.SM.57WEJ	Blood Vessel	GTEx
GTEX.ZT9X.2126.SM.57WEV	Nerve	GTEx
GTEX.ZTPG.0002.SM.4YCEI	Blood	GTEx
GTEX.ZTPG.0006.SM.4YCFG	Blood	GTEx
GTEX.ZTPG.0008.SM.4YCEK	Skin	GTEx
GTEX.ZTPG.0126.SM.5O9AL	Muscle	GTEx
GTEX.ZTPG.0226.SM.5O99I	Adipose Tissue	GTEx
GTEX.ZTPG.0326.SM.5O9AX	Skin	GTEx
GTEX.ZTPG.0426.SM.5O98K	Blood Vessel	GTEx
GTEX.ZTPG.0526.SM.5O98W	Nerve	GTEx
GTEX.ZTPG.0726.SM.5DUXP	Blood Vessel	GTEx
GTEX.ZTPG.0826.SM.5DUVC	Thyroid	GTEx
GTEX.ZTPG.0926.SM.5O99H	Lung	GTEx
GTEX.ZTPG.1026.SM.5DUWP	Pancreas	GTEx
GTEX.ZTPG.1226.SM.4YCDO	Heart	GTEx
GTEX.ZTPG.1326.SM.51MSQ	Heart	GTEx
GTEX.ZTPG.1426.SM.51MT3	Liver	GTEx
GTEX.ZTPG.1526.SM.51MTF	Esophagus	GTEx
GTEX.ZTPG.1626.SM.5DUX2	Esophagus	GTEx
GTEX.ZTPG.2026.SM.5O999	Uterus	GTEx
GTEX.ZTPG.2226.SM.57WF9	Vagina	GTEx
GTEX.ZTPG.2326.SM.57WFL	Adipose Tissue	GTEx
GTEX.ZTPG.2626.SM.57WFX	Small Intestine	GTEx
GTEX.ZTPG.2826.SM.57WGA	Breast	GTEx
GTEX.ZTSS.0004.SM.4YCCS	Blood	GTEx
GTEX.ZTSS.0005.SM.4YCDR	Blood	GTEx
GTEX.ZTSS.0008.SM.4YCE8	Skin	GTEx
GTEX.ZTSS.0226.SM.59877	Thyroid	GTEx
GTEX.ZTSS.0326.SM.5987M	Adrenal Gland	GTEx
GTEX.ZTSS.0626.SM.59867	Esophagus	GTEx
GTEX.ZTSS.0726.SM.51MSN	Esophagus	GTEx
GTEX.ZTSS.0826.SM.5985L	Esophagus	GTEx
GTEX.ZTSS.0926.SM.59865	Small Intestine	GTEx
GTEX.ZTSS.1026.SM.5985N	Adipose Tissue	GTEx
GTEX.ZTSS.1126.SM.5985O	Colon	GTEx
GTEX.ZTSS.1226.SM.51MSZ	Colon	GTEx
GTEX.ZTSS.1426.SM.5985P	Skin	GTEx
GTEX.ZTSS.1526.SM.51MTC	Testis	GTEx
GTEX.ZTSS.1926.SM.57WEW	Skin	GTEx
GTEX.ZTSS.2026.SM.5987K	Adipose Tissue	GTEx
GTEX.ZTTD.0001.SM.4YCD5	Blood	GTEx
GTEX.ZTTD.0006.SM.51MSJ	Blood	GTEx
GTEX.ZTTD.0008.SM.51MQV	Skin	GTEx
GTEX.ZTTD.0626.SM.4YCCY	Heart	GTEx
GTEX.ZTTD.1026.SM.51MRD	Breast	GTEx
GTEX.ZTTD.1126.SM.51MRP	Lung	GTEx
GTEX.ZTTD.1226.SM.51MS2	Esophagus	GTEx
GTEX.ZTTD.1426.SM.4YCEX	Esophagus	GTEx
GTEX.ZTTD.1726.SM.57WEL	Spleen	GTEx
GTEX.ZTTD.2626.SM.57WEX	Colon	GTEx
GTEX.ZTTD.2726.SM.57WFA	Prostate	GTEx
GTEX.ZTTD.2826.SM.4YCFA	Skin	GTEx
GTEX.ZTX8.0002.SM.4YCEU	Blood	GTEx
GTEX.ZTX8.0006.SM.4YCE4	Blood	GTEx
GTEX.ZTX8.0008.SM.4YCDV	Skin	GTEx
GTEX.ZTX8.0226.SM.5E44D	Esophagus	GTEx
GTEX.ZTX8.0326.SM.59HLA	Esophagus	GTEx
GTEX.ZTX8.0426.SM.59HLG	Stomach	GTEx
GTEX.ZTX8.0526.SM.59HLD	Small Intestine	GTEx
GTEX.ZTX8.0626.SM.59HKC	Thyroid	GTEx
GTEX.ZTX8.0726.SM.59HL9	Adipose Tissue	GTEx
GTEX.ZTX8.1026.SM.5EGHD	Prostate	GTEx
GTEX.ZTX8.1126.SM.51MRM	Testis	GTEx
GTEX.ZTX8.1226.SM.4YCE9	Breast	GTEx
GTEX.ZTX8.1326.SM.4YCEL	Skin	GTEx
GTEX.ZTX8.1426.SM.5DUVO	Skin	GTEx
GTEX.ZTX8.1526.SM.5N9GI	Adipose Tissue	GTEx
GTEX.ZTX8.1626.SM.51MRY	Muscle	GTEx
GTEX.ZTX8.1726.SM.51MSB	Nerve	GTEx
GTEX.ZTX8.1826.SM.5N9E5	Blood Vessel	GTEx
GTEX.ZU9S.0226.SM.5E441	Skin	GTEx
GTEX.ZU9S.1626.SM.5E452	Esophagus	GTEx
GTEX.ZU9S.1826.SM.5NQ9E	Skin	GTEx
GTEX.ZU9S.1926.SM.5NQBP	Breast	GTEx
GTEX.ZUA1.0002.SM.4YCF7	Blood	GTEx
GTEX.ZUA1.0005.SM.4YCEV	Blood	GTEx
GTEX.ZUA1.0008.SM.4YCEW	Skin	GTEx
GTEX.ZUA1.0011.R10a.SM.51MT6	Brain	GTEx
GTEX.ZUA1.0011.R11b.SM.51MTI	Brain	GTEx
GTEX.ZUA1.0011.R1a.SM.4YCE2	Brain	GTEx
GTEX.ZUA1.0011.R3a.SM.4YCEE	Brain	GTEx
GTEX.ZUA1.0011.R5b.SM.51MTG	Brain	GTEx
GTEX.ZUA1.0011.R6b.SM.4YCDD	Brain	GTEx
GTEX.ZUA1.0011.R7b.SM.4YCDP	Brain	GTEx
GTEX.ZUA1.0011.R8b.SM.51MST	Brain	GTEx
GTEX.ZUA1.0126.SM.5GU76	Skin	GTEx
GTEX.ZUA1.0226.SM.5NQ9Q	Adipose Tissue	GTEx
GTEX.ZUA1.0326.SM.5NQA3	Muscle	GTEx
GTEX.ZUA1.0426.SM.5NQAF	Blood Vessel	GTEx
GTEX.ZUA1.0626.SM.4YCCW	Blood Vessel	GTEx
GTEX.ZUA1.0726.SM.4YCD9	Heart	GTEx
GTEX.ZUA1.0826.SM.4YCDL	Heart	GTEx
GTEX.ZUA1.0926.SM.4YCDX	Thyroid	GTEx
GTEX.ZUA1.1026.SM.4YCEA	Lung	GTEx
GTEX.ZUA1.1226.SM.5NQ6O	Esophagus	GTEx
GTEX.ZUA1.1526.SM.59HLS	Breast	GTEx
GTEX.ZUA1.1926.SM.5E45E	Adrenal Gland	GTEx
GTEX.ZUA1.2126.SM.57YRB	Adipose Tissue	GTEx
GTEX.ZUA1.2626.SM.5NQ92	Skin	GTEx
GTEX.ZUA1.2726.SM.59HLJ	Testis	GTEx
GTEX.ZUA1.2826.SM.59HLE	Prostate	GTEx
GTEX.ZUA1.2926.SM.59HL3	Brain	GTEx
GTEX.ZUA1.3026.SM.59HJC	Brain	GTEx
GTEX.ZUA1.3126.SM.59HJ8	Pituitary	GTEx
GTEX.ZV68.0006.SM.4YCEJ	Blood	GTEx
GTEX.ZV68.0008.SM.4YCCV	Skin	GTEx
GTEX.ZV68.0011.R10a.SM.51MT7	Brain	GTEx
GTEX.ZV68.0011.R2a.SM.4YCDK	Brain	GTEx
GTEX.ZV68.0011.R5a.SM.4YCDW	Brain	GTEx
GTEX.ZV68.0011.R6a.SM.51MSR	Brain	GTEx
GTEX.ZV68.0011.R7a.SM.51MT4	Brain	GTEx
GTEX.ZV68.0126.SM.59HKS	Skin	GTEx
GTEX.ZV68.0226.SM.59HJF	Adipose Tissue	GTEx
GTEX.ZV68.0326.SM.59HJG	Nerve	GTEx
GTEX.ZV68.0526.SM.59HKI	Muscle	GTEx
GTEX.ZV68.0926.SM.59HK7	Esophagus	GTEx
GTEX.ZV6S.0003.SM.4YCCT	Blood	GTEx
GTEX.ZV6S.0008.SM.4YCF9	Skin	GTEx
GTEX.ZV6S.0226.SM.59HJT	Thyroid	GTEx
GTEX.ZV6S.0726.SM.57WFY	Esophagus	GTEx
GTEX.ZV6S.0826.SM.5NQ6Z	Spleen	GTEx
GTEX.ZV6S.0926.SM.57WGB	Stomach	GTEx
GTEX.ZV6S.1126.SM.57WE9	Colon	GTEx
GTEX.ZV6S.1226.SM.59HLH	Colon	GTEx
GTEX.ZV6S.1326.SM.59HJA	Vagina	GTEx
GTEX.ZV6S.1426.SM.59HKX	Ovary	GTEx
GTEX.ZV6S.1526.SM.5NQ7O	Uterus	GTEx
GTEX.ZV6S.1626.SM.5NQ81	Adipose Tissue	GTEx
GTEX.ZV6S.1826.SM.5NQ8D	Breast	GTEx
GTEX.ZV6S.2026.SM.5NQ8P	Blood Vessel	GTEx
GTEX.ZV6S.2126.SM.4YCEM	Muscle	GTEx
GTEX.ZV6S.2326.SM.4YCEY	Skin	GTEx
GTEX.ZV7C.0003.SM.4YCF6	Blood	GTEx
GTEX.ZV7C.0005.SM.57WDL	Blood	GTEx
GTEX.ZV7C.0008.SM.57WCL	Skin	GTEx
GTEX.ZV7C.0126.SM.57WDE	Thyroid	GTEx
GTEX.ZV7C.0326.SM.57WB1	Heart	GTEx
GTEX.ZV7C.0426.SM.51MQY	Blood Vessel	GTEx
GTEX.ZV7C.0526.SM.9WPNK	Heart	GTEx
GTEX.ZV7C.0726.SM.59HKH	Pancreas	GTEx
GTEX.ZV7C.0826.SM.59HK8	Adipose Tissue	GTEx
GTEX.ZV7C.1326.SM.A9SK7	Esophagus	GTEx
GTEX.ZV7C.1526.SM.5NQ72	Colon	GTEx
GTEX.ZV7C.1626.SM.5NQ7E	Stomach	GTEx
GTEX.ZV7C.1826.SM.5NQ83	Breast	GTEx
GTEX.ZV7C.2026.SM.5NQ8F	Testis	GTEx
GTEX.ZV7C.2426.SM.5NQ7Q	Muscle	GTEx
GTEX.ZVE1.0008.SM.51MS9	Skin	GTEx
GTEX.ZVE1.0526.SM.5NQ71	Muscle	GTEx
GTEX.ZVE1.0726.SM.51MRN	Skin	GTEx
GTEX.ZVE2.0006.SM.51MRW	Blood	GTEx
GTEX.ZVE2.0008.SM.51MRU	Skin	GTEx
GTEX.ZVE2.0226.SM.59HJB	Skin	GTEx
GTEX.ZVE2.0326.SM.57WFC	Adipose Tissue	GTEx
GTEX.ZVE2.0426.SM.59HJ7	Nerve	GTEx
GTEX.ZVE2.0526.SM.5GU7E	Blood Vessel	GTEx
GTEX.ZVE2.0626.SM.5GU7I	Muscle	GTEx
GTEX.ZVE2.1226.SM.5NQ8R	Breast	GTEx
GTEX.ZVE2.1326.SM.5NQ94	Esophagus	GTEx
GTEX.ZVE2.1826.SM.51MRZ	Adipose Tissue	GTEx
GTEX.ZVE2.2826.SM.5GU51	Skin	GTEx
GTEX.ZVP2.0005.SM.51MRK	Blood	GTEx
GTEX.ZVP2.0008.SM.51MSL	Skin	GTEx
GTEX.ZVP2.0126.SM.5NQ7D	Adrenal Gland	GTEx
GTEX.ZVP2.0226.SM.57WBD	Adipose Tissue	GTEx
GTEX.ZVP2.0326.SM.57WBP	Skin	GTEx
GTEX.ZVP2.0426.SM.57WC2	Thyroid	GTEx
GTEX.ZVP2.0526.SM.51MSC	Spleen	GTEx
GTEX.ZVP2.0626.SM.51MSO	Liver	GTEx
GTEX.ZVP2.0726.SM.59HKY	Pancreas	GTEx
GTEX.ZVP2.0826.SM.59HJ6	Prostate	GTEx
GTEX.ZVP2.1326.SM.57WCE	Esophagus	GTEx
GTEX.ZVP2.1426.SM.5NQ7P	Esophagus	GTEx
GTEX.ZVP2.1526.SM.5NQ82	Colon	GTEx
GTEX.ZVP2.1626.SM.5GU5D	Stomach	GTEx
GTEX.ZVP2.1726.SM.5GU5P	Small Intestine	GTEx
GTEX.ZVP2.1826.SM.5GU62	Adipose Tissue	GTEx
GTEX.ZVP2.2126.SM.5GU6E	Muscle	GTEx
GTEX.ZVP2.2226.SM.5GU6Q	Blood Vessel	GTEx
GTEX.ZVT2.0001.SM.57WCK	Blood	GTEx
GTEX.ZVT2.0005.SM.57WBW	Blood	GTEx
GTEX.ZVT2.0008.SM.57WC9	Skin	GTEx
GTEX.ZVT2.0126.SM.5GIDQ	Skin	GTEx
GTEX.ZVT2.0226.SM.5GIE3	Adipose Tissue	GTEx
GTEX.ZVT2.0326.SM.5E44G	Ovary	GTEx
GTEX.ZVT2.0426.SM.5E44S	Uterus	GTEx
GTEX.ZVT2.0526.SM.5E455	Blood Vessel	GTEx
GTEX.ZVT2.0626.SM.5GICR	Vagina	GTEx
GTEX.ZVT2.0726.SM.5GIER	Blood Vessel	GTEx
GTEX.ZVT2.0826.SM.5GIEO	Adrenal Gland	GTEx
GTEX.ZVT2.0926.SM.5GICE	Heart	GTEx
GTEX.ZVT2.1026.SM.5GU55	Heart	GTEx
GTEX.ZVT2.1226.SM.5GU5H	Esophagus	GTEx
GTEX.ZVT2.1326.SM.5E45H	Esophagus	GTEx
GTEX.ZVT2.1626.SM.51MRC	Stomach	GTEx
GTEX.ZVT2.1726.SM.51MRO	Colon	GTEx
GTEX.ZVT2.1826.SM.5NQ8W	Breast	GTEx
GTEX.ZVT2.1926.SM.5GU5T	Colon	GTEx
GTEX.ZVT2.2026.SM.5NQ8Q	Pancreas	GTEx
GTEX.ZVT2.2126.SM.5NQ93	Small Intestine	GTEx
GTEX.ZVT2.2226.SM.5NQ6P	Adipose Tissue	GTEx
GTEX.ZVT2.2426.SM.57WCQ	Muscle	GTEx
GTEX.ZVT2.2526.SM.51MT1	Skin	GTEx
GTEX.ZVT2.2626.SM.51MTD	Blood Vessel	GTEx
GTEX.ZVT3.0006.SM.51MT9	Blood	GTEx
GTEX.ZVT3.0008.SM.51MRI	Skin	GTEx
GTEX.ZVT3.0011.R10b.SM.57WB6	Brain	GTEx
GTEX.ZVT3.0011.R11b.SM.57WBI	Brain	GTEx
GTEX.ZVT3.0011.R3b.SM.51MTJ	Brain	GTEx
GTEX.ZVT3.0011.R5a.SM.51MSI	Brain	GTEx
GTEX.ZVT3.0011.R6a.SM.51MSU	Brain	GTEx
GTEX.ZVT3.0011.R7a.SM.57WCO	Brain	GTEx
GTEX.ZVT3.0011.R8b.SM.57WDJ	Brain	GTEx
GTEX.ZVT3.0126.SM.5GU6I	Skin	GTEx
GTEX.ZVT3.0326.SM.5GU6U	Nerve	GTEx
GTEX.ZVT3.0426.SM.5GIDW	Blood Vessel	GTEx
GTEX.ZVT3.0526.SM.5GIE9	Muscle	GTEx
GTEX.ZVT3.0726.SM.5GICN	Thyroid	GTEx
GTEX.ZVT3.0826.SM.5GIC8	Heart	GTEx
GTEX.ZVT3.0926.SM.5GICK	Lung	GTEx
GTEX.ZVT3.1626.SM.5GU66	Liver	GTEx
GTEX.ZVT3.2126.SM.59HL2	Stomach	GTEx
GTEX.ZVT3.2626.SM.5GU5L	Ovary	GTEx
GTEX.ZVT3.2726.SM.5GU5X	Vagina	GTEx
GTEX.ZVT3.2826.SM.5GU6A	Colon	GTEx
GTEX.ZVT3.2926.SM.5GU6M	Brain	GTEx
GTEX.ZVT3.3026.SM.5E43N	Brain	GTEx
GTEX.ZVT4.0006.SM.57WB8	Blood	GTEx
GTEX.ZVT4.0008.SM.57WCA	Skin	GTEx
GTEX.ZVT4.0126.SM.DTXFN	Skin	GTEx
GTEX.ZVT4.0226.SM.51MSD	Adipose Tissue	GTEx
GTEX.ZVT4.0326.SM.51MS5	Muscle	GTEx
GTEX.ZVT4.0626.SM.5E45T	Liver	GTEx
GTEX.ZVT4.1026.SM.57WC4	Breast	GTEx
GTEX.ZVT4.1326.SM.5NQ8E	Heart	GTEx
GTEX.ZVT4.2426.SM.5GIEI	Skin	GTEx
GTEX.ZVT4.2626.SM.5N9GJ	Colon	GTEx
GTEX.ZVTK.0003.SM.51MRV	Blood	GTEx
GTEX.ZVTK.0006.SM.57WBK	Blood	GTEx
GTEX.ZVTK.0008.SM.57WDA	Skin	GTEx
GTEX.ZVTK.0126.SM.57WDG	Testis	GTEx
GTEX.ZVTK.0226.SM.51MRG	Skin	GTEx
GTEX.ZVTK.0326.SM.51MRR	Breast	GTEx
GTEX.ZVTK.0426.SM.51MRS	Skin	GTEx
GTEX.ZVTK.0526.SM.5GZWT	Adipose Tissue	GTEx
GTEX.ZVTK.0626.SM.5GU6Y	Muscle	GTEx
GTEX.ZVTK.0726.SM.5GZX6	Blood Vessel	GTEx
GTEX.ZVTK.0826.SM.5GZXI	Nerve	GTEx
GTEX.ZVZO.0126.SM.5A5L9	Skin	GTEx
GTEX.ZVZO.0226.SM.5A5LA	Adipose Tissue	GTEx
GTEX.ZVZO.0326.SM.5HL4N	Muscle	GTEx
GTEX.ZVZO.0426.SM.5HL4Z	Blood Vessel	GTEx
GTEX.ZVZO.0526.SM.5A5LB	Nerve	GTEx
GTEX.ZVZP.0004.SM.51MS8	Blood	GTEx
GTEX.ZVZP.0006.SM.51MSW	Blood	GTEx
GTEX.ZVZP.0008.SM.51MSX	Skin	GTEx
GTEX.ZVZP.0126.SM.5NQ6Q	Blood Vessel	GTEx
GTEX.ZVZP.0226.SM.5NQ73	Heart	GTEx
GTEX.ZVZP.0626.SM.59HL5	Pancreas	GTEx
GTEX.ZVZP.0726.SM.59HKA	Spleen	GTEx
GTEX.ZVZP.0926.SM.5GIDB	Kidney	GTEx
GTEX.ZVZP.1026.SM.5GICI	Thyroid	GTEx
GTEX.ZVZP.1126.SM.5GICU	Adipose Tissue	GTEx
GTEX.ZVZP.1226.SM.5GID7	Skin	GTEx
GTEX.ZVZP.1426.SM.5NQ7R	Esophagus	GTEx
GTEX.ZVZP.1626.SM.5GIDJ	Esophagus	GTEx
GTEX.ZVZP.1726.SM.5GZWY	Stomach	GTEx
GTEX.ZVZP.1826.SM.5GZXB	Small Intestine	GTEx
GTEX.ZVZP.2226.SM.57WBF	Testis	GTEx
GTEX.ZVZP.2326.SM.59HL4	Adipose Tissue	GTEx
GTEX.ZVZP.2426.SM.59HKJ	Skin	GTEx
GTEX.ZVZP.2526.SM.57WBR	Muscle	GTEx
GTEX.ZVZP.2626.SM.51MR4	Nerve	GTEx
GTEX.ZVZP.2726.SM.5GZXZ	Blood Vessel	GTEx
GTEX.ZVZQ.0006.SM.51MR8	Blood	GTEx
GTEX.ZVZQ.0008.SM.51MSK	Skin	GTEx
GTEX.ZVZQ.0011.R10b.SM.51MRT	Brain	GTEx
GTEX.ZVZQ.0011.R11a.SM.51MS6	Brain	GTEx
GTEX.ZVZQ.0011.R1a.SM.57WBU	Brain	GTEx
GTEX.ZVZQ.0011.R3a.SM.57WC7	Brain	GTEx
GTEX.ZVZQ.0011.R4b.SM.57WCZ	Brain	GTEx
GTEX.ZVZQ.0011.R5b.SM.57WDC	Brain	GTEx
GTEX.ZVZQ.0011.R6b.SM.57WAY	Brain	GTEx
GTEX.ZVZQ.0011.R7b.SM.57WBB	Brain	GTEx
GTEX.ZVZQ.0011.R8a.SM.51MR5	Brain	GTEx
GTEX.ZVZQ.0011.R9a.SM.51MRH	Brain	GTEx
GTEX.ZVZQ.0626.SM.59HJU	Thyroid	GTEx
GTEX.ZVZQ.0726.SM.51MR3	Heart	GTEx
GTEX.ZVZQ.0826.SM.51MRF	Breast	GTEx
GTEX.ZVZQ.1526.SM.5N9G6	Lung	GTEx
GTEX.ZVZQ.2626.SM.59HLB	Colon	GTEx
GTEX.ZWKS.0126.SM.5SIAA	Skin	GTEx
GTEX.ZWKS.0326.SM.5NQ7G	Muscle	GTEx
GTEX.ZWKS.0626.SM.5GIDV	Skin	GTEx
GTEX.ZWKS.2826.SM.5NQ74	Breast	GTEx
GTEX.ZXES.0004.SM.57WCW	Blood	GTEx
GTEX.ZXES.0005.SM.57WCB	Blood	GTEx
GTEX.ZXES.0008.SM.57WCX	Skin	GTEx
GTEX.ZXES.0626.SM.5E45P	Vagina	GTEx
GTEX.ZXES.0726.SM.5E451	Uterus	GTEx
GTEX.ZXES.0826.SM.5E43C	Breast	GTEx
GTEX.ZXES.0926.SM.5E43O	Adipose Tissue	GTEx
GTEX.ZXES.1126.SM.5GZXN	Esophagus	GTEx
GTEX.ZXES.1226.SM.ARL6V	Esophagus	GTEx
GTEX.ZXES.1426.SM.5NQ8S	Stomach	GTEx
GTEX.ZXES.1526.SM.5NQ95	Small Intestine	GTEx
GTEX.ZXES.1626.SM.5NQ7L	Colon	GTEx
GTEX.ZXES.1726.SM.5E43G	Colon	GTEx
GTEX.ZXES.1826.SM.5E43S	Skin	GTEx
GTEX.ZXES.1926.SM.5E445	Nerve	GTEx
GTEX.ZXES.2026.SM.5NQ6R	Adipose Tissue	GTEx
GTEX.ZXG5.0005.SM.57WCN	Blood	GTEx
GTEX.ZXG5.0008.SM.57WDB	Skin	GTEx
GTEX.ZXG5.0011.R10a.SM.57WDD	Brain	GTEx
GTEX.ZXG5.0011.R5b.SM.57WBN	Brain	GTEx
GTEX.ZXG5.0011.R6a.SM.57WBZ	Brain	GTEx
GTEX.ZXG5.0011.R7b.SM.57WCC	Brain	GTEx
GTEX.ZXG5.0011.R8a.SM.57WD1	Brain	GTEx
GTEX.ZXG5.0126.SM.5GIEU	Skin	GTEx
GTEX.ZXG5.0226.SM.59HJI	Adipose Tissue	GTEx
GTEX.ZXG5.0326.SM.5GICH	Muscle	GTEx
GTEX.ZXG5.0426.SM.5GICT	Nerve	GTEx
GTEX.ZXG5.0526.SM.5NQ7S	Blood Vessel	GTEx
GTEX.ZXG5.0626.SM.5NQ85	Heart	GTEx
GTEX.ZXG5.0826.SM.5GID6	Lung	GTEx
GTEX.ZXG5.0926.SM.5NQ8H	Thyroid	GTEx
GTEX.ZXG5.1626.SM.59HJK	Adipose Tissue	GTEx
GTEX.ZXG5.2126.SM.59HKD	Skin	GTEx
GTEX.ZXG5.2826.SM.5NQ8T	Salivary Gland	GTEx
GTEX.ZY6K.0126.SM.5SIAM	Adrenal Gland	GTEx
GTEX.ZY6K.0226.SM.5SIAY	Thyroid	GTEx
GTEX.ZY6K.0326.SM.5SIBB	Lung	GTEx
GTEX.ZY6K.0526.SM.5GZY9	Esophagus	GTEx
GTEX.ZY6K.0626.SM.59HJL	Esophagus	GTEx
GTEX.ZY6K.0726.SM.5A5L8	Stomach	GTEx
GTEX.ZY6K.0826.SM.5A5L7	Esophagus	GTEx
GTEX.ZY6K.1226.SM.5GZYL	Colon	GTEx
GTEX.ZY6K.1326.SM.5GZWP	Colon	GTEx
GTEX.ZY6K.1426.SM.5GZX2	Skin	GTEx
GTEX.ZY6K.1526.SM.5GZXE	Prostate	GTEx
GTEX.ZY6K.1626.SM.5GZWV	Breast	GTEx
GTEX.ZY6K.1826.SM.5GZXK	Skin	GTEx
GTEX.ZY6K.1926.SM.5GZXW	Blood Vessel	GTEx
GTEX.ZY6K.2026.SM.5GZXQ	Muscle	GTEx
GTEX.ZYFC.0126.SM.5GIEH	Testis	GTEx
GTEX.ZYFC.0226.SM.5NQ75	Skin	GTEx
GTEX.ZYFC.0326.SM.5NQ7H	Adipose Tissue	GTEx
GTEX.ZYFC.0426.SM.5GICQ	Skin	GTEx
GTEX.ZYFC.0526.SM.5GIDF	Muscle	GTEx
GTEX.ZYFC.0626.SM.5GIDR	Nerve	GTEx
GTEX.ZYFC.0726.SM.5E448	Blood Vessel	GTEx
GTEX.ZYFC.0826.SM.5E44K	Breast	GTEx
GTEX.ZYFC.0926.SM.5GZWW	Thyroid	GTEx
GTEX.ZYFC.1026.SM.5GZX9	Heart	GTEx
GTEX.ZYFC.1126.SM.5E44W	Heart	GTEx
GTEX.ZYFC.1226.SM.5GIE4	Blood Vessel	GTEx
GTEX.ZYFC.1626.SM.5N9EU	Esophagus	GTEx
GTEX.ZYFC.1726.SM.5GZYX	Esophagus	GTEx
GTEX.ZYFC.1826.SM.5GZZA	Adipose Tissue	GTEx
GTEX.ZYFC.2226.SM.5NQ96	Esophagus	GTEx
GTEX.ZYFC.2626.SM.5NQ6S	Colon	GTEx
GTEX.ZYFD.0126.SM.5GIDL	Skin	GTEx
GTEX.ZYFD.0226.SM.5NQ86	Adipose Tissue	GTEx
GTEX.ZYFD.0326.SM.5NQ8I	Muscle	GTEx
GTEX.ZYFD.0426.SM.5E45X	Nerve	GTEx
GTEX.ZYFD.0526.SM.5E442	Blood Vessel	GTEx
GTEX.ZYFD.0626.SM.5E44E	Skin	GTEx
GTEX.ZYFD.0826.SM.5NQ9A	Thyroid	GTEx
GTEX.ZYFD.2026.SM.5E459	Heart	GTEx
GTEX.ZYFD.2126.SM.5E43D	Blood Vessel	GTEx
GTEX.ZYFD.2226.SM.5E43P	Colon	GTEx
GTEX.ZYFD.2526.SM.5E45L	Prostate	GTEx
GTEX.ZYFD.2926.SM.5GID9	Brain	GTEx
GTEX.ZYFD.3026.SM.5E44C	Brain	GTEx
GTEX.ZYFG.0126.SM.5GIDH	Blood Vessel	GTEx
GTEX.ZYFG.0226.SM.5GIDT	Lung	GTEx
GTEX.ZYFG.0326.SM.5E45Z	Blood Vessel	GTEx
GTEX.ZYFG.0426.SM.5E43M	Heart	GTEx
GTEX.ZYFG.0526.SM.5GZXX	Heart	GTEx
GTEX.ZYFG.0626.SM.5GZYA	Thyroid	GTEx
GTEX.ZYFG.0726.SM.5GIDX	Spleen	GTEx
GTEX.ZYFG.0826.SM.5BC5T	Pancreas	GTEx
GTEX.ZYFG.0926.SM.5BC5U	Adrenal Gland	GTEx
GTEX.ZYFG.1126.SM.5GICY	Esophagus	GTEx
GTEX.ZYFG.1226.SM.5GIC7	Esophagus	GTEx
GTEX.ZYFG.1326.SM.5GICJ	Stomach	GTEx
GTEX.ZYFG.1426.SM.5GICS	Adipose Tissue	GTEx
GTEX.ZYFG.1526.SM.5GZYM	Skin	GTEx
GTEX.ZYFG.1626.SM.5GZYY	Kidney	GTEx
GTEX.ZYFG.1726.SM.5GZZB	Ovary	GTEx
GTEX.ZYFG.1826.SM.5GZWX	Colon	GTEx
GTEX.ZYFG.1926.SM.5GID5	Colon	GTEx
GTEX.ZYFG.2026.SM.5E43Y	Small Intestine	GTEx
GTEX.ZYFG.2326.SM.5E44B	Skin	GTEx
GTEX.ZYFG.2426.SM.5GIE8	Muscle	GTEx
GTEX.ZYFG.2526.SM.5GIEK	Nerve	GTEx
GTEX.ZYT6.0126.SM.5E45J	Breast	GTEx
GTEX.ZYT6.0226.SM.5NQ6T	Skin	GTEx
GTEX.ZYT6.0326.SM.7LG5R	Adipose Tissue	GTEx
GTEX.ZYT6.0426.SM.5GID3	Thyroid	GTEx
GTEX.ZYT6.0526.SM.5GIEA	Lung	GTEx
GTEX.ZYT6.0626.SM.5E45V	Liver	GTEx
GTEX.ZYT6.0826.SM.5E43I	Blood Vessel	GTEx
GTEX.ZYT6.0926.SM.5GIEM	Heart	GTEx
GTEX.ZYT6.1026.SM.DKPOV	Blood Vessel	GTEx
GTEX.ZYT6.1126.SM.5GZYR	Esophagus	GTEx
GTEX.ZYT6.1226.SM.5E44Q	Esophagus	GTEx
GTEX.ZYT6.1326.SM.5E453	Pancreas	GTEx
GTEX.ZYT6.1426.SM.5E43U	Nerve	GTEx
GTEX.ZYT6.1526.SM.5E45F	Blood Vessel	GTEx
GTEX.ZYT6.1626.SM.5E45R	Muscle	GTEx
GTEX.ZYT6.1726.SM.5E44P	Heart	GTEx
GTEX.ZYT6.2126.SM.5GZZ4	Adipose Tissue	GTEx
GTEX.ZYT6.2226.SM.5GIC9	Kidney	GTEx
GTEX.ZYT6.2326.SM.5GZY3	Skin	GTEx
GTEX.ZYT6.2726.SM.5GICP	Testis	GTEx
GTEX.ZYT6.2826.SM.5GICX	Colon	GTEx
GTEX.ZYVF.0226.SM.5GIEG	Adipose Tissue	GTEx
GTEX.ZYVF.0326.SM.5GIES	Vagina	GTEx
GTEX.ZYVF.0526.SM.5E43E	Uterus	GTEx
GTEX.ZYVF.0726.SM.5GICF	Nerve	GTEx
GTEX.ZYVF.0826.SM.5E447	Blood Vessel	GTEx
GTEX.ZYVF.0926.SM.5E44J	Skin	GTEx
GTEX.ZYVF.1026.SM.5E44V	Adipose Tissue	GTEx
GTEX.ZYVF.1126.SM.5E458	Thyroid	GTEx
GTEX.ZYVF.1626.SM.5N9EH	Adrenal Gland	GTEx
GTEX.ZYVF.1726.SM.5E443	Lung	GTEx
GTEX.ZYVF.1826.SM.5E44F	Heart	GTEx
GTEX.ZYVF.2226.SM.5GIDD	Esophagus	GTEx
GTEX.ZYVF.2326.SM.5E44Z	Esophagus	GTEx
GTEX.ZYVF.2526.SM.5E45C	Esophagus	GTEx
GTEX.ZYVF.2726.SM.5GID4	Stomach	GTEx
GTEX.ZYVF.2826.SM.5GIDK	Colon	GTEx
GTEX.ZYW4.0126.SM.5E44A	Skin	GTEx
GTEX.ZYW4.0226.SM.5E44M	Adipose Tissue	GTEx
GTEX.ZYW4.0326.SM.5E44Y	Nerve	GTEx
GTEX.ZYW4.0426.SM.5GZYS	Blood Vessel	GTEx
GTEX.ZYW4.0526.SM.5GZZ5	Muscle	GTEx
GTEX.ZYW4.0626.SM.59HJR	Skin	GTEx
GTEX.ZYW4.0826.SM.5GIDG	Breast	GTEx
GTEX.ZYW4.0926.SM.59HJS	Heart	GTEx
GTEX.ZYW4.1126.SM.5SI99	Thyroid	GTEx
GTEX.ZYW4.1226.SM.5E45B	Blood Vessel	GTEx
GTEX.ZYW4.1326.SM.5E45N	Esophagus	GTEx
GTEX.ZYW4.1426.SM.5SIAX	Esophagus	GTEx
GTEX.ZYW4.1526.SM.5SIBA	Lung	GTEx
GTEX.ZYW4.1626.SM.5GIE6	Esophagus	GTEx
GTEX.ZYW4.2126.SM.59HJ9	Pancreas	GTEx
GTEX.ZYW4.2226.SM.5GZYG	Adipose Tissue	GTEx
GTEX.ZYY3.0126.SM.5GZY5	Skin	GTEx
GTEX.ZYY3.0226.SM.5E45M	Adipose Tissue	GTEx
GTEX.ZYY3.0526.SM.5E45G	Muscle	GTEx
GTEX.ZYY3.0626.SM.5NQ6W	Liver	GTEx
GTEX.ZYY3.0826.SM.5E44R	Pancreas	GTEx
GTEX.ZYY3.0926.SM.5E454	Lung	GTEx
GTEX.ZYY3.1226.SM.5EQKM	Blood Vessel	GTEx
GTEX.ZYY3.1526.SM.5SIA9	Esophagus	GTEx
GTEX.ZYY3.1626.SM.5EGJF	Esophagus	GTEx
GTEX.ZYY3.1726.SM.5EGH3	Stomach	GTEx
GTEX.ZYY3.1926.SM.5GZXS	Thyroid	GTEx
GTEX.ZYY3.2226.SM.5E45A	Colon	GTEx
GTEX.ZYY3.2626.SM.5N9DH	Vagina	GTEx
GTEX.ZYY3.2726.SM.5EGH4	Ovary	GTEx
GTEX.ZYY3.2926.SM.5GIEB	Skin	GTEx
GTEX.ZYY3.3026.SM.5GIEJ	Brain	GTEx
GTEX.ZYY3.3126.SM.5SI9L	Brain	GTEx
GTEX.ZYY3.3226.SM.5SI9X	Pituitary	GTEx
GTEX.ZZ64.0126.SM.5GZXA	Thyroid	GTEx
GTEX.ZZ64.0226.SM.5E44X	Esophagus	GTEx
GTEX.ZZ64.0326.SM.5E45S	Esophagus	GTEx
GTEX.ZZ64.0426.SM.5E43F	Stomach	GTEx
GTEX.ZZ64.0526.SM.5GZXM	Small Intestine	GTEx
GTEX.ZZ64.0626.SM.5GZWR	Adipose Tissue	GTEx
GTEX.ZZ64.0726.SM.5GZX4	Colon	GTEx
GTEX.ZZ64.0826.SM.5E449	Colon	GTEx
GTEX.ZZ64.0926.SM.5E44L	Prostate	GTEx
GTEX.ZZ64.1026.SM.5GZXG	Skin	GTEx
GTEX.ZZ64.1126.SM.5GZXY	Testis	GTEx
GTEX.ZZ64.1226.SM.5E43R	Breast	GTEx
GTEX.ZZ64.1326.SM.5E444	Blood Vessel	GTEx
GTEX.ZZ64.1426.SM.5NQ8C	Nerve	GTEx
GTEX.ZZ64.1526.SM.5E43K	Muscle	GTEx
GTEX.ZZ64.1626.SM.5E43W	Adipose Tissue	GTEx
GTEX.ZZ64.1726.SM.5GZYB	Skin	GTEx
GTEX.ZZPT.0226.SM.5E43X	Skin	GTEx
GTEX.ZZPT.0626.SM.5GZXT	Muscle	GTEx
GTEX.ZZPT.0926.SM.5GICZ	Heart	GTEx
GTEX.ZZPT.1326.SM.5E43H	Lung	GTEx
GTEX.ZZPT.1426.SM.5N9C5	Esophagus	GTEx
GTEX.ZZPT.2926.SM.5EQ5S	Brain	GTEx
GTEX.ZZPT.3026.SM.5GZXH	Brain	GTEx
GTEX.ZZPU.0126.SM.5E446	Spleen	GTEx
GTEX.ZZPU.0226.SM.5N9BV	Blood Vessel	GTEx
GTEX.ZZPU.0326.SM.5N9BJ	Adipose Tissue	GTEx
GTEX.ZZPU.0426.SM.5GZYH	Liver	GTEx
GTEX.ZZPU.0526.SM.5E44U	Lung	GTEx
GTEX.ZZPU.0626.SM.5E43T	Breast	GTEx
GTEX.ZZPU.0726.SM.5N9C8	Pancreas	GTEx
GTEX.ZZPU.0826.SM.5GZX5	Skin	GTEx
GTEX.ZZPU.0926.SM.5GZYT	Heart	GTEx
GTEX.ZZPU.1026.SM.5E457	Blood Vessel	GTEx
GTEX.ZZPU.1126.SM.5N9CW	Heart	GTEx
GTEX.ZZPU.1226.SM.5N9CK	Adrenal Gland	GTEx
GTEX.ZZPU.1326.SM.5GZWS	Thyroid	GTEx
GTEX.ZZPU.1426.SM.5GZZ6	Stomach	GTEx
GTEX.ZZPU.1826.SM.5E43L	Esophagus	GTEx
GTEX.ZZPU.2126.SM.5EGIU	Ovary	GTEx
GTEX.ZZPU.2226.SM.5EGIV	Vagina	GTEx
GTEX.ZZPU.2426.SM.5E44I	Blood Vessel	GTEx
GTEX.ZZPU.2626.SM.5E45Y	Muscle	GTEx
GTEX.ZZPU.2726.SM.5NQ8O	Adipose Tissue	GTEx

### Sheet: EV samples
Sample	Sample.type	Cohort	Class
bile.1	Bile	Bile	Cancer
Bile.12	Bile	Bile	Benign
Bile.13	Bile	Bile	Benign
Bile.14	Bile	Bile	Cancer
bile.17	Bile	Bile	Benign
Bile.23	Bile	Bile	Cancer
bile.3	Bile	Bile	Cancer
Bile.34	Bile	Bile	Cancer
Bile.35	Bile	Bile	Benign
Bile.38	Bile	Bile	Cancer
Bile.41	Bile	Bile	Cancer
Bile.42	Bile	Bile	Benign
Bile.45	Bile	Bile	Benign
bile.5	Bile	Bile	Cancer
Bile.53	Bile	Bile	Cancer
bile.6	Bile	Bile	Cancer
Bile.7	Bile	Bile	Cancer
bile.8	Bile	Bile	Cancer
bile.9	Bile	Bile	Cancer
B3695	Blood	Benign	Benign
B3888	Blood	Benign	Benign
B4192	Blood	Benign	Benign
B4263	Blood	Benign	Benign
B4411	Blood	Benign	Benign
B4415	Blood	Benign	Benign
B4915	Blood	Benign	Benign
B5106	Blood	BRCA	Cancer
B5122	Blood	Benign	Benign
B5713	Blood	Benign	Benign
B5988	Blood	Benign	Benign
B6239	Blood	Benign	Benign
B9589	Blood	Benign	Benign
Be1	Blood	Benign	Benign
Be2	Blood	Benign	Benign
Be3	Blood	Benign	Benign
Be4	Blood	Benign	Benign
Be5	Blood	Benign	Benign
Be6	Blood	Benign	Benign
C5191	Blood	BRCA	Cancer
C5218	Blood	BRCA	Cancer
C5278	Blood	BRCA	Cancer
C5312	Blood	BRCA	Cancer
C5588	Blood	BRCA	Cancer
C5591	Blood	BRCA	Cancer
C5616	Blood	BRCA	Cancer
C5621	Blood	BRCA	Cancer
C5625	Blood	BRCA	Cancer
C5641	Blood	BRCA	Cancer
C5787	Blood	BRCA	Cancer
C5797	Blood	BRCA	Cancer
C5812	Blood	BRCA	Cancer
C5895	Blood	BRCA	Cancer
C5952	Blood	BRCA	Cancer
C6692	Blood	BRCA	Cancer
C6708	Blood	BRCA	Cancer
C6713	Blood	BRCA	Cancer
C6726	Blood	BRCA	Cancer
C6732	Blood	BRCA	Cancer
E2994	Blood	BRCA	Cancer
E3198	Blood	BRCA	Cancer
E3281	Blood	BRCA	Cancer
E3489	Blood	BRCA	Cancer
E3633	Blood	BRCA	Cancer
E3787	Blood	BRCA	Cancer
E3943	Blood	BRCA	Cancer
E4006	Blood	BRCA	Cancer
E4073	Blood	BRCA	Cancer
E4163	Blood	BRCA	Cancer
E4185	Blood	BRCA	Cancer
E4421	Blood	BRCA	Cancer
E5254	Blood	BRCA	Cancer
E5256	Blood	BRCA	Cancer
E5271	Blood	BRCA	Cancer
E5467	Blood	BRCA	Cancer
E5479	Blood	BRCA	Cancer
E5577	Blood	BRCA	Cancer
E5589	Blood	BRCA	Cancer
E5601	Blood	BRCA	Cancer
E6001	Blood	BRCA	Cancer
E6125	Blood	BRCA	Cancer
E6168	Blood	BRCA	Cancer
E6262	Blood	BRCA	Cancer
E6285	Blood	BRCA	Cancer
E6688	Blood	BRCA	Cancer
E6717	Blood	BRCA	Cancer
E6798	Blood	BRCA	Cancer
E6844	Blood	BRCA	Cancer
NAC1029	Blood	BRCA	Cancer
NAC1030	Blood	BRCA	Cancer
NAC1031	Blood	BRCA	Cancer
NAC1032	Blood	BRCA	Cancer
NAC4024	Blood	BRCA	Cancer
NAC4024.pre	Blood	BRCA	Cancer
NAC4029	Blood	BRCA	Cancer
NAC4029.pre	Blood	BRCA	Cancer
NAC4034	Blood	BRCA	Cancer
NAC4034.pre	Blood	BRCA	Cancer
NAC4036.pre	Blood	BRCA	Cancer
NAC4038.pre	Blood	BRCA	Cancer
NAC4044	Blood	BRCA	Cancer
NAC4045.pre	Blood	BRCA	Cancer
NAC4046	Blood	BRCA	Cancer
NAC4046.pre	Blood	BRCA	Cancer
NAC4048	Blood	BRCA	Cancer
NAC4048.pre	Blood	BRCA	Cancer
NAC4049	Blood	BRCA	Cancer
NAC4050	Blood	BRCA	Cancer
NAC4050.pre	Blood	BRCA	Cancer
NAC4053.pre	Blood	BRCA	Cancer
NAC4068	Blood	BRCA	Cancer
NAC4083	Blood	BRCA	Cancer
NAC4100	Blood	BRCA	Cancer
NAC4113	Blood	BRCA	Cancer
NAC4118	Blood	BRCA	Cancer
NAC4120	Blood	BRCA	Cancer
NAC4123	Blood	BRCA	Cancer
NAC4124	Blood	BRCA	Cancer
NAC4127	Blood	BRCA	Cancer
NAC4128	Blood	BRCA	Cancer
NAC4143	Blood	BRCA	Cancer
NAC4148	Blood	BRCA	Cancer
NAC4152	Blood	BRCA	Cancer
NAC4153	Blood	BRCA	Cancer
NAC4199	Blood	BRCA	Cancer
NAC4202	Blood	BRCA	Cancer
NAC4203	Blood	BRCA	Cancer
NAC4205	Blood	BRCA	Cancer
NAC4223	Blood	BRCA	Cancer
NAC4226	Blood	BRCA	Cancer
NAC4231	Blood	BRCA	Cancer
NAC4232	Blood	BRCA	Cancer
NAC4255	Blood	BRCA	Cancer
NAC4257	Blood	BRCA	Cancer
NAC4268	Blood	BRCA	Cancer
NAC4269	Blood	BRCA	Cancer
NAC4270	Blood	BRCA	Cancer
NAC4275	Blood	BRCA	Cancer
NAC4280	Blood	BRCA	Cancer
NAC4282	Blood	BRCA	Cancer
NAC4285	Blood	BRCA	Cancer
NAC4291	Blood	BRCA	Cancer
NAC4297	Blood	BRCA	Cancer
NAC4313	Blood	BRCA	Cancer
NAC4317	Blood	BRCA	Cancer
NAC4343	Blood	BRCA	Cancer
NAC4346	Blood	BRCA	Cancer
NAC4349	Blood	BRCA	Cancer
NAC4352	Blood	BRCA	Cancer
NAC4353	Blood	BRCA	Cancer
NAC4354	Blood	BRCA	Cancer
NAC4360	Blood	BRCA	Cancer
NAC4367	Blood	BRCA	Cancer
NAC4372	Blood	BRCA	Cancer
NAC4375	Blood	BRCA	Cancer
NAC4386	Blood	BRCA	Cancer
NAC4397	Blood	BRCA	Cancer
NAC4401	Blood	BRCA	Cancer
NAC4426	Blood	BRCA	Cancer
NAC4427	Blood	BRCA	Cancer
NAC4525	Blood	BRCA	Cancer
NAC4548	Blood	BRCA	Cancer
NAC4603	Blood	BRCA	Cancer
NAC4620	Blood	BRCA	Cancer
NAC4631	Blood	BRCA	Cancer
NAC4735	Blood	BRCA	Cancer
NAC4738	Blood	BRCA	Cancer
NAC4757	Blood	BRCA	Cancer
NAC4759	Blood	BRCA	Cancer
NAC4802	Blood	BRCA	Cancer
NAC4829	Blood	BRCA	Cancer
NAC4847	Blood	BRCA	Cancer
NAC4860	Blood	BRCA	Cancer
NAC4882	Blood	BRCA	Cancer
NAC4933	Blood	BRCA	Cancer
NAC4934	Blood	BRCA	Cancer
NAC4958	Blood	BRCA	Cancer
NAC4965	Blood	BRCA	Cancer
NAC5052	Blood	BRCA	Cancer
NAC5073	Blood	BRCA	Cancer
NAC5084	Blood	BRCA	Cancer
D1	Blood	CHD	_
D104	Blood	CHD	_
D2	Blood	CHD	_
D3	Blood	CHD	_
D4	Blood	CHD	_
S1	Blood	CHD	_
S14	Blood	CHD	_
S3	Blood	CHD	_
S39	Blood	CHD	_
S41	Blood	CHD	_
S49	Blood	CHD	_
S6	Blood	CHD	_
CL12.MT	Blood	CRC	Cancer
CL14.MT	Blood	CRC	Cancer
CL15.MT	Blood	CRC	Cancer
CL19.MT	Blood	CRC	Cancer
CL21.MT	Blood	CRC	Cancer
CL25.MT	Blood	CRC	Cancer
CL26.MT	Blood	CRC	Cancer
CL28.MT	Blood	CRC	Cancer
CL29.MT	Blood	CRC	Cancer
CL30.MT	Blood	CRC	Cancer
CL30B.MT	Blood	CRC	Cancer
CL31.MT	Blood	CRC	Cancer
CL34.MT	Blood	CRC	Cancer
CL37.MT	Blood	CRC	Cancer
CL41.MT	Blood	CRC	Cancer
CL54.MT	Blood	CRC	Cancer
CRC001GTA	Blood	CRC	Cancer
CRC003GTA	Blood	CRC	Cancer
CRC005GTA	Blood	CRC	Cancer
CRC006GTA	Blood	CRC	Cancer
CRC013GTA	Blood	CRC	Cancer
CRC016GTA	Blood	CRC	Cancer
CRC018GTA	Blood	CRC	Cancer
CRC020GTA	Blood	CRC	Cancer
CRC023GTA	Blood	CRC	Cancer
CRC025GTA	Blood	CRC	Cancer
CRC026GTA	Blood	CRC	Cancer
CRC027GTA	Blood	CRC	Cancer
CRC030GTA	Blood	CRC	Cancer
CRC032GTA	Blood	CRC	Cancer
CRC033GTA	Blood	CRC	Cancer
CRC035GTA	Blood	CRC	Cancer
CRC036GTA	Blood	CRC	Cancer
CRC039GTA	Blood	CRC	Cancer
CRC042GTA	Blood	CRC	Cancer
CRC045GTA	Blood	CRC	Cancer
CRC047GTA	Blood	CRC	Cancer
CRC050GTA	Blood	CRC	Cancer
CRC054GTA	Blood	CRC	Cancer
CRC055GTA	Blood	CRC	Cancer
CRC057GTA	Blood	CRC	Cancer
CRC058GTA	Blood	CRC	Cancer
CRC059GTA	Blood	CRC	Cancer
CRC060GTA	Blood	CRC	Cancer
CRC1.pre	Blood	CRC	Cancer
CRC11.pre	Blood	CRC	Cancer
CRC12.pre	Blood	CRC	Cancer
CRC13.MT	Blood	CRC	Cancer
CRC15.pre	Blood	CRC	Cancer
CRC17.pre	Blood	CRC	Cancer
CRC19.pre	Blood	CRC	Cancer
CRC2.MT	Blood	CRC	Cancer
CRC22.pre	Blood	CRC	Cancer
CRC23.MT	Blood	CRC	Cancer
CRC24.pre	Blood	CRC	Cancer
CRC25.pre	Blood	CRC	Cancer
CRC27.pre	Blood	CRC	Cancer
CRC30.pre	Blood	CRC	Cancer
CRC31.pre	Blood	CRC	Cancer
CRC32.pre	Blood	CRC	Cancer
CRC33.MT	Blood	Benign	Benign
CRC34.pre	Blood	CRC	Cancer
CRC37.pre	Blood	CRC	Cancer
CRC41.pre	Blood	CRC	Cancer
CRC42.pre	Blood	CRC	Cancer
CRC43.AT	Blood	Benign	Benign
CRC50.pre	Blood	CRC	Cancer
CRC6.pre	Blood	CRC	Cancer
CRC8.pre	Blood	CRC	Cancer
xf04AGTA	Blood	CRC	Cancer
xf05AGTA	Blood	CRC	Cancer
xf06AGTA	Blood	CRC	Cancer
xf07AGTA	Blood	CRC	Cancer
xf09AGTA	Blood	CRC	Cancer
xf10AGTA	Blood	CRC	Cancer
xf11AGTA	Blood	CRC	Cancer
xf12AGTA	Blood	CRC	Cancer
xf13AGTA	Blood	CRC	Cancer
XL.128	Blood	Benign	Benign
XL.130	Blood	Benign	Benign
XL01.AT	Blood	Benign	Benign
XL02.AT	Blood	Benign	Benign
XL03.AT	Blood	Benign	Benign
XL04.AT	Blood	Benign	Benign
XL05.AT	Blood	CRC	Cancer
XL06.AT	Blood	Benign	Benign
XL07.AT	Blood	Benign	Benign
XL08.AT	Blood	Benign	Benign
XL09.AT	Blood	Benign	Benign
XL11	Blood	Benign	Benign
XL12	Blood	CRC	Cancer
XL15	Blood	CRC	Cancer
XL17	Blood	CRC	Cancer
XL18	Blood	Benign	Benign
XL20	Blood	Benign	Benign
XL21	Blood	Benign	Benign
XL22	Blood	Benign	Benign
XL24	Blood	Benign	Benign
XLS.101	Blood	Benign	Benign
XLS.109	Blood	Benign	Benign
XLS.11	Blood	Benign	Benign
XLS.18	Blood	Benign	Benign
XLS.2	Blood	Benign	Benign
XLS.21	Blood	Benign	Benign
XLS.24	Blood	Benign	Benign
XLS.27	Blood	Benign	Benign
XLS.33	Blood	Benign	Benign
XLS.39	Blood	Benign	Benign
XLS.42	Blood	Benign	Benign
XLS.45	Blood	Benign	Benign
XLS.48	Blood	Benign	Benign
XLS.5	Blood	Benign	Benign
XLS.51	Blood	Benign	Benign
XLS.54	Blood	Benign	Benign
XLS.60	Blood	Benign	Benign
XLS.63	Blood	Benign	Benign
XLS.66	Blood	Benign	Benign
XLS.69	Blood	Benign	Benign
XLS.72	Blood	Benign	Benign
XLS.75	Blood	Benign	Benign
XLS.8	Blood	Benign	Benign
XLS.88	Blood	Benign	Benign
XLS.91	Blood	Benign	Benign
CSF.1	CSF	CSF	_
CSF.3	CSF	CSF	_
CSF068	CSF	CSF	_
CSF072	CSF	CSF	_
CSF4	CSF	CSF	_
GA1.0	Blood	GC	Cancer
GA2.0	Blood	GC	Cancer
GA3.0	Blood	GC	Cancer
GA4.0	Blood	GC	Cancer
GA5.0	Blood	GC	Cancer
GA6.0	Blood	GC	Cancer
GA7.0	Blood	GC	Cancer
GA8.0	Blood	GC	Cancer
GA9.0	Blood	GC	Cancer
H103.0	Blood	HCC	Cancer
H107.0	Blood	HCC	Cancer
H1B3.0	Blood	Benign	Benign
H1E4.0	Blood	HCC	Cancer
H1F1.0	Blood	Benign	Benign
H1F6.0	Blood	Benign	Benign
H1H9.0	Blood	Benign	Benign
H1J1.0	Blood	Benign	Benign
H1K7.0	Blood	Benign	Benign
H1M4.0	Blood	HCC	Cancer
H1M5.0	Blood	HCC	Cancer
H1N9.0	Blood	Benign	Benign
H1P5.0	Blood	Benign	Benign
H1R2.0	Blood	HCC	Cancer
H1S3.0	Blood	HCC	Cancer
H1S5.0	Blood	Benign	Benign
H1S6.0	Blood	Benign	Benign
H1U2.0	Blood	HCC	Cancer
H1V8.0	Blood	Benign	Benign
H1Y2.0	Blood	HCC	Cancer
H2A8.0	Blood	Benign	Benign
H2B1.0	Blood	HCC	Cancer
H2B2.0	Blood	HCC	Cancer
H2B5.0	Blood	HCC	Cancer
H2C2.0	Blood	HCC	Cancer
H2C3.0	Blood	HCC	Cancer
H2C8.0	Blood	HCC	Cancer
H2D2.0	Blood	HCC	Cancer
H2D3.0	Blood	HCC	Cancer
H2D4.0	Blood	HCC	Cancer
H2E1.0	Blood	HCC	Cancer
H2E3.0	Blood	HCC	Cancer
H2E6.0	Blood	HCC	Cancer
H2F1.0	Blood	HCC	Cancer
H2G2.0	Blood	Benign	Benign
HA2.0	Blood	HCC	Cancer
HA3.0	Blood	HCC	Cancer
HA5.0	Blood	HCC	Cancer
HA6.0	Blood	HCC	Cancer
HA7.0	Blood	HCC	Cancer
HA8.0	Blood	HCC	Cancer
HA9.0	Blood	HCC	Cancer
HB2.0	Blood	HCC	Cancer
HB3.0	Blood	HCC	Cancer
HB4.0	Blood	HCC	Cancer
HB5.0	Blood	HCC	Cancer
HB6.0	Blood	HCC	Cancer
HB7.0	Blood	HCC	Cancer
HB8.0	Blood	HCC	Cancer
HB9.0	Blood	HCC	Cancer
HC1.0	Blood	HCC	Cancer
HC3.0	Blood	HCC	Cancer
HC4.0	Blood	HCC	Cancer
HC5.0	Blood	HCC	Cancer
HC6.0	Blood	HCC	Cancer
HD1.0	Blood	HCC	Cancer
HD8.0	Blood	HCC	Cancer
HE2.0	Blood	HCC	Cancer
HE3.0	Blood	HCC	Cancer
HE5.0	Blood	HCC	Cancer
HE6.0	Blood	HCC	Cancer
Hep.GYYH.1	Blood	Benign	Benign
Hep.GYYH.10	Blood	Benign	Benign
Hep.GYYH.11	Blood	Benign	Benign
Hep.GYYH.2	Blood	Benign	Benign
Hep.GYYH.3	Blood	Benign	Benign
Hep.GYYH.4	Blood	Benign	Benign
Hep.GYYH.5	Blood	Benign	Benign
Hep.GYYH.6	Blood	Benign	Benign
Hep.GYYH.7	Blood	Benign	Benign
Hep.GYYH.8	Blood	Benign	Benign
Hep.GYYH.9	Blood	Benign	Benign
[truncated: 614,700 more chars]
