## Supplemental Table 2 for "RNA Splicing Junction Landscape Reveals Abundant Tumor-Specific Transcripts in Human Cancer" (part 1 of 3)

### Sheet: Tissue-specific junctions
Junction	SPECS_score	SPECS_tissue	Loc_annotation	RjunBase_JunctionID	Gene.symbol	Gene.type	Tumor.associated.gene	Transcript.ID	Tumor.median	NT.median	Normal.median	Tumor.frequency	tumor_sample_number	NT.frequency	NT_sample_number	Normal.frequency.sample.number.	Tumor.specific.types	Annotation
chr1:100043229|100049909:+	0.991925	Testis	gene_overlap	AC118553.2_LS011	AC118553.2	protein coding gene	no	ENST00000638968.1;ENST00000638779.1;ENST00000639171.1	14.88	1.49	1.86	0.017	166	0.007	5	0.799(13882)	non tumor-specific	yes
chr1:100060005|100061835:+	0.960808	Testis	gene_overlap	MFSD14A_LS004	MFSD14A	protein coding gene	no	ENST00000370152.7;ENST00000421661.1	65.45	50.07	40.84	0.977	9359	0.99	695	0.978(17008)	non tumor-specific	yes
chr1:100061949|100067977:+	0.960965	Testis	gene_overlap	MFSD14A_LS005	MFSD14A	protein coding gene	no	ENST00000370152.7	66.05	49.96	39.43	0.974	9330	0.991	696	0.979(17016)	non tumor-specific	yes
chr1:100068195|100068473:+	0.971811	Testis	gene_overlap	MFSD14A_LS006	MFSD14A	protein coding gene	no	ENST00000370152.7	71.59	53.59	33.28	0.979	9382	0.994	698	0.979(17017)	non tumor-specific	yes
chr1:100068586|100069614:+	0.959762	Testis	gene_overlap	MFSD14A_LS007	MFSD14A	protein coding gene	no	ENST00000370152.7	72.83	53.06	26.88	0.978	9372	0.993	697	0.979(17011)	non tumor-specific	yes
chr1:100069685|100077165:+	0.967773	Testis	gene_overlap	MFSD14A_LS008	MFSD14A	protein coding gene	no	ENST00000370152.7	68.16	48.41	33.44	0.983	9417	0.996	699	0.979(17013)	non tumor-specific	yes
chr1:100077277|100078451:+	0.984243	Testis	gene_overlap	MFSD14A_LS009	MFSD14A	protein coding gene	no	ENST00000370152.7	67.21	47.31	43.02	0.987	9452	0.997	700	0.979(17017)	non tumor-specific	yes
chr1:10007748|10008173:+	0.965091	AdiposeTissue	gene_overlap	RBP7_LS002	RBP7	protein coding gene	no	ENST00000315901.4;ENST00000294435.7	51.53	48.7	48.34	0.953	9126	0.994	698	0.962(16727)	non tumor-specific	yes
chr1:100078548|100080496:+	0.976477	Testis	gene_overlap	MFSD14A_LS010	MFSD14A	protein coding gene	no	ENST00000370152.7	73.34	51.24	47.87	0.988	9470	0.997	700	0.979(17021)	non tumor-specific	yes
chr1:100080659|100082003:+	0.983587	Testis	gene_overlap	MFSD14A_LS011	MFSD14A	protein coding gene	no	ENST00000370152.7	81.77	56.48	72.18	0.987	9456	0.99	695	0.979(17021)	non tumor-specific	yes
chr1:10008274|10015782:+	0.962489	AdiposeTissue	gene_overlap	RBP7_LS005	RBP7	protein coding gene	no	ENST00000315901.4;ENST00000294435.7;ENST00000315901.4;ENST00000294435.7	33.14	30.76	43.49	0.915	8765	0.949	666	0.962(16722)	non tumor-specific	yes
chr1:100085434|100085536:-	0.979149	Testis	gene_overlap	SASS6_LS001	SASS6	protein coding gene	no	ENST00000287482.5;ENST00000462159.1	7.96	2.88	3.41	0.861	8249	0.823	578	0.921(16009)	non tumor-specific	yes
chr1:100085630|100088139:-	0.988829	Testis	gene_overlap	SASS6_LS002	SASS6	protein coding gene	no	ENST00000287482.5;ENST00000462159.1	8.28	2.77	3.76	0.869	8329	0.826	580	0.927(16110)	non tumor-specific	yes
chr1:100088236|100102955:-	0.989022	Testis	gene_overlap	SASS6_LS003	SASS6	protein coding gene	no	ENST00000287482.5;ENST00000462159.1	8.21	2.93	3.13	0.855	8195	0.813	571	0.906(15741)	non tumor-specific	yes
chr1:100103083|100105767:-	0.988921	Testis	gene_overlap	SASS6_LS004	SASS6	protein coding gene	no	ENST00000287482.5;ENST00000462159.1	8.19	3.02	3.06	0.85	8140	0.812	570	0.904(15720)	non tumor-specific	yes
chr1:100105903|100106912:-	0.981302	Testis	gene_overlap	SASS6_LS005	SASS6	protein coding gene	no	ENST00000287482.5;ENST00000462159.1	6.92	2.58	2.69	0.833	7983	0.796	559	0.881(15317)	non tumor-specific	yes
chr1:100106993|100107374:-	0.975865	Testis	gene_overlap	SASS6_LS006	SASS6	protein coding gene	no	ENST00000287482.5;ENST00000462159.1	6.65	2.36	2.5	0.814	7803	0.768	539	0.87(15121)	non tumor-specific	yes
chr1:100107553|100107628:-	0.980296	Testis	gene_overlap	SASS6_LS007	SASS6	protein coding gene	no	ENST00000287482.5;ENST00000462159.1	6.92	2.54	2.47	0.806	7725	0.778	546	0.865(15033)	non tumor-specific	yes
chr1:100107717|100107810:-	0.974278	Testis	gene_overlap	SASS6_LS008	SASS6	protein coding gene	no	ENST00000287482.5	6.16	2.48	2.35	0.796	7625	0.772	542	0.857(14890)	non tumor-specific	yes
chr1:100108004|100110292:-	0.974414	Testis	gene_overlap	SASS6_LS009	SASS6	protein coding gene	no	ENST00000287482.5;ENST00000462159.1	7.08	2.5	2.49	0.801	7672	0.779	547	0.863(14996)	non tumor-specific	yes
chr1:100110483|100119018:-	0.975828	Testis	gene_overlap	SASS6_LS010	SASS6	protein coding gene	no	ENST00000287482.5;ENST00000462159.1	7.09	2.42	2.55	0.789	7556	0.765	537	0.866(15045)	non tumor-specific	yes
chr1:100119137|100120394:-	0.957944	Testis	gene_overlap	SASS6_LS011	SASS6	protein coding gene	no	ENST00000287482.5;ENST00000462159.1	6.75	2.23	2.39	0.766	7338	0.736	517	0.851(14791)	non tumor-specific	yes
chr1:100120459|100121378:-	0.95861	Testis	gene_overlap	SASS6_LS012	SASS6	protein coding gene	no	ENST00000287482.5;ENST00000462159.1	6.04	2.06	2.25	0.75	7187	0.711	499	0.842(14638)	non tumor-specific	yes
chr1:100122484|100123210:-	0.956275	Testis	gene_overlap	SASS6_LS014	SASS6	protein coding gene	no	ENST00000287482.5;ENST00000462159.1	4.78	1.65	1.42	0.706	6763	0.679	477	0.695(12072)	non tumor-specific	yes
chr1:100149097|100152385:-	0.97746	Muscle	gene_overlap	LRRC39_LS004	LRRC39	protein coding gene	no	ENST00000342895.7;ENST00000370137.5;ENST00000342895.7;ENST00000370137.5	3.48	1.28	4.4	0.312	2994	0.152	107	0.921(16011)	non tumor-specific	yes
chr1:100152524|100155051:-	0.978671	Muscle	gene_overlap	LRRC39_LS006	LRRC39	protein coding gene	no	ENST00000620882.4;ENST00000342895.7;ENST00000370137.5;ENST00000370138.1	6.41	2.09	4.84	0.301	2888	0.154	108	0.929(16146)	non tumor-specific	yes
chr1:100155203|100156172:-	0.979579	Muscle	gene_overlap	LRRC39_LS007	LRRC39	protein coding gene	no	ENST00000620882.4;ENST00000342895.7;ENST00000370137.5;ENST00000370138.1	5.05	1.77	4.89	0.295	2830	0.151	106	0.934(16231)	non tumor-specific	yes
chr1:100156317|100158231:-	0.981031	Muscle	gene_overlap	LRRC39_LS008	LRRC39	protein coding gene	no	ENST00000620882.4;ENST00000342895.7;ENST00000370137.5;ENST00000370138.1	4.77	1.55	4.37	0.29	2780	0.145	102	0.919(15979)	non tumor-specific	yes
chr1:100158367|100159259:-	0.982908	Muscle	gene_overlap	LRRC39_LS009	LRRC39	protein coding gene	no	ENST00000620882.4;ENST00000342895.7;ENST00000370137.5;ENST00000370138.1	4.64	1.28	4.82	0.288	2762	0.142	100	0.928(16123)	non tumor-specific	yes
chr1:100159415|100160466:-	0.98356	Muscle	gene_overlap	LRRC39_LS010	LRRC39	protein coding gene	no	ENST00000620882.4;ENST00000342895.7;ENST00000370137.5;ENST00000370138.1	4.57	1.51	4.07	0.285	2728	0.14	98	0.917(15931)	non tumor-specific	yes
chr1:100160571|100168404:-	0.984388	Muscle	gene_overlap	LRRC39_LS011	LRRC39	protein coding gene	no	ENST00000620882.4;ENST00000342895.7;ENST00000370137.5;ENST00000370138.1	4.26	1.55	5.07	0.284	2722	0.145	102	0.934(16243)	non tumor-specific	yes
chr1:100168594|100173331:-	0.987361	Muscle	gene_overlap	LRRC39_LS012	LRRC39	protein coding gene	no	ENST00000370137.5;ENST00000370138.1	2.42	1	2.09	0.23	2206	0.117	82	0.78(13556)	non tumor-specific	yes
chr1:100173370|100178135:-	0.98803	Muscle	gene_overlap	LRRC39_LS015	LRRC39	protein coding gene	no	ENST00000370137.5;ENST00000370138.1	2.02	0.8	1.34	0.164	1567	0.093	65	0.387(6733)	non tumor-specific	yes
chr1:100353003|100353762:+	0.958379	Testis	gene_overlap	CDC14A_LS002	CDC14A	protein coding gene	no	ENST00000361544.11;ENST00000336454.4;ENST00000370124.8;ENST00000646583.1;ENST00000644813.1	3.33	2.95	2.62	0.607	5814	0.819	575	0.863(14997)	non tumor-specific	yes
chr1:100353852|100377546:+	0.971587	Testis	gene_overlap	CDC14A_LS003	CDC14A	protein coding gene	no	ENST00000644844.1;ENST00000646665.1;ENST00000635056.2;ENST00000647005.1;ENST00000644676.1;ENST00000361544.11;ENST00000336454.4;ENST00000370124.8;ENST00000646583.1;ENST00000644813.1	5.97	5.1	2.9	0.671	6431	0.855	600	0.879(15271)	non tumor-specific	yes
chr1:100377621|100390732:+	0.977079	Testis	gene_overlap	CDC14A_LS006	CDC14A	protein coding gene	no	ENST00000644844.1;ENST00000635056.2;ENST00000647203.1;ENST00000647005.1;ENST00000644676.1;ENST00000361544.11;ENST00000336454.4;ENST00000370124.8;ENST00000646583.1;ENST00000644813.1;ENST00000455467.6;ENST00000646563.1	6.63	5.85	3	0.684	6558	0.862	605	0.869(15104)	non tumor-specific	yes
chr1:100390824|100424222:+	0.975388	Testis	gene_overlap	CDC14A_LS008	CDC14A	protein coding gene	no	ENST00000644844.1;ENST00000646665.1;ENST00000635056.2;ENST00000647203.1;ENST00000647005.1;ENST00000644676.1;ENST00000361544.11;ENST00000336454.4;ENST00000370124.8;ENST00000644813.1;ENST00000455467.6;ENST00000646563.1	7.29	6.42	2.78	0.697	6678	0.872	612	0.87(15118)	non tumor-specific	yes
chr1:100424301|100439932:+	0.978868	Testis	gene_overlap	CDC14A_LS011	CDC14A	protein coding gene	no	ENST00000644844.1;ENST00000646665.1;ENST00000635056.2;ENST00000647203.1;ENST00000647005.1;ENST00000644676.1;ENST00000361544.11;ENST00000336454.4;ENST00000370124.8;ENST00000644813.1;ENST00000455467.6;ENST00000646563.1;ENST00000469387.1;ENST00000644844.1;ENST00000646665.1;ENST00000635056.2;ENST00000647203.1;ENST00000647005.1;ENST00000644676.1;ENST00000361544.11;ENST00000336454.4;ENST00000370124.8;ENST00000644813.1;ENST00000455467.6;ENST00000646563.1;ENST00000469387.1	6.31	6.37	3.58	0.803	7696	0.903	634	0.903(15704)	non tumor-specific	yes
chr1:100439998|100442934:+	0.976465	Testis	gene_overlap	CDC14A_LS012	CDC14A	protein coding gene	no	ENST00000644844.1;ENST00000646665.1;ENST00000635056.2;ENST00000647203.1;ENST00000647005.1;ENST00000644676.1;ENST00000361544.11;ENST00000336454.4;ENST00000370124.8;ENST00000644813.1;ENST00000455467.6;ENST00000646563.1;ENST00000469387.1	6.58	6.63	4.01	0.816	7816	0.906	636	0.913(15877)	non tumor-specific	yes
chr1:100442996|100455405:+	0.971832	Testis	gene_overlap	CDC14A_LS013	CDC14A	protein coding gene	no	ENST00000644844.1;ENST00000635056.2;ENST00000647203.1;ENST00000647005.1;ENST00000644676.1;ENST00000361544.11;ENST00000336454.4;ENST00000370124.8;ENST00000644813.1;ENST00000455467.6	6.76	6.59	3.75	0.732	7017	0.889	624	0.905(15738)	non tumor-specific	yes
chr1:100455492|100462651:+	0.972357	Testis	gene_overlap	CDC14A_LS015	CDC14A	protein coding gene	no	ENST00000644844.1;ENST00000635056.2;ENST00000647203.1;ENST00000647005.1;ENST00000644676.1;ENST00000361544.11;ENST00000336454.4;ENST00000370124.8;ENST00000644813.1	6.66	6.6	3.87	0.745	7142	0.892	626	0.907(15759)	non tumor-specific	yes
chr1:100462881|100467956:+	0.979713	Testis	gene_overlap	CDC14A_LS016	CDC14A	protein coding gene	no	ENST00000644844.1;ENST00000646665.1;ENST00000635056.2;ENST00000647203.1;ENST00000647005.1;ENST00000644676.1;ENST00000361544.11;ENST00000336454.4;ENST00000370124.8;ENST00000644813.1;ENST00000646563.1	6.87	6.71	4.2	0.772	7394	0.897	630	0.916(15916)	non tumor-specific	yes
chr1:100468094|100484292:+	0.977429	Testis	gene_overlap	CDC14A_LS018	CDC14A	protein coding gene	no	ENST00000644844.1;ENST00000646665.1;ENST00000635056.2;ENST00000647005.1;ENST00000644676.1;ENST00000361544.11;ENST00000336454.4;ENST00000370124.8;ENST00000644813.1;ENST00000646563.1	7.38	7.26	4.62	0.784	7513	0.903	634	0.927(16116)	non tumor-specific	yes
chr1:100484451|100494818:+	0.979611	Testis	gene_overlap	CDC14A_LS021	CDC14A	protein coding gene	no	ENST00000646665.1;ENST00000635056.2;ENST00000647203.1;ENST00000647005.1;ENST00000644676.1;ENST00000361544.11;ENST00000336454.4;ENST00000644813.1	8.84	8.89	5.38	0.795	7615	0.903	634	0.938(16305)	non tumor-specific	yes
chr1:100494930|100496002:+	0.983417	Testis	gene_overlap	CDC14A_LS023	CDC14A	protein coding gene	no	ENST00000644844.1;ENST00000646665.1;ENST00000635056.2;ENST00000647203.1;ENST00000647005.1;ENST00000644676.1;ENST00000361544.11;ENST00000336454.4;ENST00000644813.1	9.81	9.63	5.61	0.805	7714	0.906	636	0.943(16391)	non tumor-specific	yes
chr1:100496049|100498085:+	0.985261	Testis	gene_overlap	CDC14A_LS024	CDC14A	protein coding gene	no	ENST00000644844.1;ENST00000646665.1;ENST00000635056.2;ENST00000647203.1;ENST00000647005.1;ENST00000644676.1;ENST00000361544.11;ENST00000336454.4;ENST00000644813.1	9.68	9.61	5.26	0.813	7789	0.91	639	0.937(16289)	non tumor-specific	yes
chr1:100498207|100498929:+	0.987708	Testis	gene_overlap	CDC14A_LS025	CDC14A	protein coding gene	no	ENST00000644844.1;ENST00000646665.1;ENST00000635056.2;ENST00000647005.1;ENST00000644676.1;ENST00000361544.11;ENST00000336454.4;ENST00000644813.1	9.46	10.32	5.85	0.831	7960	0.917	644	0.943(16396)	non tumor-specific	yes
chr1:100628942|100640489:-	0.965908	Testis	gene_overlap	LINC01349_LS002	LINC01349	lncRNA gene	no	ENST00000416343.2	1.37	0.21	0.75	0.001	9	0.003	2	0.005(81)	non tumor-specific	yes
chr1:100719924|100720476:+	0.961728	Spleen	gene_overlap	VCAM1_LS001	VCAM1	protein coding gene	no	ENST00000370119.8;ENST00000650339.1;ENST00000347652.6;ENST00000294728.6;ENST00000370115.1	26.81	22.98	5.47	0.805	7712	0.896	629	0.847(14715)	non tumor-specific	yes
chr1:100720751|100723020:+	0.96504	Spleen	gene_overlap	VCAM1_LS003	VCAM1	protein coding gene	no	ENST00000347652.6;ENST00000294728.6;ENST00000370115.1	40.03	34.47	6.34	0.873	8364	0.957	672	0.869(15103)	non tumor-specific	yes
chr1:100723340|100724624:+	0.975459	Spleen	gene_overlap	VCAM1_LS005	VCAM1	protein coding gene	no	ENST00000370119.8;ENST00000650339.1;ENST00000347652.6;ENST00000294728.6;ENST00000370115.1	42.71	36.07	6.38	0.888	8512	0.966	678	0.872(15160)	non tumor-specific	yes
chr1:100724890|100729107:+	0.980014	Spleen	gene_overlap	VCAM1_LS006	VCAM1	protein coding gene	no	ENST00000370119.8;ENST00000650339.1;ENST00000294728.6	43.93	36.32	6.95	0.902	8642	0.976	685	0.884(15366)	non tumor-specific	yes
chr1:100729382|100731198:+	0.983077	Spleen	gene_overlap	VCAM1_LS009	VCAM1	protein coding gene	no	ENST00000370119.8;ENST00000650339.1;ENST00000294728.6	58.56	46.56	8.13	0.912	8737	0.979	687	0.896(15582)	non tumor-specific	yes
chr1:100731518|100732418:+	0.986485	Spleen	gene_overlap	VCAM1_LS010	VCAM1	protein coding gene	no	ENST00000370119.8;ENST00000650339.1;ENST00000347652.6;ENST00000294728.6	61.57	47.87	10.08	0.924	8853	0.979	687	0.914(15893)	non tumor-specific	yes
chr1:100732684|100734502:+	0.990787	Spleen	gene_overlap	VCAM1_LS011	VCAM1	protein coding gene	no	ENST00000370119.8;ENST00000650339.1;ENST00000347652.6;ENST00000294728.6;ENST00000370115.1	64.68	50.1	11.7	0.927	8883	0.981	689	0.921(16008)	non tumor-specific	yes
chr1:100734768|100738123:+	0.992632	Spleen	gene_overlap	VCAM1_LS012	VCAM1	protein coding gene	no	ENST00000370119.8;ENST00000650339.1;ENST00000347652.6;ENST00000294728.6;ENST00000370115.1	65.44	46.88	14	0.891	8536	0.929	652	0.931(16190)	non tumor-specific	yes
chr1:10105744|10106197:+	0.990621	Muscle	gene_overlap	UBE4B_LS010	UBE4B	protein coding gene	yes	ENST00000343090.10	0.14	0.51	1.84	0.44	4215	0.547	384	0.731(12714)	non tumor-specific	yes
chr1:101063639|101072660:+	0.975467	Testis	gene_overlap	AC093157.1_LS003	AC093157.1	lncRNA gene	no	ENST00000416329.5	0.05	0	0.68	0.019	186	0.014	10	0.012(211)	non tumor-specific	yes
chr1:10107374|10117459:+	0.992039	Muscle	gene_overlap	UBE4B_LS015	UBE4B	protein coding gene	yes	ENST00000475795.5	0.22	0.12	1.18	0.559	5357	0.631	443	0.338(5876)	non tumor-specific	yes
chr1:101075394|101077363:+	0.957515	Testis	gene_overlap	AC093157.1_LS006	AC093157.1	lncRNA gene	no	ENST00000453011.5;ENST00000416329.5;ENST00000449473.2	0.1	0.14	0.72	0.196	1882	0.145	102	0.218(3794)	non tumor-specific	yes
chr1:101075716|101077363:+	0.962722	Testis	gene_overlap	AC093157.1_LS007	AC093157.1	lncRNA gene	no	ENST00000446527.5;ENST00000454721.5	3.67	2.01	2.98	0.804	7702	0.862	605	0.898(15612)	non tumor-specific	yes
chr1:101077508|101080389:+	0.989535	Testis	gene_overlap	AC093157.1_LS008	AC093157.1	lncRNA gene	no	ENST00000453011.5;ENST00000416329.5;ENST00000449473.2	0.81	0.6	1.91	0.28	2683	0.236	166	0.804(13972)	non tumor-specific	yes
chr1:101083574|101085052:+	0.994996	Testis	gene_overlap	AC093157.1_LS011	AC093157.1	lncRNA gene	no	ENST00000449473.2	0.14	0.01	0.94	0.039	372	0.017	12	0.453(7880)	non tumor-specific	yes
chr1:101085157|101086852:+	0.995731	Testis	gene_overlap	AC093157.1_LS013	AC093157.1	lncRNA gene	no	ENST00000449473.2	0.16	0.03	0.68	0.034	330	0.019	13	0.121(2100)	non tumor-specific	yes
chr1:101237099|101238822:+	0.959015	AdiposeTissue	gene_overlap	S1PR1_LS002	S1PR1	protein coding gene	no	ENST00000305352.6	10.99	15.5	28.77	0.889	8519	0.943	662	0.977(16978)	non tumor-specific	yes
chr1:101723875|101729271:+	0.981795	Testis	gene_overlap	LINC01709_LS001	LINC01709	lncRNA gene	no	ENST00000415532.2;ENST00000648951.1	0.24	0.01	0.73	0.02	190	0.003	2	0.004(78)	non tumor-specific	yes
chr1:101723875|101737224:+	0.964597	Testis	gene_overlap	LINC01709_LS002	LINC01709	lncRNA gene	no	ENST00000635702.1	2.65	0	0.71	0.001	12	0	0	0.002(35)	non tumor-specific	yes
chr1:101737357|101774101:+	0.973074	Testis	gene_overlap	LINC01709_LS003	LINC01709	lncRNA gene	no	ENST00000648951.1;ENST00000635702.1	1.92	0	0.77	0	2	0	0	0.003(59)	non tumor-specific	yes
chr1:101806182|101825026:-	0.963025	Brain	gene_overlap	OLFM3_LS003	OLFM3	protein coding gene	no	ENST00000370103.8;ENST00000338858.9	7.49	3.08	4.38	0.077	738	0.137	96	0.249(4320)	non tumor-specific	yes
chr1:10210878|10232250:+	0.985476	Muscle	gene_overlap	KIF1B_LS001	KIF1B	protein coding gene	yes	ENST00000377093.8;ENST00000263934.10	3.17	2.65	3.43	0.748	7164	0.889	624	0.915(15897)	non tumor-specific	yes
chr1:10232434|10256247:+	0.990677	Muscle	gene_overlap	KIF1B_LS004	KIF1B	protein coding gene	yes	ENST00000377093.8;ENST00000263934.10;ENST00000377086.5;ENST00000377083.5;ENST00000377081.5;ENST00000620295.2;ENST00000622724.3	9.68	9.13	10.2	0.8	7667	0.916	643	0.97(16869)	non tumor-specific	yes
chr1:10256323|10258493:+	0.99089	Muscle	gene_overlap	KIF1B_LS005	KIF1B	protein coding gene	yes	ENST00000377093.8;ENST00000263934.10;ENST00000377086.5;ENST00000377083.5;ENST00000377081.5;ENST00000620295.2;ENST00000622724.3	13.45	12.01	12.88	0.808	7744	0.925	649	0.974(16938)	non tumor-specific	yes
chr1:10258672|10261905:+	0.991133	Muscle	gene_overlap	KIF1B_LS006	KIF1B	protein coding gene	yes	ENST00000377093.8;ENST00000263934.10;ENST00000377086.5;ENST00000377083.5;ENST00000377081.5;ENST00000620295.2;ENST00000622724.3	12.66	10.84	10.61	0.809	7747	0.927	651	0.972(16893)	non tumor-specific	yes
chr1:10261970|10267380:+	0.984115	Muscle	gene_overlap	KIF1B_LS007	KIF1B	protein coding gene	yes	ENST00000377093.8;ENST00000263934.10;ENST00000377086.5;ENST00000377083.5;ENST00000377081.5;ENST00000620295.2;ENST00000622724.3	12.42	11.12	9.85	0.776	7436	0.915	642	0.966(16794)	non tumor-specific	yes
chr1:10267558|10268152:+	0.983767	Muscle	gene_overlap	KIF1B_LS008	KIF1B	protein coding gene	yes	ENST00000377093.8;ENST00000263934.10;ENST00000377086.5;ENST00000377083.5;ENST00000377081.5;ENST00000620295.2;ENST00000622724.3	14.11	12.57	10.78	0.777	7448	0.915	642	0.967(16816)	non tumor-specific	yes
chr1:10268263|10271502:+	0.98403	Muscle	gene_overlap	KIF1B_LS009	KIF1B	protein coding gene	yes	ENST00000377093.8;ENST00000263934.10;ENST00000377086.5;ENST00000377083.5;ENST00000377081.5;ENST00000620295.2;ENST00000622724.3	15.08	13.98	10.98	0.776	7434	0.912	640	0.967(16816)	non tumor-specific	yes
chr1:10271579|10272241:+	0.983341	Muscle	gene_overlap	KIF1B_LS010	KIF1B	protein coding gene	yes	ENST00000377093.8;ENST00000263934.10;ENST00000377086.5;ENST00000377083.5;ENST00000377081.5;ENST00000620295.2;ENST00000622724.3	12.49	11.65	9.98	0.774	7415	0.917	644	0.966(16787)	non tumor-specific	yes
chr1:10272306|10273014:+	0.956947	Brain	gene_overlap	KIF1B_LS011	KIF1B	protein coding gene	yes	ENST00000377086.5;ENST00000377081.5;ENST00000620295.2;ENST00000622724.3	0.24	1.89	8.18	0.053	506	0.02	14	0.196(3408)	non tumor-specific	yes
chr1:10272306|10275428:+	0.988521	Muscle	gene_overlap	KIF1B_LS012	KIF1B	protein coding gene	yes	ENST00000377093.8;ENST00000263934.10;ENST00000377083.5	10.9	9.07	6.34	0.766	7339	0.913	641	0.949(16491)	non tumor-specific	yes
chr1:10273031|10275428:+	0.952911	Brain	gene_overlap	KIF1B_LS013	KIF1B	protein coding gene	yes	ENST00000377086.5;ENST00000377081.5;ENST00000620295.2;ENST00000622724.3	0.16	1.78	8.08	0.053	504	0.02	14	0.185(3217)	non tumor-specific	yes
chr1:10275503|10276321:+	0.985111	Muscle	gene_overlap	KIF1B_LS014	KIF1B	protein coding gene	yes	ENST00000377093.8;ENST00000263934.10;ENST00000377086.5;ENST00000377083.5;ENST00000377081.5;ENST00000620295.2;ENST00000622724.3	11.68	10.58	9.49	0.769	7371	0.915	642	0.965(16778)	non tumor-specific	yes
chr1:10276399|10277986:+	0.984468	Muscle	gene_overlap	KIF1B_LS015	KIF1B	protein coding gene	yes	ENST00000377093.8;ENST00000263934.10;ENST00000377086.5;ENST00000377083.5;ENST00000377081.5;ENST00000620295.2;ENST00000622724.3	16.36	14.65	11.48	0.771	7386	0.915	642	0.97(16854)	non tumor-specific	yes
chr1:10278128|10279097:+	0.985246	Muscle	gene_overlap	KIF1B_LS016	KIF1B	protein coding gene	yes	ENST00000377086.5;ENST00000377081.5;ENST00000622724.3	1.54	4.96	7.04	0.046	438	0.03	21	0.347(6035)	non tumor-specific	yes
chr1:10278128|10282322:+	0.993069	Muscle	gene_overlap	KIF1B_LS017	KIF1B	protein coding gene	yes	ENST00000620295.2	1.31	0.26	1.37	0.063	605	0.03	21	0.536(9317)	non tumor-specific	yes
chr1:10279138|10282322:+	0.980442	Muscle	gene_overlap	KIF1B_LS021	KIF1B	protein coding gene	yes	ENST00000377086.5;ENST00000377081.5;ENST00000495136.1	0.09	2.27	9.74	0.074	708	0.063	44	0.278(4830)	non tumor-specific	yes
chr1:10279138|10282400:+	0.990297	Muscle	gene_overlap	KIF1B_LS022	KIF1B	protein coding gene	yes	ENST00000622724.3	0.42	0.17	1.25	0.039	378	0.01	7	0.226(3931)	non tumor-specific	yes
chr1:10282533|10291082:+	0.98785	Muscle	gene_overlap	KIF1B_LS023	KIF1B	protein coding gene	yes	ENST00000377093.8;ENST00000263934.10;ENST00000377086.5;ENST00000377083.5;ENST00000377081.5;ENST00000620295.2;ENST00000622724.3;ENST00000497835.1	14.03	13.5	11.21	0.895	8579	0.952	668	0.968(16833)	non tumor-specific	yes
chr1:102883311|102886807:-	0.95025	Testis	gene_overlap	COL11A1_LS005	COL11A1	protein coding gene	no	ENST00000370096.8;ENST00000358392.6;ENST00000353414.8;ENST00000635193.1;ENST00000512756.5	26.24	6.96	3.3	0.569	5450	0.121	85	0.59(10262)	non tumor-specific	yes
chr1:102887056|102888577:-	0.952554	Testis	gene_overlap	COL11A1_LS006	COL11A1	protein coding gene	no	ENST00000370096.8;ENST00000358392.6;ENST00000353414.8;ENST00000635193.1;ENST00000512756.5	17.3	5.46	3.19	0.558	5343	0.117	82	0.546(9486)	non tumor-specific	yes
chr1:102888630|102888723:-	0.951666	Testis	gene_overlap	COL11A1_LS007	COL11A1	protein coding gene	no	ENST00000370096.8;ENST00000358392.6;ENST00000353414.8;ENST00000635193.1;ENST00000512756.5	16.46	5.01	2.83	0.545	5224	0.105	74	0.504(8761)	non tumor-specific	yes
chr1:102888758|102888866:-	0.951679	Testis	gene_overlap	COL11A1_LS008	COL11A1	protein coding gene	no	ENST00000370096.8;ENST00000358392.6;ENST00000353414.8;ENST00000635193.1;ENST00000512756.5	16.67	5.2	2.81	0.541	5181	0.107	75	0.506(8801)	non tumor-specific	yes
chr1:102888919|102889455:-	0.951619	Testis	gene_overlap	COL11A1_LS009	COL11A1	protein coding gene	no	ENST00000370096.8;ENST00000358392.6;ENST00000353414.8;ENST00000635193.1;ENST00000512756.5	16.86	5.07	3.03	0.542	5189	0.113	79	0.528(9185)	non tumor-specific	yes
chr1:102889562|102890451:-	0.95382	Testis	gene_overlap	COL11A1_LS010	COL11A1	protein coding gene	no	ENST00000370096.8;ENST00000358392.6;ENST00000353414.8;ENST00000635193.1;ENST00000512756.5	18.48	5.35	3.08	0.54	5174	0.108	76	0.541(9400)	non tumor-specific	yes
chr1:102898178|102898666:-	0.953823	Testis	gene_overlap	COL11A1_LS012	COL11A1	protein coding gene	no	ENST00000370096.8;ENST00000358392.6;ENST00000353414.8;ENST00000635193.1;ENST00000512756.5	17.95	5.95	2.83	0.536	5139	0.1	70	0.517(8986)	non tumor-specific	yes
chr1:102898773|102898941:-	0.95558	Testis	gene_overlap	COL11A1_LS013	COL11A1	protein coding gene	no	ENST00000370096.8;ENST00000358392.6;ENST00000353414.8;ENST00000635193.1;ENST00000512756.5	18.57	6.13	2.98	0.532	5099	0.104	73	0.518(9007)	non tumor-specific	yes
chr1:102898994|102912159:-	0.958329	Testis	gene_overlap	COL11A1_LS014	COL11A1	protein coding gene	no	ENST00000370096.8;ENST00000358392.6;ENST00000353414.8;ENST00000635193.1;ENST00000512756.5	16.89	5.74	3.03	0.529	5073	0.101	71	0.543(9444)	non tumor-specific	yes
chr1:10291161|10292047:+	0.988405	Muscle	gene_overlap	KIF1B_LS024	KIF1B	protein coding gene	yes	ENST00000377093.8;ENST00000263934.10;ENST00000377086.5;ENST00000377083.5;ENST00000377081.5;ENST00000620295.2;ENST00000622724.3;ENST00000497835.1	13.85	12.65	13.96	0.905	8674	0.957	672	0.974(16924)	non tumor-specific	yes
chr1:102912212|102913637:-	0.956044	Testis	gene_overlap	COL11A1_LS015	COL11A1	protein coding gene	no	ENST00000370096.8;ENST00000358392.6;ENST00000353414.8;ENST00000635193.1;ENST00000512756.5	16.47	5.22	2.87	0.525	5034	0.101	71	0.513(8909)	non tumor-specific	yes
chr1:102913690|102914352:-	0.959709	Testis	gene_overlap	COL11A1_LS016	COL11A1	protein coding gene	no	ENST00000370096.8;ENST00000358392.6;ENST00000353414.8;ENST00000635193.1;ENST00000512756.5	15.01	4.89	2.91	0.523	5014	0.103	72	0.514(8935)	non tumor-specific	yes
chr1:102914405|102914704:-	0.955953	Testis	gene_overlap	COL11A1_LS017	COL11A1	protein coding gene	no	ENST00000370096.8;ENST00000358392.6;ENST00000353414.8;ENST00000635193.1;ENST00000512756.5	14.45	4.67	2.74	0.519	4970	0.098	69	0.496(8625)	non tumor-specific	yes
chr1:102914811|102915631:-	0.958204	Testis	gene_overlap	COL11A1_LS018	COL11A1	protein coding gene	no	ENST00000370096.8;ENST00000358392.6;ENST00000353414.8;ENST00000635193.1;ENST00000512756.5	14.06	4.65	2.83	0.518	4966	0.098	69	0.523(9092)	non tumor-specific	yes
chr1:102915684|102920311:-	0.955424	Testis	gene_overlap	COL11A1_LS019	COL11A1	protein coding gene	no	ENST00000370096.8;ENST00000358392.6;ENST00000353414.8;ENST00000635193.1;ENST00000512756.5	13.08	4.25	2.69	0.507	4857	0.087	61	0.49(8515)	non tumor-specific	yes
chr1:102920364|102921518:-	0.954873	Testis	gene_overlap	COL11A1_LS020	COL11A1	protein coding gene	no	ENST00000370096.8;ENST00000358392.6;ENST00000353414.8;ENST00000635193.1;ENST00000512756.5	12.33	3.86	2.71	0.504	4833	0.083	58	0.48(8347)	non tumor-specific	yes
chr1:10292122|10295086:+	0.987531	Muscle	gene_overlap	KIF1B_LS025	KIF1B	protein coding gene	yes	ENST00000377093.8;ENST00000263934.10;ENST00000377086.5;ENST00000377083.5;ENST00000377081.5;ENST00000620295.2;ENST00000622724.3	13.45	11.89	10.54	0.847	8117	0.943	662	0.969(16835)	non tumor-specific	yes
chr1:102934556|102935060:-	0.954434	Testis	gene_overlap	COL11A1_LS023	COL11A1	protein coding gene	no	ENST00000370096.8;ENST00000358392.6;ENST00000353414.8;ENST00000635193.1;ENST00000512756.5	15.38	5.1	2.84	0.504	4825	0.098	69	0.517(8988)	non tumor-specific	yes
chr1:102935113|102939035:-	0.953136	Testis	gene_overlap	COL11A1_LS024	COL11A1	protein coding gene	no	ENST00000370096.8;ENST00000358392.6;ENST00000353414.8;ENST00000635193.1;ENST00000512756.5	15.41	5.21	2.63	0.498	4773	0.095	67	0.484(8413)	non tumor-specific	yes
chr1:102939088|102940327:-	0.956031	Testis	gene_overlap	COL11A1_LS025	COL11A1	protein coding gene	no	ENST00000370096.8;ENST00000358392.6;ENST00000353414.8;ENST00000635193.1;ENST00000512756.5	15.67	5.3	2.69	0.499	4784	0.093	65	0.49(8520)	non tumor-specific	yes
chr1:102940434|102946849:-	0.952465	Testis	gene_overlap	COL11A1_LS026	COL11A1	protein coding gene	no	ENST00000370096.8;ENST00000358392.6;ENST00000353414.8;ENST00000635193.1;ENST00000512756.5	14.39	4.85	2.54	0.496	4756	0.09	63	0.468(8131)	non tumor-specific	yes
chr1:102946956|102961866:-	0.951434	Testis	gene_overlap	COL11A1_LS027	COL11A1	protein coding gene	no	ENST00000370096.8;ENST00000358392.6;ENST00000353414.8;ENST00000635193.1;ENST00000512756.5	13.93	4.59	2.49	0.492	4710	0.083	58	0.46(8004)	non tumor-specific	yes
chr1:10295165|10295660:+	0.987468	Muscle	gene_overlap	KIF1B_LS026	KIF1B	protein coding gene	yes	ENST00000377093.8;ENST00000263934.10;ENST00000377086.5;ENST00000377083.5;ENST00000377081.5;ENST00000620295.2;ENST00000622724.3	12.8	11.36	10.65	0.856	8205	0.946	664	0.971(16874)	non tumor-specific	yes
chr1:10295766|10296582:+	0.988679	Muscle	gene_overlap	KIF1B_LS027	KIF1B	protein coding gene	yes	ENST00000377093.8;ENST00000263934.10;ENST00000377086.5;ENST00000377083.5;ENST00000377081.5;ENST00000620295.2;ENST00000622724.3	13.4	11.71	11.55	0.87	8336	0.956	671	0.972(16898)	non tumor-specific	yes
chr1:102961919|102962176:-	0.95511	Testis	gene_overlap	COL11A1_LS028	COL11A1	protein coding gene	no	ENST00000370096.8;ENST00000358392.6;ENST00000353414.8;ENST00000635193.1;ENST00000512756.5;ENST00000465209.1	9.72	4.08	2.67	0.601	5758	0.232	163	0.475(8260)	non tumor-specific	yes
chr1:102962265|102962653:-	0.959924	Testis	gene_overlap	COL11A1_LS029	COL11A1	protein coding gene	no	ENST00000370096.8;ENST00000358392.6;ENST00000353414.8;ENST00000635193.1;ENST00000512756.5;ENST00000465209.1	10.18	4.21	2.76	0.598	5728	0.231	162	0.515(8957)	non tumor-specific	yes
chr1:102965540|102970219:-	0.963148	Testis	gene_overlap	COL11A1_LS031	COL11A1	protein coding gene	no	ENST00000370096.8;ENST00000358392.6;ENST00000353414.8;ENST00000635193.1;ENST00000512756.5	15.04	4.96	2.65	0.485	4647	0.087	61	0.488(8486)	non tumor-specific	yes
chr1:10296665|10296897:+	0.98762	Muscle	gene_overlap	KIF1B_LS028	KIF1B	protein coding gene	yes	ENST00000377093.8;ENST00000263934.10;ENST00000377086.5;ENST00000377083.5;ENST00000377081.5;ENST00000620295.2;ENST00000622724.3	16.7	13.94	14.35	0.878	8411	0.952	668	0.974(16934)	non tumor-specific	yes
chr1:102970272|102974830:-	0.963619	Testis	gene_overlap	COL11A1_LS032	COL11A1	protein coding gene	no	ENST00000370096.8;ENST00000358392.6;ENST00000353414.8;ENST00000635193.1;ENST00000512756.5	12.67	4.36	2.64	0.481	4610	0.083	58	0.485(8427)	non tumor-specific	yes
chr1:10297077|10297174:+	0.988496	Muscle	gene_overlap	KIF1B_LS029	KIF1B	protein coding gene	yes	ENST00000377093.8;ENST00000263934.10;ENST00000377086.5;ENST00000377083.5;ENST00000377081.5;ENST00000620295.2;ENST00000622724.3	16.52	13.89	14.43	0.882	8447	0.954	670	0.975(16955)	non tumor-specific	yes
chr1:10297246|10303163:+	0.996645	Muscle	gene_overlap	KIF1B_LS030	KIF1B	protein coding gene	yes	ENST00000377093.8;ENST00000377083.5	8.03	6	6.7	0.826	7911	0.93	653	0.926(16104)	non tumor-specific	yes
chr1:10297246|10320043:+	0.982639	Brain	gene_overlap	KIF1B_LS031	KIF1B	protein coding gene	yes	ENST00000263934.10;ENST00000377086.5;ENST00000377081.5;ENST00000620295.2;ENST00000622724.3	9.5	8.46	5.98	0.758	7258	0.885	621	0.952(16543)	non tumor-specific	yes
chr1:102974883|102978708:-	0.965708	Testis	gene_overlap	COL11A1_LS033	COL11A1	protein coding gene	no	ENST00000370096.8;ENST00000358392.6;ENST00000353414.8;ENST00000635193.1;ENST00000512756.5	11.57	3.57	2.5	0.474	4543	0.08	56	0.458(7956)	non tumor-specific	yes
chr1:102978752|102978860:-	0.967658	Testis	gene_overlap	COL11A1_LS034	COL11A1	protein coding gene	no	ENST00000370096.8;ENST00000358392.6;ENST00000353414.8;ENST00000635193.1;ENST00000512756.5	11.84	4.22	2.6	0.475	4553	0.081	57	0.46(8004)	non tumor-specific	yes
chr1:102978913|102979060:-	0.969343	Testis	gene_overlap	COL11A1_LS035	COL11A1	protein coding gene	no	ENST00000370096.8;ENST00000358392.6;ENST00000353414.8;ENST00000635193.1;ENST00000512756.5	13.47	4.89	2.57	0.478	4575	0.085	60	0.477(8293)	non tumor-specific	yes
chr1:102979104|102979382:-	0.971762	Testis	gene_overlap	COL11A1_LS036	COL11A1	protein coding gene	no	ENST00000370096.8;ENST00000358392.6;ENST00000353414.8;ENST00000635193.1;ENST00000512756.5	13.26	4.7	2.62	0.479	4585	0.081	57	0.491(8540)	non tumor-specific	yes
chr1:102979435|102984138:-	0.976393	Testis	gene_overlap	COL11A1_LS040	COL11A1	protein coding gene	no	ENST00000370096.8;ENST00000358392.6;ENST00000353414.8;ENST00000512756.5;ENST00000370096.8;ENST00000358392.6;ENST00000353414.8;ENST00000512756.5	13.28	4.51	2.02	0.472	4521	0.083	58	0.437(7594)	non tumor-specific	yes
chr1:102984191|102987633:-	0.975452	Testis	gene_overlap	COL11A1_LS042	COL11A1	protein coding gene	no	ENST00000370096.8;ENST00000358392.6;ENST00000353414.8;ENST00000635193.1;ENST00000512756.5	13.57	4.84	2.52	0.474	4538	0.091	64	0.461(8017)	non tumor-specific	yes
chr1:102987740|102989518:-	0.975896	Testis	gene_overlap	COL11A1_LS043	COL11A1	protein coding gene	no	ENST00000370096.8;ENST00000358392.6;ENST00000353414.8;ENST00000635193.1;ENST00000512756.5	15.33	5.31	2.36	0.475	4549	0.091	64	0.455(7907)	non tumor-specific	yes
chr1:102989571|102995864:-	0.972612	Testis	gene_overlap	COL11A1_LS044	COL11A1	protein coding gene	no	ENST00000370096.8;ENST00000358392.6;ENST00000353414.8;ENST00000635193.1;ENST00000512756.5	14.59	5.46	2.49	0.471	4515	0.085	60	0.449(7797)	non tumor-specific	yes
chr1:102995908|102995989:-	0.971785	Testis	gene_overlap	COL11A1_LS045	COL11A1	protein coding gene	no	ENST00000370096.8;ENST00000358392.6;ENST00000353414.8;ENST00000635193.1;ENST00000512756.5	13.46	5.36	2.51	0.467	4479	0.083	58	0.45(7818)	non tumor-specific	yes
chr1:102996042|102997080:-	0.968904	Testis	gene_overlap	COL11A1_LS046	COL11A1	protein coding gene	no	ENST00000370096.8;ENST00000358392.6;ENST00000353414.8;ENST00000635193.1;ENST00000512756.5	12.2	4.6	2.32	0.46	4403	0.081	57	0.426(7399)	non tumor-specific	yes
chr1:102997124|102998310:-	0.97248	Testis	gene_overlap	COL11A1_LS047	COL11A1	protein coding gene	no	ENST00000370096.8;ENST00000358392.6;ENST00000353414.8;ENST00000635193.1;ENST00000512756.5	12.05	4.12	2.38	0.461	4417	0.084	59	0.427(7430)	non tumor-specific	yes
chr1:102998363|103001925:-	0.976446	Testis	gene_overlap	COL11A1_LS048	COL11A1	protein coding gene	no	ENST00000370096.8;ENST00000358392.6;ENST00000353414.8;ENST00000635193.1;ENST00000512756.5	11.41	4.17	2.14	0.456	4368	0.077	54	0.4(6957)	non tumor-specific	yes
chr1:103001969|103002428:-	0.969177	Testis	gene_overlap	COL11A1_LS051	COL11A1	protein coding gene	no	ENST00000370096.8;ENST00000358392.6;ENST00000353414.8;ENST00000635193.1;ENST00000512756.5;ENST00000461720.6;ENST00000645458.1;ENST00000647280.1;ENST00000644186.1	10.82	3.73	2.44	0.469	4494	0.074	52	0.438(7620)	non tumor-specific	yes
chr1:103002481|103002747:-	0.967655	Testis	gene_overlap	COL11A1_LS052	COL11A1	protein coding gene	no	ENST00000370096.8;ENST00000358392.6;ENST00000353414.8;ENST00000635193.1;ENST00000512756.5;ENST00000461720.6;ENST00000645458.1;ENST00000647280.1;ENST00000644186.1	9.17	3.35	2.3	0.467	4478	0.071	50	0.416(7227)	non tumor-specific	yes
chr1:103002791|103003215:-	0.966652	Testis	gene_overlap	COL11A1_LS053	COL11A1	protein coding gene	no	ENST00000370096.8;ENST00000358392.6;ENST00000353414.8;ENST00000635193.1;ENST00000512756.5;ENST00000461720.6;ENST00000645458.1;ENST00000647280.1;ENST00000644186.1	9.3	3.57	2.32	0.467	4470	0.068	48	0.418(7269)	non tumor-specific	yes
chr1:103003268|103004444:-	0.970113	Testis	gene_overlap	COL11A1_LS054	COL11A1	protein coding gene	no	ENST00000370096.8;ENST00000358392.6;ENST00000353414.8;ENST00000635193.1;ENST00000512756.5;ENST00000461720.6;ENST00000645458.1;ENST00000647280.1;ENST00000644186.1	10.42	3.52	2.41	0.467	4477	0.066	46	0.428(7433)	non tumor-specific	yes
chr1:103004488|103004608:-	0.97398	Testis	gene_overlap	COL11A1_LS055	COL11A1	protein coding gene	no	ENST00000370096.8;ENST00000358392.6;ENST00000353414.8;ENST00000635193.1;ENST00000512756.5;ENST00000461720.6;ENST00000645458.1;ENST00000647280.1;ENST00000644186.1	10.16	3.61	2.42	0.465	4455	0.066	46	0.433(7524)	non tumor-specific	yes
chr1:103004661|103005838:-	0.971803	Testis	gene_overlap	COL11A1_LS056	COL11A1	protein coding gene	no	ENST00000370096.8;ENST00000358392.6;ENST00000353414.8;ENST00000635193.1;ENST00000512756.5;ENST00000461720.6;ENST00000645458.1;ENST00000647280.1;ENST00000644186.1	11.56	3.99	2.45	0.464	4450	0.066	46	0.443(7700)	non tumor-specific	yes
chr1:103005891|103006068:-	0.970629	Testis	gene_overlap	COL11A1_LS057	COL11A1	protein coding gene	no	ENST00000370096.8;ENST00000358392.6;ENST00000353414.8;ENST00000635193.1;ENST00000512756.5;ENST00000461720.6;ENST00000645458.1;ENST00000647280.1;ENST00000644186.1	11.58	4.17	2.48	0.467	4473	0.073	51	0.438(7622)	non tumor-specific	yes
chr1:103006121|103006262:-	0.966732	Testis	gene_overlap	COL11A1_LS058	COL11A1	protein coding gene	no	ENST00000370096.8;ENST00000358392.6;ENST00000353414.8;ENST00000635193.1;ENST00000512756.5;ENST00000461720.6;ENST00000645458.1;ENST00000647280.1;ENST00000644186.1	11.98	4.26	2.44	0.466	4462	0.074	52	0.439(7629)	non tumor-specific	yes
chr1:103006315|103008463:-	0.962333	Testis	gene_overlap	COL11A1_LS059	COL11A1	protein coding gene	no	ENST00000370096.8;ENST00000358392.6;ENST00000353414.8;ENST00000635193.1;ENST00000512756.5;ENST00000461720.6;ENST00000645458.1;ENST00000647280.1;ENST00000644186.1	11.47	4.14	2.37	0.463	4436	0.074	52	0.427(7423)	non tumor-specific	yes
chr1:10320136|10321709:+	0.98137	Brain	gene_overlap	KIF1B_LS032	KIF1B	protein coding gene	yes	ENST00000263934.10;ENST00000377086.5;ENST00000377081.5;ENST00000620295.2;ENST00000622724.3	9.43	8.84	6.44	0.759	7274	0.887	623	0.957(16631)	non tumor-specific	yes
chr1:10321857|10323884:+	0.982133	Brain	gene_overlap	KIF1B_LS033	KIF1B	protein coding gene	yes	ENST00000263934.10;ENST00000377086.5;ENST00000377081.5;ENST00000620295.2;ENST00000622724.3	9.57	8.85	6.36	0.753	7216	0.882	619	0.951(16529)	non tumor-specific	yes
chr1:10324062|10324758:+	0.981651	Brain	gene_overlap	KIF1B_LS034	KIF1B	protein coding gene	yes	ENST00000263934.10;ENST00000377086.5;ENST00000377081.5;ENST00000620295.2;ENST00000622724.3	10.04	9.45	7.48	0.764	7322	0.89	625	0.956(16620)	non tumor-specific	yes
chr1:10324895|10326111:+	0.998358	Brain	gene_overlap	KIF1B_LS035	KIF1B	protein coding gene	yes	ENST00000263934.10;ENST00000377086.5;ENST00000377081.5;ENST00000620295.2;ENST00000622724.3	2.56	3.39	1.68	0.313	2999	0.399	280	0.55(9557)	non tumor-specific	yes
chr1:10326359|10334520:+	0.9973	Brain	gene_overlap	KIF1B_LS036	KIF1B	protein coding gene	yes	ENST00000263934.10;ENST00000377086.5;ENST00000377081.5;ENST00000620295.2;ENST00000622724.3	2.52	3.36	1.62	0.33	3160	0.407	286	0.55(9565)	non tumor-specific	yes
chr1:10334638|10336657:+	0.98415	Brain	gene_overlap	KIF1B_LS037	KIF1B	protein coding gene	yes	ENST00000263934.10;ENST00000377086.5;ENST00000377081.5;ENST00000620295.2;ENST00000622724.3	9.17	8.68	6.87	0.779	7466	0.907	637	0.958(16655)	non tumor-specific	yes
chr1:10336742|10337074:+	0.984326	Brain	gene_overlap	KIF1B_LS038	KIF1B	protein coding gene	yes	ENST00000263934.10;ENST00000377086.5;ENST00000377081.5;ENST00000620295.2;ENST00000622724.3	9.4	8.85	6.62	0.778	7458	0.905	635	0.958(16652)	non tumor-specific	yes
chr1:10337203|10337371:+	0.986665	Brain	gene_overlap	KIF1B_LS039	KIF1B	protein coding gene	yes	ENST00000263934.10;ENST00000377086.5;ENST00000377081.5;ENST00000620295.2;ENST00000622724.3	10.27	9.19	8.03	0.792	7590	0.915	642	0.963(16738)	non tumor-specific	yes
chr1:10337533|10339769:+	0.987203	Brain	gene_overlap	KIF1B_LS040	KIF1B	protein coding gene	yes	ENST00000263934.10;ENST00000377086.5;ENST00000377081.5;ENST00000620295.2;ENST00000622724.3	10.26	9.23	7.58	0.8	7669	0.922	647	0.962(16723)	non tumor-specific	yes
chr1:10339859|10342050:+	0.985967	Brain	gene_overlap	KIF1B_LS041	KIF1B	protein coding gene	yes	ENST00000263934.10;ENST00000377086.5;ENST00000377081.5;ENST00000620295.2;ENST00000622724.3	10.15	9.36	7.78	0.806	7718	0.92	646	0.964(16758)	non tumor-specific	yes
chr1:10342168|10343232:+	0.986786	Brain	gene_overlap	KIF1B_LS042	KIF1B	protein coding gene	yes	ENST00000263934.10;ENST00000377086.5;ENST00000377081.5;ENST00000620295.2;ENST00000622724.3	10.16	9.49	8.15	0.813	7794	0.923	648	0.965(16772)	non tumor-specific	yes
chr1:103429373|103432891:-	0.965037	Testis	gene_overlap	AC095032.1_LS003	AC095032.1	no	no	ENST00000444810.5;ENST00000447322.2	1.4	0.33	0.87	0.018	171	0.031	22	0.246(4278)	non tumor-specific	yes
chr1:10343287|10345845:+	0.987628	Brain	gene_overlap	KIF1B_LS043	KIF1B	protein coding gene	yes	ENST00000263934.10;ENST00000377086.5;ENST00000377081.5;ENST00000620295.2;ENST00000622724.3	11.28	11	9.73	0.818	7840	0.929	652	0.97(16860)	non tumor-specific	yes
chr1:10345953|10347761:+	0.98488	Brain	gene_overlap	KIF1B_LS045	KIF1B	protein coding gene	yes	ENST00000263934.10;ENST00000377086.5;ENST00000377081.5;ENST00000620295.2;ENST00000622724.3;ENST00000465635.5;ENST00000483340.1	10.66	10.32	7.07	0.863	8269	0.95	667	0.962(16725)	non tumor-specific	yes
chr1:10347827|10348649:+	0.98549	Brain	gene_overlap	KIF1B_LS046	KIF1B	protein coding gene	yes	ENST00000263934.10;ENST00000377086.5;ENST00000377081.5;ENST00000620295.2;ENST00000622724.3;ENST00000465635.5;ENST00000483340.1	10.78	10.35	9.09	0.872	8351	0.953	669	0.968(16830)	non tumor-specific	yes
chr1:10348733|10352631:+	0.984192	Brain	gene_overlap	KIF1B_LS047	KIF1B	protein coding gene	yes	ENST00000263934.10;ENST00000377086.5;ENST00000377081.5;ENST00000620295.2;ENST00000622724.3;ENST00000465635.5;ENST00000483340.1	11.09	10.56	8.22	0.874	8375	0.952	668	0.965(16768)	non tumor-specific	yes
chr1:10352736|10360929:+	0.986577	Brain	gene_overlap	KIF1B_LS049	KIF1B	protein coding gene	yes	ENST00000263934.10;ENST00000377086.5;ENST00000377081.5;ENST00000620295.2;ENST00000622724.3;ENST00000465635.5;ENST00000483340.1	11.49	11.06	8.29	0.877	8404	0.949	666	0.966(16794)	non tumor-specific	yes
chr1:103562094|103565435:+	0.96991	Pancreas	gene_overlap	AMY2B_LS003	AMY2B	protein coding gene	no	ENST00000435302.5	0.19	0.08	1.22	0.264	2530	0.493	346	0.441(7669)	non tumor-specific	yes
chr1:103571770|103572110:+	0.994356	Pancreas	gene_overlap	AMY2B_LS006	AMY2B	protein coding gene	no	ENST00000477657.5;ENST00000361355.8;ENST00000435302.5;ENST00000453959.5;ENST00000491397.1;ENST00000610648.1	5.95	4.34	49.96	0.888	8510	0.956	671	0.977(16989)	non tumor-specific	yes
chr1:103572256|103573063:+	0.994639	Pancreas	gene_overlap	AMY2B_LS007	AMY2B	protein coding gene	no	ENST00000477657.5;ENST00000361355.8;ENST00000491397.1;ENST00000610648.1	6.23	4.27	45.87	0.838	8025	0.944	663	0.978(16993)	non tumor-specific	yes
chr1:103573260|103573708:+	0.995586	Pancreas	gene_overlap	AMY2B_LS008	AMY2B	protein coding gene	no	ENST00000477657.5;ENST00000361355.8;ENST00000491397.1;ENST00000610648.1	11.3	7.61	66.74	0.847	8115	0.95	667	0.979(17010)	non tumor-specific	yes
chr1:103573938|103574260:+	0.995755	Pancreas	gene_overlap	AMY2B_LS009	AMY2B	protein coding gene	no	ENST00000477657.5;ENST00000361355.8;ENST00000491397.1;ENST00000610648.1	15.6	10.59	68.8	0.854	8179	0.953	669	0.979(17009)	non tumor-specific	yes
chr1:103574393|103575223:+	0.99593	Pancreas	gene_overlap	AMY2B_LS010	AMY2B	protein coding gene	no	ENST00000477657.5;ENST00000361355.8;ENST00000491397.1;ENST00000610648.1	20.5	13.14	93.01	0.857	8207	0.95	667	0.979(17019)	non tumor-specific	yes
chr1:103575345|103575441:+	0.997181	Pancreas	gene_overlap	AMY2B_LS011	AMY2B	protein coding gene	no	ENST00000477657.5;ENST00000361355.8;ENST00000491397.1;ENST00000610648.1;ENST00000462971.1	15.91	10.58	53.95	0.947	9071	0.969	680	0.978(17002)	non tumor-specific	yes
chr1:103575540|103577490:+	0.957599	Pancreas	gene_overlap	AMY2B_LS012	AMY2B	protein coding gene	no	ENST00000361355.8;ENST00000610648.1	9.67	6.73	13.87	0.829	7938	0.944	663	0.968(16820)	non tumor-specific	yes
chr1:103577608|103577720:+	0.999322	Pancreas	gene_overlap	AMY2B_LS014	AMY2B	protein coding gene	no	ENST00000361355.8;ENST00000610648.1	10.05	6.76	15.37	0.834	7986	0.942	661	0.97(16853)	non tumor-specific	yes
chr1:103577845|103579311:+	0.999252	Pancreas	gene_overlap	AMY2B_LS015	AMY2B	protein coding gene	no	ENST00000477657.5;ENST00000361355.8;ENST00000491397.1;ENST00000610648.1;ENST00000481821.1	9.02	6.17	27.48	0.964	9236	0.98	688	0.976(16957)	non tumor-specific	yes
chr1:10361043|10361692:+	0.985501	Brain	gene_overlap	KIF1B_LS051	KIF1B	protein coding gene	yes	ENST00000263934.10;ENST00000377086.5;ENST00000377081.5;ENST00000620295.2;ENST00000622724.3;ENST00000465635.5;ENST00000483340.1;ENST00000635499.1	12.49	12.18	8.41	0.878	8411	0.947	665	0.965(16774)	non tumor-specific	yes
chr1:103617608|103617954:+	0.997357	Pancreas	gene_overlap	AMY2A_LS002	AMY2A	protein coding gene	no	ENST00000622339.4;ENST00000414303.6;ENST00000423678.1	4.56	2.67	2.37	0.29	2782	0.343	241	0.593(10309)	non tumor-specific	yes
chr1:103618100|103618911:+	0.997054	Pancreas	gene_overlap	AMY2A_LS003	AMY2A	protein coding gene	no	ENST00000622339.4;ENST00000414303.6;ENST00000423678.1	3.43	2.53	1.99	0.331	3168	0.427	300	0.569(9898)	non tumor-specific	yes
chr1:10361825|10363283:+	0.986139	Brain	gene_overlap	KIF1B_LS052	KIF1B	protein coding gene	yes	ENST00000263934.10;ENST00000377086.5;ENST00000377081.5;ENST00000620295.2;ENST00000622724.3;ENST00000635499.1	3.9	2.98	13.66	0.739	7082	0.793	557	0.974(16927)	non tumor-specific	yes
chr1:103619108|103619554:+	0.99785	Pancreas	gene_overlap	AMY2A_LS004	AMY2A	protein coding gene	no	ENST00000622339.4;ENST00000414303.6	4.87	2.65	2.75	0.239	2289	0.339	238	0.614(10673)	non tumor-specific	yes
chr1:103619108|103620551:+	0.975936	Pancreas	gene_overlap	AMY2A_LS005	AMY2A	protein coding gene	no	ENST00000423678.1	0.53	0.28	1.24	0.241	2310	0.296	208	0.037(646)	non tumor-specific	yes
chr1:103619784|103620551:+	0.996741	Pancreas	gene_overlap	AMY2A_LS006	AMY2A	protein coding gene	no	ENST00000622339.4;ENST00000414303.6	6.29	3.46	1.28	0.266	2548	0.348	244	0.366(6359)	non tumor-specific	yes
chr1:103620684|103621577:+	0.997988	Pancreas	gene_overlap	AMY2A_LS007	AMY2A	protein coding gene	no	ENST00000622339.4;ENST00000414303.6	7.17	8.44	0.94	0.174	1665	0.276	194	0.109(1892)	non tumor-specific	yes
chr1:103621893|103623866:+	0.998183	Pancreas	gene_overlap	AMY2A_LS009	AMY2A	protein coding gene	no	ENST00000622339.4;ENST00000414303.6;ENST00000497748.1	5.33	3.26	0.87	0.39	3736	0.469	329	0.143(2487)	non tumor-specific	yes
chr1:103623984|103624096:+	0.997309	Pancreas	gene_overlap	AMY2A_LS010	AMY2A	protein coding gene	no	ENST00000622339.4;ENST00000414303.6;ENST00000497748.1	4.99	2.97	2.3	0.376	3605	0.456	320	0.552(9598)	non tumor-specific	yes
chr1:103624221|103625557:+	0.996373	Pancreas	gene_overlap	AMY2A_LS011	AMY2A	protein coding gene	no	ENST00000622339.4;ENST00000414303.6;ENST00000497748.1	3.63	2.15	1.28	0.33	3157	0.417	293	0.046(791)	non tumor-specific	yes
chr1:10363344|10365100:+	0.986555	Brain	gene_overlap	KIF1B_LS053	KIF1B	protein coding gene	yes	ENST00000263934.10;ENST00000377086.5;ENST00000377081.5;ENST00000620295.2;ENST00000622724.3;ENST00000635499.1	6.05	4.95	11.93	0.745	7134	0.796	559	0.973(16921)	non tumor-specific	yes
chr1:10365245|10365409:+	0.988496	Brain	gene_overlap	KIF1B_LS054	KIF1B	protein coding gene	yes	ENST00000263934.10;ENST00000377086.5;ENST00000377081.5;ENST00000620295.2;ENST00000622724.3;ENST00000635499.1	7.03	5.65	9.52	0.868	8321	0.957	672	0.971(16872)	non tumor-specific	yes
chr1:10365648|10368467:+	0.98988	Brain	gene_overlap	KIF1B_LS055	KIF1B	protein coding gene	yes	ENST00000263934.10;ENST00000377086.5;ENST00000377081.5;ENST00000620295.2;ENST00000622724.3;ENST00000635499.1;ENST00000470616.1	8.52	7.57	11.47	0.96	9202	0.986	692	0.974(16932)	non tumor-specific	yes
chr1:10368538|10371141:+	0.989021	Brain	gene_overlap	KIF1B_LS056	KIF1B	protein coding gene	yes	ENST00000263934.10;ENST00000377086.5;ENST00000377081.5;ENST00000620295.2;ENST00000622724.3;ENST00000635499.1	13.85	13.34	10.76	0.898	8605	0.966	678	0.975(16945)	non tumor-specific	yes
chr1:103687638|103688958:-	0.984058	Pancreas	gene_overlap	AMY1B_LS001	AMY1B	protein coding gene	no	ENST00000370080.7;ENST00000330330.9	4.62	4.49	0.78	0.263	2522	0.375	263	0.247(4295)	non tumor-specific	yes
chr1:103689083|103689194:-	0.987697	Pancreas	gene_overlap	AMY1B_LS002	AMY1B	protein coding gene	no	ENST00000370080.7;ENST00000330330.9	7.97	6.85	0.79	0.263	2517	0.375	263	0.249(4336)	non tumor-specific	yes
chr1:103691393|103691488:-	0.985768	Pancreas	gene_overlap	AMY1B_LS004	AMY1B	protein coding gene	no	ENST00000370080.7;ENST00000330330.9	8.4	7.79	0.78	0.21	2011	0.346	243	0.084(1456)	non tumor-specific	yes
chr1:103691610|103692427:-	0.992009	Pancreas	gene_overlap	AMY1B_LS005	AMY1B	protein coding gene	no	ENST00000370080.7;ENST00000330330.9	7.34	4.76	0.79	0.211	2018	0.346	243	0.143(2479)	non tumor-specific	yes
chr1:103692560|103693300:-	0.991078	Pancreas	gene_overlap	AMY1B_LS006	AMY1B	protein coding gene	no	ENST00000370080.7;ENST00000330330.9;ENST00000464691.1	4.43	1.95	0.79	0.258	2472	0.395	277	0.258(4492)	non tumor-specific	yes
chr1:103695126|103695472:-	0.958528	Pancreas	gene_overlap	AMY1B_LS009	AMY1B	protein coding gene	no	ENST00000370080.7;ENST00000330330.9;ENST00000446703.5;ENST00000425410.1	2.99	2.53	0.73	0.217	2081	0.36	253	0.121(2105)	non tumor-specific	yes
chr1:10371262|10374316:+	0.989346	Brain	gene_overlap	KIF1B_LS057	KIF1B	protein coding gene	yes	ENST00000263934.10;ENST00000377086.5;ENST00000377081.5;ENST00000620295.2;ENST00000622724.3;ENST00000635499.1	19.71	21.43	10.79	0.919	8808	0.967	679	0.974(16936)	non tumor-specific	yes
chr1:103713953|103714755:+	0.992331	Pancreas	gene_overlap	AMYP1_LS001	AMYP1	pseudogene	no	ENST00000440059.1	3.09	7.95	0.8	0.114	1089	0.118	83	0.174(3024)	non tumor-specific	yes
chr1:103714888|103715702:+	0.990183	Pancreas	gene_overlap	AMYP1_LS002	AMYP1	pseudogene	no	ENST00000440059.1	8.31	11.8	2.74	0.1	955	0.11	77	0.035(600)	non tumor-specific	yes
chr1:103715824|103715919:+	0.991506	Pancreas	gene_overlap	AMYP1_LS003	AMYP1	pseudogene	no	ENST00000440059.1	7	2.87	1.01	0.119	1143	0.128	90	0.047(817)	non tumor-specific	yes
chr1:103716018|103717991:+	0.983794	Pancreas	gene_overlap	AMYP1_LS004	AMYP1	pseudogene	no	ENST00000440059.1	6.69	2.45	0.81	0.119	1136	0.128	90	0.095(1647)	non tumor-specific	yes
chr1:103718109|103718221:+	0.994797	Pancreas	gene_overlap	AMYP1_LS005	AMYP1	pseudogene	no	ENST00000440059.1	6.71	2.84	0.9	0.077	742	0.075	53	0.058(1011)	non tumor-specific	yes
chr1:103718346|103719682:+	0.990103	Pancreas	gene_overlap	AMYP1_LS006	AMYP1	pseudogene	no	ENST00000440059.1	4.36	3.24	1.04	0.083	795	0.084	59	0.047(819)	non tumor-specific	yes
chr1:10374465|10374854:+	0.990602	Brain	gene_overlap	KIF1B_LS058	KIF1B	protein coding gene	yes	ENST00000263934.10;ENST00000377086.5;ENST00000377081.5;ENST00000620295.2;ENST00000622724.3;ENST00000635499.1	19.3	20.87	8.54	0.929	8900	0.972	682	0.972(16902)	non tumor-specific	yes
chr1:10375046|10375255:+	0.990483	Brain	gene_overlap	KIF1B_LS060	KIF1B	protein coding gene	yes	ENST00000263934.10;ENST00000377086.5;ENST00000377081.5;ENST00000620295.2;ENST00000622724.3;ENST00000635499.1	19.52	21.27	9.11	0.954	9142	0.977	686	0.974(16926)	non tumor-specific	yes
chr1:10375373|10376545:+	0.991058	Brain	gene_overlap	KIF1B_LS061	KIF1B	protein coding gene	yes	ENST00000263934.10;ENST00000377086.5;ENST00000635499.1	20.65	21.73	11.04	0.965	9242	0.976	685	0.975(16945)	non tumor-specific	yes
chr1:10399125|10399629:+	0.953711	Blood	gene_overlap	PGD_LS002	PGD	protein coding gene	no	ENST00000487775.1;ENST00000477958.5;ENST00000270776.12;ENST00000483936.5	105.01	71.91	52.01	0.893	8558	0.902	633	0.979(17019)	non tumor-specific	yes
chr1:10399704|10400393:+	0.952845	Blood	gene_overlap	PGD_LS006	PGD	protein coding gene	no	ENST00000491493.5;ENST00000270776.12;ENST00000465632.5;ENST00000460189.1;ENST00000491493.5;ENST00000270776.12;ENST00000465632.5;ENST00000460189.1	133.97	93.53	50.81	0.998	9559	0.997	700	0.979(17018)	non tumor-specific	yes
chr1:10400572|10403071:+	0.950205	Blood	gene_overlap	PGD_LS008	PGD	protein coding gene	no	ENST00000491493.5;ENST00000477958.5;ENST00000270776.12;ENST00000465632.5	157.36	106.04	68.09	0.998	9564	0.997	700	0.979(17021)	non tumor-specific	yes
chr1:10400572|10404161:+	0.95427	Blood	gene_overlap	PGD_LS009	PGD	protein coding gene	no	ENST00000460189.1	0.75	1.73	1.65	0.852	8165	0.83	583	0.692(12021)	non tumor-specific	yes
chr1:10430568|10430876:+	0.982346	Testis	gene_overlap	CENPS_LS001	CENPS	protein coding gene	no	ENST00000602486.1	0.33	0.07	0.67	0.361	3458	0.255	179	0.102(1777)	non tumor-specific	yes
chr1:10430568|10433842:+	0.999853	Testis	gene_overlap	CENPS_LS002	CENPS	protein coding gene	no	ENST00000309048.7	7.75	1.14	1.17	0.927	8877	0.793	557	0.45(7820)	non tumor-specific	yes
chr1:10431401|10433842:+	0.990916	Testis	gene_overlap	CENPS_LS003	CENPS	protein coding gene	no	ENST00000477755.1	23.08	22.84	10.53	0.935	8959	0.91	639	0.96(16693)	non tumor-specific	yes
chr1:10431401|10434657:+	0.973295	Testis	gene_overlap	CENPS-CORT_LS002	CENPS-CORT	protein coding gene	no	ENST00000602296.6	0.03	0.06	0.95	0.62	5944	0.588	413	0.425(7381)	non tumor-specific	yes
chr1:10431401|10440347:+	0.996157	Testis	gene_overlap	CENPS_LS004	CENPS	protein coding gene	no	ENST00000462462.1	1	0.64	0.95	0.744	7127	0.759	533	0.463(8042)	non tumor-specific	yes
chr1:10433965|10434657:+	0.99902	Testis	gene_overlap	CENPS_LS005	CENPS	protein coding gene	no	ENST00000309048.7;ENST00000477755.1	39.57	26.54	14.75	0.997	9555	0.997	700	0.97(16863)	non tumor-specific	yes
chr1:10434690|10440347:+	0.999209	Testis	gene_overlap	CENPS_LS006	CENPS	protein coding gene	no	ENST00000309048.7;ENST00000477755.1	33.51	25.01	16.74	0.998	9559	0.997	700	0.972(16896)	non tumor-specific	yes
chr1:10440413|10442265:+	0.999532	Testis	gene_overlap	CENPS_LS007	CENPS	protein coding gene	no	ENST00000309048.7;ENST00000477755.1;ENST00000462462.1;ENST00000464507.1	30.08	20.69	16.75	0.991	9491	0.987	693	0.972(16888)	non tumor-specific	yes
chr1:10442441|10451377:+	0.999867	Testis	gene_overlap	CENPS-CORT_LS009	CENPS-CORT	protein coding gene	no	ENST00000602787.6	0.46	0.78	1.6	0.848	8129	0.85	597	0.667(11593)	non tumor-specific	yes
chr1:1046957|1047327:+	0.952892	Kidney	gene_overlap	AGRN_LS025	AGRN	protein coding gene	yes	ENST00000379370.6;ENST00000620552.4	59.82	32.28	16.74	0.98	9390	0.994	698	0.952(16540)	non tumor-specific	yes
chr1:1047454|1047573:+	0.964572	Kidney	gene_overlap	AGRN_LS026	AGRN	protein coding gene	yes	ENST00000379370.6;ENST00000620552.4;ENST00000466223.1	72.54	38.89	25.24	0.991	9499	0.996	699	0.961(16707)	non tumor-specific	yes
chr1:1047687|1047776:+	0.965215	Kidney	gene_overlap	AGRN_LS027	AGRN	protein coding gene	yes	ENST00000379370.6;ENST00000620552.4;ENST00000466223.1;ENST00000478677.1	76.31	40.41	22.09	0.993	9511	0.996	699	0.961(16698)	non tumor-specific	yes
chr1:1047895|1048012:+	0.962561	Kidney	gene_overlap	AGRN_LS028	AGRN	protein coding gene	yes	ENST00000379370.6;ENST00000620552.4	84.09	41.3	23.66	0.984	9423	0.996	699	0.962(16717)	non tumor-specific	yes
chr1:1048365|1048867:+	0.970158	Kidney	gene_overlap	AGRN_LS029	AGRN	protein coding gene	yes	ENST00000379370.6;ENST00000620552.4	96.59	47.15	22.82	0.984	9425	0.996	699	0.959(16662)	non tumor-specific	yes
chr1:1049059|1049236:+	0.97232	Kidney	gene_overlap	AGRN_LS030	AGRN	protein coding gene	yes	ENST00000379370.6;ENST00000620552.4;ENST00000492947.1	139	67.96	35.84	0.994	9527	0.997	700	0.967(16813)	non tumor-specific	yes
chr1:1049451|1049566:+	0.972677	Kidney	gene_overlap	AGRN_LS031	AGRN	protein coding gene	yes	ENST00000379370.6;ENST00000620552.4	150.65	73.64	38.25	0.987	9458	0.994	698	0.968(16826)	non tumor-specific	yes
chr1:1049795|1049903:+	0.977499	Kidney	gene_overlap	AGRN_LS032	AGRN	protein coding gene	yes	ENST00000379370.6;ENST00000620552.4	178.09	86.33	39.81	0.989	9471	0.994	698	0.968(16823)	non tumor-specific	yes
chr1:1050037|1050233:+	0.980176	Kidney	gene_overlap	AGRN_LS033	AGRN	protein coding gene	yes	ENST00000379370.6;ENST00000620552.4	200.28	96.21	38.22	0.99	9481	0.996	699	0.967(16814)	non tumor-specific	yes
chr1:1050329|1050427:+	0.982968	Kidney	gene_overlap	AGRN_LS034	AGRN	protein coding gene	yes	ENST00000379370.6;ENST00000620552.4	206.14	94.7	32.09	0.99	9486	0.996	699	0.965(16772)	non tumor-specific	yes
chr1:1050591|1050726:+	0.980775	Kidney	gene_overlap	AGRN_LS035	AGRN	protein coding gene	yes	ENST00000379370.6;ENST00000620552.4;ENST00000419249.2	200.07	91.44	34.73	0.99	9489	0.996	699	0.966(16794)	non tumor-specific	yes
chr1:1050837|1051032:+	0.977338	Brain	gene_overlap	AGRN_LS036	AGRN	protein coding gene	yes	ENST00000620552.4;ENST00000419249.2	6.18	3.87	1.73	0.12	1145	0.027	19	0.478(8315)	non tumor-specific	yes
chr1:1050837|1051253:+	0.982445	Kidney	gene_overlap	AGRN_LS037	AGRN	protein coding gene	yes	ENST00000379370.6	209.99	94.18	33.25	0.989	9478	0.997	700	0.967(16809)	non tumor-specific	yes
chr1:1051043|1051253:+	0.978129	Brain	gene_overlap	AGRN_LS038	AGRN	protein coding gene	yes	ENST00000620552.4;ENST00000419249.2	6.26	4.23	1.76	0.12	1154	0.027	19	0.484(8415)	non tumor-specific	yes
chr1:1051369|1051453:+	0.985659	Kidney	gene_overlap	AGRN_LS039	AGRN	protein coding gene	yes	ENST00000379370.6;ENST00000620552.4;ENST00000419249.2	236.88	104.43	41.11	0.991	9492	0.997	700	0.969(16847)	non tumor-specific	yes
chr1:1051645|1051728:+	0.98865	Kidney	gene_overlap	AGRN_LS040	AGRN	protein coding gene	yes	ENST00000379370.6;ENST00000620552.4;ENST00000419249.2	284.07	130.28	50.48	0.994	9519	0.996	699	0.971(16874)	non tumor-specific	yes
chr1:1051815|1053753:+	0.989683	Kidney	gene_overlap	AGRN_LS045	AGRN	protein coding gene	yes	ENST00000379370.6;ENST00000379370.6	392.4	166.52	57.22	0.994	9519	0.996	699	0.973(16912)	non tumor-specific	yes
chr1:1053977|1054448:+	0.987992	Kidney	gene_overlap	AGRN_LS049	AGRN	protein coding gene	yes	ENST00000379370.6;ENST00000620552.4;ENST00000461111.1	323.3	131.94	51.25	0.998	9563	0.997	700	0.971(16879)	non tumor-specific	yes
chr1:1054551|1054824:+	0.988082	Kidney	gene_overlap	AGRN_LS050	AGRN	protein coding gene	yes	ENST00000379370.6;ENST00000620552.4;ENST00000461111.1	325.26	134.66	48.53	0.996	9545	0.996	699	0.97(16854)	non tumor-specific	yes
chr1:105589785|105603277:-	0.970818	Testis	gene_overlap	LINC01676_LS001	LINC01676	lncRNA gene	no	ENST00000595309.5;ENST00000610126.2	0	0	0.72	0	1	0	0	0.002(39)	non tumor-specific	yes
chr1:105589785|105604163:-	0.995775	Testis	gene_overlap	LINC01676_LS002	LINC01676	lncRNA gene	no	ENST00000600656.5;ENST00000624898.3;ENST00000420901.5	1.8	0	0.73	0	2	0	0	0.01(166)	non tumor-specific	yes
chr1:105603558|105604163:-	0.984625	Testis	gene_overlap	LINC01676_LS004	LINC01676	lncRNA gene	no	ENST00000595309.5;ENST00000610126.2;ENST00000597752.5;ENST00000624229.3;ENST00000435253.5;ENST00000623043.1	0.64	0	0.66	0	3	0	0	0.004(62)	non tumor-specific	yes
chr1:105604260|105605935:-	0.9847	Testis	gene_overlap	LINC01676_LS006	LINC01676	lncRNA gene	no	ENST00000624898.3	0.22	0	0.6	0	2	0	0	0.001(23)	non tumor-specific	yes
chr1:105604265|105605935:-	0.998538	Testis	gene_overlap	LINC01676_LS007	LINC01676	lncRNA gene	no	ENST00000600656.5;ENST00000597635.5;ENST00000595309.5;ENST00000624083.3;ENST00000420901.5;ENST00000610126.2;ENST00000597752.5;ENST00000624489.3;ENST00000623447.3;ENST00000594455.5;ENST00000624229.3;ENST00000435253.5;ENST00000623043.1	3.23	0	0.71	0	4	0	0	0.016(280)	non tumor-specific	yes
chr1:105606089|105612900:-	0.990264	Testis	gene_overlap	LINC01676_LS008	LINC01676	lncRNA gene	no	ENST00000610126.2	0	0	0.68	0	0	0	0	0.002(29)	non tumor-specific	yes
chr1:105606089|105618775:-	0.974936	Testis	gene_overlap	LINC01676_LS009	LINC01676	lncRNA gene	no	ENST00000435253.5	0.1	0	0.68	0	1	0	0	0.001(19)	non tumor-specific	yes
chr1:105606089|105618859:-	0.997141	Testis	gene_overlap	LINC01676_LS010	LINC01676	lncRNA gene	no	ENST00000595309.5;ENST00000420901.5;ENST00000623043.1	1.81	0	0.73	0	4	0	0	0.009(160)	non tumor-specific	yes
chr1:105612944|105618859:-	0.990241	Testis	gene_overlap	LINC01676_LS011	LINC01676	lncRNA gene	no	ENST00000610126.2	0	0	0.7	0	0	0	0	0.002(28)	non tumor-specific	yes
chr1:105927714|105952208:-	0.977695	Testis	gene_overlap	LINC01677_LS001	LINC01677	lncRNA gene	no	ENST00000446693.5;ENST00000635713.1;ENST00000417385.1;ENST00000635342.1	0.41	0	0.72	0.001	7	0	0	0.002(28)	non tumor-specific	yes
chr1:105952279|105952504:-	0.983297	Testis	gene_overlap	LINC01677_LS002	LINC01677	lncRNA gene	no	ENST00000446693.5;ENST00000635713.1;ENST00000417385.1;ENST00000635342.1;ENST00000635636.1	0.3	0	0.69	0.001	7	0	0	0.002(40)	non tumor-specific	yes
chr1:105952600|105953372:-	0.988834	Testis	gene_overlap	LINC01677_LS003	LINC01677	lncRNA gene	no	ENST00000635713.1;ENST00000417385.1;ENST00000635342.1	0.63	0	0.69	0	2	0	0	0.002(35)	non tumor-specific	yes
chr1:10623121|10624340:+	0.962439	Bladder	gene_overlap	PEX14_LS012	PEX14	protein coding gene	no	ENST00000356607.8	60.44	45.52	33.67	0.996	9539	0.997	700	0.979(17018)	non tumor-specific	yes
chr1:10624437|10627272:+	0.977912	Bladder	gene_overlap	PEX14_LS013	PEX14	protein coding gene	no	ENST00000356607.8	60.58	47.96	35.81	0.997	9549	0.997	700	0.979(17020)	non tumor-specific	yes
chr1:10627363|10629531:+	0.979644	Bladder	gene_overlap	PEX14_LS014	PEX14	protein coding gene	no	ENST00000356607.8	56.27	45.68	40.53	0.977	9356	0.984	691	0.979(17020)	non tumor-specific	yes
chr1:10642322|10642859:-	0.996112	Muscle	gene_overlap	CASZ1_LS003	CASZ1	protein coding gene	no	ENST00000447850.3	0.23	0.23	1.54	0.285	2734	0.526	369	0.363(6304)	non tumor-specific	yes
chr1:107573372|107574047:-	0.952505	Kidney	gene_overlap	VAV3_LS001	VAV3	protein coding gene	yes	ENST00000370056.8;ENST00000527011.5;ENST00000529413.5;ENST00000525460.5;ENST00000415432.6;ENST00000343258.8	37.67	49.89	4.57	0.838	8029	0.886	622	0.847(14723)	non tumor-specific	yes
chr1:107574198|107596212:-	0.958778	Kidney	gene_overlap	VAV3_LS003	VAV3	protein coding gene	yes	ENST00000370056.8;ENST00000529413.5;ENST00000415432.6;ENST00000343258.8	35.28	48.1	3.86	0.854	8184	0.915	642	0.823(14297)	non tumor-specific	yes
chr1:107596341|107602397:-	0.954558	Kidney	gene_overlap	VAV3_LS005	VAV3	protein coding gene	yes	ENST00000370056.8;ENST00000527011.5;ENST00000529413.5;ENST00000525460.5;ENST00000415432.6;ENST00000343258.8;ENST00000529033.5	27.8	37.31	3.56	0.836	8009	0.902	633	0.796(13839)	non tumor-specific	yes
chr1:107602484|107603047:-	0.954505	Kidney	gene_overlap	VAV3_LS006	VAV3	protein coding gene	yes	ENST00000370056.8;ENST00000527011.5;ENST00000529413.5;ENST00000525460.5;ENST00000415432.6;ENST00000343258.8;ENST00000529033.5	27.92	36.81	3.68	0.82	7859	0.892	626	0.801(13931)	non tumor-specific	yes
chr1:107603163|107609931:-	0.954215	Kidney	gene_overlap	VAV3_LS010	VAV3	protein coding gene	yes	ENST00000370056.8;ENST00000527011.5;ENST00000529413.5;ENST00000525460.5;ENST00000415432.6;ENST00000343258.8;ENST00000529033.5;ENST00000370056.8;ENST00000527011.5;ENST00000529413.5;ENST00000525460.5;ENST00000415432.6;ENST00000343258.8;ENST00000529033.5	30.26	43.11	3.61	0.809	7752	0.885	621	0.798(13867)	non tumor-specific	yes
chr1:107609965|107617567:-	0.95371	Kidney	gene_overlap	VAV3_LS012	VAV3	protein coding gene	yes	ENST00000370056.8;ENST00000527011.5;ENST00000529413.5;ENST00000525460.5;ENST00000415432.6;ENST00000343258.8;ENST00000529033.5;ENST00000525231.5;ENST00000479977.6	26.33	37.93	3.57	0.84	8050	0.886	622	0.797(13858)	non tumor-specific	yes
chr1:107642755|107688381:-	0.964606	Kidney	gene_overlap	VAV3_LS018	VAV3	protein coding gene	yes	ENST00000529413.5;ENST00000525231.5	0.75	0.98	2	0.547	5244	0.635	446	0.265(4609)	non tumor-specific	yes
chr1:108185954|108192496:-	0.950039	Testis	gene_overlap	SLC25A24_LS012	SLC25A24	protein coding gene	no	ENST00000370041.4	0.02	0.02	0.65	0.63	6032	0.758	532	0.057(999)	non tumor-specific	yes
chr1:108223746|108226679:-	0.990311	Testis	gene_overlap	NBPF4_LS001	NBPF4	protein coding gene	no	ENST00000415641.7;ENST00000613157.2	3.46	0.26	1.03	0.061	584	0.023	16	0.143(2477)	non tumor-specific	yes
chr1:1082253|1082604:-	0.958859	Testis	gene_overlap	C1orf159_LS001	C1orf159	protein coding gene	no	ENST00000464905.1	0.27	0.13	0.96	0.352	3377	0.235	165	0.46(7995)	non tumor-specific	yes
chr1:108229156|108232256:-	0.965754	Testis	gene_overlap	NBPF4_LS003	NBPF4	protein coding gene	no	ENST00000415641.7;ENST00000613157.2	2.82	0.14	0.82	0.055	530	0.019	13	0.068(1187)	non tumor-specific	yes
chr1:108284351|108331171:+	0.978922	Testis	gene_overlap	SLC25A24P1_LS002	SLC25A24P1	pseudogene	no	ENST00000411846.6	3.83	0.16	0.74	0.078	744	0.023	16	0.061(1067)	non tumor-specific	yes
chr1:1082987|1083915:-	0.975323	Testis	gene_overlap	C1orf159_LS004	C1orf159	protein coding gene	no	ENST00000379339.5;ENST00000379325.7;ENST00000477196.5;ENST00000467751.5;ENST00000464905.1;ENST00000379320.5;ENST00000434641.5;ENST00000379339.5;ENST00000379325.7;ENST00000477196.5;ENST00000467751.5;ENST00000464905.1;ENST00000379320.5;ENST00000434641.5	0.93	0.42	10.94	0.93	8914	0.903	634	0.968(16828)	non tumor-specific	yes
chr1:1082987|1084353:-	0.986676	Testis	gene_overlap	C1orf159_LS007	C1orf159	protein coding gene	no	ENST00000465822.5;ENST00000421241.6;ENST00000379319.5;ENST00000465822.5;ENST00000421241.6;ENST00000379319.5	6.93	2.16	6.09	0.956	9156	0.943	662	0.96(16693)	non tumor-specific	yes
chr1:108331278|108333657:+	0.996042	Testis	gene_overlap	SLC25A24P1_LS003	SLC25A24P1	pseudogene	no	ENST00000411846.6;ENST00000434803.1	4.49	0.16	0.86	0.08	770	0.026	18	0.105(1829)	non tumor-specific	yes
chr1:108333824|108335977:+	0.998069	Testis	gene_overlap	SLC25A24P1_LS004	SLC25A24P1	pseudogene	no	ENST00000411846.6;ENST00000434803.1	6.18	0.26	0.92	0.081	772	0.026	18	0.125(2171)	non tumor-specific	yes
chr1:108336127|108337203:+	0.997916	Testis	gene_overlap	SLC25A24P1_LS005	SLC25A24P1	pseudogene	no	ENST00000411846.6	3.05	0.1	0.96	0.074	707	0.026	18	0.132(2293)	non tumor-specific	yes
chr1:1084086|1084353:-	0.990624	Testis	gene_overlap	C1orf159_LS009	C1orf159	protein coding gene	no	ENST00000379325.7;ENST00000467751.5;ENST00000482816.5	0.77	0.55	3.52	0.868	8320	0.859	603	0.906(15741)	non tumor-specific	yes
chr1:1084383|1084481:-	0.988352	Testis	gene_overlap	C1orf159_LS010	C1orf159	protein coding gene	no	ENST00000379339.5;ENST00000379325.7;ENST00000421241.6;ENST00000477196.5;ENST00000467751.5;ENST00000379320.5;ENST00000379319.5;ENST00000434641.5;ENST00000482816.5	13.24	4.58	15.85	0.985	9442	0.984	691	0.977(16990)	non tumor-specific	yes
chr1:1084506|1085878:-	0.992156	Testis	gene_overlap	C1orf159_LS012	C1orf159	protein coding gene	no	ENST00000379339.5;ENST00000379325.7;ENST00000421241.6;ENST00000487177.5;ENST00000477196.5;ENST00000467751.5;ENST00000379320.5;ENST00000379319.5;ENST00000434641.5;ENST00000482816.5	14.03	4.92	19.46	0.989	9479	0.984	691	0.978(17004)	non tumor-specific	yes
chr1:108467665|108470597:+	0.98747	Testis	gene_overlap	NBPF6_LS016	NBPF6	protein coding gene	no	ENST00000370040.7;ENST00000495380.6	1.64	0.21	0.97	0.086	826	0.046	32	0.159(2770)	non tumor-specific	yes
chr1:1086012|1087139:-	0.987733	Testis	gene_overlap	C1orf159_LS014	C1orf159	protein coding gene	no	ENST00000379339.5;ENST00000465822.5;ENST00000379325.7;ENST00000421241.6;ENST00000487177.5;ENST00000477196.5;ENST00000467751.5;ENST00000379320.5;ENST00000379319.5;ENST00000434641.5;ENST00000482816.5	10.08	3.8	17.28	0.987	9456	0.981	689	0.978(16991)	non tumor-specific	yes
chr1:108648991|108649341:-	0.996589	Testis	gene_overlap	HENMT1_LS001	HENMT1	protein coding gene	no	ENST00000370031.5	2.6	0.52	0.88	0.26	2489	0.123	86	0.288(5001)	non tumor-specific	yes
chr1:108648991|108650211:-	0.999999	Testis	gene_overlap	HENMT1_LS004	HENMT1	protein coding gene	no	ENST00000402983.5;ENST00000370032.9;ENST00000420055.1;ENST00000493676.1;ENST00000402983.5;ENST00000370032.9;ENST00000420055.1;ENST00000493676.1	20.95	8.32	8.03	0.901	8635	0.95	667	0.966(16786)	non tumor-specific	yes
chr1:108649433|108650211:-	0.988333	Testis	gene_overlap	HENMT1_LS005	HENMT1	protein coding gene	no	ENST00000370031.5	2.49	0.58	0.82	0.266	2553	0.124	87	0.227(3943)	non tumor-specific	yes
chr1:108650388|108651030:-	0.999997	Testis	gene_overlap	HENMT1_LS006	HENMT1	protein coding gene	no	ENST00000402983.5;ENST00000370031.5;ENST00000370032.9;ENST00000420055.1;ENST00000493676.1;ENST00000483729.1	25.36	8.38	7.05	0.96	9195	0.976	685	0.961(16699)	non tumor-specific	yes
chr1:108651209|108654716:-	0.999989	Testis	gene_overlap	HENMT1_LS007	HENMT1	protein coding gene	no	ENST00000402983.5;ENST00000370031.5;ENST00000370032.9;ENST00000420055.1;ENST00000493676.1	21.75	7.32	5.43	0.914	8753	0.95	667	0.951(16530)	non tumor-specific	yes
chr1:108654850|108655586:-	0.999992	Testis	gene_overlap	HENMT1_LS008	HENMT1	protein coding gene	no	ENST00000402983.5;ENST00000370031.5;ENST00000370032.9;ENST00000420055.1	18.95	6.58	4.13	0.901	8632	0.942	661	0.929(16143)	non tumor-specific	yes
chr1:108655698|108657451:-	0.999988	Testis	gene_overlap	HENMT1_LS010	HENMT1	protein coding gene	no	ENST00000402983.5;ENST00000370031.5;ENST00000370032.9;ENST00000420055.1	18.12	6.56	4	0.89	8524	0.934	656	0.929(16152)	non tumor-specific	yes
chr1:108657579|108659864:-	0.999988	Testis	gene_overlap	HENMT1_LS011	HENMT1	protein coding gene	no	ENST00000402983.5;ENST00000370031.5;ENST00000370032.9;ENST00000420055.1	13.37	4.89	4.38	0.882	8448	0.923	648	0.934(16232)	non tumor-specific	yes
chr1:108657579|108660963:-	0.995484	Testis	gene_overlap	HENMT1_LS012	HENMT1	protein coding gene	no	ENST00000493676.1	0.06	0.03	0.9	0.356	3415	0.219	154	0.372(6462)	non tumor-specific	yes
chr1:108659962|108660963:-	0.999942	Testis	gene_overlap	HENMT1_LS013	HENMT1	protein coding gene	no	ENST00000402983.5;ENST00000370031.5;ENST00000420055.1	4.27	1.62	1.82	0.794	7605	0.84	590	0.733(12742)	non tumor-specific	yes
chr1:108659962|108661184:-	0.997292	Testis	gene_overlap	HENMT1_LS014	HENMT1	protein coding gene	no	ENST00000370032.9	2.33	1.02	1.7	0.752	7203	0.83	583	0.765(13294)	non tumor-specific	yes
chr1:108698827|108699162:+	0.962969	Spleen	gene_overlap	PRPF38B_LS019	PRPF38B	protein coding gene	no	ENST00000370025.8;ENST00000370021.1;ENST00000485810.1	57.83	30.74	64.76	0.97	9293	0.953	669	0.979(17019)	non tumor-specific	yes
chr1:1087204|1087502:-	0.990807	Testis	gene_overlap	C1orf159_LS015	C1orf159	protein coding gene	no	ENST00000379339.5;ENST00000465822.5;ENST00000379325.7;ENST00000421241.6;ENST00000477196.5;ENST00000467751.5;ENST00000379320.5;ENST00000379319.5;ENST00000434641.5;ENST00000482816.5;ENST00000462097.5;ENST00000473600.1;ENST00000475119.5	10.78	4.39	14.8	0.983	9414	0.979	687	0.977(16979)	non tumor-specific	yes
chr1:108722592|108725750:+	0.961784	Testis	gene_overlap	FNDC7_LS005	FNDC7	protein coding gene	no	ENST00000370017.7;ENST00000445274.1	3.31	0	0.8	0.006	62	0	0	0.085(1477)	non tumor-specific	yes
chr1:108728065|108728632:+	0.982376	Testis	gene_overlap	FNDC7_LS007	FNDC7	protein coding gene	no	ENST00000370017.7;ENST00000445274.1	4.03	0	0.84	0.006	62	0	0	0.1(1742)	non tumor-specific	yes
chr1:108728886|108730674:+	0.974346	Testis	gene_overlap	FNDC7_LS008	FNDC7	protein coding gene	no	ENST00000370017.7;ENST00000445274.1	4.46	0	0.84	0.006	60	0	0	0.099(1726)	non tumor-specific	yes
chr1:108730928|108733272:+	0.963699	Testis	gene_overlap	FNDC7_LS009	FNDC7	protein coding gene	no	ENST00000370017.7;ENST00000445274.1	5.03	0	0.86	0.006	61	0	0	0.081(1411)	non tumor-specific	yes
chr1:108733532|108737495:+	0.97337	Testis	gene_overlap	FNDC7_LS010	FNDC7	protein coding gene	no	ENST00000370017.7	6.97	0	0.86	0.005	49	0	0	0.081(1404)	non tumor-specific	yes
chr1:108737524|108741773:+	0.982203	Testis	gene_overlap	FNDC7_LS012	FNDC7	protein coding gene	no	ENST00000370017.7	6.87	0	0.86	0.006	54	0	0	0.091(1588)	non tumor-specific	yes
chr1:108741841|108741925:+	0.975799	Testis	gene_overlap	FNDC7_LS013	FNDC7	protein coding gene	no	ENST00000370017.7;ENST00000445274.1	9.25	0	0.87	0.007	66	0	0	0.088(1527)	non tumor-specific	yes
chr1:1087597|1090353:-	0.991646	Testis	gene_overlap	C1orf159_LS017	C1orf159	protein coding gene	no	ENST00000379339.5;ENST00000465822.5;ENST00000379325.7;ENST00000421241.6;ENST00000477196.5;ENST00000467751.5;ENST00000379320.5;ENST00000379319.5;ENST00000434641.5;ENST00000482816.5;ENST00000462097.5;ENST00000473600.1;ENST00000475119.5;ENST00000442117.5	10.22	4.05	12.27	0.981	9396	0.977	686	0.976(16966)	non tumor-specific	yes
chr1:108816302|108817048:-	0.982123	Testis	gene_overlap	AKNAD1_LS002	AKNAD1	protein coding gene	no	ENST00000466413.1;ENST00000370001.7;ENST00000474186.5	0.32	0.15	1.42	0.303	2905	0.383	269	0.534(9279)	non tumor-specific	yes
chr1:108817177|108820545:-	0.99284	Testis	gene_overlap	AKNAD1_LS003	AKNAD1	protein coding gene	no	ENST00000370001.7;ENST00000477908.1	2.98	0.14	0.82	0.038	368	0.023	16	0.26(4517)	non tumor-specific	yes
chr1:108820626|108823370:-	0.991692	Testis	gene_overlap	AKNAD1_LS005	AKNAD1	protein coding gene	no	ENST00000370001.7	3.69	0.39	0.8	0.026	251	0.016	11	0.211(3669)	non tumor-specific	yes
chr1:108823271|108823370:-	0.977986	Testis	gene_overlap	AKNAD1_LS007	AKNAD1	protein coding gene	no	ENST00000369995.7	2.11	0.22	0.69	0.016	153	0.007	5	0.147(2554)	non tumor-specific	yes
chr1:108823477|108823566:-	0.990341	Testis	gene_overlap	AKNAD1_LS008	AKNAD1	protein coding gene	no	ENST00000370001.7;ENST00000474186.5;ENST00000369994.5;ENST00000369995.7;ENST00000461774.5;ENST00000603450.1	0.69	0.22	1.48	0.19	1825	0.208	146	0.551(9583)	non tumor-specific	yes
chr1:108823688|108827205:-	0.989879	Testis	gene_overlap	AKNAD1_LS009	AKNAD1	protein coding gene	no	ENST00000370001.7;ENST00000474186.5;ENST00000369994.5;ENST00000369995.7;ENST00000461774.5;ENST00000603450.1	0.95	0.39	1.65	0.193	1852	0.208	146	0.598(10399)	non tumor-specific	yes
chr1:108827302|108830559:-	0.985598	Testis	gene_overlap	AKNAD1_LS010	AKNAD1	protein coding gene	no	ENST00000370001.7;ENST00000474186.5;ENST00000369994.5;ENST00000369995.7;ENST00000461774.5;ENST00000603450.1	0.6	0.3	1.42	0.182	1740	0.205	144	0.552(9600)	non tumor-specific	yes
chr1:108830650|108834447:-	0.995681	Testis	gene_overlap	AKNAD1_LS011	AKNAD1	protein coding gene	no	ENST00000370001.7;ENST00000369994.5;ENST00000369995.7	9.98	0	0.76	0.014	130	0	0	0.025(436)	non tumor-specific	yes
chr1:108834528|108834929:-	0.992895	Testis	gene_overlap	AKNAD1_LS014	AKNAD1	protein coding gene	no	ENST00000370001.7;ENST00000369994.5;ENST00000369995.7	9.56	0	0.72	0.013	121	0	0	0.02(340)	non tumor-specific	yes
chr1:108835056|108837550:-	0.994244	Testis	gene_overlap	AKNAD1_LS016	AKNAD1	protein coding gene	no	ENST00000370001.7;ENST00000369995.7;ENST00000461774.5	8.12	0	0.77	0.012	117	0	0	0.015(256)	non tumor-specific	yes
chr1:108837706|108843134:-	0.995708	Testis	gene_overlap	AL449266.1_LS001	AL449266.1	protein coding gene	no	ENST00000357393.5	8.95	0	0.76	0.013	124	0	0	0.025(427)	non tumor-specific	yes
chr1:108843267|108848752:-	0.992956	Testis	gene_overlap	AL449266.1_LS002	AL449266.1	protein coding gene	no	ENST00000357393.5	8.72	0	0.72	0.013	122	0	0	0.015(262)	non tumor-specific	yes
chr1:108848814|108848912:-	0.99288	Testis	gene_overlap	AL449266.1_LS003	AL449266.1	protein coding gene	no	ENST00000357393.5	7.68	0	0.75	0.013	120	0	0	0.017(295)	non tumor-specific	yes
chr1:108849060|108849537:-	0.994305	Testis	gene_overlap	AL449266.1_LS004	AL449266.1	protein coding gene	no	ENST00000357393.5	7.47	0	0.72	0.013	121	0	0	0.018(308)	non tumor-specific	yes
chr1:108849576|108851672:-	0.992937	Testis	gene_overlap	AKNAD1_LS021	AKNAD1	protein coding gene	no	ENST00000370001.7;ENST00000474186.5;ENST00000369994.5;ENST00000369995.7;ENST00000461774.5;ENST00000472781.2	4.49	0	0.69	0.011	103	0	0	0.013(227)	non tumor-specific	yes
chr1:108852767|108856929:-	0.991626	Testis	gene_overlap	AKNAD1_LS022	AKNAD1	protein coding gene	no	ENST00000370001.7;ENST00000474186.5;ENST00000369995.7;ENST00000461774.5;ENST00000472781.2	2.35	0	0.72	0.009	87	0	0	0.004(64)	non tumor-specific	yes
chr1:108857501|108858158:+	0.999969	Testis	gene_overlap	SPATA42_LS001	SPATA42	lncRNA gene	no	ENST00000369989.2;ENST00000417241.1	0.08	0.02	0.74	0.065	619	0.034	24	0.119(2061)	non tumor-specific	yes
chr1:108858267|108858385:+	0.988498	Testis	gene_overlap	SPATA42_LS002	SPATA42	lncRNA gene	no	ENST00000369989.2	0.33	0	0.79	0.002	23	0	0	0.028(494)	non tumor-specific	yes
chr1:108971572|108974536:-	0.972693	Brain	gene_overlap	WDR47_LS001	WDR47	protein coding gene	no	ENST00000400794.7;ENST00000369962.7;ENST00000361054.7;ENST00000369965.8;ENST00000357672.7	18.2	17.98	16.76	0.947	9077	0.97	681	0.977(16989)	non tumor-specific	yes
chr1:108974754|108981733:-	0.973036	Testis	gene_overlap	WDR47_LS002	WDR47	protein coding gene	no	ENST00000400794.7;ENST00000369962.7;ENST00000361054.7;ENST00000369965.8;ENST00000357672.7	17.08	17.55	17.86	0.955	9152	0.973	683	0.977(16983)	non tumor-specific	yes
chr1:108981864|108982609:-	0.966805	Testis	gene_overlap	WDR47_LS003	WDR47	protein coding gene	no	ENST00000400794.7;ENST00000369962.7;ENST00000361054.7;ENST00000369965.8;ENST00000357672.7	17.57	18.55	15.97	0.951	9116	0.966	678	0.977(16982)	non tumor-specific	yes
chr1:108982779|108983282:-	0.968184	Testis	gene_overlap	WDR47_LS006	WDR47	protein coding gene	no	ENST00000400794.7;ENST00000369962.7;ENST00000361054.7;ENST00000369965.8;ENST00000400794.7;ENST00000369962.7;ENST00000361054.7;ENST00000369965.8	18.34	18.62	18.45	0.945	9052	0.966	678	0.977(16986)	non tumor-specific	yes
chr1:108983451|108986523:-	0.96637	Testis	gene_overlap	WDR47_LS008	WDR47	protein coding gene	no	ENST00000400794.7;ENST00000369962.7;ENST00000361054.7;ENST00000369965.8;ENST00000357672.7	14.29	15.61	14.61	0.934	8951	0.969	680	0.976(16965)	non tumor-specific	yes
chr1:108986680|108991254:-	0.960223	Testis	gene_overlap	WDR47_LS009	WDR47	protein coding gene	no	ENST00000400794.7;ENST00000369962.7;ENST00000361054.7;ENST00000369965.8;ENST00000357672.7	13.93	15.43	12.97	0.918	8795	0.95	667	0.974(16923)	non tumor-specific	yes
chr1:108991329|108995580:-	0.960869	Testis	gene_overlap	WDR47_LS010	WDR47	protein coding gene	no	ENST00000400794.7;ENST00000369962.7;ENST00000361054.7;ENST00000369965.8;ENST00000357672.7	15.32	18.11	16.93	0.913	8744	0.947	665	0.975(16950)	non tumor-specific	yes
chr1:109002402|109004592:-	0.95302	Testis	gene_overlap	WDR47_LS012	WDR47	protein coding gene	no	ENST00000400794.7;ENST00000369962.7;ENST00000361054.7;ENST00000369965.8;ENST00000357672.7	14.65	17.15	13.27	0.89	8523	0.934	656	0.973(16910)	non tumor-specific	yes
chr1:1090428|1091472:-	0.997725	Testis	gene_overlap	C1orf159_LS025	C1orf159	protein coding gene	no	ENST00000465822.5;ENST00000379325.7;ENST00000421241.6;ENST00000379320.5;ENST00000379319.5;ENST00000434641.5;ENST00000482816.5;ENST00000462097.5;ENST00000475119.5;ENST00000442117.5;ENST00000465822.5;ENST00000379325.7;ENST00000421241.6;ENST00000379320.5;ENST00000379319.5;ENST00000434641.5;ENST00000482816.5;ENST00000462097.5;ENST00000475119.5;ENST00000442117.5;ENST00000465822.5;ENST00000379325.7;ENST00000421241.6;ENST00000379320.5;ENST00000379319.5;ENST00000434641.5;ENST00000482816.5;ENST00000462097.5;ENST00000475119.5;ENST00000442117.5	8.28	3.49	9.46	0.979	9384	0.967	679	0.974(16922)	non tumor-specific	yes
chr1:1090587|1091472:-	0.952726	Testis	gene_overlap	C1orf159_LS028	C1orf159	protein coding gene	no	ENST00000473600.1;ENST00000473600.1	0.32	0.14	0.78	0.733	7023	0.597	419	0.236(4108)	non tumor-specific	yes
chr1:109106098|109106535:-	0.994222	Testis	gene_overlap	C1orf194_LS001	C1orf194	protein coding gene	no	ENST00000369948.7;ENST00000462402.5;ENST00000369949.8;ENST00000369945.7;ENST00000460065.2;ENST00000369942.2	4.17	4.95	2.38	0.384	3677	0.446	313	0.472(8212)	non tumor-specific	yes
chr1:109106659|109107007:-	0.9981	Testis	gene_overlap	C1orf194_LS002	C1orf194	protein coding gene	no	ENST00000369948.7;ENST00000369949.8;ENST00000369945.7	3.48	3.1	1.84	0.245	2346	0.269	189	0.357(6203)	non tumor-specific	yes
chr1:109106659|109112599:-	0.975344	Testis	gene_overlap	C1orf194_LS005	C1orf194	protein coding gene	no	ENST00000460065.2;ENST00000460065.2	3.88	4.22	4.45	0.329	3156	0.393	276	0.331(5754)	non tumor-specific	yes
chr1:109106659|109113633:-	0.999264	Testis	gene_overlap	C1orf194_LS008	C1orf194	protein coding gene	no	ENST00000462402.5;ENST00000462402.5	0.46	0.16	2.89	0.154	1480	0.121	85	0.183(3182)	non tumor-specific	yes
chr1:109107122|109107921:-	0.998381	Testis	gene_overlap	C1orf194_LS009	C1orf194	protein coding gene	no	ENST00000369948.7;ENST00000369949.8;ENST00000369942.2	1.4	0.97	1.41	0.224	2145	0.246	173	0.286(4967)	non tumor-specific	yes
chr1:109107122|109112599:-	0.995279	Testis	gene_overlap	C1orf194_LS010	C1orf194	protein coding gene	no	ENST00000369945.7	2.98	3.15	1.13	0.167	1601	0.178	125	0.125(2175)	non tumor-specific	yes
chr1:109108037|109112599:-	0.994663	Testis	gene_overlap	C1orf194_LS011	C1orf194	protein coding gene	no	ENST00000369948.7	1.02	0.86	1.21	0.182	1742	0.215	151	0.161(2800)	non tumor-specific	yes
chr1:109108037|109113633:-	0.999794	Testis	gene_overlap	C1orf194_LS012	C1orf194	protein coding gene	no	ENST00000369949.8;ENST00000369942.2	0.37	0.1	0.99	0.092	885	0.077	54	0.121(2096)	non tumor-specific	yes
chr1:1091565|1091991:-	0.994145	Testis	gene_overlap	C1orf159_LS034	C1orf159	protein coding gene	no	ENST00000379339.5;ENST00000465822.5;ENST00000379325.7;ENST00000421241.6;ENST00000477196.5;ENST00000467751.5;ENST00000379319.5;ENST00000434641.5;ENST00000482816.5;ENST00000462097.5;ENST00000473600.1;ENST00000442117.5;ENST00000427787.5;ENST00000472741.5;ENST00000480643.1	7.95	3.27	9.15	0.979	9376	0.973	683	0.972(16899)	non tumor-specific	yes
chr1:1091609|1091991:-	0.954371	Testis	gene_overlap	C1orf159_LS035	C1orf159	protein coding gene	no	ENST00000475119.5	0.05	0.08	0.84	0.453	4338	0.365	256	0.445(7730)	non tumor-specific	yes
chr1:109200237|109200735:+	0.952848	Pituitary	gene_overlap	KIAA1324_LS032	KIAA1324	protein coding gene	no	ENST00000369939.7;ENST00000457623.6;ENST00000529753.5;ENST00000527996.5;ENST00000369938.5;ENST00000369936.2;ENST00000527501.1	85.07	71.89	6.57	0.645	6176	0.672	472	0.776(13484)	non tumor-specific	yes
chr1:109200900|109202913:+	0.974142	Pituitary	gene_overlap	KIAA1324_LS034	KIAA1324	protein coding gene	no	ENST00000527996.5	5.67	1.72	3.02	0.193	1849	0.256	180	0.452(7860)	non tumor-specific	yes
chr1:109200900|109202944:+	0.952322	Pituitary	gene_overlap	KIAA1324_LS038	KIAA1324	protein coding gene	no	ENST00000369939.7;ENST00000529753.5;ENST00000369938.5;ENST00000369936.2;ENST00000369939.7;ENST00000529753.5;ENST00000369938.5;ENST00000369936.2	57.21	77.36	6.48	0.632	6051	0.665	467	0.724(12590)	non tumor-specific	yes
chr1:1092103|1105956:-	0.976033	Testis	gene_overlap	C1orf159_LS039	C1orf159	protein coding gene	no	ENST00000379319.5;ENST00000462097.5;ENST00000480643.1;ENST00000379319.5;ENST00000462097.5;ENST00000480643.1	0.07	0.09	1.14	0.618	5919	0.479	336	0.571(9924)	non tumor-specific	yes
chr1:1092103|1116060:-	0.982797	Testis	gene_overlap	C1orf159_LS043	C1orf159	protein coding gene	no	ENST00000379325.7;ENST00000421241.6;ENST00000477196.5;ENST00000467751.5;ENST00000434641.5;ENST00000482816.5;ENST00000475119.5;ENST00000472741.5;ENST00000379325.7;ENST00000421241.6;ENST00000477196.5;ENST00000467751.5;ENST00000434641.5;ENST00000482816.5;ENST00000475119.5;ENST00000472741.5	1.54	0.83	3.54	0.932	8934	0.922	647	0.926(16103)	non tumor-specific	yes
chr1:109270133|109270426:+	0.958589	Brain	gene_overlap	CELSR2_LS023	CELSR2	protein coding gene	no	ENST00000271332.3	31.71	18.8	11.76	0.888	8509	0.895	628	0.915(15902)	non tumor-specific	yes
chr1:109273670|109274022:+	0.996235	Brain	gene_overlap	CELSR2_LS034	CELSR2	protein coding gene	no	ENST00000271332.3;ENST00000489018.1	4.51	9.35	2.33	0.487	4669	0.466	327	0.547(9513)	non tumor-specific	yes
chr1:109280156|109280396:-	0.970306	Brain	gene_overlap	PSRC1_LS001	PSRC1	protein coding gene	no	ENST00000369904.7;ENST00000409267.5;ENST00000369907.7;ENST00000369909.6;ENST00000409138.6;ENST00000492431.1;ENST00000369903.6	44.86	9.85	10.95	0.966	9257	0.917	644	0.965(16769)	non tumor-specific	yes
chr1:109280489|109280777:-	0.967696	Brain	gene_overlap	PSRC1_LS002	PSRC1	protein coding gene	no	ENST00000369904.7;ENST00000409267.5;ENST00000369907.7;ENST00000369909.6;ENST00000409138.6;ENST00000492431.1;ENST00000369903.6	23.89	5.92	8.94	0.98	9390	0.906	636	0.958(16646)	non tumor-specific	yes
chr1:109280916|109281108:-	0.951803	Brain	gene_overlap	PSRC1_LS003	PSRC1	protein coding gene	no	ENST00000369904.7	0.16	0.62	1.38	0.64	6135	0.484	340	0.544(9453)	non tumor-specific	yes
chr1:109281251|109281619:-	0.964346	Brain	gene_overlap	PSRC1_LS008	PSRC1	protein coding gene	no	ENST00000369904.7;ENST00000409267.5;ENST00000369907.7;ENST00000369909.6;ENST00000409138.6;ENST00000492431.1;ENST00000369903.6;ENST00000474126.2;ENST00000429031.5;ENST00000418914.2	11.44	2.31	5.42	0.979	9384	0.927	651	0.932(16198)	non tumor-specific	yes
chr1:109282060|109282518:-	0.959193	Brain	gene_overlap	PSRC1_LS010	PSRC1	protein coding gene	no	ENST00000369904.7;ENST00000409267.5;ENST00000369907.7;ENST00000369909.6;ENST00000409138.6;ENST00000369903.6;ENST00000429031.5;ENST00000418914.2;ENST00000459765.1;ENST00000471740.1	11.27	2.25	6.41	0.972	9314	0.92	646	0.938(16313)	non tumor-specific	yes
chr1:109282575|109282680:-	0.961479	Brain	gene_overlap	PSRC1_LS012	PSRC1	protein coding gene	no	ENST00000369904.7;ENST00000409267.5;ENST00000369907.7;ENST00000369909.6;ENST00000409138.6;ENST00000369903.6;ENST00000429031.5;ENST00000418914.2;ENST00000459765.1	11.54	3.02	6.81	0.966	9254	0.906	636	0.945(16432)	non tumor-specific	yes
chr1:109314384|109314672:-	0.954218	Testis	gene_overlap	SORT1_LS003	SORT1	protein coding gene	no	ENST00000538502.5;ENST00000256637.7	67.48	50.17	59.87	0.992	9507	0.979	687	0.978(16998)	non tumor-specific	yes
chr1:109369589|109393027:-	0.96627	Muscle	gene_overlap	SORT1_LS024	SORT1	protein coding gene	no	ENST00000538502.5;ENST00000482236.5	0.23	0.33	1.73	0.507	4861	0.725	509	0.587(10196)	non tumor-specific	yes
chr1:109466897|109467059:+	0.997324	Muscle	gene_overlap	SYPL2_LS001	SYPL2	protein coding gene	no	ENST00000369872.3	0.5	0.48	2.15	0.206	1978	0.463	325	0.66(11472)	non tumor-specific	yes
chr1:109467133|109475581:+	0.998184	Muscle	gene_overlap	SYPL2_LS002	SYPL2	protein coding gene	no	ENST00000369872.3	2.01	2.98	2.42	0.255	2439	0.56	393	0.693(12043)	non tumor-specific	yes
chr1:109475705|109476776:+	0.998166	Muscle	gene_overlap	SYPL2_LS003	SYPL2	protein coding gene	no	ENST00000369872.3;ENST00000475497.1	1.47	3.59	3.67	0.492	4712	0.775	544	0.791(13747)	non tumor-specific	yes
chr1:109476977|109477818:+	0.998358	Muscle	gene_overlap	SYPL2_LS004	SYPL2	protein coding gene	no	ENST00000369872.3	3.65	6.9	4.92	0.293	2810	0.642	451	0.797(13848)	non tumor-specific	yes
chr1:109478009|109479378:+	0.998022	Muscle	gene_overlap	SYPL2_LS006	SYPL2	protein coding gene	no	ENST00000369872.3	3.3	5.55	3.74	0.292	2796	0.638	448	0.727(12632)	non tumor-specific	yes
chr1:109484080|109486057:+	0.959064	Testis	gene_overlap	ATXN7L2_LS004	ATXN7L2	protein coding gene	no	ENST00000369870.7;ENST00000369870.7	1.93	0.79	2.1	0.624	5975	0.578	406	0.847(14722)	non tumor-specific	yes
chr1:109486122|109486506:+	0.976832	Testis	gene_overlap	ATXN7L2_LS008	ATXN7L2	protein coding gene	no	ENST00000463678.5;ENST00000369870.7;ENST00000463678.5;ENST00000369870.7	3.79	1.8	4.02	0.677	6489	0.632	444	0.946(16448)	non tumor-specific	yes
chr1:109486610|109487007:+	0.966203	Testis	gene_overlap	ATXN7L2_LS010	ATXN7L2	protein coding gene	no	ENST00000463678.5;ENST00000369870.7;ENST00000497545.5	4.51	2.06	7.4	0.76	7282	0.685	481	0.972(16893)	non tumor-specific	yes
chr1:109487217|109487518:+	0.956744	Testis	gene_overlap	ATXN7L2_LS011	ATXN7L2	protein coding gene	no	ENST00000463678.5;ENST00000497545.5	5.45	2.48	7.39	0.701	6717	0.587	412	0.971(16874)	non tumor-specific	yes
chr1:109487804|109488383:+	0.981568	Testis	gene_overlap	ATXN7L2_LS013	ATXN7L2	protein coding gene	no	ENST00000463678.5;ENST00000369870.7;ENST00000497545.5	6.63	2.92	7.29	0.774	7415	0.702	493	0.972(16897)	non tumor-specific	yes
chr1:109488465|109488847:+	0.979119	Testis	gene_overlap	ATXN7L2_LS015	ATXN7L2	protein coding gene	no	ENST00000463678.5;ENST00000369870.7;ENST00000497545.5	6.78	2.95	8.9	0.776	7438	0.704	494	0.976(16967)	non tumor-specific	yes
chr1:109489100|109489930:+	0.979232	Testis	gene_overlap	ATXN7L2_LS016	ATXN7L2	protein coding gene	no	ENST00000463678.5;ENST00000369870.7	6.47	2.73	5.13	0.697	6681	0.665	467	0.96(16687)	non tumor-specific	yes
chr1:109490128|109490271:+	0.961436	Testis	gene_overlap	ATXN7L2_LS018	ATXN7L2	protein coding gene	no	ENST00000463678.5;ENST00000369870.7;ENST00000497545.5;ENST00000604728.5;ENST00000369869.1	7.49	2.88	13.18	0.966	9259	0.942	661	0.978(17001)	non tumor-specific	yes
chr1:109490392|109490922:+	0.970083	Testis	gene_overlap	ATXN7L2_LS019	ATXN7L2	protein coding gene	no	ENST00000463678.5;ENST00000369870.7;ENST00000497545.5;ENST00000604728.5;ENST00000369869.1	9.22	3.38	13.28	0.973	9323	0.96	674	0.978(17004)	non tumor-specific	yes
chr1:109491717|109492586:+	0.974745	Testis	gene_overlap	ATXN7L2_LS026	ATXN7L2	protein coding gene	no	ENST00000463678.5;ENST00000369870.7;ENST00000369869.1;ENST00000463678.5;ENST00000369870.7;ENST00000369869.1	5.58	1.84	9.58	0.97	9293	0.956	671	0.976(16965)	non tumor-specific	yes
chr1:109603544|109603951:-	0.991697	Testis	gene_overlap	GNAT2_LS001	GNAT2	protein coding gene	no	ENST00000351050.7	0.57	0.02	0.71	0.018	175	0.009	6	0.121(2103)	non tumor-specific	yes
chr1:109604104|109605970:-	0.979434	Testis	gene_overlap	GNAT2_LS002	GNAT2	protein coding gene	no	ENST00000351050.7	0.96	0.07	0.71	0.018	173	0.009	6	0.109(1902)	non tumor-specific	yes
chr1:109606099|109606308:-	0.992666	Testis	gene_overlap	GNAT2_LS003	GNAT2	protein coding gene	no	ENST00000351050.7	1.06	0.08	0.7	0.018	171	0.009	6	0.127(2206)	non tumor-specific	yes
chr1:109606436|109608631:-	0.985955	Testis	gene_overlap	GNAT2_LS004	GNAT2	protein coding gene	no	ENST00000351050.7	1.07	0.15	0.7	0.018	171	0.01	7	0.106(1845)	non tumor-specific	yes
chr1:109608788|109610040:-	0.985762	Testis	gene_overlap	GNAT2_LS005	GNAT2	protein coding gene	no	ENST00000351050.7;ENST00000622865.1	0.48	0.16	0.7	0.039	374	0.024	17	0.106(1844)	non tumor-specific	yes
chr1:109610181|109610465:-	0.990351	Testis	gene_overlap	GNAT2_LS006	GNAT2	protein coding gene	no	ENST00000351050.7;ENST00000622865.1	0.64	0.22	0.69	0.04	388	0.028	20	0.121(2110)	non tumor-specific	yes
chr1:109610507|109612753:-	0.990395	Testis	gene_overlap	GNAT2_LS007	GNAT2	protein coding gene	no	ENST00000351050.7;ENST00000622865.1	0.45	0.16	0.69	0.039	378	0.027	19	0.11(1912)	non tumor-specific	yes
chr1:109620278|109625303:+	0.972939	Pituitary	gene_overlap	AMPD2_LS005	AMPD2	protein coding gene	no	ENST00000531734.5;ENST00000526301.5;ENST00000342115.8	10.61	5.57	9.76	0.898	8603	0.942	661	0.961(16700)	non tumor-specific	yes
chr1:109621266|109625303:+	0.957863	Pituitary	gene_overlap	AMPD2_LS009	AMPD2	protein coding gene	no	ENST00000528667.5;ENST00000256578.7;ENST00000369840.6	0.71	0.77	3.39	0.712	6821	0.714	501	0.884(15371)	non tumor-specific	yes
chr1:109621266|109625662:+	0.970051	Brain	gene_overlap	AMPD2_LS010	AMPD2	protein coding gene	no	ENST00000358729.8;ENST00000486282.6	0.04	0.79	1.67	0.518	4959	0.62	435	0.594(10328)	non tumor-specific	yes
chr1:109625433|109625662:+	0.98095	Pituitary	gene_overlap	AMPD2_LS015	AMPD2	protein coding gene	no	ENST00000531734.5;ENST00000526301.5;ENST00000342115.8;ENST00000528667.5;ENST00000531203.5;ENST00000256578.7;ENST00000369840.6;ENST00000528270.5;ENST00000527846.5;ENST00000528454.5	19.91	10.35	19.53	0.946	9066	0.98	688	0.977(16985)	non tumor-specific	yes
chr1:109625792|109626160:+	0.983177	Pituitary	gene_overlap	AMPD2_LS016	AMPD2	protein coding gene	no	ENST00000531734.5;ENST00000526301.5;ENST00000342115.8;ENST00000474459.5;ENST00000528667.5;ENST00000531203.5;ENST00000256578.7;ENST00000358729.8;ENST00000369840.6;ENST00000486282.6;ENST00000528270.5;ENST00000527846.5;ENST00000528454.5;ENST00000459643.2;ENST00000393688.7	22.37	13.32	27.71	0.968	9273	0.989	694	0.978(17003)	non tumor-specific	yes
chr1:109626228|109626319:+	0.981244	Pituitary	gene_overlap	AMPD2_LS017	AMPD2	protein coding gene	no	ENST00000526301.5;ENST00000342115.8;ENST00000474459.5;ENST00000528667.5;ENST00000531203.5;ENST00000256578.7;ENST00000358729.8;ENST00000369840.6;ENST00000527846.5;ENST00000528454.5;ENST00000459643.2;ENST00000393688.7;ENST00000525415.1	25.72	13.86	26.54	0.977	9361	0.99	695	0.979(17010)	non tumor-specific	yes
chr1:109626427|109626726:+	0.98317	Pituitary	gene_overlap	AMPD2_LS018	AMPD2	protein coding gene	no	ENST00000526301.5;ENST00000342115.8;ENST00000474459.5;ENST00000528667.5;ENST00000256578.7;ENST00000358729.8;ENST00000369840.6;ENST00000528454.5;ENST00000393688.7;ENST00000534144.1;ENST00000525415.1	20.21	10.5	23.4	0.982	9404	0.99	695	0.978(16995)	non tumor-specific	yes
chr1:109626912|109627175:+	0.963982	Pituitary	gene_overlap	AMPD2_LS019	AMPD2	protein coding gene	no	ENST00000526301.5;ENST00000342115.8;ENST00000528667.5;ENST00000256578.7;ENST00000358729.8;ENST00000369840.6;ENST00000528454.5;ENST00000393688.7	19.14	11.63	16.48	0.967	9261	0.986	692	0.975(16949)	non tumor-specific	yes
chr1:109627316|109627429:+	0.985379	Pituitary	gene_overlap	AMPD2_LS022	AMPD2	protein coding gene	no	ENST00000526301.5;ENST00000342115.8;ENST00000528667.5;ENST00000256578.7;ENST00000358729.8;ENST00000369840.6;ENST00000528454.5;ENST00000393688.7;ENST00000526301.5;ENST00000342115.8;ENST00000528667.5;ENST00000256578.7;ENST00000358729.8;ENST00000369840.6;ENST00000528454.5;ENST00000393688.7	23.17	13.9	27.46	0.969	9280	0.986	692	0.978(16998)	non tumor-specific	yes
chr1:109627518|109627774:+	0.987323	Pituitary	gene_overlap	AMPD2_LS023	AMPD2	protein coding gene	no	ENST00000526301.5;ENST00000342115.8;ENST00000528667.5;ENST00000256578.7;ENST00000358729.8;ENST00000369840.6;ENST00000528454.5;ENST00000393688.7;ENST00000524975.1	30.64	17.78	39.85	0.989	9480	0.994	698	0.979(17017)	non tumor-specific	yes
chr1:109627903|109628083:+	0.988185	Pituitary	gene_overlap	AMPD2_LS024	AMPD2	protein coding gene	no	ENST00000526301.5;ENST00000342115.8;ENST00000528667.5;ENST00000256578.7;ENST00000358729.8;ENST00000369840.6;ENST00000528454.5;ENST00000393688.7;ENST00000529299.2	36.25	21.28	40.85	0.992	9505	0.997	700	0.979(17013)	non tumor-specific	yes
chr1:109628277|109628364:+	0.987445	Pituitary	gene_overlap	AMPD2_LS025	AMPD2	protein coding gene	no	ENST00000526301.5;ENST00000342115.8;ENST00000528667.5;ENST00000256578.7;ENST00000358729.8;ENST00000369840.6;ENST00000528454.5;ENST00000393688.7	38.07	20.66	34.18	0.968	9274	0.987	693	0.979(17015)	non tumor-specific	yes
chr1:109628495|109628643:+	0.990221	Pituitary	gene_overlap	AMPD2_LS026	AMPD2	protein coding gene	no	ENST00000526301.5;ENST00000342115.8;ENST00000528667.5;ENST00000256578.7;ENST00000358729.8;ENST00000369840.6;ENST00000528454.5;ENST00000393688.7;ENST00000532851.1	35.52	17.76	33.39	0.991	9490	0.997	700	0.979(17010)	non tumor-specific	yes
chr1:109628806|109629109:+	0.989662	Pituitary	gene_overlap	AMPD2_LS028	AMPD2	protein coding gene	no	ENST00000526301.5;ENST00000342115.8;ENST00000528667.5;ENST00000256578.7;ENST00000358729.8;ENST00000369840.6;ENST00000528454.5;ENST00000393688.7;ENST00000532851.1;ENST00000533132.1	35.18	18.03	29.48	0.992	9509	0.997	700	0.978(17004)	non tumor-specific	yes
chr1:109629235|109629327:+	0.988951	Pituitary	gene_overlap	AMPD2_LS029	AMPD2	protein coding gene	no	ENST00000526301.5;ENST00000342115.8;ENST00000528667.5;ENST00000256578.7;ENST00000358729.8;ENST00000369840.6;ENST00000528454.5;ENST00000393688.7;ENST00000467071.1;ENST00000479919.1;ENST00000476688.2	45.7	21.54	38.37	0.994	9520	0.996	699	0.979(17015)	non tumor-specific	yes
chr1:109629490|109629796:+	0.990031	Pituitary	gene_overlap	AMPD2_LS030	AMPD2	protein coding gene	no	ENST00000342115.8;ENST00000528667.5;ENST00000256578.7;ENST00000358729.8;ENST00000369840.6;ENST00000528454.5;ENST00000393688.7;ENST00000476688.2	46.16	22.14	33.74	0.993	9517	0.996	699	0.979(17010)	non tumor-specific	yes
chr1:109629490|109629800:+	0.967534	Pituitary	gene_overlap	AMPD2_LS031	AMPD2	protein coding gene	no	ENST00000526301.5	2.59	2.8	1.73	0.344	3296	0.323	227	0.771(13410)	non tumor-specific	yes
chr1:109629916|109630233:+	0.99024	Pituitary	gene_overlap	AMPD2_LS033	AMPD2	protein coding gene	no	ENST00000526301.5;ENST00000342115.8;ENST00000528667.5;ENST00000256578.7;ENST00000358729.8;ENST00000369840.6;ENST00000528454.5;ENST00000393688.7;ENST00000476688.2	49.54	25.41	36.37	0.995	9530	0.997	700	0.979(17011)	non tumor-specific	yes
chr1:109630406|109630683:+	0.989439	Pituitary	gene_overlap	AMPD2_LS036	AMPD2	protein coding gene	no	ENST00000342115.8;ENST00000528667.5;ENST00000256578.7;ENST00000358729.8;ENST00000528454.5;ENST00000393688.7;ENST00000479919.1;ENST00000342115.8;ENST00000528667.5;ENST00000256578.7;ENST00000358729.8;ENST00000528454.5;ENST00000393688.7;ENST00000479919.1	61.8	31.34	52.77	0.996	9541	0.997	700	0.979(17021)	non tumor-specific	yes
chr1:109630793|109630943:+	0.989373	Pituitary	gene_overlap	AMPD2_LS039	AMPD2	protein coding gene	no	ENST00000342115.8;ENST00000528667.5;ENST00000256578.7;ENST00000358729.8;ENST00000369840.6;ENST00000528454.5;ENST00000393688.7;ENST00000479919.1;ENST00000528958.1	60.84	29.12	48.75	0.965	9241	0.964	677	0.979(17018)	non tumor-specific	yes
chr1:109712348|109712618:+	0.972763	Ovary	gene_overlap	GSTM5_LS002	GSTM5	protein coding gene	no	ENST00000647711.1;ENST00000256593.7;ENST00000369813.5;ENST00000369812.6	2.71	9	17.04	0.618	5917	0.942	661	0.936(16270)	non tumor-specific	yes
chr1:109712693|109713119:+	0.970636	Ovary	gene_overlap	GSTM5_LS004	GSTM5	protein coding gene	no	ENST00000647711.1;ENST00000256593.7;ENST00000369812.6	3.66	12.13	16.92	0.781	7480	0.972	682	0.935(16251)	non tumor-specific	yes
chr1:109713183|109713484:+	0.968045	Ovary	gene_overlap	GSTM5_LS005	GSTM5	protein coding gene	no	ENST00000647711.1;ENST00000256593.7;ENST00000369812.6	14.01	24.13	18.66	0.789	7560	0.976	685	0.946(16438)	non tumor-specific	yes
chr1:109713565|109713661:+	0.971733	Ovary	gene_overlap	GSTM5_LS008	GSTM5	protein coding gene	no	ENST00000647711.1;ENST00000256593.7;ENST00000369813.5;ENST00000369812.6;ENST00000647711.1;ENST00000256593.7;ENST00000369813.5;ENST00000369812.6	13.1	25.15	26.95	0.789	7562	0.976	685	0.957(16631)	non tumor-specific	yes
chr1:109713761|109714947:+	0.969073	Ovary	gene_overlap	GSTM5_LS013	GSTM5	protein coding gene	no	ENST00000647711.1;ENST00000256593.7;ENST00000369813.5;ENST00000648974.1;ENST00000647711.1;ENST00000256593.7;ENST00000369813.5;ENST00000648974.1;ENST00000647711.1;ENST00000256593.7;ENST00000369813.5;ENST00000648974.1	6.05	18.77	23.19	0.682	6531	0.969	680	0.945(16419)	non tumor-specific	yes
chr1:109715042|109715130:+	0.971136	Ovary	gene_overlap	GSTM5_LS015	GSTM5	protein coding gene	no	ENST00000647711.1;ENST00000256593.7;ENST00000369813.5;ENST00000369812.6;ENST00000492718.1;ENST00000648974.1;ENST00000483153.1	3.74	17.46	30.97	0.795	7616	0.979	687	0.953(16573)	non tumor-specific	yes
chr1:109715240|109717337:+	0.964449	Ovary	gene_overlap	GSTM5_LS019	GSTM5	protein coding gene	no	ENST00000256593.7;ENST00000369812.6;ENST00000483153.1;ENST00000256593.7;ENST00000369812.6;ENST00000483153.1;ENST00000256593.7;ENST00000369812.6;ENST00000483153.1	3.3	12.76	26.26	0.738	7069	0.963	676	0.951(16536)	non tumor-specific	yes
chr1:109737169|109737457:-	0.999793	Testis	gene_overlap	GSTM3_LS001	GSTM3	protein coding gene	no	ENST00000256594.7;ENST00000361066.6;ENST00000486823.5;ENST00000488824.1	41.56	94.88	129.76	0.967	9261	0.976	685	0.978(16992)	non tumor-specific	yes
chr1:109737567|109737656:-	0.999795	Testis	gene_overlap	GSTM3_LS002	GSTM3	protein coding gene	no	ENST00000256594.7;ENST00000361066.6;ENST00000486823.5;ENST00000476321.5;ENST00000488824.1;ENST00000540225.2	105.39	142.95	128.3	0.992	9506	0.997	700	0.978(16994)	non tumor-specific	yes
chr1:109737751|109738091:-	0.999795	Testis	gene_overlap	GSTM3_LS003	GSTM3	protein coding gene	no	ENST00000256594.7;ENST00000361066.6;ENST00000486823.5;ENST00000476321.5;ENST00000488824.1;ENST00000540225.2	104.83	143.59	140.98	0.992	9505	0.997	700	0.978(16993)	non tumor-specific	yes
chr1:109738191|109738285:-	0.999838	Testis	gene_overlap	GSTM3_LS004	GSTM3	protein coding gene	no	ENST00000256594.7;ENST00000361066.6;ENST00000486823.5;ENST00000488824.1;ENST00000540225.2	130.02	185.57	128.01	0.989	9471	0.997	700	0.977(16988)	non tumor-specific	yes
chr1:109738366|109739429:-	0.999843	Testis	gene_overlap	GSTM3_LS005	GSTM3	protein coding gene	no	ENST00000256594.7;ENST00000361066.6;ENST00000486823.5;ENST00000488824.1;ENST00000540225.2	128.49	190	134.2	0.989	9471	0.997	700	0.978(17007)	non tumor-specific	yes
chr1:109739493|109739833:-	0.999847	Testis	gene_overlap	GSTM3_LS006	GSTM3	protein coding gene	no	ENST00000256594.7;ENST00000361066.6;ENST00000488824.1;ENST00000540225.2	75.55	98.3	86.4	0.988	9466	0.997	700	0.977(16978)	non tumor-specific	yes
chr1:109739493|109740240:-	0.998441	Testis	gene_overlap	GSTM3_LS007	GSTM3	protein coding gene	no	ENST00000486823.5	0.35	0.32	2.12	0.724	6932	0.863	606	0.771(13397)	non tumor-specific	yes
chr1:109739908|109740240:-	0.999618	Testis	gene_overlap	GSTM3_LS008	GSTM3	protein coding gene	no	ENST00000256594.7;ENST00000361066.6;ENST00000540225.2	16.68	23.95	72.59	0.982	9408	0.997	700	0.975(16946)	non tumor-specific	yes
chr1:109750402|109750660:-	0.963161	SmallIntestine	gene_overlap	EPS8L3_LS001	EPS8L3	protein coding gene	no	ENST00000361852.8;ENST00000369805.7;ENST00000361965.8;ENST00000498743.1	31.6	19.67	1.12	0.315	3022	0.231	162	0.185(3209)	non tumor-specific	yes
chr1:109750792|109751278:-	0.968986	SmallIntestine	gene_overlap	EPS8L3_LS002	EPS8L3	protein coding gene	no	ENST00000361852.8;ENST00000369805.7;ENST00000361965.8;ENST00000498743.1	38.1	24.24	1.09	0.326	3120	0.239	168	0.188(3261)	non tumor-specific	yes
chr1:109751351|109751654:-	0.961874	SmallIntestine	gene_overlap	EPS8L3_LS005	EPS8L3	protein coding gene	no	ENST00000361852.8;ENST00000369805.7;ENST00000361965.8;ENST00000489465.1;ENST00000361852.8;ENST00000369805.7;ENST00000361965.8;ENST00000489465.1	37.79	22.16	1.22	0.348	3330	0.276	194	0.148(2573)	non tumor-specific	yes
chr1:109751782|109751995:-	0.958971	SmallIntestine	gene_overlap	EPS8L3_LS007	EPS8L3	protein coding gene	no	ENST00000361852.8;ENST00000369805.7;ENST00000361965.8;ENST00000475725.1;ENST00000472325.5;ENST00000482453.1	35.96	23.7	1.16	0.369	3533	0.308	216	0.175(3047)	non tumor-specific	yes
chr1:109752193|109752686:-	0.95926	SmallIntestine	gene_overlap	EPS8L3_LS010	EPS8L3	protein coding gene	no	ENST00000369805.7;ENST00000361965.8	41.27	23.88	1.78	0.24	2301	0.147	103	0.112(1953)	non tumor-specific	yes
chr1:109752720|109753117:-	0.962378	SmallIntestine	gene_overlap	EPS8L3_LS011	EPS8L3	protein coding gene	no	ENST00000361852.8;ENST00000369805.7;ENST00000361965.8;ENST00000472325.5	53.53	34.46	1.2	0.241	2309	0.15	105	0.165(2874)	non tumor-specific	yes
chr1:109753198|109757017:-	0.965838	SmallIntestine	gene_overlap	EPS8L3_LS012	EPS8L3	protein coding gene	no	ENST00000361852.8;ENST00000369805.7;ENST00000361965.8;ENST00000472325.5	53.76	33.99	1.18	0.241	2307	0.15	105	0.159(2764)	non tumor-specific	yes
chr1:109757165|109757481:-	0.964146	SmallIntestine	gene_overlap	EPS8L3_LS013	EPS8L3	protein coding gene	no	ENST00000361852.8;ENST00000369805.7;ENST00000361965.8;ENST00000472325.5	50.11	33.61	1.16	0.241	2308	0.15	105	0.156(2710)	non tumor-specific	yes
chr1:109757555|109757802:-	0.969874	SmallIntestine	gene_overlap	EPS8L3_LS014	EPS8L3	protein coding gene	no	ENST00000361852.8;ENST00000369805.7;ENST00000361965.8;ENST00000472325.5	47.1	33.43	1.16	0.241	2305	0.148	104	0.163(2827)	non tumor-specific	yes
chr1:109757863|109757944:-	0.966896	SmallIntestine	gene_overlap	EPS8L3_LS015	EPS8L3	protein coding gene	no	ENST00000361852.8;ENST00000369805.7;ENST00000361965.8;ENST00000472325.5	41.21	29.62	1.18	0.24	2296	0.15	105	0.152(2642)	non tumor-specific	yes
chr1:109758058|109758316:-	0.961714	SmallIntestine	gene_overlap	EPS8L3_LS017	EPS8L3	protein coding gene	no	ENST00000361852.8;ENST00000369805.7;ENST00000361965.8;ENST00000472325.5	32.03	23.79	1.7	0.236	2265	0.144	101	0.113(1965)	non tumor-specific	yes
chr1:109758431|109758524:-	0.965809	SmallIntestine	gene_overlap	EPS8L3_LS019	EPS8L3	protein coding gene	no	ENST00000361852.8;ENST00000369805.7;ENST00000361965.8;ENST00000494151.1	27.88	18.91	1.41	0.252	2417	0.171	120	0.125(2179)	non tumor-specific	yes
chr1:109758663|109759062:-	0.950804	SmallIntestine	gene_overlap	EPS8L3_LS021	EPS8L3	protein coding gene	no	ENST00000361852.8;ENST00000361965.8	27.79	16.77	1.95	0.235	2254	0.142	100	0.107(1860)	non tumor-specific	yes
chr1:109759117|109759238:-	0.961054	SmallIntestine	gene_overlap	EPS8L3_LS023	EPS8L3	protein coding gene	no	ENST00000361852.8;ENST00000369805.7;ENST00000361965.8;ENST00000472325.5;ENST00000494151.1	32.06	21.76	1.39	0.252	2415	0.171	120	0.129(2245)	non tumor-specific	yes
chr1:109759387|109759678:-	0.964609	SmallIntestine	gene_overlap	EPS8L3_LS024	EPS8L3	protein coding gene	no	ENST00000361852.8;ENST00000369805.7;ENST00000361965.8;ENST00000472325.5	38.63	28.03	1.25	0.24	2300	0.148	104	0.142(2473)	non tumor-specific	yes
chr1:109759836|109761495:-	0.962322	SmallIntestine	gene_overlap	EPS8L3_LS025	EPS8L3	protein coding gene	no	ENST00000361852.8;ENST00000369805.7;ENST00000361965.8	30.94	25.08	2.13	0.238	2283	0.144	101	0.099(1729)	non tumor-specific	yes
chr1:109761559|109761719:-	0.961489	SmallIntestine	gene_overlap	EPS8L3_LS028	EPS8L3	protein coding gene	no	ENST00000361852.8;ENST00000369805.7;ENST00000361965.8;ENST00000472325.5;ENST00000477568.1	20.03	18.76	2.33	0.266	2551	0.198	139	0.102(1770)	non tumor-specific	yes
chr1:109761773|109763822:-	0.962441	SmallIntestine	gene_overlap	EPS8L3_LS029	EPS8L3	protein coding gene	no	ENST00000361852.8;ENST00000369805.7;ENST00000361965.8;ENST00000472325.5;ENST00000477568.1	10.03	10.83	1.99	0.255	2441	0.192	135	0.106(1837)	non tumor-specific	yes
chr1:109985172|110009034:+	0.950171	Brain	gene_overlap	AHCYL1_LS001	AHCYL1	protein coding gene	yes	ENST00000369799.9;ENST00000475081.1	43.42	45.1	67.31	0.977	9359	0.989	694	0.979(17015)	non tumor-specific	yes
chr1:110009145|110011214:+	0.953111	Brain	gene_overlap	AHCYL1_LS005	AHCYL1	protein coding gene	yes	ENST00000369799.9;ENST00000393614.8;ENST00000475081.1;ENST00000359172.3	125.25	111.53	83.22	0.978	9371	0.989	694	0.979(17019)	non tumor-specific	yes
chr1:110011357|110012362:+	0.961301	Brain	gene_overlap	AHCYL1_LS006	AHCYL1	protein coding gene	yes	ENST00000369799.9;ENST00000393614.8;ENST00000359172.3	79.21	69.67	59.38	0.978	9375	0.989	694	0.979(17018)	non tumor-specific	yes
chr1:110012462|110012897:+	0.957689	Brain	gene_overlap	AHCYL1_LS008	AHCYL1	protein coding gene	yes	ENST00000369799.9;ENST00000393614.8;ENST00000475081.1;ENST00000359172.3	95.89	83.64	60.64	0.98	9390	0.989	694	0.979(17016)	non tumor-specific	yes
chr1:110012999|110014763:+	0.956363	Brain	gene_overlap	AHCYL1_LS009	AHCYL1	protein coding gene	yes	ENST00000369799.9;ENST00000393614.8;ENST00000475081.1;ENST00000359172.3	95.64	83.04	63.77	0.98	9388	0.991	696	0.979(17020)	non tumor-specific	yes
chr1:110014857|110015425:+	0.960978	Brain	gene_overlap	AHCYL1_LS010	AHCYL1	protein coding gene	yes	ENST00000369799.9;ENST00000393614.8;ENST00000475081.1;ENST00000359172.3	98.76	84.49	65.69	0.981	9395	0.991	696	0.979(17019)	non tumor-specific	yes
chr1:110015531|110016344:+	0.964872	Brain	gene_overlap	AHCYL1_LS012	AHCYL1	protein coding gene	yes	ENST00000369799.9;ENST00000393614.8;ENST00000359172.3	69.34	59.17	55.19	0.982	9404	0.99	695	0.979(17012)	non tumor-specific	yes
chr1:110016460|110016667:+	0.96485	Brain	gene_overlap	AHCYL1_LS013	AHCYL1	protein coding gene	yes	ENST00000369799.9;ENST00000393614.8;ENST00000359172.3	87.57	76.78	89.58	0.985	9442	0.99	695	0.979(17020)	non tumor-specific	yes
chr1:110016730|110017495:+	0.964456	Brain	gene_overlap	AHCYL1_LS014	AHCYL1	protein coding gene	yes	ENST00000369799.9;ENST00000393614.8;ENST00000359172.3	89.88	77.17	70.2	0.986	9447	0.991	696	0.979(17019)	non tumor-specific	yes
chr1:110017583|110017946:+	0.961748	Brain	gene_overlap	AHCYL1_LS015	AHCYL1	protein coding gene	yes	ENST00000369799.9;ENST00000393614.8;ENST00000359172.3;ENST00000481423.1	91.29	77.93	84.17	0.988	9465	0.991	696	0.979(17020)	non tumor-specific	yes
chr1:110018016|110018373:+	0.96228	Brain	gene_overlap	AHCYL1_LS016	AHCYL1	protein coding gene	yes	ENST00000369799.9;ENST00000393614.8;ENST00000359172.3	92.55	78.49	87.32	0.987	9461	0.99	695	0.979(17020)	non tumor-specific	yes
chr1:110018467|110018552:+	0.960384	Brain	gene_overlap	AHCYL1_LS018	AHCYL1	protein coding gene	yes	ENST00000369799.9;ENST00000393614.8;ENST00000359172.3;ENST00000469401.1	95.05	82.05	88.95	0.991	9495	0.994	698	0.979(17020)	non tumor-specific	yes
chr1:110018650|110019051:+	0.971111	Brain	gene_overlap	AHCYL1_LS022	AHCYL1	protein coding gene	yes	ENST00000369799.9;ENST00000393614.8;ENST00000359172.3;ENST00000369799.9;ENST00000393614.8;ENST00000359172.3;ENST00000369799.9;ENST00000393614.8;ENST00000359172.3	98.89	88.09	81.13	0.987	9460	0.993	697	0.979(17021)	non tumor-specific	yes
chr1:110019119|110019548:+	0.969152	Brain	gene_overlap	AHCYL1_LS023	AHCYL1	protein coding gene	yes	ENST00000369799.9;ENST00000393614.8;ENST00000359172.3	127.41	104.47	95.12	0.99	9485	0.993	697	0.979(17020)	non tumor-specific	yes
chr1:110019626|110020731:+	0.975676	Brain	gene_overlap	AHCYL1_LS024	AHCYL1	protein coding gene	yes	ENST00000369799.9;ENST00000393614.8;ENST00000359172.3;ENST00000481423.1	154.12	123.5	75.54	0.99	9489	0.994	698	0.979(17020)	non tumor-specific	yes
chr1:110020851|110021674:+	0.977386	Brain	gene_overlap	AHCYL1_LS026	AHCYL1	protein coding gene	yes	ENST00000369799.9;ENST00000393614.8;ENST00000359172.3;ENST00000481423.1	147.73	116.12	61.37	0.961	9207	0.974	684	0.979(17019)	non tumor-specific	yes
chr1:110046751|110047542:+	0.955544	Testis	gene_overlap	STRIP1_LS017	STRIP1	protein coding gene	no	ENST00000369796.5;ENST00000369795.7;ENST00000485775.5;ENST00000473429.5	26.91	18.58	30.33	0.974	9329	0.991	696	0.979(17013)	non tumor-specific	yes
chr1:110047616|110047772:+	0.958898	Testis	gene_overlap	STRIP1_LS018	STRIP1	protein coding gene	no	ENST00000369796.5;ENST00000369795.7;ENST00000485775.5;ENST00000473429.5;ENST00000461054.1	36.13	26.1	33.33	0.992	9505	0.994	698	0.979(17018)	non tumor-specific	yes
chr1:110049238|110049460:+	0.957521	Testis	gene_overlap	STRIP1_LS020	STRIP1	protein coding gene	no	ENST00000369796.5;ENST00000369795.7;ENST00000485775.5	33.04	22.61	27.38	0.991	9497	0.996	699	0.979(17018)	non tumor-specific	yes
chr1:110049560|110050343:+	0.950794	Testis	gene_overlap	STRIP1_LS022	STRIP1	protein coding gene	no	ENST00000369796.5;ENST00000369795.7;ENST00000485775.5	35.75	24.56	39.11	0.993	9514	0.994	698	0.979(17019)	non tumor-specific	yes
chr1:110050409|110050956:+	0.952212	Testis	gene_overlap	STRIP1_LS023	STRIP1	protein coding gene	no	ENST00000369796.5;ENST00000369795.7;ENST00000485775.5;ENST00000473429.5	42.08	28.99	46.85	0.994	9526	0.994	698	0.979(17021)	non tumor-specific	yes
chr1:110051060|110051683:+	0.959703	Testis	gene_overlap	STRIP1_LS024	STRIP1	protein coding gene	no	ENST00000369796.5;ENST00000369795.7;ENST00000485775.5;ENST00000473429.5	43.1	29.58	52.92	0.995	9533	0.996	699	0.979(17020)	non tumor-specific	yes
chr1:110051887|110053665:+	0.957705	Testis	gene_overlap	STRIP1_LS025	STRIP1	protein coding gene	no	ENST00000369796.5;ENST00000369795.7;ENST00000485775.5;ENST00000473429.5	40.88	25.14	45.39	0.95	9102	0.956	671	0.979(17021)	non tumor-specific	yes
chr1:110150883|110166843:+	0.963687	Pituitary	gene_overlap	SLC6A17_LS001	SLC6A17	protein coding gene	no	ENST00000331565.4	2	1.17	2.14	0.168	1607	0.172	121	0.331(5751)	non tumor-specific	yes
chr1:110166314|110166831:-	0.950065	Testis	gene_overlap	AL355990.1_LS001	AL355990.1	lncRNA gene	no	ENST00000430098.1	0.02	0	0.63	0	2	0	0	0.001(14)	non tumor-specific	yes
chr1:110167215|110172060:+	0.972843	Pituitary	gene_overlap	SLC6A17_LS002	SLC6A17	protein coding gene	no	ENST00000331565.4	9.81	7.5	2.46	0.174	1664	0.175	123	0.413(7180)	non tumor-specific	yes
chr1:110172217|110173973:+	0.971996	Pituitary	gene_overlap	SLC6A17_LS003	SLC6A17	protein coding gene	no	ENST00000331565.4	11.8	8.91	2.33	0.174	1665	0.177	124	0.403(7009)	non tumor-specific	yes
chr1:110174099|110174779:+	0.970396	Pituitary	gene_overlap	SLC6A17_LS004	SLC6A17	protein coding gene	no	ENST00000331565.4	14.38	11.64	2.47	0.176	1684	0.178	125	0.442(7689)	non tumor-specific	yes
chr1:110174960|110176629:+	0.973978	Pituitary	gene_overlap	SLC6A17_LS005	SLC6A17	protein coding gene	no	ENST00000331565.4	15.13	11.41	2.5	0.173	1659	0.174	122	0.435(7557)	non tumor-specific	yes
chr1:110176739|110191972:+	0.974061	Pituitary	gene_overlap	SLC6A17_LS006	SLC6A17	protein coding gene	no	ENST00000331565.4	15.05	11.38	2.47	0.172	1649	0.171	120	0.426(7405)	non tumor-specific	yes
chr1:110192213|110192506:+	0.974862	Pituitary	gene_overlap	SLC6A17_LS007	SLC6A17	protein coding gene	no	ENST00000331565.4	15.18	11.57	2.93	0.173	1656	0.172	121	0.482(8385)	non tumor-specific	yes
chr1:110192698|110194579:+	0.974342	Pituitary	gene_overlap	SLC6A17_LS008	SLC6A17	protein coding gene	no	ENST00000331565.4;ENST00000465159.1	11.72	12.1	2.75	0.372	3568	0.403	283	0.463(8051)	non tumor-specific	yes
chr1:110194771|110195586:+	0.97568	Pituitary	gene_overlap	SLC6A17_LS009	SLC6A17	protein coding gene	no	ENST00000331565.4	15.67	13.24	2.67	0.212	2033	0.195	137	0.452(7857)	non tumor-specific	yes
chr1:110195745|110197437:+	0.980064	Pituitary	gene_overlap	SLC6A17_LS010	SLC6A17	protein coding gene	no	ENST00000331565.4	15.77	12.26	3.06	0.223	2136	0.199	140	0.507(8804)	non tumor-specific	yes
chr1:110197599|110198076:+	0.976393	Pituitary	gene_overlap	SLC6A17_LS011	SLC6A17	protein coding gene	no	ENST00000331565.4	16.12	12.31	2.94	0.224	2143	0.204	143	0.476(8274)	non tumor-specific	yes
chr1:110209204|110209611:-	0.988037	Testis	gene_overlap	LINC02586_LS001	LINC02586	lncRNA gene	no	ENST00000455967.1	0.68	0.37	0.92	0.255	2444	0.368	258	0.328(5709)	non tumor-specific	yes
chr1:11022241|11023193:+	0.972876	Testis	gene_overlap	TARDBP_LS016	TARDBP	protein coding gene	no	ENST00000639599.1;ENST00000315091.7;ENST00000611963.4	0.03	0.03	1.3	0.845	8096	0.872	612	0.673(11692)	non tumor-specific	yes
chr1:11022250|11023193:+	0.961774	Testis	gene_overlap	TARDBP_LS018	TARDBP	protein coding gene	no	ENST00000629725.2;ENST00000473869.5;ENST00000617172.4;ENST00000620632.4;ENST00000477447.6	0.22	0.22	1.68	0.952	9120	0.949	666	0.769(13364)	non tumor-specific	yes
chr1:11023329|11023867:+	0.964218	Testis	gene_overlap	TARDBP_LS022	TARDBP	protein coding gene	no	ENST00000620632.4;ENST00000610369.4	0.56	0.24	2.02	0.828	7932	0.819	575	0.86(14954)	non tumor-specific	yes
chr1:11023329|11025110:+	0.966064	Testis	gene_overlap	TARDBP_LS025	TARDBP	protein coding gene	no	ENST00000620505.1;ENST00000613177.1	0.45	0.18	1.21	0.253	2427	0.212	149	0.49(8514)	non tumor-specific	yes
chr1:11027648|11030176:-	0.999999	Liver	gene_overlap	MASP2_LS001	MASP2	protein coding gene	no	ENST00000400897.7	27.65	24.65	0.94	0.033	314	0.084	59	0.04(698)	non tumor-specific	yes
chr1:11030250|11030748:-	0.999999	Liver	gene_overlap	MASP2_LS002	MASP2	protein coding gene	no	ENST00000400897.7	13.45	12.83	1.26	0.05	476	0.104	73	0.619(10757)	non tumor-specific	yes
chr1:11030882|11034828:-	0.999999	Liver	gene_overlap	MASP2_LS003	MASP2	protein coding gene	no	ENST00000400897.7	34.7	33.48	3.4	0.037	351	0.085	60	0.027(470)	non tumor-specific	yes
chr1:110342268|110345539:+	0.994097	Testis	gene_overlap	RBM15_LS003	RBM15	protein coding gene	yes	ENST00000369784.7;ENST00000618772.4;ENST00000617047.1	2.98	1.22	0.98	0.611	5858	0.521	366	0.425(7394)	non tumor-specific	yes
chr1:110342268|110346308:+	0.958073	Testis	gene_overlap	RBM15_LS007	RBM15	protein coding gene	yes	ENST00000487146.6;ENST00000487146.6;ENST00000487146.6	3.04	1.83	2.63	0.869	8322	0.846	594	0.882(15328)	non tumor-specific	yes
chr1:110345649|110346308:+	0.997626	Testis	gene_overlap	RBM15_LS008	RBM15	protein coding gene	yes	ENST00000369784.7;ENST00000618772.4;ENST00000617047.1	5.55	1.78	1.1	0.603	5778	0.519	364	0.539(9362)	non tumor-specific	yes
chr1:11034906|11037693:-	0.999999	Liver	gene_overlap	MASP2_LS004	MASP2	protein coding gene	no	ENST00000400897.7	28.87	31.51	2.35	0.037	350	0.084	59	0.028(482)	non tumor-specific	yes
chr1:110363893|110375458:-	0.996178	Kidney	gene_overlap	SLC16A4_LS001	SLC16A4	protein coding gene	no	ENST00000369779.8;ENST00000541986.5;ENST00000472422.6;ENST00000369781.8;ENST00000461647.6;ENST00000492412.2	25.2	34.46	8.05	0.757	7257	0.925	649	0.923(16040)	non tumor-specific	yes
chr1:110375551|110376950:-	0.995223	Kidney	gene_overlap	SLC16A4_LS003	SLC16A4	protein coding gene	no	ENST00000369779.8;ENST00000541986.5;ENST00000437429.6;ENST00000472422.6;ENST00000369781.8;ENST00000461647.6;ENST00000528649.5;ENST00000492412.2;ENST00000467986.2	26.93	37.93	6.7	0.848	8120	0.963	676	0.913(15877)	non tumor-specific	yes
chr1:110377161|110378853:-	0.993119	Kidney	gene_overlap	SLC16A4_LS004	SLC16A4	protein coding gene	no	ENST00000369779.8;ENST00000541986.5;ENST00000437429.6;ENST00000472422.6;ENST00000528649.5;ENST00000492412.2;ENST00000467986.2	20.74	31.14	6.59	0.833	7979	0.959	673	0.908(15781)	non tumor-specific	yes
chr1:110377161|110380982:-	0.96691	Kidney	gene_overlap	SLC16A4_LS005	SLC16A4	protein coding gene	no	ENST00000369781.8;ENST00000461647.6	0.91	0.57	1.16	0.595	5696	0.772	542	0.431(7486)	non tumor-specific	yes
chr1:11037811|11042875:-	0.999998	Liver	gene_overlap	MASP2_LS005	MASP2	protein coding gene	no	ENST00000400897.7;ENST00000478645.1	4.07	13.41	1.59	0.051	487	0.088	62	0.03(524)	non tumor-specific	yes
chr1:110379356|110380982:-	0.989761	Kidney	gene_overlap	SLC16A4_LS007	SLC16A4	protein coding gene	no	ENST00000369779.8;ENST00000541986.5;ENST00000437429.6;ENST00000472422.6;ENST00000528649.5;ENST00000492412.2	20.31	35.78	5.39	0.711	6813	0.912	640	0.889(15457)	non tumor-specific	yes
chr1:110381143|110381652:-	0.99403	Kidney	gene_overlap	SLC16A4_LS009	SLC16A4	protein coding gene	no	ENST00000369779.8;ENST00000541986.5;ENST00000369781.8;ENST00000461647.6;ENST00000492412.2	19.46	34.05	4.97	0.717	6869	0.916	643	0.878(15265)	non tumor-specific	yes
chr1:110381795|110382834:-	0.981378	Kidney	gene_overlap	SLC16A4_LS012	SLC16A4	protein coding gene	no	ENST00000369779.8;ENST00000369781.8	11.28	16.69	3.05	0.683	6543	0.906	636	0.787(13680)	non tumor-specific	yes
chr1:110381795|110389237:-	0.970374	Kidney	gene_overlap	SLC16A4_LS013	SLC16A4	protein coding gene	no	ENST00000541986.5;ENST00000461647.6;ENST00000492412.2	2.06	2.76	1.85	0.633	6067	0.826	580	0.642(11157)	non tumor-specific	yes
chr1:110382966|110389237:-	0.973569	Kidney	gene_overlap	SLC16A4_LS014	SLC16A4	protein coding gene	no	ENST00000369779.8;ENST00000472422.6;ENST00000369781.8	13.16	22.25	3.03	0.688	6588	0.902	633	0.781(13573)	non tumor-specific	yes
chr1:110389355|110390865:-	0.984835	Kidney	gene_overlap	SLC16A4_LS015	SLC16A4	protein coding gene	no	ENST00000369779.8;ENST00000541986.5;ENST00000437429.6;ENST00000472422.6;ENST00000369781.8;ENST00000461647.6;ENST00000528649.5;ENST00000492412.2;ENST00000497687.1	9.66	16.05	3.83	0.697	6676	0.912	640	0.795(13810)	non tumor-specific	yes
chr1:110401583|110403919:-	0.993157	Kidney	gene_overlap	LAMTOR5_LS001	LAMTOR5	protein coding gene	yes	ENST00000483260.5;ENST00000474861.6;ENST00000464240.1;ENST00000602318.5;ENST00000256644.8;ENST00000602858.5;ENST00000614544.1	378.55	212.31	264.52	0.982	9406	0.986	692	0.979(17021)	non tumor-specific	yes
chr1:110404036|110406318:-	0.989739	Kidney	gene_overlap	LAMTOR5_LS002	LAMTOR5	protein coding gene	yes	ENST00000483260.5;ENST00000474861.6;ENST00000464240.1;ENST00000602318.5;ENST00000256644.8;ENST00000602858.5;ENST00000614544.1;ENST00000531779.1	492.12	289.14	247.31	0.999	9573	0.997	700	0.979(17021)	non tumor-specific	yes
chr1:110406379|110407033:-	0.982667	Testis	gene_overlap	LAMTOR5_LS005	LAMTOR5	protein coding gene	yes	ENST00000483260.5;ENST00000474861.6;ENST00000483260.5;ENST00000474861.6	1.71	1.29	6.49	0.959	9186	0.933	655	0.965(16781)	non tumor-specific	yes
chr1:110406379|110407586:-	0.990726	Kidney	gene_overlap	LAMTOR5_LS009	LAMTOR5	protein coding gene	yes	ENST00000602318.5;ENST00000256644.8;ENST00000614544.1;ENST00000531779.1;ENST00000602318.5;ENST00000256644.8;ENST00000614544.1;ENST00000531779.1;ENST00000602318.5;ENST00000256644.8;ENST00000614544.1;ENST00000531779.1	130.41	94.49	219.17	0.993	9511	0.994	698	0.979(17021)	non tumor-specific	yes
chr1:110407954|110412173:+	0.996826	Testis	gene_overlap	LAMTOR5-AS1_LS007	LAMTOR5-AS1	lncRNA gene	no	ENST00000457535.5;ENST00000608067.5;ENST00000608486.5;ENST00000609709.5;ENST00000610148.5;ENST00000587691.1;ENST00000622324.4;ENST00000609244.5	0.19	0.14	1.28	0.728	6975	0.774	543	0.64(11118)	non tumor-specific	yes
chr1:110409158|110412173:+	0.997975	Testis	gene_overlap	LAMTOR5-AS1_LS009	LAMTOR5-AS1	lncRNA gene	no	ENST00000598454.5;ENST00000608499.5;ENST00000609512.5;ENST00000608602.5;ENST00000590826.3	0.05	0.04	0.91	0.358	3428	0.312	219	0.395(6858)	non tumor-specific	yes
chr1:110412293|110414152:+	0.996656	Testis	gene_overlap	LAMTOR5-AS1_LS014	LAMTOR5-AS1	lncRNA gene	no	ENST00000590413.5;ENST00000625451.2;ENST00000609709.5;ENST00000608499.5;ENST00000630179.2;ENST00000612551.4;ENST00000608602.5;ENST00000585330.5	0.28	0.26	0.81	0.347	3327	0.308	216	0.287(4989)	non tumor-specific	yes
chr1:110412293|110416009:+	0.995776	Testis	gene_overlap	LAMTOR5-AS1_LS015	LAMTOR5-AS1	lncRNA gene	no	ENST00000457535.5;ENST00000609244.5;ENST00000609512.5;ENST00000590826.3;ENST00000609653.5	0.45	0.23	1.05	0.663	6354	0.64	449	0.47(8163)	non tumor-specific	yes
chr1:110414231|110416009:+	0.996275	Testis	gene_overlap	LAMTOR5-AS1_LS023	LAMTOR5-AS1	lncRNA gene	no	ENST00000590413.5;ENST00000625451.2;ENST00000609709.5;ENST00000610148.5;ENST00000608499.5;ENST00000630179.2;ENST00000612551.4;ENST00000608602.5;ENST00000585330.5;ENST00000608719.5;ENST00000444238.6;ENST00000608635.5;ENST00000608077.1	0.21	0.15	0.87	0.409	3917	0.373	262	0.371(6448)	non tumor-specific	yes
chr1:110416188|110418247:+	0.997975	Testis	gene_overlap	LAMTOR5-AS1_LS025	LAMTOR5-AS1	lncRNA gene	no	ENST00000608067.5;ENST00000598454.5;ENST00000608499.5;ENST00000609244.5;ENST00000630179.2;ENST00000612551.4;ENST00000609512.5;ENST00000608602.5;ENST00000631307.2;ENST00000609245.5;ENST00000444238.6;ENST00000608077.1;ENST00000631010.1;ENST00000616223.4;ENST00000598158.5;ENST00000630508.2;ENST00000596890.3;ENST00000626643.2;ENST00000630455.2;ENST00000627648.2;ENST00000627735.2;ENST00000625992.2;ENST00000628225.2;ENST00000629288.2;ENST00000585433.6;ENST00000630298.2	0.1	0.04	0.8	0.138	1322	0.194	136	0.151(2628)	non tumor-specific	yes
chr1:110417640|110418247:+	0.953611	Testis	gene_overlap	LAMTOR5-AS1_LS027	LAMTOR5-AS1	lncRNA gene	no	ENST00000590413.5;ENST00000608486.5;ENST00000609709.5;ENST00000610148.5;ENST00000622324.4;ENST00000608719.5;ENST00000598350.3;ENST00000629484.1;ENST00000630488.1	0.13	0.02	0.74	0.005	48	0.003	2	0.017(303)	non tumor-specific	yes
chr1:110418366|110425609:+	0.981658	Testis	gene_overlap	LAMTOR5-AS1_LS031	LAMTOR5-AS1	lncRNA gene	no	ENST00000598350.3	0.06	0.01	0.81	0.003	27	0.003	2	0.041(706)	non tumor-specific	yes
chr1:11043022|11043339:-	0.999995	Liver	gene_overlap	MASP2_LS006	MASP2	protein coding gene	no	ENST00000400897.7	34.37	41.51	1.53	0.036	344	0.084	59	0.03(525)	non tumor-specific	yes
chr1:11043535|11045408:-	0.999995	Liver	gene_overlap	MASP2_LS007	MASP2	protein coding gene	no	ENST00000400897.7	29.28	29.49	13.7	0.035	339	0.084	59	0.026(445)	non tumor-specific	yes
chr1:11044953|11045408:-	1	Liver	gene_overlap	MASP2_LS008	MASP2	protein coding gene	no	ENST00000400898.3	10.84	13.29	0.89	0.04	383	0.075	53	0.081(1402)	non tumor-specific	yes
chr1:110451288|110453961:+	0.98329	Ovary	gene_overlap	PROK1_LS001	PROK1	protein coding gene	no	ENST00000271331.3	1.62	14.81	1.66	0.126	1208	0.171	120	0.416(7230)	non tumor-specific	yes
chr1:110454086|110456232:+	0.978189	Ovary	gene_overlap	PROK1_LS002	PROK1	protein coding gene	no	ENST00000271331.3	2.01	20.83	1.5	0.132	1266	0.17	119	0.444(7714)	non tumor-specific	yes
chr1:11045539|11046556:-	1	Liver	gene_overlap	MASP2_LS011	MASP2	protein coding gene	no	ENST00000400897.7;ENST00000400898.3;ENST00000400897.7;ENST00000400898.3	47.52	59.08	0.83	0.044	421	0.085	60	0.107(1864)	non tumor-specific	yes
chr1:110456677|110457046:-	0.972198	Ovary	gene_overlap	AL358215.1_LS001	AL358215.1	lncRNA gene	no	ENST00000481350.2	0.03	0.37	0.95	0.064	610	0.107	75	0.125(2181)	non tumor-specific	yes
chr1:11046733|11046891:-	0.999999	Liver	gene_overlap	MASP2_LS012	MASP2	protein coding gene	no	ENST00000400897.7;ENST00000480221.1;ENST00000400898.3	30.95	43.94	0.84	0.049	469	0.087	61	0.113(1963)	non tumor-specific	yes
chr1:11047119|11047203:-	0.999999	Liver	gene_overlap	MASP2_LS013	MASP2	protein coding gene	no	ENST00000400897.7;ENST00000480221.1;ENST00000400898.3	5.06	14.19	1.15	0.017	162	0.016	11	0.037(635)	non tumor-specific	yes
chr1:110474082|110474708:+	0.997195	Testis	intergenic	AL358215.2_LS001	AL358215.2	lncRNA gene	no	ENST00000639693.1;ENST00000634812.2	9.53	0	0.65	0	1	0	0	0.007(115)	non tumor-specific	yes
chr1:110484031|110484827:+	0.961948	Testis	gene_overlap	CYMP_LS003	CYMP	pseudogene	no	ENST00000474680.5	20.38	0	0.79	0.001	7	0	0	0.033(574)	non tumor-specific	yes
chr1:110490270|110491034:+	0.980487	Testis	gene_overlap	CYMP_LS009	CYMP	pseudogene	no	ENST00000474680.5;ENST00000462836.2;ENST00000420853.1	1.1	0.38	1.07	0.062	597	0.04	28	0.191(3317)	non tumor-specific	yes
chr1:1106049|1116060:-	0.975516	Testis	gene_overlap	C1orf159_LS045	C1orf159	protein coding gene	no	ENST00000462097.5	0.01	0.02	0.79	0.362	3468	0.215	151	0.329(5710)	non tumor-specific	yes
chr1:11068706|11069559:-	0.950134	Nerve	gene_overlap	EXOSC10_LS005	EXOSC10	protein coding gene	no	ENST00000304457.11;ENST00000376936.8;ENST00000474216.5;ENST00000469634.5;ENST00000478271.1;ENST00000304457.11;ENST00000376936.8;ENST00000474216.5;ENST00000469634.5;ENST00000478271.1	123.37	64.2	162.64	0.999	9570	0.997	700	0.979(17021)	non tumor-specific	yes
chr1:11069730|11070900:-	0.960378	Nerve	gene_overlap	EXOSC10_LS006	EXOSC10	protein coding gene	no	ENST00000304457.11;ENST00000376936.8;ENST00000474216.5;ENST00000469634.5;ENST00000478271.1	116.88	59.47	137.23	0.999	9573	0.997	700	0.979(17021)	non tumor-specific	yes
chr1:11070973|11072087:-	0.954151	Nerve	gene_overlap	EXOSC10_LS009	EXOSC10	protein coding gene	no	ENST00000304457.11;ENST00000376936.8;ENST00000478271.1;ENST00000304457.11;ENST00000376936.8;ENST00000478271.1	89.73	47.01	103.43	0.999	9570	0.997	700	0.979(17021)	non tumor-specific	yes
chr1:11072171|11073934:-	0.961089	Nerve	gene_overlap	EXOSC10_LS011	EXOSC10	protein coding gene	no	ENST00000376936.8;ENST00000474216.5	90.66	45.96	111.88	0.999	9569	0.997	700	0.979(17021)	non tumor-specific	yes
chr1:11074008|11074231:-	0.965106	Nerve	gene_overlap	EXOSC10_LS013	EXOSC10	protein coding gene	no	ENST00000376936.8;ENST00000474216.5	82.43	42.09	100.45	0.999	9569	0.997	700	0.979(17021)	non tumor-specific	yes
chr1:11074326|11076842:-	0.967765	Nerve	gene_overlap	EXOSC10_LS014	EXOSC10	protein coding gene	no	ENST00000304457.11;ENST00000376936.8;ENST00000474216.5;ENST00000470611.5	72.24	37.52	104.68	0.998	9565	0.997	700	0.979(17021)	non tumor-specific	yes
chr1:11076948|11077365:-	0.983597	Nerve	gene_overlap	EXOSC10_LS016	EXOSC10	protein coding gene	no	ENST00000304457.11;ENST00000376936.8	68.39	35.69	59.14	0.998	9563	0.997	700	0.979(17021)	non tumor-specific	yes
chr1:11077443|11077601:-	0.97469	Nerve	gene_overlap	EXOSC10_LS018	EXOSC10	protein coding gene	no	ENST00000304457.11;ENST00000376936.8;ENST00000470611.5;ENST00000498576.1	72.55	38	45.62	0.998	9563	0.997	700	0.979(17021)	non tumor-specific	yes
chr1:11077651|11079711:-	0.986907	Nerve	gene_overlap	EXOSC10_LS019	EXOSC10	protein coding gene	no	ENST00000304457.11;ENST00000376936.8;ENST00000474216.5;ENST00000470611.5	68.99	37.15	68.82	0.997	9555	0.997	700	0.979(17021)	non tumor-specific	yes
chr1:11079822|11080499:-	0.9877	Nerve	gene_overlap	EXOSC10_LS021	EXOSC10	protein coding gene	no	ENST00000304457.11;ENST00000376936.8;ENST00000474216.5;ENST00000472078.1	70.35	39.05	63.01	0.998	9563	0.997	700	0.979(17019)	non tumor-specific	yes
chr1:11080549|11080764:-	0.989767	Nerve	gene_overlap	EXOSC10_LS024	EXOSC10	protein coding gene	no	ENST00000304457.11;ENST00000376936.8	76.56	40.74	53.95	0.994	9527	0.997	700	0.979(17021)	non tumor-specific	yes
chr1:11080912|11081082:-	0.984008	Nerve	gene_overlap	EXOSC10_LS025	EXOSC10	protein coding gene	no	ENST00000304457.11;ENST00000376936.8;ENST00000474216.5;ENST00000485606.1	74	39.27	59.81	0.992	9507	0.996	699	0.979(17021)	non tumor-specific	yes
chr1:11081238|11082688:-	0.985558	Nerve	gene_overlap	EXOSC10_LS027	EXOSC10	protein coding gene	no	ENST00000304457.11;ENST00000376936.8	75.86	39.48	49.16	0.989	9474	0.994	698	0.979(17019)	non tumor-specific	yes
chr1:11082878|11087448:-	0.984945	Nerve	gene_overlap	EXOSC10_LS028	EXOSC10	protein coding gene	no	ENST00000304457.11;ENST00000376936.8	79.95	42.04	54.31	0.987	9453	0.994	698	0.979(17019)	non tumor-specific	yes
chr1:110873248|110891392:+	0.997484	Blood	gene_overlap	CD53_LS002	CD53	protein coding gene	no	ENST00000648608.1;ENST00000271324.5;ENST00000471220.5	51.25	31.1	12.41	0.932	8926	0.956	671	0.936(16263)	non tumor-specific	yes
chr1:11087591|11087800:-	0.982868	Nerve	gene_overlap	EXOSC10_LS029	EXOSC10	protein coding gene	no	ENST00000304457.11;ENST00000376936.8	82.17	44.01	57.59	0.986	9446	0.994	698	0.979(17021)	non tumor-specific	yes
chr1:11087910|11088123:-	0.981142	Nerve	gene_overlap	EXOSC10_LS030	EXOSC10	protein coding gene	no	ENST00000304457.11;ENST00000376936.8	72.08	38.21	63.35	0.985	9441	0.994	698	0.979(17020)	non tumor-specific	yes
chr1:11088198|11090554:-	0.980666	Nerve	gene_overlap	EXOSC10_LS031	EXOSC10	protein coding gene	no	ENST00000304457.11;ENST00000376936.8	68.41	36.47	49.88	0.984	9426	0.993	697	0.979(17019)	non tumor-specific	yes
chr1:110891471|110892345:+	0.997368	Blood	gene_overlap	CD53_LS004	CD53	protein coding gene	no	ENST00000648608.1;ENST00000271324.5;ENST00000471220.5;ENST00000476408.1	76.37	44.25	15.44	0.981	9400	0.996	699	0.946(16441)	non tumor-specific	yes
chr1:110892533|110894327:+	0.996508	Blood	gene_overlap	CD53_LS005	CD53	protein coding gene	no	ENST00000648608.1;ENST00000271324.5	92.21	50.12	19.9	0.979	9378	0.994	698	0.953(16561)	non tumor-specific	yes
chr1:110892533|110899124:+	0.999069	Blood	gene_overlap	CD53_LS006	CD53	protein coding gene	no	ENST00000476408.1	1.87	0.85	1.65	0.006	55	0.014	10	0.573(9958)	non tumor-specific	yes
chr1:110894401|110894960:+	0.996314	Blood	gene_overlap	CD53_LS007	CD53	protein coding gene	no	ENST00000648608.1;ENST00000271324.5;ENST00000497404.1	95.79	50.1	15.07	0.98	9392	0.993	697	0.944(16406)	non tumor-specific	yes
chr1:110895055|110896653:+	0.995389	Blood	gene_overlap	CD53_LS010	CD53	protein coding gene	no	ENST00000648608.1;ENST00000271324.5	92.78	44.86	13.42	0.982	9408	0.994	698	0.94(16338)	non tumor-specific	yes
chr1:110896733|110897809:+	0.994118	Blood	gene_overlap	CD53_LS012	CD53	protein coding gene	no	ENST00000648608.1;ENST00000271324.5	91.86	43.51	14.11	0.985	9441	0.994	698	0.942(16369)	non tumor-specific	yes
chr1:110897892|110899124:+	0.992989	Blood	gene_overlap	CD53_LS014	CD53	protein coding gene	no	ENST00000648608.1;ENST00000271324.5;ENST00000464329.1	94.68	42.85	17.74	0.975	9343	0.981	689	0.95(16511)	non tumor-specific	yes
chr1:11090668|11091014:-	0.979791	Nerve	gene_overlap	EXOSC10_LS032	EXOSC10	protein coding gene	no	ENST00000304457.11;ENST00000376936.8	69.31	36.97	54.1	0.984	9426	0.993	697	0.979(17020)	non tumor-specific	yes
chr1:11091179|11091493:-	0.980447	Nerve	gene_overlap	EXOSC10_LS033	EXOSC10	protein coding gene	no	ENST00000304457.11;ENST00000376936.8	70.66	37.67	57.04	0.983	9422	0.993	697	0.979(17018)	non tumor-specific	yes
chr1:11091597|11095758:-	0.977039	Nerve	gene_overlap	EXOSC10_LS035	EXOSC10	protein coding gene	no	ENST00000304457.11;ENST00000376936.8	64.63	35.24	42.81	0.982	9411	0.991	696	0.979(17014)	non tumor-specific	yes
chr1:110948399|110949851:-	0.995218	Testis	gene_overlap	LRIF1_LS002	LRIF1	protein coding gene	no	ENST00000369763.4;ENST00000494675.5;ENST00000485275.2	27.11	12.99	12.33	0.951	9115	0.96	674	0.975(16956)	non tumor-specific	yes
chr1:110950123|110951288:-	0.996091	Testis	gene_overlap	LRIF1_LS003	LRIF1	protein coding gene	no	ENST00000369763.4	11.98	5.74	5.25	0.941	9013	0.954	670	0.95(16517)	non tumor-specific	yes
chr1:110952815|110963621:-	0.985375	Testis	gene_overlap	LRIF1_LS006	LRIF1	protein coding gene	no	ENST00000369763.4	3.88	2.23	2.25	0.889	8514	0.934	656	0.834(14500)	non tumor-specific	yes
chr1:11095881|11098020:-	0.976103	Nerve	gene_overlap	EXOSC10_LS037	EXOSC10	protein coding gene	no	ENST00000304457.11;ENST00000376936.8;ENST00000460196.1	52.87	30.04	49.15	0.982	9406	0.991	696	0.979(17015)	non tumor-specific	yes
chr1:11098156|11099721:-	0.965914	Nerve	gene_overlap	EXOSC10_LS038	EXOSC10	protein coding gene	no	ENST00000304457.11;ENST00000376936.8;ENST00000460196.1	26.5	15.24	28.33	0.97	9296	0.984	691	0.978(17006)	non tumor-specific	yes
chr1:11107500|11108181:-	0.983558	Testis	gene_overlap	MTOR_LS001	MTOR	protein coding gene	yes	ENST00000376838.5;ENST00000361445.8;ENST00000473471.5;ENST00000490931.1	78.94	43.37	52.64	0.995	9537	0.996	699	0.979(17019)	non tumor-specific	yes
chr1:11108286|11109290:-	0.989112	Testis	gene_overlap	MTOR_LS002	MTOR	protein coding gene	yes	ENST00000376838.5;ENST00000361445.8;ENST00000473471.5;ENST00000490931.1	52.64	33.8	58.79	0.998	9560	0.994	698	0.979(17021)	non tumor-specific	yes
chr1:11109370|11109649:-	0.991175	Testis	gene_overlap	MTOR_LS003	MTOR	protein coding gene	yes	ENST00000376838.5;ENST00000361445.8;ENST00000473471.5;ENST00000490931.1;ENST00000455339.1	60.49	36.49	55.37	0.997	9555	0.994	698	0.979(17021)	non tumor-specific	yes
chr1:11109729|11112852:-	0.994677	Testis	gene_overlap	MTOR_LS005	MTOR	protein coding gene	yes	ENST00000376838.5;ENST00000361445.8;ENST00000473471.5;ENST00000455339.1	59.36	36.53	55.38	0.997	9552	0.996	699	0.979(17018)	non tumor-specific	yes
chr1:111118267|111118805:-	0.989314	Spleen	gene_overlap	DRAM2_LS001	DRAM2	protein coding gene	no	ENST00000286692.8;ENST00000484310.5;ENST00000539140.5;ENST00000461449.5;ENST00000496430.6	51.17	35.14	68.72	0.992	9500	0.993	697	0.979(17021)	non tumor-specific	yes
chr1:111118897|111119877:-	0.9877	Spleen	gene_overlap	DRAM2_LS003	DRAM2	protein coding gene	no	ENST00000286692.8;ENST00000484310.5;ENST00000539140.5;ENST00000461449.5;ENST00000496430.6;ENST00000477588.5	109.63	71.21	83.58	0.999	9569	0.997	700	0.979(17021)	non tumor-specific	yes
chr1:111119959|111120516:-	0.962131	Spleen	gene_overlap	DRAM2_LS005	DRAM2	protein coding gene	no	ENST00000286692.8;ENST00000484310.5;ENST00000539140.5;ENST00000461449.5;ENST00000496430.6;ENST00000477588.5;ENST00000477769.1	42.59	32.89	48.93	0.998	9566	0.997	700	0.979(17020)	non tumor-specific	yes
chr1:111120693|111122616:-	0.973533	Spleen	gene_overlap	DRAM2_LS007	DRAM2	protein coding gene	no	ENST00000496430.6	0.13	0.34	1.99	0.445	4262	0.487	342	0.815(14169)	non tumor-specific	yes
chr1:111120693|111124742:-	0.95265	Spleen	gene_overlap	DRAM2_LS008	DRAM2	protein coding gene	no	ENST00000286692.8;ENST00000484310.5;ENST00000539140.5;ENST00000462092.5	49.37	37.26	40.82	0.995	9530	0.997	700	0.979(17020)	non tumor-specific	yes
chr1:11112917|11114318:-	0.993459	Testis	gene_overlap	MTOR_LS007	MTOR	protein coding gene	yes	ENST00000376838.5;ENST00000361445.8;ENST00000473471.5;ENST00000490931.1;ENST00000455339.1	58.1	35.6	49.55	0.997	9548	0.996	699	0.979(17020)	non tumor-specific	yes
chr1:11114453|11114813:-	0.993251	Testis	gene_overlap	MTOR_LS008	MTOR	protein coding gene	yes	ENST00000376838.5;ENST00000361445.8;ENST00000490931.1;ENST00000455339.1	50.45	31.99	48.78	0.996	9540	0.996	699	0.979(17019)	non tumor-specific	yes
chr1:11114887|11115396:-	0.993128	Testis	gene_overlap	MTOR_LS009	MTOR	protein coding gene	yes	ENST00000376838.5;ENST00000361445.8;ENST00000490931.1;ENST00000455339.1	49.25	31.57	41.48	0.994	9522	0.996	699	0.979(17020)	non tumor-specific	yes
chr1:11115468|11117004:-	0.995392	Testis	gene_overlap	MTOR_LS010	MTOR	protein coding gene	yes	ENST00000376838.5;ENST00000361445.8	44.99	27.98	34.59	0.992	9501	0.996	699	0.979(17016)	non tumor-specific	yes
chr1:11117086|11121246:-	0.992132	Testis	gene_overlap	MTOR_LS012	MTOR	protein coding gene	yes	ENST00000376838.5;ENST00000361445.8	43.08	27.47	27.77	0.991	9490	0.996	699	0.979(17011)	non tumor-specific	yes
chr1:111174963|111182187:+	0.966463	Spleen	gene_overlap	CEPT1_LS011	CEPT1	protein coding gene	no	ENST00000498239.5;ENST00000545121.5;ENST00000357172.8;ENST00000478042.5;ENST00000615636.4;ENST00000473474.5	26.04	16.93	23.28	0.984	9428	0.994	698	0.978(16997)	non tumor-specific	yes
chr1:111182318|111182799:+	0.994488	Spleen	gene_overlap	CEPT1_LS012	CEPT1	protein coding gene	no	ENST00000498239.5;ENST00000545121.5;ENST00000357172.8;ENST00000478042.5;ENST00000615636.4;ENST00000473474.5;ENST00000467362.1	25.45	16.79	39.53	0.992	9502	0.997	700	0.979(17019)	non tumor-specific	yes
chr1:111182957|111183462:+	0.995651	Spleen	gene_overlap	CEPT1_LS013	CEPT1	protein coding gene	no	ENST00000498239.5;ENST00000545121.5;ENST00000357172.8;ENST00000478042.5;ENST00000615636.4;ENST00000473474.5;ENST00000467362.1;ENST00000483427.1	28.03	18.46	30.23	0.994	9526	0.997	700	0.979(17017)	non tumor-specific	yes
chr1:111183587|111184191:+	0.996309	Spleen	gene_overlap	CEPT1_LS014	CEPT1	protein coding gene	no	ENST00000498239.5;ENST00000545121.5;ENST00000357172.8;ENST00000478042.5;ENST00000615636.4;ENST00000473474.5;ENST00000467362.1	36.97	23.71	39.06	0.926	8875	0.973	683	0.979(17017)	non tumor-specific	yes
chr1:111187681|111188131:-	0.98752	Spleen	gene_overlap	DENND2D_LS001	DENND2D	protein coding gene	yes	ENST00000468692.1;ENST00000357640.8;ENST00000369752.5	69.78	38.38	18.96	0.935	8957	0.926	650	0.952(16541)	non tumor-specific	yes
chr1:111188370|111188702:-	0.985917	Spleen	gene_overlap	DENND2D_LS002	DENND2D	protein coding gene	yes	ENST00000468692.1;ENST00000357640.8;ENST00000369752.5	76.73	45.66	16.96	0.989	9472	0.991	696	0.939(16329)	non tumor-specific	yes
chr1:111188786|111189212:-	0.985823	Spleen	gene_overlap	DENND2D_LS004	DENND2D	protein coding gene	yes	ENST00000468692.1;ENST00000357640.8;ENST00000369752.5	68.75	42.43	15.03	0.986	9444	0.987	693	0.932(16205)	non tumor-specific	yes
chr1:111189253|111192140:-	0.975474	Spleen	gene_overlap	DENND2D_LS008	DENND2D	protein coding gene	yes	ENST00000357640.8;ENST00000369752.5;ENST00000357640.8;ENST00000369752.5;ENST00000357640.8;ENST00000369752.5	63.66	43.17	9.98	0.957	9171	0.979	687	0.9(15647)	non tumor-specific	yes
chr1:111192317|111194578:-	0.976527	Spleen	gene_overlap	DENND2D_LS010	DENND2D	protein coding gene	yes	ENST00000357640.8;ENST00000369752.5	57.66	38.45	12.52	0.956	9156	0.979	687	0.91(15816)	non tumor-specific	yes
chr1:111194726|111195916:-	0.974483	Spleen	gene_overlap	DENND2D_LS011	DENND2D	protein coding gene	yes	ENST00000357640.8;ENST00000369752.5	46.92	31.88	12.03	0.956	9156	0.979	687	0.9(15639)	non tumor-specific	yes
chr1:111195828|111195916:-	0.971159	Spleen	gene_overlap	DENND2D_LS012	DENND2D	protein coding gene	yes	ENST00000473682.5	0.07	0.05	1.98	0.51	4883	0.604	424	0.612(10639)	non tumor-specific	yes
chr1:111196056|111197176:-	0.972205	Spleen	gene_overlap	DENND2D_LS013	DENND2D	protein coding gene	yes	ENST00000357640.8;ENST00000369752.5;ENST00000463713.5;ENST00000477586.5	44.17	31.28	11.78	0.967	9264	0.983	690	0.902(15680)	non tumor-specific	yes
chr1:111197253|111197920:-	0.964529	Spleen	gene_overlap	DENND2D_LS015	DENND2D	protein coding gene	yes	ENST00000357640.8;ENST00000369752.5;ENST00000463713.5;ENST00000477586.5	35.06	25.93	8.31	0.965	9248	0.983	690	0.861(14970)	non tumor-specific	yes
chr1:111197989|111198630:-	0.967983	Spleen	gene_overlap	DENND2D_LS017	DENND2D	protein coding gene	yes	ENST00000357640.8;ENST00000369752.5;ENST00000473682.5;ENST00000463713.5;ENST00000477586.5;ENST00000473822.5;ENST00000488786.1	33.65	24.55	10.37	0.965	9250	0.986	692	0.887(15426)	non tumor-specific	yes
chr1:111198742|111199623:-	0.967447	Spleen	gene_overlap	DENND2D_LS018	DENND2D	protein coding gene	yes	ENST00000357640.8;ENST00000369752.5;ENST00000473682.5;ENST00000463713.5;ENST00000477586.5;ENST00000473822.5;ENST00000488786.1	27.49	20.48	8.99	0.961	9207	0.983	690	0.867(15065)	non tumor-specific	yes
chr1:111199798|111200393:-	0.966093	Spleen	gene_overlap	DENND2D_LS020	DENND2D	protein coding gene	yes	ENST00000357640.8;ENST00000473682.5	3.36	2.18	2.56	0.763	7306	0.879	617	0.607(10544)	non tumor-specific	yes
chr1:11121368|11121979:-	0.98821	Testis	gene_overlap	MTOR_LS013	MTOR	protein coding gene	yes	ENST00000376838.5;ENST00000361445.8	45.53	30.48	33.98	0.989	9478	0.991	696	0.979(17017)	non tumor-specific	yes
chr1:11122126|11124498:-	0.991257	Testis	gene_overlap	MTOR_LS014	MTOR	protein coding gene	yes	ENST00000376838.5;ENST00000361445.8	46.78	31.84	37.39	0.988	9467	0.991	696	0.979(17015)	non tumor-specific	yes
chr1:111227769|111229852:+	0.951943	SalivaryGland	gene_overlap	CHI3L2_LS005	CHI3L2	protein coding gene	no	ENST00000445067.6;ENST00000528451.5;ENST00000486561.6;ENST00000369748.8;ENST00000474304.6	7.53	6.53	3.79	0.609	5831	0.665	467	0.743(12923)	non tumor-specific	yes
chr1:11124633|11126622:-	0.989031	Testis	gene_overlap	MTOR_LS015	MTOR	protein coding gene	yes	ENST00000376838.5;ENST00000361445.8	43.14	29.95	34.28	0.987	9455	0.99	695	0.979(17019)	non tumor-specific	yes
chr1:11126796|11127010:-	0.983109	Testis	gene_overlap	MTOR_LS016	MTOR	protein coding gene	yes	ENST00000376838.5;ENST00000361445.8	36.68	26.11	30.9	0.983	9419	0.99	695	0.979(17010)	non tumor-specific	yes
chr1:11127144|11127624:-	0.982606	Testis	gene_overlap	MTOR_LS017	MTOR	protein coding gene	yes	ENST00000376838.5;ENST00000361445.8	32.25	23.04	28.7	0.981	9398	0.986	692	0.979(17010)	non tumor-specific	yes
chr1:11127806|11128004:-	0.985098	Testis	gene_overlap	MTOR_LS018	MTOR	protein coding gene	yes	ENST00000376838.5;ENST00000361445.8	31.01	22.08	20.37	0.976	9347	0.986	692	0.977(16988)	non tumor-specific	yes
chr1:11128126|11128454:-	0.975269	Testis	gene_overlap	MTOR_LS019	MTOR	protein coding gene	yes	ENST00000376838.5;ENST00000361445.8	30.16	21.2	22.27	0.974	9334	0.986	692	0.978(16993)	non tumor-specific	yes
chr1:11128552|11128855:-	0.973211	Testis	gene_overlap	MTOR_LS020	MTOR	protein coding gene	yes	ENST00000376838.5;ENST00000361445.8	28.71	19.97	21.83	0.972	9315	0.986	692	0.978(16993)	non tumor-specific	yes
chr1:11128951|11129738:-	0.977041	Testis	gene_overlap	MTOR_LS021	MTOR	protein coding gene	yes	ENST00000376838.5;ENST00000361445.8	28.01	19.62	24.11	0.969	9286	0.984	691	0.977(16989)	non tumor-specific	yes
chr1:11129838|11130529:-	0.96418	Testis	gene_overlap	MTOR_LS022	MTOR	protein coding gene	yes	ENST00000376838.5;ENST00000361445.8	26.73	18.75	23.22	0.968	9278	0.987	693	0.978(16997)	non tumor-specific	yes
chr1:11130777|11133080:-	0.966892	Testis	gene_overlap	MTOR_LS023	MTOR	protein coding gene	yes	ENST00000361445.8	24.86	17.74	15.2	0.961	9211	0.984	691	0.975(16954)	non tumor-specific	yes
chr1:11133197|11134351:-	0.977069	Testis	gene_overlap	MTOR_LS024	MTOR	protein coding gene	yes	ENST00000361445.8;ENST00000495435.1	24.99	17.69	18.61	0.974	9331	0.987	693	0.977(16988)	non tumor-specific	yes
chr1:11134466|11139304:-	0.973152	Testis	gene_overlap	MTOR_LS025	MTOR	protein coding gene	yes	ENST00000361445.8;ENST00000495435.1	22.92	16.04	20.17	0.973	9325	0.987	693	0.977(16989)	non tumor-specific	yes
chr1:111346671|111346910:+	0.966079	Testis	gene_overlap	PIFO_LS001	PIFO	protein coding gene	no	ENST00000369738.8;ENST00000484512.1;ENST00000369737.4	2.38	2.18	3.95	0.754	7224	0.852	598	0.782(13592)	non tumor-specific	yes
chr1:111347049|111347674:+	0.981083	Testis	gene_overlap	PIFO_LS004	PIFO	protein coding gene	no	ENST00000369738.8;ENST00000484512.1	11.49	10.52	4.25	0.76	7285	0.86	604	0.758(13174)	non tumor-specific	yes
chr1:111347772|111348516:+	0.981354	Testis	gene_overlap	PIFO_LS007	PIFO	protein coding gene	no	ENST00000369738.8;ENST00000484512.1	13.44	12.16	5.42	0.765	7330	0.859	603	0.794(13795)	non tumor-specific	yes
chr1:111348646|111350106:+	0.981246	Testis	gene_overlap	PIFO_LS009	PIFO	protein coding gene	no	ENST00000369738.8;ENST00000369737.4;ENST00000468395.1	19.91	17.84	6.33	0.865	8284	0.903	634	0.826(14353)	non tumor-specific	yes
chr1:111350223|111351259:+	0.978933	Testis	gene_overlap	PIFO_LS010	PIFO	protein coding gene	no	ENST00000369738.8;ENST00000484512.1;ENST00000369737.4;ENST00000468395.1	10.84	10.15	8.09	0.827	7924	0.88	618	0.874(15184)	non tumor-specific	yes
chr1:11139435|11139533:-	0.967776	Testis	gene_overlap	MTOR_LS026	MTOR	protein coding gene	yes	ENST00000361445.8;ENST00000495435.1;ENST00000476768.1	20.45	15.02	17.44	0.977	9365	0.993	697	0.976(16964)	non tumor-specific	yes
chr1:11139658|11144648:-	0.955236	Testis	gene_overlap	MTOR_LS027	MTOR	protein coding gene	yes	ENST00000361445.8;ENST00000495435.1	20.11	14.61	15.2	0.969	9280	0.987	693	0.976(16962)	non tumor-specific	yes
chr1:111415344|111416323:-	0.955949	Testis	gene_overlap	OVGP1_LS001	OVGP1	protein coding gene	no	ENST00000369732.3;ENST00000494622.1	3.71	2.88	7.1	0.867	8305	0.887	623	0.962(16724)	non tumor-specific	yes
chr1:11144755|11144968:-	0.950164	Testis	gene_overlap	MTOR_LS028	MTOR	protein coding gene	yes	ENST00000361445.8	19.92	14.51	13.55	0.952	9124	0.98	688	0.973(16919)	non tumor-specific	yes
chr1:111448949|111449195:+	0.99404	Testis	gene_overlap	ATP5PB_LS001	ATP5PB	protein coding gene	no	ENST00000493119.5	0.32	0.72	0.61	0.389	3727	0.35	246	0.027(467)	non tumor-specific	yes
chr1:11145045|11146676:-	0.953324	Testis	gene_overlap	MTOR_LS029	MTOR	protein coding gene	yes	ENST00000361445.8	19.33	14.03	14.24	0.946	9062	0.98	688	0.973(16920)	non tumor-specific	yes
chr1:111459636|111460917:+	0.950413	Heart	gene_overlap	ATP5PB_LS014	ATP5PB	protein coding gene	no	ENST00000369722.7;ENST00000369721.8;ENST00000483994.1;ENST00000468818.1	217.9	147.05	324.75	0.995	9537	0.981	689	0.979(17021)	non tumor-specific	yes
chr1:111474030|111476018:+	0.961623	Spleen	gene_overlap	C1orf162_LS001	C1orf162	protein coding gene	no	ENST00000343534.9;ENST00000369718.3	10.8	8.52	13.16	0.956	9160	0.989	694	0.964(16752)	non tumor-specific	yes
chr1:111476065|111476798:+	0.959566	Spleen	gene_overlap	C1orf162_LS002	C1orf162	protein coding gene	no	ENST00000343534.9;ENST00000369718.3;ENST00000464591.1	26.9	23.53	20.94	0.97	9295	0.993	697	0.971(16870)	non tumor-specific	yes
chr1:111476867|111477334:+	0.951921	Spleen	gene_overlap	C1orf162_LS005	C1orf162	protein coding gene	no	ENST00000343534.9;ENST00000369718.3;ENST00000343534.9;ENST00000369718.3	33.26	28.65	14.78	0.97	9289	0.994	698	0.957(16627)	non tumor-specific	yes
chr1:111477428|111477651:+	0.956347	Spleen	gene_overlap	C1orf162_LS015	C1orf162	protein coding gene	no	ENST00000343534.9	2.8	4.18	2.44	0.878	8413	0.942	661	0.731(12708)	non tumor-specific	yes
chr1:111477428|111477726:+	0.961037	Spleen	gene_overlap	C1orf162_LS016	C1orf162	protein coding gene	no	ENST00000369718.3	34.66	27.45	13.72	0.97	9295	0.996	699	0.949(16502)	non tumor-specific	yes
chr1:111477775|111477983:+	0.966253	Spleen	gene_overlap	C1orf162_LS018	C1orf162	protein coding gene	no	ENST00000343534.9;ENST00000369718.3	44.84	36.83	19.48	0.967	9267	0.991	696	0.965(16776)	non tumor-specific	yes
chr1:111483757|111485740:-	0.990074	Testis	gene_overlap	TMIGD3_LS001	TMIGD3	protein coding gene	no	ENST00000442484.2;ENST00000369716.8;ENST00000369717.8;ENST00000443498.5	10.79	4.12	3.64	0.644	6171	0.436	306	0.804(13980)	non tumor-specific	yes
chr1:111485840|111486586:-	0.989928	Testis	gene_overlap	TMIGD3_LS002	TMIGD3	protein coding gene	no	ENST00000442484.2;ENST00000369716.8;ENST00000369717.8;ENST00000443498.5;ENST00000472933.2	9.45	4.29	4.18	0.818	7834	0.765	537	0.828(14385)	non tumor-specific	yes
chr1:111486652|111488677:-	0.991783	Testis	gene_overlap	TMIGD3_LS003	TMIGD3	protein coding gene	no	ENST00000442484.2;ENST00000369716.8;ENST00000369717.8;ENST00000443498.5;ENST00000472933.2;ENST00000463993.1	6.46	3.33	3.92	0.792	7587	0.752	528	0.82(14250)	non tumor-specific	yes
chr1:111488867|111563846:-	0.998589	Testis	gene_overlap	TMIGD3_LS006	TMIGD3	protein coding gene	no	ENST00000443498.5	0.3	0	0.69	0.001	8	0	0	0.004(78)	non tumor-specific	yes
chr1:111489024|111490656:-	0.99958	Testis	gene_overlap	TMIGD3_LS009	TMIGD3	protein coding gene	no	ENST00000369716.8;ENST00000369717.8	1.12	0.51	0.86	0.217	2081	0.127	89	0.308(5359)	non tumor-specific	yes
chr1:111490762|111563846:-	0.998587	Testis	gene_overlap	TMIGD3_LS011	TMIGD3	protein coding gene	no	ENST00000369717.8	0.02	0	0.67	0.002	15	0	0	0.012(202)	non tumor-specific	yes
chr1:111756225|111756646:+	0.998723	Testis	gene_overlap	DDX20_LS002	DDX20	protein coding gene	no	ENST00000533164.5;ENST00000369702.4	3.43	2.27	7.18	0.912	8739	0.949	666	0.962(16723)	non tumor-specific	yes
chr1:111756740|111759400:+	0.99924	Testis	gene_overlap	DDX20_LS003	DDX20	protein coding gene	no	ENST00000369702.4	12.23	7.45	7.54	0.927	8880	0.959	673	0.962(16727)	non tumor-specific	yes
chr1:111759568|111760474:+	0.998405	Testis	gene_overlap	DDX20_LS005	DDX20	protein coding gene	no	ENST00000369702.4	14.81	8.66	9.56	0.941	9018	0.97	681	0.964(16763)	non tumor-specific	yes
chr1:111760588|111760706:+	0.999203	Testis	gene_overlap	DDX20_LS006	DDX20	protein coding gene	no	ENST00000533164.5;ENST00000369702.4;ENST00000475700.1	16.22	9.68	8.01	0.946	9068	0.967	679	0.961(16704)	non tumor-specific	yes
chr1:111760848|111760987:+	0.999624	Testis	gene_overlap	DDX20_LS009	DDX20	protein coding gene	no	ENST00000533164.5;ENST00000369702.4;ENST00000533164.5;ENST00000369702.4	16.5	9.95	8.27	0.951	9107	0.973	683	0.964(16750)	non tumor-specific	yes
chr1:111761125|111761226:+	0.999686	Testis	gene_overlap	DDX20_LS011	DDX20	protein coding gene	no	ENST00000533164.5;ENST00000369702.4;ENST00000524894.1	18.05	11.13	9.08	0.968	9272	0.979	687	0.967(16808)	non tumor-specific	yes
chr1:111761284|111762255:+	0.998181	Testis	gene_overlap	DDX20_LS012	DDX20	protein coding gene	no	ENST00000533164.5;ENST00000369702.4;ENST00000524894.1	18.89	11.37	10.24	0.97	9290	0.983	690	0.969(16838)	non tumor-specific	yes
chr1:111762337|111762677:+	0.998785	Testis	gene_overlap	DDX20_LS014	DDX20	protein coding gene	no	ENST00000533164.5;ENST00000369702.4	18.46	10.76	8.51	0.964	9235	0.972	682	0.965(16769)	non tumor-specific	yes
chr1:111762782|111762906:+	0.998889	Testis	gene_overlap	DDX20_LS015	DDX20	protein coding gene	no	ENST00000533164.5;ENST00000369702.4;ENST00000534200.1	19.33	11.09	11.02	0.98	9385	0.987	693	0.974(16924)	non tumor-specific	yes
chr1:111763007|111765737:+	0.999671	Testis	gene_overlap	DDX20_LS016	DDX20	protein coding gene	no	ENST00000533164.5;ENST00000369702.4;ENST00000475700.1;ENST00000534200.1	19.63	10.85	14.37	0.954	9139	0.969	680	0.977(16977)	non tumor-specific	yes
chr1:11189955|11192270:+	0.999623	Nerve	gene_overlap	ANGPTL7_LS001	ANGPTL7	protein coding gene	no	ENST00000376819.3	3.73	2.98	4.57	0.144	1381	0.524	368	0.653(11342)	non tumor-specific	yes
chr1:11192370|11193580:+	0.999671	Nerve	gene_overlap	ANGPTL7_LS002	ANGPTL7	protein coding gene	no	ENST00000376819.3	4.76	3.43	4.56	0.155	1482	0.536	376	0.653(11359)	non tumor-specific	yes
chr1:11193774|11194461:+	0.999667	Nerve	gene_overlap	ANGPTL7_LS003	ANGPTL7	protein coding gene	no	ENST00000376819.3	5.22	3.74	4.92	0.157	1508	0.541	380	0.701(12179)	non tumor-specific	yes
chr1:11193774|11194526:+	0.99866	Nerve	gene_overlap	ANGPTL7_LS004	ANGPTL7	protein coding gene	no	ENST00000476934.1	1.68	0.39	1.16	0.069	663	0.281	197	0.241(4185)	non tumor-specific	yes
chr1:11194659|11194854:+	0.999709	Nerve	gene_overlap	ANGPTL7_LS005	ANGPTL7	protein coding gene	no	ENST00000376819.3;ENST00000476934.1	4.01	3.04	5.99	0.163	1557	0.56	393	0.74(12867)	non tumor-specific	yes
chr1:112526111|112539159:-	0.973161	Testis	gene_overlap	ST7L_LS002	ST7L	protein coding gene	no	ENST00000498197.1	0.07	0	0.7	0.005	52	0.009	6	0.127(2200)	non tumor-specific	yes
chr1:112526111|112541951:-	0.981178	Testis	gene_overlap	ST7L_LS004	ST7L	protein coding gene	no	ENST00000360743.8;ENST00000358039.8;ENST00000480988.5;ENST00000369669.5;ENST00000490067.5	1.2	1.01	6.51	0.856	8199	0.913	641	0.958(16651)	non tumor-specific	yes
chr1:112542090|112550601:-	0.999165	Testis	gene_overlap	ST7L_LS008	ST7L	protein coding gene	no	ENST00000361846.7;ENST00000358039.8;ENST00000490715.5;ENST00000480988.5;ENST00000369669.5;ENST00000490067.5;ENST00000497457.5;ENST00000343210.11;ENST00000369666.5;ENST00000463235.5	6.44	4.96	9.42	0.907	8694	0.954	670	0.971(16878)	non tumor-specific	yes
chr1:112550693|112555868:-	0.999477	Testis	gene_overlap	ST7L_LS010	ST7L	protein coding gene	no	ENST00000361846.7;ENST00000358039.8;ENST00000490715.5;ENST00000369669.5;ENST00000490067.5;ENST00000497457.5;ENST00000343210.11;ENST00000369666.5;ENST00000463235.5	5.95	4.43	8.38	0.908	8701	0.956	671	0.97(16858)	non tumor-specific	yes
chr1:112550693|112576986:-	0.971572	Testis	gene_overlap	ST7L_LS011	ST7L	protein coding gene	no	ENST00000480988.5	0.02	0	0.94	0.043	415	0.031	22	0.452(7853)	non tumor-specific	yes
chr1:112556018|112576986:-	0.99579	Testis	gene_overlap	ST7L_LS013	ST7L	protein coding gene	no	ENST00000361846.7;ENST00000360743.8;ENST00000358039.8;ENST00000490715.5;ENST00000369669.5;ENST00000490067.5;ENST00000497457.5;ENST00000343210.11;ENST00000369666.5	5.79	4.51	6.65	0.91	8719	0.957	672	0.966(16790)	non tumor-specific	yes
chr1:112577088|112578345:-	0.998284	Testis	gene_overlap	ST7L_LS016	ST7L	protein coding gene	no	ENST00000361846.7;ENST00000360743.8;ENST00000358039.8;ENST00000490715.5;ENST00000480988.5;ENST00000369669.5;ENST00000490067.5;ENST00000497457.5;ENST00000343210.11;ENST00000369666.5;ENST00000463235.5	5.69	4.33	10.53	0.912	8737	0.963	676	0.973(16913)	non tumor-specific	yes
chr1:112578417|112581992:-	0.996192	Testis	gene_overlap	ST7L_LS017	ST7L	protein coding gene	no	ENST00000361846.7;ENST00000360743.8;ENST00000358039.8;ENST00000490715.5;ENST00000369669.5;ENST00000490067.5;ENST00000343210.11;ENST00000369666.5;ENST00000463235.5	4.98	3.94	7.94	0.909	8712	0.964	677	0.963(16743)	non tumor-specific	yes
chr1:112582106|112582375:-	0.997001	Testis	gene_overlap	ST7L_LS020	ST7L	protein coding gene	no	ENST00000361846.7;ENST00000360743.8;ENST00000358039.8;ENST00000490715.5;ENST00000369669.5;ENST00000490067.5;ENST00000343210.11;ENST00000369666.5;ENST00000463235.5;ENST00000497235.5	5.28	3.79	6.85	0.911	8725	0.963	676	0.958(16644)	non tumor-specific	yes
chr1:112582472|112583972:-	0.997905	Testis	gene_overlap	ST7L_LS021	ST7L	protein coding gene	no	ENST00000361846.7;ENST00000360743.8;ENST00000358039.8;ENST00000490715.5;ENST00000369669.5;ENST00000490067.5;ENST00000497457.5;ENST00000343210.11;ENST00000369666.5;ENST00000463235.5;ENST00000418497.5	4.98	3.4	7.92	0.908	8701	0.963	676	0.966(16792)	non tumor-specific	yes
chr1:112584126|112591525:-	0.998702	Testis	gene_overlap	ST7L_LS023	ST7L	protein coding gene	no	ENST00000361846.7;ENST00000360743.8;ENST00000358039.8;ENST00000490715.5;ENST00000369669.5;ENST00000490067.5;ENST00000497457.5;ENST00000343210.11;ENST00000369666.5;ENST00000463235.5;ENST00000418497.5;ENST00000369664.1	5.5	3.96	7.3	0.905	8673	0.963	676	0.962(16730)	non tumor-specific	yes
chr1:112591603|112597971:-	0.995741	Testis	gene_overlap	ST7L_LS025	ST7L	protein coding gene	no	ENST00000361846.7;ENST00000360743.8;ENST00000358039.8;ENST00000490715.5;ENST00000480988.5;ENST00000369669.5;ENST00000490067.5;ENST00000497457.5;ENST00000343210.11;ENST00000369666.5;ENST00000463235.5;ENST00000418497.5;ENST00000497235.5;ENST00000369664.1;ENST00000479436.5	5.5	3.96	7.67	0.943	9031	0.98	688	0.963(16746)	non tumor-specific	yes
chr1:112598086|112600794:-	0.997265	Testis	gene_overlap	ST7L_LS026	ST7L	protein coding gene	no	ENST00000361846.7;ENST00000360743.8;ENST00000358039.8;ENST00000490715.5;ENST00000480988.5;ENST00000490067.5;ENST00000497457.5;ENST00000343210.11;ENST00000369666.5;ENST00000463235.5;ENST00000418497.5;ENST00000369664.1;ENST00000479436.5;ENST00000470519.5;ENST00000459630.5	5.53	3.9	7.34	0.944	9042	0.979	687	0.963(16732)	non tumor-specific	yes
chr1:112600848|112610841:-	0.99666	Testis	gene_overlap	ST7L_LS028	ST7L	protein coding gene	no	ENST00000361846.7;ENST00000360743.8;ENST00000358039.8;ENST00000490715.5;ENST00000480988.5;ENST00000490067.5;ENST00000497457.5;ENST00000343210.11;ENST00000369666.5;ENST00000463235.5;ENST00000418497.5;ENST00000369664.1;ENST00000466360.5;ENST00000479436.5;ENST00000470519.5;ENST00000459630.5	6.01	4.33	7.9	0.942	9028	0.97	681	0.965(16782)	non tumor-specific	yes
chr1:112611003|112616813:-	0.98314	Testis	gene_overlap	ST7L_LS031	ST7L	protein coding gene	no	ENST00000361846.7;ENST00000360743.8;ENST00000358039.8;ENST00000490715.5;ENST00000369669.5;ENST00000490067.5;ENST00000343210.11;ENST00000369666.5;ENST00000463235.5;ENST00000497235.5;ENST00000369664.1;ENST00000479436.5;ENST00000470519.5;ENST00000459630.5;ENST00000473206.5;ENST00000485753.5;ENST00000498383.5;ENST00000467335.5;ENST00000492274.1	19.49	12.37	15.28	0.994	9525	0.997	700	0.977(16981)	non tumor-specific	yes
chr1:112616895|112618007:-	0.987124	Testis	gene_overlap	ST7L_LS038	ST7L	protein coding gene	no	ENST00000369664.1	0.12	0.03	0.67	0.055	529	0.058	41	0.026(455)	non tumor-specific	yes
chr1:112616895|112619197:-	0.987005	Testis	gene_overlap	ST7L_LS044	ST7L	protein coding gene	no	ENST00000470519.5	0.08	0.05	0.66	0.361	3458	0.449	315	0.062(1086)	non tumor-specific	yes
chr1:112616895|112619644:-	0.970703	Testis	gene_overlap	ST7L_LS047	ST7L	protein coding gene	no	ENST00000492274.1;ENST00000492274.1	0.06	0.04	0.63	0.342	3273	0.419	294	0.029(501)	non tumor-specific	yes
chr1:112616895|112619910:-	0.969716	Testis	gene_overlap	ST7L_LS048	ST7L	protein coding gene	no	ENST00000463235.5	0.55	0.02	0.7	0.01	100	0.009	6	0.036(624)	non tumor-specific	yes
chr1:112619139|112619644:-	0.956331	Testis	gene_overlap	ST7L_LS050	ST7L	protein coding gene	no	ENST00000490715.5;ENST00000467335.5	0.17	0.25	0.7	0.311	2982	0.264	185	0.217(3765)	non tumor-specific	yes
chr1:112696251|112696437:+	0.95604	Testis	gene_overlap	MOV10_LS021	MOV10	protein coding gene	no	ENST00000413052.6;ENST00000369645.5;ENST00000369644.5;ENST00000496577.5;ENST00000468624.5;ENST00000357443.2	87.25	38.94	39.2	0.989	9477	0.993	697	0.979(17015)	non tumor-specific	yes
chr1:112703806|112710460:-	0.998332	Testis	gene_overlap	AL603832.3_LS006	AL603832.3	protein coding gene	no	ENST00000471038.6;ENST00000607158.5;ENST00000605933.5;ENST00000606954.1	0.17	0.09	0.73	0.859	8230	0.86	604	0.121(2098)	non tumor-specific	yes
chr1:112705168|112710460:-	0.974672	Testis	gene_overlap	AL603832.3_LS007	AL603832.3	protein coding gene	no	ENST00000606505.5	0.05	0.03	0.71	0.743	7118	0.749	526	0.218(3783)	non tumor-specific	yes
chr1:112710072|112710460:-	0.99079	Testis	gene_overlap	PPM1J_LS001	PPM1J	protein coding gene	no	ENST00000471106.5	0.14	0	0.81	0.004	43	0.001	1	0.106(1837)	non tumor-specific	yes
chr1:112710310|112710460:-	0.998083	Testis	gene_overlap	PPM1J_LS002	PPM1J	protein coding gene	no	ENST00000309276.10;ENST00000464951.1	5.97	2.03	6	0.717	6872	0.718	504	0.928(16122)	non tumor-specific	yes
chr1:112710611|112710744:-	0.998407	Testis	gene_overlap	PPM1J_LS003	PPM1J	protein coding gene	no	ENST00000471106.5;ENST00000309276.10;ENST00000464951.1	5.32	2.46	11.36	0.91	8716	0.903	634	0.963(16735)	non tumor-specific	yes
chr1:112710851|112711008:-	0.998554	Testis	gene_overlap	PPM1J_LS004	PPM1J	protein coding gene	no	ENST00000471106.5;ENST00000309276.10;ENST00000464951.1	4.91	2.41	8.15	0.906	8681	0.903	634	0.947(16461)	non tumor-specific	yes
chr1:112710851|112711266:-	0.993004	Testis	gene_overlap	AL603832.3_LS012	AL603832.3	protein coding gene	no	ENST00000471038.6;ENST00000606954.1;ENST00000471038.6;ENST00000606954.1	0.1	0.03	1.32	0.343	3282	0.291	204	0.484(8406)	non tumor-specific	yes
chr1:112711071|112711266:-	0.998453	Testis	gene_overlap	PPM1J_LS005	PPM1J	protein coding gene	no	ENST00000471106.5;ENST00000309276.10;ENST00000464951.1	4.95	2.48	7.34	0.868	8316	0.863	606	0.942(16371)	non tumor-specific	yes
chr1:112711384|112711971:-	0.998355	Testis	gene_overlap	PPM1J_LS006	PPM1J	protein coding gene	no	ENST00000309276.10;ENST00000464951.1	6.32	2.89	7.98	0.71	6801	0.712	500	0.946(16452)	non tumor-specific	yes
chr1:112712055|112712345:-	0.998402	Testis	gene_overlap	PPM1J_LS008	PPM1J	protein coding gene	no	ENST00000471106.5;ENST00000309276.10;ENST00000464951.1;ENST00000482367.1	7.42	3.77	6.16	0.71	6801	0.711	499	0.932(16197)	non tumor-specific	yes
chr1:112712457|112712744:-	0.998469	Testis	gene_overlap	PPM1J_LS009	PPM1J	protein coding gene	no	ENST00000309276.10;ENST00000464951.1;ENST00000482367.1	6.75	3.39	5.84	0.715	6847	0.718	504	0.927(16111)	non tumor-specific	yes
chr1:112712460|112712744:-	0.991381	Testis	gene_overlap	PPM1J_LS010	PPM1J	protein coding gene	no	ENST00000471106.5	3.95	0.1	0.96	0.005	46	0.001	1	0.323(5613)	non tumor-specific	yes
chr1:112712803|112712921:-	0.994181	Testis	gene_overlap	PPM1J_LS011	PPM1J	protein coding gene	no	ENST00000464951.1	1.52	0.33	0.76	0.136	1300	0.07	49	0.176(3067)	non tumor-specific	yes
chr1:112713031|112713497:-	0.998628	Testis	gene_overlap	PPM1J_LS012	PPM1J	protein coding gene	no	ENST00000471106.5;ENST00000309276.10;ENST00000464951.1;ENST00000482367.1	5.34	2.54	5.05	0.714	6842	0.724	508	0.914(15881)	non tumor-specific	yes
chr1:112713611|112714058:-	0.997926	Testis	gene_overlap	PPM1J_LS013	PPM1J	protein coding gene	no	ENST00000464951.1	0.88	0.23	1.95	0.163	1558	0.08	56	0.692(12030)	non tumor-specific	yes
chr1:112713611|112714976:-	0.998194	Testis	gene_overlap	PPM1J_LS018	PPM1J	protein coding gene	no	ENST00000471106.5;ENST00000309276.10;ENST00000471106.5;ENST00000309276.10;ENST00000471106.5;ENST00000309276.10	1.02	0.49	3.32	0.683	6545	0.694	487	0.85(14777)	non tumor-specific	yes
chr1:112714727|112714976:-	0.986175	Testis	gene_overlap	PPM1J_LS019	PPM1J	protein coding gene	no	ENST00000482367.1;ENST00000486709.1	0.22	0.06	0.77	0.141	1349	0.111	78	0.212(3688)	non tumor-specific	yes
chr1:112720634|112722233:+	0.992339	Testis	gene_overlap	FAM19A3_LS001	FAM19A3	protein coding gene	no	ENST00000369630.7;ENST00000361886.3	4.03	1.07	1.06	0.165	1581	0.132	93	0.212(3680)	non tumor-specific	yes
chr1:112722348|112723016:+	0.993921	Testis	gene_overlap	FAM19A3_LS002	FAM19A3	protein coding gene	no	ENST00000369630.7;ENST00000361886.3	4.5	1.13	1.07	0.167	1599	0.128	90	0.2(3482)	non tumor-specific	yes
chr1:112723165|112723945:+	0.97017	Testis	gene_overlap	FAM19A3_LS003	FAM19A3	protein coding gene	no	ENST00000369630.7	2.31	0.69	0.9	0.132	1260	0.077	54	0.104(1803)	non tumor-specific	yes
chr1:112723165|112724013:+	0.990698	Testis	gene_overlap	FAM19A3_LS004	FAM19A3	protein coding gene	no	ENST00000361886.3	3.29	0.72	0.99	0.145	1387	0.107	75	0.166(2877)	non tumor-specific	yes
chr1:112724137|112726629:+	0.993903	Testis	gene_overlap	FAM19A3_LS005	FAM19A3	protein coding gene	no	ENST00000369630.7;ENST00000361886.3	5.12	1.22	1.14	0.196	1874	0.154	108	0.281(4889)	non tumor-specific	yes
chr1:11274060|11285644:+	0.983103	Testis	gene_overlap	UBIAD1_LS001	UBIAD1	protein coding gene	yes	ENST00000376810.5;ENST00000486588.6;ENST00000483738.1	28.22	15.7	15.19	0.946	9064	0.953	669	0.978(17004)	non tumor-specific	yes
chr1:112820538|112823653:-	0.992494	Testis	gene_overlap	LINC01356_LS001	LINC01356	lncRNA gene	no	ENST00000433505.5;ENST00000449572.2	2.51	0.15	0.96	0.175	1678	0.03	21	0.153(2658)	non tumor-specific	yes
chr1:112820541|112823653:-	0.985385	Testis	gene_overlap	LINC01356_LS002	LINC01356	lncRNA gene	no	ENST00000401018.5	2.96	0.19	0.91	0.071	678	0.004	3	0.117(2027)	non tumor-specific	yes
chr1:112823754|112825513:-	0.993766	Testis	gene_overlap	LINC01356_LS003	LINC01356	lncRNA gene	no	ENST00000433505.5;ENST00000401018.5;ENST00000449572.2	1.98	0.18	1.05	0.203	1941	0.033	23	0.209(3633)	non tumor-specific	yes
chr1:112825672|112828477:-	0.977519	Testis	gene_overlap	LINC01356_LS004	LINC01356	lncRNA gene	no	ENST00000401018.5	1.12	0	0.69	0.003	27	0	0	0.008(136)	non tumor-specific	yes
chr1:112825672|112849680:-	0.977898	Testis	gene_overlap	LINC01356_LS006	LINC01356	lncRNA gene	no	ENST00000433505.5	0.95	0.12	1.02	0.184	1762	0.021	15	0.148(2578)	non tumor-specific	yes
chr1:112929352|112955276:-	0.983671	Testis	gene_overlap	SLC16A1_LS005	SLC16A1	protein coding gene	no	ENST00000538576.5;ENST00000458229.5	0.14	0.68	0.72	0.239	2290	0.132	93	0.176(3053)	non tumor-specific	yes
chr1:112957722|112960477:+	0.986069	Testis	gene_overlap	SLC16A1-AS1_LS002	SLC16A1-AS1	lncRNA gene	no	ENST00000428411.5	0.15	0.12	1.74	0.406	3894	0.228	160	0.709(12318)	non tumor-specific	yes
chr1:112960575|112963972:+	0.956304	Testis	gene_overlap	SLC16A1-AS1_LS003	SLC16A1-AS1	lncRNA gene	no	ENST00000416193.5	0.48	0.47	1.49	0.513	4915	0.326	229	0.703(12225)	non tumor-specific	yes
chr1:112999109|113008130:+	0.953704	Testis	gene_overlap	SLC16A1-AS1_LS006	SLC16A1-AS1	lncRNA gene	no	ENST00000627431.2	2.38	0.42	1.33	0.052	503	0.031	22	0.627(10902)	non tumor-specific	yes
chr1:113391349|113403655:+	0.997073	Testis	gene_overlap	MAGI3_LS001	MAGI3	protein coding gene	no	ENST00000477955.1	1.08	1	1.3	0.596	5715	0.759	533	0.623(10832)	non tumor-specific	yes
chr1:113697725|113698262:-	0.987547	Testis	gene_overlap	PHTF1_LS001	PHTF1	protein coding gene	no	ENST00000474926.5;ENST00000393357.6;ENST00000369598.5;ENST00000369600.5;ENST00000369604.5	14.86	7.71	9.21	0.911	8731	0.919	645	0.972(16896)	non tumor-specific	yes
chr1:113698387|113699704:-	0.991268	Testis	gene_overlap	PHTF1_LS002	PHTF1	protein coding gene	no	ENST00000474926.5;ENST00000393357.6;ENST00000369598.5;ENST00000369600.5;ENST00000369604.5	12.96	7.08	7.18	0.966	9253	0.976	685	0.964(16757)	non tumor-specific	yes
chr1:113699799|113700794:-	0.992166	Testis	gene_overlap	PHTF1_LS003	PHTF1	protein coding gene	no	ENST00000474926.5;ENST00000393357.6;ENST00000369598.5;ENST00000369600.5;ENST00000369604.5	11.24	6.58	4.14	0.953	9134	0.96	674	0.927(16117)	non tumor-specific	yes
chr1:113700949|113704081:-	0.990835	Testis	gene_overlap	PHTF1_LS005	PHTF1	protein coding gene	no	ENST00000474926.5;ENST00000393357.6;ENST00000369598.5;ENST00000369600.5;ENST00000369604.5;ENST00000481652.1	15.88	7.65	9.73	0.971	9301	0.974	684	0.973(16919)	non tumor-specific	yes
chr1:113704167|113704666:-	0.986547	Testis	gene_overlap	PHTF1_LS006	PHTF1	protein coding gene	no	ENST00000474926.5;ENST00000393357.6;ENST00000369598.5;ENST00000369600.5;ENST00000369604.5;ENST00000481652.1;ENST00000357783.6	15.01	7.97	7.4	0.972	9310	0.979	687	0.967(16815)	non tumor-specific	yes
chr1:113704797|113705890:-	0.986937	Testis	gene_overlap	PHTF1_LS007	PHTF1	protein coding gene	no	ENST00000474926.5;ENST00000393357.6;ENST00000369598.5;ENST00000369600.5;ENST00000369604.5;ENST00000481652.1;ENST00000357783.6	15.66	8.11	9.5	0.969	9288	0.979	687	0.972(16895)	non tumor-specific	yes
chr1:113706162|113706594:-	0.98373	Testis	gene_overlap	PHTF1_LS008	PHTF1	protein coding gene	no	ENST00000474926.5;ENST00000393357.6;ENST00000369598.5;ENST00000369600.5;ENST00000369604.5;ENST00000357783.6;ENST00000412670.1	20.4	9.43	15.08	0.989	9471	0.991	696	0.978(16997)	non tumor-specific	yes
chr1:113706722|113710254:-	0.982278	Testis	gene_overlap	PHTF1_LS009	PHTF1	protein coding gene	no	ENST00000474926.5;ENST00000393357.6;ENST00000369598.5;ENST00000369600.5;ENST00000369604.5;ENST00000357783.6;ENST00000412670.1	18.05	8.78	12.63	0.985	9439	0.99	695	0.977(16989)	non tumor-specific	yes
chr1:113710475|113711746:-	0.979734	Testis	gene_overlap	PHTF1_LS010	PHTF1	protein coding gene	no	ENST00000474926.5;ENST00000393357.6;ENST00000369598.5;ENST00000369600.5;ENST00000369604.5;ENST00000357783.6;ENST00000412670.1	17.01	8.45	9.98	0.982	9410	0.99	695	0.975(16948)	non tumor-specific	yes
chr1:113711835|113711940:-	0.981335	Testis	gene_overlap	PHTF1_LS011	PHTF1	protein coding gene	no	ENST00000474926.5;ENST00000393357.6;ENST00000369598.5;ENST00000369600.5;ENST00000369604.5;ENST00000357783.6;ENST00000412670.1	15.35	7.85	10.05	0.978	9373	0.99	695	0.976(16961)	non tumor-specific	yes
chr1:113712113|113713279:-	0.986553	Testis	gene_overlap	PHTF1_LS012	PHTF1	protein coding gene	no	ENST00000474926.5;ENST00000393357.6;ENST00000369598.5;ENST00000369600.5;ENST00000369604.5;ENST00000357783.6;ENST00000412670.1	14.45	7.52	8.4	0.969	9282	0.98	688	0.971(16874)	non tumor-specific	yes
chr1:113713438|113724759:-	0.992095	Testis	gene_overlap	PHTF1_LS013	PHTF1	protein coding gene	no	ENST00000393357.6;ENST00000369600.5;ENST00000369604.5;ENST00000357783.6	12.69	6.87	4.74	0.937	8979	0.966	678	0.942(16379)	non tumor-specific	yes
chr1:113724893|113726418:-	0.989967	Testis	gene_overlap	PHTF1_LS015	PHTF1	protein coding gene	no	ENST00000393357.6;ENST00000369600.5;ENST00000369604.5;ENST00000357783.6	11.21	6.02	6.99	0.936	8968	0.967	679	0.962(16723)	non tumor-specific	yes
chr1:113726574|113738110:-	0.985553	Testis	gene_overlap	PHTF1_LS018	PHTF1	protein coding gene	no	ENST00000393357.6;ENST00000369598.5;ENST00000369604.5;ENST00000357783.6;ENST00000472612.5	6.43	3.58	5.08	0.928	8887	0.95	667	0.947(16455)	non tumor-specific	yes
chr1:113738268|113738730:-	0.986928	Testis	gene_overlap	PHTF1_LS020	PHTF1	protein coding gene	no	ENST00000393357.6;ENST00000369598.5;ENST00000369604.5;ENST00000357783.6;ENST00000486855.1;ENST00000446739.1	7.53	4.66	6.93	0.937	8976	0.966	678	0.961(16712)	non tumor-specific	yes
chr1:113738799|113757699:-	0.99122	Testis	gene_overlap	PHTF1_LS022	PHTF1	protein coding gene	no	ENST00000393357.6;ENST00000369598.5;ENST00000369600.5;ENST00000369604.5;ENST00000357783.6;ENST00000446739.1	7.13	4.15	4.7	0.936	8966	0.967	679	0.944(16400)	non tumor-specific	yes
chr1:113757755|113758659:-	0.980433	Testis	gene_overlap	PHTF1_LS024	PHTF1	protein coding gene	no	ENST00000393357.6;ENST00000369598.5;ENST00000369600.5;ENST00000369604.5;ENST00000357783.6;ENST00000446739.1;ENST00000493212.1	5.71	3.46	6.62	0.937	8980	0.963	676	0.961(16707)	non tumor-specific	yes
chr1:113758733|113759023:-	0.985448	Testis	gene_overlap	PHTF1_LS025	PHTF1	protein coding gene	no	ENST00000369598.5;ENST00000369600.5;ENST00000369604.5	1.62	0.91	2.39	0.759	7276	0.825	579	0.832(14454)	non tumor-specific	yes
chr1:113812612|113814387:+	0.973559	Testis	gene_overlap	AL137856.1_LS001	AL137856.1	lncRNA gene	no	ENST00000429398.5	0.69	0	0.66	0	4	0	0	0.002(43)	non tumor-specific	yes
chr1:113812825|113814387:+	0.998593	Testis	gene_overlap	AL137856.1_LS002	AL137856.1	lncRNA gene	no	ENST00000418238.1	0.09	0.03	0.61	0.006	62	0.007	5	0.007(123)	non tumor-specific	yes
chr1:113814491|113815378:+	0.999935	Testis	gene_overlap	AL137856.1_LS003	AL137856.1	lncRNA gene	no	ENST00000429398.5;ENST00000418238.1	0.26	0.09	0.64	0.006	56	0.007	5	0.009(158)	non tumor-specific	yes
chr1:113814969|113819577:-	0.968511	Spleen	gene_overlap	PTPN22_LS001	PTPN22	protein coding gene	no	ENST00000460620.5;ENST00000359785.9;ENST00000538253.5;ENST00000528414.5;ENST00000469077.1;ENST00000532224.5	4.08	1.66	2.84	0.817	7832	0.832	584	0.819(14243)	non tumor-specific	yes
chr1:113819654|113825142:-	0.966096	Spleen	gene_overlap	PTPN22_LS005	PTPN22	protein coding gene	no	ENST00000359785.9;ENST00000538253.5;ENST00000528414.5;ENST00000532224.5;ENST00000420377.6;ENST00000525799.1;ENST00000359785.9;ENST00000538253.5;ENST00000528414.5;ENST00000532224.5;ENST00000420377.6;ENST00000525799.1	8.52	3.11	2.96	0.552	5287	0.558	392	0.819(14231)	non tumor-specific	yes
chr1:113825172|113829592:-	0.96673	Spleen	gene_overlap	PTPN22_LS007	PTPN22	protein coding gene	no	ENST00000359785.9;ENST00000538253.5;ENST00000528414.5;ENST00000532224.5;ENST00000420377.6;ENST00000525799.1	8.83	3.06	3.06	0.551	5283	0.561	394	0.822(14287)	non tumor-specific	yes
chr1:113829707|113829949:-	0.96942	Blood	gene_overlap	PTPN22_LS008	PTPN22	protein coding gene	no	ENST00000359785.9;ENST00000538253.5;ENST00000528414.5;ENST00000532224.5;ENST00000420377.6;ENST00000525799.1	9.18	3.21	3.25	0.556	5329	0.567	398	0.837(14545)	non tumor-specific	yes
chr1:113830029|113833111:-	0.972185	Blood	gene_overlap	PTPN22_LS009	PTPN22	protein coding gene	no	ENST00000359785.9;ENST00000538253.5;ENST00000528414.5;ENST00000532224.5;ENST00000420377.6;ENST00000525799.1	8.99	3.04	3.09	0.553	5299	0.566	397	0.82(14255)	non tumor-specific	yes
chr1:113833138|113834309:-	0.971011	Blood	gene_overlap	PTPN22_LS010	PTPN22	protein coding gene	no	ENST00000359785.9;ENST00000538253.5;ENST00000528414.5;ENST00000532224.5;ENST00000420377.6;ENST00000525799.1;ENST00000484147.5	8.59	3.03	2.8	0.547	5238	0.558	392	0.799(13881)	non tumor-specific	yes
chr1:113834439|113834910:-	0.971626	Blood	gene_overlap	PTPN22_LS011	PTPN22	protein coding gene	no	ENST00000359785.9;ENST00000538253.5;ENST00000528414.5;ENST00000532224.5;ENST00000420377.6;ENST00000525799.1;ENST00000484147.5	8.93	3.38	2.68	0.543	5207	0.558	392	0.79(13740)	non tumor-specific	yes
chr1:113834993|113837590:-	0.964416	Blood	gene_overlap	PTPN22_LS012	PTPN22	protein coding gene	no	ENST00000359785.9;ENST00000538253.5;ENST00000528414.5;ENST00000532224.5;ENST00000420377.6;ENST00000525799.1;ENST00000484147.5	7.47	2.82	2.61	0.542	5191	0.557	391	0.78(13551)	non tumor-specific	yes
chr1:113838407|113838544:-	0.957268	Blood	gene_overlap	PTPN22_LS013	PTPN22	protein coding gene	no	ENST00000359785.9;ENST00000538253.5;ENST00000528414.5;ENST00000532224.5;ENST00000420377.6;ENST00000525799.1;ENST00000484147.5	7.04	2.51	2.55	0.528	5055	0.554	389	0.763(13270)	non tumor-specific	yes
chr1:113838620|113848540:-	0.954882	Blood	gene_overlap	PTPN22_LS014	PTPN22	protein coding gene	no	ENST00000359785.9;ENST00000538253.5;ENST00000532224.5;ENST00000420377.6;ENST00000525799.1;ENST00000484147.5	5.71	2.17	2.29	0.51	4889	0.548	385	0.725(12596)	non tumor-specific	yes
chr1:113848626|113852027:-	0.952168	Blood	gene_overlap	PTPN22_LS016	PTPN22	protein coding gene	no	ENST00000359785.9;ENST00000538253.5;ENST00000532224.5;ENST00000420377.6;ENST00000525799.1;ENST00000484147.5	5.61	2.15	2.2	0.498	4772	0.536	376	0.723(12567)	non tumor-specific	yes
chr1:113855049|113856382:-	0.963812	Blood	gene_overlap	PTPN22_LS021	PTPN22	protein coding gene	no	ENST00000359785.9;ENST00000538253.5;ENST00000528414.5;ENST00000420377.6;ENST00000484147.5	4.21	1.47	1.35	0.431	4133	0.484	340	0.444(7710)	non tumor-specific	yes
chr1:113856441|113856548:-	0.95297	Blood	gene_overlap	PTPN22_LS022	PTPN22	protein coding gene	no	ENST00000359785.9;ENST00000528414.5;ENST00000420377.6;ENST00000484147.5	3.79	1.32	1.44	0.415	3979	0.466	327	0.504(8762)	non tumor-specific	yes
chr1:113856619|113857738:-	0.955595	Blood	gene_overlap	PTPN22_LS024	PTPN22	protein coding gene	no	ENST00000359785.9;ENST00000528414.5;ENST00000420377.6;ENST00000484147.5	4.42	1.54	1.47	0.411	3942	0.473	332	0.5(8696)	non tumor-specific	yes
chr1:113897989|113899872:+	0.991148	Testis	gene_overlap	AP4B1-AS1_LS004	AP4B1-AS1	lncRNA gene	no	ENST00000419536.1	0.59	0.06	0.73	0.003	26	0.001	1	0.026(444)	non tumor-specific	yes
chr1:113924332|113928244:-	0.99461	Testis	gene_overlap	HIPK1-AS1_LS002	HIPK1-AS1	lncRNA gene	no	ENST00000441071.5;ENST00000427953.5	0.3	0.31	1.03	0.453	4341	0.631	443	0.437(7604)	non tumor-specific	yes
chr1:113928388|113929209:-	0.986459	Testis	gene_overlap	HIPK1-AS1_LS004	HIPK1-AS1	lncRNA gene	no	ENST00000426237.2	0.09	0.05	0.83	0.257	2459	0.41	288	0.228(3957)	non tumor-specific	yes
chr1:113928388|113929226:-	0.977758	Testis	gene_overlap	HIPK1-AS1_LS005	HIPK1-AS1	lncRNA gene	no	ENST00000441071.5	0.37	0.22	0.82	0.169	1623	0.306	215	0.217(3772)	non tumor-specific	yes
chr1:113929532|113940382:+	0.990471	Testis	gene_overlap	HIPK1_LS001	HIPK1	protein coding gene	no	ENST00000426820.6;ENST00000369559.8;ENST00000626993.2	0.36	0.41	0.69	0.114	1097	0.184	129	0.094(1640)	non tumor-specific	yes
chr1:113941459|113952766:+	0.978148	Testis	gene_overlap	HIPK1_LS007	HIPK1	protein coding gene	no	ENST00000426820.6;ENST00000369559.8;ENST00000626993.2;ENST00000369558.5;ENST00000369561.8;ENST00000369555.6	20.1	18.07	11.57	0.859	8228	0.953	669	0.968(16827)	non tumor-specific	yes
chr1:113952889|113954651:+	0.97976	Testis	gene_overlap	HIPK1_LS009	HIPK1	protein coding gene	no	ENST00000426820.6;ENST00000369559.8;ENST00000626993.2;ENST00000369558.5;ENST00000369561.8;ENST00000369555.6;ENST00000340480.8	22.4	20.95	12.9	0.863	8271	0.957	672	0.972(16891)	non tumor-specific	yes
chr1:113954770|113955563:+	0.981568	Testis	gene_overlap	HIPK1_LS010	HIPK1	protein coding gene	no	ENST00000426820.6;ENST00000369559.8;ENST00000626993.2;ENST00000369558.5;ENST00000369561.8;ENST00000369555.6;ENST00000340480.8;ENST00000369553.5	23.31	22.07	13.32	0.866	8294	0.956	671	0.973(16920)	non tumor-specific	yes
chr1:113955649|113956627:+	0.978842	Testis	gene_overlap	HIPK1_LS011	HIPK1	protein coding gene	no	ENST00000426820.6;ENST00000369559.8;ENST00000626993.2;ENST00000369558.5;ENST00000369561.8;ENST00000369555.6;ENST00000340480.8;ENST00000369553.5	23.56	20.9	14.34	0.869	8329	0.954	670	0.973(16909)	non tumor-specific	yes
chr1:113956811|113957124:+	0.985758	Testis	gene_overlap	HIPK1_LS012	HIPK1	protein coding gene	no	ENST00000426820.6;ENST00000369559.8;ENST00000626993.2;ENST00000369558.5;ENST00000369561.8;ENST00000369555.6;ENST00000340480.8;ENST00000369553.5	24.79	20.89	11.44	0.875	8381	0.957	672	0.97(16864)	non tumor-specific	yes
chr1:113957286|113958066:+	0.986343	Testis	gene_overlap	HIPK1_LS014	HIPK1	protein coding gene	no	ENST00000426820.6;ENST00000369559.8;ENST00000626993.2;ENST00000369558.5;ENST00000369555.6;ENST00000340480.8;ENST00000369553.5	25.01	20.8	15.44	0.88	8429	0.96	674	0.973(16917)	non tumor-specific	yes
chr1:113958291|113962317:+	0.984692	Testis	gene_overlap	HIPK1_LS015	HIPK1	protein coding gene	no	ENST00000426820.6;ENST00000369559.8;ENST00000626993.2;ENST00000369558.5;ENST00000369561.8;ENST00000369555.6;ENST00000340480.8;ENST00000369553.5	25.91	22.06	15.55	0.888	8504	0.96	674	0.975(16940)	non tumor-specific	yes
chr1:113962438|113963387:+	0.989451	Testis	gene_overlap	HIPK1_LS016	HIPK1	protein coding gene	no	ENST00000426820.6;ENST00000369559.8;ENST00000369558.5;ENST00000369561.8;ENST00000340480.8;ENST00000369553.5	21.03	17.29	12.94	0.892	8544	0.963	676	0.974(16935)	non tumor-specific	yes
chr1:113963521|113966130:+	0.988749	Testis	gene_overlap	HIPK1_LS021	HIPK1	protein coding gene	no	ENST00000426820.6;ENST00000369559.8;ENST00000369558.5;ENST00000369561.8;ENST00000340480.8;ENST00000369553.5	19.21	15.47	11.02	0.91	8719	0.967	679	0.973(16910)	non tumor-specific	yes
chr1:113963521|113966133:+	0.973018	Testis	gene_overlap	HIPK1_LS022	HIPK1	protein coding gene	no	ENST00000361587.3	4.69	6.33	2.46	0.722	6922	0.842	591	0.878(15261)	non tumor-specific	yes
chr1:113966272|113967766:+	0.989957	Testis	gene_overlap	HIPK1_LS023	HIPK1	protein coding gene	no	ENST00000426820.6;ENST00000369559.8;ENST00000626993.2;ENST00000369558.5;ENST00000369561.8;ENST00000369555.6;ENST00000340480.8;ENST00000369553.5;ENST00000361587.3	28.86	25.65	17.98	0.928	8887	0.976	685	0.977(16983)	non tumor-specific	yes
chr1:113967948|113968442:+	0.986955	Testis	gene_overlap	HIPK1_LS024	HIPK1	protein coding gene	no	ENST00000426820.6;ENST00000369559.8;ENST00000626993.2;ENST00000369558.5;ENST00000369561.8;ENST00000369555.6;ENST00000340480.8;ENST00000369553.5;ENST00000361587.3	32.82	27.98	21.77	0.936	8968	0.977	686	0.978(16994)	non tumor-specific	yes
chr1:113968648|113969956:+	0.990212	Testis	gene_overlap	HIPK1_LS025	HIPK1	protein coding gene	no	ENST00000426820.6;ENST00000369559.8;ENST00000626993.2;ENST00000369558.5;ENST00000369561.8;ENST00000369555.6;ENST00000340480.8;ENST00000369553.5;ENST00000361587.3	31.91	28.62	21.99	0.947	9069	0.973	683	0.978(17000)	non tumor-specific	yes
chr1:113970197|113971824:+	0.994625	Testis	gene_overlap	HIPK1_LS026	HIPK1	protein coding gene	no	ENST00000426820.6;ENST00000369559.8;ENST00000626993.2;ENST00000369558.5;ENST00000369561.8;ENST00000369555.6;ENST00000340480.8;ENST00000369553.5;ENST00000361587.3	29.98	27.55	19.36	0.957	9173	0.976	685	0.978(16999)	non tumor-specific	yes
chr1:113971954|113973024:+	0.983971	Testis	gene_overlap	HIPK1_LS027	HIPK1	protein coding gene	no	ENST00000426820.6;ENST00000626993.2;ENST00000369558.5;ENST00000369561.8;ENST00000369555.6;ENST00000340480.8;ENST00000369553.5;ENST00000361587.3	28.62	25.04	20.18	0.941	9018	0.952	668	0.978(16997)	non tumor-specific	yes
chr1:114396505|114397732:-	0.989167	Testis	gene_overlap	TRIM33_LS001	TRIM33	protein coding gene	no	ENST00000492227.1	0.44	0.2	0.68	0.436	4180	0.413	290	0.077(1338)	non tumor-specific	yes
chr1:114397860|114397940:-	0.988301	Testis	gene_overlap	TRIM33_LS002	TRIM33	protein coding gene	no	ENST00000358465.6;ENST00000448034.5	17.72	10.6	13.33	0.921	8824	0.966	678	0.975(16943)	non tumor-specific	yes
chr1:114397860|114399457:-	0.988446	Testis	gene_overlap	TRIM33_LS005	TRIM33	protein coding gene	no	ENST00000369543.6;ENST00000369543.6	4.1	2.45	10.97	0.869	8329	0.927	651	0.976(16970)	non tumor-specific	yes
chr1:114397990|114399457:-	0.988506	Testis	gene_overlap	TRIM33_LS006	TRIM33	protein coding gene	no	ENST00000358465.6;ENST00000478032.1;ENST00000448034.5	17.65	10.76	13.16	0.981	9403	0.986	692	0.975(16955)	non tumor-specific	yes
chr1:114399609|114401389:-	0.994198	Testis	gene_overlap	TRIM33_LS007	TRIM33	protein coding gene	no	ENST00000358465.6;ENST00000448034.5;ENST00000369543.6	20.66	13.21	15.42	0.935	8961	0.98	688	0.978(16993)	non tumor-specific	yes
chr1:114401463|114402760:-	0.992928	Testis	gene_overlap	TRIM33_LS008	TRIM33	protein coding gene	no	ENST00000358465.6;ENST00000448034.5;ENST00000369543.6	20.29	13.24	19	0.937	8978	0.98	688	0.978(17006)	non tumor-specific	yes
chr1:114402883|114405410:-	0.989287	Testis	gene_overlap	TRIM33_LS009	TRIM33	protein coding gene	no	ENST00000358465.6;ENST00000448034.5;ENST00000369543.6	23.88	16.66	12.51	0.931	8923	0.977	686	0.976(16968)	non tumor-specific	yes
chr1:114405759|114406941:-	0.988814	Testis	gene_overlap	TRIM33_LS010	TRIM33	protein coding gene	no	ENST00000358465.6;ENST00000448034.5;ENST00000369543.6;ENST00000476908.1	20.55	15.13	13.21	0.975	9345	0.987	693	0.974(16930)	non tumor-specific	yes
chr1:114407100|114408677:-	0.981881	Testis	gene_overlap	TRIM33_LS011	TRIM33	protein coding gene	no	ENST00000358465.6;ENST00000448034.5;ENST00000369543.6	19.57	14.37	11.88	0.913	8748	0.972	682	0.973(16912)	non tumor-specific	yes
chr1:114408740|114410184:-	0.986868	Testis	gene_overlap	TRIM33_LS012	TRIM33	protein coding gene	no	ENST00000358465.6;ENST00000448034.5;ENST00000369543.6	18.82	14.28	11.18	0.904	8661	0.967	679	0.972(16895)	non tumor-specific	yes
chr1:114410316|114421436:-	0.976742	Testis	gene_overlap	TRIM33_LS014	TRIM33	protein coding gene	no	ENST00000358465.6;ENST00000369543.6	19.58	13.67	7.53	0.885	8480	0.954	670	0.962(16713)	non tumor-specific	yes
chr1:114421636|114424591:-	0.985388	Testis	gene_overlap	TRIM33_LS016	TRIM33	protein coding gene	no	ENST00000358465.6;ENST00000448034.5;ENST00000369543.6	25.14	18.15	12.96	0.9	8626	0.96	674	0.972(16903)	non tumor-specific	yes
chr1:114424755|114425449:-	0.984177	Testis	gene_overlap	TRIM33_LS017	TRIM33	protein coding gene	no	ENST00000358465.6;ENST00000448034.5;ENST00000369543.6	23.46	16.16	14.86	0.899	8617	0.962	675	0.975(16948)	non tumor-specific	yes
chr1:114425723|114427177:-	0.973304	Testis	gene_overlap	TRIM33_LS018	TRIM33	protein coding gene	no	ENST00000358465.6;ENST00000448034.5;ENST00000369543.6	17.68	11.65	4.88	0.872	8355	0.949	666	0.944(16404)	non tumor-specific	yes
chr1:114427294|114427748:-	0.966317	Testis	gene_overlap	TRIM33_LS019	TRIM33	protein coding gene	no	ENST00000358465.6;ENST00000448034.5;ENST00000369543.6	16.41	10.68	6.45	0.871	8341	0.949	666	0.95(16517)	non tumor-specific	yes
chr1:114626188|114645448:-	0.963917	Muscle	gene_overlap	DENND2C_LS023	DENND2C	protein coding gene	no	ENST00000393274.5	1.45	0.85	1.15	0.151	1443	0.228	160	0.388(6750)	non tumor-specific	yes
chr1:114673272|114673639:-	0.999303	Muscle	gene_overlap	AMPD1_LS001	AMPD1	protein coding gene	no	ENST00000637080.1;ENST00000520113.6;ENST00000369538.3;ENST00000639274.1;ENST00000639077.1;ENST00000638214.1	3.58	2.34	1.37	0.12	1145	0.345	242	0.371(6454)	non tumor-specific	yes
chr1:114673749|114673909:-	0.999427	Muscle	gene_overlap	AMPD1_LS002	AMPD1	protein coding gene	no	ENST00000637080.1;ENST00000520113.6;ENST00000369538.3;ENST00000639274.1;ENST00000639077.1;ENST00000638214.1	4.7	3.76	1.4	0.127	1212	0.355	249	0.415(7213)	non tumor-specific	yes
chr1:114674082|114674752:-	0.99945	Muscle	gene_overlap	AMPD1_LS003	AMPD1	protein coding gene	no	ENST00000637080.1;ENST00000520113.6;ENST00000369538.3;ENST00000639274.1;ENST00000639077.1;ENST00000638214.1	4.35	3.46	1.41	0.122	1173	0.35	246	0.388(6742)	non tumor-specific	yes
chr1:114674872|114675530:-	0.999522	Muscle	gene_overlap	AMPD1_LS004	AMPD1	protein coding gene	no	ENST00000637080.1;ENST00000520113.6;ENST00000369538.3;ENST00000639274.1;ENST00000639077.1	3.9	3.09	1.42	0.116	1108	0.338	237	0.358(6217)	non tumor-specific	yes
chr1:114675693|114675877:-	0.999562	Muscle	gene_overlap	AMPD1_LS005	AMPD1	protein coding gene	no	ENST00000637080.1;ENST00000520113.6;ENST00000369538.3;ENST00000639274.1	3.93	3.27	1.33	0.11	1058	0.34	239	0.35(6086)	non tumor-specific	yes
chr1:114676003|114677351:-	0.999553	Muscle	gene_overlap	AMPD1_LS006	AMPD1	protein coding gene	no	ENST00000637080.1;ENST00000520113.6;ENST00000369538.3;ENST00000639077.1	3.52	2.81	1.37	0.106	1013	0.335	235	0.334(5811)	non tumor-specific	yes
chr1:114677514|114677910:-	0.999617	Muscle	gene_overlap	AMPD1_LS007	AMPD1	protein coding gene	no	ENST00000637080.1;ENST00000520113.6;ENST00000369538.3;ENST00000639077.1	2.85	2.11	1.33	0.098	935	0.322	226	0.29(5047)	non tumor-specific	yes
chr1:114678041|114678333:-	0.999479	Muscle	gene_overlap	AMPD1_LS008	AMPD1	protein coding gene	no	ENST00000637080.1;ENST00000520113.6;ENST00000369538.3;ENST00000639077.1	2.65	2.3	1.37	0.093	891	0.318	223	0.318(5535)	non tumor-specific	yes
chr1:114678527|114679579:-	0.999404	Muscle	gene_overlap	AMPD1_LS009	AMPD1	protein coding gene	no	ENST00000637080.1;ENST00000520113.6;ENST00000369538.3;ENST00000639077.1	2.64	2.6	1.39	0.088	847	0.306	215	0.26(4526)	non tumor-specific	yes
chr1:114679708|114680259:-	0.999695	Muscle	gene_overlap	AMPD1_LS010	AMPD1	protein coding gene	no	ENST00000520113.6;ENST00000369538.3;ENST00000639077.1	2.92	2.59	1.25	0.087	833	0.309	217	0.26(4525)	non tumor-specific	yes
chr1:114680478|114684199:-	0.999794	Muscle	gene_overlap	AMPD1_LS012	AMPD1	protein coding gene	no	ENST00000520113.6;ENST00000369538.3;ENST00000639077.1	3.26	2.1	1.08	0.078	747	0.285	200	0.232(4036)	non tumor-specific	yes
chr1:114684364|114686745:-	0.999705	Muscle	gene_overlap	AMPD1_LS013	AMPD1	protein coding gene	no	ENST00000637080.1;ENST00000520113.6;ENST00000369538.3;ENST00000485564.3	3.02	2.77	1.19	0.082	784	0.296	208	0.26(4511)	non tumor-specific	yes
chr1:114686910|114688561:-	0.999635	Muscle	gene_overlap	AMPD1_LS014	AMPD1	protein coding gene	no	ENST00000637080.1;ENST00000520113.6;ENST00000369538.3	3.07	2.77	1.21	0.077	740	0.283	199	0.252(4382)	non tumor-specific	yes
chr1:114688741|114693436:-	0.999822	Muscle	gene_overlap	AMPD1_LS015	AMPD1	protein coding gene	no	ENST00000520113.6	2.68	1.72	1.04	0.015	144	0.077	54	0.146(2532)	non tumor-specific	yes
chr1:114693447|114695450:-	0.99982	Muscle	gene_overlap	AMPD1_LS017	AMPD1	protein coding gene	no	ENST00000520113.6	1.99	1.1	1.01	0.015	140	0.073	51	0.148(2568)	non tumor-specific	yes
chr1:114718216|114718613:-	0.99705	Muscle	gene_overlap	CSDE1_LS001	CSDE1	protein coding gene	no	ENST00000339438.10;ENST00000610726.4;ENST00000438362.6;ENST00000358528.8;ENST00000261443.9;ENST00000530886.5;ENST00000369530.5;ENST00000483407.1;ENST00000534699.5	757.01	537.7	563.13	0.993	9515	0.994	698	0.979(17021)	non tumor-specific	yes
chr1:114718745|114719579:-	0.996385	Muscle	gene_overlap	CSDE1_LS002	CSDE1	protein coding gene	no	ENST00000339438.10;ENST00000610726.4;ENST00000438362.6;ENST00000358528.8;ENST00000261443.9;ENST00000530886.5;ENST00000369530.5;ENST00000534699.5	732.44	522.85	426.02	0.999	9572	0.997	700	0.979(17021)	non tumor-specific	yes
chr1:114719742|114720539:-	0.996099	Muscle	gene_overlap	CSDE1_LS003	CSDE1	protein coding gene	no	ENST00000339438.10;ENST00000610726.4;ENST00000438362.6;ENST00000358528.8;ENST00000261443.9;ENST00000530886.5;ENST00000369530.5;ENST00000534699.5	628.9	461.54	432.38	0.999	9572	0.997	700	0.979(17021)	non tumor-specific	yes
chr1:114720717|114723883:-	0.995571	Muscle	gene_overlap	CSDE1_LS004	CSDE1	protein coding gene	no	ENST00000339438.10;ENST00000610726.4;ENST00000438362.6;ENST00000358528.8;ENST00000261443.9;ENST00000530886.5;ENST00000369530.5;ENST00000534699.5;ENST00000483030.1;ENST00000530784.1	640.02	474.42	483.31	0.999	9572	0.997	700	0.979(17021)	non tumor-specific	yes
chr1:114724002|114725221:-	0.995445	Muscle	gene_overlap	CSDE1_LS005	CSDE1	protein coding gene	no	ENST00000339438.10;ENST00000610726.4;ENST00000438362.6;ENST00000358528.8;ENST00000261443.9;ENST00000530886.5;ENST00000369530.5;ENST00000534699.5;ENST00000483030.1	662.81	504.45	569.23	0.999	9571	0.997	700	0.979(17021)	non tumor-specific	yes
chr1:114725333|114726211:-	0.993844	Muscle	gene_overlap	CSDE1_LS006	CSDE1	protein coding gene	no	ENST00000339438.10;ENST00000610726.4;ENST00000438362.6;ENST00000358528.8;ENST00000261443.9;ENST00000530886.5;ENST00000369530.5;ENST00000534699.5;ENST00000483030.1	502.59	402.01	411.07	0.999	9568	0.997	700	0.979(17021)	non tumor-specific	yes
chr1:114726386|114726983:-	0.992	Muscle	gene_overlap	CSDE1_LS007	CSDE1	protein coding gene	no	ENST00000339438.10;ENST00000610726.4;ENST00000438362.6;ENST00000358528.8;ENST00000261443.9;ENST00000530886.5;ENST00000369530.5;ENST00000534699.5	485.17	380.92	309.83	0.991	9495	0.997	700	0.979(17021)	non tumor-specific	yes
chr1:114727090|114730258:-	0.990634	Muscle	gene_overlap	CSDE1_LS008	CSDE1	protein coding gene	no	ENST00000339438.10;ENST00000610726.4;ENST00000438362.6;ENST00000358528.8;ENST00000261443.9;ENST00000530886.5;ENST00000369530.5;ENST00000534699.5	566.54	462.33	353.12	0.991	9496	0.997	700	0.979(17021)	non tumor-specific	yes
chr1:114730422|114730508:-	0.990768	Muscle	gene_overlap	CSDE1_LS009	CSDE1	protein coding gene	no	ENST00000339438.10;ENST00000610726.4;ENST00000438362.6;ENST00000358528.8;ENST00000261443.9;ENST00000530886.5;ENST00000369530.5;ENST00000534699.5	505.15	426.24	322.94	0.991	9493	0.997	700	0.979(17021)	non tumor-specific	yes
chr1:114730648|114732604:-	0.98968	Muscle	gene_overlap	CSDE1_LS010	CSDE1	protein coding gene	no	ENST00000339438.10;ENST00000610726.4;ENST00000438362.6;ENST00000358528.8;ENST00000261443.9;ENST00000530886.5;ENST00000369530.5;ENST00000534699.5	472.17	406.85	350.96	0.991	9495	0.997	700	0.979(17021)	non tumor-specific	yes
chr1:114732816|114733732:-	0.990203	Muscle	gene_overlap	CSDE1_LS011	CSDE1	protein coding gene	no	ENST00000339438.10;ENST00000610726.4;ENST00000438362.6;ENST00000358528.8;ENST00000261443.9;ENST00000530886.5;ENST00000369530.5;ENST00000534699.5	418.87	367.41	304.41	0.991	9491	0.997	700	0.979(17021)	non tumor-specific	yes
chr1:114733857|114733989:-	0.989962	Muscle	gene_overlap	CSDE1_LS012	CSDE1	protein coding gene	no	ENST00000339438.10;ENST00000610726.4;ENST00000438362.6;ENST00000358528.8;ENST00000261443.9;ENST00000530886.5;ENST00000369530.5;ENST00000534699.5;ENST00000529046.5	340.38	301.93	304.66	0.99	9487	0.997	700	0.979(17021)	non tumor-specific	yes
chr1:114734117|114734442:-	0.988123	Muscle	gene_overlap	CSDE1_LS013	CSDE1	protein coding gene	no	ENST00000339438.10;ENST00000610726.4;ENST00000438362.6;ENST00000358528.8;ENST00000261443.9;ENST00000530886.5;ENST00000369530.5;ENST00000534699.5;ENST00000529046.5	318.66	285.95	234.21	0.99	9486	0.997	700	0.979(17021)	non tumor-specific	yes
chr1:114734523|114736758:-	0.98788	Muscle	gene_overlap	CSDE1_LS014	CSDE1	protein coding gene	no	ENST00000339438.10;ENST00000610726.4;ENST00000438362.6;ENST00000358528.8;ENST00000261443.9;ENST00000530886.5;ENST00000369530.5;ENST00000534699.5;ENST00000529046.5	299.52	276.17	209.4	0.99	9485	0.997	700	0.979(17021)	non tumor-specific	yes
chr1:114736855|114737471:-	0.95281	Muscle	gene_overlap	CSDE1_LS015	CSDE1	protein coding gene	no	ENST00000610726.4;ENST00000438362.6;ENST00000358528.8;ENST00000534699.5	11.84	19.15	21.65	0.972	9311	0.99	695	0.977(16979)	non tumor-specific	yes
chr1:114736855|114737963:-	0.988178	Muscle	gene_overlap	CSDE1_LS016	CSDE1	protein coding gene	no	ENST00000339438.10;ENST00000261443.9;ENST00000530886.5;ENST00000369530.5;ENST00000529046.5;ENST00000525132.1	189.31	175.82	237.3	0.99	9487	0.997	700	0.979(17021)	non tumor-specific	yes
chr1:114737563|114737963:-	0.952961	Muscle	gene_overlap	CSDE1_LS017	CSDE1	protein coding gene	no	ENST00000610726.4;ENST00000438362.6;ENST00000358528.8;ENST00000534699.5	11.73	18.8	21.29	0.971	9304	0.989	694	0.976(16969)	non tumor-specific	yes
chr1:114738072|114739692:-	0.988113	Muscle	gene_overlap	CSDE1_LS018	CSDE1	protein coding gene	no	ENST00000339438.10;ENST00000610726.4;ENST00000438362.6;ENST00000358528.8;ENST00000261443.9;ENST00000369530.5;ENST00000534699.5;ENST00000525132.1;ENST00000534389.2	241.32	241.54	224.98	0.99	9488	0.997	700	0.979(17021)	non tumor-specific	yes
chr1:114739890|114741527:-	0.999465	Muscle	gene_overlap	CSDE1_LS024	CSDE1	protein coding gene	no	ENST00000610726.4;ENST00000438362.6;ENST00000369530.5	0.39	5.19	4.83	0.355	3397	0.624	438	0.84(14607)	non tumor-specific	yes
chr1:114741673|114749821:-	0.999351	Muscle	gene_overlap	CSDE1_LS034	CSDE1	protein coding gene	no	ENST00000610726.4;ENST00000438362.6;ENST00000369530.5;ENST00000610726.4;ENST00000438362.6;ENST00000369530.5	0.37	5.07	3.93	0.353	3384	0.618	434	0.801(13915)	non tumor-specific	yes
chr1:114750207|114756777:-	0.996265	Muscle	gene_overlap	CSDE1_LS037	CSDE1	protein coding gene	no	ENST00000524652.1	0.04	0.26	0.92	0.412	3945	0.252	177	0.396(6887)	non tumor-specific	yes
chr1:114750207|114757925:-	0.976644	Muscle	gene_overlap	CSDE1_LS040	CSDE1	protein coding gene	no	ENST00000339438.10;ENST00000610726.4;ENST00000358528.8;ENST00000530886.5;ENST00000369530.5;ENST00000525132.1;ENST00000525970.5;ENST00000533818.5;ENST00000339438.10;ENST00000610726.4;ENST00000358528.8;ENST00000530886.5;ENST00000369530.5;ENST00000525132.1;ENST00000525970.5;ENST00000533818.5	105.07	104.45	147.59	0.969	9281	0.983	690	0.979(17020)	non tumor-specific	yes
chr1:114756888|114757925:-	0.984572	Muscle	gene_overlap	CSDE1_LS042	CSDE1	protein coding gene	no	ENST00000524652.1	0.1	0.12	0.87	0.371	3550	0.201	141	0.38(6602)	non tumor-specific	yes
chr1:11479372|11481258:+	0.973858	Testis	gene_overlap	DISP3_LS001	DISP3	protein coding gene	no	ENST00000423056.2	0.23	0.01	0.81	0.062	598	0.007	5	0.019(326)	non tumor-specific	yes
chr1:114855018|114855438:+	0.999959	Testis	gene_overlap	SYCP1_LS001	SYCP1	protein coding gene	no	ENST00000455987.5;ENST00000618516.4;ENST00000613524.4	2.54	0	0.65	0.002	16	0	0	0.013(223)	non tumor-specific	yes
chr1:114855018|114855441:+	1	Testis	gene_overlap	SYCP1_LS002	SYCP1	protein coding gene	no	ENST00000369522.7	0.77	0	0.66	0.003	29	0	0	0.032(558)	non tumor-specific	yes
chr1:114855281|114855441:+	0.956903	Testis	gene_overlap	SYCP1_LS003	SYCP1	protein coding gene	no	ENST00000369518.1	0.26	0	0.69	0.001	9	0	0	0.003(50)	non tumor-specific	yes
chr1:114855572|114856573:+	1	Testis	gene_overlap	SYCP1_LS004	SYCP1	protein coding gene	no	ENST00000369522.7;ENST00000455987.5;ENST00000618516.4;ENST00000613524.4;ENST00000369518.1	3.08	0	0.72	0.004	34	0	0	0.054(935)	non tumor-specific	yes
chr1:114856657|114857232:+	1	Testis	gene_overlap	SYCP1_LS005	SYCP1	protein coding gene	no	ENST00000369522.7;ENST00000455987.5;ENST00000618516.4;ENST00000613524.4;ENST00000369518.1	3.74	0	0.72	0.004	34	0	0	0.063(1095)	non tumor-specific	yes
chr1:114857275|114857444:+	1	Testis	gene_overlap	SYCP1_LS006	SYCP1	protein coding gene	no	ENST00000369522.7;ENST00000455987.5;ENST00000618516.4;ENST00000613524.4;ENST00000369518.1	4	0	0.71	0.003	33	0	0	0.051(882)	non tumor-specific	yes
chr1:114857497|114858547:+	1	Testis	gene_overlap	SYCP1_LS007	SYCP1	protein coding gene	no	ENST00000369522.7;ENST00000455987.5;ENST00000618516.4;ENST00000613524.4;ENST00000369518.1	2	0	0.68	0.002	20	0	0	0.027(466)	non tumor-specific	yes
chr1:114858711|114859743:+	1	Testis	gene_overlap	SYCP1_LS008	SYCP1	protein coding gene	no	ENST00000369522.7;ENST00000455987.5;ENST00000618516.4;ENST00000613524.4;ENST00000369518.1;ENST00000477215.5	1.03	0	0.68	0.004	40	0	0	0.022(374)	non tumor-specific	yes
chr1:114859810|114860736:+	1	Testis	gene_overlap	SYCP1_LS009	SYCP1	protein coding gene	no	ENST00000369522.7;ENST00000455987.5;ENST00000618516.4;ENST00000613524.4;ENST00000369518.1;ENST00000477215.5;ENST00000468191.1	0.77	0.01	0.72	0.009	86	0.003	2	0.042(734)	non tumor-specific	yes
chr1:114860809|114862912:+	0.999979	Testis	gene_overlap	SYCP1_LS010	SYCP1	protein coding gene	no	ENST00000468191.1	0.55	0.02	0.65	0.006	60	0.003	2	0.02(356)	non tumor-specific	yes
chr1:114860809|114874506:+	1	Testis	gene_overlap	SYCP1_LS011	SYCP1	protein coding gene	no	ENST00000369522.7;ENST00000455987.5;ENST00000618516.4;ENST00000613524.4;ENST00000369518.1;ENST00000477215.5	1.29	0	0.69	0.005	48	0	0	0.034(592)	non tumor-specific	yes
chr1:114874564|114876069:+	0.999998	Testis	gene_overlap	SYCP1_LS012	SYCP1	protein coding gene	no	ENST00000369522.7;ENST00000455987.5;ENST00000618516.4;ENST00000613524.4;ENST00000369518.1;ENST00000477215.5	2.16	0	0.68	0.005	52	0	0	0.039(671)	non tumor-specific	yes
chr1:114876138|114876737:+	1	Testis	gene_overlap	SYCP1_LS013	SYCP1	protein coding gene	no	ENST00000369522.7;ENST00000455987.5;ENST00000618516.4;ENST00000613524.4;ENST00000369518.1;ENST00000477215.5	2.05	0	0.69	0.005	52	0	0	0.035(609)	non tumor-specific	yes
chr1:114876810|114878094:+	1	Testis	gene_overlap	SYCP1_LS014	SYCP1	protein coding gene	no	ENST00000369522.7;ENST00000455987.5;ENST00000618516.4;ENST00000613524.4;ENST00000369518.1	4.91	0.04	0.67	0.003	31	0.001	1	0.027(468)	non tumor-specific	yes
chr1:114878202|114885535:+	1	Testis	gene_overlap	SYCP1_LS015	SYCP1	protein coding gene	no	ENST00000369522.7;ENST00000455987.5;ENST00000618516.4;ENST00000613524.4;ENST00000369518.1	4.82	0.04	0.69	0.003	30	0.001	1	0.042(735)	non tumor-specific	yes
chr1:114885629|114886125:+	1	Testis	gene_overlap	SYCP1_LS016	SYCP1	protein coding gene	no	ENST00000369522.7;ENST00000455987.5;ENST00000618516.4;ENST00000613524.4;ENST00000369518.1	6.23	0.1	0.7	0.003	30	0.001	1	0.038(664)	non tumor-specific	yes
chr1:114886309|114887626:+	1	Testis	gene_overlap	SYCP1_LS017	SYCP1	protein coding gene	no	ENST00000369522.7;ENST00000455987.5;ENST00000618516.4;ENST00000613524.4;ENST00000369518.1	7.47	0.6	0.72	0.004	36	0.003	2	0.049(853)	non tumor-specific	yes
chr1:114887693|114895448:+	1	Testis	gene_overlap	SYCP1_LS018	SYCP1	protein coding gene	no	ENST00000369522.7;ENST00000455987.5;ENST00000618516.4;ENST00000613524.4;ENST00000369518.1	7.21	0.72	0.71	0.004	40	0.003	2	0.054(933)	non tumor-specific	yes
chr1:114895509|114910397:+	1	Testis	gene_overlap	SYCP1_LS019	SYCP1	protein coding gene	no	ENST00000369522.7;ENST00000455987.5;ENST00000618516.4;ENST00000613524.4;ENST00000369518.1	10.72	0.71	0.71	0.004	41	0.003	2	0.043(756)	non tumor-specific	yes
chr1:114910501|114911479:+	1	Testis	gene_overlap	SYCP1_LS020	SYCP1	protein coding gene	no	ENST00000369522.7;ENST00000455987.5;ENST00000618516.4;ENST00000613524.4;ENST00000369518.1;ENST00000482717.5;ENST00000493377.1	4.63	0.38	0.71	0.009	87	0.003	2	0.048(832)	non tumor-specific	yes
chr1:114911582|114913033:+	1	Testis	gene_overlap	SYCP1_LS021	SYCP1	protein coding gene	no	ENST00000369522.7;ENST00000455987.5;ENST00000618516.4;ENST00000613524.4;ENST00000369518.1;ENST00000482717.5;ENST00000493377.1	4.34	0.38	0.71	0.009	86	0.003	2	0.041(705)	non tumor-specific	yes
chr1:114913150|114913975:+	1	Testis	gene_overlap	SYCP1_LS022	SYCP1	protein coding gene	no	ENST00000369522.7;ENST00000455987.5;ENST00000618516.4;ENST00000613524.4;ENST00000369518.1;ENST00000493377.1	4.01	0.32	0.7	0.009	87	0.003	2	0.046(803)	non tumor-specific	yes
chr1:114914045|114923449:+	1	Testis	gene_overlap	SYCP1_LS023	SYCP1	protein coding gene	no	ENST00000369522.7;ENST00000455987.5;ENST00000618516.4;ENST00000613524.4;ENST00000369518.1;ENST00000493377.1	3.9	0.08	0.7	0.009	90	0.004	3	0.052(903)	non tumor-specific	yes
chr1:114923530|114926278:+	1	Testis	gene_overlap	SYCP1_LS024	SYCP1	protein coding gene	no	ENST00000369522.7;ENST00000455987.5;ENST00000618516.4;ENST00000613524.4;ENST00000369518.1;ENST00000482717.5	9.98	0.12	0.72	0.005	45	0.004	3	0.054(933)	non tumor-specific	yes
chr1:114926340|114926501:+	1	Testis	gene_overlap	SYCP1_LS025	SYCP1	protein coding gene	no	ENST00000369522.7;ENST00000455987.5;ENST00000618516.4;ENST00000613524.4;ENST00000369518.1;ENST00000482717.5	9.56	0.22	0.73	0.005	48	0.004	3	0.06(1041)	non tumor-specific	yes
chr1:114926563|114944339:+	0.999999	Testis	gene_overlap	SYCP1_LS026	SYCP1	protein coding gene	no	ENST00000369522.7;ENST00000455987.5;ENST00000618516.4;ENST00000613524.4;ENST00000369518.1;ENST00000482717.5	11.41	0.87	0.74	0.005	48	0.003	2	0.061(1061)	non tumor-specific	yes
chr1:114944455|114944872:+	1	Testis	gene_overlap	SYCP1_LS027	SYCP1	protein coding gene	no	ENST00000369522.7;ENST00000455987.5;ENST00000618516.4;ENST00000613524.4;ENST00000369518.1;ENST00000482717.5	9.61	0.71	0.73	0.005	51	0.003	2	0.064(1118)	non tumor-specific	yes
chr1:114944982|114946289:+	1	Testis	gene_overlap	SYCP1_LS028	SYCP1	protein coding gene	no	ENST00000369522.7;ENST00000455987.5;ENST00000618516.4;ENST00000613524.4;ENST00000369518.1	10.57	0.76	0.74	0.006	53	0.003	2	0.077(1347)	non tumor-specific	yes
chr1:114946381|114947246:+	1	Testis	gene_overlap	SYCP1_LS029	SYCP1	protein coding gene	no	ENST00000369522.7;ENST00000455987.5;ENST00000618516.4;ENST00000369518.1	12.06	0.73	0.76	0.006	53	0.003	2	0.07(1210)	non tumor-specific	yes
chr1:114947320|114977557:+	0.999999	Testis	gene_overlap	SYCP1_LS031	SYCP1	protein coding gene	no	ENST00000369522.7;ENST00000455987.5;ENST00000618516.4;ENST00000369518.1	12.65	0.18	0.72	0.006	57	0.004	3	0.064(1121)	non tumor-specific	yes
chr1:114977616|114981336:+	0.999999	Testis	gene_overlap	SYCP1_LS032	SYCP1	protein coding gene	no	ENST00000369522.7;ENST00000618516.4;ENST00000613524.4;ENST00000369518.1;ENST00000477590.1	3.37	0.03	0.74	0.016	154	0.01	7	0.077(1342)	non tumor-specific	yes
chr1:114981512|114984725:+	1	Testis	gene_overlap	SYCP1_LS033	SYCP1	protein coding gene	no	ENST00000369522.7;ENST00000618516.4;ENST00000613524.4;ENST00000369518.1	9.42	0.16	0.73	0.006	57	0.004	3	0.068(1179)	non tumor-specific	yes
chr1:114984868|114994698:+	1	Testis	gene_overlap	SYCP1_LS035	SYCP1	protein coding gene	no	ENST00000369522.7;ENST00000618516.4;ENST00000613524.4;ENST00000369518.1	9.28	0.62	0.73	0.006	59	0.003	2	0.061(1059)	non tumor-specific	yes
chr1:114994787|114994882:+	1	Testis	gene_overlap	SYCP1_LS036	SYCP1	protein coding gene	no	ENST00000369522.7;ENST00000618516.4;ENST00000613524.4;ENST00000369518.1;ENST00000477590.1	2.29	0.01	0.76	0.016	157	0.009	6	0.093(1616)	non tumor-specific	yes
chr1:11502088|11502678:+	0.963981	Testis	gene_overlap	DISP3_LS003	DISP3	protein coding gene	no	ENST00000294484.6	2.92	0.46	1.74	0.137	1315	0.007	5	0.247(4297)	non tumor-specific	yes
chr1:11502897|11514390:+	0.984225	Testis	gene_overlap	DISP3_LS004	DISP3	protein coding gene	no	ENST00000294484.6	4.35	0.67	2	0.141	1348	0.009	6	0.259(4502)	non tumor-specific	yes
chr1:115033524|115033973:+	0.996916	Pituitary	gene_overlap	TSHB_LS001	TSHB	protein coding gene	no	ENST00000256592.2;ENST00000369517.1	0.4	0.08	1.05	0.006	55	0.014	10	0.187(3242)	non tumor-specific	yes
chr1:11514526|11515369:+	0.982498	Testis	gene_overlap	DISP3_LS005	DISP3	protein coding gene	no	ENST00000294484.6	4.4	0.69	2.04	0.144	1381	0.01	7	0.265(4614)	non tumor-specific	yes
chr1:11515503|11516001:+	0.987414	Testis	gene_overlap	DISP3_LS006	DISP3	protein coding gene	no	ENST00000294484.6	4.79	0.91	1.94	0.147	1412	0.011	8	0.277(4818)	non tumor-specific	yes
chr1:11516161|11517463:+	0.987769	Testis	gene_overlap	DISP3_LS007	DISP3	protein coding gene	no	ENST00000294484.6	4.63	1.09	1.96	0.152	1457	0.013	9	0.3(5209)	non tumor-specific	yes
chr1:11517602|11519355:+	0.985943	Testis	gene_overlap	DISP3_LS008	DISP3	protein coding gene	no	ENST00000294484.6	4.65	0.86	1.92	0.149	1431	0.013	9	0.271(4713)	non tumor-specific	yes
chr1:11519503|11519719:+	0.984258	Testis	gene_overlap	DISP3_LS009	DISP3	protein coding gene	no	ENST00000294484.6	4.1	0.87	2.01	0.151	1444	0.013	9	0.279(4852)	non tumor-specific	yes
chr1:11519880|11520687:+	0.981647	Testis	gene_overlap	DISP3_LS010	DISP3	protein coding gene	no	ENST00000294484.6	3.84	0.65	1.99	0.146	1397	0.011	8	0.233(4042)	non tumor-specific	yes
chr1:11520848|11523942:+	0.956165	Testis	gene_overlap	DISP3_LS011	DISP3	protein coding gene	no	ENST00000294484.6	4.09	0.71	2.2	0.15	1435	0.013	9	0.256(4458)	non tumor-specific	yes
chr1:11524055|11525176:+	0.985225	Testis	gene_overlap	DISP3_LS012	DISP3	protein coding gene	no	ENST00000294484.6	4.06	0.81	2.17	0.155	1482	0.014	10	0.281(4888)	non tumor-specific	yes
chr1:11525312|11526651:+	0.969131	Testis	gene_overlap	DISP3_LS013	DISP3	protein coding gene	no	ENST00000294484.6	3.98	0.62	1.9	0.15	1439	0.017	12	0.206(3575)	non tumor-specific	yes
chr1:11526835|11529556:+	0.988119	Testis	gene_overlap	DISP3_LS014	DISP3	protein coding gene	no	ENST00000294484.6	4.26	0.9	2.17	0.163	1565	0.017	12	0.287(4991)	non tumor-specific	yes
chr1:11529686|11529787:+	0.983686	Testis	gene_overlap	DISP3_LS015	DISP3	protein coding gene	no	ENST00000294484.6	5.15	0.99	2.43	0.164	1574	0.014	10	0.298(5177)	non tumor-specific	yes
chr1:11529959|11530907:+	0.981801	Testis	gene_overlap	DISP3_LS016	DISP3	protein coding gene	no	ENST00000294484.6	5.33	0.89	2.6	0.165	1583	0.019	13	0.254(4423)	non tumor-specific	yes
chr1:11531033|11531565:+	0.987423	Testis	gene_overlap	DISP3_LS017	DISP3	protein coding gene	no	ENST00000294484.6	5.04	0.83	2.45	0.171	1635	0.021	15	0.312(5429)	non tumor-specific	yes
chr1:11531710|11534381:+	0.981487	Testis	gene_overlap	DISP3_LS018	DISP3	protein coding gene	no	ENST00000294484.6	4.9	0.93	2.86	0.174	1665	0.021	15	0.304(5286)	non tumor-specific	yes
chr1:11534540|11535011:+	0.982709	Testis	gene_overlap	DISP3_LS021	DISP3	protein coding gene	no	ENST00000294484.6;ENST00000304391.6	5.29	0.8	2.91	0.176	1685	0.019	13	0.283(4922)	non tumor-specific	yes
chr1:11535124|11535478:+	0.985052	Testis	gene_overlap	DISP3_LS023	DISP3	protein coding gene	no	ENST00000294484.6;ENST00000304391.6	5.18	1.03	2.63	0.188	1798	0.023	16	0.319(5551)	non tumor-specific	yes
chr1:11535644|11536324:+	0.983066	Testis	gene_overlap	DISP3_LS024	DISP3	protein coding gene	no	ENST00000294484.6;ENST00000304391.6	5.23	1.05	2.85	0.196	1878	0.023	16	0.318(5528)	non tumor-specific	yes
chr1:115642706|115651277:+	0.981071	Testis	gene_overlap	VANGL1_LS002	VANGL1	protein coding gene	no	ENST00000310260.7	0.04	0.03	0.63	0.282	2698	0.269	189	0.017(294)	non tumor-specific	yes
chr1:115659773|115663661:+	0.9624	Testis	gene_overlap	VANGL1_LS009	VANGL1	protein coding gene	no	ENST00000355485.6;ENST00000310260.7;ENST00000369509.1;ENST00000355485.6;ENST00000310260.7;ENST00000369509.1	14.87	8.68	3.57	0.906	8684	0.942	661	0.818(14224)	non tumor-specific	yes
chr1:115701426|115702921:-	0.980356	Heart	gene_overlap	CASQ2_LS001	CASQ2	protein coding gene	no	ENST00000261448.5	8.14	16.09	14.14	0.352	3375	0.821	576	0.881(15315)	non tumor-specific	yes
chr1:115702995|115705192:-	0.978775	Heart	gene_overlap	CASQ2_LS002	CASQ2	protein coding gene	no	ENST00000261448.5	8.58	17.1	14.19	0.371	3550	0.838	588	0.883(15344)	non tumor-specific	yes
chr1:115705292|115717840:-	0.974784	Heart	gene_overlap	CASQ2_LS003	CASQ2	protein coding gene	no	ENST00000261448.5	9.03	16.23	10.48	0.344	3293	0.832	584	0.851(14799)	non tumor-specific	yes
chr1:115717894|115725508:-	0.973914	Heart	gene_overlap	CASQ2_LS004	CASQ2	protein coding gene	no	ENST00000261448.5	8.63	15.51	11.22	0.331	3170	0.829	582	0.852(14807)	non tumor-specific	yes
chr1:115725553|115726992:-	0.973232	Heart	gene_overlap	CASQ2_LS005	CASQ2	protein coding gene	no	ENST00000261448.5	8.74	14.13	10.96	0.328	3141	0.828	581	0.857(14897)	non tumor-specific	yes
chr1:115727122|115732901:-	0.973493	Heart	gene_overlap	CASQ2_LS007	CASQ2	protein coding gene	no	ENST00000261448.5	9.45	13.97	9.84	0.317	3038	0.819	575	0.841(14621)	non tumor-specific	yes
chr1:115732974|115738224:-	0.972687	Heart	gene_overlap	CASQ2_LS009	CASQ2	protein coding gene	no	ENST00000261448.5	9.97	13.65	11.08	0.317	3039	0.821	576	0.854(14850)	non tumor-specific	yes
chr1:115738335|115740728:-	0.970387	Heart	gene_overlap	CASQ2_LS010	CASQ2	protein coding gene	no	ENST00000261448.5	9.6	13.37	11.15	0.312	2992	0.818	574	0.854(14838)	non tumor-specific	yes
chr1:115740828|115744828:-	0.969874	Heart	gene_overlap	CASQ2_LS011	CASQ2	protein coding gene	no	ENST00000261448.5	8.04	11.43	9.98	0.309	2960	0.813	571	0.842(14639)	non tumor-specific	yes
chr1:115744912|115768308:-	0.966872	Heart	gene_overlap	CASQ2_LS012	CASQ2	protein coding gene	no	ENST00000261448.5	6.93	9.11	9.31	0.295	2827	0.806	566	0.832(14454)	non tumor-specific	yes
chr1:115919559|115922367:+	0.955622	Testis	gene_overlap	LINC01649_LS001	LINC01649	lncRNA gene	no	ENST00000634255.1;ENST00000438885.2	0.52	0	0.72	0	1	0	0	0.001(16)	non tumor-specific	yes
chr1:11610113|11611843:+	0.991036	Testis	gene_overlap	LINC01647_LS001	LINC01647	lncRNA gene	no	ENST00000453135.1	0.66	0	0.9	0.015	139	0	0	0.012(203)	non tumor-specific	yes
chr1:11611978|11612790:+	0.994032	Testis	gene_overlap	LINC01647_LS002	LINC01647	lncRNA gene	no	ENST00000453135.1	0.61	0	0.87	0.015	139	0	0	0.012(215)	non tumor-specific	yes
chr1:116399084|116399420:+	0.953176	Kidney	gene_overlap	ATP1A1_LS025	ATP1A1	protein coding gene	no	ENST00000295598.9;ENST00000537345.5;ENST00000369496.8	1594.68	1571.4	480.03	0.998	9564	0.997	700	0.979(17021)	non tumor-specific	yes
chr1:116399543|116400861:+	0.958159	Kidney	gene_overlap	ATP1A1_LS026	ATP1A1	protein coding gene	no	ENST00000295598.9;ENST00000537345.5;ENST00000369496.8;ENST00000440951.1	1740.27	1726.1	455.37	0.999	9573	0.997	700	0.979(17021)	non tumor-specific	yes
chr1:116401006|116401130:+	0.960678	Kidney	gene_overlap	ATP1A1_LS027	ATP1A1	protein coding gene	no	ENST00000295598.9;ENST00000537345.5;ENST00000369496.8;ENST00000440951.1	2006.45	1808.87	593.2	0.999	9573	0.997	700	0.979(17021)	non tumor-specific	yes
chr1:116401260|116401554:+	0.964702	Kidney	gene_overlap	ATP1A1_LS028	ATP1A1	protein coding gene	no	ENST00000295598.9;ENST00000537345.5;ENST00000369496.8;ENST00000440951.1;ENST00000479960.1	2075.91	1838.22	606.76	0.999	9573	0.997	700	0.979(17021)	non tumor-specific	yes
chr1:116401655|116403884:+	0.96806	Kidney	gene_overlap	ATP1A1_LS029	ATP1A1	protein coding gene	no	ENST00000295598.9;ENST00000537345.5;ENST00000369496.8	1925.44	1612.84	682.49	0.999	9573	0.997	700	0.979(17021)	non tumor-specific	yes
chr1:116403975|116404416:+	0.970085	Kidney	gene_overlap	ATP1A1_LS032	ATP1A1	protein coding gene	no	ENST00000295598.9;ENST00000537345.5;ENST00000369496.8	1340.98	1105.35	554.34	0.994	9527	0.984	691	0.979(17021)	non tumor-specific	yes
chr1:116452932|116455065:-	0.964452	Kidney	gene_overlap	LINC01762_LS003	LINC01762	lncRNA gene	no	ENST00000443219.5	2.31	1.8	0.79	0.02	195	0.198	139	0.108(1883)	non tumor-specific	yes
chr1:116453168|116455065:-	0.98977	Kidney	gene_overlap	LINC01762_LS004	LINC01762	lncRNA gene	no	ENST00000437308.5;ENST00000430316.5;ENST00000434879.1	0.61	0.74	0.78	0.093	889	0.224	157	0.237(4122)	non tumor-specific	yes
chr1:116455215|116466190:-	0.987577	Kidney	gene_overlap	LINC01762_LS005	LINC01762	lncRNA gene	no	ENST00000437308.5	0.63	0.67	0.73	0.083	791	0.222	156	0.133(2309)	non tumor-specific	yes
chr1:116455215|116478052:-	0.976333	Kidney	gene_overlap	LINC01762_LS007	LINC01762	lncRNA gene	no	ENST00000443219.5;ENST00000430316.5	0.15	0.26	0.78	0.04	384	0.202	142	0.038(658)	non tumor-specific	yes
chr1:116463937|116466190:-	0.971903	Kidney	gene_overlap	LINC01762_LS008	LINC01762	lncRNA gene	no	ENST00000430107.1	0.21	0.51	0.71	0.099	948	0.232	163	0.101(1754)	non tumor-specific	yes
chr1:116478172|116478781:-	0.994321	Kidney	gene_overlap	LINC01762_LS010	LINC01762	lncRNA gene	no	ENST00000423907.5;ENST00000443219.5	0.51	0.49	4.45	0.004	36	0.181	127	0.008(141)	non tumor-specific	yes
chr1:11648828|11649087:-	0.9933	Brain	gene_overlap	FBXO2_LS001	FBXO2	protein coding gene	no	ENST00000642025.1;ENST00000354287.4	96.17	64.59	26.41	0.92	8818	0.967	679	0.963(16732)	non tumor-specific	yes
chr1:11649225|11649779:-	0.994007	Brain	gene_overlap	FBXO2_LS002	FBXO2	protein coding gene	no	ENST00000642025.1;ENST00000354287.4	98.37	68.35	26.63	0.936	8969	0.979	687	0.964(16748)	non tumor-specific	yes
chr1:11649874|11649945:-	0.994511	Brain	gene_overlap	FBXO2_LS003	FBXO2	protein coding gene	no	ENST00000642025.1;ENST00000354287.4;ENST00000471501.1	83.84	58.11	21.39	0.945	9058	0.987	693	0.958(16658)	non tumor-specific	yes
chr1:11650074|11650466:-	0.993989	Brain	gene_overlap	FBXO2_LS005	FBXO2	protein coding gene	no	ENST00000642025.1;ENST00000354287.4;ENST00000471501.1;ENST00000466919.1	28.31	20.05	18.49	0.935	8959	0.98	688	0.954(16587)	non tumor-specific	yes
chr1:11650834|11653391:-	0.971593	Brain	gene_overlap	FBXO2_LS006	FBXO2	protein coding gene	no	ENST00000466919.1;ENST00000475961.1	0.15	0.07	1.46	0.531	5084	0.574	403	0.409(7117)	non tumor-specific	yes
chr1:11650834|11654319:-	0.990223	Brain	gene_overlap	FBXO2_LS007	FBXO2	protein coding gene	no	ENST00000354287.4	15.87	9.96	8.81	0.749	7172	0.832	584	0.905(15730)	non tumor-specific	yes
chr1:11654952|11655806:+	0.961414	Brain	gene_overlap	FBXO44_LS007	FBXO44	protein coding gene	no	ENST00000376768.5;ENST00000251547.9;ENST00000376762.8	15.63	12.12	21.62	0.916	8776	0.936	657	0.978(17002)	non tumor-specific	yes
chr1:11656100|11658267:+	0.96845	Brain	gene_overlap	FBXO44_LS012	FBXO44	protein coding gene	no	ENST00000251546.8;ENST00000425796.5;ENST00000376770.5;ENST00000376768.5;ENST00000251547.9;ENST00000376760.5;ENST00000376762.8;ENST00000475435.5	30.28	24.35	54.77	0.984	9428	0.99	695	0.979(17020)	non tumor-specific	yes
chr1:11658364|11658736:+	0.997678	Brain	gene_overlap	FBXO44_LS016	FBXO44	protein coding gene	no	ENST00000251546.8;ENST00000425796.5;ENST00000376760.5;ENST00000376762.8;ENST00000475435.5;ENST00000251546.8;ENST00000425796.5;ENST00000376760.5;ENST00000376762.8;ENST00000475435.5	16.21	15.17	16.49	0.976	9349	0.979	687	0.977(16981)	non tumor-specific	yes
chr1:11658393|11658533:+	0.957119	Brain	gene_overlap	FBXO44_LS017	FBXO44	protein coding gene	no	ENST00000376770.5;ENST00000251547.9	9.78	7.15	15.27	0.9	8622	0.95	667	0.977(16980)	non tumor-specific	yes
chr1:11658628|11658736:+	0.962495	Pituitary	gene_overlap	FBXO44_LS018	FBXO44	protein coding gene	no	ENST00000376770.5;ENST00000376768.5;ENST00000251547.9;ENST00000471895.1	17.23	11.46	41.14	0.975	9337	0.986	692	0.979(17016)	non tumor-specific	yes
chr1:11658871|11661130:+	0.970786	Brain	gene_overlap	FBXO44_LS019	FBXO44	protein coding gene	no	ENST00000251546.8;ENST00000376770.5;ENST00000376768.5;ENST00000251547.9;ENST00000376760.5;ENST00000376762.8;ENST00000475435.5;ENST00000471895.1	25.56	19.62	65.87	0.984	9431	0.993	697	0.979(17021)	non tumor-specific	yes
chr1:11661308|11662625:+	0.971598	Pituitary	gene_overlap	FBXO44_LS020	FBXO44	protein coding gene	no	ENST00000475435.5;ENST00000471895.1	3.07	1.04	6.97	0.85	8142	0.789	554	0.955(16597)	non tumor-specific	yes
chr1:11674816|11675082:-	0.992822	Testis	gene_overlap	MAD2L2_LS001	MAD2L2	protein coding gene	no	ENST00000235310.7;ENST00000376692.8;ENST00000376672.5;ENST00000376669.9;ENST00000376667.7	131.05	31.82	58.99	0.988	9468	0.984	691	0.979(17021)	non tumor-specific	yes
chr1:11675174|11675658:-	0.995105	Testis	gene_overlap	MAD2L2_LS002	MAD2L2	protein coding gene	no	ENST00000235310.7;ENST00000376692.8;ENST00000376672.5;ENST00000376669.9;ENST00000376667.7	180.64	49.96	67.56	0.999	9568	0.997	700	0.979(17021)	non tumor-specific	yes
chr1:116754553|116754631:+	0.966934	Spleen	gene_overlap	CD2_LS001	CD2	protein coding gene	no	ENST00000369478.3;ENST00000369477.1	13.44	5.66	2.34	0.861	8247	0.913	641	0.641(11147)	non tumor-specific	yes
chr1:116754951|116760402:+	0.971274	Spleen	gene_overlap	CD2_LS002	CD2	protein coding gene	no	ENST00000369478.3	27.06	11.62	2.54	0.879	8420	0.937	658	0.668(11618)	non tumor-specific	yes
chr1:11675731|11676046:-	0.994043	Testis	gene_overlap	MAD2L2_LS003	MAD2L2	protein coding gene	no	ENST00000235310.7;ENST00000376692.8;ENST00000376672.5;ENST00000376669.9;ENST00000376667.7;ENST00000445656.5;ENST00000456915.1	177.48	50.62	60.9	0.999	9570	0.997	700	0.979(17021)	non tumor-specific	yes
chr1:116760632|116764484:+	0.972313	Spleen	gene_overlap	CD2_LS004	CD2	protein coding gene	no	ENST00000369478.3	43.27	15.75	2.87	0.894	8568	0.944	663	0.705(12261)	non tumor-specific	yes
chr1:11676140|11676848:-	0.994896	Testis	gene_overlap	MAD2L2_LS008	MAD2L2	protein coding gene	no	ENST00000235310.7;ENST00000376692.8;ENST00000376667.7;ENST00000445656.5;ENST00000456915.1;ENST00000376664.10;ENST00000235310.7;ENST00000376692.8;ENST00000376667.7;ENST00000445656.5;ENST00000456915.1;ENST00000376664.10	106.05	37.45	58.97	0.999	9572	0.997	700	0.979(17021)	non tumor-specific	yes
chr1:116764606|116768464:+	0.974656	Spleen	gene_overlap	CD2_LS005	CD2	protein coding gene	no	ENST00000369478.3	41.13	12.02	3.09	0.859	8227	0.903	634	0.735(12773)	non tumor-specific	yes
chr1:11676948|11677543:-	0.995174	Testis	gene_overlap	MAD2L2_LS009	MAD2L2	protein coding gene	no	ENST00000235310.7;ENST00000376692.8;ENST00000376672.5;ENST00000376669.9;ENST00000376667.7;ENST00000445656.5;ENST00000456915.1;ENST00000376664.10	134.65	43.99	57.58	0.999	9571	0.997	700	0.979(17021)	non tumor-specific	yes
chr1:11677614|11680353:-	0.994918	Testis	gene_overlap	MAD2L2_LS011	MAD2L2	protein coding gene	no	ENST00000235310.7;ENST00000376692.8;ENST00000376672.5;ENST00000376669.9;ENST00000376667.7;ENST00000445656.5;ENST00000456915.1;ENST00000376664.10;ENST00000376655.1	121.55	40.33	57.96	0.999	9569	0.997	700	0.979(17020)	non tumor-specific	yes
chr1:11680471|11680562:-	0.995463	Testis	gene_overlap	MAD2L2_LS012	MAD2L2	protein coding gene	no	ENST00000235310.7;ENST00000376692.8;ENST00000376672.5;ENST00000376669.9;ENST00000376667.7;ENST00000456915.1;ENST00000376664.10;ENST00000376655.1	87.44	30.28	40.3	0.999	9567	0.997	700	0.979(17019)	non tumor-specific	yes
chr1:11680613|11681039:-	0.990179	Testis	gene_overlap	MAD2L2_LS013	MAD2L2	protein coding gene	no	ENST00000235310.7;ENST00000376692.8;ENST00000376669.9;ENST00000445656.5;ENST00000376664.10	21.19	9.09	27.08	0.981	9396	0.977	686	0.979(17017)	non tumor-specific	yes
chr1:117295703|117296520:+	0.995803	Testis	gene_overlap	LINC01525_LS001	LINC01525	lncRNA gene	no	ENST00000442182.1	0.27	0	0.75	0.001	13	0	0	0.002(37)	non tumor-specific	yes
chr1:117296633|117321124:+	0.993027	Testis	gene_overlap	LINC01525_LS002	LINC01525	lncRNA gene	no	ENST00000442182.1	0.71	0	0.74	0.002	22	0	0	0.002(40)	non tumor-specific	yes
chr1:1174321|1174424:+	0.97221	Testis	gene_overlap	TTLL10_LS004	TTLL10	protein coding gene	no	ENST00000379290.5;ENST00000379289.5	1.61	0.49	0.92	0.015	146	0.05	35	0.061(1062)	non tumor-specific	yes
chr1:1174489|1179189:+	0.987115	Testis	gene_overlap	TTLL10_LS005	TTLL10	protein coding gene	no	ENST00000379290.5;ENST00000379289.5	1.49	0.69	0.99	0.017	159	0.057	40	0.032(562)	non tumor-specific	yes
chr1:117596994|117604789:-	0.99443	Testis	gene_overlap	AL157902.1_LS001	AL157902.1	lncRNA gene	no	ENST00000440801.5	1.59	0	0.7	0	1	0	0	0.002(27)	non tumor-specific	yes
chr1:117604936|117605557:-	0.985907	Testis	gene_overlap	AL157902.1_LS002	AL157902.1	lncRNA gene	no	ENST00000425010.1;ENST00000456126.1	0.13	0.01	0.64	0.004	41	0.011	8	0.005(83)	non tumor-specific	yes
chr1:117604936|117605646:-	0.995794	Testis	gene_overlap	AL157902.1_LS003	AL157902.1	lncRNA gene	no	ENST00000440801.5	1.6	0	0.67	0	1	0	0	0.004(77)	non tumor-specific	yes
chr1:117606153|117622842:+	0.993054	Testis	gene_overlap	TENT5C_LS001	TENT5C	protein coding gene	no	ENST00000369448.3	3.19	4.55	2.68	0.798	7643	0.919	645	0.724(12584)	non tumor-specific	yes
chr1:11767085|11767221:+	0.999993	Testis	gene_overlap	C1orf167_LS001	C1orf167	protein coding gene	no	ENST00000433342.5;ENST00000484153.1	1.8	0	0.68	0.001	14	0	0	0.015(265)	non tumor-specific	yes
chr1:11767264|11768077:+	0.999991	Testis	gene_overlap	C1orf167_LS002	C1orf167	protein coding gene	no	ENST00000433342.5;ENST00000484153.1	2.3	0	0.67	0.001	11	0	0	0.015(261)	non tumor-specific	yes
chr1:11768275|11768973:+	0.999965	Testis	gene_overlap	C1orf167_LS003	C1orf167	protein coding gene	no	ENST00000484153.1	1.91	0	0.7	0.001	11	0	0	0.016(270)	non tumor-specific	yes
chr1:11769127|11771524:+	0.998541	Testis	gene_overlap	C1orf167_LS004	C1orf167	protein coding gene	no	ENST00000484153.1	2.86	0	0.68	0.001	10	0	0	0.014(247)	non tumor-specific	yes
chr1:11771636|11772082:+	0.999995	Testis	gene_overlap	C1orf167_LS005	C1orf167	protein coding gene	no	ENST00000433342.5;ENST00000484153.1	3.53	0	0.69	0.001	13	0	0	0.027(475)	non tumor-specific	yes
chr1:11772259|11775435:+	0.999983	Testis	gene_overlap	C1orf167_LS006	C1orf167	protein coding gene	no	ENST00000433342.5;ENST00000484153.1;ENST00000312793.9	2.95	0	0.71	0.003	30	0	0	0.024(409)	non tumor-specific	yes
chr1:11775610|11776464:+	0.999947	Testis	gene_overlap	C1orf167_LS007	C1orf167	protein coding gene	no	ENST00000433342.5;ENST00000484153.1;ENST00000312793.9	3.21	0	0.7	0.003	29	0	0	0.022(380)	non tumor-specific	yes
chr1:11776638|11778660:+	0.999954	Testis	gene_overlap	C1orf167_LS009	C1orf167	protein coding gene	no	ENST00000433342.5;ENST00000312793.9	3.02	0	0.72	0.003	26	0	0	0.017(301)	non tumor-specific	yes
chr1:11778816|11778926:+	0.999987	Testis	gene_overlap	C1orf167_LS010	C1orf167	protein coding gene	no	ENST00000433342.5;ENST00000312793.9	0.44	0	0.71	0.003	25	0	0	0.028(491)	non tumor-specific	yes
chr1:11779080|11779802:+	0.998568	Testis	gene_overlap	C1orf167_LS011	C1orf167	protein coding gene	no	ENST00000433342.5;ENST00000312793.9;ENST00000444493.5	1.97	0	0.69	0.005	45	0	0	0.02(349)	non tumor-specific	yes
chr1:11780010|11782189:+	0.999994	Testis	gene_overlap	C1orf167_LS012	C1orf167	protein coding gene	no	ENST00000433342.5;ENST00000312793.9;ENST00000444493.5	2.19	0	0.69	0.005	46	0	0	0.026(451)	non tumor-specific	yes
chr1:11782333|11784174:+	0.999989	Testis	gene_overlap	C1orf167_LS014	C1orf167	protein coding gene	no	ENST00000433342.5;ENST00000312793.9;ENST00000444493.5;ENST00000449278.1	3.01	0	0.7	0.006	54	0	0	0.034(589)	non tumor-specific	yes
chr1:11784593|11785148:+	0.99998	Testis	gene_overlap	C1orf167_LS015	C1orf167	protein coding gene	no	ENST00000433342.5;ENST00000312793.9;ENST00000444493.5;ENST00000449278.1	1.41	0	0.74	0.007	67	0	0	0.062(1081)	non tumor-specific	yes
chr1:11785289|11787388:+	0.998974	Testis	gene_overlap	C1orf167_LS016	C1orf167	protein coding gene	no	ENST00000433342.5;ENST00000312793.9;ENST00000444493.5;ENST00000449278.1;ENST00000475041.1	0.17	0.14	0.94	0.29	2778	0.412	289	0.373(6475)	non tumor-specific	yes
chr1:117870616|117877776:-	0.963222	Testis	gene_overlap	GDAP2_LS001	GDAP2	protein coding gene	no	ENST00000491626.5	0.48	0.28	1.04	0.644	6169	0.644	452	0.566(9834)	non tumor-specific	yes
chr1:117870616|117878009:-	0.952501	Testis	gene_overlap	GDAP2_LS004	GDAP2	protein coding gene	no	ENST00000369443.9;ENST00000369443.9	2.53	1.98	5.31	0.837	8018	0.886	622	0.963(16739)	non tumor-specific	yes
chr1:11787493|11787873:+	0.999907	Testis	gene_overlap	C1orf167_LS017	C1orf167	protein coding gene	no	ENST00000433342.5;ENST00000312793.9;ENST00000444493.5;ENST00000449278.1	1.37	0.1	1.12	0.021	198	0.027	19	0.595(10347)	non tumor-specific	yes
chr1:117878152|117881823:-	0.964046	Testis	gene_overlap	GDAP2_LS006	GDAP2	protein coding gene	no	ENST00000369443.9;ENST00000491626.5;ENST00000369442.3	8.61	4.97	6.15	0.946	9068	0.977	686	0.967(16801)	non tumor-specific	yes
chr1:11788047|11788149:+	0.998666	Testis	gene_overlap	C1orf167_LS018	C1orf167	protein coding gene	no	ENST00000444493.5	2.79	0.89	2.08	0.044	425	0.115	81	0.758(13169)	non tumor-specific	yes
chr1:11788047|11788243:+	0.994409	Testis	gene_overlap	C1orf167_LS020	C1orf167	protein coding gene	no	ENST00000449278.1;ENST00000482358.1	0.44	0.32	1.55	0.452	4328	0.618	434	0.664(11546)	non tumor-specific	yes
chr1:117881877|117883488:-	0.968234	Testis	gene_overlap	GDAP2_LS007	GDAP2	protein coding gene	no	ENST00000369443.9;ENST00000491626.5;ENST00000369442.3	8.05	4.75	9.2	0.947	9070	0.976	685	0.975(16953)	non tumor-specific	yes
chr1:117883627|117886577:-	0.952046	Testis	gene_overlap	GDAP2_LS008	GDAP2	protein coding gene	no	ENST00000369443.9;ENST00000491626.5;ENST00000369442.3;ENST00000464026.1	7.49	4.64	6.01	0.965	9250	0.981	689	0.967(16804)	non tumor-specific	yes
chr1:11788378|11788652:+	0.99752	Testis	gene_overlap	C1orf167_LS021	C1orf167	protein coding gene	no	ENST00000433342.5;ENST00000312793.9;ENST00000444493.5;ENST00000449278.1;ENST00000482358.1	0.96	1.01	2.33	0.471	4515	0.627	440	0.737(12811)	non tumor-specific	yes
chr1:117886653|117887698:-	0.961344	Testis	gene_overlap	GDAP2_LS009	GDAP2	protein coding gene	no	ENST00000369443.9;ENST00000491626.5;ENST00000369442.3;ENST00000464026.1	7.04	4.47	6.88	0.964	9239	0.981	689	0.969(16843)	non tumor-specific	yes
chr1:11788746|11789270:+	0.998278	Testis	gene_overlap	C1orf167_LS022	C1orf167	protein coding gene	no	ENST00000433342.5;ENST00000312793.9;ENST00000444493.5;ENST00000449278.1;ENST00000482358.1	0.51	0.51	3.16	0.457	4379	0.621	436	0.867(15070)	non tumor-specific	yes
chr1:117887774|117896833:-	0.951224	Testis	gene_overlap	GDAP2_LS010	GDAP2	protein coding gene	no	ENST00000369443.9;ENST00000369442.3;ENST00000464026.1	7.58	4.84	6.62	0.96	9198	0.979	687	0.969(16837)	non tumor-specific	yes
chr1:1179333|1179657:+	0.978736	Testis	gene_overlap	TTLL10_LS006	TTLL10	protein coding gene	no	ENST00000379290.5;ENST00000379289.5	2.33	1.79	0.99	0.022	212	0.058	41	0.132(2295)	non tumor-specific	yes
chr1:117952408|117952528:+	0.950985	Testis	gene_overlap	WDR3_LS022	WDR3	protein coding gene	no	ENST00000349139.5	53.31	24.75	17	0.98	9389	0.994	698	0.976(16960)	non tumor-specific	yes
chr1:117952662|117952946:+	0.964443	Testis	gene_overlap	WDR3_LS023	WDR3	protein coding gene	no	ENST00000349139.5	56.67	25.69	21.64	0.981	9401	0.993	697	0.977(16982)	non tumor-specific	yes
chr1:117952996|117953476:+	0.967811	Testis	gene_overlap	WDR3_LS024	WDR3	protein coding gene	no	ENST00000349139.5	53.44	24.23	22.19	0.982	9409	0.994	698	0.977(16982)	non tumor-specific	yes
chr1:117953541|117954007:+	0.962636	Testis	gene_overlap	WDR3_LS025	WDR3	protein coding gene	no	ENST00000349139.5	53.17	24.23	20.9	0.983	9416	0.991	696	0.977(16985)	non tumor-specific	yes
chr1:117954049|117955088:-	0.963662	Testis	gene_overlap	SPAG17_LS001	SPAG17	protein coding gene	no	ENST00000478697.5	1.41	0.43	0.82	0.021	205	0.03	21	0.038(658)	non tumor-specific	yes
chr1:117954049|117963799:-	0.99112	Testis	gene_overlap	SPAG17_LS005	SPAG17	protein coding gene	no	ENST00000466857.5;ENST00000336338.9;ENST00000469128.1;ENST00000466857.5;ENST00000336338.9;ENST00000469128.1;ENST00000466857.5;ENST00000336338.9;ENST00000469128.1	4.45	3.24	2.05	0.31	2966	0.387	272	0.457(7940)	non tumor-specific	yes
chr1:117954099|117954580:+	0.962182	Testis	gene_overlap	WDR3_LS026	WDR3	protein coding gene	no	ENST00000349139.5	55.27	24.59	19.02	0.983	9419	0.99	695	0.977(16981)	non tumor-specific	yes
chr1:117954627|117955315:+	0.965137	Testis	gene_overlap	WDR3_LS027	WDR3	protein coding gene	no	ENST00000349139.5	50.86	21.64	18.89	0.984	9426	0.99	695	0.977(16981)	non tumor-specific	yes
chr1:117955230|117963799:-	0.955692	Testis	gene_overlap	SPAG17_LS007	SPAG17	protein coding gene	no	ENST00000478697.5	1.34	0.4	0.79	0.021	205	0.028	20	0.024(413)	non tumor-specific	yes
chr1:117955358|117957068:+	0.95858	Testis	gene_overlap	WDR3_LS028	WDR3	protein coding gene	no	ENST00000349139.5	51.79	22.02	16.39	0.985	9435	0.993	697	0.976(16959)	non tumor-specific	yes
chr1:117957196|117958910:+	0.975143	Testis	gene_overlap	WDR3_LS029	WDR3	protein coding gene	no	ENST00000349139.5	67.49	29.49	27.35	0.986	9444	0.994	698	0.978(16998)	non tumor-specific	yes
chr1:117959003|117959292:+	0.981155	Testis	gene_overlap	WDR3_LS030	WDR3	protein coding gene	no	ENST00000349139.5	8.22	4.31	28.43	0.985	9439	0.993	697	0.978(16999)	non tumor-specific	yes
chr1:117963922|117964681:-	0.997561	Testis	gene_overlap	SPAG17_LS008	SPAG17	protein coding gene	no	ENST00000466857.5;ENST00000469128.1	0.14	0.03	0.89	0.113	1080	0.11	77	0.102(1779)	non tumor-specific	yes
chr1:117963938|117966609:-	0.990002	Testis	gene_overlap	SPAG17_LS009	SPAG17	protein coding gene	no	ENST00000478697.5;ENST00000336338.9	7.79	4.88	2.01	0.292	2799	0.353	248	0.442(7684)	non tumor-specific	yes
chr1:117964741|117966173:-	0.986692	Testis	gene_overlap	SPAG17_LS010	SPAG17	protein coding gene	no	ENST00000469128.1	0.54	0.01	0.78	0.01	95	0.007	5	0.058(1006)	non tumor-specific	yes
chr1:117966225|117966634:-	0.974697	Testis	gene_overlap	SPAG17_LS011	SPAG17	protein coding gene	no	ENST00000469128.1	0.11	0.02	0.72	0.007	66	0.007	5	0.025(439)	non tumor-specific	yes
chr1:117966753|117970056:-	0.990237	Testis	gene_overlap	SPAG17_LS012	SPAG17	protein coding gene	no	ENST00000336338.9;ENST00000469128.1;ENST00000437255.1	5.82	4.5	1.93	0.342	3280	0.429	301	0.459(7978)	non tumor-specific	yes
chr1:117970116|117971863:-	0.988206	Testis	gene_overlap	SPAG17_LS013	SPAG17	protein coding gene	no	ENST00000336338.9;ENST00000437255.1	6.7	4.45	1.99	0.34	3257	0.427	300	0.458(7967)	non tumor-specific	yes
chr1:117972047|117973425:-	0.987542	Testis	gene_overlap	SPAG17_LS014	SPAG17	protein coding gene	no	ENST00000336338.9;ENST00000437255.1;ENST00000492438.5	2.91	2.51	2.04	0.43	4121	0.546	383	0.485(8436)	non tumor-specific	yes
chr1:117973561|117981270:-	0.986398	Testis	gene_overlap	SPAG17_LS015	SPAG17	protein coding gene	no	ENST00000336338.9;ENST00000437255.1;ENST00000492438.5;ENST00000483383.1	2	2.52	1.85	0.431	4129	0.544	382	0.439(7638)	non tumor-specific	yes
chr1:1179737|1180034:+	0.989799	Testis	gene_overlap	TTLL10_LS007	TTLL10	protein coding gene	no	ENST00000379290.5;ENST00000379289.5	2.77	2.09	0.99	0.022	207	0.058	41	0.123(2138)	non tumor-specific	yes
chr1:117981401|117983811:-	0.985886	Testis	gene_overlap	SPAG17_LS016	SPAG17	protein coding gene	no	ENST00000336338.9;ENST00000437255.1;ENST00000492438.5;ENST00000483383.1	1.61	2.32	1.86	0.427	4089	0.54	379	0.421(7321)	non tumor-specific	yes
chr1:117983913|117984683:-	0.984676	Testis	gene_overlap	SPAG17_LS017	SPAG17	protein coding gene	no	ENST00000336338.9;ENST00000437255.1;ENST00000492438.5;ENST00000483383.1	1.68	2.37	1.88	0.423	4048	0.541	380	0.409(7117)	non tumor-specific	yes
chr1:117984782|117987834:-	0.986259	Testis	gene_overlap	SPAG17_LS018	SPAG17	protein coding gene	no	ENST00000336338.9;ENST00000437255.1;ENST00000483383.1	1.35	2.03	1.91	0.411	3942	0.521	366	0.432(7503)	non tumor-specific	yes
chr1:1179853|1180034:+	0.998446	Testis	gene_overlap	TTLL10_LS008	TTLL10	protein coding gene	no	ENST00000379288.3	0.48	0.04	0.74	0.009	91	0.01	7	0.018(307)	non tumor-specific	yes
chr1:117987881|117988105:-	0.987776	Testis	gene_overlap	SPAG17_LS019	SPAG17	protein coding gene	no	ENST00000336338.9;ENST00000437255.1	4.55	3.83	1.76	0.308	2951	0.399	280	0.398(6916)	non tumor-specific	yes
chr1:117988204|117990861:-	0.988081	Testis	gene_overlap	SPAG17_LS020	SPAG17	protein coding gene	no	ENST00000336338.9;ENST00000437255.1	4.31	3.3	1.76	0.311	2977	0.399	280	0.395(6861)	non tumor-specific	yes
chr1:117990906|117991415:-	0.987055	Testis	gene_overlap	SPAG17_LS021	SPAG17	protein coding gene	no	ENST00000336338.9;ENST00000437255.1	4.06	3.04	1.81	0.31	2967	0.397	279	0.4(6959)	non tumor-specific	yes
chr1:117991528|117992466:-	0.986576	Testis	gene_overlap	SPAG17_LS022	SPAG17	protein coding gene	no	ENST00000336338.9;ENST00000437255.1	3.95	2.92	1.65	0.307	2941	0.399	280	0.349(6058)	non tumor-specific	yes
chr1:117992648|117994406:-	0.986632	Testis	gene_overlap	SPAG17_LS023	SPAG17	protein coding gene	no	ENST00000336338.9;ENST00000437255.1	4.03	3.01	1.67	0.31	2966	0.402	282	0.381(6630)	non tumor-specific	yes
chr1:117994530|117996370:-	0.986491	Testis	gene_overlap	SPAG17_LS024	SPAG17	protein coding gene	no	ENST00000336338.9;ENST00000437255.1	3.62	2.95	1.63	0.31	2972	0.403	283	0.379(6591)	non tumor-specific	yes
chr1:117996500|117996598:-	0.985142	Testis	gene_overlap	SPAG17_LS025	SPAG17	protein coding gene	no	ENST00000336338.9;ENST00000437255.1	3.07	2.6	1.6	0.303	2902	0.399	280	0.353(6138)	non tumor-specific	yes
chr1:117996743|118005414:-	0.984992	Testis	gene_overlap	SPAG17_LS026	SPAG17	protein coding gene	no	ENST00000336338.9;ENST00000437255.1	2.7	2.47	1.54	0.296	2833	0.392	275	0.328(5698)	non tumor-specific	yes
chr1:118005602|118008044:-	0.985481	Testis	gene_overlap	SPAG17_LS027	SPAG17	protein coding gene	no	ENST00000336338.9;ENST00000437255.1	2.93	2.4	1.6	0.299	2867	0.392	275	0.338(5879)	non tumor-specific	yes
chr1:118008198|118012228:-	0.984705	Testis	gene_overlap	SPAG17_LS028	SPAG17	protein coding gene	no	ENST00000336338.9	4.99	5.09	1.6	0.201	1923	0.245	172	0.328(5700)	non tumor-specific	yes
chr1:118012372|118015965:-	0.985357	Testis	gene_overlap	SPAG17_LS029	SPAG17	protein coding gene	no	ENST00000336338.9	5	5.06	1.56	0.197	1885	0.248	174	0.345(6003)	non tumor-specific	yes
chr1:118016182|118023304:-	0.984408	Testis	gene_overlap	SPAG17_LS030	SPAG17	protein coding gene	no	ENST00000336338.9	5.29	5.14	1.49	0.195	1870	0.249	175	0.313(5449)	non tumor-specific	yes
chr1:118023463|118025238:-	0.983139	Testis	gene_overlap	SPAG17_LS031	SPAG17	protein coding gene	no	ENST00000336338.9	3.17	2.8	1.45	0.19	1817	0.239	168	0.283(4921)	non tumor-specific	yes
chr1:118025416|118028274:-	0.983186	Testis	gene_overlap	SPAG17_LS032	SPAG17	protein coding gene	no	ENST00000336338.9;ENST00000470550.1	2.67	1.48	1.45	0.233	2234	0.346	243	0.277(4807)	non tumor-specific	yes
chr1:118028394|118031692:-	0.986456	Testis	gene_overlap	SPAG17_LS033	SPAG17	protein coding gene	no	ENST00000336338.9;ENST00000470550.1	1.71	0.85	1.18	0.2	1916	0.296	208	0.274(4755)	non tumor-specific	yes
chr1:118031867|118036770:-	0.988582	Testis	gene_overlap	SPAG17_LS035	SPAG17	protein coding gene	no	ENST00000336338.9	2.15	1.06	1.08	0.13	1250	0.194	136	0.214(3725)	non tumor-specific	yes
chr1:1180340|1180483:+	0.995979	Testis	gene_overlap	TTLL10_LS009	TTLL10	protein coding gene	no	ENST00000379290.5;ENST00000379289.5;ENST00000379288.3	1.98	1.36	0.97	0.029	280	0.064	45	0.142(2476)	non tumor-specific	yes
chr1:118036883|118039292:-	0.986782	Testis	gene_overlap	SPAG17_LS037	SPAG17	protein coding gene	no	ENST00000336338.9;ENST00000486589.1	1.93	1.34	1.15	0.124	1186	0.187	131	0.208(3611)	non tumor-specific	yes
chr1:118039444|118040730:-	0.989924	Testis	gene_overlap	SPAG17_LS038	SPAG17	protein coding gene	no	ENST00000336338.9;ENST00000470550.1	1.01	1.16	1.02	0.165	1577	0.281	197	0.185(3214)	non tumor-specific	yes
chr1:118040841|118041803:-	0.990944	Testis	gene_overlap	SPAG17_LS039	SPAG17	protein coding gene	no	ENST00000336338.9	2.6	1.74	1.05	0.097	928	0.178	125	0.189(3289)	non tumor-specific	yes
chr1:118042042|118054002:-	0.986524	Testis	gene_overlap	SPAG17_LS040	SPAG17	protein coding gene	no	ENST00000336338.9	2.63	1.75	1.19	0.12	1151	0.184	129	0.271(4716)	non tumor-specific	yes
chr1:118054093|118055733:-	0.987021	Testis	gene_overlap	SPAG17_LS041	SPAG17	protein coding gene	no	ENST00000336338.9;ENST00000477444.1	1.18	1.04	1.19	0.164	1575	0.232	163	0.245(4256)	non tumor-specific	yes
chr1:118055914|118066745:-	0.987345	Testis	gene_overlap	SPAG17_LS042	SPAG17	protein coding gene	no	ENST00000336338.9	1.49	1.23	1.03	0.083	793	0.155	109	0.151(2631)	non tumor-specific	yes
chr1:1180601|1180731:+	0.996701	Testis	gene_overlap	TTLL10_LS010	TTLL10	protein coding gene	no	ENST00000379290.5;ENST00000379289.5;ENST00000379288.3;ENST00000514695.1	0.44	0.45	1	0.222	2125	0.232	163	0.178(3098)	non tumor-specific	yes
chr1:118066899|118073854:-	0.987114	Testis	gene_overlap	SPAG17_LS044	SPAG17	protein coding gene	no	ENST00000336338.9	1.52	1.17	1.06	0.079	760	0.164	115	0.15(2604)	non tumor-specific	yes
chr1:118073967|118074539:-	0.98696	Testis	gene_overlap	SPAG17_LS045	SPAG17	protein coding gene	no	ENST00000336338.9;ENST00000473472.1	2.01	1.12	1.07	0.078	750	0.164	115	0.176(3063)	non tumor-specific	yes
chr1:118074600|118081101:-	0.97969	Testis	gene_overlap	SPAG17_LS047	SPAG17	protein coding gene	no	ENST00000336338.9	2.77	1.19	1.01	0.074	708	0.164	115	0.152(2634)	non tumor-specific	yes
chr1:118076533|118081101:-	0.977233	Testis	gene_overlap	SPAG17_LS048	SPAG17	protein coding gene	no	ENST00000473472.1	0.41	0.06	0.89	0.007	64	0.01	7	0.028(485)	non tumor-specific	yes
chr1:118081319|118081415:-	0.98603	Testis	gene_overlap	SPAG17_LS049	SPAG17	protein coding gene	no	ENST00000336338.9;ENST00000477444.1	1.44	0.9	1.21	0.145	1394	0.217	152	0.276(4791)	non tumor-specific	yes
chr1:118081642|118085922:-	0.98461	Testis	gene_overlap	SPAG17_LS050	SPAG17	protein coding gene	no	ENST00000336338.9	1.89	1.22	1.16	0.097	927	0.182	128	0.282(4898)	non tumor-specific	yes
chr1:1180860|1181741:+	0.996887	Testis	gene_overlap	TTLL10_LS011	TTLL10	protein coding gene	no	ENST00000379290.5;ENST00000379289.5;ENST00000379288.3;ENST00000460998.1	0.36	0.94	0.98	0.124	1184	0.148	104	0.141(2454)	non tumor-specific	yes
chr1:118086072|118086671:-	0.985598	Testis	gene_overlap	SPAG17_LS051	SPAG17	protein coding gene	no	ENST00000336338.9;ENST00000463628.1	1.09	0.66	1.2	0.277	2655	0.349	245	0.295(5133)	non tumor-specific	yes
chr1:118086784|118086871:-	0.985744	Testis	gene_overlap	SPAG17_LS052	SPAG17	protein coding gene	no	ENST00000336338.9;ENST00000463628.1	0.66	0.47	1.04	0.275	2633	0.321	225	0.24(4165)	non tumor-specific	yes
chr1:118087008|118091606:-	0.982369	Testis	gene_overlap	SPAG17_LS053	SPAG17	protein coding gene	no	ENST00000336338.9	1.32	0.73	0.79	0.07	666	0.141	99	0.113(1959)	non tumor-specific	yes
chr1:118091718|118091930:-	0.987015	Testis	gene_overlap	SPAG17_LS054	SPAG17	protein coding gene	no	ENST00000336338.9	2.21	0.91	0.9	0.072	693	0.14	98	0.185(3217)	non tumor-specific	yes
chr1:118092002|118093156:-	0.987728	Testis	gene_overlap	SPAG17_LS055	SPAG17	protein coding gene	no	ENST00000336338.9	1.9	1.22	0.9	0.07	666	0.147	103	0.177(3074)	non tumor-specific	yes
chr1:118093317|118097670:-	0.98872	Testis	gene_overlap	SPAG17_LS056	SPAG17	protein coding gene	no	ENST00000336338.9	2.07	1.28	0.87	0.066	632	0.147	103	0.15(2603)	non tumor-specific	yes
chr1:118097851|118099606:-	0.984279	Testis	gene_overlap	SPAG17_LS057	SPAG17	protein coding gene	no	ENST00000336338.9	1.48	0.94	0.85	0.052	503	0.12	84	0.111(1921)	non tumor-specific	yes
chr1:118099800|118101740:-	0.99073	Testis	gene_overlap	SPAG17_LS058	SPAG17	protein coding gene	no	ENST00000336338.9	1.34	0.95	0.83	0.057	544	0.118	83	0.107(1863)	non tumor-specific	yes
chr1:118101926|118115310:-	0.993398	Testis	gene_overlap	SPAG17_LS059	SPAG17	protein coding gene	no	ENST00000336338.9	2.61	1.2	0.9	0.068	648	0.13	91	0.115(1998)	non tumor-specific	yes
chr1:118115441|118150543:-	0.991882	Testis	gene_overlap	SPAG17_LS060	SPAG17	protein coding gene	no	ENST00000336338.9	2.08	0.97	0.85	0.068	653	0.132	93	0.13(2262)	non tumor-specific	yes
chr1:118150629|118151229:-	0.992922	Testis	gene_overlap	SPAG17_LS061	SPAG17	protein coding gene	no	ENST00000336338.9;ENST00000465053.1	0.28	0.38	0.89	0.236	2263	0.342	240	0.154(2672)	non tumor-specific	yes
chr1:118151369|118185071:-	0.996379	Testis	gene_overlap	SPAG17_LS062	SPAG17	protein coding gene	no	ENST00000336338.9;ENST00000465053.1	0.49	0.44	0.86	0.235	2256	0.342	240	0.137(2377)	non tumor-specific	yes
chr1:1181815|1182361:+	0.996643	Testis	gene_overlap	TTLL10_LS012	TTLL10	protein coding gene	no	ENST00000379290.5;ENST00000379289.5;ENST00000379288.3;ENST00000460998.1	0.6	0.79	1.07	0.128	1228	0.174	122	0.244(4233)	non tumor-specific	yes
chr1:1182446|1182876:+	0.995523	Testis	gene_overlap	TTLL10_LS013	TTLL10	protein coding gene	no	ENST00000379290.5;ENST00000379289.5;ENST00000379288.3;ENST00000460998.1	0.86	0.96	1.31	0.136	1300	0.218	153	0.326(5663)	non tumor-specific	yes
chr1:11828219|11828458:+	0.95592	Testis	gene_overlap	CLCN6_LS017	CLCN6	protein coding gene	no	ENST00000312413.10;ENST00000346436.10;ENST00000400892.3;ENST00000376496.4	1.53	2	8.24	0.758	7258	0.88	618	0.96(16694)	non tumor-specific	yes
chr1:11828624|11829196:+	0.961202	Testis	gene_overlap	CLCN6_LS021	CLCN6	protein coding gene	no	ENST00000312413.10;ENST00000346436.10;ENST00000400892.3;ENST00000376496.4	2.95	3.62	7.59	0.78	7474	0.893	627	0.957(16632)	non tumor-specific	yes
chr1:11830270|11833515:+	0.992811	Testis	gene_overlap	CLCN6_LS023	CLCN6	protein coding gene	no	ENST00000494028.1	0.23	0.1	0.79	0.315	3015	0.318	223	0.32(5561)	non tumor-specific	yes
chr1:1183047|1183920:+	0.995846	Testis	gene_overlap	TTLL10_LS014	TTLL10	protein coding gene	no	ENST00000379290.5;ENST00000379289.5;ENST00000379288.3;ENST00000460998.1	1.43	1.12	1.32	0.143	1373	0.258	181	0.441(7672)	non tumor-specific	yes
chr1:11833638|11833877:+	0.97979	Testis	gene_overlap	CLCN6_LS024	CLCN6	protein coding gene	no	ENST00000312413.10;ENST00000346436.10;ENST00000376496.4;ENST00000494028.1	11.18	8.29	26.38	0.875	8388	0.93	653	0.978(16998)	non tumor-specific	yes
chr1:11834030|11834236:+	0.978251	Testis	gene_overlap	CLCN6_LS025	CLCN6	protein coding gene	no	ENST00000312413.10;ENST00000346436.10;ENST00000400892.3;ENST00000376496.4;ENST00000494028.1	10.88	8.36	20.36	0.88	8433	0.932	654	0.976(16972)	non tumor-specific	yes
chr1:11834395|11834484:+	0.975377	Testis	gene_overlap	CLCN6_LS026	CLCN6	protein coding gene	no	ENST00000312413.10;ENST00000346436.10;ENST00000400892.3;ENST00000376496.4	10.59	7.92	16.19	0.882	8451	0.936	657	0.975(16952)	non tumor-specific	yes
chr1:11834590|11835967:+	0.979719	Testis	gene_overlap	CLCN6_LS027	CLCN6	protein coding gene	no	ENST00000312413.10;ENST00000346436.10;ENST00000400892.3;ENST00000376496.4	11.79	8.48	20.64	0.897	8593	0.947	665	0.977(16985)	non tumor-specific	yes
chr1:11836153|11836999:+	0.986027	Testis	gene_overlap	CLCN6_LS028	CLCN6	protein coding gene	no	ENST00000312413.10;ENST00000346436.10;ENST00000400892.3;ENST00000376496.4	15.16	10.63	29.44	0.911	8724	0.956	671	0.978(17004)	non tumor-specific	yes
chr1:11837156|11837343:+	0.97884	Testis	gene_overlap	CLCN6_LS029	CLCN6	protein coding gene	no	ENST00000312413.10;ENST00000346436.10;ENST00000400892.3;ENST00000376496.4	13.05	9.13	17.34	0.903	8654	0.956	671	0.976(16965)	non tumor-specific	yes
chr1:11837499|11838335:+	0.98158	Testis	gene_overlap	CLCN6_LS030	CLCN6	protein coding gene	no	ENST00000312413.10;ENST00000346436.10;ENST00000400892.3;ENST00000376496.4	13.05	9.36	21.1	0.918	8800	0.964	677	0.978(16996)	non tumor-specific	yes
chr1:11838442|11838535:+	0.988094	Testis	gene_overlap	CLCN6_LS031	CLCN6	protein coding gene	no	ENST00000312413.10;ENST00000346436.10;ENST00000400892.3;ENST00000376496.4	14.34	10.8	25.85	0.933	8937	0.967	679	0.978(17004)	non tumor-specific	yes
chr1:11838660|11840143:+	0.980929	Testis	gene_overlap	CLCN6_LS034	CLCN6	protein coding gene	no	ENST00000312413.10;ENST00000346436.10;ENST00000400892.3;ENST00000312413.10;ENST00000346436.10;ENST00000400892.3	15.24	11.89	21.13	0.942	9021	0.969	680	0.978(16998)	non tumor-specific	yes
chr1:1184091|1184969:+	0.995848	Testis	gene_overlap	TTLL10_LS015	TTLL10	protein coding gene	no	ENST00000379290.5;ENST00000379289.5;ENST00000379288.3	5.79	2.99	1.53	0.073	695	0.217	152	0.525(9132)	non tumor-specific	yes
chr1:11841207|11843704:+	0.995151	Testis	gene_overlap	CLCN6_LS038	CLCN6	protein coding gene	no	ENST00000446542.5	0.3	0.17	2.13	0.26	2492	0.175	123	0.801(13918)	non tumor-specific	yes
chr1:11844073|11845547:+	0.990677	Testis	gene_overlap	CLCN6_LS040	CLCN6	protein coding gene	no	ENST00000400892.3;ENST00000446542.5	0.53	0.34	4.25	0.501	4802	0.42	295	0.912(15847)	non tumor-specific	yes
chr1:11845766|11847577:+	0.985595	Testis	gene_overlap	CLCN6_LS042	CLCN6	protein coding gene	no	ENST00000400892.3	0.52	0.32	2.14	0.463	4439	0.392	275	0.781(13573)	non tumor-specific	yes
chr1:11846014|11847113:-	0.984659	Heart	gene_overlap	NPPA_LS001	NPPA	protein coding gene	no	ENST00000376480.7;ENST00000610706.1;ENST00000376476.1	3.72	1.04	8.4	0.09	866	0.054	38	0.847(14721)	non tumor-specific	yes
chr1:11847439|11847562:-	0.979755	Heart	gene_overlap	NPPA_LS002	NPPA	protein coding gene	no	ENST00000376480.7;ENST00000610706.1	2.44	0.35	8.13	0.08	763	0.028	20	0.808(14043)	non tumor-specific	yes
chr1:1185109|1196600:+	0.994849	Testis	gene_overlap	TTLL10_LS019	TTLL10	protein coding gene	no	ENST00000379290.5;ENST00000379289.5;ENST00000379290.5;ENST00000379289.5	4.76	2.47	1.34	0.067	643	0.218	153	0.444(7719)	non tumor-specific	yes
chr1:11857671|11858214:-	0.978505	Heart	gene_overlap	NPPB_LS001	NPPB	protein coding gene	no	ENST00000376468.3	1.86	0.41	1.64	0.083	799	0.014	10	0.574(9985)	non tumor-specific	yes
chr1:11858469|11858702:-	0.978137	Heart	gene_overlap	NPPB_LS002	NPPB	protein coding gene	no	ENST00000376468.3	2.81	0.26	1.77	0.079	754	0.013	9	0.584(10145)	non tumor-specific	yes
chr1:118885516|118890867:-	0.96745	Muscle	gene_overlap	TBX15_LS001	TBX15	protein coding gene	no	ENST00000449873.5	0.37	0.1	2.66	0.122	1165	0.148	104	0.362(6286)	non tumor-specific	yes
chr1:118885516|118899028:-	0.992042	Muscle	gene_overlap	TBX15_LS002	TBX15	protein coding gene	no	ENST00000207157.7;ENST00000369429.4	6.53	3.37	5.01	0.448	4294	0.342	240	0.674(11721)	non tumor-specific	yes
chr1:118890965|118899028:-	0.972691	Muscle	gene_overlap	TBX15_LS003	TBX15	protein coding gene	no	ENST00000449873.5	0.35	0.11	2.35	0.121	1155	0.165	116	0.344(5977)	non tumor-specific	yes
chr1:118899125|118914115:-	0.991867	Muscle	gene_overlap	TBX15_LS004	TBX15	protein coding gene	no	ENST00000207157.7;ENST00000449873.5;ENST00000369429.4	6.07	3.34	5.11	0.446	4276	0.343	241	0.66(11468)	non tumor-specific	yes
chr1:118914179|118923436:-	0.992517	Muscle	gene_overlap	TBX15_LS005	TBX15	protein coding gene	no	ENST00000207157.7;ENST00000369429.4	6	1.93	4.93	0.414	3971	0.262	184	0.668(11618)	non tumor-specific	yes
chr1:118923603|118924646:-	0.993391	Muscle	gene_overlap	TBX15_LS006	TBX15	protein coding gene	no	ENST00000207157.7;ENST00000369429.4	5.16	1.67	4.84	0.397	3804	0.252	177	0.645(11211)	non tumor-specific	yes
chr1:118924817|118926510:-	0.992902	Muscle	gene_overlap	TBX15_LS007	TBX15	protein coding gene	no	ENST00000207157.7;ENST00000369429.4	4.75	1.35	4.37	0.357	3421	0.229	161	0.583(10136)	non tumor-specific	yes
chr1:118926611|118931619:-	0.992245	Muscle	gene_overlap	TBX15_LS008	TBX15	protein coding gene	no	ENST00000207157.7;ENST00000369429.4	4.62	1.3	4.44	0.348	3331	0.222	156	0.592(10282)	non tumor-specific	yes
chr1:118931832|118987591:-	0.994037	Muscle	gene_overlap	TBX15_LS009	TBX15	protein coding gene	no	ENST00000369429.4	2.81	1.05	4.45	0.301	2882	0.215	151	0.574(9975)	non tumor-specific	yes
chr1:119000893|119001290:-	0.972996	Testis	gene_overlap	AL139420.1_LS001	AL139420.1	lncRNA gene	no	ENST00000439394.1	0.4	0.05	0.69	0.026	253	0.017	12	0.05(865)	non tumor-specific	yes
chr1:119076607|119082340:-	0.972289	Testis	gene_overlap	WARS2_LS010	WARS2	protein coding gene	no	ENST00000497402.1	0.01	0	0.65	0.329	3151	0.392	275	0.062(1080)	non tumor-specific	yes
chr1:119140793|119141747:+	0.988586	Testis	gene_overlap	AL359915.2_LS001	AL359915.2	lncRNA gene	no	ENST00000457043.1;ENST00000413531.5;ENST00000418015.1	0.13	0.1	0.93	0.46	4405	0.507	356	0.469(8149)	non tumor-specific	yes
chr1:119141813|119146953:+	0.986874	Testis	gene_overlap	AL359915.2_LS004	AL359915.2	lncRNA gene	no	ENST00000413531.5;ENST00000418015.1	0.14	0.12	0.89	0.192	1840	0.215	151	0.423(7352)	non tumor-specific	yes
chr1:119368902|119380504:+	0.980383	Kidney	gene_overlap	HAO2_LS001	HAO2	protein coding gene	no	ENST00000622548.4;ENST00000361035.8	3.03	27.44	6.22	0.088	846	0.264	185	0.022(389)	non tumor-specific	yes
chr1:119368902|119381078:+	0.964561	Kidney	gene_overlap	HAO2_LS002	HAO2	protein coding gene	no	ENST00000457318.5;ENST00000325945.3	1.05	0.73	7.5	0.077	736	0.217	152	0.019(330)	non tumor-specific	yes
chr1:119380723|119381078:+	0.990843	Liver	gene_overlap	HAO2_LS003	HAO2	protein coding gene	no	ENST00000622548.4;ENST00000361035.8	11.69	41.26	0.89	0.11	1058	0.272	191	0.175(3040)	non tumor-specific	yes
chr1:119381216|119382915:+	0.988628	Liver	gene_overlap	HAO2_LS004	HAO2	protein coding gene	no	ENST00000457318.5;ENST00000622548.4;ENST00000361035.8;ENST00000325945.3	16.77	67.67	0.9	0.115	1100	0.274	192	0.197(3424)	non tumor-specific	yes
chr1:119383066|119384776:+	0.988939	Liver	gene_overlap	HAO2_LS005	HAO2	protein coding gene	no	ENST00000622548.4;ENST00000361035.8;ENST00000325945.3	16.52	71.47	0.9	0.115	1098	0.274	192	0.157(2727)	non tumor-specific	yes
chr1:119383066|119384851:+	0.982513	Liver	gene_overlap	HAO2_LS006	HAO2	protein coding gene	no	ENST00000457318.5	1.97	0.59	1.93	0.083	791	0.256	180	0.059(1017)	non tumor-specific	yes
chr1:119385053|119386622:+	0.988888	Liver	gene_overlap	HAO2_LS007	HAO2	protein coding gene	no	ENST00000457318.5;ENST00000622548.4;ENST00000361035.8;ENST00000325945.3	15.42	60.97	1.25	0.115	1106	0.276	194	0.129(2248)	non tumor-specific	yes
chr1:119386831|119392110:+	0.989861	Liver	gene_overlap	HAO2_LS008	HAO2	protein coding gene	no	ENST00000622548.4;ENST00000361035.8;ENST00000325945.3	18.87	92.4	1.18	0.115	1106	0.276	194	0.138(2402)	non tumor-specific	yes
chr1:119392268|119392618:+	0.990708	Liver	gene_overlap	HAO2_LS009	HAO2	protein coding gene	no	ENST00000622548.4;ENST00000361035.8;ENST00000325945.3	16.23	90.54	1.35	0.116	1113	0.274	192	0.133(2318)	non tumor-specific	yes
chr1:119392687|119393785:+	0.99116	Liver	gene_overlap	HAO2_LS010	HAO2	protein coding gene	no	ENST00000622548.4;ENST00000361035.8;ENST00000325945.3;ENST00000482991.1	2.19	55.52	1.22	0.205	1965	0.345	242	0.147(2562)	non tumor-specific	yes
chr1:119415090|119415331:+	0.999787	AdrenalGland	gene_overlap	HSD3B2_LS001	HSD3B2	protein coding gene	no	ENST00000543831.5;ENST00000433745.5	0.21	0.06	3.22	0.019	183	0.048	34	0.031(537)	non tumor-specific	yes
chr1:119415202|119415331:+	0.999916	AdrenalGland	gene_overlap	HSD3B2_LS002	HSD3B2	protein coding gene	no	ENST00000369416.3;ENST00000471656.5;ENST00000443865.2	4.14	160.62	0.99	0.049	469	0.09	63	0.21(3653)	non tumor-specific	yes
chr1:119415561|119417368:+	0.993143	AdrenalGland	gene_overlap	HSD3B2_LS003	HSD3B2	protein coding gene	no	ENST00000443865.2	0.16	0.11	1.06	0.007	71	0.01	7	0.05(869)	non tumor-specific	yes
chr1:119415561|119419418:+	0.999914	AdrenalGland	gene_overlap	HSD3B2_LS006	HSD3B2	protein coding gene	no	ENST00000543831.5;ENST00000433745.5;ENST00000369416.3;ENST00000471656.5;ENST00000543831.5;ENST00000433745.5;ENST00000369416.3;ENST00000471656.5	7.95	429.35	1	0.056	535	0.1	70	0.297(5159)	non tumor-specific	yes
chr1:119417498|119419418:+	0.988408	AdrenalGland	gene_overlap	HSD3B2_LS007	HSD3B2	protein coding gene	no	ENST00000443865.2;ENST00000448448.2	0.23	0.17	1.54	0.017	163	0.026	18	0.036(622)	non tumor-specific	yes
chr1:119419582|119421809:+	0.999918	AdrenalGland	gene_overlap	HSD3B2_LS008	HSD3B2	protein coding gene	no	ENST00000543831.5;ENST00000433745.5;ENST00000369416.3;ENST00000448448.2	9.83	430.7	1	0.056	539	0.1	70	0.287(4991)	non tumor-specific	yes
chr1:119439144|119442878:+	0.967646	AdrenalGland	gene_overlap	HSD3BP2_LS001	HSD3BP2	pseudogene	no	ENST00000457615.1	1.29	1.31	1.41	0.004	36	0.023	16	0.029(507)	non tumor-specific	yes
chr1:1196716|1197093:+	0.995535	Testis	gene_overlap	TTLL10_LS021	TTLL10	protein coding gene	no	ENST00000379290.5;ENST00000379289.5;ENST00000486379.1	4.11	1.8	1.29	0.059	565	0.197	138	0.411(7145)	non tumor-specific	yes
chr1:1197186|1197438:+	0.994485	Testis	gene_overlap	TTLL10_LS022	TTLL10	protein coding gene	no	ENST00000379290.5;ENST00000379289.5;ENST00000486379.1	1.82	0.69	1.28	0.061	584	0.158	111	0.41(7120)	non tumor-specific	yes
chr1:119723441|119724319:+	0.994338	Testis	gene_overlap	PHGDH_LS006	PHGDH	protein coding gene	no	ENST00000641213.1;ENST00000641491.1;ENST00000641513.1;ENST00000641891.1;ENST00000641375.1;ENST00000641756.1	0.04	0.04	0.96	0.287	2754	0.144	101	0.348(6055)	non tumor-specific	yes
chr1:119748841|119750797:-	0.992504	Liver	gene_overlap	HMGCS2_LS005	HMGCS2	protein coding gene	no	ENST00000369406.7;ENST00000544913.2;ENST00000369406.7;ENST00000544913.2;ENST00000369406.7;ENST00000544913.2	59.02	268.05	3.72	0.417	3994	0.792	556	0.577(10037)	non tumor-specific	yes
chr1:119750908|119752549:-	0.992367	Liver	gene_overlap	HMGCS2_LS007	HMGCS2	protein coding gene	no	ENST00000369406.7;ENST00000544913.2	149.9	603.74	3.83	0.414	3963	0.792	556	0.548(9518)	non tumor-specific	yes
chr1:119752674|119753280:-	0.992455	Liver	gene_overlap	HMGCS2_LS008	HMGCS2	protein coding gene	no	ENST00000369406.7;ENST00000544913.2	136.35	579.6	3.75	0.412	3948	0.789	554	0.558(9706)	non tumor-specific	yes
chr1:119753386|119755427:-	0.991881	Liver	gene_overlap	HMGCS2_LS012	HMGCS2	protein coding gene	no	ENST00000369406.7;ENST00000544913.2;ENST00000369406.7;ENST00000544913.2;ENST00000369406.7;ENST00000544913.2	118.5	486.81	3.92	0.411	3939	0.789	554	0.549(9536)	non tumor-specific	yes
chr1:119755597|119757273:-	0.991119	Liver	gene_overlap	HMGCS2_LS013	HMGCS2	protein coding gene	no	ENST00000369406.7;ENST00000544913.2;ENST00000472375.5;ENST00000476640.1	91.47	439.12	4	0.455	4355	0.829	582	0.486(8452)	non tumor-specific	yes
chr1:119757438|119759118:-	0.989865	Liver	gene_overlap	HMGCS2_LS014	HMGCS2	protein coding gene	no	ENST00000369406.7;ENST00000544913.2;ENST00000472375.5	60.05	288.56	3.89	0.447	4278	0.819	575	0.479(8325)	non tumor-specific	yes
chr1:119759282|119759864:-	0.987852	Liver	gene_overlap	HMGCS2_LS019	HMGCS2	protein coding gene	no	ENST00000369406.7	60.82	267.39	3.89	0.393	3769	0.776	545	0.447(7770)	non tumor-specific	yes
chr1:119759989|119764172:-	0.986302	Liver	gene_overlap	HMGCS2_LS021	HMGCS2	protein coding gene	no	ENST00000369406.7;ENST00000476640.1	66.74	313.2	3.98	0.395	3787	0.785	551	0.458(7968)	non tumor-specific	yes
chr1:119764626|119768741:-	0.981552	Liver	gene_overlap	HMGCS2_LS022	HMGCS2	protein coding gene	no	ENST00000369406.7;ENST00000544913.2	26.2	197.39	3.87	0.352	3371	0.759	533	0.408(7088)	non tumor-specific	yes
chr1:119794685|119798497:-	0.973333	Pancreas	gene_overlap	REG4_LS001	REG4	protein coding gene	no	ENST00000354219.5;ENST00000256585.9	32.73	11.68	1.41	0.225	2159	0.215	151	0.191(3322)	non tumor-specific	yes
chr1:119798602|119799725:-	0.971874	Pancreas	gene_overlap	REG4_LS003	REG4	protein coding gene	no	ENST00000354219.5;ENST00000256585.9	56.55	18.26	1.53	0.226	2166	0.217	152	0.165(2860)	non tumor-specific	yes
chr1:119799862|119803068:-	0.97631	SmallIntestine	gene_overlap	REG4_LS004	REG4	protein coding gene	no	ENST00000354219.5;ENST00000256585.9;ENST00000530654.1	55.66	21.31	1.26	0.212	2035	0.208	146	0.118(2052)	non tumor-specific	yes
chr1:119803165|119808703:-	0.973849	SmallIntestine	gene_overlap	REG4_LS008	REG4	protein coding gene	no	ENST00000354219.5;ENST00000256585.9;ENST00000530654.1;ENST00000369401.4;ENST00000354219.5;ENST00000256585.9;ENST00000530654.1;ENST00000369401.4;ENST00000354219.5;ENST00000256585.9;ENST00000530654.1;ENST00000369401.4	49.36	18.78	1.58	0.215	2063	0.214	150	0.091(1581)	non tumor-specific	yes
chr1:11980484|11981970:+	0.963028	Muscle	gene_overlap	MFN2_LS005	MFN2	protein coding gene	no	ENST00000235329.9;ENST00000497302.1;ENST00000235329.9;ENST00000497302.1	10.27	11.01	25.61	0.894	8566	0.953	669	0.978(17000)	non tumor-specific	yes
chr1:119808863|119811409:-	0.974739	SmallIntestine	gene_overlap	REG4_LS014	REG4	protein coding gene	no	ENST00000256585.9;ENST00000369401.4;ENST00000256585.9;ENST00000369401.4;ENST00000256585.9;ENST00000369401.4	8.24	5.76	2.43	0.202	1932	0.199	140	0.073(1266)	non tumor-specific	yes
chr1:11982114|11982523:+	0.989375	Muscle	gene_overlap	MFN2_LS009	MFN2	protein coding gene	no	ENST00000412236.1	0.5	0.63	2.38	0.615	5888	0.796	559	0.794(13801)	non tumor-specific	yes
chr1:11982590|11989165:+	0.989739	Muscle	gene_overlap	MFN2_LS013	MFN2	protein coding gene	no	ENST00000412236.1	0.51	0.68	2.48	0.634	6077	0.828	581	0.804(13982)	non tumor-specific	yes
chr1:119835718|119835997:-	0.976206	Testis	gene_overlap	NBPF7_LS001	NBPF7	pseudogene	no	ENST00000445758.3	3.98	1.91	0.68	0	3	0.001	1	0.003(45)	non tumor-specific	yes
chr1:119840329|119841386:-	0.956718	Testis	NA	NBPF7_LS004	NBPF7	pseudogene	no	ENST00000445758.3	0	3.58	0.6	0	0	0.001	1	0.005(88)	non tumor-specific	yes
chr1:11989343|11992555:+	0.962995	Muscle	gene_overlap	MFN2_LS015	MFN2	protein coding gene	no	ENST00000444836.5;ENST00000235329.9;ENST00000412236.1	50.2	51.69	48.2	0.976	9348	0.993	697	0.979(17016)	non tumor-specific	yes
chr1:11992690|11996156:+	0.961735	Muscle	gene_overlap	MFN2_LS017	MFN2	protein coding gene	no	ENST00000444836.5;ENST00000235329.9	49.78	49.17	52.25	0.977	9365	0.993	697	0.979(17019)	non tumor-specific	yes
chr1:11996318|11997297:+	0.961244	Muscle	gene_overlap	MFN2_LS018	MFN2	protein coding gene	no	ENST00000444836.5;ENST00000235329.9	79.3	78.67	41.94	0.978	9369	0.993	697	0.979(17015)	non tumor-specific	yes
chr1:11997421|11998770:+	0.966364	Muscle	gene_overlap	MFN2_LS019	MFN2	protein coding gene	no	ENST00000444836.5;ENST00000235329.9	76.54	74.23	52.98	0.981	9397	0.993	697	0.979(17019)	non tumor-specific	yes
chr1:11998878|11998988:+	0.964201	Muscle	gene_overlap	MFN2_LS020	MFN2	protein coding gene	no	ENST00000444836.5;ENST00000235329.9	77.5	76.07	56.74	0.983	9417	0.994	698	0.979(17020)	non tumor-specific	yes
chr1:11999095|12001401:+	0.964138	Muscle	gene_overlap	MFN2_LS021	MFN2	protein coding gene	no	ENST00000444836.5;ENST00000235329.9	83.69	81.25	56.15	0.984	9427	0.994	698	0.979(17020)	non tumor-specific	yes
chr1:12001554|12001769:+	0.96315	Muscle	gene_overlap	MFN2_LS022	MFN2	protein coding gene	no	ENST00000444836.5;ENST00000235329.9	77.56	73.3	66.95	0.986	9443	0.994	698	0.979(17020)	non tumor-specific	yes
chr1:12001836|12001982:+	0.963089	Muscle	gene_overlap	MFN2_LS023	MFN2	protein coding gene	no	ENST00000444836.5;ENST00000235329.9	79.1	73.33	64.88	0.986	9450	0.996	699	0.979(17020)	non tumor-specific	yes
chr1:12002103|12003992:+	0.961032	Muscle	gene_overlap	MFN2_LS026	MFN2	protein coding gene	no	ENST00000444836.5;ENST00000235329.9;ENST00000444836.5;ENST00000235329.9	85.77	79.93	58.55	0.988	9462	0.996	699	0.979(17020)	non tumor-specific	yes
chr1:12004118|12004509:+	0.960463	Muscle	gene_overlap	MFN2_LS027	MFN2	protein coding gene	no	ENST00000444836.5;ENST00000235329.9	88.6	79.49	72.39	0.989	9473	0.996	699	0.979(17020)	non tumor-specific	yes
chr1:12004613|12004825:+	0.960618	Muscle	gene_overlap	MFN2_LS028	MFN2	protein coding gene	no	ENST00000444836.5;ENST00000235329.9	95.37	84.81	71.09	0.989	9479	0.997	700	0.979(17021)	non tumor-specific	yes
chr1:12004927|12005711:+	0.960168	Muscle	gene_overlap	MFN2_LS029	MFN2	protein coding gene	no	ENST00000444836.5;ENST00000235329.9	105.65	94.33	87.69	0.991	9493	0.997	700	0.979(17021)	non tumor-specific	yes
chr1:12005931|12006538:+	0.957441	Muscle	gene_overlap	MFN2_LS030	MFN2	protein coding gene	no	ENST00000444836.5;ENST00000235329.9	99.83	89.82	81.34	0.992	9505	0.997	700	0.979(17020)	non tumor-specific	yes
chr1:12006693|12007053:+	0.959132	Muscle	gene_overlap	MFN2_LS031	MFN2	protein coding gene	no	ENST00000444836.5;ENST00000235329.9	99.23	88.98	61.73	0.992	9503	0.997	700	0.979(17021)	non tumor-specific	yes
chr1:12007249|12009592:+	0.956992	Muscle	gene_overlap	MFN2_LS032	MFN2	protein coding gene	no	ENST00000444836.5;ENST00000235329.9	104.67	91.89	91.66	0.994	9521	0.997	700	0.979(17021)	non tumor-specific	yes
chr1:12009726|12011496:+	0.951455	Muscle	gene_overlap	MFN2_LS033	MFN2	protein coding gene	no	ENST00000444836.5;ENST00000235329.9	118.2	103.62	95.45	0.994	9526	0.996	699	0.979(17021)	non tumor-specific	yes
chr1:12029281|12029765:+	0.97174	Testis	gene_overlap	MIIP_LS007	MIIP	protein coding gene	no	ENST00000478749.5;ENST00000235332.5;ENST00000460823.1	46.97	18.56	35.29	0.997	9551	0.997	700	0.979(17019)	non tumor-specific	yes
chr1:120319314|120319504:+	0.959947	Muscle	gene_overlap	AC244669.2_LS005	AC244669.2	pseudogene	no	ENST00000612320.1	3.53	2.35	1.88	0.356	3409	0.558	392	0.544(9464)	non tumor-specific	yes
chr1:120489916|120491582:-	0.977181	Muscle	gene_overlap	AC241952.1_LS001	AC241952.1	pseudogene	no	ENST00000612480.2	7.46	5.38	8.76	0.478	4575	0.547	384	0.958(16655)	non tumor-specific	yes
chr1:120491628|120491935:-	0.992994	Muscle	gene_overlap	AC241952.1_LS002	AC241952.1	pseudogene	no	ENST00000612480.2	7.92	6.13	29.15	0.524	5020	0.648	455	0.972(16901)	non tumor-specific	yes
chr1:120492073|120493158:-	0.992284	Muscle	gene_overlap	AC241952.1_LS003	AC241952.1	pseudogene	no	ENST00000612480.2	6.45	5.19	26.42	0.542	5195	0.65	456	0.972(16889)	non tumor-specific	yes
chr1:120493301|120494234:-	0.981976	Muscle	gene_overlap	AC241952.1_LS004	AC241952.1	pseudogene	no	ENST00000612480.2	5.42	4.57	17.53	0.542	5195	0.65	456	0.966(16792)	non tumor-specific	yes
chr1:120494460|120495030:-	0.964664	Muscle	gene_overlap	AC241952.1_LS005	AC241952.1	pseudogene	no	ENST00000612480.2	5.43	5.17	3.57	0.535	5124	0.65	456	0.852(14805)	non tumor-specific	yes
chr1:120495146|120497182:-	0.958281	Muscle	gene_overlap	AC241952.1_LS006	AC241952.1	pseudogene	no	ENST00000612480.2	4.17	4.27	1.33	0.526	5039	0.645	453	0.527(9157)	non tumor-specific	yes
chr1:120497421|120501110:-	0.962436	Muscle	gene_overlap	AC241952.1_LS007	AC241952.1	pseudogene	no	ENST00000612480.2	4.19	4.31	1.14	0.518	4960	0.645	453	0.44(7656)	non tumor-specific	yes
chr1:120501234|120501928:-	0.969029	Muscle	gene_overlap	AC241952.1_LS008	AC241952.1	pseudogene	no	ENST00000612480.2	5.97	5.53	2.69	0.52	4979	0.644	452	0.794(13808)	non tumor-specific	yes
chr1:120502117|120503600:-	0.987448	Muscle	gene_overlap	AC241952.1_LS009	AC241952.1	pseudogene	no	ENST00000612480.2	5.97	5.29	15.49	0.519	4972	0.644	452	0.964(16748)	non tumor-specific	yes
chr1:120503719|120504382:-	0.988952	Muscle	gene_overlap	AC241952.1_LS010	AC241952.1	pseudogene	no	ENST00000612480.2	6.03	5.41	15.66	0.52	4979	0.642	451	0.963(16732)	non tumor-specific	yes
chr1:120504513|120505711:-	0.988705	Muscle	gene_overlap	AC241952.1_LS011	AC241952.1	pseudogene	no	ENST00000612480.2	5.92	5.3	11.77	0.512	4907	0.644	452	0.955(16595)	non tumor-specific	yes
chr1:120505962|120509485:-	0.996319	Muscle	gene_overlap	AC241952.1_LS012	AC241952.1	pseudogene	no	ENST00000612480.2	2.68	3.87	2.52	0.031	296	0.058	41	0.603(10482)	non tumor-specific	yes
chr1:120509670|120511666:-	0.996636	Muscle	gene_overlap	AC241952.1_LS013	AC241952.1	pseudogene	no	ENST00000612480.2	2.17	2.57	2.38	0.035	331	0.063	44	0.624(10844)	non tumor-specific	yes
chr1:120511818|120512470:-	0.989418	Muscle	gene_overlap	AC241952.1_LS014	AC241952.1	pseudogene	no	ENST00000612480.2	4.82	4.2	12.45	0.481	4605	0.624	438	0.954(16584)	non tumor-specific	yes
chr1:120512693|120513766:-	0.983937	Muscle	gene_overlap	AC241952.1_LS015	AC241952.1	pseudogene	no	ENST00000612480.2	3.96	3.69	6.61	0.474	4546	0.618	434	0.922(16033)	non tumor-specific	yes
chr1:120513817|120514825:-	0.980272	Muscle	gene_overlap	AC241952.1_LS016	AC241952.1	pseudogene	no	ENST00000612480.2	3.89	3.73	7.31	0.471	4509	0.62	435	0.928(16125)	non tumor-specific	yes
chr1:120515060|120516824:-	0.974268	Muscle	gene_overlap	AC241952.1_LS017	AC241952.1	pseudogene	no	ENST00000612480.2	2.99	2.76	4.28	0.466	4460	0.615	432	0.869(15100)	non tumor-specific	yes
chr1:120517352|120518530:-	0.967538	Muscle	gene_overlap	AC241952.1_LS018	AC241952.1	pseudogene	no	ENST00000612480.2	2.71	2.63	3.06	0.461	4417	0.613	430	0.799(13885)	non tumor-specific	yes
chr1:120519410|120520234:-	0.969942	Muscle	gene_overlap	AC241952.1_LS020	AC241952.1	pseudogene	no	ENST00000612480.2	2.87	2.98	2.27	0.415	3980	0.59	414	0.729(12664)	non tumor-specific	yes
chr1:120520669|120523894:-	0.98756	Muscle	gene_overlap	AC241952.1_LS022	AC241952.1	pseudogene	no	ENST00000612480.2	3.73	3.44	11.79	0.444	4254	0.618	434	0.946(16448)	non tumor-specific	yes
chr1:120524126|120530296:-	0.98463	Muscle	gene_overlap	AC241952.1_LS023	AC241952.1	pseudogene	no	ENST00000612480.2;ENST00000647832.1	4.34	3.97	9.9	0.443	4240	0.613	430	0.937(16282)	non tumor-specific	yes
chr1:120530384|120531878:-	0.978862	Muscle	gene_overlap	AC241952.1_LS024	AC241952.1	pseudogene	no	ENST00000647832.1;ENST00000637601.1	1.86	1.44	22.1	0.445	4259	0.557	391	0.969(16840)	non tumor-specific	yes
chr1:120532089|120536311:-	0.951077	Muscle	gene_overlap	AC241952.1_LS026	AC241952.1	pseudogene	no	ENST00000647832.1;ENST00000637601.1	4.42	0.41	3.34	0.013	124	0.01	7	0.828(14388)	non tumor-specific	yes
chr1:120536402|120538323:-	0.968602	Muscle	gene_overlap	AC241952.1_LS027	AC241952.1	pseudogene	no	ENST00000612480.2;ENST00000637601.1	21.44	12.35	3.95	0.041	397	0.043	30	0.864(15025)	non tumor-specific	yes
chr1:120538404|120538571:-	0.983198	Muscle	gene_overlap	AC241952.1_LS028	AC241952.1	pseudogene	no	ENST00000612480.2;ENST00000637601.1	16.14	12.37	6.29	0.83	7950	0.926	650	0.918(15958)	non tumor-specific	yes
chr1:120538735|120541892:-	0.98576	Muscle	gene_overlap	AC241952.1_LS029	AC241952.1	pseudogene	no	ENST00000612480.2;ENST00000637601.1	15.43	11.95	11.65	0.83	7952	0.927	651	0.952(16541)	non tumor-specific	yes
chr1:120542086|120543017:-	0.982997	Muscle	gene_overlap	AC241952.1_LS031	AC241952.1	pseudogene	no	ENST00000637601.1	19.83	14.28	15.07	0.255	2442	0.308	216	0.957(16634)	non tumor-specific	yes
chr1:120543196|120543947:-	0.984074	Muscle	gene_overlap	AC241952.1_LS032	AC241952.1	pseudogene	no	ENST00000612480.2;ENST00000637601.1	10.09	8.05	14.01	0.758	7258	0.84	590	0.956(16614)	non tumor-specific	yes
chr1:120544084|120544267:-	0.984045	Muscle	gene_overlap	AC241952.1_LS033	AC241952.1	pseudogene	no	ENST00000612480.2;ENST00000637601.1	9.93	7.92	11.21	0.803	7690	0.88	618	0.946(16441)	non tumor-specific	yes
chr1:120544380|120545281:-	0.984036	Muscle	gene_overlap	AC241952.1_LS034	AC241952.1	pseudogene	no	ENST00000612480.2;ENST00000637601.1	14.25	11.09	8.95	0.807	7730	0.887	623	0.935(16256)	non tumor-specific	yes
chr1:120545439|120548289:-	0.985192	Muscle	gene_overlap	AC241952.1_LS035	AC241952.1	pseudogene	no	ENST00000612480.2;ENST00000637601.1	18.65	14.84	9.71	0.807	7728	0.887	623	0.94(16340)	non tumor-specific	yes
chr1:120548501|120548641:-	0.973148	Muscle	gene_overlap	AC241952.1_LS036	AC241952.1	pseudogene	no	ENST00000612480.2	24.68	20.63	4.52	0.807	7729	0.889	624	0.872(15149)	non tumor-specific	yes
chr1:120548733|120548973:-	0.981796	Muscle	gene_overlap	AC241952.1_LS037	AC241952.1	pseudogene	no	ENST00000612480.2	17.53	15.06	6.38	0.807	7728	0.889	624	0.912(15849)	non tumor-specific	yes
chr1:120549092|120550145:-	0.98194	Muscle	gene_overlap	AC241952.1_LS038	AC241952.1	pseudogene	no	ENST00000612480.2	17.24	14.92	10.18	0.806	7720	0.887	623	0.939(16327)	non tumor-specific	yes
chr1:120550276|120573072:-	0.99343	Muscle	gene_overlap	AC241952.1_LS039	AC241952.1	pseudogene	no	ENST00000612480.2	5.22	5.15	2.6	0.458	4384	0.665	467	0.697(12115)	non tumor-specific	yes
chr1:120573189|120578706:-	0.993705	Muscle	gene_overlap	AC241952.1_LS040	AC241952.1	pseudogene	no	ENST00000612480.2	5.38	4.79	7.07	0.419	4015	0.641	450	0.887(15420)	non tumor-specific	yes
chr1:120578881|120579071:-	0.986848	Muscle	gene_overlap	AC241952.1_LS041	AC241952.1	pseudogene	no	ENST00000612480.2	4.94	4.06	1.93	0.429	4111	0.647	454	0.64(11119)	non tumor-specific	yes
chr1:120793496|120793747:+	0.971073	Testis	gene_overlap	NBPF26_LS004	NBPF26	protein coding gene	no	ENST00000624419.1	3.27	1.92	3.91	0.868	8315	0.915	642	0.911(15840)	non tumor-specific	yes
chr1:12104531|12109566:+	0.957231	Testis	gene_overlap	TNFRSF8_LS005	TNFRSF8	protein coding gene	no	ENST00000417814.3;ENST00000263932.6;ENST00000514649.5	3.25	0.92	1.04	0.132	1269	0.05	35	0.135(2345)	non tumor-specific	yes
chr1:12109656|12110041:+	0.959155	Testis	gene_overlap	TNFRSF8_LS006	TNFRSF8	protein coding gene	no	ENST00000417814.3;ENST00000263932.6;ENST00000514649.5	3.56	0.96	1.16	0.136	1302	0.056	39	0.144(2496)	non tumor-specific	yes
chr1:12110204|12111898:+	0.964808	Testis	gene_overlap	TNFRSF8_LS007	TNFRSF8	protein coding gene	no	ENST00000417814.3;ENST00000263932.6;ENST00000514649.5	3.48	1.08	1.11	0.14	1340	0.054	38	0.152(2650)	non tumor-specific	yes
chr1:12112014|12115577:+	0.973136	Testis	gene_overlap	TNFRSF8_LS008	TNFRSF8	protein coding gene	no	ENST00000417814.3;ENST00000263932.6;ENST00000514649.5	3.86	1.01	1.13	0.146	1401	0.058	41	0.166(2878)	non tumor-specific	yes
chr1:12115729|12123284:+	0.966166	Testis	gene_overlap	TNFRSF8_LS009	TNFRSF8	protein coding gene	no	ENST00000417814.3;ENST00000263932.6;ENST00000514649.5	3.75	1.01	1.13	0.147	1412	0.058	41	0.158(2740)	non tumor-specific	yes
chr1:1211625|1211704:-	0.967592	Spleen	gene_overlap	TNFRSF4_LS001	TNFRSF4	protein coding gene	no	ENST00000379236.3	9.94	3.1	4.67	0.883	8457	0.759	533	0.899(15621)	non tumor-specific	yes
chr1:1211832|1211942:-	0.96257	Spleen	gene_overlap	TNFRSF4_LS002	TNFRSF4	protein coding gene	no	ENST00000379236.3;ENST00000497869.5	17.64	5.61	5.49	0.916	8773	0.822	577	0.918(15960)	non tumor-specific	yes
chr1:1212138|1212638:-	0.962099	Spleen	gene_overlap	TNFRSF4_LS003	TNFRSF4	protein coding gene	no	ENST00000379236.3;ENST00000497869.5;ENST00000453580.1	18.2	6.39	4.52	0.921	8826	0.816	573	0.896(15566)	non tumor-specific	yes
chr1:12123377|12123715:+	0.962493	Testis	gene_overlap	TNFRSF8_LS010	TNFRSF8	protein coding gene	no	ENST00000417814.3;ENST00000263932.6;ENST00000514649.5	3.66	1.1	1.16	0.146	1403	0.06	42	0.164(2853)	non tumor-specific	yes
chr1:12123827|12125951:+	0.960372	Testis	gene_overlap	TNFRSF8_LS011	TNFRSF8	protein coding gene	no	ENST00000417814.3;ENST00000263932.6;ENST00000514649.5	3.45	1.12	1.01	0.148	1416	0.066	46	0.176(3065)	non tumor-specific	yes
chr1:1212704|1212992:-	0.959182	Spleen	gene_overlap	TNFRSF4_LS005	TNFRSF4	protein coding gene	no	ENST00000379236.3;ENST00000497869.5;ENST00000453580.1	15.08	4.28	4.02	0.92	8816	0.806	566	0.879(15280)	non tumor-specific	yes
chr1:1213093|1213663:-	0.950646	Spleen	gene_overlap	TNFRSF4_LS007	TNFRSF4	protein coding gene	no	ENST00000379236.3	10.65	2.59	2.09	0.888	8511	0.718	504	0.636(11063)	non tumor-specific	yes
chr1:121494595|121509741:-	0.990284	Liver	gene_overlap	AL592494.1_LS001	AL592494.1	lncRNA gene	no	ENST00000437523.2	2.67	0.52	1.3	0.04	383	0.078	55	0.027(466)	non tumor-specific	yes
chr1:12167169|12188796:+	0.982095	Blood	gene_overlap	TNFRSF1B_LS001	TNFRSF1B	protein coding gene	yes	ENST00000536782.2;ENST00000376259.6	4.09	3.04	5.37	0.859	8226	0.942	661	0.927(16117)	non tumor-specific	yes
chr1:12188895|12190957:+	0.98266	Blood	gene_overlap	TNFRSF1B_LS003	TNFRSF1B	protein coding gene	yes	ENST00000536782.2;ENST00000376259.6	16.37	12.95	10.66	0.932	8928	0.986	692	0.964(16764)	non tumor-specific	yes
chr1:12191085|12191774:+	0.984396	Blood	gene_overlap	TNFRSF1B_LS004	TNFRSF1B	protein coding gene	yes	ENST00000536782.2;ENST00000376259.6;ENST00000492361.1	23.84	17.45	13.62	0.941	9012	0.991	696	0.97(16853)	non tumor-specific	yes
chr1:12191923|12192431:+	0.982689	Blood	gene_overlap	TNFRSF1B_LS006	TNFRSF1B	protein coding gene	yes	ENST00000376259.6;ENST00000492361.1	25.31	18.11	15.01	0.952	9122	0.99	695	0.973(16909)	non tumor-specific	yes
chr1:12192524|12192863:+	0.983287	Blood	gene_overlap	TNFRSF1B_LS007	TNFRSF1B	protein coding gene	yes	ENST00000376259.6;ENST00000492361.1;ENST00000489921.1	33.2	25.05	17.58	0.962	9215	0.991	696	0.974(16935)	non tumor-specific	yes
chr1:12193098|12193955:+	0.981735	Blood	gene_overlap	TNFRSF1B_LS008	TNFRSF1B	protein coding gene	yes	ENST00000376259.6;ENST00000492361.1	35.31	26.29	16.76	0.968	9272	0.996	699	0.975(16949)	non tumor-specific	yes
chr1:12194032|12194584:+	0.979979	Blood	gene_overlap	TNFRSF1B_LS010	TNFRSF1B	protein coding gene	yes	ENST00000376259.6;ENST00000492361.1	34.39	25.24	23.57	0.973	9318	0.994	698	0.977(16985)	non tumor-specific	yes
chr1:12194618|12201967:+	0.980213	Blood	gene_overlap	TNFRSF1B_LS011	TNFRSF1B	protein coding gene	yes	ENST00000376259.6;ENST00000492361.1	35.73	26.18	21.98	0.975	9342	0.994	698	0.977(16984)	non tumor-specific	yes
chr1:12202171|12206740:+	0.977176	Blood	gene_overlap	TNFRSF1B_LS016	TNFRSF1B	protein coding gene	yes	ENST00000376259.6;ENST00000492361.1;ENST00000376259.6;ENST00000492361.1;ENST00000376259.6;ENST00000492361.1	36.59	27.35	20.95	0.97	9298	0.974	684	0.977(16988)	non tumor-specific	yes
chr1:12335827|12338231:+	0.951273	Testis	gene_overlap	VPS13D_LS040	VPS13D	protein coding gene	no	ENST00000620676.6;ENST00000011700.10;ENST00000646917.1	0.44	0.81	1.71	0.523	5009	0.694	487	0.747(12983)	non tumor-specific	yes
chr1:1244497|1246514:-	0.97719	Testis	gene_overlap	C1QTNF12_LS008	C1QTNF12	protein coding gene	no	ENST00000330388.2	1.71	0.19	1.13	0.327	3134	0.155	109	0.317(5505)	non tumor-specific	yes
chr1:1255487|1256045:-	0.999321	Testis	gene_overlap	UBE2J2_LS001	UBE2J2	protein coding gene	no	ENST00000450390.6;ENST00000347370.6;ENST00000349431.10;ENST00000400929.6;ENST00000464036.5;ENST00000360466.6;ENST00000400930.8;ENST00000467339.1;ENST00000473215.5;ENST00000435198.5;ENST00000509720.5	57.17	33.15	72.39	0.955	9152	0.939	659	0.979(17021)	non tumor-specific	yes
chr1:1256125|1256992:-	0.999572	Testis	gene_overlap	UBE2J2_LS003	UBE2J2	protein coding gene	no	ENST00000450390.6;ENST00000347370.6;ENST00000349431.10;ENST00000400929.6;ENST00000464036.5;ENST00000360466.6;ENST00000400930.8;ENST00000473215.5;ENST00000435198.5;ENST00000509720.5;ENST00000491779.5	55.16	32.97	63.62	0.999	9573	0.997	700	0.979(17021)	non tumor-specific	yes
chr1:1257130|1257208:-	0.999613	Testis	gene_overlap	UBE2J2_LS004	UBE2J2	protein coding gene	no	ENST00000450390.6;ENST00000347370.6;ENST00000349431.10;ENST00000400929.6;ENST00000464036.5;ENST00000360466.6;ENST00000400930.8;ENST00000473215.5;ENST00000435198.5;ENST00000491779.5;ENST00000466752.5;ENST00000503294.5;ENST00000477894.5;ENST00000471154.1	46.73	29.39	69.53	0.999	9571	0.997	700	0.979(17021)	non tumor-specific	yes
chr1:1257310|1263346:-	0.999774	Testis	gene_overlap	UBE2J2_LS008	UBE2J2	protein coding gene	no	ENST00000450390.6;ENST00000347370.6;ENST00000349431.10;ENST00000400929.6;ENST00000360466.6;ENST00000400930.8;ENST00000473215.5;ENST00000435198.5;ENST00000466752.5;ENST00000471154.1;ENST00000422076.5;ENST00000502382.1	36.19	24.83	62.11	0.998	9565	0.997	700	0.979(17021)	non tumor-specific	yes
chr1:12580666|12616560:-	0.953213	Thyroid	gene_overlap	DHRS3_LS008	DHRS3	protein coding gene	no	ENST00000464917.5;ENST00000482265.1	1	1.66	4.93	0.848	8125	0.91	639	0.911(15828)	non tumor-specific	yes
chr1:1263386|1266098:-	0.997381	Testis	gene_overlap	UBE2J2_LS013	UBE2J2	protein coding gene	no	ENST00000450390.6;ENST00000466752.5	0.1	0.06	0.78	0.088	846	0.081	57	0.34(5912)	non tumor-specific	yes
chr1:1263386|1267733:-	0.965273	Testis	gene_overlap	UBE2J2_LS014	UBE2J2	protein coding gene	no	ENST00000347370.6;ENST00000473215.5;ENST00000503294.5	0.39	0.65	1.62	0.89	8526	0.889	624	0.789(13712)	non tumor-specific	yes
chr1:1263386|1267862:-	0.999291	Testis	gene_overlap	UBE2J2_LS018	UBE2J2	protein coding gene	no	ENST00000349431.10;ENST00000464036.5;ENST00000360466.6;ENST00000435198.5;ENST00000477894.5;ENST00000502382.1;ENST00000461142.3;ENST00000349431.10;ENST00000464036.5;ENST00000360466.6;ENST00000435198.5;ENST00000477894.5;ENST00000502382.1;ENST00000461142.3	22.58	14.75	51.9	0.999	9568	0.997	700	0.979(17021)	non tumor-specific	yes
chr1:1266290|1267862:-	0.999835	Testis	gene_overlap	UBE2J2_LS027	UBE2J2	protein coding gene	no	ENST00000450390.6	0.34	0.14	0.68	0.038	360	0.054	38	0.188(3275)	non tumor-specific	yes
chr1:1267992|1272853:-	0.950153	Testis	gene_overlap	UBE2J2_LS029	UBE2J2	protein coding gene	no	ENST00000488418.2	1.21	0.79	1.47	0.751	7200	0.702	493	0.687(11942)	non tumor-specific	yes
chr1:1267992|1273377:-	0.999113	Testis	gene_overlap	UBE2J2_LS030	UBE2J2	protein coding gene	no	ENST00000435198.5	0.06	0.14	0.77	0.289	2769	0.345	242	0.352(6127)	non tumor-specific	yes
chr1:1267992|1273499:-	0.988212	Testis	gene_overlap	UBE2J2_LS031	UBE2J2	protein coding gene	no	ENST00000360466.6;ENST00000422076.5	0.07	0.23	0.93	0.852	8163	0.863	606	0.476(8276)	non tumor-specific	yes
chr1:12746541|12755700:+	0.997695	Testis	gene_overlap	C1orf158_LS002	C1orf158	protein coding gene	no	ENST00000614859.4	2.44	1.39	1.26	0.126	1211	0.218	153	0.103(1782)	non tumor-specific	yes
chr1:1275299|1279068:+	0.970643	Testis	gene_overlap	LINC01786_LS001	LINC01786	lncRNA gene	no	ENST00000434139.1;ENST00000453732.1	1.86	0.8	5.26	0.682	6534	0.618	434	0.947(16463)	non tumor-specific	yes
chr1:12755813|12759310:+	0.998469	Testis	gene_overlap	C1orf158_LS004	C1orf158	protein coding gene	no	ENST00000614859.4	3.48	1.63	1.23	0.126	1204	0.218	153	0.092(1595)	non tumor-specific	yes
chr1:12759487|12760770:+	0.997863	Testis	gene_overlap	C1orf158_LS005	C1orf158	protein coding gene	no	ENST00000614859.4;ENST00000376210.3	0.99	0.44	1.3	0.133	1271	0.225	158	0.128(2220)	non tumor-specific	yes
chr1:1280666|1281226:+	0.965162	Testis	gene_overlap	SCNN1D_LS001	SCNN1D	protein coding gene	no	ENST00000379116.9;ENST00000379101.8	0.09	0.15	1.56	0.222	2130	0.123	86	0.697(12123)	non tumor-specific	yes
chr1:1281297|1281411:+	0.971831	Testis	gene_overlap	SCNN1D_LS009	SCNN1D	protein coding gene	no	ENST00000379116.9;ENST00000379101.8;ENST00000400928.7	0.11	0.24	1.91	0.28	2685	0.155	109	0.766(13312)	non tumor-specific	yes
chr1:1282187|1282276:+	0.984344	Testis	gene_overlap	SCNN1D_LS017	SCNN1D	protein coding gene	no	ENST00000467651.2	0.33	0.17	1.66	0.279	2671	0.165	116	0.725(12607)	non tumor-specific	yes
chr1:12822939|12823036:-	0.991585	Testis	gene_overlap	LINC01784_LS001	LINC01784	lncRNA gene	no	ENST00000438401.1	0.1	0	0.76	0.001	5	0.001	1	0.004(73)	non tumor-specific	yes
chr1:1282315|1283978:+	0.992179	Testis	gene_overlap	SCNN1D_LS018	SCNN1D	protein coding gene	no	ENST00000379116.9;ENST00000379101.8;ENST00000338555.6;ENST00000400928.7;ENST00000325425.12;ENST00000467651.2	0.74	0.26	6.25	0.53	5075	0.382	268	0.948(16481)	non tumor-specific	yes
chr1:1282319|1283978:+	0.963624	Testis	gene_overlap	SCNN1D_LS019	SCNN1D	protein coding gene	no	ENST00000470022.1	0.37	0.21	1.14	0.158	1516	0.071	50	0.526(9141)	non tumor-specific	yes
chr1:1284090|1285571:+	0.964422	Testis	gene_overlap	SCNN1D_LS020	SCNN1D	protein coding gene	no	ENST00000379116.9;ENST00000325425.12;ENST00000467651.2	0.36	0.39	1.59	0.336	3224	0.229	161	0.649(11282)	non tumor-specific	yes
chr1:1285664|1285926:+	0.98436	Testis	gene_overlap	SCNN1D_LS022	SCNN1D	protein coding gene	no	ENST00000379116.9;ENST00000325425.12	0.19	0.25	2.18	0.314	3010	0.195	137	0.755(13118)	non tumor-specific	yes
chr1:1286278|1286768:+	0.992085	Testis	gene_overlap	SCNN1D_LS023	SCNN1D	protein coding gene	no	ENST00000379116.9;ENST00000379101.8;ENST00000338555.6;ENST00000400928.7;ENST00000325425.12	0.97	0.3	8.71	0.575	5511	0.41	288	0.96(16695)	non tumor-specific	yes
chr1:1286975|1287109:+	0.994527	Testis	gene_overlap	SCNN1D_LS024	SCNN1D	protein coding gene	no	ENST00000379116.9;ENST00000379101.8;ENST00000338555.6;ENST00000400928.7;ENST00000325425.12	1.24	0.38	10.75	0.588	5630	0.426	299	0.968(16831)	non tumor-specific	yes
chr1:1287299|1287508:+	0.995244	Testis	gene_overlap	SCNN1D_LS025	SCNN1D	protein coding gene	no	ENST00000379116.9;ENST00000379101.8;ENST00000338555.6;ENST00000400928.7;ENST00000325425.12;ENST00000379099.3	1.84	0.61	13	0.693	6643	0.534	375	0.972(16896)	non tumor-specific	yes
chr1:1287596|1287673:+	0.994145	Testis	gene_overlap	SCNN1D_LS026	SCNN1D	protein coding gene	no	ENST00000379116.9;ENST00000379101.8;ENST00000338555.6;ENST00000400928.7;ENST00000325425.12	1.44	0.51	10.53	0.605	5796	0.449	315	0.967(16815)	non tumor-specific	yes
chr1:1287836|1287939:+	0.992771	Testis	gene_overlap	SCNN1D_LS027	SCNN1D	protein coding gene	no	ENST00000379116.9;ENST00000379101.8;ENST00000338555.6;ENST00000400928.7;ENST00000325425.12;ENST00000379099.3	1.89	0.67	13.63	0.696	6670	0.546	383	0.973(16909)	non tumor-specific	yes
chr1:1288037|1290271:+	0.992713	Testis	gene_overlap	SCNN1D_LS028	SCNN1D	protein coding gene	no	ENST00000379116.9;ENST00000379101.8;ENST00000338555.6;ENST00000400928.7;ENST00000325425.12;ENST00000379099.3	1.82	0.65	10.9	0.699	6700	0.531	373	0.968(16820)	non tumor-specific	yes
chr1:1290388|1290477:+	0.991699	Testis	gene_overlap	SCNN1D_LS029	SCNN1D	protein coding gene	no	ENST00000379116.9;ENST00000379101.8;ENST00000338555.6;ENST00000400928.7;ENST00000325425.12;ENST00000379099.3	1.91	0.7	12.09	0.71	6804	0.544	382	0.971(16880)	non tumor-specific	yes
chr1:1290555|1290637:+	0.993803	Testis	gene_overlap	SCNN1D_LS030	SCNN1D	protein coding gene	no	ENST00000379116.9;ENST00000379101.8;ENST00000338555.6;ENST00000400928.7;ENST00000325425.12;ENST00000379099.3	2.02	0.85	13.77	0.713	6828	0.556	390	0.972(16897)	non tumor-specific	yes
chr1:1290694|1290895:+	0.995423	Testis	gene_overlap	SCNN1D_LS031	SCNN1D	protein coding gene	no	ENST00000379116.9;ENST00000379101.8;ENST00000338555.6;ENST00000400928.7;ENST00000325425.12;ENST00000379099.3	2.13	0.99	14.24	0.719	6893	0.561	394	0.974(16923)	non tumor-specific	yes
chr1:1290953|1291065:+	0.994766	Testis	gene_overlap	SCNN1D_LS032	SCNN1D	protein coding gene	no	ENST00000379116.9;ENST00000379101.8;ENST00000338555.6;ENST00000400928.7;ENST00000325425.12	3.37	1.67	14.85	0.637	6105	0.48	337	0.974(16928)	non tumor-specific	yes
chr1:1291140|1291254:+	0.992988	Testis	gene_overlap	SCNN1D_LS033	SCNN1D	protein coding gene	no	ENST00000379116.9;ENST00000379101.8;ENST00000338555.6;ENST00000400928.7;ENST00000325425.12	9.97	4.01	13.82	0.636	6098	0.487	342	0.974(16936)	non tumor-specific	yes
chr1:1294628|1294718:-	0.955475	Pituitary	gene_overlap	ACAP3_LS004	ACAP3	protein coding gene	no	ENST00000354700.9;ENST00000467278.5;ENST00000470659.1	28.47	13.31	70.83	0.994	9524	0.996	699	0.979(17021)	non tumor-specific	yes
chr1:1294816|1295447:-	0.951349	Pituitary	gene_overlap	ACAP3_LS010	ACAP3	protein coding gene	no	ENST00000354700.9;ENST00000467278.5;ENST00000354700.9;ENST00000467278.5	60.05	29.84	76.26	0.99	9482	0.991	696	0.979(17021)	non tumor-specific	yes
chr1:1295554|1295736:-	0.950344	Pituitary	gene_overlap	ACAP3_LS011	ACAP3	protein coding gene	no	ENST00000354700.9;ENST00000492936.5;ENST00000467278.5;ENST00000353662.4	62.11	31.58	91.05	0.991	9490	0.991	696	0.979(17021)	non tumor-specific	yes
chr1:1295938|1296015:-	0.952915	Pituitary	gene_overlap	ACAP3_LS013	ACAP3	protein coding gene	no	ENST00000354700.9;ENST00000492936.5;ENST00000467278.5;ENST00000353662.4	61.1	30.88	94.18	0.991	9492	0.99	695	0.979(17021)	non tumor-specific	yes
chr1:1296109|1296211:-	0.953546	Pituitary	gene_overlap	ACAP3_LS014	ACAP3	protein coding gene	no	ENST00000354700.9;ENST00000492936.5;ENST00000467278.5;ENST00000353662.4	59.98	30.67	90.86	0.99	9488	0.99	695	0.979(17021)	non tumor-specific	yes
chr1:1296280|1296425:-	0.950658	Pituitary	gene_overlap	ACAP3_LS015	ACAP3	protein coding gene	no	ENST00000354700.9;ENST00000492936.5;ENST00000467278.5;ENST00000353662.4	10.61	6.47	83.9	0.989	9472	0.989	694	0.979(17021)	non tumor-specific	yes
chr1:1296633|1297822:-	0.95316	Pituitary	gene_overlap	ACAP3_LS016	ACAP3	protein coding gene	no	ENST00000354700.9;ENST00000492936.5;ENST00000467278.5;ENST00000353662.4;ENST00000379037.6;ENST00000476572.1	28.51	16.38	93.97	0.991	9496	0.996	699	0.979(17021)	non tumor-specific	yes
chr1:1297933|1298013:-	0.950516	Pituitary	gene_overlap	ACAP3_LS017	ACAP3	protein coding gene	no	ENST00000354700.9;ENST00000492936.5;ENST00000467278.5;ENST00000353662.4;ENST00000379037.6;ENST00000476572.1;ENST00000493992.1	29.56	16.53	81.46	0.995	9529	0.996	699	0.979(17021)	non tumor-specific	yes
chr1:1315618|1319296:-	0.994444	Testis	gene_overlap	INTS11_LS039	INTS11	protein coding gene	no	ENST00000540437.5;ENST00000545578.5;ENST00000435064.5;ENST00000323275.10;ENST00000458452.7;ENST00000527098.5;ENST00000528879.5;ENST00000531377.5;ENST00000488042.6;ENST00000526797.5;ENST00000526332.5;ENST00000430786.5;ENST00000527719.5;ENST00000530031.5;ENST00000525603.1	28.1	19.3	50.95	0.997	9556	0.997	700	0.979(17021)	non tumor-specific	yes
chr1:1319524|1320456:-	0.954979	Testis	gene_overlap	INTS11_LS046	INTS11	protein coding gene	no	ENST00000540437.5;ENST00000545578.5;ENST00000618806.4;ENST00000435064.5;ENST00000458452.7;ENST00000450926.6;ENST00000527098.5;ENST00000528879.5;ENST00000434694.6;ENST00000488042.6;ENST00000430786.5;ENST00000527719.5;ENST00000530031.5;ENST00000525603.1;ENST00000429572.5;ENST00000498173.2;ENST00000534345.5;ENST00000531019.5;ENST00000498476.6	40.41	27.53	78.27	0.998	9565	0.997	700	0.979(17021)	non tumor-specific	yes
chr1:1320529|1320996:-	0.966906	Testis	gene_overlap	INTS11_LS053	INTS11	protein coding gene	no	ENST00000540437.5;ENST00000545578.5;ENST00000618806.4;ENST00000435064.5;ENST00000458452.7;ENST00000450926.6;ENST00000527098.5;ENST00000528879.5;ENST00000434694.6;ENST00000488042.6;ENST00000526797.5;ENST00000430786.5;ENST00000527719.5;ENST00000530031.5;ENST00000429572.5;ENST00000493534.6;ENST00000534345.5;ENST00000532952.5;ENST00000490853.5;ENST00000498476.6;ENST00000525285.1	25.64	20.35	66.19	0.997	9554	0.997	700	0.979(17021)	non tumor-specific	yes
chr1:1321093|1324581:-	0.98458	Testis	gene_overlap	INTS11_LS065	INTS11	protein coding gene	no	ENST00000618806.4;ENST00000435064.5;ENST00000323275.10;ENST00000419704.5;ENST00000532772.5;ENST00000450926.6;ENST00000528879.5;ENST00000434694.6;ENST00000488042.6;ENST00000526797.5;ENST00000429572.5;ENST00000498173.2;ENST00000496353.1;ENST00000493534.6;ENST00000532952.5;ENST00000490853.5;ENST00000531019.5;ENST00000470679.3;ENST00000618806.4;ENST00000435064.5;ENST00000323275.10;ENST00000419704.5;ENST00000532772.5;ENST00000450926.6;ENST00000528879.5;ENST00000434694.6;ENST00000488042.6;ENST00000526797.5;ENST00000429572.5;ENST00000498173.2;ENST00000496353.1;ENST00000493534.6;ENST00000532952.5;ENST00000490853.5;ENST00000531019.5;ENST00000470679.3	13.74	9.83	50.04	0.98	9393	0.99	695	0.979(17021)	non tumor-specific	yes
chr1:1325595|1326836:+	0.994724	Testis	gene_overlap	CPTP_LS005	CPTP	protein coding gene	no	ENST00000488011.1	0.48	0.99	1.11	0.665	6370	0.771	541	0.535(9297)	non tumor-specific	yes
chr1:1327032|1327241:+	0.971153	Testis	gene_overlap	CPTP_LS006	CPTP	protein coding gene	no	ENST00000343938.8;ENST00000488011.1	62.35	45.81	25.61	0.977	9361	0.986	692	0.979(17017)	non tumor-specific	yes
chr1:1332806|1332921:+	0.952846	Spleen	gene_overlap	TAS1R3_LS003	TAS1R3	protein coding gene	no	ENST00000339381.5	2.38	0.84	1.17	0.247	2371	0.171	120	0.525(9128)	non tumor-specific	yes
chr1:1336515|1337018:-	0.96925	Testis	gene_overlap	DVL1_LS001	DVL1	protein coding gene	no	ENST00000632445.1	4.72	3.97	3.51	0.129	1235	0.189	133	0.894(15537)	non tumor-specific	yes
chr1:1337055|1337977:-	0.970471	Testis	gene_overlap	DVL1_LS003	DVL1	protein coding gene	no	ENST00000632445.1;ENST00000631679.1	5.04	4.05	3.1	0.125	1193	0.182	128	0.868(15080)	non tumor-specific	yes
chr1:1338436|1338522:-	0.957138	Muscle	gene_overlap	DVL1_LS006	DVL1	protein coding gene	no	ENST00000378891.9;ENST00000378888.9;ENST00000632445.1;ENST00000631679.1;ENST00000634054.1	113.53	68.74	121.31	0.997	9549	0.997	700	0.979(17020)	non tumor-specific	yes
chr1:1338653|1339287:-	0.964275	Testis	gene_overlap	DVL1_LS007	DVL1	protein coding gene	no	ENST00000378888.9;ENST00000632445.1;ENST00000634054.1	40.33	24.07	29.72	0.991	9490	0.997	700	0.978(17008)	non tumor-specific	yes
chr1:1338653|1339362:-	0.992939	Muscle	gene_overlap	DVL1_LS008	DVL1	protein coding gene	no	ENST00000378891.9;ENST00000631679.1	59.94	37.46	59.19	0.991	9497	0.996	699	0.979(17015)	non tumor-specific	yes
chr1:1339439|1339582:-	0.979294	Muscle	gene_overlap	DVL1_LS009	DVL1	protein coding gene	no	ENST00000378891.9;ENST00000378888.9;ENST00000631679.1	95.67	60.32	84.88	0.994	9522	0.997	700	0.979(17020)	non tumor-specific	yes
chr1:1339649|1339736:-	0.975637	Muscle	gene_overlap	DVL1_LS010	DVL1	protein coding gene	no	ENST00000378891.9;ENST00000378888.9;ENST00000631679.1;ENST00000634054.1	95.35	60.52	87.56	0.994	9519	0.997	700	0.979(17018)	non tumor-specific	yes
chr1:1339812|1340038:-	0.978052	Muscle	gene_overlap	DVL1_LS011	DVL1	protein coding gene	no	ENST00000378891.9;ENST00000378888.9;ENST00000631679.1;ENST00000634054.1;ENST00000633096.1	98.19	62.04	103.38	0.994	9522	0.997	700	0.979(17021)	non tumor-specific	yes
chr1:1340177|1340247:-	0.982507	Muscle	gene_overlap	DVL1_LS012	DVL1	protein coding gene	no	ENST00000378891.9;ENST00000378888.9;ENST00000633096.1	93.78	59.42	108.39	0.994	9525	0.997	700	0.979(17021)	non tumor-specific	yes
chr1:1340316|1340410:-	0.974777	Muscle	gene_overlap	DVL1_LS013	DVL1	protein coding gene	no	ENST00000378891.9;ENST00000378888.9	89.34	58.15	101.81	0.994	9519	0.997	700	0.979(17021)	non tumor-specific	yes
chr1:1340503|1341667:-	0.974464	Muscle	gene_overlap	DVL1_LS014	DVL1	protein coding gene	no	ENST00000378891.9;ENST00000378888.9;ENST00000610709.2	79.88	52.44	76.06	0.992	9504	0.997	700	0.979(17019)	non tumor-specific	yes
chr1:1341805|1342053:-	0.974549	Muscle	gene_overlap	DVL1_LS018	DVL1	protein coding gene	no	ENST00000378891.9;ENST00000378888.9;ENST00000610709.2;ENST00000378891.9;ENST00000378888.9;ENST00000610709.2;ENST00000378891.9;ENST00000378888.9;ENST00000610709.2	77.07	54.1	75.63	0.989	9476	0.996	699	0.979(17019)	non tumor-specific	yes
chr1:1342156|1342363:-	0.976527	Muscle	gene_overlap	DVL1_LS019	DVL1	protein coding gene	no	ENST00000378891.9;ENST00000378888.9;ENST00000610709.2;ENST00000472445.1	78.23	52.24	76	0.99	9483	0.996	699	0.979(17021)	non tumor-specific	yes
chr1:1342484|1342689:-	0.976512	Muscle	gene_overlap	DVL1_LS020	DVL1	protein coding gene	no	ENST00000378891.9;ENST00000378888.9;ENST00000610709.2;ENST00000472445.1	76.71	51.27	85.53	0.992	9502	0.997	700	0.979(17017)	non tumor-specific	yes
chr1:1342758|1348896:-	0.980089	Muscle	gene_overlap	DVL1_LS021	DVL1	protein coding gene	no	ENST00000378891.9;ENST00000378888.9;ENST00000610709.2;ENST00000472445.1	33.15	22.52	72.86	0.978	9368	0.986	692	0.979(17017)	non tumor-specific	yes
chr1:13476099|13512963:-	0.980843	AdrenalGland	gene_overlap	LRRC38_LS001	LRRC38	protein coding gene	no	ENST00000376085.3	1.35	1.36	2.05	0.168	1608	0.167	117	0.396(6890)	non tumor-specific	yes
chr1:1373902|1374000:-	0.986707	Testis	gene_overlap	AURKAIP1_LS001	AURKAIP1	protein coding gene	no	ENST00000338370.7;ENST00000338338.9;ENST00000321751.9;ENST00000378853.3	187.51	86.76	244.18	0.93	8915	0.934	656	0.979(17021)	non tumor-specific	yes
chr1:1374445|1374705:-	0.986559	Testis	gene_overlap	AURKAIP1_LS002	AURKAIP1	protein coding gene	no	ENST00000338370.7;ENST00000338338.9;ENST00000321751.9;ENST00000378853.3	131.14	73.16	193.9	0.997	9548	0.997	700	0.979(17021)	non tumor-specific	yes
chr1:1374790|1374997:-	0.963675	Testis	gene_overlap	AURKAIP1_LS005	AURKAIP1	protein coding gene	no	ENST00000378853.3;ENST00000489799.1	17.22	9.61	37.74	0.975	9345	0.986	692	0.979(17020)	non tumor-specific	yes
chr1:1374790|1375075:-	0.996564	Testis	gene_overlap	AURKAIP1_LS006	AURKAIP1	protein coding gene	no	ENST00000321751.9	0.26	0.71	5.99	0.898	8605	0.912	640	0.957(16639)	non tumor-specific	yes
chr1:1374790|1375154:-	0.98265	Testis	gene_overlap	AURKAIP1_LS007	AURKAIP1	protein coding gene	no	ENST00000338338.9	27.09	15.66	110.18	0.968	9273	0.97	681	0.979(17021)	non tumor-specific	yes
chr1:13749487|13769118:+	0.988369	Muscle	gene_overlap	PRDM2_LS013	PRDM2	protein coding gene	yes	ENST00000491134.5;ENST00000502724.5;ENST00000343137.8;ENST00000503842.5;ENST00000491134.5;ENST00000502724.5;ENST00000343137.8;ENST00000503842.5	0.48	0.5	1.59	0.458	4390	0.695	488	0.705(12263)	non tumor-specific	yes
chr1:13769173|13773078:+	0.989352	Muscle	gene_overlap	PRDM2_LS016	PRDM2	protein coding gene	yes	ENST00000491134.5;ENST00000502724.5;ENST00000343137.8;ENST00000503842.5;ENST00000407521.7	0.65	0.74	2.04	0.555	5314	0.764	536	0.787(13673)	non tumor-specific	yes
chr1:1390865|1393396:-	0.976162	Testis	gene_overlap	CCNL2_LS033	CCNL2	protein coding gene	no	ENST00000400809.7;ENST00000400809.7	9.48	6.23	9.13	0.758	7264	0.828	581	0.975(16952)	non tumor-specific	yes
chr1:1426385|1427554:+	0.978388	Brain	gene_overlap	TMEM88B_LS001	TMEM88B	protein coding gene	no	ENST00000378821.3	0.8	1.1	3.79	0.247	2363	0.137	96	0.295(5133)	non tumor-specific	yes
chr1:143736123|143736890:+	0.975323	Liver	gene_overlap	AC239800.2_LS001	AC239800.2	lncRNA gene	no	ENST00000443018.2	0.36	0.26	1.65	0.629	6022	0.681	478	0.484(8414)	non tumor-specific	yes
chr1:143747773|143750400:+	0.961546	Testis	gene_overlap	AC239800.1_LS002	AC239800.1	pseudogene	no	ENST00000442049.3	3.42	0.42	0.81	0.008	79	0.01	7	0.097(1685)	non tumor-specific	yes
chr1:1437484|1439081:+	0.976296	Nerve	gene_overlap	VWA1_LS007	VWA1	protein coding gene	no	ENST00000338660.5;ENST00000476993.1	86.71	71.04	87.33	0.99	9488	0.996	699	0.96(16691)	non tumor-specific	yes
chr1:145099065|145103007:+	0.950649	Testis	gene_overlap	FAM72D_LS002	FAM72D	protein coding gene	no	ENST00000400889.2	6.98	1.01	1.03	0.867	8303	0.533	374	0.41(7134)	non tumor-specific	yes
chr1:145574208|145574821:-	0.986623	Testis	gene_overlap	NBPF25P_LS002	NBPF25P	pseudogene	no	ENST00000619932.4;ENST00000606775.2	4.59	3.56	1.43	0.941	9013	0.96	674	0.674(11709)	non tumor-specific	yes
chr1:145576511|145577221:-	0.970942	Testis	gene_overlap	NBPF25P_LS005	NBPF25P	pseudogene	no	ENST00000619932.4;ENST00000606775.2	2.54	0.43	0.81	0.046	444	0.036	25	0.282(4905)	non tumor-specific	yes
chr1:145578955|145579596:-	0.99217	Testis	gene_overlap	NBPF25P_LS008	NBPF25P	pseudogene	no	ENST00000619932.4;ENST00000606775.2	0.64	0.23	0.71	0.17	1628	0.226	159	0.27(4689)	non tumor-specific	yes
chr1:145579647|145580690:-	0.997444	Testis	gene_overlap	NBPF25P_LS009	NBPF25P	pseudogene	no	ENST00000619932.4;ENST00000606775.2	0.6	0.38	0.71	0.301	2884	0.409	287	0.205(3565)	non tumor-specific	yes
chr1:145580853|145584756:-	0.986904	Testis	gene_overlap	NBPF25P_LS010	NBPF25P	pseudogene	no	ENST00000619932.4;ENST00000606775.2	4.8	3	0.87	0.49	4695	0.644	452	0.448(7791)	non tumor-specific	yes
chr1:145584807|145586091:-	0.987584	Testis	gene_overlap	NBPF25P_LS012	NBPF25P	pseudogene	no	ENST00000619932.4;ENST00000606775.2	8.06	5.64	0.83	0.491	4700	0.644	452	0.396(6887)	non tumor-specific	yes
chr1:145586296|145586761:-	0.964981	Testis	gene_overlap	NBPF25P_LS013	NBPF25P	pseudogene	no	ENST00000619932.4;ENST00000606775.2	5.08	3.25	1.2	0.488	4674	0.641	450	0.564(9811)	non tumor-specific	yes
chr1:145586833|145587887:-	0.98975	Testis	gene_overlap	NBPF25P_LS014	NBPF25P	pseudogene	no	ENST00000619932.4;ENST00000606775.2	2.12	1.72	0.71	0.469	4491	0.625	439	0.194(3376)	non tumor-specific	yes
chr1:145588101|145588937:-	0.985806	Testis	gene_overlap	NBPF25P_LS015	NBPF25P	pseudogene	no	ENST00000619932.4;ENST00000606775.2	1.48	0.69	0.69	0.076	731	0.114	80	0.155(2693)	non tumor-specific	yes
chr1:145589039|145590886:-	0.989561	Testis	gene_overlap	NBPF25P_LS016	NBPF25P	pseudogene	no	ENST00000619932.4;ENST00000606775.2	1.81	1.15	0.74	0.151	1444	0.272	191	0.25(4350)	non tumor-specific	yes
chr1:145593924|145594451:-	0.971385	Testis	gene_overlap	NBPF25P_LS018	NBPF25P	pseudogene	no	ENST00000619932.4	1.53	0.4	0.72	0.018	175	0.03	21	0.188(3265)	non tumor-specific	yes
chr1:145594585|145601874:-	0.962649	Testis	gene_overlap	NBPF25P_LS019	NBPF25P	pseudogene	no	ENST00000619932.4	0.84	0.49	0.7	0.007	63	0.016	11	0.158(2754)	non tumor-specific	yes
chr1:145671124|145671217:-	0.993977	Kidney	gene_overlap	PDZK1_LS001	PDZK1	protein coding gene	no	ENST00000466386.5;ENST00000429537.6;ENST00000465595.1	1.82	5.53	1.07	0.256	2454	0.412	289	0.269(4675)	non tumor-specific	yes
chr1:145671264|145671427:-	0.992531	Kidney	gene_overlap	PDZK1_LS002	PDZK1	protein coding gene	no	ENST00000466386.5;ENST00000465595.1	2.65	8.94	1.01	0.207	1988	0.359	252	0.262(4551)	non tumor-specific	yes
chr1:145671264|145672730:-	0.995374	Kidney	gene_overlap	PDZK1_LS003	PDZK1	protein coding gene	no	ENST00000429537.6	0.56	0.99	1.21	0.275	2635	0.432	303	0.199(3464)	non tumor-specific	yes
chr1:145671489|145671592:-	0.95106	Kidney	gene_overlap	PDZK1_LS004	PDZK1	protein coding gene	no	ENST00000465595.1	1.54	0.99	0.89	0.101	966	0.217	152	0.086(1490)	non tumor-specific	yes
chr1:145671489|145672730:-	0.993495	Kidney	gene_overlap	PDZK1_LS005	PDZK1	protein coding gene	no	ENST00000451928.6;ENST00000417171.5;ENST00000466386.5;ENST00000344770.6	23.89	42.93	1.37	0.356	3407	0.501	352	0.582(10123)	non tumor-specific	yes
chr1:145671639|145672730:-	0.972935	Kidney	gene_overlap	PDZK1_LS006	PDZK1	protein coding gene	no	ENST00000465595.1	1.61	1.07	0.99	0.102	978	0.217	152	0.078(1351)	non tumor-specific	yes
chr1:145673020|145673657:-	0.994271	Kidney	gene_overlap	PDZK1_LS007	PDZK1	protein coding gene	no	ENST00000451928.6;ENST00000417171.5;ENST00000344770.6;ENST00000429537.6;ENST00000465595.1	30.83	62.01	1.09	0.374	3584	0.507	356	0.339(5893)	non tumor-specific	yes
chr1:145673881|145678449:-	0.995729	Kidney	gene_overlap	PDZK1_LS008	PDZK1	protein coding gene	no	ENST00000451928.6;ENST00000417171.5;ENST00000344770.6	29.09	67.24	1.06	0.333	3188	0.49	344	0.261(4536)	non tumor-specific	yes
chr1:145678645|145680912:-	0.990843	Kidney	gene_overlap	PDZK1_LS009	PDZK1	protein coding gene	no	ENST00000417171.5;ENST00000344770.6	28.25	61.01	1.21	0.333	3189	0.49	344	0.114(1974)	non tumor-specific	yes
chr1:145681107|145682500:-	0.994173	Kidney	gene_overlap	PDZK1_LS011	PDZK1	protein coding gene	no	ENST00000417171.5;ENST00000344770.6;ENST00000443667.1	33.16	80.01	1.21	0.336	3224	0.494	347	0.302(5241)	non tumor-specific	yes
chr1:145682636|145686477:-	0.994127	Kidney	gene_overlap	PDZK1_LS012	PDZK1	protein coding gene	no	ENST00000417171.5;ENST00000344770.6;ENST00000443667.1	37.77	94.39	1.28	0.336	3215	0.494	347	0.514(8929)	non tumor-specific	yes
chr1:145686726|145687812:-	0.993789	Kidney	gene_overlap	PDZK1_LS013	PDZK1	protein coding gene	no	ENST00000451928.6;ENST00000417171.5;ENST00000344770.6;ENST00000443667.1	39.47	92.44	1.25	0.336	3223	0.496	348	0.517(8995)	non tumor-specific	yes
chr1:145688023|145691732:-	0.984858	Kidney	gene_overlap	PDZK1_LS014	PDZK1	protein coding gene	no	ENST00000344770.6	1.23	5.49	1.66	0.231	2218	0.416	292	0.073(1263)	non tumor-specific	yes
chr1:145688023|145707317:-	0.993573	Kidney	gene_overlap	PDZK1_LS015	PDZK1	protein coding gene	no	ENST00000451928.6;ENST00000417171.5;ENST00000443667.1	18.27	38.54	2.24	0.304	2915	0.48	337	0.199(3460)	non tumor-specific	yes
chr1:145719559|145724801:+	0.96342	Spleen	gene_overlap	CD160_LS001	CD160	protein coding gene	no	ENST00000369288.6	1.19	1.05	1.08	0.088	846	0.205	144	0.138(2401)	non tumor-specific	yes
chr1:145724906|145728256:+	0.953458	Spleen	gene_overlap	CD160_LS003	CD160	protein coding gene	no	ENST00000369288.6	0.99	1.56	0.98	0.097	928	0.252	177	0.148(2569)	non tumor-specific	yes
chr1:145728400|145730744:+	0.974907	Spleen	gene_overlap	CD160_LS004	CD160	protein coding gene	no	ENST00000369288.6;ENST00000235933.10;ENST00000401557.7	0.78	1.92	1.05	0.187	1789	0.422	296	0.182(3161)	non tumor-specific	yes
chr1:145731070|145735997:+	0.980105	Spleen	gene_overlap	CD160_LS006	CD160	protein coding gene	no	ENST00000369288.6;ENST00000235933.10;ENST00000401557.7	0.81	2.13	1.12	0.195	1870	0.446	313	0.204(3554)	non tumor-specific	yes
chr1:145736134|145738486:+	0.982768	Spleen	gene_overlap	CD160_LS007	CD160	protein coding gene	no	ENST00000369288.6;ENST00000235933.10;ENST00000584442.2	0.73	1.85	1.14	0.205	1960	0.474	333	0.241(4197)	non tumor-specific	yes
chr1:145833582|145836494:+	0.961246	Testis	gene_overlap	POLR3C_LS009	POLR3C	protein coding gene	no	ENST00000471254.5;ENST00000369294.5;ENST00000334163.3	20.93	10.85	33.97	0.996	9545	0.997	700	0.979(17015)	non tumor-specific	yes
chr1:145836574|145836815:+	0.986461	Testis	gene_overlap	POLR3C_LS010	POLR3C	protein coding gene	no	ENST00000471254.5;ENST00000369294.5;ENST00000334163.3;ENST00000489436.1	21	10.81	22.7	0.997	9549	0.997	700	0.979(17009)	non tumor-specific	yes
chr1:145836866|145837536:+	0.989451	Testis	gene_overlap	POLR3C_LS011	POLR3C	protein coding gene	no	ENST00000369294.5;ENST00000334163.3;ENST00000489436.1	29.05	14.22	29.89	0.997	9555	0.997	700	0.979(17018)	non tumor-specific	yes
chr1:145837596|145838056:+	0.99112	Testis	gene_overlap	POLR3C_LS012	POLR3C	protein coding gene	no	ENST00000369294.5;ENST00000334163.3;ENST00000489436.1	65.02	30.78	30.53	0.998	9560	0.997	700	0.979(17017)	non tumor-specific	yes
chr1:145838206|145839890:+	0.991733	Testis	gene_overlap	POLR3C_LS013	POLR3C	protein coding gene	no	ENST00000334163.3;ENST00000489436.1	68.34	30.91	30.96	0.998	9566	0.997	700	0.979(17020)	non tumor-specific	yes
chr1:145839784|145839890:+	0.985414	Testis	gene_overlap	POLR3C_LS015	POLR3C	protein coding gene	no	ENST00000479819.1	0.22	0.08	0.66	0.035	332	0.021	15	0.033(569)	non tumor-specific	yes
chr1:145839991|145840116:+	0.996514	Testis	gene_overlap	POLR3C_LS016	POLR3C	protein coding gene	no	ENST00000334163.3	76.54	33.19	36.68	0.998	9564	0.997	700	0.979(17020)	non tumor-specific	yes
chr1:145840165|145840922:+	0.997219	Testis	gene_overlap	POLR3C_LS017	POLR3C	protein coding gene	no	ENST00000334163.3	80.15	34.44	35.67	0.998	9559	0.997	700	0.979(17020)	non tumor-specific	yes
chr1:145841071|145842339:+	0.9961	Testis	gene_overlap	POLR3C_LS018	POLR3C	protein coding gene	no	ENST00000334163.3	56.79	24.06	32.49	0.915	8770	0.902	633	0.979(17019)	non tumor-specific	yes
chr1:145892863|145893161:-	0.960723	BloodVessel	gene_overlap	ITGA10_LS001	ITGA10	protein coding gene	no	ENST00000369304.7;ENST00000539363.2	3.58	1.69	11.11	0.346	3312	0.48	337	0.954(16585)	non tumor-specific	yes
chr1:145893274|145893540:-	0.96179	BloodVessel	gene_overlap	ITGA10_LS002	ITGA10	protein coding gene	no	ENST00000369304.7;ENST00000539363.2	3.37	1.65	11.21	0.338	3242	0.477	335	0.957(16627)	non tumor-specific	yes
chr1:145893635|145895280:-	0.964245	BloodVessel	gene_overlap	ITGA10_LS003	ITGA10	protein coding gene	no	ENST00000369304.7;ENST00000539363.2	3.56	1.55	6.17	0.296	2840	0.446	313	0.923(16035)	non tumor-specific	yes
chr1:145895393|145895631:-	0.964635	BloodVessel	gene_overlap	ITGA10_LS004	ITGA10	protein coding gene	no	ENST00000369304.7;ENST00000539363.2	3.7	1.67	7.89	0.283	2711	0.437	307	0.94(16347)	non tumor-specific	yes
chr1:145895711|145895983:-	0.968806	BloodVessel	gene_overlap	ITGA10_LS005	ITGA10	protein coding gene	no	ENST00000369304.7;ENST00000539363.2	3.43	1.49	4.76	0.258	2468	0.423	297	0.886(15392)	non tumor-specific	yes
chr1:145896096|145896268:-	0.970039	BloodVessel	gene_overlap	ITGA10_LS006	ITGA10	protein coding gene	no	ENST00000369304.7;ENST00000539363.2	3.53	1.5	5.56	0.253	2428	0.402	282	0.892(15508)	non tumor-specific	yes
chr1:145896352|145896769:-	0.967498	BloodVessel	gene_overlap	ITGA10_LS007	ITGA10	protein coding gene	no	ENST00000369304.7;ENST00000539363.2	4.33	1.9	7.88	0.262	2506	0.406	285	0.923(16043)	non tumor-specific	yes
chr1:145896858|145897011:-	0.963246	BloodVessel	gene_overlap	ITGA10_LS008	ITGA10	protein coding gene	no	ENST00000369304.7;ENST00000539363.2	3.78	1.61	10.39	0.268	2563	0.409	287	0.952(16543)	non tumor-specific	yes
chr1:145897087|145897247:-	0.962126	BloodVessel	gene_overlap	ITGA10_LS009	ITGA10	protein coding gene	no	ENST00000369304.7;ENST00000539363.2	3.78	1.46	9.67	0.261	2505	0.395	277	0.949(16489)	non tumor-specific	yes
chr1:145897339|145897512:-	0.964524	BloodVessel	gene_overlap	ITGA10_LS010	ITGA10	protein coding gene	no	ENST00000369304.7;ENST00000539363.2	3.65	1.53	8.48	0.254	2429	0.383	269	0.941(16352)	non tumor-specific	yes
chr1:145897653|145897815:-	0.963515	BloodVessel	gene_overlap	ITGA10_LS011	ITGA10	protein coding gene	no	ENST00000369304.7;ENST00000539363.2	3.26	1.59	7.52	0.245	2347	0.377	265	0.933(16210)	non tumor-specific	yes
chr1:145897900|145898110:-	0.964965	BloodVessel	gene_overlap	ITGA10_LS012	ITGA10	protein coding gene	no	ENST00000369304.7;ENST00000539363.2	3.34	1.63	6.29	0.233	2231	0.362	254	0.919(15976)	non tumor-specific	yes
chr1:145898223|145898936:-	0.963234	BloodVessel	gene_overlap	ITGA10_LS013	ITGA10	protein coding gene	no	ENST00000369304.7;ENST00000539363.2	3.56	1.48	7.8	0.233	2228	0.353	248	0.931(16189)	non tumor-specific	yes
chr1:145899078|145899175:-	0.960884	BloodVessel	gene_overlap	ITGA10_LS014	ITGA10	protein coding gene	no	ENST00000369304.7;ENST00000539363.2	3.39	1.26	7.41	0.231	2217	0.359	252	0.929(16151)	non tumor-specific	yes
chr1:145899341|145900057:-	0.960008	BloodVessel	gene_overlap	ITGA10_LS015	ITGA10	protein coding gene	no	ENST00000369304.7;ENST00000539363.2	3.17	1.26	7.17	0.225	2158	0.36	253	0.926(16089)	non tumor-specific	yes
chr1:145900187|145900790:-	0.962349	BloodVessel	gene_overlap	ITGA10_LS016	ITGA10	protein coding gene	no	ENST00000369304.7;ENST00000539363.2	3.34	1.25	6.85	0.22	2104	0.355	249	0.921(16007)	non tumor-specific	yes
chr1:145900993|145901135:-	0.958676	BloodVessel	gene_overlap	ITGA10_LS017	ITGA10	protein coding gene	no	ENST00000369304.7;ENST00000539363.2	3.31	1.06	5.11	0.211	2020	0.336	236	0.896(15579)	non tumor-specific	yes
chr1:145901278|145901516:-	0.963871	BloodVessel	gene_overlap	ITGA10_LS018	ITGA10	protein coding gene	no	ENST00000369304.7;ENST00000539363.2	2.79	0.96	4.15	0.197	1886	0.311	218	0.863(14998)	non tumor-specific	yes
chr1:145901664|145901877:-	0.960725	BloodVessel	gene_overlap	ITGA10_LS019	ITGA10	protein coding gene	no	ENST00000369304.7;ENST00000539363.2	2.84	1.1	5.15	0.195	1870	0.312	219	0.891(15488)	non tumor-specific	yes
chr1:145902021|145902246:-	0.960467	BloodVessel	gene_overlap	ITGA10_LS020	ITGA10	protein coding gene	no	ENST00000369304.7;ENST00000539363.2	3.13	1.19	6.07	0.191	1832	0.298	209	0.904(15709)	non tumor-specific	yes
chr1:145902319|145902454:-	0.959147	BloodVessel	gene_overlap	ITGA10_LS021	ITGA10	protein coding gene	no	ENST00000369304.7;ENST00000539363.2	3.08	1.17	6.45	0.19	1825	0.306	215	0.913(15865)	non tumor-specific	yes
chr1:145902619|145902811:-	0.964828	BloodVessel	gene_overlap	ITGA10_LS022	ITGA10	protein coding gene	no	ENST00000369304.7;ENST00000539363.2	2.79	1.01	6.02	0.189	1810	0.303	213	0.903(15698)	non tumor-specific	yes
chr1:145902961|145904052:-	0.960732	BloodVessel	gene_overlap	ITGA10_LS023	ITGA10	protein coding gene	no	ENST00000369304.7;ENST00000539363.2;ENST00000481236.1	0.59	0.41	5.49	0.515	4930	0.647	454	0.894(15543)	non tumor-specific	yes
chr1:145904200|145904684:-	0.959461	BloodVessel	gene_overlap	ITGA10_LS024	ITGA10	protein coding gene	no	ENST00000369304.7;ENST00000539363.2	2.31	0.83	3.26	0.148	1421	0.265	186	0.806(14006)	non tumor-specific	yes
chr1:145904811|145906394:-	0.967731	BloodVessel	gene_overlap	ITGA10_LS025	ITGA10	protein coding gene	no	ENST00000369304.7	2.08	0.84	2.49	0.144	1375	0.254	178	0.711(12366)	non tumor-specific	yes
chr1:145906508|145906733:-	0.964017	BloodVessel	gene_overlap	ITGA10_LS027	ITGA10	protein coding gene	no	ENST00000369304.7	1.91	0.79	1.79	0.141	1347	0.246	173	0.565(9818)	non tumor-specific	yes
chr1:145906824|145907041:-	0.965903	BloodVessel	gene_overlap	ITGA10_LS028	ITGA10	protein coding gene	no	ENST00000369304.7;ENST00000468261.1	1	0.44	2.77	0.262	2507	0.415	291	0.761(13225)	non tumor-specific	yes
chr1:145907150|145907354:-	0.962488	BloodVessel	gene_overlap	ITGA10_LS029	ITGA10	protein coding gene	no	ENST00000369304.7;ENST00000468261.1	1.32	0.62	2.92	0.265	2543	0.416	292	0.776(13491)	non tumor-specific	yes
chr1:145907465|145909963:-	0.957428	BloodVessel	gene_overlap	ITGA10_LS030	ITGA10	protein coding gene	no	ENST00000369304.7;ENST00000468261.1	0.95	0.48	4.65	0.262	2514	0.42	295	0.822(14286)	non tumor-specific	yes
chr1:145911735|145912126:-	0.979823	Testis	gene_overlap	PEX11B_LS001	PEX11B	protein coding gene	no	ENST00000428634.1	0.63	0.26	1.64	0.695	6660	0.739	519	0.776(13493)	non tumor-specific	yes
chr1:145917816|145918432:-	0.980404	Testis	gene_overlap	PEX11B_LS004	PEX11B	protein coding gene	no	ENST00000537888.1	0.24	0.19	0.78	0.593	5685	0.648	455	0.22(3824)	non tumor-specific	yes
chr1:145926946|145927064:+	0.972708	Testis	gene_overlap	LIX1L-AS1_LS002	LIX1L-AS1	lncRNA gene	no	ENST00000447686.2;ENST00000412239.1	0.17	0.01	0.7	0.042	405	0.023	16	0.037(645)	non tumor-specific	yes
chr1:145927469|145941112:+	0.981529	Testis	gene_overlap	LIX1L-AS1_LS004	LIX1L-AS1	lncRNA gene	no	ENST00000412239.1;ENST00000597144.5;ENST00000599469.5	0.67	0.15	0.65	0.007	67	0.003	2	0.007(122)	non tumor-specific	yes
chr1:145927482|145927599:-	0.96055	Testis	gene_overlap	RBM8A_LS012	RBM8A	protein coding gene	no	ENST00000634161.1	0.24	0	0.66	0.001	5	0	0	0.087(1515)	non tumor-specific	yes
chr1:145927657|145944535:+	0.957051	Testis	gene_overlap	LIX1L-AS1_LS008	LIX1L-AS1	lncRNA gene	no	ENST00000600340.5	0.52	0.04	0.68	0.007	70	0.003	2	0.028(489)	non tumor-specific	yes
chr1:145940066|145941112:+	0.96197	Testis	gene_overlap	LIX1L-AS1_LS018	LIX1L-AS1	lncRNA gene	no	ENST00000599626.5	0.32	0.08	0.69	0.036	344	0.034	24	0.06(1050)	non tumor-specific	yes
chr1:145941227|145941905:+	0.987247	Testis	gene_overlap	LIX1L-AS1_LS019	LIX1L-AS1	lncRNA gene	no	ENST00000366105.2	0.34	0.05	0.68	0.147	1406	0.194	136	0.078(1358)	non tumor-specific	yes
chr1:145941227|145944535:+	0.952469	Testis	gene_overlap	LIX1L-AS1_LS020	LIX1L-AS1	lncRNA gene	no	ENST00000595518.5;ENST00000597144.5;ENST00000599469.5;ENST00000437207.1	0.35	0	0.66	0.002	19	0.001	1	0.004(66)	non tumor-specific	yes
chr1:145944626|145948785:+	0.983923	Testis	gene_overlap	LIX1L-AS1_LS021	LIX1L-AS1	lncRNA gene	no	ENST00000598354.5;ENST00000437207.1	0.29	0.03	0.68	0.012	115	0.013	9	0.025(432)	non tumor-specific	yes
chr1:145958438|145959007:+	0.964118	Muscle	gene_overlap	LIX1L-AS1_LS025	LIX1L-AS1	lncRNA gene	no	ENST00000600340.5	0.63	0.11	0.98	0.008	80	0.01	7	0.4(6946)	non tumor-specific	yes
chr1:145959104|145974825:+	0.962653	Testis	gene_overlap	AC243547.3_LS004	AC243547.3	protein coding gene	no	ENST00000630636.1	1.23	0.13	0.96	0.016	152	0.014	10	0.439(7625)	non tumor-specific	yes
chr1:146018700|146019175:-	0.997101	Muscle	gene_overlap	HJV_LS001	HJV	protein coding gene	no	ENST00000336751.10;ENST00000357836.5	7.78	19.85	2	0.057	548	0.127	89	0.245(4257)	non tumor-specific	yes
chr1:146018700|146019698:-	0.99954	Muscle	gene_overlap	HJV_LS002	HJV	protein coding gene	no	ENST00000497365.5;ENST00000636675.1;ENST00000634927.1	0.8	3.69	5.67	0.037	352	0.075	53	0.135(2342)	non tumor-specific	yes
chr1:146018700|146021587:-	0.995603	Muscle	gene_overlap	HJV_LS003	HJV	protein coding gene	no	ENST00000475797.1	0.39	0.08	5	0.011	109	0.048	34	0.101(1753)	non tumor-specific	yes
chr1:146019734|146020135:-	0.999358	Muscle	gene_overlap	HJV_LS004	HJV	protein coding gene	no	ENST00000336751.10;ENST00000634927.1;ENST00000421822.2	3.9	10.56	10.36	0.054	522	0.125	88	0.17(2960)	non tumor-specific	yes
chr1:146019734|146021587:-	0.998296	Muscle	gene_overlap	HJV_LS005	HJV	protein coding gene	no	ENST00000497365.5;ENST00000357836.5	2.58	8.39	6.28	0.06	579	0.135	95	0.2(3471)	non tumor-specific	yes
chr1:146020320|146021587:-	0.999485	Muscle	gene_overlap	HJV_LS007	HJV	protein coding gene	no	ENST00000336751.10;ENST00000634927.1	3.08	7.09	8.2	0.027	255	0.064	45	0.133(2315)	non tumor-specific	yes
chr1:146020338|146021587:-	0.999336	Muscle	gene_overlap	HJV_LS008	HJV	protein coding gene	no	ENST00000421822.2	2.21	8.37	7.48	0.016	150	0.048	34	0.122(2124)	non tumor-specific	yes
chr1:146189381|146210834:-	0.988701	Testis	gene_overlap	NOTCH2NLA_LS007	NOTCH2NLA	protein coding gene	no	ENST00000578207.5	0.28	0.15	1.2	0.075	723	0.075	53	0.507(8818)	non tumor-specific	yes
chr1:147099893|147101456:-	0.972616	Liver	gene_overlap	AC241584.2_LS001	AC241584.2	pseudogene	no	ENST00000637142.1	6.41	4.63	0.76	0.042	405	0.093	65	0.068(1190)	non tumor-specific	yes
chr1:147101669|147109862:-	0.965704	Liver	gene_overlap	AC241584.2_LS002	AC241584.2	pseudogene	no	ENST00000637142.1	9.2	11.57	0.74	0.041	390	0.093	65	0.071(1242)	non tumor-specific	yes
chr1:147110034|147110796:-	0.968024	Liver	gene_overlap	AC241584.2_LS003	AC241584.2	pseudogene	no	ENST00000637142.1	6.29	5.36	0.73	0.037	355	0.094	66	0.07(1222)	non tumor-specific	yes
chr1:147159642|147161712:-	0.971399	Muscle	gene_overlap	PRKAB2_LS006	PRKAB2	protein coding gene	no	ENST00000254101.3	8.39	7.91	13.3	0.895	8579	0.964	677	0.964(16750)	non tumor-specific	yes
chr1:147161780|147162440:-	0.959691	Muscle	gene_overlap	PRKAB2_LS010	PRKAB2	protein coding gene	no	ENST00000254101.3;ENST00000496858.1	9.21	7.83	16.82	0.911	8729	0.967	679	0.968(16825)	non tumor-specific	yes
chr1:147162573|147166498:-	0.959659	Muscle	gene_overlap	PRKAB2_LS011	PRKAB2	protein coding gene	no	ENST00000254101.3;ENST00000474939.1	9.46	8.14	11.44	0.886	8493	0.964	677	0.96(16686)	non tumor-specific	yes
chr1:147166618|147166846:-	0.972475	Muscle	gene_overlap	PRKAB2_LS013	PRKAB2	protein coding gene	no	ENST00000254101.3;ENST00000474939.1	9.48	8.17	9.7	0.874	8370	0.963	676	0.956(16620)	non tumor-specific	yes
chr1:147166939|147167767:-	0.981069	Muscle	gene_overlap	PRKAB2_LS014	PRKAB2	protein coding gene	no	ENST00000254101.3	9.02	8.01	6.96	0.844	8090	0.949	666	0.935(16259)	non tumor-specific	yes
chr1:147167933|147171989:-	0.968604	Muscle	gene_overlap	PRKAB2_LS018	PRKAB2	protein coding gene	no	ENST00000254101.3	6.56	5.31	7.67	0.827	7925	0.937	658	0.936(16272)	non tumor-specific	yes
chr1:147174585|147209622:+	0.967451	Brain	gene_overlap	AC242426.2_LS003	AC242426.2	lncRNA gene	no	ENST00000606757.1	0.4	0.1	1.33	0.16	1535	0.164	115	0.425(7385)	non tumor-specific	yes
chr1:147384863|147514338:-	0.997973	Testis	gene_overlap	LINC00624_LS003	LINC00624	lncRNA gene	no	ENST00000621316.1	4.6	0.28	0.76	0.032	305	0.017	12	0.078(1352)	non tumor-specific	yes
chr1:147514448|147515521:-	0.999868	Testis	gene_overlap	LINC00624_LS005	LINC00624	lncRNA gene	no	ENST00000619867.4;ENST00000621316.1	7.12	0.35	0.79	0.034	322	0.019	13	0.119(2077)	non tumor-specific	yes
chr1:147515676|147517443:-	0.999943	Testis	gene_overlap	LINC00624_LS006	LINC00624	lncRNA gene	no	ENST00000619867.4;ENST00000621316.1	4.89	0.3	0.78	0.032	305	0.02	14	0.102(1776)	non tumor-specific	yes
chr1:148021998|148024530:+	0.97576	Testis	gene_overlap	AC239803.3_LS001	AC239803.3	lncRNA gene	no	ENST00000614663.4	0.9	0.21	1.05	0.485	4648	0.236	166	0.504(8758)	non tumor-specific	yes
chr1:148162992|148163142:+	0.998565	Testis	gene_overlap	AC239803.1_LS002	AC239803.1	lncRNA gene	no	ENST00000411978.1	0.4	0	0.72	0.007	70	0.003	2	0.021(357)	non tumor-specific	yes
chr1:148162992|148163792:+	0.994384	Testis	gene_overlap	AC239803.1_LS005	AC239803.1	lncRNA gene	no	ENST00000599864.5;ENST00000618809.1	1.61	0	0.65	0.002	16	0	0	0.006(104)	non tumor-specific	yes
chr1:148163866|148174250:+	0.998568	Testis	gene_overlap	AC239803.1_LS010	AC239803.1	lncRNA gene	no	ENST00000595367.5;ENST00000599864.5	0.23	0	0.81	0.001	13	0	0	0.003(49)	non tumor-specific	yes
chr1:148291301|148295750:-	0.98882	Testis	gene_overlap	LINC01138_LS002	LINC01138	lncRNA gene	no	ENST00000638958.1;ENST00000640832.1	3.32	0.32	0.84	0.034	325	0.01	7	0.158(2740)	non tumor-specific	yes
chr1:148291304|148295750:-	0.993449	Testis	gene_overlap	LINC01138_LS003	LINC01138	lncRNA gene	no	ENST00000445201.2	5.66	0.37	0.86	0.036	347	0.01	7	0.157(2730)	non tumor-specific	yes
chr1:148295296|148295756:+	0.968016	Testis	gene_overlap	AC245100.6_LS001	AC245100.6	lncRNA gene	no	ENST00000427169.1	0.44	0.07	0.55	0.004	42	0.004	3	0.002(37)	non tumor-specific	yes
chr1:148296182|148296273:-	0.95177	Testis	gene_overlap	LINC01138_LS006	LINC01138	lncRNA gene	no	ENST00000445201.2;ENST00000638958.1;ENST00000640832.1;ENST00000434245.3	1.95	0.46	0.9	0.063	608	0.019	13	0.226(3923)	non tumor-specific	yes
chr1:148417765|148420372:+	0.980869	Testis	gene_overlap	AC245100.4_LS003	AC245100.4	pseudogene	no	ENST00000634549.1;ENST00000635587.1;ENST00000640776.1	0.56	0	0.72	0.001	6	0	0	0.132(2287)	non tumor-specific	yes
chr1:148427992|148428729:+	0.960052	Testis	gene_overlap	AC245100.4_LS018	AC245100.4	pseudogene	no	ENST00000635587.1;ENST00000640776.1	3.79	0.17	1.16	0.023	217	0.007	5	0.479(8328)	non tumor-specific	yes
chr1:148428847|148432095:+	0.951813	Testis	gene_overlap	AC245100.4_LS019	AC245100.4	pseudogene	no	ENST00000634638.1;ENST00000635493.1;ENST00000635587.1	2.84	0.99	2.28	0.094	904	0.046	32	0.794(13807)	non tumor-specific	yes
chr1:148436564|148463388:-	0.967294	Testis	gene_overlap	LINC01138_LS021	LINC01138	lncRNA gene	no	ENST00000639181.1	1.33	0	0.81	0.002	15	0	0	0.01(176)	non tumor-specific	yes
chr1:148461093|148463388:-	0.95236	Testis	gene_overlap	LINC01138_LS024	LINC01138	lncRNA gene	no	ENST00000639159.1	0.69	0.03	0.81	0.005	46	0.001	1	0.079(1381)	non tumor-specific	yes
chr1:148889894|148929197:+	0.996669	Muscle	gene_overlap	PDE4DIP_LS016	PDE4DIP	protein coding gene	no	ENST00000530472.5;ENST00000524974.5;ENST00000585156.5;ENST00000618462.4;ENST00000617031.4;ENST00000613995.4;ENST00000464103.5;ENST00000534536.5;ENST00000369356.8;ENST00000369354.7;ENST00000369347.8;ENST00000369349.7;ENST00000369351.7;ENST00000612094.1	5.73	5.85	11.71	0.8	7668	0.943	662	0.923(16035)	non tumor-specific	yes
chr1:148929273|148931800:+	0.994928	Muscle	gene_overlap	PDE4DIP_LS019	PDE4DIP	protein coding gene	no	ENST00000530472.5;ENST00000524974.5;ENST00000585156.5;ENST00000618462.4;ENST00000617031.4;ENST00000533259.1;ENST00000613995.4;ENST00000464103.5;ENST00000534536.5;ENST00000369356.8;ENST00000369354.7;ENST00000369347.8;ENST00000369349.7;ENST00000369351.7;ENST00000477941.2	5.45	5.85	8.18	0.877	8404	0.976	685	0.902(15676)	non tumor-specific	yes
chr1:148931923|148932113:+	0.993215	Muscle	gene_overlap	PDE4DIP_LS020	PDE4DIP	protein coding gene	no	ENST00000530472.5;ENST00000524974.5;ENST00000585156.5;ENST00000618462.4;ENST00000617031.4;ENST00000619981.4;ENST00000464103.5;ENST00000534536.5;ENST00000528129.5;ENST00000369356.8;ENST00000526445.1;ENST00000369354.7;ENST00000369347.8;ENST00000369349.7;ENST00000369351.7;ENST00000612094.1;ENST00000477941.2	5.38	5.86	8.65	0.88	8430	0.97	681	0.902(15684)	non tumor-specific	yes
chr1:148931923|148932121:+	0.96939	Muscle	gene_overlap	PDE4DIP_LS021	PDE4DIP	protein coding gene	no	ENST00000533259.1	0.55	0.35	1.86	0.172	1652	0.172	121	0.589(10242)	non tumor-specific	yes
chr1:148932288|148937747:+	0.996488	Muscle	gene_overlap	PDE4DIP_LS022	PDE4DIP	protein coding gene	no	ENST00000524974.5;ENST00000585156.5;ENST00000618462.4;ENST00000617031.4;ENST00000534536.5;ENST00000369356.8;ENST00000369354.7;ENST00000369349.7;ENST00000369351.7	1.67	3.12	13.07	0.703	6738	0.883	620	0.929(16154)	non tumor-specific	yes
chr1:148937864|148960654:+	0.996858	Muscle	gene_overlap	PDE4DIP_LS024	PDE4DIP	protein coding gene	no	ENST00000524974.5;ENST00000585156.5;ENST00000618462.4;ENST00000369356.8;ENST00000369354.7;ENST00000369349.7;ENST00000369351.7	1.42	2.92	4.04	0.695	6659	0.873	613	0.803(13966)	non tumor-specific	yes
chr1:148960785|148961837:+	0.994974	Muscle	gene_overlap	PDE4DIP_LS027	PDE4DIP	protein coding gene	no	ENST00000524974.5;ENST00000585156.5;ENST00000618462.4;ENST00000369356.8;ENST00000369354.7;ENST00000369349.7;ENST00000369351.7;ENST00000479408.6;ENST00000313431.13;ENST00000529945.2	31.46	28.31	18.64	0.965	9249	0.989	694	0.973(16914)	non tumor-specific	yes
chr1:148961956|148962196:+	0.994785	Muscle	gene_overlap	PDE4DIP_LS028	PDE4DIP	protein coding gene	no	ENST00000524974.5;ENST00000585156.5;ENST00000618462.4;ENST00000369356.8;ENST00000369354.7;ENST00000369349.7;ENST00000369351.7;ENST00000479408.6;ENST00000313431.13;ENST00000529945.2	30.44	26.97	13.24	0.971	9299	0.989	694	0.967(16817)	non tumor-specific	yes
chr1:148962288|148962428:+	0.995516	Muscle	gene_overlap	PDE4DIP_LS029	PDE4DIP	protein coding gene	no	ENST00000524974.5;ENST00000585156.5;ENST00000618462.4;ENST00000369356.8;ENST00000369354.7;ENST00000369349.7;ENST00000369351.7;ENST00000479408.6;ENST00000313431.13;ENST00000529945.2	27.85	24.09	7.38	0.973	9326	0.991	696	0.949(16501)	non tumor-specific	yes
chr1:148962640|148965484:+	0.995666	Muscle	gene_overlap	PDE4DIP_LS030	PDE4DIP	protein coding gene	no	ENST00000524974.5;ENST00000585156.5;ENST00000618462.4;ENST00000617454.4;ENST00000369356.8;ENST00000369354.7;ENST00000369349.7;ENST00000369351.7;ENST00000479408.6;ENST00000313431.13;ENST00000529945.2;ENST00000496263.6;ENST00000467859.3	29.45	25.61	17.87	0.979	9377	0.994	698	0.974(16923)	non tumor-specific	yes
chr1:148965642|148966543:+	0.996151	Muscle	gene_overlap	PDE4DIP_LS031	PDE4DIP	protein coding gene	no	ENST00000524974.5;ENST00000585156.5;ENST00000618462.4;ENST00000369356.8;ENST00000369354.7;ENST00000369349.7;ENST00000369351.7;ENST00000479408.6;ENST00000313431.13;ENST00000529945.2;ENST00000496263.6;ENST00000467859.3	34.45	29.05	15.79	0.98	9386	0.996	699	0.972(16889)	non tumor-specific	yes
chr1:148966656|148966839:+	0.996376	Muscle	gene_overlap	PDE4DIP_LS032	PDE4DIP	protein coding gene	no	ENST00000524974.5;ENST00000585156.5;ENST00000618462.4;ENST00000369356.8;ENST00000369354.7;ENST00000369349.7;ENST00000369351.7;ENST00000479408.6;ENST00000313431.13;ENST00000529945.2;ENST00000496263.6;ENST00000467859.3	35.08	29.4	21.87	0.98	9390	0.996	699	0.975(16943)	non tumor-specific	yes
chr1:148966976|148967726:+	0.996738	Muscle	gene_overlap	PDE4DIP_LS033	PDE4DIP	protein coding gene	no	ENST00000524974.5;ENST00000585156.5;ENST00000618462.4;ENST00000369356.8;ENST00000369354.7;ENST00000369349.7;ENST00000369351.7;ENST00000479408.6;ENST00000313431.13;ENST00000529945.2;ENST00000496263.6;ENST00000467859.3	38.33	31.5	27.44	0.985	9433	0.996	699	0.977(16977)	non tumor-specific	yes
chr1:148967905|148968836:+	0.996572	Muscle	gene_overlap	PDE4DIP_LS034	PDE4DIP	protein coding gene	no	ENST00000524974.5;ENST00000585156.5;ENST00000618462.4;ENST00000369356.8;ENST00000369354.7;ENST00000369349.7;ENST00000369351.7;ENST00000479408.6;ENST00000313431.13;ENST00000529945.2;ENST00000467859.3	46.73	36.97	33.52	0.988	9468	0.997	700	0.978(16997)	non tumor-specific	yes
chr1:148969030|148972180:+	0.997093	Muscle	gene_overlap	PDE4DIP_LS035	PDE4DIP	protein coding gene	no	ENST00000524974.5;ENST00000585156.5;ENST00000618462.4;ENST00000369356.8;ENST00000369354.7;ENST00000369349.7;ENST00000369351.7;ENST00000479408.6;ENST00000313431.13;ENST00000529945.2;ENST00000467859.3	51.3	38.09	25.18	0.99	9488	0.997	700	0.976(16972)	non tumor-specific	yes
chr1:148972344|148972511:+	0.99709	Muscle	gene_overlap	PDE4DIP_LS036	PDE4DIP	protein coding gene	no	ENST00000524974.5;ENST00000585156.5;ENST00000618462.4;ENST00000369356.8;ENST00000369354.7;ENST00000369349.7;ENST00000369351.7;ENST00000479408.6;ENST00000313431.13;ENST00000529945.2;ENST00000467859.3	53.24	39.2	19.43	0.991	9497	0.997	700	0.974(16937)	non tumor-specific	yes
chr1:148972592|148974514:+	0.997068	Muscle	gene_overlap	PDE4DIP_LS037	PDE4DIP	protein coding gene	no	ENST00000524974.5;ENST00000585156.5;ENST00000618462.4;ENST00000369356.8;ENST00000369354.7;ENST00000369349.7;ENST00000369351.7;ENST00000479408.6;ENST00000313431.13;ENST00000529945.2;ENST00000467859.3	66.2	47.78	23.02	0.992	9501	0.997	700	0.976(16964)	non tumor-specific	yes
chr1:148974605|148977937:+	0.997581	Muscle	gene_overlap	PDE4DIP_LS038	PDE4DIP	protein coding gene	no	ENST00000524974.5;ENST00000585156.5;ENST00000618462.4;ENST00000369356.8;ENST00000369354.7;ENST00000369349.7;ENST00000369351.7;ENST00000479408.6;ENST00000313431.13;ENST00000529945.2	73.46	51.74	44.49	0.99	9488	0.997	700	0.979(17011)	non tumor-specific	yes
chr1:148978053|148978278:+	0.99761	Muscle	gene_overlap	PDE4DIP_LS040	PDE4DIP	protein coding gene	no	ENST00000524974.5;ENST00000585156.5;ENST00000618462.4;ENST00000369356.8;ENST00000369354.7;ENST00000369349.7;ENST00000369351.7;ENST00000479408.6;ENST00000313431.13;ENST00000529945.2	77.62	54.24	49.18	0.991	9493	0.997	700	0.979(17012)	non tumor-specific	yes
chr1:148978415|148979737:+	0.997694	Muscle	gene_overlap	PDE4DIP_LS041	PDE4DIP	protein coding gene	no	ENST00000524974.5;ENST00000585156.5;ENST00000618462.4;ENST00000369356.8;ENST00000369354.7;ENST00000369349.7;ENST00000369351.7;ENST00000479408.6;ENST00000313431.13;ENST00000529945.2	93.27	61.72	69.97	0.991	9496	0.997	700	0.979(17013)	non tumor-specific	yes
chr1:148979849|148981270:+	0.99769	Muscle	gene_overlap	PDE4DIP_LS042	PDE4DIP	protein coding gene	no	ENST00000524974.5;ENST00000585156.5;ENST00000618462.4;ENST00000369356.8;ENST00000369354.7;ENST00000369349.7;ENST00000369351.7;ENST00000479408.6;ENST00000313431.13;ENST00000529945.2;ENST00000491426.3	33.65	24.72	56.44	0.991	9491	0.997	700	0.979(17009)	non tumor-specific	yes
chr1:148981397|148991885:+	0.997321	Muscle	gene_overlap	PDE4DIP_LS044	PDE4DIP	protein coding gene	no	ENST00000524974.5;ENST00000585156.5;ENST00000618462.4;ENST00000369356.8;ENST00000369354.7;ENST00000369349.7;ENST00000369351.7;ENST00000313431.13;ENST00000491426.3	3.6	5.22	9.49	0.739	7083	0.877	616	0.92(15998)	non tumor-specific	yes
chr1:148991973|148992255:+	0.997856	Muscle	gene_overlap	PDE4DIP_LS045	PDE4DIP	protein coding gene	no	ENST00000369349.7;ENST00000313431.13	0.48	0.87	2.18	0.444	4254	0.537	377	0.652(11330)	non tumor-specific	yes
chr1:148991973|148998143:+	0.996758	Muscle	gene_overlap	PDE4DIP_LS047	PDE4DIP	protein coding gene	no	ENST00000524974.5;ENST00000585156.5;ENST00000618462.4;ENST00000369356.8;ENST00000369354.7	2.75	3.95	6.04	0.452	4334	0.664	466	0.842(14636)	non tumor-specific	yes
chr1:148998375|149001591:+	0.996295	Muscle	gene_overlap	PDE4DIP_LS048	PDE4DIP	protein coding gene	no	ENST00000524974.5;ENST00000585156.5;ENST00000618462.4;ENST00000369356.8;ENST00000369354.7	2.5	3.54	6.9	0.452	4328	0.664	466	0.873(15171)	non tumor-specific	yes
chr1:149001696|149002850:+	0.994797	Muscle	gene_overlap	PDE4DIP_LS049	PDE4DIP	protein coding gene	no	ENST00000618462.4	1.35	1.91	4.43	0.433	4149	0.641	450	0.857(14892)	non tumor-specific	yes
chr1:149002026|149002850:+	0.996172	Muscle	gene_overlap	PDE4DIP_LS050	PDE4DIP	protein coding gene	no	ENST00000524974.5;ENST00000585156.5;ENST00000369356.8;ENST00000369354.7	4.6	3.27	2.54	0.143	1368	0.205	144	0.723(12565)	non tumor-specific	yes
chr1:149003042|149003611:+	0.996792	Muscle	gene_overlap	PDE4DIP_LS051	PDE4DIP	protein coding gene	no	ENST00000618462.4;ENST00000369356.8;ENST00000369354.7	1.86	2.44	13.01	0.447	4287	0.658	462	0.937(16293)	non tumor-specific	yes
chr1:149003042|149003614:+	0.994285	Muscle	gene_overlap	PDE4DIP_LS052	PDE4DIP	protein coding gene	no	ENST00000524974.5;ENST00000585156.5	4.86	2.67	8.15	0.108	1039	0.148	104	0.915(15909)	non tumor-specific	yes
chr1:149003730|149004909:+	0.996336	Muscle	gene_overlap	PDE4DIP_LS053	PDE4DIP	protein coding gene	no	ENST00000524974.5;ENST00000585156.5;ENST00000618462.4;ENST00000369356.8;ENST00000369354.7	2.85	3.4	7.8	0.455	4355	0.668	469	0.91(15818)	non tumor-specific	yes
chr1:149005437|149007201:+	0.996764	Muscle	gene_overlap	PDE4DIP_LS054	PDE4DIP	protein coding gene	no	ENST00000524974.5;ENST00000585156.5;ENST00000618462.4;ENST00000369356.8;ENST00000369354.7	2.66	3.27	9.99	0.455	4360	0.667	468	0.923(16037)	non tumor-specific	yes
chr1:149007436|149008444:+	0.997038	Muscle	gene_overlap	PDE4DIP_LS055	PDE4DIP	protein coding gene	no	ENST00000524974.5;ENST00000585156.5;ENST00000618462.4;ENST00000369356.8;ENST00000369354.7	1.08	1.7	8.01	0.454	4346	0.667	468	0.894(15547)	non tumor-specific	yes
chr1:149008495|149009568:+	0.996962	Muscle	gene_overlap	PDE4DIP_LS056	PDE4DIP	protein coding gene	no	ENST00000524974.5;ENST00000585156.5;ENST00000618462.4;ENST00000369356.8;ENST00000369354.7;ENST00000479369.6	2.82	2.11	7.23	0.653	6260	0.805	565	0.889(15461)	non tumor-specific	yes
chr1:149009791|149010443:+	0.997046	Muscle	gene_overlap	PDE4DIP_LS057	PDE4DIP	protein coding gene	no	ENST00000585156.5;ENST00000618462.4;ENST00000369356.8;ENST00000369354.7;ENST00000479369.6	3.35	2.61	10.76	0.658	6309	0.808	567	0.918(15963)	non tumor-specific	yes
chr1:149010595|149012591:+	0.996954	Muscle	gene_overlap	PDE4DIP_LS059	PDE4DIP	protein coding gene	no	ENST00000585156.5;ENST00000369356.8;ENST00000369354.7	1.79	4.06	1.98	0.07	669	0.093	65	0.535(9302)	non tumor-specific	yes
chr1:149012776|149016299:+	0.997051	Muscle	gene_overlap	PDE4DIP_LS061	PDE4DIP	protein coding gene	no	ENST00000524974.5;ENST00000585156.5;ENST00000369356.8;ENST00000369354.7	1.98	3.8	2.05	0.069	661	0.091	64	0.532(9243)	non tumor-specific	yes
chr1:149016550|149017748:+	0.996371	Muscle	gene_overlap	PDE4DIP_LS062	PDE4DIP	protein coding gene	no	ENST00000524974.5;ENST00000585156.5;ENST00000618462.4;ENST00000369356.8;ENST00000369354.7;ENST00000479369.6;ENST00000526664.5	1.77	1.67	7.23	0.664	6363	0.805	565	0.87(15116)	non tumor-specific	yes
chr1:149017879|149018542:+	0.996375	Muscle	gene_overlap	PDE4DIP_LS063	PDE4DIP	protein coding gene	no	ENST00000524974.5;ENST00000585156.5;ENST00000618462.4;ENST00000369356.8;ENST00000369354.7;ENST00000479369.6;ENST00000526664.5;ENST00000481227.6;ENST00000530130.2;ENST00000494734.1	1.87	2.74	9.65	0.801	7675	0.879	617	0.901(15662)	non tumor-specific	yes
chr1:149018661|149020147:+	0.996595	Muscle	gene_overlap	PDE4DIP_LS065	PDE4DIP	protein coding gene	no	ENST00000524974.5;ENST00000585156.5;ENST00000618462.4;ENST00000369356.8;ENST00000369354.7;ENST00000479369.6;ENST00000526664.5;ENST00000481227.6;ENST00000530130.2;ENST00000527901.1	1.81	2.28	9.87	0.846	8101	0.902	633	0.902(15678)	non tumor-specific	yes
chr1:149020336|149021029:+	0.992095	Muscle	gene_overlap	PDE4DIP_LS066	PDE4DIP	protein coding gene	no	ENST00000524974.5;ENST00000585156.5;ENST00000618462.4;ENST00000369356.8;ENST00000369354.7;ENST00000481227.6;ENST00000530130.2;ENST00000527901.1	2.05	2.27	3.38	0.84	8052	0.897	630	0.818(14216)	non tumor-specific	yes
chr1:149021153|149024445:+	0.990626	Muscle	gene_overlap	PDE4DIP_LS068	PDE4DIP	protein coding gene	no	ENST00000524974.5;ENST00000585156.5;ENST00000618462.4;ENST00000369356.8;ENST00000369354.7;ENST00000481227.6	1.18	1.85	1.18	0.78	7474	0.868	609	0.389(6765)	non tumor-specific	yes
chr1:149024684|149026715:+	0.99397	Muscle	gene_overlap	PDE4DIP_LS070	PDE4DIP	protein coding gene	no	ENST00000524974.5;ENST00000585156.5;ENST00000618462.4;ENST00000369356.8;ENST00000369354.7;ENST00000534466.1	1.46	1.99	1.32	0.855	8187	0.892	626	0.463(8047)	non tumor-specific	yes
chr1:149026831|149027401:+	0.993292	Muscle	gene_overlap	PDE4DIP_LS071	PDE4DIP	protein coding gene	no	ENST00000524974.5;ENST00000585156.5;ENST00000618462.4;ENST00000369356.8;ENST00000369354.7;ENST00000530062.5;ENST00000530130.2;ENST00000534367.1	1.92	1.83	3.91	0.847	8114	0.927	651	0.839(14589)	non tumor-specific	yes
chr1:149027627|149028560:+	0.995848	Muscle	gene_overlap	PDE4DIP_LS072	PDE4DIP	protein coding gene	no	ENST00000524974.5;ENST00000585156.5;ENST00000618462.4;ENST00000369356.8;ENST00000369354.7;ENST00000530062.5;ENST00000530130.2;ENST00000534367.1;ENST00000533768.5;ENST00000525630.5	3.52	3.51	17.81	0.851	8156	0.923	648	0.939(16317)	non tumor-specific	yes
chr1:149028703|149029787:+	0.995505	Muscle	gene_overlap	PDE4DIP_LS073	PDE4DIP	protein coding gene	no	ENST00000524974.5;ENST00000585156.5;ENST00000618462.4;ENST00000369356.8;ENST00000369354.7;ENST00000530062.5;ENST00000533768.5;ENST00000525630.5	3.78	4.27	14.18	0.842	8066	0.913	641	0.926(16088)	non tumor-specific	yes
chr1:149029925|149030232:+	0.990178	Muscle	gene_overlap	PDE4DIP_LS074	PDE4DIP	protein coding gene	no	ENST00000524974.5;ENST00000585156.5;ENST00000618462.4;ENST00000369356.8;ENST00000369354.7;ENST00000525630.5	6.57	6.46	5.79	0.502	4809	0.671	471	0.842(14629)	non tumor-specific	yes
chr1:149029925|149031944:+	0.955506	Muscle	gene_overlap	PDE4DIP_LS075	PDE4DIP	protein coding gene	no	ENST00000530062.5	1.46	0.25	1.02	0.039	374	0.051	36	0.298(5188)	non tumor-specific	yes
chr1:149030278|149031944:+	0.999548	Muscle	gene_overlap	PDE4DIP_LS076	PDE4DIP	protein coding gene	no	ENST00000524974.5;ENST00000585156.5;ENST00000618462.4;ENST00000369354.7;ENST00000525630.5;ENST00000464924.1;ENST00000460027.1	4.2	4.08	4.5	0.85	8142	0.91	639	0.832(14467)	non tumor-specific	yes
chr1:149030278|149032000:+	0.988021	Muscle	gene_overlap	PDE4DIP_LS077	PDE4DIP	protein coding gene	no	ENST00000369356.8	2.7	3.02	5.82	0.155	1482	0.234	164	0.873(15172)	non tumor-specific	yes
chr1:149031224|149031944:+	0.983182	Heart	gene_overlap	PDE4DIP_LS078	PDE4DIP	protein coding gene	no	ENST00000526182.1	0.28	0.24	2.49	0.372	3565	0.551	387	0.712(12369)	non tumor-specific	yes
chr1:149069645|149070934:-	0.96839	Thyroid	gene_overlap	NBPF9_LS020	NBPF9	protein coding gene	no	ENST00000615421.4;ENST00000613595.4;ENST00000584027.8;ENST00000613969.4;ENST00000621074.4;ENST00000483630.5;ENST00000610300.4	4.19	2.43	12.95	0.816	7816	0.845	593	0.967(16804)	non tumor-specific	yes
chr1:149082174|149082272:-	0.961765	Thyroid	gene_overlap	NBPF9_LS032	NBPF9	protein coding gene	no	ENST00000613595.4;ENST00000584027.8;ENST00000621074.4;ENST00000610300.4	3.67	1.72	10.93	0.761	7289	0.796	559	0.964(16761)	non tumor-specific	yes
chr1:149090428|149090753:-	0.959879	Testis	gene_overlap	NBPF9_LS036	NBPF9	protein coding gene	no	ENST00000621645.4	2.56	1.29	4.3	0.442	4235	0.439	308	0.927(16111)	non tumor-specific	yes
chr1:149090894|149098438:-	0.960814	Thyroid	gene_overlap	NBPF9_LS038	NBPF9	protein coding gene	no	ENST00000621645.4	3.98	2.02	6.22	0.565	5414	0.513	360	0.953(16570)	non tumor-specific	yes
chr1:149198171|149198361:-	0.983589	Muscle	gene_overlap	AC245297.1_LS001	AC245297.1	pseudogene	no	ENST00000313342.8	17.72	12.91	27.47	0.773	7407	0.933	655	0.969(16835)	non tumor-specific	yes
chr1:149198484|149201014:-	0.985838	Muscle	gene_overlap	AC245297.1_LS002	AC245297.1	pseudogene	no	ENST00000313342.8	21.23	18.04	13.84	0.776	7431	0.934	656	0.946(16452)	non tumor-specific	yes
chr1:149201090|149240377:-	0.986962	Muscle	gene_overlap	AC245297.1_LS003	AC245297.1	pseudogene	no	ENST00000313342.8	18.36	15.59	30.98	0.773	7403	0.934	656	0.971(16883)	non tumor-specific	yes
chr1:149240487|149261640:-	0.965697	Brain	gene_overlap	AC245297.1_LS004	AC245297.1	pseudogene	no	ENST00000313342.8	13.94	12.77	8.63	0.765	7333	0.927	651	0.901(15655)	non tumor-specific	yes
chr1:14924572|14960684:+	0.964286	Spleen	gene_overlap	KAZN_LS006	KAZN	protein coding gene	no	ENST00000361144.9	1.47	1	3.35	0.79	7573	0.887	623	0.843(14649)	non tumor-specific	yes
chr1:14960875|15034749:+	0.957745	Spleen	gene_overlap	KAZN_LS009	KAZN	protein coding gene	no	ENST00000636203.1;ENST00000491547.1;ENST00000376030.6;ENST00000503743.5;ENST00000361144.9;ENST00000376028.8;ENST00000400798.6;ENST00000400797.3	19.44	16.66	12.42	0.885	8482	0.964	677	0.954(16579)	non tumor-specific	yes
chr1:149668458|149669189:+	0.961625	Testis	gene_overlap	LINC00869_LS020	LINC00869	pseudogene	no	ENST00000435115.5	0.8	0.08	0.78	0.032	304	0.027	19	0.166(2885)	non tumor-specific	yes
chr1:149723098|149726883:-	0.989911	Testis	gene_overlap	AC243772.3_LS004	AC243772.3	pseudogene	no	ENST00000609662.2;ENST00000615436.2;ENST00000622585.1	0.13	0.05	0.8	0.076	729	0.04	28	0.135(2350)	non tumor-specific	yes
chr1:149747437|149747694:-	0.972052	Testis	gene_overlap	AC243772.3_LS010	AC243772.3	pseudogene	no	ENST00000636086.1;ENST00000636533.1	9.72	0	0.67	0	1	0	0	0.004(71)	non tumor-specific	yes
chr1:149905197|149905880:-	0.983691	Brain	gene_overlap	SV2A_LS001	SV2A	protein coding gene	no	ENST00000369146.7	27.38	29.84	7.6	0.738	7073	0.772	542	0.91(15815)	non tumor-specific	yes
chr1:149906039|149906650:-	0.980101	Brain	gene_overlap	SV2A_LS002	SV2A	protein coding gene	no	ENST00000369146.7;ENST00000369145.1	20.42	21.98	7.05	0.717	6873	0.762	535	0.902(15673)	non tumor-specific	yes
chr1:149906856|149907700:-	0.982337	Brain	gene_overlap	SV2A_LS003	SV2A	protein coding gene	no	ENST00000369146.7;ENST00000369145.1	19.71	21.73	5.1	0.686	6576	0.735	516	0.846(14701)	non tumor-specific	yes
chr1:149907833|149908042:-	0.979475	Brain	gene_overlap	SV2A_LS004	SV2A	protein coding gene	no	ENST00000369146.7;ENST00000369145.1	20.32	24.49	4.17	0.674	6462	0.738	518	0.815(14162)	non tumor-specific	yes
chr1:149908206|149909192:-	0.973088	Brain	gene_overlap	SV2A_LS005	SV2A	protein coding gene	no	ENST00000369146.7;ENST00000369145.1	18.1	21.04	5.18	0.64	6136	0.697	489	0.865(15032)	non tumor-specific	yes
chr1:149909280|149909461:-	0.954303	Brain	gene_overlap	SV2A_LS006	SV2A	protein coding gene	no	ENST00000369146.7;ENST00000369145.1	14.13	15.02	2.25	0.582	5580	0.62	435	0.648(11265)	non tumor-specific	yes
chr1:149909571|149909801:-	0.972426	Brain	gene_overlap	SV2A_LS007	SV2A	protein coding gene	no	ENST00000369146.7;ENST00000369145.1	14.31	15.15	4.71	0.593	5679	0.658	462	0.835(14519)	non tumor-specific	yes
chr1:149909890|149910570:-	0.969433	Brain	gene_overlap	SV2A_LS008	SV2A	protein coding gene	no	ENST00000369146.7;ENST00000369145.1	18.3	21.39	4.62	0.599	5737	0.678	476	0.831(14447)	non tumor-specific	yes
chr1:149910703|149910826:-	0.967703	Brain	gene_overlap	SV2A_LS009	SV2A	protein coding gene	no	ENST00000369146.7;ENST00000369145.1	18.98	22.31	4.17	0.592	5674	0.678	476	0.814(14143)	non tumor-specific	yes
chr1:149910977|149911800:-	0.972955	Brain	gene_overlap	SV2A_LS010	SV2A	protein coding gene	no	ENST00000369146.7;ENST00000369145.1	19.42	22.75	5.26	0.585	5601	0.668	469	0.859(14926)	non tumor-specific	yes
chr1:149911980|149913219:-	0.971922	Brain	gene_overlap	SV2A_LS011	SV2A	protein coding gene	no	ENST00000369146.7;ENST00000369145.1	13.72	17.64	5.04	0.582	5576	0.657	461	0.855(14861)	non tumor-specific	yes
chr1:149914187|149917739:-	0.951119	Brain	gene_overlap	SV2A_LS012	SV2A	protein coding gene	no	ENST00000369146.7;ENST00000369145.1	5.8	6.91	3.01	0.528	5058	0.6	421	0.722(12556)	non tumor-specific	yes
chr1:149923729|149923841:-	0.965541	Testis	gene_overlap	SF3B4_LS001	SF3B4	protein coding gene	no	ENST00000271628.8	328.45	124.09	111.76	0.998	9563	0.997	700	0.979(17021)	non tumor-specific	yes
chr1:149924014|149925836:-	0.967478	Testis	gene_overlap	SF3B4_LS002	SF3B4	protein coding gene	no	ENST00000271628.8	331.06	132.23	95.78	0.998	9564	0.997	700	0.979(17021)	non tumor-specific	yes
chr1:149926042|149926376:-	0.967237	Testis	gene_overlap	SF3B4_LS003	SF3B4	protein coding gene	no	ENST00000271628.8	264.38	109.93	84.68	0.998	9563	0.997	700	0.979(17021)	non tumor-specific	yes
chr1:149927294|149927432:-	0.958982	Testis	gene_overlap	SF3B4_LS005	SF3B4	protein coding gene	no	ENST00000457312.1	0.28	0.17	0.61	0.85	8148	0.868	609	0.058(1008)	non tumor-specific	yes
chr1:149945065|149947251:-	0.958359	Testis	gene_overlap	OTUD7B_LS003	OTUD7B	protein coding gene	no	ENST00000581312.5	13.65	9.55	13.67	0.923	8843	0.972	682	0.961(16701)	non tumor-specific	yes
chr1:149947335|149948969:-	0.955319	Nerve	gene_overlap	OTUD7B_LS004	OTUD7B	protein coding gene	no	ENST00000581312.5;ENST00000417191.2	15.84	12.09	12.46	0.946	9066	0.986	692	0.96(16685)	non tumor-specific	yes
chr1:149949083|149949629:-	0.956585	Testis	gene_overlap	OTUD7B_LS005	OTUD7B	protein coding gene	no	ENST00000581312.5;ENST00000417191.2	17.53	13.72	11.18	0.936	8971	0.984	691	0.957(16627)	non tumor-specific	yes
chr1:149949778|149950094:-	0.954786	Nerve	gene_overlap	OTUD7B_LS006	OTUD7B	protein coding gene	no	ENST00000581312.5;ENST00000417191.2	18.12	14.25	12.54	0.935	8956	0.986	692	0.959(16678)	non tumor-specific	yes
chr1:149950221|149959684:-	0.96005	Testis	gene_overlap	OTUD7B_LS007	OTUD7B	protein coding gene	no	ENST00000581312.5;ENST00000417191.2	19.31	15.65	14.86	0.925	8863	0.981	689	0.96(16693)	non tumor-specific	yes
chr1:149959796|149964222:-	0.95778	Testis	gene_overlap	OTUD7B_LS008	OTUD7B	protein coding gene	no	ENST00000581312.5;ENST00000417191.2	18.5	14.92	15.08	0.918	8795	0.98	688	0.961(16700)	non tumor-specific	yes
chr1:149964349|149965777:-	0.950294	Testis	gene_overlap	OTUD7B_LS009	OTUD7B	protein coding gene	no	ENST00000581312.5;ENST00000417191.2;ENST00000619871.1	15.77	12.56	12.77	0.919	8805	0.983	690	0.957(16638)	non tumor-specific	yes
chr1:150067606|150068630:+	0.986081	Testis	gene_overlap	VPS45_LS003	VPS45	protein coding gene	no	ENST00000643970.1;ENST00000462852.5;ENST00000478999.1;ENST00000369128.9;ENST00000643970.1;ENST00000462852.5;ENST00000478999.1;ENST00000369128.9	0.59	0.4	0.81	0.487	4667	0.51	358	0.342(5947)	non tumor-specific	yes
chr1:150099080|150110496:+	0.962292	Testis	gene_overlap	VPS45_LS027	VPS45	protein coding gene	no	ENST00000491789.2	0.33	0.37	1.14	0.369	3535	0.389	273	0.587(10211)	non tumor-specific	yes
chr1:150151058|150152761:+	0.982836	Testis	gene_overlap	PLEKHO1_LS003	PLEKHO1	protein coding gene	yes	ENST00000492304.1	0.18	0.1	0.88	0.744	7126	0.762	535	0.348(6049)	non tumor-specific	yes
chr1:150159497|150164196:+	0.994732	Testis	gene_overlap	PLEKHO1_LS012	PLEKHO1	protein coding gene	yes	ENST00000502767.1	0.35	0.09	0.71	0.03	287	0.024	17	0.17(2952)	non tumor-specific	yes
chr1:150164302|150164437:+	0.996012	Testis	gene_overlap	PLEKHO1_LS013	PLEKHO1	protein coding gene	yes	ENST00000502767.1	0.18	0.05	0.72	0.032	307	0.024	17	0.144(2507)	non tumor-specific	yes
chr1:150220761|150223186:-	0.9544	Brain	gene_overlap	ANP32E_LS003	ANP32E	protein coding gene	no	ENST00000583931.5;ENST00000629042.2;ENST00000616917.4;ENST00000436748.6;ENST00000534437.1;ENST00000369115.3	73.75	33.68	32.67	0.996	9542	0.994	698	0.979(17020)	non tumor-specific	yes
chr1:150226795|150229072:-	0.953967	Brain	gene_overlap	ANP32E_LS008	ANP32E	protein coding gene	no	ENST00000583931.5;ENST00000629042.2;ENST00000616917.4;ENST00000436748.6;ENST00000369115.3;ENST00000534220.1	83.58	39.31	41.58	0.996	9546	0.997	700	0.979(17021)	non tumor-specific	yes
chr1:150268820|150272284:+	0.953029	AdrenalGland	gene_overlap	C1orf54_LS001	C1orf54	protein coding gene	no	ENST00000369102.5	3.76	1.74	2.26	0.773	7407	0.846	594	0.808(14048)	non tumor-specific	yes
chr1:150272413|150272799:+	0.972574	Testis	gene_overlap	C1orf54_LS002	C1orf54	protein coding gene	no	ENST00000369102.5	5.06	3.73	3.12	0.87	8339	0.91	639	0.895(15558)	non tumor-specific	yes
chr1:15034885|15043989:+	0.960378	Spleen	gene_overlap	KAZN_LS010	KAZN	protein coding gene	no	ENST00000636203.1;ENST00000491547.1;ENST00000376030.6;ENST00000503743.5;ENST00000361144.9;ENST00000376028.8;ENST00000400798.6;ENST00000400797.3	25.93	21.76	14.86	0.893	8558	0.972	682	0.959(16675)	non tumor-specific	yes
chr1:15044159|15056091:+	0.961779	Spleen	gene_overlap	KAZN_LS011	KAZN	protein coding gene	no	ENST00000636203.1;ENST00000491547.1;ENST00000376030.6;ENST00000503743.5;ENST00000361144.9;ENST00000376028.8;ENST00000400798.6;ENST00000400797.3	24.65	20.64	14.29	0.896	8580	0.973	683	0.958(16656)	non tumor-specific	yes
chr1:15056280|15060172:+	0.966889	Spleen	gene_overlap	KAZN_LS012	KAZN	protein coding gene	no	ENST00000636203.1;ENST00000491547.1;ENST00000376030.6;ENST00000503743.5;ENST00000361144.9;ENST00000400798.6;ENST00000400797.3	24.22	20.27	10.69	0.891	8532	0.972	682	0.948(16481)	non tumor-specific	yes
chr1:15060302|15063572:+	0.974971	Spleen	gene_overlap	KAZN_LS013	KAZN	protein coding gene	no	ENST00000636203.1;ENST00000376030.6;ENST00000503743.5;ENST00000361144.9;ENST00000400798.6;ENST00000400797.3	25.77	22.48	15	0.904	8665	0.979	687	0.959(16669)	non tumor-specific	yes
chr1:15063622|15065630:+	0.980696	Spleen	gene_overlap	KAZN_LS014	KAZN	protein coding gene	no	ENST00000636203.1;ENST00000491547.1;ENST00000376030.6;ENST00000503743.5;ENST00000361144.9;ENST00000400798.6;ENST00000400797.3	27.43	24.42	15.27	0.9	8623	0.974	684	0.958(16648)	non tumor-specific	yes
chr1:150648748|150661814:-	0.965454	Testis	gene_overlap	GOLPH3L_LS001	GOLPH3L	protein coding gene	no	ENST00000271732.7;ENST00000427665.1	35.12	23.56	24.88	0.948	9086	0.966	678	0.978(17006)	non tumor-specific	yes
chr1:15065753|15094180:+	0.952937	Spleen	gene_overlap	KAZN_LS015	KAZN	protein coding gene	no	ENST00000636203.1;ENST00000376030.6	3.11	2.1	2.15	0.209	2004	0.365	256	0.707(12283)	non tumor-specific	yes
chr1:150661928|150663632:-	0.965293	Testis	gene_overlap	GOLPH3L_LS002	GOLPH3L	protein coding gene	no	ENST00000271732.7;ENST00000427665.1	32.93	24.56	19.67	0.993	9510	0.996	699	0.977(16984)	non tumor-specific	yes
chr1:150698734|150700112:-	0.999999	Testis	gene_overlap	HORMAD1_LS004	HORMAD1	protein coding gene	no	ENST00000368995.8;ENST00000322343.11;ENST00000361824.6;ENST00000368995.8;ENST00000322343.11;ENST00000361824.6	8.58	1.57	1.25	0.165	1585	0.031	22	0.221(3841)	non tumor-specific	yes
chr1:150698734|150703310:-	0.980774	Testis	gene_overlap	HORMAD1_LS008	HORMAD1	protein coding gene	no	ENST00000486497.1;ENST00000486497.1;ENST00000486497.1	0.63	0.1	0.75	0.148	1416	0.024	17	0.042(738)	non tumor-specific	yes
chr1:150698965|150700112:-	0.977556	Testis	gene_overlap	HORMAD1_LS009	HORMAD1	protein coding gene	no	ENST00000470397.5	0.49	0.02	0.66	0.01	100	0.001	1	0.004(62)	non tumor-specific	yes
chr1:150700183|150703310:-	0.999996	Testis	gene_overlap	HORMAD1_LS010	HORMAD1	protein coding gene	no	ENST00000368995.8;ENST00000322343.11;ENST00000361824.6;ENST00000470397.5	14.21	1.95	1.35	0.169	1618	0.033	23	0.307(5342)	non tumor-specific	yes
chr1:150703393|150704118:-	0.999996	Testis	gene_overlap	HORMAD1_LS011	HORMAD1	protein coding gene	no	ENST00000368995.8;ENST00000322343.11;ENST00000361824.6;ENST00000470397.5;ENST00000486497.1	12.83	1.53	1.3	0.2	1917	0.037	26	0.335(5818)	non tumor-specific	yes
chr1:150704194|150704277:-	0.999993	Testis	gene_overlap	HORMAD1_LS012	HORMAD1	protein coding gene	no	ENST00000368995.8;ENST00000322343.11;ENST00000361824.6;ENST00000470397.5;ENST00000486497.1	12.28	1.44	1.29	0.199	1910	0.038	27	0.331(5750)	non tumor-specific	yes
chr1:150704343|150706553:-	0.999999	Testis	gene_overlap	HORMAD1_LS013	HORMAD1	protein coding gene	no	ENST00000368995.8;ENST00000322343.11;ENST00000361824.6;ENST00000486497.1	9.2	1.3	1.25	0.198	1900	0.037	26	0.314(5451)	non tumor-specific	yes
chr1:150706809|150708256:-	0.999996	Testis	gene_overlap	HORMAD1_LS014	HORMAD1	protein coding gene	no	ENST00000368995.8;ENST00000322343.11;ENST00000361824.6;ENST00000368987.5;ENST00000442853.5	9.28	1.43	1.27	0.171	1635	0.038	27	0.276(4798)	non tumor-specific	yes
chr1:150708407|150708894:-	0.999991	Testis	gene_overlap	HORMAD1_LS015	HORMAD1	protein coding gene	no	ENST00000368995.8;ENST00000322343.11;ENST00000361824.6;ENST00000368987.5;ENST00000442853.5	8.14	1.86	1.32	0.169	1623	0.033	23	0.277(4815)	non tumor-specific	yes
chr1:150708961|150711545:-	0.999992	Testis	gene_overlap	HORMAD1_LS016	HORMAD1	protein coding gene	no	ENST00000322343.11;ENST00000361824.6;ENST00000368987.5;ENST00000442853.5	7.52	1.96	1.28	0.166	1593	0.028	20	0.251(4356)	non tumor-specific	yes
chr1:150711571|150711833:-	0.999966	Testis	gene_overlap	HORMAD1_LS020	HORMAD1	protein coding gene	no	ENST00000361824.6;ENST00000368987.5	6.46	1.72	1.27	0.157	1508	0.028	20	0.226(3933)	non tumor-specific	yes
chr1:150711571|150714085:-	0.999978	Testis	gene_overlap	HORMAD1_LS023	HORMAD1	protein coding gene	no	ENST00000322343.11;ENST00000442853.5;ENST00000322343.11;ENST00000442853.5	2.33	0.08	0.82	0.05	482	0.003	2	0.061(1053)	non tumor-specific	yes
chr1:150711853|150714085:-	0.999978	Testis	gene_overlap	HORMAD1_LS024	HORMAD1	protein coding gene	no	ENST00000368995.8;ENST00000361824.6;ENST00000368987.5	6.01	1.56	1.29	0.154	1479	0.028	20	0.227(3950)	non tumor-specific	yes
chr1:150714121|150714615:-	0.999999	Testis	gene_overlap	HORMAD1_LS025	HORMAD1	protein coding gene	no	ENST00000322343.11;ENST00000361824.6;ENST00000476530.1	4.93	1.5	1.2	0.147	1405	0.024	17	0.181(3148)	non tumor-specific	yes
chr1:150714121|150717138:-	0.998211	Testis	gene_overlap	HORMAD1_LS026	HORMAD1	protein coding gene	no	ENST00000368995.8;ENST00000368987.5;ENST00000442853.5	2.98	0.27	1.23	0.061	580	0.009	6	0.14(2439)	non tumor-specific	yes
chr1:150714678|150717138:-	0.999995	Testis	gene_overlap	HORMAD1_LS027	HORMAD1	protein coding gene	no	ENST00000322343.11;ENST00000361824.6;ENST00000476530.1	4.89	1.38	1.14	0.144	1383	0.024	17	0.155(2689)	non tumor-specific	yes
chr1:150717282|150719473:-	0.999983	Testis	gene_overlap	HORMAD1_LS028	HORMAD1	protein coding gene	no	ENST00000368995.8;ENST00000322343.11;ENST00000361824.6;ENST00000368987.5;ENST00000442853.5	4.25	1.16	1.25	0.156	1496	0.027	19	0.209(3628)	non tumor-specific	yes
chr1:150719538|150720804:-	1	Testis	gene_overlap	HORMAD1_LS030	HORMAD1	protein coding gene	no	ENST00000368995.8;ENST00000322343.11;ENST00000361824.6;ENST00000368987.5;ENST00000442853.5;ENST00000476530.1	1.33	0.02	0.66	0.02	187	0.004	3	0.013(222)	non tumor-specific	yes
chr1:150733145|150747777:-	0.971091	Blood	gene_overlap	CTSS_LS003	CTSS	protein coding gene	no	ENST00000368985.7;ENST00000472977.6;ENST00000448301.6;ENST00000483930.1	87.58	110.23	26.95	0.988	9467	0.99	695	0.977(16978)	non tumor-specific	yes
chr1:150747879|150750006:-	0.973853	Blood	gene_overlap	CTSS_LS005	CTSS	protein coding gene	no	ENST00000368985.7;ENST00000472977.6;ENST00000448301.6	139.67	151.14	21.73	0.996	9542	0.997	700	0.975(16945)	non tumor-specific	yes
chr1:150750171|150751781:-	0.976962	Blood	gene_overlap	CTSS_LS008	CTSS	protein coding gene	no	ENST00000368985.7;ENST00000448301.6;ENST00000483930.1	119.95	139.15	20.63	0.995	9533	0.997	700	0.976(16958)	non tumor-specific	yes
chr1:150752008|150755001:-	0.979816	Blood	gene_overlap	CTSS_LS009	CTSS	protein coding gene	no	ENST00000368985.7;ENST00000480760.1	116.17	130.81	17.1	0.994	9521	0.997	700	0.973(16911)	non tumor-specific	yes
chr1:150755150|150757858:-	0.980751	Blood	gene_overlap	CTSS_LS011	CTSS	protein coding gene	no	ENST00000368985.7;ENST00000480760.1	115.72	135.1	18.25	0.992	9501	0.994	698	0.973(16907)	non tumor-specific	yes
chr1:150757980|150764638:-	0.981611	Blood	gene_overlap	CTSS_LS012	CTSS	protein coding gene	no	ENST00000368985.7;ENST00000448301.6;ENST00000480760.1	115.12	138.43	18.78	0.991	9499	0.996	699	0.973(16914)	non tumor-specific	yes
chr1:150764764|150765698:-	0.982142	Blood	gene_overlap	CTSS_LS013	CTSS	protein coding gene	no	ENST00000368985.7;ENST00000448301.6	44.25	75.57	12.64	0.984	9424	0.987	693	0.964(16754)	non tumor-specific	yes
chr1:150943053|150943920:+	0.954023	Testis	gene_overlap	SETDB1_LS019	SETDB1	protein coding gene	yes	ENST00000271640.9;ENST00000368962.6;ENST00000534805.5;ENST00000368969.8;ENST00000498193.5	32.46	14.14	15.53	0.99	9485	0.996	699	0.978(16994)	non tumor-specific	yes
chr1:15094385|15094815:+	0.956698	Spleen	gene_overlap	KAZN_LS016	KAZN	protein coding gene	no	ENST00000636203.1;ENST00000376030.6	3.03	1.97	1.9	0.215	2059	0.368	258	0.669(11621)	non tumor-specific	yes
chr1:15094933|15101543:+	0.956431	Brain	gene_overlap	KAZN_LS019	KAZN	protein coding gene	no	ENST00000636203.1;ENST00000376030.6;ENST00000636203.1;ENST00000376030.6	3.1	1.34	1.59	0.216	2066	0.366	257	0.55(9564)	non tumor-specific	yes
chr1:150951090|150951365:+	0.952439	Testis	gene_overlap	SETDB1_LS027	SETDB1	protein coding gene	yes	ENST00000271640.9;ENST00000368969.8;ENST00000498193.5	19.89	8.56	17.51	0.98	9386	0.986	692	0.979(17009)	non tumor-specific	yes
chr1:150951481|150959178:+	0.962624	Testis	gene_overlap	SETDB1_LS028	SETDB1	protein coding gene	yes	ENST00000271640.9;ENST00000368969.8;ENST00000498193.5	32.81	14.21	21.29	0.982	9407	0.984	691	0.979(17010)	non tumor-specific	yes
chr1:150959347|150960563:+	0.978833	Testis	gene_overlap	SETDB1_LS029	SETDB1	protein coding gene	yes	ENST00000271640.9;ENST00000368969.8;ENST00000498193.5	34.22	13.82	19.64	0.986	9444	0.989	694	0.979(17009)	non tumor-specific	yes
chr1:150961191|150962130:+	0.988706	Testis	gene_overlap	SETDB1_LS030	SETDB1	protein coding gene	yes	ENST00000271640.9;ENST00000368969.8;ENST00000498193.5	24.96	9.09	17.42	0.99	9483	0.989	694	0.979(17011)	non tumor-specific	yes
chr1:150962158|150962587:+	0.983251	Testis	gene_overlap	SETDB1_LS031	SETDB1	protein coding gene	yes	ENST00000271640.9;ENST00000368969.8;ENST00000498193.5;ENST00000497314.1;ENST00000528749.1	31.73	11.33	25.36	0.996	9540	0.997	700	0.979(17020)	non tumor-specific	yes
chr1:150962719|150962974:+	0.98987	Testis	gene_overlap	SETDB1_LS032	SETDB1	protein coding gene	yes	ENST00000271640.9;ENST00000368969.8;ENST00000498193.5;ENST00000497314.1	39.61	13.96	31.42	0.997	9549	0.997	700	0.979(17020)	non tumor-specific	yes
chr1:150963139|150963530:+	0.993792	Testis	gene_overlap	SETDB1_LS033	SETDB1	protein coding gene	yes	ENST00000271640.9;ENST00000368969.8;ENST00000498193.5;ENST00000533529.1	29.01	11.53	29.25	0.997	9553	0.996	699	0.979(17021)	non tumor-specific	yes
chr1:150963741|150963995:+	0.986352	Testis	gene_overlap	SETDB1_LS034	SETDB1	protein coding gene	yes	ENST00000271640.9;ENST00000368969.8;ENST00000497314.1	63.65	22.44	43.87	0.997	9554	0.997	700	0.979(17021)	non tumor-specific	yes
chr1:150964083|150964247:+	0.98283	Testis	gene_overlap	SETDB1_LS035	SETDB1	protein coding gene	yes	ENST00000271640.9;ENST00000497314.1	64.69	21.21	48.13	0.993	9510	0.989	694	0.979(17021)	non tumor-specific	yes
chr1:150965743|150965832:+	0.981885	Liver	gene_overlap	AL590133.2_LS001	AL590133.2	lncRNA gene	no	ENST00000560481.2	6.85	3.81	26.87	0.88	8430	0.839	589	0.979(17012)	non tumor-specific	yes
chr1:150965764|150966131:+	0.980028	Liver	gene_overlap	AL590133.2_LS002	AL590133.2	lncRNA gene	no	ENST00000561111.2	3.57	2	9.95	0.882	8446	0.895	628	0.974(16928)	non tumor-specific	yes
chr1:150966288|150966476:-	0.975626	AdrenalGland	gene_overlap	CERS2_LS005	CERS2	protein coding gene	no	ENST00000482825.7;ENST00000560793.6;ENST00000345896.8;ENST00000271688.10;ENST00000368954.9	369.18	253.81	193.45	0.999	9568	0.997	700	0.979(17021)	non tumor-specific	yes
chr1:150966629|150966756:-	0.971601	AdrenalGland	gene_overlap	CERS2_LS006	CERS2	protein coding gene	no	ENST00000482825.7;ENST00000561294.5;ENST00000560793.6;ENST00000345896.8;ENST00000271688.10;ENST00000368954.9;ENST00000460664.5;ENST00000368949.8	406.66	284.06	189.84	0.999	9572	0.997	700	0.979(17021)	non tumor-specific	yes
chr1:150966862|150967074:-	0.962409	AdrenalGland	gene_overlap	CERS2_LS009	CERS2	protein coding gene	no	ENST00000561294.5;ENST00000560793.6;ENST00000345896.8;ENST00000271688.10;ENST00000368954.9;ENST00000460664.5;ENST00000368949.8;ENST00000561294.5;ENST00000560793.6;ENST00000345896.8;ENST00000271688.10;ENST00000368954.9;ENST00000460664.5;ENST00000368949.8	393.54	281.39	173.33	0.999	9567	0.997	700	0.979(17021)	non tumor-specific	yes
chr1:150967202|150967392:-	0.955507	AdrenalGland	gene_overlap	CERS2_LS012	CERS2	protein coding gene	no	ENST00000482825.7;ENST00000561294.5;ENST00000560793.6;ENST00000345896.8;ENST00000271688.10;ENST00000368954.9;ENST00000460664.5;ENST00000368949.8;ENST00000361419.9;ENST00000559660.1;ENST00000558062.5	260.05	190.2	150.17	0.998	9563	0.997	700	0.979(17021)	non tumor-specific	yes
chr1:150967714|150967820:-	0.956621	AdrenalGland	gene_overlap	CERS2_LS016	CERS2	protein coding gene	no	ENST00000561294.5;ENST00000345896.8;ENST00000271688.10;ENST00000368954.9;ENST00000460664.5;ENST00000368949.8;ENST00000361419.9;ENST00000558062.5;ENST00000559020.1;ENST00000421609.5	220.02	167.72	137.52	0.997	9548	0.997	700	0.979(17021)	non tumor-specific	yes
chr1:150967877|150968083:-	0.951187	AdrenalGland	gene_overlap	CERS2_LS017	CERS2	protein coding gene	no	ENST00000561294.5;ENST00000345896.8;ENST00000271688.10;ENST00000368954.9;ENST00000460664.5;ENST00000368949.8;ENST00000361419.9;ENST00000558062.5;ENST00000559020.1;ENST00000421609.5	190.59	140.1	125.16	0.996	9545	0.996	699	0.979(17021)	non tumor-specific	yes
chr1:15101774|15103359:+	0.995305	Spleen	gene_overlap	KAZN_LS020	KAZN	protein coding gene	no	ENST00000636203.1;ENST00000376030.6	3.84	2.67	3.6	0.255	2446	0.429	301	0.823(14309)	non tumor-specific	yes
chr1:151017904|151018467:+	0.960564	Testis	gene_overlap	PRUNE1_LS004	PRUNE1	protein coding gene	no	ENST00000475722.5;ENST00000271620.7	9.2	7.75	6.49	0.945	9053	0.977	686	0.96(16685)	non tumor-specific	yes
chr1:151018669|151024611:+	0.958583	Testis	gene_overlap	PRUNE1_LS013	PRUNE1	protein coding gene	no	ENST00000467771.5;ENST00000650332.1;ENST00000271620.7	10.89	8.77	9.32	0.961	9203	0.981	689	0.968(16832)	non tumor-specific	yes
chr1:151028944|151033806:+	0.960078	Testis	gene_overlap	PRUNE1_LS020	PRUNE1	protein coding gene	no	ENST00000462440.5;ENST00000475722.5;ENST00000450884.5;ENST00000271620.7;ENST00000368936.5	17.23	14.03	17.08	0.948	9079	0.972	682	0.978(16995)	non tumor-specific	yes
chr1:15103460|15104023:+	0.995237	Spleen	gene_overlap	KAZN_LS021	KAZN	protein coding gene	no	ENST00000636203.1;ENST00000376030.6	4	3.15	3.58	0.264	2530	0.433	304	0.828(14388)	non tumor-specific	yes
chr1:15104189|15112427:+	0.995502	Spleen	gene_overlap	KAZN_LS022	KAZN	protein coding gene	no	ENST00000636203.1;ENST00000376030.6	3.21	2.79	3.45	0.272	2608	0.449	315	0.817(14206)	non tumor-specific	yes
chr1:151048852|151050438:+	0.999086	Testis	gene_overlap	C1orf56_LS002	C1orf56	protein coding gene	no	ENST00000368926.5;ENST00000465135.1	9.42	5.01	8.93	0.897	8594	0.896	629	0.971(16881)	non tumor-specific	yes
chr1:151053327|151054231:-	0.956588	Spleen	gene_overlap	CDC42SE1_LS001	CDC42SE1	protein coding gene	no	ENST00000439374.6;ENST00000540998.5;ENST00000357235.5;ENST00000483763.5;ENST00000492796.5	137.03	66.54	115.51	0.968	9270	0.967	679	0.979(17021)	non tumor-specific	yes
chr1:151054321|151055016:-	0.957298	Blood	gene_overlap	CDC42SE1_LS003	CDC42SE1	protein coding gene	no	ENST00000439374.6;ENST00000540998.5;ENST00000357235.5;ENST00000483763.5;ENST00000492796.5;ENST00000470278.5	167.77	87.93	102.67	0.998	9566	0.997	700	0.979(17021)	non tumor-specific	yes
chr1:151055126|151055677:-	0.972835	Blood	gene_overlap	CDC42SE1_LS005	CDC42SE1	protein coding gene	no	ENST00000439374.6;ENST00000540998.5;ENST00000357235.5;ENST00000492796.5;ENST00000470278.5	141.63	72.34	70.92	0.998	9563	0.996	699	0.979(17021)	non tumor-specific	yes
chr1:151055993|151059479:-	0.956731	Blood	gene_overlap	CDC42SE1_LS011	CDC42SE1	protein coding gene	no	ENST00000439374.6;ENST00000357235.5;ENST00000483763.5	49.34	22.65	56.18	0.966	9259	0.974	684	0.979(17021)	non tumor-specific	yes
chr1:151059773|151067132:-	0.952902	Testis	gene_overlap	CDC42SE1_LS014	CDC42SE1	protein coding gene	no	ENST00000439374.6	0.37	0	0.66	0.003	30	0	0	0.041(705)	non tumor-specific	yes
chr1:151060553|151067219:+	0.978947	Brain	gene_overlap	MLLT11_LS001	MLLT11	protein coding gene	yes	ENST00000368921.4	5.98	3.91	8.48	0.888	8511	0.933	655	0.96(16688)	non tumor-specific	yes
chr1:151067334|151068319:-	0.952979	Testis	gene_overlap	CDC42SE1_LS015	CDC42SE1	protein coding gene	no	ENST00000439374.6	0.58	0.09	0.89	0.008	74	0.006	4	0.099(1716)	non tumor-specific	yes
chr1:151070934|151073039:+	0.969565	Testis	gene_overlap	GABPB2_LS001	GABPB2	protein coding gene	no	ENST00000462520.5	0.09	0.06	1.02	0.476	4560	0.517	363	0.571(9920)	non tumor-specific	yes
chr1:151070934|151088190:+	0.961189	Testis	gene_overlap	GABPB2_LS005	GABPB2	protein coding gene	no	ENST00000368918.7;ENST00000489549.5;ENST00000368918.7;ENST00000489549.5	1.92	1.53	3.58	0.834	7987	0.897	630	0.924(16063)	non tumor-specific	yes
chr1:151073157|151088190:+	0.985912	Testis	gene_overlap	GABPB2_LS006	GABPB2	protein coding gene	no	ENST00000462520.5	0.16	0.13	1.09	0.485	4647	0.521	366	0.594(10328)	non tumor-specific	yes
chr1:151088297|151088470:+	0.984056	Testis	gene_overlap	GABPB2_LS007	GABPB2	protein coding gene	no	ENST00000489549.5;ENST00000486076.5	0.61	0.25	1.2	0.238	2282	0.309	217	0.612(10646)	non tumor-specific	yes
chr1:151088297|151090406:+	0.959646	Testis	gene_overlap	GABPB2_LS010	GABPB2	protein coding gene	no	ENST00000462520.5;ENST00000368918.7;ENST00000368916.1;ENST00000462520.5;ENST00000368918.7;ENST00000368916.1	4.63	3.41	6.4	0.936	8971	0.944	663	0.958(16652)	non tumor-specific	yes
chr1:151088517|151090406:+	0.983936	Testis	gene_overlap	GABPB2_LS013	GABPB2	protein coding gene	no	ENST00000486076.5	0.63	0.25	1.07	0.187	1787	0.221	155	0.553(9620)	non tumor-specific	yes
chr1:151090573|151093192:+	0.985384	Testis	gene_overlap	GABPB2_LS015	GABPB2	protein coding gene	no	ENST00000462520.5;ENST00000368918.7;ENST00000486076.5;ENST00000368916.1	4.97	3.23	8.13	0.94	9008	0.95	667	0.967(16801)	non tumor-specific	yes
chr1:151093386|151097852:+	0.988454	Testis	gene_overlap	GABPB2_LS016	GABPB2	protein coding gene	no	ENST00000462520.5;ENST00000368918.7;ENST00000489549.5;ENST00000486076.5;ENST00000368916.1;ENST00000467551.1	9.29	5.28	10.01	0.956	9158	0.957	672	0.972(16900)	non tumor-specific	yes
chr1:151098002|151103562:+	0.986392	Testis	gene_overlap	GABPB2_LS017	GABPB2	protein coding gene	no	ENST00000368918.7;ENST00000489549.5	6.56	3.86	5.41	0.916	8776	0.926	650	0.952(16543)	non tumor-specific	yes
chr1:151098002|151107037:+	0.974387	Testis	gene_overlap	GABPB2_LS018	GABPB2	protein coding gene	no	ENST00000368916.1;ENST00000467551.1	2.94	1.53	3.54	0.906	8678	0.925	649	0.93(16171)	non tumor-specific	yes
chr1:151103675|151107037:+	0.990263	Testis	gene_overlap	GABPB2_LS019	GABPB2	protein coding gene	no	ENST00000368918.7;ENST00000489549.5	6.51	3.85	6.51	0.922	8838	0.925	649	0.961(16704)	non tumor-specific	yes
chr1:151107222|151117392:+	0.995955	Testis	gene_overlap	GABPB2_LS020	GABPB2	protein coding gene	no	ENST00000368918.7;ENST00000368916.1	11.28	6.48	11.92	0.958	9178	0.96	674	0.975(16948)	non tumor-specific	yes
chr1:151117516|151117957:+	0.997561	Testis	gene_overlap	GABPB2_LS024	GABPB2	protein coding gene	no	ENST00000368918.7;ENST00000368916.1	10.01	5.76	14.64	0.948	9086	0.947	665	0.977(16975)	non tumor-specific	yes
chr1:15112541|15114471:+	0.995709	Spleen	gene_overlap	KAZN_LS023	KAZN	protein coding gene	no	ENST00000636203.1;ENST00000376030.6	3.08	3.99	3.77	0.294	2817	0.487	342	0.829(14417)	non tumor-specific	yes
chr1:151133517|151133960:-	0.999247	Muscle	gene_overlap	SEMA6C_LS004	SEMA6C	protein coding gene	no	ENST00000368913.7;ENST00000368912.7	0.05	0.26	1.12	0.24	2302	0.231	162	0.47(8171)	non tumor-specific	yes
chr1:151133517|151134401:-	0.981725	Testis	gene_overlap	SEMA6C_LS007	SEMA6C	protein coding gene	no	ENST00000368914.7;ENST00000341697.7;ENST00000368914.7;ENST00000341697.7	8.51	3.91	24.72	0.837	8023	0.913	641	0.973(16906)	non tumor-specific	yes
chr1:151134055|151134401:-	0.999273	Muscle	gene_overlap	SEMA6C_LS008	SEMA6C	protein coding gene	no	ENST00000368913.7;ENST00000368912.7	0.05	0.3	1.17	0.243	2325	0.235	165	0.511(8883)	non tumor-specific	yes
chr1:151134445|151134620:-	0.96626	Muscle	gene_overlap	SEMA6C_LS009	SEMA6C	protein coding gene	no	ENST00000368913.7;ENST00000368912.7;ENST00000368914.7;ENST00000341697.7;ENST00000464018.5	12.62	6.27	30.06	0.942	9022	0.96	674	0.974(16925)	non tumor-specific	yes
chr1:151134675|151134798:-	0.96529	Muscle	gene_overlap	SEMA6C_LS010	SEMA6C	protein coding gene	no	ENST00000368913.7;ENST00000368912.7;ENST00000368914.7;ENST00000341697.7;ENST00000464018.5;ENST00000489944.1	12.56	6.68	25.53	0.96	9199	0.96	674	0.974(16928)	non tumor-specific	yes
chr1:151134875|151135163:-	0.970794	Muscle	gene_overlap	SEMA6C_LS011	SEMA6C	protein coding gene	no	ENST00000368913.7;ENST00000368912.7;ENST00000368914.7;ENST00000341697.7;ENST00000464018.5	12.18	6.76	20.67	0.939	8999	0.953	669	0.971(16884)	non tumor-specific	yes
chr1:151135309|151135591:-	0.971887	Muscle	gene_overlap	SEMA6C_LS012	SEMA6C	protein coding gene	no	ENST00000368913.7;ENST00000368912.7;ENST00000368914.7;ENST00000341697.7	12.98	7.34	22.03	0.792	7584	0.892	626	0.971(16879)	non tumor-specific	yes
chr1:151135764|151136011:-	0.973753	Muscle	gene_overlap	SEMA6C_LS013	SEMA6C	protein coding gene	no	ENST00000368913.7;ENST00000368912.7;ENST00000368914.7;ENST00000341697.7	14.95	8.57	24.86	0.792	7589	0.899	631	0.972(16900)	non tumor-specific	yes
chr1:151136163|151136448:-	0.975829	Muscle	gene_overlap	SEMA6C_LS014	SEMA6C	protein coding gene	no	ENST00000368913.7;ENST00000368912.7;ENST00000368914.7;ENST00000341697.7;ENST00000621728.4	12.63	7.5	17.14	0.79	7565	0.897	630	0.967(16816)	non tumor-specific	yes
chr1:151136579|151136857:-	0.976369	Muscle	gene_overlap	SEMA6C_LS015	SEMA6C	protein coding gene	no	ENST00000368913.7;ENST00000368912.7;ENST00000368914.7;ENST00000341697.7;ENST00000621728.4;ENST00000613223.1	11.43	6.97	21.06	0.789	7560	0.896	629	0.969(16845)	non tumor-specific	yes
chr1:151137074|151137711:-	0.975784	Muscle	gene_overlap	SEMA6C_LS017	SEMA6C	protein coding gene	no	ENST00000368913.7;ENST00000368912.7;ENST00000368914.7;ENST00000341697.7;ENST00000621728.4;ENST00000613223.1	4.74	3.57	14.83	0.787	7542	0.896	629	0.963(16746)	non tumor-specific	yes
chr1:151137799|151137986:-	0.975032	Muscle	gene_overlap	SEMA6C_LS018	SEMA6C	protein coding gene	no	ENST00000368913.7;ENST00000368914.7;ENST00000341697.7;ENST00000621728.4;ENST00000613223.1	4.7	3.41	12.94	0.785	7520	0.895	628	0.962(16720)	non tumor-specific	yes
chr1:151137799|151138009:-	0.971042	Muscle	gene_overlap	SEMA6C_LS019	SEMA6C	protein coding gene	no	ENST00000485745.1	0.89	0.53	4.36	0.451	4324	0.436	306	0.902(15675)	non tumor-specific	yes
chr1:151137799|151138316:-	0.969798	Testis	gene_overlap	SEMA6C_LS020	SEMA6C	protein coding gene	no	ENST00000368912.7	0.15	0.06	1.78	0.177	1697	0.17	119	0.661(11497)	non tumor-specific	yes
chr1:151138105|151138316:-	0.975761	Muscle	gene_overlap	SEMA6C_LS021	SEMA6C	protein coding gene	no	ENST00000368913.7;ENST00000368914.7;ENST00000341697.7;ENST00000621728.4;ENST00000613223.1	5.07	3.68	16.25	0.792	7586	0.899	631	0.964(16759)	non tumor-specific	yes
chr1:151138105|151138630:-	0.979735	Muscle	gene_overlap	SEMA6C_LS022	SEMA6C	protein coding gene	no	ENST00000485745.1	0.63	0.28	1.7	0.44	4216	0.423	297	0.747(12985)	non tumor-specific	yes
chr1:151138406|151138630:-	0.974683	Muscle	gene_overlap	SEMA6C_LS023	SEMA6C	protein coding gene	no	ENST00000368913.7;ENST00000368912.7;ENST00000368914.7;ENST00000341697.7;ENST00000621728.4;ENST00000613223.1	5.16	3.87	16.54	0.792	7584	0.897	630	0.964(16761)	non tumor-specific	yes
chr1:151138731|151139425:-	0.978999	Muscle	gene_overlap	SEMA6C_LS024	SEMA6C	protein coding gene	no	ENST00000368913.7;ENST00000368912.7;ENST00000368914.7;ENST00000341697.7;ENST00000621728.4;ENST00000613223.1;ENST00000485745.1	5.58	4.15	17.43	0.811	7767	0.907	637	0.968(16820)	non tumor-specific	yes
chr1:151139481|151139638:-	0.980367	Muscle	gene_overlap	SEMA6C_LS025	SEMA6C	protein coding gene	no	ENST00000368913.7;ENST00000368912.7;ENST00000368914.7;ENST00000341697.7;ENST00000621728.4;ENST00000613223.1	6.78	4.97	21.24	0.795	7618	0.9	632	0.97(16859)	non tumor-specific	yes
chr1:151139701|151139976:-	0.981306	Muscle	gene_overlap	SEMA6C_LS026	SEMA6C	protein coding gene	no	ENST00000368913.7;ENST00000368912.7;ENST00000368914.7;ENST00000341697.7;ENST00000621728.4;ENST00000613223.1	7.72	5.75	16.13	0.794	7611	0.899	631	0.963(16737)	non tumor-specific	yes
chr1:151140090|151142504:-	0.984168	Muscle	gene_overlap	SEMA6C_LS027	SEMA6C	protein coding gene	no	ENST00000368913.7;ENST00000368912.7;ENST00000368914.7;ENST00000341697.7;ENST00000621728.4;ENST00000613223.1	7.2	5.22	18.22	0.794	7609	0.899	631	0.967(16804)	non tumor-specific	yes
chr1:151142675|151144385:-	0.981759	Muscle	gene_overlap	SEMA6C_LS028	SEMA6C	protein coding gene	no	ENST00000368913.7;ENST00000368912.7;ENST00000368914.7;ENST00000341697.7;ENST00000621728.4;ENST00000613223.1	5.92	4.39	10.9	0.784	7516	0.893	627	0.956(16615)	non tumor-specific	yes
chr1:151144434|151145024:-	0.961926	Testis	gene_overlap	SEMA6C_LS029	SEMA6C	protein coding gene	no	ENST00000341697.7	0.93	0.38	2.15	0.439	4205	0.405	284	0.773(13435)	non tumor-specific	yes
chr1:151144434|151146433:-	0.991951	Muscle	gene_overlap	SEMA6C_LS034	SEMA6C	protein coding gene	no	ENST00000368913.7;ENST00000368912.7;ENST00000368914.7;ENST00000613223.1;ENST00000368913.7;ENST00000368912.7;ENST00000368914.7;ENST00000613223.1	2.9	2.32	4.68	0.699	6700	0.842	591	0.9(15638)	non tumor-specific	yes
chr1:151156722|151158666:+	0.972269	Spleen	gene_overlap	TNFAIP8L2_LS001	TNFAIP8L2	protein coding gene	yes	ENST00000368910.3	8.04	3.5	2.49	0.889	8514	0.925	649	0.727(12641)	non tumor-specific	yes
chr1:151156722|151166471:+	0.965947	Blood	gene_overlap	SCNM1_LS001	SCNM1	protein coding gene	no	ENST00000602841.5	2.15	0.7	1.57	0.827	7928	0.875	614	0.583(10133)	non tumor-specific	yes
chr1:151170103|151170519:-	0.999793	Muscle	gene_overlap	VPS72_LS001	VPS72	protein coding gene	no	ENST00000491094.6	1.68	1.22	1.25	0.077	736	0.091	64	0.611(10623)	non tumor-specific	yes
chr1:151170103|151170920:-	0.998528	Muscle	gene_overlap	TMOD4_LS002	TMOD4	protein coding gene	no	ENST00000466891.5	0.37	0.1	0.85	0.046	444	0.048	34	0.269(4672)	non tumor-specific	yes
chr1:151170663|151170920:-	0.999797	Muscle	gene_overlap	VPS72_LS002	VPS72	protein coding gene	no	ENST00000491094.6	1.62	2.49	1.29	0.072	688	0.091	64	0.616(10710)	non tumor-specific	yes
chr1:151171059|151171433:-	0.999024	Muscle	gene_overlap	TMOD4_LS004	TMOD4	protein coding gene	no	ENST00000463543.5	0.06	0.11	0.9	0.004	38	0.023	16	0.167(2896)	non tumor-specific	yes
chr1:151171063|151171433:-	0.999857	Muscle	gene_overlap	VPS72_LS003	VPS72	protein coding gene	no	ENST00000491094.6	1.38	2.84	1.23	0.068	651	0.085	60	0.593(10308)	non tumor-specific	yes
chr1:151171063|151171633:-	0.99977	Muscle	gene_overlap	TMOD4_LS008	TMOD4	protein coding gene	no	ENST00000466891.5;ENST00000466891.5	0.51	0.21	0.91	0.045	434	0.051	36	0.174(3033)	non tumor-specific	yes
chr1:151171540|151171633:-	0.999858	Muscle	gene_overlap	VPS72_LS005	VPS72	protein coding gene	no	ENST00000491094.6	1.28	2.55	1.29	0.071	680	0.085	60	0.626(10884)	non tumor-specific	yes
chr1:151171763|151172268:-	0.999873	Muscle	gene_overlap	VPS72_LS006	VPS72	protein coding gene	no	ENST00000491094.6	0.89	2.04	1.37	0.098	940	0.105	74	0.665(11556)	non tumor-specific	yes
chr1:151172357|151173499:-	0.999877	Muscle	gene_overlap	VPS72_LS007	VPS72	protein coding gene	no	ENST00000491094.6	1.2	2.12	1.39	0.079	757	0.09	63	0.673(11698)	non tumor-specific	yes
chr1:151173615|151174391:-	0.999856	Muscle	gene_overlap	VPS72_LS008	VPS72	protein coding gene	no	ENST00000491094.6	1.32	2.08	1.07	0.078	750	0.094	66	0.497(8647)	non tumor-specific	yes
chr1:151174531|151174753:-	0.991906	Muscle	gene_overlap	TMOD4_LS013	TMOD4	protein coding gene	no	ENST00000463543.5	0.28	0.06	2.18	0.005	49	0.023	16	0.084(1454)	non tumor-specific	yes
chr1:151174547|151174753:-	0.999867	Muscle	gene_overlap	TMOD4_LS015	TMOD4	protein coding gene	no	ENST00000295314.8;ENST00000441701.1	1.65	4.22	1.05	0.057	543	0.083	58	0.468(8143)	non tumor-specific	yes
chr1:151174917|151175924:-	0.999862	Muscle	gene_overlap	TMOD4_LS016	TMOD4	protein coding gene	no	ENST00000295314.8	0.71	1.63	1.1	0.045	429	0.07	49	0.162(2817)	non tumor-specific	yes
chr1:151174917|151175952:-	0.999861	Muscle	gene_overlap	TMOD4_LS017	TMOD4	protein coding gene	no	ENST00000463543.5;ENST00000441701.1	0.29	0.38	11.93	0.018	172	0.036	25	0.06(1051)	non tumor-specific	yes
chr1:151199081|151215962:+	0.996293	Muscle	gene_overlap	PIP5K1A_LS004	PIP5K1A	protein coding gene	no	ENST00000424999.1	0.01	0	1.26	0.128	1222	0.154	108	0.152(2645)	non tumor-specific	yes
chr1:15121059|15124228:-	0.956325	Pancreas	gene_overlap	TMEM51-AS1_LS006	TMEM51-AS1	lncRNA gene	no	ENST00000310916.6;ENST00000404665.3	2.19	1.5	1.46	0.297	2849	0.385	270	0.489(8495)	non tumor-specific	yes
chr1:151216000|151224245:+	0.971205	Muscle	gene_overlap	PIP5K1A_LS015	PIP5K1A	protein coding gene	no	ENST00000418435.1	0.21	0.03	1.1	0.015	145	0.023	16	0.107(1867)	non tumor-specific	yes
chr1:151224279|151224371:+	0.988756	Testis	gene_overlap	PIP5K1A_LS016	PIP5K1A	protein coding gene	no	ENST00000368888.8;ENST00000418435.1;ENST00000461816.5	0.21	0.31	2.71	0.73	6994	0.826	580	0.784(13632)	non tumor-specific	yes
chr1:151224406|151227320:+	0.987125	Testis	gene_overlap	PIP5K1A_LS018	PIP5K1A	protein coding gene	no	ENST00000368888.8;ENST00000418435.1;ENST00000461816.5	0.23	0.61	2.55	0.733	7027	0.836	587	0.771(13398)	non tumor-specific	yes
chr1:151231801|151232248:+	0.960623	Testis	gene_overlap	PIP5K1A_LS020	PIP5K1A	protein coding gene	no	ENST00000349792.9;ENST00000409426.5;ENST00000441902.6;ENST00000368890.8;ENST00000368888.8;ENST00000468772.5;ENST00000461816.5;ENST00000481713.1	19.47	11.94	24.82	0.975	9345	0.987	693	0.977(16981)	non tumor-specific	yes
chr1:151232365|151232551:+	0.966104	Testis	gene_overlap	PIP5K1A_LS021	PIP5K1A	protein coding gene	no	ENST00000349792.9;ENST00000409426.5;ENST00000441902.6;ENST00000368890.8;ENST00000368888.8;ENST00000481713.1;ENST00000486048.2	19.22	13.22	34.45	0.975	9346	0.987	693	0.978(17007)	non tumor-specific	yes
chr1:151232703|151234197:+	0.957659	Testis	gene_overlap	PIP5K1A_LS023	PIP5K1A	protein coding gene	no	ENST00000349792.9;ENST00000409426.5;ENST00000441902.6;ENST00000368890.8;ENST00000368888.8	39.46	23.52	31.02	0.963	9224	0.986	692	0.978(17000)	non tumor-specific	yes
chr1:151236763|151238182:+	0.983759	Testis	gene_overlap	PIP5K1A_LS027	PIP5K1A	protein coding gene	no	ENST00000349792.9;ENST00000409426.5;ENST00000368890.8;ENST00000368888.8;ENST00000460157.5;ENST00000486866.1	23.34	13.34	28.37	0.987	9457	0.991	696	0.978(17003)	non tumor-specific	yes
chr1:151238265|151239130:+	0.990374	Testis	gene_overlap	PIP5K1A_LS031	PIP5K1A	protein coding gene	no	ENST00000349792.9;ENST00000409426.5;ENST00000368890.8;ENST00000368888.8;ENST00000486866.1;ENST00000349792.9;ENST00000409426.5;ENST00000368890.8;ENST00000368888.8;ENST00000486866.1	57.65	31.31	24.54	0.986	9443	0.991	696	0.978(17002)	non tumor-specific	yes
chr1:151239178|151239955:+	0.97797	Testis	gene_overlap	PIP5K1A_LS032	PIP5K1A	protein coding gene	no	ENST00000349792.9;ENST00000409426.5;ENST00000441902.6;ENST00000368890.8;ENST00000368888.8;ENST00000486866.1	61.76	32.36	33.75	0.987	9455	0.993	697	0.979(17010)	non tumor-specific	yes
chr1:151240039|151242123:+	0.982826	Testis	gene_overlap	PIP5K1A_LS035	PIP5K1A	protein coding gene	no	ENST00000349792.9;ENST00000409426.5;ENST00000441902.6;ENST00000368888.8;ENST00000349792.9;ENST00000409426.5;ENST00000441902.6;ENST00000368888.8	68.25	36.73	32.58	0.986	9450	0.996	699	0.979(17017)	non tumor-specific	yes
chr1:151242269|151242438:+	0.982888	Testis	gene_overlap	PIP5K1A_LS037	PIP5K1A	protein coding gene	no	ENST00000349792.9;ENST00000409426.5;ENST00000441902.6;ENST00000368888.8;ENST00000489625.1	75.37	39.73	37.58	0.988	9470	0.997	700	0.979(17016)	non tumor-specific	yes
chr1:151242567|151246920:+	0.981064	Testis	gene_overlap	PIP5K1A_LS038	PIP5K1A	protein coding gene	no	ENST00000349792.9;ENST00000409426.5;ENST00000441902.6;ENST00000368890.8;ENST00000368888.8;ENST00000489625.1	79.61	41.03	37.54	0.989	9477	0.997	700	0.979(17016)	non tumor-specific	yes
chr1:151246965|151247863:+	0.983708	Testis	gene_overlap	PIP5K1A_LS039	PIP5K1A	protein coding gene	no	ENST00000349792.9;ENST00000409426.5;ENST00000441902.6;ENST00000368890.8;ENST00000368888.8;ENST00000489625.1	83.52	40.6	49.72	0.99	9486	0.993	697	0.979(17019)	non tumor-specific	yes
chr1:151266112|151266308:+	0.950713	Testis	gene_overlap	PSMD4_LS016	PSMD4	protein coding gene	no	ENST00000368884.7;ENST00000445776.1	116.4	44.14	242.72	0.999	9568	0.997	700	0.979(17021)	non tumor-specific	yes
chr1:151289271|151289378:+	0.956388	Testis	gene_overlap	ZNF687_LS017	ZNF687	protein coding gene	no	ENST00000336715.10;ENST00000324048.9;ENST00000426871.1	52.06	27.68	30.11	0.994	9519	0.996	699	0.979(17021)	non tumor-specific	yes
chr1:151293033|151293400:-	0.997488	Testis	gene_overlap	PI4KB_LS001	PI4KB	protein coding gene	no	ENST00000455060.5	0.5	0.69	3.31	0.818	7833	0.828	581	0.912(15849)	non tumor-specific	yes
chr1:151293462|151294018:-	0.994975	Testis	gene_overlap	PI4KB_LS011	PI4KB	protein coding gene	no	ENST00000455060.5;ENST00000455060.5	1.06	1.48	4.15	0.859	8234	0.866	608	0.932(16193)	non tumor-specific	yes
chr1:151324917|151327271:-	0.979759	Muscle	gene_overlap	PI4KB_LS031	PI4KB	protein coding gene	no	ENST00000438243.2	0.7	0.52	1.82	0.624	5977	0.623	437	0.747(12991)	non tumor-specific	yes
chr1:151343178|151343342:-	0.955363	Spleen	gene_overlap	RFX5_LS002	RFX5	protein coding gene	no	ENST00000290524.8;ENST00000368870.6;ENST00000436637.5;ENST00000452671.6;ENST00000392746.7	61.05	30.32	26.1	0.987	9453	0.979	687	0.979(17016)	non tumor-specific	yes
chr1:151347188|151347632:+	0.957525	Testis	gene_overlap	AL391069.3_LS001	AL391069.3	lncRNA gene	no	ENST00000455503.1	6.61	1.36	2.02	0.918	8795	0.923	648	0.779(13544)	non tumor-specific	yes
chr1:151693483|151694370:+	0.970402	Testis	gene_overlap	SNX27_LS021	SNX27	protein coding gene	no	ENST00000458013.6;ENST00000647551.1;ENST00000458013.6;ENST00000647551.1	12.78	9.35	4.37	0.898	8607	0.937	658	0.94(16343)	non tumor-specific	yes
chr1:151703448|151705031:-	0.981393	Pituitary	gene_overlap	CELF3_LS003	CELF3	protein coding gene	no	ENST00000290585.8;ENST00000470688.5;ENST00000290583.8;ENST00000420342.1;ENST00000290585.8;ENST00000470688.5;ENST00000290583.8;ENST00000420342.1	20.23	10.93	3.78	0.151	1448	0.104	73	0.409(7101)	non tumor-specific	yes
chr1:151705168|151705822:-	0.989568	Pituitary	gene_overlap	CELF3_LS004	CELF3	protein coding gene	no	ENST00000290585.8;ENST00000470688.5;ENST00000290583.8;ENST00000420342.1	23	13.54	4.95	0.156	1499	0.113	79	0.464(8060)	non tumor-specific	yes
chr1:151705965|151706224:-	0.989338	Pituitary	gene_overlap	CELF3_LS005	CELF3	protein coding gene	no	ENST00000290585.8;ENST00000470688.5;ENST00000290583.8;ENST00000420342.1	20.8	11.56	4.96	0.155	1485	0.108	76	0.438(7613)	non tumor-specific	yes
chr1:151706361|151706669:-	0.987465	Pituitary	gene_overlap	CELF3_LS006	CELF3	protein coding gene	no	ENST00000290585.8;ENST00000470688.5;ENST00000290583.8;ENST00000420342.1	20.33	10.38	4.92	0.151	1451	0.108	76	0.414(7194)	non tumor-specific	yes
chr1:151706734|151707145:-	0.987389	Brain	gene_overlap	CELF3_LS007	CELF3	protein coding gene	no	ENST00000470688.5;ENST00000290583.8;ENST00000420342.1	5.2	9.95	6.88	0.116	1113	0.057	40	0.323(5607)	non tumor-specific	yes
chr1:151706734|151707507:-	0.994422	Pituitary	gene_overlap	CELF3_LS010	CELF3	protein coding gene	no	ENST00000290585.8;ENST00000290585.8	6.48	0.31	2.35	0.139	1336	0.098	69	0.309(5373)	non tumor-specific	yes
chr1:151707294|151707507:-	0.987529	Brain	gene_overlap	CELF3_LS011	CELF3	protein coding gene	no	ENST00000290583.8;ENST00000420342.1	3.04	4.08	5.61	0.113	1078	0.057	40	0.336(5834)	non tumor-specific	yes
chr1:151707648|151707792:-	0.990224	Pituitary	gene_overlap	CELF3_LS012	CELF3	protein coding gene	no	ENST00000290585.8;ENST00000470688.5;ENST00000290583.8;ENST00000420342.1;ENST00000419910.6;ENST00000479893.5	9.19	5.99	5.05	0.18	1722	0.157	110	0.409(7106)	non tumor-specific	yes
chr1:151707935|151708998:-	0.990633	Pituitary	gene_overlap	CELF3_LS013	CELF3	protein coding gene	no	ENST00000290585.8;ENST00000470688.5;ENST00000290583.8;ENST00000420342.1;ENST00000419910.6;ENST00000479893.5	8.67	5.21	5.26	0.179	1716	0.157	110	0.4(6946)	non tumor-specific	yes
chr1:151709077|151709220:-	0.990855	Pituitary	gene_overlap	CELF3_LS014	CELF3	protein coding gene	no	ENST00000290585.8;ENST00000470688.5;ENST00000290583.8;ENST00000420342.1;ENST00000419910.6;ENST00000479893.5;ENST00000478829.1	12.32	7.36	5.08	0.179	1713	0.16	112	0.443(7692)	non tumor-specific	yes
chr1:151709345|151709743:-	0.986022	Pituitary	gene_overlap	CELF3_LS015	CELF3	protein coding gene	no	ENST00000420342.1;ENST00000479893.5	1.81	0.82	8.33	0.133	1278	0.081	57	0.29(5047)	non tumor-specific	yes
chr1:151709348|151709743:-	0.988998	Pituitary	gene_overlap	CELF3_LS016	CELF3	protein coding gene	no	ENST00000290585.8;ENST00000470688.5;ENST00000290583.8;ENST00000478829.1	15.93	8.72	5.01	0.145	1391	0.107	75	0.397(6894)	non tumor-specific	yes
chr1:151709791|151714594:-	0.992125	Pituitary	gene_overlap	CELF3_LS019	CELF3	protein coding gene	no	ENST00000290585.8;ENST00000290583.8;ENST00000420342.1;ENST00000479893.5;ENST00000478829.1;ENST00000290585.8;ENST00000290583.8;ENST00000420342.1;ENST00000479893.5;ENST00000478829.1	14.77	8.5	5.13	0.147	1411	0.111	78	0.402(6995)	non tumor-specific	yes
chr1:151711997|151713469:+	0.997066	Testis	gene_overlap	RIIAD1_LS001	RIIAD1	protein coding gene	no	ENST00000326413.7	16.59	0.44	0.99	0	3	0.001	1	0.049(848)	non tumor-specific	yes
chr1:151713564|151714420:+	0.997057	Testis	gene_overlap	RIIAD1_LS002	RIIAD1	protein coding gene	no	ENST00000326413.7	3.58	0	0.84	0.004	39	0	0	0.037(639)	non tumor-specific	yes
chr1:151714529|151719596:+	0.99429	Testis	gene_overlap	RIIAD1_LS003	RIIAD1	protein coding gene	no	ENST00000326413.7	4.2	0	0.87	0.002	17	0	0	0.027(467)	non tumor-specific	yes
chr1:151714676|151715619:-	0.9847	Pituitary	gene_overlap	CELF3_LS020	CELF3	protein coding gene	no	ENST00000478829.1	2.16	0.98	2.17	0.07	667	0.009	6	0.166(2894)	non tumor-specific	yes
chr1:151714676|151715876:-	0.991694	Pituitary	gene_overlap	CELF3_LS023	CELF3	protein coding gene	no	ENST00000290585.8;ENST00000290583.8;ENST00000420342.1;ENST00000479893.5;ENST00000290585.8;ENST00000290583.8;ENST00000420342.1;ENST00000479893.5	9.78	4.83	5.26	0.143	1371	0.107	75	0.387(6732)	non tumor-specific	yes
chr1:151715981|151716755:-	0.986173	Pituitary	gene_overlap	CELF3_LS024	CELF3	protein coding gene	no	ENST00000420342.1;ENST00000478829.1	4.12	2.95	9.78	0.11	1053	0.04	28	0.242(4208)	non tumor-specific	yes
chr1:151719688|151722086:+	0.99635	Testis	gene_overlap	RIIAD1_LS004	RIIAD1	protein coding gene	no	ENST00000326413.7	3.92	0.06	1.72	0.026	250	0.001	1	0.149(2587)	non tumor-specific	yes
chr1:151721620|151722086:+	0.981481	Pituitary	gene_overlap	RIIAD1_LS005	RIIAD1	protein coding gene	no	ENST00000479191.1	3.48	1.7	1.9	0.25	2395	0.358	251	0.393(6831)	non tumor-specific	yes
chr1:151722162|151727575:+	0.974208	Pituitary	gene_overlap	RIIAD1_LS007	RIIAD1	protein coding gene	no	ENST00000326413.7;ENST00000479191.1;ENST00000451484.6	4.72	2.17	1.88	0.278	2665	0.376	264	0.4(6952)	non tumor-specific	yes
chr1:151722162|151728766:+	0.960306	Pituitary	gene_overlap	RIIAD1_LS008	RIIAD1	protein coding gene	no	ENST00000426175.5	0.19	0.1	1.68	0.148	1414	0.165	116	0.204(3542)	non tumor-specific	yes
chr1:151727621|151728766:+	0.989921	Pituitary	gene_overlap	RIIAD1_LS009	RIIAD1	protein coding gene	no	ENST00000326413.7;ENST00000479191.1;ENST00000451484.6	7.15	2.84	1.92	0.314	3008	0.41	288	0.477(8298)	non tumor-specific	yes
chr1:151728893|151729488:+	0.989537	Pituitary	gene_overlap	RIIAD1_LS012	RIIAD1	protein coding gene	no	ENST00000326413.7;ENST00000479191.1;ENST00000451484.6;ENST00000426175.5;ENST00000451222.5;ENST00000427205.1	3.65	1.6	2.51	0.365	3495	0.481	338	0.573(9967)	non tumor-specific	yes
chr1:151755826|151759569:+	0.981601	Pituitary	gene_overlap	AL589765.7_LS001	AL589765.7	lncRNA gene	no	ENST00000601684.1	0.39	0.23	1.94	0.09	864	0.107	75	0.211(3667)	non tumor-specific	yes
chr1:151766888|151767163:+	0.999978	Testis	gene_overlap	OAZ3_LS004	OAZ3	protein coding gene	no	ENST00000479764.6;ENST00000400999.6;ENST00000635179.1;ENST00000577465.1;ENST00000639906.1	0.25	0.12	0.78	0.448	4294	0.389	273	0.263(4573)	non tumor-specific	yes
chr1:151767299|151767960:+	0.999043	Testis	gene_overlap	OAZ3_LS005	OAZ3	protein coding gene	no	ENST00000577465.1	0.51	0.28	0.77	0.33	3160	0.261	183	0.216(3748)	non tumor-specific	yes
chr1:151767299|151768058:+	0.999335	Testis	gene_overlap	OAZ3_LS006	OAZ3	protein coding gene	no	ENST00000627780.2;ENST00000321531.10;ENST00000453029.2;ENST00000400999.6;ENST00000639906.1;ENST00000635374.1	6.81	4.17	2.37	0.914	8757	0.91	639	0.864(15012)	non tumor-specific	yes
chr1:151767299|151770172:+	0.996726	Testis	gene_overlap	OAZ3_LS007	OAZ3	protein coding gene	no	ENST00000635322.1;ENST00000479764.6	0.07	0.07	1	0.426	4084	0.349	245	0.53(9214)	non tumor-specific	yes
chr1:151768233|151770172:+	0.999261	Testis	gene_overlap	OAZ3_LS008	OAZ3	protein coding gene	no	ENST00000627780.2;ENST00000321531.10;ENST00000453029.2;ENST00000400999.6;ENST00000639906.1;ENST00000582415.2	9.1	4.91	3.24	0.923	8844	0.91	639	0.914(15890)	non tumor-specific	yes
chr1:151770257|151771077:+	0.999109	Testis	gene_overlap	OAZ3_LS010	OAZ3	protein coding gene	no	ENST00000635322.1;ENST00000627780.2;ENST00000321531.10;ENST00000453029.2;ENST00000479764.6;ENST00000400999.6;ENST00000639906.1;ENST00000582415.2	5.95	2.72	2.93	0.861	8248	0.886	622	0.905(15730)	non tumor-specific	yes
chr1:151771986|151774413:-	0.984943	Testis	gene_overlap	TDRKH_LS002	TDRKH	protein coding gene	no	ENST00000368827.10;ENST00000440583.6	1.72	0.8	1.39	0.686	6569	0.736	517	0.668(11612)	non tumor-specific	yes
chr1:151774227|151774413:-	0.997198	Testis	gene_overlap	TDRKH_LS003	TDRKH	protein coding gene	no	ENST00000368822.5;ENST00000526413.5	4.82	1.38	2.25	0.679	6504	0.687	482	0.807(14032)	non tumor-specific	yes
chr1:151774504|151774710:-	0.998037	Testis	gene_overlap	TDRKH_LS004	TDRKH	protein coding gene	no	ENST00000525790.5;ENST00000368827.10;ENST00000440583.6;ENST00000368825.7;ENST00000368824.7;ENST00000368823.5;ENST00000368822.5;ENST00000458431.6;ENST00000526413.5	22.53	9.19	9.13	0.956	9163	0.947	665	0.971(16881)	non tumor-specific	yes
chr1:151774806|151775065:-	0.997881	Testis	gene_overlap	TDRKH_LS005	TDRKH	protein coding gene	no	ENST00000525790.5;ENST00000368827.10;ENST00000440583.6;ENST00000368825.7;ENST00000368824.7;ENST00000368823.5;ENST00000368822.5;ENST00000458431.6;ENST00000526413.5	22.97	9.96	8.71	0.956	9156	0.949	666	0.969(16848)	non tumor-specific	yes
chr1:151775166|151775392:-	0.998116	Testis	gene_overlap	TDRKH_LS006	TDRKH	protein coding gene	no	ENST00000525790.5;ENST00000368827.10;ENST00000440583.6;ENST00000368825.7;ENST00000368824.7;ENST00000368823.5;ENST00000368822.5;ENST00000458431.6;ENST00000526413.5	20.94	9.56	8.01	0.954	9145	0.949	666	0.967(16809)	non tumor-specific	yes
chr1:151775543|151775820:-	0.997749	Testis	gene_overlap	TDRKH_LS009	TDRKH	protein coding gene	no	ENST00000525790.5;ENST00000368827.10;ENST00000440583.6;ENST00000368825.7;ENST00000368824.7;ENST00000368823.5;ENST00000368822.5;ENST00000458431.6;ENST00000526413.5;ENST00000525790.5;ENST00000368827.10;ENST00000440583.6;ENST00000368825.7;ENST00000368824.7;ENST00000368823.5;ENST00000368822.5;ENST00000458431.6;ENST00000526413.5	18.54	8.57	6.96	0.95	9104	0.946	664	0.965(16773)	non tumor-specific	yes
chr1:151775884|151776096:-	0.997378	Testis	gene_overlap	TDRKH_LS010	TDRKH	protein coding gene	no	ENST00000525790.5;ENST00000368827.10;ENST00000440583.6;ENST00000368825.7;ENST00000368824.7;ENST00000368823.5;ENST00000368822.5;ENST00000458431.6;ENST00000526413.5	17	7.83	5.77	0.946	9067	0.944	663	0.958(16647)	non tumor-specific	yes
chr1:151776268|151776439:-	0.997358	Testis	gene_overlap	TDRKH_LS011	TDRKH	protein coding gene	no	ENST00000525790.5;ENST00000368827.10;ENST00000440583.6;ENST00000368825.7;ENST00000368824.7;ENST00000368823.5;ENST00000368822.5;ENST00000458431.6;ENST00000526413.5	16.39	7.54	7.28	0.946	9067	0.946	664	0.965(16770)	non tumor-specific	yes
chr1:151776599|151778685:-	0.996265	Testis	gene_overlap	TDRKH_LS012	TDRKH	protein coding gene	no	ENST00000525790.5;ENST00000368827.10;ENST00000440583.6;ENST00000368825.7;ENST00000368824.7;ENST00000368823.5;ENST00000368822.5;ENST00000458431.6;ENST00000526413.5	15.74	7.53	6	0.94	9004	0.947	665	0.959(16661)	non tumor-specific	yes
chr1:151779006|151779103:-	0.996497	Testis	gene_overlap	TDRKH_LS013	TDRKH	protein coding gene	no	ENST00000525790.5;ENST00000368827.10;ENST00000440583.6;ENST00000368825.7;ENST00000368824.7;ENST00000368823.5;ENST00000368822.5;ENST00000458431.6;ENST00000526413.5;ENST00000484421.5	15.4	7.74	5.16	0.933	8940	0.946	664	0.948(16476)	non tumor-specific	yes
chr1:151779242|151779951:-	0.996432	Testis	gene_overlap	TDRKH_LS017	TDRKH	protein coding gene	no	ENST00000368827.10;ENST00000440583.6;ENST00000368824.7;ENST00000368823.5;ENST00000368822.5;ENST00000458431.6	11.59	5.48	4.29	0.921	8826	0.939	659	0.936(16271)	non tumor-specific	yes
chr1:151780140|151781481:-	0.996373	Testis	gene_overlap	TDRKH_LS020	TDRKH	protein coding gene	no	ENST00000525790.5;ENST00000368827.10;ENST00000440583.6;ENST00000368825.7;ENST00000368824.7;ENST00000368822.5;ENST00000458431.6;ENST00000526413.5;ENST00000484421.5;ENST00000486986.6;ENST00000526378.5;ENST00000494725.6;ENST00000530202.1	10.12	5.39	5.17	0.945	9058	0.963	676	0.947(16465)	non tumor-specific	yes
chr1:151781587|151782899:-	0.99444	Testis	gene_overlap	TDRKH_LS022	TDRKH	protein coding gene	no	ENST00000525790.5;ENST00000368827.10;ENST00000440583.6;ENST00000368825.7;ENST00000368824.7;ENST00000368823.5;ENST00000368822.5;ENST00000458431.6;ENST00000526413.5;ENST00000484421.5;ENST00000486986.6;ENST00000526378.5;ENST00000494725.6	8.29	4.6	4.54	0.939	8992	0.964	677	0.94(16341)	non tumor-specific	yes
chr1:151783049|151790380:-	0.994489	Testis	gene_overlap	TDRKH_LS025	TDRKH	protein coding gene	no	ENST00000525790.5;ENST00000368827.10;ENST00000440583.6;ENST00000368825.7;ENST00000368824.7;ENST00000486986.6;ENST00000530202.1;ENST00000463553.1	2.84	1.55	1.9	0.872	8359	0.913	641	0.786(13657)	non tumor-specific	yes
chr1:151791245|151791435:+	0.987545	Testis	gene_overlap	TDRKH-AS1_LS001	TDRKH-AS1	lncRNA gene	no	ENST00000533481.1	0.06	0.05	0.77	0.403	3865	0.255	179	0.165(2875)	non tumor-specific	yes
chr1:151802717|151805230:-	0.995341	Muscle	gene_overlap	LINGO4_LS001	LINGO4	protein coding gene	no	ENST00000368820.3	1.18	1.02	1.54	0.298	2856	0.493	346	0.293(5085)	non tumor-specific	yes
chr1:151807633|151811325:-	0.9527	Muscle	gene_overlap	RORC_LS001	RORC	protein coding gene	no	ENST00000356728.10;ENST00000638901.1;ENST00000318247.6;ENST00000480719.1	28.11	35.45	14.17	0.794	7610	0.937	658	0.738(12834)	non tumor-specific	yes
chr1:151811434|151812947:-	0.974465	Muscle	gene_overlap	RORC_LS004	RORC	protein coding gene	no	ENST00000356728.10;ENST00000638901.1;ENST00000318247.6;ENST00000356728.10;ENST00000638901.1;ENST00000318247.6	33.75	40.09	10.06	0.701	6718	0.95	667	0.672(11683)	non tumor-specific	yes
chr1:151813057|151813239:-	0.971122	Muscle	gene_overlap	RORC_LS007	RORC	protein coding gene	no	ENST00000356728.10;ENST00000638901.1;ENST00000318247.6	34.41	39.47	10.7	0.7	6711	0.95	667	0.675(11736)	non tumor-specific	yes
chr1:151813346|151813488:-	0.970887	Muscle	gene_overlap	RORC_LS009	RORC	protein coding gene	no	ENST00000356728.10;ENST00000638901.1;ENST00000318247.6	30.36	35.51	10.64	0.699	6701	0.95	667	0.685(11903)	non tumor-specific	yes
chr1:151813620|151814574:-	0.973668	Muscle	gene_overlap	RORC_LS011	RORC	protein coding gene	no	ENST00000356728.10;ENST00000638901.1;ENST00000318247.6	25	30.02	9.82	0.697	6681	0.952	668	0.658(11444)	non tumor-specific	yes
chr1:151814695|151814913:-	0.970009	Muscle	gene_overlap	RORC_LS013	RORC	protein coding gene	no	ENST00000356728.10;ENST00000638901.1;ENST00000318247.6	25.38	29.75	10.93	0.702	6724	0.95	667	0.686(11921)	non tumor-specific	yes
chr1:151815425|151816664:-	0.983176	Muscle	gene_overlap	RORC_LS014	RORC	protein coding gene	no	ENST00000356728.10;ENST00000638901.1;ENST00000318247.6	26.15	32.38	9.55	0.699	6694	0.95	667	0.66(11467)	non tumor-specific	yes
chr1:151816805|151817195:-	0.975281	Muscle	gene_overlap	RORC_LS015	RORC	protein coding gene	no	ENST00000356728.10;ENST00000638901.1;ENST00000318247.6	20.2	23.56	8.35	0.695	6655	0.944	663	0.634(11024)	non tumor-specific	yes
chr1:151817280|151829429:-	0.980542	Muscle	gene_overlap	RORC_LS017	RORC	protein coding gene	no	ENST00000638901.1;ENST00000318247.6	14.94	18.33	8.04	0.662	6339	0.942	661	0.568(9877)	non tumor-specific	yes
chr1:151829458|151831725:-	0.977889	Muscle	gene_overlap	RORC_LS021	RORC	protein coding gene	no	ENST00000318247.6;ENST00000318247.6	8.39	9.99	7.93	0.645	6177	0.93	653	0.557(9686)	non tumor-specific	yes
chr1:151844242|151850233:+	0.952077	Pituitary	gene_overlap	AL450992.2_LS002	AL450992.2	lncRNA gene	no	ENST00000434182.1	5.06	3.32	3.24	0.724	6941	0.835	586	0.834(14501)	non tumor-specific	yes
chr1:151986251|151992523:-	0.987469	Testis	gene_overlap	S100A10_LS005	S100A10	protein coding gene	no	ENST00000368809.1	0.71	0.33	0.81	0.357	3421	0.447	314	0.253(4390)	non tumor-specific	yes
chr1:152010982|152014023:+	0.990591	Testis	gene_overlap	AL450992.1_LS002	AL450992.1	lncRNA gene	no	ENST00000432386.1	2.22	0	0.76	0.001	14	0	0	0.112(1954)	non tumor-specific	yes
chr1:152015732|152016006:+	0.985881	Testis	gene_overlap	AL450992.1_LS003	AL450992.1	lncRNA gene	no	ENST00000432386.1	3.24	0	0.72	0.001	5	0	0	0.08(1397)	non tumor-specific	yes
chr1:152016075|152016900:+	0.991729	Testis	gene_overlap	AL450992.1_LS004	AL450992.1	lncRNA gene	no	ENST00000432386.1	3.31	0	0.71	0.001	6	0	0	0.081(1403)	non tumor-specific	yes
chr1:152018528|152018627:+	0.997386	Testis	gene_overlap	AL450992.1_LS005	AL450992.1	lncRNA gene	no	ENST00000432386.1	3.24	0	0.73	0.001	8	0	0	0.089(1548)	non tumor-specific	yes
chr1:152018837|152020237:+	0.995121	Testis	gene_overlap	AL450992.1_LS006	AL450992.1	lncRNA gene	no	ENST00000432386.1	3.23	0	0.77	0.001	11	0	0	0.131(2274)	non tumor-specific	yes
chr1:152020339|152021170:+	0.995715	Testis	gene_overlap	AL450992.1_LS007	AL450992.1	lncRNA gene	no	ENST00000432386.1	3.77	0	0.75	0.001	14	0	0	0.138(2404)	non tumor-specific	yes
chr1:152021384|152021602:+	0.996875	Testis	gene_overlap	AL450992.1_LS008	AL450992.1	lncRNA gene	no	ENST00000432386.1	3.55	0	0.76	0.002	15	0	0	0.157(2737)	non tumor-specific	yes
chr1:152021752|152022437:+	0.99575	Testis	gene_overlap	AL450992.1_LS009	AL450992.1	lncRNA gene	no	ENST00000432386.1	3.79	0	0.78	0.002	18	0	0	0.163(2830)	non tumor-specific	yes
chr1:152033800|152047822:-	0.994263	Testis	gene_overlap	S100A11_LS003	S100A11	protein coding gene	yes	ENST00000478109.1	1.43	0.86	0.88	0.868	8321	0.885	621	0.269(4674)	non tumor-specific	yes
chr1:152206055|152206859:+	0.991816	Testis	gene_overlap	AL589986.2_LS001	AL589986.2	lncRNA gene	no	ENST00000429352.1	0.66	0.27	0.88	0.274	2627	0.221	155	0.197(3427)	non tumor-specific	yes
chr1:15247395|15251771:+	0.99579	Testis	gene_overlap	FHAD1_LS001	FHAD1	protein coding gene	no	ENST00000358897.8;ENST00000433640.6	1.03	0.52	0.78	0.12	1152	0.128	90	0.144(2508)	non tumor-specific	yes
chr1:15251877|15272323:+	0.995333	Testis	gene_overlap	FHAD1_LS002	FHAD1	protein coding gene	no	ENST00000358897.8;ENST00000375998.8	3	1.26	0.85	0.125	1202	0.108	76	0.188(3269)	non tumor-specific	yes
chr1:15272529|15289399:+	0.981959	Testis	gene_overlap	FHAD1_LS004	FHAD1	protein coding gene	no	ENST00000358897.8;ENST00000375998.8	3.61	1.6	0.83	0.112	1073	0.094	66	0.162(2818)	non tumor-specific	yes
chr1:15287157|15289399:+	0.982892	Testis	gene_overlap	FHAD1_LS005	FHAD1	protein coding gene	no	ENST00000462113.1	0.04	0.03	0.7	0.028	266	0.026	18	0.007(119)	non tumor-specific	yes
chr1:152878446|152884403:+	0.999984	Testis	gene_overlap	SMCP_LS001	SMCP	protein coding gene	no	ENST00000368765.3	0.06	0	0.78	0.023	219	0.003	2	0.152(2636)	non tumor-specific	yes
chr1:15289666|15296684:+	0.988931	Testis	gene_overlap	FHAD1_LS006	FHAD1	protein coding gene	no	ENST00000358897.8;ENST00000433640.6;ENST00000375998.8	2.25	1.08	0.86	0.133	1274	0.131	92	0.185(3221)	non tumor-specific	yes
chr1:15296793|15301205:+	0.993608	Testis	gene_overlap	FHAD1_LS007	FHAD1	protein coding gene	no	ENST00000358897.8;ENST00000375998.8	3.06	1.06	0.84	0.086	826	0.071	50	0.166(2887)	non tumor-specific	yes
chr1:15301441|15308613:+	0.996223	Testis	gene_overlap	FHAD1_LS008	FHAD1	protein coding gene	no	ENST00000358897.8;ENST00000375998.8	3.62	1.4	0.9	0.088	839	0.078	55	0.203(3526)	non tumor-specific	yes
chr1:15308736|15313057:+	0.994451	Testis	gene_overlap	FHAD1_LS011	FHAD1	protein coding gene	no	ENST00000358897.8;ENST00000375998.8;ENST00000375996.6;ENST00000375997.8;ENST00000375995.3	2.64	1.12	0.94	0.194	1863	0.132	93	0.296(5138)	non tumor-specific	yes
chr1:15313187|15314442:+	0.963432	Testis	gene_overlap	FHAD1_LS013	FHAD1	protein coding gene	no	ENST00000483694.1	0.77	0	0.62	0.001	14	0	0	0.008(142)	non tumor-specific	yes
chr1:15313187|15316378:+	0.994507	Testis	gene_overlap	FHAD1_LS014	FHAD1	protein coding gene	no	ENST00000358897.8;ENST00000375998.8;ENST00000375996.6;ENST00000375997.8	2.44	1.2	0.98	0.189	1811	0.124	87	0.321(5581)	non tumor-specific	yes
chr1:15316467|15317824:+	0.997999	Testis	gene_overlap	FHAD1_LS017	FHAD1	protein coding gene	no	ENST00000358897.8;ENST00000375998.8;ENST00000375996.6;ENST00000375997.8	2.49	1.22	0.93	0.184	1766	0.114	80	0.281(4887)	non tumor-specific	yes
chr1:15317928|15324452:+	0.999096	Testis	gene_overlap	FHAD1_LS019	FHAD1	protein coding gene	no	ENST00000358897.8;ENST00000375998.8;ENST00000375996.6	0.82	0.68	0.79	0.115	1101	0.066	46	0.145(2512)	non tumor-specific	yes
chr1:153203531|153204687:+	0.999977	Testis	gene_overlap	LELP1_LS001	LELP1	protein coding gene	no	ENST00000368747.1	0.43	0.03	0.78	0.01	100	0.003	2	0.166(2883)	non tumor-specific	yes
chr1:153217619|153218125:+	0.971786	Testis	gene_overlap	PRR9_LS001	PRR9	protein coding gene	no	ENST00000368744.3	1.32	0.27	1.02	0.156	1498	0.09	63	0.065(1134)	non tumor-specific	yes
chr1:15324559|15327059:+	0.998342	Testis	gene_overlap	FHAD1_LS023	FHAD1	protein coding gene	no	ENST00000358897.8;ENST00000375998.8;ENST00000375996.6	0.93	0.8	0.78	0.13	1245	0.085	60	0.171(2974)	non tumor-specific	yes
chr1:15327142|15328277:+	0.994638	Testis	gene_overlap	FHAD1_LS024	FHAD1	protein coding gene	no	ENST00000358897.8;ENST00000375998.8;ENST00000375996.6;ENST00000375997.8;ENST00000524761.5;ENST00000375995.3;ENST00000459961.1;ENST00000472131.5;ENST00000471347.5	0.28	0.14	1.2	0.691	6622	0.699	491	0.451(7842)	non tumor-specific	yes
chr1:15328429|15329346:+	0.994323	Testis	gene_overlap	FHAD1_LS025	FHAD1	protein coding gene	no	ENST00000358897.8;ENST00000375998.8;ENST00000375996.6;ENST00000375997.8;ENST00000375995.3;ENST00000472131.5;ENST00000471347.5	0.46	0.22	0.94	0.534	5115	0.526	369	0.325(5657)	non tumor-specific	yes
chr1:15329541|15339481:+	0.991589	Testis	gene_overlap	FHAD1_LS026	FHAD1	protein coding gene	no	ENST00000471347.5	2.98	0.8	0.81	0.028	267	0.037	26	0.197(3424)	non tumor-specific	yes
chr1:153373967|153374455:-	0.961849	Spleen	gene_overlap	S100A12_LS001	S100A12	protein coding gene	no	ENST00000368737.4	10.74	6.22	6.09	0.571	5469	0.704	494	0.86(14944)	non tumor-specific	yes
chr1:153374612|153375552:-	0.96105	Spleen	gene_overlap	S100A12_LS002	S100A12	protein coding gene	no	ENST00000368737.4	4.5	2.72	4.75	0.555	5320	0.698	490	0.816(14186)	non tumor-specific	yes
chr1:15339551|15341736:+	0.995929	Testis	gene_overlap	FHAD1_LS028	FHAD1	protein coding gene	no	ENST00000471347.5	1.84	0.39	0.87	0.033	317	0.044	31	0.239(4154)	non tumor-specific	yes
chr1:15341888|15345083:+	0.997516	Testis	gene_overlap	FHAD1_LS029	FHAD1	protein coding gene	no	ENST00000444385.5	2.35	0.62	0.98	0.096	919	0.12	84	0.325(5645)	non tumor-specific	yes
chr1:15345190|15345416:+	0.993254	Testis	gene_overlap	FHAD1_LS031	FHAD1	protein coding gene	no	ENST00000358897.8;ENST00000375998.8;ENST00000471347.5;ENST00000444385.5;ENST00000529606.5	1.23	0.8	1.07	0.142	1359	0.177	124	0.347(6025)	non tumor-specific	yes
chr1:15345523|15349042:+	0.995698	Testis	gene_overlap	FHAD1_LS032	FHAD1	protein coding gene	no	ENST00000358897.8;ENST00000375998.8;ENST00000471347.5	4.06	2.12	0.91	0.075	714	0.101	71	0.211(3666)	non tumor-specific	yes
chr1:15349149|15352877:+	0.994248	Testis	gene_overlap	FHAD1_LS037	FHAD1	protein coding gene	no	ENST00000358897.8;ENST00000375998.8;ENST00000471347.5	4.13	2.09	0.86	0.072	688	0.104	73	0.173(3002)	non tumor-specific	yes
chr1:15352984|15358110:+	0.99209	Testis	gene_overlap	FHAD1_LS038	FHAD1	protein coding gene	no	ENST00000358897.8;ENST00000375998.8;ENST00000471347.5;ENST00000444385.5;ENST00000529606.5;ENST00000314668.13;ENST00000532408.1	1.88	1.59	0.96	0.2	1913	0.232	163	0.258(4487)	non tumor-specific	yes
chr1:153537436|153540054:-	0.978687	Thyroid	gene_overlap	S100A5_LS001	S100A5	protein coding gene	no	ENST00000368718.5;ENST00000368717.2	2.82	0.97	1.22	0.332	3184	0.382	268	0.457(7944)	non tumor-specific	yes
chr1:1535507|1535589:-	0.964749	Brain	gene_overlap	TMEM240_LS001	TMEM240	protein coding gene	no	ENST00000378733.8;ENST00000425828.1	4.39	4.88	9.38	0.637	6102	0.771	541	0.931(16187)	non tumor-specific	yes
chr1:1535797|1539684:-	0.955318	Brain	gene_overlap	TMEM240_LS002	TMEM240	protein coding gene	no	ENST00000378733.8;ENST00000425828.1	4.06	4.78	6.45	0.646	6188	0.782	549	0.906(15751)	non tumor-specific	yes
chr1:15358283|15360478:+	0.99231	Testis	gene_overlap	FHAD1_LS039	FHAD1	protein coding gene	no	ENST00000358897.8;ENST00000375998.8;ENST00000471347.5;ENST00000444385.5;ENST00000529606.5;ENST00000314668.13;ENST00000532408.1;ENST00000483120.1	1.39	1.72	0.96	0.23	2207	0.255	179	0.273(4752)	non tumor-specific	yes
chr1:15360703|15362642:+	0.992037	Testis	gene_overlap	FHAD1_LS040	FHAD1	protein coding gene	no	ENST00000358897.8;ENST00000375998.8;ENST00000471347.5;ENST00000444385.5;ENST00000529606.5;ENST00000314668.13;ENST00000483120.1	1.98	2.15	1	0.23	2202	0.256	180	0.29(5038)	non tumor-specific	yes
chr1:153608177|153609178:-	0.96461	Liver	gene_overlap	S100A16_LS010	S100A16	protein coding gene	no	ENST00000368704.5;ENST00000368704.5	1.62	1.22	1.65	0.82	7854	0.879	617	0.657(11423)	non tumor-specific	yes
chr1:153619038|153626320:-	0.970584	Thyroid	gene_overlap	S100A13_LS003	S100A13	protein coding gene	no	ENST00000476133.5;ENST00000339556.8;ENST00000440685.6;ENST00000392622.3;ENST00000392623.5;ENST00000491177.1;ENST00000476133.5;ENST00000339556.8;ENST00000440685.6;ENST00000392622.3;ENST00000392623.5;ENST00000491177.1	389.3	209.53	415.5	0.994	9528	0.996	699	0.979(17021)	non tumor-specific	yes
chr1:153626533|153627139:-	0.979163	Thyroid	gene_overlap	S100A13_LS008	S100A13	protein coding gene	no	ENST00000392623.5;ENST00000392623.5	27.25	23.2	11.77	0.854	8182	0.887	623	0.931(16186)	non tumor-specific	yes
chr1:153626533|153628121:-	0.986795	Brain	gene_overlap	S100A13_LS014	S100A13	protein coding gene	no	ENST00000339556.8;ENST00000339556.8	0.04	0.07	2.57	0.815	7806	0.833	585	0.622(10813)	non tumor-specific	yes
chr1:15362726|15363741:+	0.960966	Testis	gene_overlap	FHAD1_LS041	FHAD1	protein coding gene	no	ENST00000483120.1	0.52	0.17	0.83	0.091	876	0.078	55	0.043(756)	non tumor-specific	yes
chr1:15362726|15365827:+	0.991715	Testis	gene_overlap	FHAD1_LS042	FHAD1	protein coding gene	no	ENST00000358897.8;ENST00000375998.8;ENST00000471347.5;ENST00000444385.5;ENST00000529606.5;ENST00000314668.13;ENST00000481324.5	2.46	2.63	1	0.195	1866	0.234	164	0.259(4506)	non tumor-specific	yes
chr1:153628148|153628427:+	0.962717	Heart	gene_overlap	S100A1_LS001	S100A1	protein coding gene	no	ENST00000368698.3	1.03	0.28	2.78	0.613	5870	0.712	500	0.612(10642)	non tumor-specific	yes
chr1:153628496|153630509:+	0.984562	Heart	gene_overlap	S100A1_LS006	S100A1	protein coding gene	no	ENST00000368698.3;ENST00000292169.5;ENST00000368696.3;ENST00000368698.3;ENST00000292169.5;ENST00000368696.3;ENST00000368698.3;ENST00000292169.5;ENST00000368696.3	62.01	20.05	36.39	0.875	8381	0.953	669	0.959(16668)	non tumor-specific	yes
chr1:153630656|153631011:-	0.98102	Heart	gene_overlap	S100A13_LS020	S100A13	protein coding gene	no	ENST00000491177.1	0.41	0.27	3.73	0.635	6081	0.554	389	0.865(15044)	non tumor-specific	yes
chr1:153630662|153631512:+	0.990905	Heart	gene_overlap	S100A1_LS013	S100A1	protein coding gene	no	ENST00000368696.3	4.22	2.29	5.61	0.57	5457	0.667	468	0.739(12840)	non tumor-specific	yes
chr1:153630662|153631698:+	0.98505	Heart	gene_overlap	S100A1_LS014	S100A1	protein coding gene	no	ENST00000368698.3;ENST00000469893.2;ENST00000292169.5	121.47	35.98	40.13	0.903	8655	0.967	679	0.96(16689)	non tumor-specific	yes
chr1:153631111|153632034:-	0.956241	Testis	gene_overlap	AL162258.1_LS016	AL162258.1	lncRNA gene	no	ENST00000484413.5	0.96	0.53	2.44	0.915	8768	0.926	650	0.836(14538)	non tumor-specific	yes
chr1:153631825|153632034:-	0.97289	Heart	gene_overlap	AL162258.2_LS001	AL162258.2	lncRNA gene	no	ENST00000607839.1;ENST00000469931.2	0.46	0.35	1.79	0.596	5712	0.661	464	0.577(10030)	non tumor-specific	yes
chr1:15365933|15367463:+	0.991985	Testis	gene_overlap	FHAD1_LS043	FHAD1	protein coding gene	no	ENST00000358897.8;ENST00000375998.8;ENST00000471347.5;ENST00000444385.5;ENST00000529606.5;ENST00000314668.13;ENST00000481324.5	2.52	2.6	1.02	0.2	1916	0.239	168	0.297(5154)	non tumor-specific	yes
chr1:153662556|153662705:-	0.975807	Testis	gene_overlap	ILF2_LS001	ILF2	protein coding gene	no	ENST00000615950.4;ENST00000361891.8;ENST00000480213.1	587.61	224.41	217.21	0.982	9413	0.972	682	0.979(17021)	non tumor-specific	yes
chr1:153662795|153663019:-	0.972114	Testis	gene_overlap	ILF2_LS002	ILF2	protein coding gene	no	ENST00000615950.4;ENST00000361891.8;ENST00000480213.1	585.33	233.51	154.23	0.999	9572	0.997	700	0.979(17021)	non tumor-specific	yes
chr1:153663133|153663215:-	0.969058	Testis	gene_overlap	ILF2_LS004	ILF2	protein coding gene	no	ENST00000615950.4;ENST00000361891.8	448.51	180.16	164.55	0.999	9572	0.997	700	0.979(17021)	non tumor-specific	yes
chr1:153663276|153664043:-	0.966517	Testis	gene_overlap	ILF2_LS005	ILF2	protein coding gene	no	ENST00000615950.4;ENST00000361891.8;ENST00000480213.1	570.8	227.67	186.57	0.999	9570	0.997	700	0.979(17021)	non tumor-specific	yes
chr1:153664130|153664396:-	0.960639	Testis	gene_overlap	ILF2_LS006	ILF2	protein coding gene	no	ENST00000615950.4;ENST00000361891.8;ENST00000480213.1	579.06	227.81	129.99	0.999	9570	0.997	700	0.979(17021)	non tumor-specific	yes
chr1:153665336|153665663:-	0.957148	Testis	gene_overlap	ILF2_LS008	ILF2	protein coding gene	no	ENST00000615950.4;ENST00000361891.8	573.83	228.03	163.36	0.999	9568	0.997	700	0.979(17021)	non tumor-specific	yes
chr1:153665728|153667555:-	0.952167	Testis	gene_overlap	ILF2_LS009	ILF2	protein coding gene	no	ENST00000615950.4;ENST00000361891.8;ENST00000368684.8	481.05	198.01	158.45	0.998	9565	0.997	700	0.979(17021)	non tumor-specific	yes
chr1:15367622|15369370:+	0.992898	Testis	gene_overlap	FHAD1_LS044	FHAD1	protein coding gene	no	ENST00000358897.8;ENST00000375998.8;ENST00000471347.5;ENST00000444385.5;ENST00000529606.5;ENST00000314668.13;ENST00000481324.5	2.7	3.05	1	0.198	1901	0.239	168	0.299(5197)	non tumor-specific	yes
chr1:15369502|15374502:+	0.992866	Testis	gene_overlap	FHAD1_LS045	FHAD1	protein coding gene	no	ENST00000358897.8;ENST00000375998.8;ENST00000444385.5;ENST00000529606.5;ENST00000314668.13;ENST00000481324.5	2.77	2.71	0.95	0.193	1847	0.229	161	0.248(4312)	non tumor-specific	yes
chr1:15369502|15374505:+	0.990554	Testis	gene_overlap	FHAD1_LS046	FHAD1	protein coding gene	no	ENST00000471347.5	3.87	0.83	0.88	0.032	308	0.05	35	0.163(2826)	non tumor-specific	yes
chr1:15374631|15375603:+	0.991529	Testis	gene_overlap	FHAD1_LS047	FHAD1	protein coding gene	no	ENST00000358897.8;ENST00000375998.8;ENST00000471347.5;ENST00000444385.5;ENST00000529606.5;ENST00000314668.13;ENST00000481324.5	3.1	2.31	1.01	0.198	1899	0.235	165	0.294(5109)	non tumor-specific	yes
chr1:15375730|15380701:+	0.989577	Testis	gene_overlap	FHAD1_LS048	FHAD1	protein coding gene	no	ENST00000358897.8;ENST00000375998.8;ENST00000471347.5;ENST00000444385.5;ENST00000529606.5;ENST00000314668.13;ENST00000481324.5;ENST00000477846.5	3.14	1.66	1.09	0.197	1890	0.236	166	0.301(5228)	non tumor-specific	yes
chr1:153760918|153761020:+	0.988734	Testis	gene_overlap	INTS3_LS019	INTS3	protein coding gene	yes	ENST00000476843.5	0.34	0.24	7.67	0.769	7365	0.701	492	0.962(16717)	non tumor-specific	yes
chr1:153761109|153761570:+	0.988416	Testis	gene_overlap	INTS3_LS023	INTS3	protein coding gene	yes	ENST00000476843.5	0.38	0.4	7.88	0.772	7399	0.715	502	0.961(16703)	non tumor-specific	yes
chr1:15380796|15381231:+	0.991941	Testis	gene_overlap	FHAD1_LS049	FHAD1	protein coding gene	no	ENST00000358897.8;ENST00000375998.8;ENST00000471347.5;ENST00000444385.5;ENST00000529606.5;ENST00000314668.13;ENST00000481324.5;ENST00000477846.5	3.95	2.25	1.07	0.203	1944	0.236	166	0.291(5058)	non tumor-specific	yes
chr1:15381451|15382028:+	0.993208	Testis	gene_overlap	FHAD1_LS050	FHAD1	protein coding gene	no	ENST00000358897.8;ENST00000375998.8;ENST00000471347.5;ENST00000444385.5;ENST00000529606.5;ENST00000314668.13;ENST00000481324.5;ENST00000477846.5;ENST00000495195.5	5.33	3.42	1.11	0.201	1929	0.238	167	0.332(5773)	non tumor-specific	yes
chr1:15382193|15383156:+	0.985159	Testis	gene_overlap	FHAD1_LS051	FHAD1	protein coding gene	no	ENST00000471347.5;ENST00000444385.5	0.04	0	0.85	0.072	691	0.09	63	0.082(1419)	non tumor-specific	yes
chr1:15382193|15383159:+	0.982703	Testis	gene_overlap	FHAD1_LS052	FHAD1	protein coding gene	no	ENST00000495195.5	0.5	0.08	0.82	0.018	171	0.026	18	0.063(1098)	non tumor-specific	yes
chr1:15382193|15388051:+	0.99015	Testis	gene_overlap	FHAD1_LS056	FHAD1	protein coding gene	no	ENST00000477846.5;ENST00000477846.5	1.59	0.27	0.77	0.012	112	0.007	5	0.035(605)	non tumor-specific	yes
chr1:15382193|15391210:+	0.991204	Testis	gene_overlap	FHAD1_LS057	FHAD1	protein coding gene	no	ENST00000529606.5	0.59	0.18	0.85	0.095	908	0.118	83	0.062(1086)	non tumor-specific	yes
chr1:15382193|15397297:+	0.98858	Testis	gene_overlap	FHAD1_LS060	FHAD1	protein coding gene	no	ENST00000358897.8;ENST00000375998.8;ENST00000314668.13;ENST00000358897.8;ENST00000375998.8;ENST00000314668.13	1.87	1.35	0.98	0.183	1754	0.218	153	0.213(3694)	non tumor-specific	yes
chr1:15383402|15383807:+	0.985929	Testis	gene_overlap	FHAD1_LS062	FHAD1	protein coding gene	no	ENST00000472086.1	0.55	0.03	0.85	0.017	164	0.014	10	0.071(1229)	non tumor-specific	yes
chr1:15383402|15388051:+	0.973649	Testis	gene_overlap	FHAD1_LS063	FHAD1	protein coding gene	no	ENST00000471347.5	0.66	0	0.74	0.007	67	0.003	2	0.029(505)	non tumor-specific	yes
chr1:15388131|15391210:+	0.996783	Testis	gene_overlap	FHAD1_LS068	FHAD1	protein coding gene	no	ENST00000471347.5	1.06	0.33	0.78	0.007	63	0.004	3	0.019(330)	non tumor-specific	yes
chr1:15391263|15397297:+	0.995257	Testis	gene_overlap	FHAD1_LS071	FHAD1	protein coding gene	no	ENST00000471347.5;ENST00000529606.5;ENST00000481324.5;ENST00000472086.1;ENST00000472449.1	0.76	0.24	0.95	0.153	1469	0.144	101	0.203(3528)	non tumor-specific	yes
chr1:153930442|153930539:-	0.997228	Spleen	gene_overlap	DENND4B_LS001	DENND4B	protein coding gene	no	ENST00000480340.1;ENST00000361217.8;ENST00000492898.1	45.02	17.13	73.99	0.993	9517	0.994	698	0.979(17021)	non tumor-specific	yes
chr1:153930603|153930692:-	0.996146	Spleen	gene_overlap	DENND4B_LS002	DENND4B	protein coding gene	no	ENST00000361217.8;ENST00000492898.1	32.97	14.39	80.95	0.996	9540	0.996	699	0.979(17021)	non tumor-specific	yes
chr1:153930857|153930947:-	0.982078	Spleen	gene_overlap	DENND4B_LS005	DENND4B	protein coding gene	no	ENST00000361217.8;ENST00000474386.1	33.26	14.24	44.07	0.994	9525	0.993	697	0.979(17021)	non tumor-specific	yes
chr1:153931064|153932204:-	0.993718	Spleen	gene_overlap	DENND4B_LS007	DENND4B	protein coding gene	no	ENST00000480340.1;ENST00000361217.8;ENST00000492898.1;ENST00000474386.1	34.33	14.75	63.25	0.995	9530	0.996	699	0.979(17021)	non tumor-specific	yes
chr1:15393217|15397297:+	0.975066	Testis	gene_overlap	FHAD1_LS072	FHAD1	protein coding gene	no	ENST00000477846.5	0.16	0.01	0.84	0.005	52	0.004	3	0.032(552)	non tumor-specific	yes
chr1:153932440|153932642:-	0.991441	Spleen	gene_overlap	DENND4B_LS009	DENND4B	protein coding gene	no	ENST00000361217.8;ENST00000492898.1	29.98	13.5	56.63	0.991	9496	0.994	698	0.979(17021)	non tumor-specific	yes
chr1:153932777|153932861:-	0.989281	Spleen	gene_overlap	DENND4B_LS010	DENND4B	protein coding gene	no	ENST00000361217.8;ENST00000474386.1;ENST00000462423.1;ENST00000531748.1	26.97	13.47	62.59	0.994	9528	0.996	699	0.979(17021)	non tumor-specific	yes
chr1:153933030|153933197:-	0.992423	Spleen	gene_overlap	DENND4B_LS013	DENND4B	protein coding gene	no	ENST00000361217.8;ENST00000368646.6;ENST00000361217.8;ENST00000368646.6	38.34	17.72	67.2	0.968	9276	0.986	692	0.979(17021)	non tumor-specific	yes
chr1:153933319|153933483:-	0.990713	Spleen	gene_overlap	DENND4B_LS014	DENND4B	protein coding gene	no	ENST00000361217.8;ENST00000368646.6	27.43	13.13	54.43	0.957	9166	0.981	689	0.979(17021)	non tumor-specific	yes
chr1:153933871|153934135:-	0.979858	Spleen	gene_overlap	DENND4B_LS015	DENND4B	protein coding gene	no	ENST00000361217.8;ENST00000368646.6	26.24	12.28	28.41	0.949	9092	0.976	685	0.979(17021)	non tumor-specific	yes
chr1:153934302|153934760:-	0.987627	Spleen	gene_overlap	DENND4B_LS017	DENND4B	protein coding gene	no	ENST00000361217.8;ENST00000368646.6	28.05	12.69	39.87	0.953	9129	0.976	685	0.979(17021)	non tumor-specific	yes
chr1:153934964|153936060:-	0.985884	Spleen	gene_overlap	DENND4B_LS018	DENND4B	protein coding gene	no	ENST00000361217.8;ENST00000368646.6	28.77	12.93	37.98	0.948	9079	0.967	679	0.979(17021)	non tumor-specific	yes
chr1:153936188|153936542:-	0.983946	Spleen	gene_overlap	DENND4B_LS019	DENND4B	protein coding gene	no	ENST00000361217.8;ENST00000368646.6;ENST00000477746.1	27.5	12.58	37.87	0.985	9435	0.984	691	0.979(17019)	non tumor-specific	yes
chr1:153936748|153937488:-	0.985562	Spleen	gene_overlap	DENND4B_LS020	DENND4B	protein coding gene	no	ENST00000361217.8;ENST00000368646.6	26.09	11.75	35.55	0.904	8657	0.943	662	0.979(17019)	non tumor-specific	yes
chr1:153937614|153937724:-	0.980511	Spleen	gene_overlap	DENND4B_LS021	DENND4B	protein coding gene	no	ENST00000361217.8;ENST00000368646.6	29.92	14.08	41.03	0.905	8667	0.943	662	0.979(17020)	non tumor-specific	yes
chr1:153937863|153938900:-	0.979262	Spleen	gene_overlap	DENND4B_LS022	DENND4B	protein coding gene	no	ENST00000361217.8;ENST00000368646.6	34.85	15.93	50.32	0.904	8665	0.943	662	0.979(17020)	non tumor-specific	yes
chr1:153939045|153939589:-	0.979271	Spleen	gene_overlap	DENND4B_LS023	DENND4B	protein coding gene	no	ENST00000361217.8;ENST00000368646.6	30.92	14.21	41.15	0.903	8651	0.94	660	0.979(17019)	non tumor-specific	yes
chr1:153940256|153940431:-	0.959584	Spleen	gene_overlap	DENND4B_LS026	DENND4B	protein coding gene	no	ENST00000361217.8;ENST00000368646.6;ENST00000485359.1	28.88	12.83	42.71	0.981	9403	0.98	688	0.979(17020)	non tumor-specific	yes
chr1:153940606|153940904:-	0.951565	Spleen	gene_overlap	DENND4B_LS027	DENND4B	protein coding gene	no	ENST00000361217.8;ENST00000368646.6	27.96	11.87	25.99	0.898	8599	0.93	653	0.979(17011)	non tumor-specific	yes
chr1:153944397|153945135:-	0.960336	Spleen	gene_overlap	DENND4B_LS044	DENND4B	protein coding gene	no	ENST00000368646.6	1.28	0.72	1.94	0.701	6720	0.751	527	0.726(12627)	non tumor-specific	yes
chr1:153948329|153948458:-	0.963153	Spleen	gene_overlap	CRTC2_LS001	CRTC2	protein coding gene	no	ENST00000303569.10;ENST00000461638.6;ENST00000368630.7;ENST00000368633.1;ENST00000487235.5	111.06	49.77	94.19	0.99	9488	0.991	696	0.979(17021)	non tumor-specific	yes
chr1:153948644|153948834:-	0.999337	Testis	gene_overlap	CRTC2_LS002	CRTC2	protein coding gene	no	ENST00000461638.6	0.08	0.91	1.03	0.251	2401	0.155	109	0.405(7035)	non tumor-specific	yes
chr1:153948644|153949115:-	0.958905	Spleen	gene_overlap	CRTC2_LS005	CRTC2	protein coding gene	no	ENST00000303569.10;ENST00000368630.7;ENST00000368633.1;ENST00000487235.5;ENST00000303569.10;ENST00000368630.7;ENST00000368633.1;ENST00000487235.5	66.96	35.27	88.56	0.998	9560	0.997	700	0.979(17021)	non tumor-specific	yes
chr1:153948900|153949115:-	0.999463	Testis	gene_overlap	CRTC2_LS006	CRTC2	protein coding gene	no	ENST00000461638.6	0.12	0.93	1.1	0.253	2428	0.157	110	0.338(5871)	non tumor-specific	yes
chr1:153949384|153951260:-	0.957001	Spleen	gene_overlap	CRTC2_LS007	CRTC2	protein coding gene	no	ENST00000303569.10;ENST00000461638.6;ENST00000368630.7;ENST00000368633.1;ENST00000524997.1	56.68	29.39	71.66	0.997	9553	0.997	700	0.979(17021)	non tumor-specific	yes
chr1:15397449|15399954:+	0.987945	Testis	gene_overlap	FHAD1_LS073	FHAD1	protein coding gene	no	ENST00000477846.5	2.42	1.18	0.93	0.017	162	0.027	19	0.077(1334)	non tumor-specific	yes
chr1:15397449|15400097:+	0.982055	Testis	gene_overlap	FHAD1_LS074	FHAD1	protein coding gene	no	ENST00000472449.1	0.46	0.13	0.85	0.103	991	0.097	68	0.055(955)	non tumor-specific	yes
chr1:153974835|153975826:-	0.96639	Pituitary	gene_overlap	JTB_LS001	JTB	protein coding gene	no	ENST00000271843.8;ENST00000356648.5;ENST00000368589.5;ENST00000428469.1	425.18	211.1	356.01	0.984	9427	0.996	699	0.979(17021)	non tumor-specific	yes
chr1:153975905|153976693:-	0.963769	Pituitary	gene_overlap	JTB_LS002	JTB	protein coding gene	no	ENST00000271843.8;ENST00000356648.5;ENST00000368589.5;ENST00000428469.1;ENST00000461365.1;ENST00000471173.1	559.18	289.55	318.63	0.999	9571	0.997	700	0.979(17021)	non tumor-specific	yes
chr1:153976775|153976976:-	0.951883	Pituitary	gene_overlap	JTB_LS003	JTB	protein coding gene	no	ENST00000271843.8;ENST00000461365.1	477.29	247.29	224.34	0.999	9570	0.996	699	0.979(17021)	non tumor-specific	yes
chr1:153977013|153977170:-	0.951201	Pituitary	gene_overlap	JTB_LS009	JTB	protein coding gene	no	ENST00000271843.8;ENST00000356648.5;ENST00000368589.5;ENST00000461365.1	251.78	138.65	253.99	0.999	9571	0.997	700	0.979(17021)	non tumor-specific	yes
chr1:153984781|153986017:-	0.961608	Testis	gene_overlap	RAB13_LS008	RAB13	protein coding gene	no	ENST00000495720.5	0.05	2.71	1.61	0.741	7099	0.725	509	0.697(12114)	non tumor-specific	yes
chr1:153992935|153993015:-	0.999898	Testis	gene_overlap	NUP210L_LS001	NUP210L	protein coding gene	no	ENST00000368559.7;ENST00000368553.5;ENST00000271854.3	5.92	0.68	0.85	0.017	164	0.017	12	0.197(3422)	non tumor-specific	yes
chr1:153993089|153995076:-	0.999866	Testis	gene_overlap	NUP210L_LS002	NUP210L	protein coding gene	no	ENST00000368559.7;ENST00000368553.5;ENST00000271854.3	7.51	0.73	0.86	0.016	158	0.017	12	0.167(2902)	non tumor-specific	yes
chr1:153995180|154000856:-	0.999992	Testis	gene_overlap	NUP210L_LS003	NUP210L	protein coding gene	no	ENST00000368559.7	5.62	0	0.76	0.002	16	0	0	0.033(577)	non tumor-specific	yes
chr1:153995180|154009972:-	0.991241	Testis	gene_overlap	NUP210L_LS004	NUP210L	protein coding gene	no	ENST00000368553.5;ENST00000271854.3	7.3	0.64	0.87	0.014	135	0.016	11	0.099(1717)	non tumor-specific	yes
chr1:154001060|154001735:-	0.999994	Testis	gene_overlap	NUP210L_LS005	NUP210L	protein coding gene	no	ENST00000368559.7	4.22	0	0.72	0.001	12	0	0	0.028(480)	non tumor-specific	yes
chr1:154001985|154009972:-	0.999989	Testis	gene_overlap	NUP210L_LS006	NUP210L	protein coding gene	no	ENST00000368559.7	8.21	0	0.81	0.002	19	0	0	0.054(936)	non tumor-specific	yes
chr1:154010121|154012244:-	0.999852	Testis	gene_overlap	NUP210L_LS007	NUP210L	protein coding gene	no	ENST00000368559.7;ENST00000368553.5;ENST00000271854.3	6.76	0.37	0.83	0.015	140	0.013	9	0.142(2469)	non tumor-specific	yes
chr1:154012370|154018933:-	0.999857	Testis	gene_overlap	NUP210L_LS008	NUP210L	protein coding gene	no	ENST00000368559.7;ENST00000368553.5;ENST00000271854.3	5.66	0.25	0.84	0.014	135	0.01	7	0.139(2409)	non tumor-specific	yes
chr1:154019069|154022126:-	0.999797	Testis	gene_overlap	NUP210L_LS009	NUP210L	protein coding gene	no	ENST00000368559.7;ENST00000368553.5;ENST00000271854.3	5.95	0.32	0.83	0.014	131	0.01	7	0.154(2674)	non tumor-specific	yes
chr1:154022343|154023122:-	0.999828	Testis	gene_overlap	NUP210L_LS010	NUP210L	protein coding gene	no	ENST00000368559.7;ENST00000368553.5;ENST00000271854.3	4.22	0.13	0.85	0.013	126	0.009	6	0.112(1946)	non tumor-specific	yes
chr1:154023297|154025542:-	0.999847	Testis	gene_overlap	NUP210L_LS011	NUP210L	protein coding gene	no	ENST00000368559.7;ENST00000368553.5;ENST00000271854.3	4.51	0.21	0.84	0.012	111	0.007	5	0.096(1675)	non tumor-specific	yes
chr1:154025716|154027506:-	0.999803	Testis	gene_overlap	NUP210L_LS012	NUP210L	protein coding gene	no	ENST00000368559.7;ENST00000368553.5;ENST00000271854.3	3.76	0.23	0.83	0.011	105	0.007	5	0.115(2007)	non tumor-specific	yes
chr1:154027597|154029896:-	0.999872	Testis	gene_overlap	NUP210L_LS013	NUP210L	protein coding gene	no	ENST00000368559.7;ENST00000368553.5;ENST00000271854.3	2	0.05	0.83	0.008	78	0.006	4	0.063(1093)	non tumor-specific	yes
chr1:154030054|154046069:-	0.999894	Testis	gene_overlap	NUP210L_LS014	NUP210L	protein coding gene	no	ENST00000368559.7;ENST00000368553.5;ENST00000271854.3	2.13	0.12	0.8	0.008	79	0.007	5	0.066(1140)	non tumor-specific	yes
chr1:154046200|154046289:-	0.999564	Testis	gene_overlap	NUP210L_LS015	NUP210L	protein coding gene	no	ENST00000368559.7;ENST00000368553.5;ENST00000271854.3	2.73	0.18	0.84	0.01	97	0.007	5	0.137(2379)	non tumor-specific	yes
chr1:154046369|154054228:-	0.999658	Testis	gene_overlap	NUP210L_LS016	NUP210L	protein coding gene	no	ENST00000368559.7;ENST00000368553.5;ENST00000271854.3	2.33	0.11	0.8	0.01	93	0.006	4	0.084(1461)	non tumor-specific	yes
chr1:154054407|154054770:-	0.999626	Testis	gene_overlap	NUP210L_LS017	NUP210L	protein coding gene	no	ENST00000368559.7;ENST00000368553.5;ENST00000271854.3	2.48	0.21	0.78	0.01	97	0.007	5	0.094(1639)	non tumor-specific	yes
chr1:154054832|154056815:-	0.999704	Testis	gene_overlap	NUP210L_LS018	NUP210L	protein coding gene	no	ENST00000368559.7;ENST00000368553.5;ENST00000271854.3	2.3	0.22	0.82	0.01	100	0.007	5	0.114(1982)	non tumor-specific	yes
chr1:154056947|154058089:-	0.999487	Testis	gene_overlap	NUP210L_LS019	NUP210L	protein coding gene	no	ENST00000368559.7;ENST00000271854.3	3.1	0.36	0.84	0.008	76	0.007	5	0.124(2151)	non tumor-specific	yes
chr1:154058216|154058565:-	0.99955	Testis	gene_overlap	NUP210L_LS020	NUP210L	protein coding gene	no	ENST00000368559.7;ENST00000271854.3	2.63	0.23	0.8	0.007	71	0.006	4	0.108(1885)	non tumor-specific	yes
chr1:154058693|154060540:-	0.998147	Testis	gene_overlap	NUP210L_LS021	NUP210L	protein coding gene	no	ENST00000368559.7;ENST00000271854.3	2.38	0.22	0.81	0.007	70	0.006	4	0.084(1454)	non tumor-specific	yes
chr1:154060641|154060942:-	0.999734	Testis	gene_overlap	NUP210L_LS022	NUP210L	protein coding gene	no	ENST00000368559.7;ENST00000271854.3	2.37	0.16	0.8	0.007	69	0.003	2	0.084(1457)	non tumor-specific	yes
chr1:154061046|154061586:-	0.99938	Testis	gene_overlap	NUP210L_LS023	NUP210L	protein coding gene	no	ENST00000368559.7;ENST00000271854.3	1.84	0.16	0.83	0.007	67	0.003	2	0.081(1410)	non tumor-specific	yes
chr1:154061674|154070273:-	0.996143	Testis	gene_overlap	NUP210L_LS024	NUP210L	protein coding gene	no	ENST00000368559.7;ENST00000271854.3	1.87	0.24	0.82	0.007	68	0.004	3	0.082(1434)	non tumor-specific	yes
chr1:154070465|154089421:-	0.999364	Testis	gene_overlap	NUP210L_LS025	NUP210L	protein coding gene	no	ENST00000368559.7;ENST00000271854.3	2.9	0.27	0.79	0.008	80	0.004	3	0.093(1623)	non tumor-specific	yes
chr1:154089594|154094935:-	0.998895	Testis	gene_overlap	NUP210L_LS026	NUP210L	protein coding gene	no	ENST00000368559.7;ENST00000271854.3	3.18	0.65	0.81	0.011	108	0.009	6	0.153(2663)	non tumor-specific	yes
chr1:154095156|154099998:-	0.997599	Testis	gene_overlap	NUP210L_LS027	NUP210L	protein coding gene	no	ENST00000368559.7;ENST00000271854.3	3.01	0.74	0.84	0.015	140	0.01	7	0.162(2816)	non tumor-specific	yes
chr1:154100143|154104012:-	0.997422	Testis	gene_overlap	NUP210L_LS028	NUP210L	protein coding gene	no	ENST00000368559.7;ENST00000271854.3	2.7	0.82	0.83	0.014	130	0.01	7	0.177(3080)	non tumor-specific	yes
chr1:15410279|15425871:+	0.962105	Testis	gene_overlap	EFHD2_LS001	EFHD2	protein coding gene	no	ENST00000375980.8;ENST00000445566.1	85.83	61.16	64.02	0.986	9443	0.994	698	0.979(17019)	non tumor-specific	yes
chr1:154104210|154117725:-	0.995107	Testis	gene_overlap	NUP210L_LS029	NUP210L	protein coding gene	no	ENST00000368559.7;ENST00000271854.3	1.93	0.72	0.8	0.013	120	0.01	7	0.11(1911)	non tumor-specific	yes
chr1:154117880|154118671:-	0.995402	Testis	gene_overlap	NUP210L_LS030	NUP210L	protein coding gene	no	ENST00000368559.7;ENST00000271854.3	1.58	0.59	0.78	0.012	114	0.01	7	0.094(1640)	non tumor-specific	yes
chr1:154118808|154126323:-	0.997482	Testis	gene_overlap	NUP210L_LS031	NUP210L	protein coding gene	no	ENST00000368559.7;ENST00000271854.3	1.83	0.5	0.74	0.011	105	0.009	6	0.073(1271)	non tumor-specific	yes
chr1:154126463|154127311:-	0.998251	Testis	gene_overlap	NUP210L_LS032	NUP210L	protein coding gene	no	ENST00000368559.7;ENST00000271854.3	1.62	0.56	0.72	0.01	93	0.009	6	0.055(958)	non tumor-specific	yes
chr1:154127417|154129277:-	0.99816	Testis	gene_overlap	NUP210L_LS033	NUP210L	protein coding gene	no	ENST00000368559.7;ENST00000271854.3	1.46	0.66	0.71	0.009	91	0.007	5	0.049(851)	non tumor-specific	yes
chr1:154129345|154135814:-	0.998022	Testis	gene_overlap	NUP210L_LS034	NUP210L	protein coding gene	no	ENST00000368559.7;ENST00000271854.3	1.16	0.43	0.71	0.009	87	0.006	4	0.052(897)	non tumor-specific	yes
chr1:154135972|154138106:-	0.997688	Testis	gene_overlap	NUP210L_LS035	NUP210L	protein coding gene	no	ENST00000368559.7;ENST00000271854.3	0.96	0.35	0.72	0.009	91	0.009	6	0.054(936)	non tumor-specific	yes
chr1:154138238|154139802:-	0.996306	Testis	gene_overlap	NUP210L_LS036	NUP210L	protein coding gene	no	ENST00000368559.7;ENST00000271854.3	1.25	0.48	0.72	0.009	85	0.01	7	0.055(954)	non tumor-specific	yes
chr1:154139952|154141431:-	0.999735	Testis	gene_overlap	NUP210L_LS037	NUP210L	protein coding gene	no	ENST00000368559.7;ENST00000271854.3	1.68	0.82	0.73	0.009	91	0.01	7	0.062(1073)	non tumor-specific	yes
chr1:154141524|154143446:-	0.996639	Testis	gene_overlap	NUP210L_LS038	NUP210L	protein coding gene	no	ENST00000368559.7;ENST00000271854.3	1.4	0.58	0.71	0.009	82	0.007	5	0.035(603)	non tumor-specific	yes
chr1:154143577|154152736:-	0.998117	Testis	gene_overlap	NUP210L_LS039	NUP210L	protein coding gene	no	ENST00000368559.7;ENST00000271854.3	1.65	0.56	0.72	0.008	74	0.004	3	0.031(537)	non tumor-specific	yes
chr1:154152872|154154842:-	0.992406	Testis	gene_overlap	NUP210L_LS040	NUP210L	protein coding gene	no	ENST00000368559.7;ENST00000271854.3	1.3	0.6	0.68	0.008	76	0.003	2	0.028(480)	non tumor-specific	yes
chr1:154157721|154169305:-	0.986432	Muscle	gene_overlap	TPM3_LS001	TPM3	protein coding gene	no	ENST00000328159.8	1.35	0.7	4.59	0.851	8156	0.892	626	0.943(16392)	non tumor-specific	yes
chr1:154157721|154170400:-	0.962204	Blood	gene_overlap	TPM3_LS004	TPM3	protein coding gene	no	ENST00000611659.4;ENST00000368533.7;ENST00000368545.7;ENST00000469717.5;ENST00000330188.13;ENST00000341485.9;ENST00000341372.7;ENST00000509409.5;ENST00000271850.11;ENST00000312970.12;ENST00000513769.5;ENST00000302206.9;ENST00000611659.4;ENST00000368533.7;ENST00000368545.7;ENST00000469717.5;ENST00000330188.13;ENST00000341485.9;ENST00000341372.7;ENST00000509409.5;ENST00000271850.11;ENST00000312970.12;ENST00000513769.5;ENST00000302206.9	93.91	51.88	236.45	0.999	9567	0.997	700	0.979(17021)	non tumor-specific	yes
chr1:154159048|154170400:-	0.999414	Brain	gene_overlap	TPM3_LS005	TPM3	protein coding gene	no	ENST00000368531.6;ENST00000323144.11	0.58	6.37	2.42	0.851	8157	0.879	617	0.837(14545)	non tumor-specific	yes
chr1:154167940|154169305:-	0.998777	Muscle	gene_overlap	TPM3_LS006	TPM3	protein coding gene	no	ENST00000368530.6	0.67	5.7	2.52	0.133	1277	0.121	85	0.802(13946)	non tumor-specific	yes
chr1:154169383|154170400:-	0.998757	Muscle	gene_overlap	TPM3_LS007	TPM3	protein coding gene	no	ENST00000328159.8;ENST00000368530.6	1.93	5.87	8.94	0.958	9182	0.983	690	0.973(16916)	non tumor-specific	yes
chr1:154170469|154170649:-	0.989005	Muscle	gene_overlap	TPM3_LS008	TPM3	protein coding gene	no	ENST00000368533.7;ENST00000368545.7;ENST00000469717.5;ENST00000330188.13;ENST00000341485.9;ENST00000341372.7;ENST00000328159.8;ENST00000509409.5;ENST00000271850.11;ENST00000312970.12;ENST00000513769.5;ENST00000302206.9;ENST00000368531.6;ENST00000323144.11;ENST00000368530.6;ENST00000504663.1;ENST00000509601.1	135.86	80.07	241.3	0.999	9571	0.997	700	0.979(17021)	non tumor-specific	yes
chr1:154170711|154171413:-	0.998351	Muscle	gene_overlap	TPM3_LS013	TPM3	protein coding gene	no	ENST00000330188.13;ENST00000302206.9;ENST00000323144.11;ENST00000368530.6	1.11	4.33	11.67	0.894	8563	0.96	674	0.971(16879)	non tumor-specific	yes
chr1:154170711|154172029:-	0.966834	Blood	gene_overlap	TPM3_LS014	TPM3	protein coding gene	no	ENST00000368533.7;ENST00000368545.7;ENST00000341485.9;ENST00000341372.7;ENST00000328159.8;ENST00000509409.5;ENST00000271850.11;ENST00000312970.12;ENST00000368531.6;ENST00000509601.1	130.04	75.16	137.13	0.999	9571	0.997	700	0.979(17021)	non tumor-specific	yes
chr1:154171488|154172908:-	0.998422	Muscle	gene_overlap	TPM3_LS015	TPM3	protein coding gene	no	ENST00000330188.13;ENST00000302206.9;ENST00000323144.11;ENST00000368530.6	2.35	9.76	11.58	0.894	8562	0.959	673	0.967(16813)	non tumor-specific	yes
chr1:154172104|154172908:-	0.965709	Blood	gene_overlap	TPM3_LS017	TPM3	protein coding gene	no	ENST00000611659.4;ENST00000368533.7;ENST00000341485.9;ENST00000341372.7;ENST00000328159.8;ENST00000509409.5;ENST00000271850.11;ENST00000312970.12;ENST00000368531.6;ENST00000505010.5;ENST00000368527.7	356.98	170.53	150.08	0.999	9569	0.997	700	0.979(17021)	non tumor-specific	yes
chr1:154172978|154173084:-	0.990725	Muscle	gene_overlap	TPM3_LS018	TPM3	protein coding gene	no	ENST00000611659.4;ENST00000368533.7;ENST00000469717.5;ENST00000330188.13;ENST00000341485.9;ENST00000341372.7;ENST00000328159.8;ENST00000509409.5;ENST00000271850.11;ENST00000312970.12;ENST00000302206.9;ENST00000368531.6;ENST00000323144.11;ENST00000368530.6;ENST00000505010.5;ENST00000368527.7;ENST00000473036.2	415.73	211.6	291.82	0.999	9568	0.997	700	0.979(17021)	non tumor-specific	yes
chr1:154173201|154176115:-	0.990097	Muscle	gene_overlap	TPM3_LS023	TPM3	protein coding gene	no	ENST00000611659.4;ENST00000368533.7;ENST00000330188.13;ENST00000341372.7;ENST00000328159.8;ENST00000271850.11;ENST00000312970.12;ENST00000302206.9;ENST00000368531.6;ENST00000323144.11;ENST00000368530.6;ENST00000505010.5;ENST00000368527.7;ENST00000473036.2;ENST00000611659.4;ENST00000368533.7;ENST00000330188.13;ENST00000341372.7;ENST00000328159.8;ENST00000271850.11;ENST00000312970.12;ENST00000302206.9;ENST00000368531.6;ENST00000323144.11;ENST00000368530.6;ENST00000505010.5;ENST00000368527.7;ENST00000473036.2	374.38	201.07	219.66	0.999	9569	0.997	700	0.979(17021)	non tumor-specific	yes
chr1:154176179|154182988:-	0.985676	Muscle	gene_overlap	TPM3_LS027	TPM3	protein coding gene	no	ENST00000312970.12	0.92	3.96	5.23	0.877	8400	0.899	631	0.952(16551)	non tumor-specific	yes
chr1:154176248|154182988:-	0.956966	Blood	gene_overlap	TPM3_LS032	TPM3	protein coding gene	no	ENST00000611659.4;ENST00000368533.7;ENST00000330188.13;ENST00000341485.9;ENST00000328159.8;ENST00000368531.6;ENST00000323144.11;ENST00000509601.1;ENST00000473036.2;ENST00000611659.4;ENST00000368533.7;ENST00000330188.13;ENST00000341485.9;ENST00000328159.8;ENST00000368531.6;ENST00000323144.11;ENST00000509601.1;ENST00000473036.2	292.97	166.17	133.42	0.994	9522	0.997	700	0.979(17021)	non tumor-specific	yes
chr1:154176248|154191186:-	0.998828	Muscle	gene_overlap	TPM3_LS034	TPM3	protein coding gene	no	ENST00000271850.11;ENST00000368530.6	1.37	5.64	2.23	0.189	1812	0.164	115	0.722(12549)	non tumor-specific	yes
chr1:154187442|154191186:-	0.996881	Testis	gene_overlap	TPM3_LS035	TPM3	protein coding gene	no	ENST00000466010.1	1.19	0.56	1.51	0.003	32	0.01	7	0.093(1611)	non tumor-specific	yes
chr1:154191311|154191629:-	0.992256	Testis	gene_overlap	TPM3_LS036	TPM3	protein coding gene	no	ENST00000466010.1	0.04	0.02	1.78	0.003	32	0.01	7	0.088(1523)	non tumor-specific	yes
chr1:154191311|154191902:-	0.998892	Muscle	gene_overlap	TPM3_LS037	TPM3	protein coding gene	no	ENST00000271850.11;ENST00000368530.6;ENST00000515609.1	2.79	6.62	2.66	0.19	1817	0.164	115	0.746(12961)	non tumor-specific	yes
chr1:154191733|154191902:-	0.991205	Testis	gene_overlap	TPM3_LS038	TPM3	protein coding gene	no	ENST00000466010.1	0.04	0.02	1.34	0.003	31	0.01	7	0.069(1192)	non tumor-specific	yes
chr1:154199528|154200459:-	0.994682	Testis	gene_overlap	C1orf189_LS001	C1orf189	protein coding gene	no	ENST00000368525.3	2.65	1.53	0.82	0.115	1106	0.167	117	0.35(6084)	non tumor-specific	yes
chr1:154200588|154205598:-	0.993623	Testis	gene_overlap	C1orf189_LS002	C1orf189	protein coding gene	no	ENST00000368525.3	2.15	1.5	0.75	0.101	971	0.161	113	0.186(3239)	non tumor-specific	yes
chr1:154205638|154206275:-	0.993949	Testis	gene_overlap	C1orf189_LS003	C1orf189	protein coding gene	no	ENST00000368525.3	1.59	1.27	1.42	0.093	895	0.15	105	0.046(801)	non tumor-specific	yes
chr1:154207648|154208481:-	0.991897	Testis	gene_overlap	C1orf43_LS001	C1orf43	protein coding gene	no	ENST00000483282.1	0.28	0.14	0.71	0.336	3220	0.323	227	0.126(2185)	non tumor-specific	yes
chr1:154207648|154212320:-	0.965058	Muscle	gene_overlap	C1orf43_LS004	C1orf43	protein coding gene	no	ENST00000648267.1;ENST00000368521.9;ENST00000470180.2;ENST00000362076.8;ENST00000350592.7;ENST00000368519.5;ENST00000493814.1;ENST00000648267.1;ENST00000368521.9;ENST00000470180.2;ENST00000362076.8;ENST00000350592.7;ENST00000368519.5;ENST00000493814.1	311.56	182.55	204.25	0.97	9295	0.969	680	0.979(17021)	non tumor-specific	yes
chr1:154212378|154212458:-	0.961205	Muscle	gene_overlap	C1orf43_LS006	C1orf43	protein coding gene	no	ENST00000648267.1;ENST00000368521.9;ENST00000470180.2;ENST00000362076.8;ENST00000350592.7;ENST00000368519.5;ENST00000493814.1;ENST00000368518.5;ENST00000368516.1	347.9	200.67	196.82	0.999	9571	0.997	700	0.979(17021)	non tumor-specific	yes
chr1:154212624|154213893:-	0.971919	Muscle	gene_overlap	C1orf43_LS008	C1orf43	protein coding gene	no	ENST00000648267.1;ENST00000368521.9;ENST00000350592.7;ENST00000640799.1;ENST00000368518.5;ENST00000368516.1	262.95	151.28	185.22	0.999	9569	0.997	700	0.979(17021)	non tumor-specific	yes
chr1:154213946|154214457:-	0.975282	Muscle	gene_overlap	C1orf43_LS011	C1orf43	protein coding gene	no	ENST00000648267.1;ENST00000368521.9;ENST00000470180.2;ENST00000350592.7;ENST00000640799.1;ENST00000368518.5;ENST00000368516.1	251.22	145.45	164.46	0.998	9563	0.997	700	0.979(17021)	non tumor-specific	yes
chr1:154214574|154219836:-	0.987084	Muscle	gene_overlap	C1orf43_LS014	C1orf43	protein coding gene	no	ENST00000368521.9;ENST00000470180.2;ENST00000640799.1;ENST00000368519.5;ENST00000368518.5	192.07	115.53	116.01	0.997	9553	0.997	700	0.979(17021)	non tumor-specific	yes
chr1:154219937|154220342:-	0.981919	Muscle	gene_overlap	C1orf43_LS018	C1orf43	protein coding gene	no	ENST00000648267.1;ENST00000368521.9;ENST00000470180.2;ENST00000640799.1;ENST00000368519.5;ENST00000368518.5	169.96	104.38	131.59	0.991	9493	0.969	680	0.979(17020)	non tumor-specific	yes
chr1:154221396|154225084:+	0.957814	Testis	gene_overlap	UBAP2L_LS008	UBAP2L	protein coding gene	no	ENST00000456325.5	1.71	0.67	1.92	0.886	8491	0.885	621	0.803(13962)	non tumor-specific	yes
chr1:154257258|154257346:+	0.954428	Testis	gene_overlap	UBAP2L_LS032	UBAP2L	protein coding gene	no	ENST00000343815.10;ENST00000613315.4;ENST00000428931.5;ENST00000271877.11;ENST00000361546.6;ENST00000495676.5;ENST00000489076.1;ENST00000433615.5;ENST00000428595.1	186.22	74.78	111.18	0.998	9564	0.997	700	0.979(17021)	non tumor-specific	yes
chr1:154257434|154258977:+	0.976456	Testis	gene_overlap	UBAP2L_LS036	UBAP2L	protein coding gene	no	ENST00000343815.10;ENST00000613315.4;ENST00000428931.5;ENST00000271877.11;ENST00000361546.6;ENST00000495676.5;ENST00000433615.5;ENST00000428595.1;ENST00000343815.10;ENST00000613315.4;ENST00000428931.5;ENST00000271877.11;ENST00000361546.6;ENST00000495676.5;ENST00000433615.5;ENST00000428595.1;ENST00000343815.10;ENST00000613315.4;ENST00000428931.5;ENST00000271877.11;ENST00000361546.6;ENST00000495676.5;ENST00000433615.5;ENST00000428595.1	181.18	75.24	83.09	0.998	9562	0.997	700	0.979(17021)	non tumor-specific	yes
chr1:154260029|154260892:+	0.969964	Testis	gene_overlap	UBAP2L_LS040	UBAP2L	protein coding gene	no	ENST00000343815.10;ENST00000613315.4;ENST00000428931.5;ENST00000271877.11;ENST00000361546.6;ENST00000433615.5;ENST00000428595.1;ENST00000465855.5;ENST00000484696.1;ENST00000475373.1	208.9	83.18	92.91	0.999	9570	0.997	700	0.979(17021)	non tumor-specific	yes
chr1:15426018|15427150:+	0.954493	Testis	gene_overlap	EFHD2_LS002	EFHD2	protein coding gene	no	ENST00000375980.8;ENST00000445566.1	343.17	197.43	79.12	0.999	9568	0.996	699	0.979(17020)	non tumor-specific	yes
chr1:154261109|154261592:+	0.964086	Testis	gene_overlap	UBAP2L_LS042	UBAP2L	protein coding gene	no	ENST00000343815.10;ENST00000613315.4;ENST00000428931.5;ENST00000271877.11;ENST00000361546.6;ENST00000433615.5;ENST00000428595.1;ENST00000465855.5;ENST00000475373.1	216.35	85.18	154.99	0.999	9569	0.997	700	0.979(17021)	non tumor-specific	yes
chr1:154261697|154266501:+	0.974156	Testis	gene_overlap	UBAP2L_LS044	UBAP2L	protein coding gene	no	ENST00000428931.5;ENST00000271877.11;ENST00000361546.6;ENST00000433615.5;ENST00000428595.1;ENST00000493867.1	149.69	65.82	88.48	0.998	9565	0.997	700	0.979(17021)	non tumor-specific	yes
chr1:154266568|154268757:+	0.959116	Testis	gene_overlap	UBAP2L_LS045	UBAP2L	protein coding gene	no	ENST00000428931.5;ENST00000271877.11;ENST00000361546.6;ENST00000433615.5;ENST00000428595.1;ENST00000484819.1	94.56	41.34	61.8	0.998	9563	0.997	700	0.979(17020)	non tumor-specific	yes
chr1:154268954|154269362:+	0.971364	Testis	gene_overlap	UBAP2L_LS047	UBAP2L	protein coding gene	no	ENST00000428595.1;ENST00000493867.1	24.56	10.49	20.04	0.977	9357	0.972	682	0.979(17016)	non tumor-specific	yes
chr1:154268954|154270881:+	0.95009	Testis	gene_overlap	UBAP2L_LS055	UBAP2L	protein coding gene	no	ENST00000271877.11;ENST00000433615.5;ENST00000271877.11;ENST00000433615.5	3.65	1.03	4.94	0.948	9087	0.969	680	0.964(16755)	non tumor-specific	yes
chr1:154269412|154270881:+	0.980223	Testis	gene_overlap	UBAP2L_LS057	UBAP2L	protein coding gene	no	ENST00000493867.1	3.33	0.95	1.36	0.824	7894	0.813	571	0.736(12790)	non tumor-specific	yes
chr1:15427284|15428593:+	0.961372	Testis	gene_overlap	EFHD2_LS004	EFHD2	protein coding gene	no	ENST00000375980.8	248.47	141.55	113.36	0.994	9522	0.994	698	0.979(17021)	non tumor-specific	yes
chr1:154273598|154273750:+	0.95681	Testis	gene_overlap	HAX1_LS016	HAX1	protein coding gene	yes	ENST00000483970.6	1.01	1.64	1.99	0.869	8324	0.903	634	0.867(15067)	non tumor-specific	yes
chr1:154273961|154274950:+	0.957455	Pituitary	gene_overlap	HAX1_LS022	HAX1	protein coding gene	yes	ENST00000328703.11;ENST00000457918.6;ENST00000483970.6;ENST00000447768.6;ENST00000531435.5;ENST00000477780.2;ENST00000435087.1;ENST00000532105.1;ENST00000471326.5;ENST00000492550.1;ENST00000459914.1;ENST00000328703.11;ENST00000457918.6;ENST00000483970.6;ENST00000447768.6;ENST00000531435.5;ENST00000477780.2;ENST00000435087.1;ENST00000532105.1;ENST00000471326.5;ENST00000492550.1;ENST00000459914.1	237.12	130.44	126.45	0.999	9572	0.997	700	0.979(17021)	non tumor-specific	yes
chr1:154275001|154275154:+	0.963938	Pituitary	gene_overlap	HAX1_LS024	HAX1	protein coding gene	yes	ENST00000328703.11;ENST00000457918.6;ENST00000483970.6;ENST00000447768.6;ENST00000531435.5;ENST00000532105.1;ENST00000471326.5;ENST00000492550.1	239.42	129.85	153.38	0.999	9572	0.997	700	0.979(17021)	non tumor-specific	yes
chr1:154275260|154275393:+	0.970085	Pituitary	gene_overlap	HAX1_LS025	HAX1	protein coding gene	yes	ENST00000328703.11;ENST00000457918.6;ENST00000483970.6;ENST00000447768.6;ENST00000531435.5;ENST00000435087.1;ENST00000532105.1;ENST00000471326.5;ENST00000459914.1	320.7	164.8	199.34	0.999	9571	0.997	700	0.979(17021)	non tumor-specific	yes
chr1:154275483|154275616:+	0.966637	Pituitary	gene_overlap	HAX1_LS026	HAX1	protein coding gene	yes	ENST00000328703.11;ENST00000457918.6;ENST00000483970.6;ENST00000447768.6;ENST00000531435.5;ENST00000532105.1;ENST00000492550.1;ENST00000459914.1	270.22	129.42	161.79	0.993	9510	0.993	697	0.979(17021)	non tumor-specific	yes
chr1:15428009|15428593:+	0.965314	Testis	gene_overlap	EFHD2_LS005	EFHD2	protein coding gene	no	ENST00000445566.1	0.54	1.14	1.09	0.145	1390	0.118	83	0.465(8074)	non tumor-specific	yes
chr1:15438504|15440300:+	0.999993	Pancreas	gene_overlap	CTRC_LS001	CTRC	protein coding gene	no	ENST00000375949.4	7.81	28.53	2.52	0.009	88	0.016	11	0.499(8666)	non tumor-specific	yes
chr1:15438504|15442447:+	0.999989	Pancreas	gene_overlap	CTRC_LS002	CTRC	protein coding gene	no	ENST00000375943.6;ENST00000476813.5	0.42	0.42	1.41	0.015	148	0.01	7	0.044(760)	non tumor-specific	yes
chr1:15440391|15440493:+	0.999995	Pancreas	gene_overlap	CTRC_LS003	CTRC	protein coding gene	no	ENST00000375949.4;ENST00000483406.1	17.12	26.07	2.31	0.061	581	0.023	16	0.697(12112)	non tumor-specific	yes
chr1:15440590|15442447:+	0.999995	Pancreas	gene_overlap	CTRC_LS004	CTRC	protein coding gene	no	ENST00000375949.4;ENST00000483406.1	21.35	33.34	2.86	0.064	610	0.024	17	0.746(12971)	non tumor-specific	yes
chr1:15442572|15443419:+	0.999995	Pancreas	gene_overlap	CTRC_LS005	CTRC	protein coding gene	no	ENST00000375949.4;ENST00000375943.6;ENST00000476813.5;ENST00000483406.1	20.54	33.52	3.14	0.071	682	0.028	20	0.781(13581)	non tumor-specific	yes
chr1:15443555|15444606:+	0.999995	Pancreas	gene_overlap	CTRC_LS006	CTRC	protein coding gene	no	ENST00000375949.4	37.74	71.85	2.28	0.019	181	0.014	10	0.612(10634)	non tumor-specific	yes
chr1:15443555|15445597:+	0.999998	Pancreas	gene_overlap	CTRC_LS007	CTRC	protein coding gene	no	ENST00000375943.6;ENST00000483406.1	1.33	1.61	1.02	0.061	580	0.019	13	0.479(8318)	non tumor-specific	yes
chr1:15444751|15445597:+	0.999996	Pancreas	gene_overlap	CTRC_LS008	CTRC	protein coding gene	no	ENST00000375949.4	39.18	67.47	2.82	0.019	186	0.016	11	0.659(11449)	non tumor-specific	yes
chr1:15445749|15446575:+	0.999997	Pancreas	gene_overlap	CTRC_LS009	CTRC	protein coding gene	no	ENST00000375949.4;ENST00000375943.6;ENST00000483406.1	2.66	17.08	2.21	0.056	534	0.019	13	0.695(12083)	non tumor-specific	yes
chr1:154484335|154485943:-	0.983544	Testis	gene_overlap	SHE_LS002	SHE	protein coding gene	no	ENST00000304760.2	3.44	4.5	4.54	0.617	5916	0.905	635	0.845(14691)	non tumor-specific	yes
chr1:154486062|154486527:-	0.973002	Testis	gene_overlap	SHE_LS003	SHE	protein coding gene	no	ENST00000555188.5;ENST00000304760.2	3.42	5.25	8.23	0.766	7342	0.972	682	0.892(15502)	non tumor-specific	yes
chr1:154486683|154489051:-	0.971825	Testis	gene_overlap	SHE_LS004	SHE	protein coding gene	no	ENST00000555188.5;ENST00000304760.2	6.92	9.6	7.01	0.758	7266	0.969	680	0.884(15371)	non tumor-specific	yes
chr1:154489356|154499112:-	0.969463	Testis	gene_overlap	SHE_LS005	SHE	protein coding gene	no	ENST00000304760.2	7.21	9.03	7.72	0.641	6139	0.939	659	0.887(15417)	non tumor-specific	yes
chr1:154499238|154501436:-	0.976804	Testis	gene_overlap	SHE_LS006	SHE	protein coding gene	no	ENST00000304760.2	3.14	3.96	6.31	0.618	5921	0.923	648	0.874(15191)	non tumor-specific	yes
chr1:154503029|154506877:+	0.999897	Testis	gene_overlap	TDRD10_LS001	TDRD10	protein coding gene	no	ENST00000368482.8;ENST00000368480.3	1.95	0.57	2.29	0.146	1401	0.315	221	0.716(12452)	non tumor-specific	yes
chr1:154506905|154507241:+	0.999948	Testis	gene_overlap	TDRD10_LS002	TDRD10	protein coding gene	no	ENST00000368482.8;ENST00000368480.3	2.72	0.64	2.6	0.153	1464	0.319	224	0.744(12930)	non tumor-specific	yes
chr1:154507320|154508423:+	0.999926	Testis	gene_overlap	TDRD10_LS003	TDRD10	protein coding gene	no	ENST00000368482.8;ENST00000368480.3	3.14	0.73	3.54	0.166	1594	0.36	253	0.808(14036)	non tumor-specific	yes
chr1:154508481|154520304:+	0.999792	Testis	gene_overlap	TDRD10_LS004	TDRD10	protein coding gene	no	ENST00000368482.8;ENST00000368480.3	3.79	0.84	3.95	0.172	1648	0.375	263	0.817(14205)	non tumor-specific	yes
chr1:154520374|154521323:+	0.999692	Testis	gene_overlap	TDRD10_LS005	TDRD10	protein coding gene	no	ENST00000368482.8;ENST00000368480.3	3.27	1.12	5.04	0.182	1748	0.396	278	0.854(14845)	non tumor-specific	yes
chr1:154521479|154542024:+	0.999048	Testis	gene_overlap	TDRD10_LS009	TDRD10	protein coding gene	no	ENST00000368482.8;ENST00000368480.3;ENST00000479937.5;ENST00000368482.8;ENST00000368480.3;ENST00000479937.5	3.96	1.25	3.39	0.185	1777	0.405	284	0.8(13898)	non tumor-specific	yes
chr1:154534604|154542024:+	0.994314	Testis	gene_overlap	TDRD10_LS010	TDRD10	protein coding gene	no	ENST00000468714.5	0.51	0.05	0.74	0.035	334	0.05	35	0.186(3233)	non tumor-specific	yes
chr1:154542066|154542731:+	0.999967	Testis	gene_overlap	TDRD10_LS014	TDRD10	protein coding gene	no	ENST00000368482.8;ENST00000368480.3;ENST00000479937.5;ENST00000468714.5	2.9	0.63	1.78	0.145	1385	0.291	204	0.644(11202)	non tumor-specific	yes
chr1:154542821|154543963:+	0.999996	Testis	gene_overlap	TDRD10_LS018	TDRD10	protein coding gene	no	ENST00000368482.8;ENST00000368480.3;ENST00000479937.5;ENST00000468714.5	2.97	0.71	2.37	0.159	1524	0.313	220	0.734(12758)	non tumor-specific	yes
chr1:154544110|154544372:+	0.999383	Testis	gene_overlap	TDRD10_LS019	TDRD10	protein coding gene	no	ENST00000368482.8;ENST00000368480.3;ENST00000479937.5;ENST00000462871.1	2.65	1.63	7.73	0.396	3793	0.661	464	0.89(15474)	non tumor-specific	yes
chr1:154544110|154544795:+	0.997737	Testis	gene_overlap	TDRD10_LS020	TDRD10	protein coding gene	no	ENST00000468714.5	0.44	0.11	0.93	0.036	347	0.047	33	0.334(5809)	non tumor-specific	yes
chr1:154544517|154544795:+	0.999337	Testis	gene_overlap	TDRD10_LS021	TDRD10	protein coding gene	no	ENST00000368482.8;ENST00000368480.3;ENST00000479937.5;ENST00000462871.1	2.88	1.76	8.02	0.399	3820	0.667	468	0.89(15469)	non tumor-specific	yes
chr1:154544949|154547409:+	0.999502	Testis	gene_overlap	TDRD10_LS022	TDRD10	protein coding gene	no	ENST00000368482.8;ENST00000368480.3;ENST00000479937.5;ENST00000468714.5	6.44	2.37	9.73	0.24	2302	0.472	331	0.9(15644)	non tumor-specific	yes
chr1:154547479|154547678:+	0.999573	Testis	gene_overlap	TDRD10_LS023	TDRD10	protein coding gene	no	ENST00000368482.8	3.77	1.5	4.65	0.178	1706	0.342	240	0.849(14752)	non tumor-specific	yes
chr1:154547568|154547678:+	0.999166	Testis	gene_overlap	TDRD10_LS024	TDRD10	protein coding gene	no	ENST00000479937.5	5.89	1.53	0.9	0.054	516	0.087	61	0.306(5324)	non tumor-specific	yes
chr1:154550469|154550938:-	0.98676	Testis	gene_overlap	UBE2Q1_LS004	UBE2Q1	protein coding gene	no	ENST00000292211.4;ENST00000467683.5;ENST00000292211.4;ENST00000467683.5;ENST00000292211.4;ENST00000467683.5	93.84	48.69	155.5	0.972	9314	0.953	669	0.979(17021)	non tumor-specific	yes
chr1:154551004|154551397:-	0.990767	Testis	gene_overlap	UBE2Q1_LS005	UBE2Q1	protein coding gene	no	ENST00000292211.4;ENST00000467683.5;ENST00000491572.1	82.89	46.41	138.7	0.999	9570	0.997	700	0.979(17021)	non tumor-specific	yes
chr1:154551492|154551771:-	0.993225	Testis	gene_overlap	UBE2Q1_LS006	UBE2Q1	protein coding gene	no	ENST00000292211.4;ENST00000491572.1;ENST00000476612.1;ENST00000483639.1	81.92	45.37	126.69	0.999	9570	0.997	700	0.979(17021)	non tumor-specific	yes
chr1:154551819|154551921:-	0.991589	Testis	gene_overlap	UBE2Q1_LS008	UBE2Q1	protein coding gene	no	ENST00000292211.4;ENST00000483639.1;ENST00000474181.1	166.06	83.43	116.45	0.999	9571	0.997	700	0.979(17021)	non tumor-specific	yes
chr1:154551979|154552093:-	0.991148	Testis	gene_overlap	UBE2Q1_LS009	UBE2Q1	protein coding gene	no	ENST00000292211.4;ENST00000483639.1	241.15	116.93	96.04	0.997	9556	0.997	700	0.979(17021)	non tumor-specific	yes
chr1:154552183|154552404:-	0.995159	Testis	gene_overlap	UBE2Q1_LS012	UBE2Q1	protein coding gene	no	ENST00000292211.4;ENST00000483639.1;ENST00000292211.4;ENST00000483639.1	211.25	104.65	102.94	0.997	9556	0.997	700	0.979(17021)	non tumor-specific	yes
chr1:154552464|154552736:-	0.995538	Testis	gene_overlap	UBE2Q1_LS013	UBE2Q1	protein coding gene	no	ENST00000292211.4;ENST00000467683.5;ENST00000497453.1	206.52	102.8	103.96	0.997	9556	0.997	700	0.979(17021)	non tumor-specific	yes
chr1:154552820|154553032:-	0.995411	Testis	gene_overlap	UBE2Q1_LS014	UBE2Q1	protein coding gene	no	ENST00000292211.4;ENST00000483639.1;ENST00000497453.1	209.38	107.92	95.49	0.997	9555	0.997	700	0.979(17021)	non tumor-specific	yes
chr1:154553172|154554735:-	0.996493	Testis	gene_overlap	UBE2Q1_LS015	UBE2Q1	protein coding gene	no	ENST00000292211.4;ENST00000497453.1	211.04	109.71	109.16	0.997	9553	0.997	700	0.979(17021)	non tumor-specific	yes
chr1:154553672|154554650:+	0.998304	Testis	gene_overlap	UBE2Q1-AS1_LS001	UBE2Q1-AS1	lncRNA gene	no	ENST00000441613.1	0.27	0.04	0.67	0.012	118	0.007	5	0.023(395)	non tumor-specific	yes
chr1:154554785|154555428:-	0.996757	Testis	gene_overlap	UBE2Q1_LS016	UBE2Q1	protein coding gene	no	ENST00000292211.4;ENST00000497453.1	235.01	124.67	130.03	0.997	9554	0.997	700	0.979(17021)	non tumor-specific	yes
chr1:154555532|154555860:-	0.997117	Testis	gene_overlap	UBE2Q1_LS019	UBE2Q1	protein coding gene	no	ENST00000292211.4;ENST00000497453.1;ENST00000292211.4;ENST00000497453.1	178.67	97.23	121.56	0.997	9554	0.997	700	0.979(17021)	non tumor-specific	yes
chr1:154555964|154558227:-	0.991128	Testis	gene_overlap	UBE2Q1_LS020	UBE2Q1	protein coding gene	no	ENST00000292211.4;ENST00000497453.1	31.74	20.29	73.19	0.988	9469	0.991	696	0.979(17021)	non tumor-specific	yes
chr1:15456793|15457086:+	0.999952	Pancreas	gene_overlap	CELA2A_LS001	CELA2A	protein coding gene	no	ENST00000459653.1;ENST00000359621.4;ENST00000497590.1	2.69	2.93	2.72	0.031	298	0.031	22	0.482(8372)	non tumor-specific	yes
chr1:154570367|154571189:+	0.950045	Pituitary	gene_overlap	CHRNB2_LS005	CHRNB2	protein coding gene	no	ENST00000368476.3;ENST00000636034.1;ENST00000637900.1	5.17	2.09	2.97	0.14	1339	0.078	55	0.257(4470)	non tumor-specific	yes
chr1:15457174|15461561:+	0.999952	Pancreas	gene_overlap	CELA2A_LS002	CELA2A	protein coding gene	no	ENST00000459653.1;ENST00000359621.4	12.79	6.39	2.67	0.02	196	0.026	18	0.482(8386)	non tumor-specific	yes
chr1:15461658|15462733:+	0.999952	Pancreas	gene_overlap	CELA2A_LS003	CELA2A	protein coding gene	no	ENST00000459653.1;ENST00000359621.4	13.52	8.31	3.04	0.021	199	0.024	17	0.502(8720)	non tumor-specific	yes
chr1:15462861|15463386:+	0.999954	Pancreas	gene_overlap	CELA2A_LS004	CELA2A	protein coding gene	no	ENST00000359621.4	19.22	11.02	4.07	0.019	181	0.021	15	0.535(9296)	non tumor-specific	yes
chr1:15463522|15465999:+	0.999957	Pancreas	gene_overlap	CELA2A_LS005	CELA2A	protein coding gene	no	ENST00000359621.4	27.67	11.95	4.28	0.019	183	0.023	16	0.538(9356)	non tumor-specific	yes
chr1:15466144|15467386:+	0.999956	Pancreas	gene_overlap	CELA2B_LS001	CELA2B	protein coding gene	no	ENST00000494280.1	21.29	11.03	3.95	0.02	193	0.083	58	0.541(9398)	non tumor-specific	yes
chr1:15467538|15471990:+	0.99988	Pancreas	gene_overlap	CELA2A_LS007	CELA2A	protein coding gene	no	ENST00000359621.4	4.95	5.72	3.13	0.013	122	0.019	13	0.504(8760)	non tumor-specific	yes
chr1:15467538|15476457:+	0.967931	Pancreas	gene_overlap	CELA2B_LS002	CELA2B	protein coding gene	no	ENST00000494280.1	3.35	5.88	1.05	0.008	76	0.07	49	0.039(678)	non tumor-specific	yes
chr1:15476165|15476457:+	0.999898	Pancreas	gene_overlap	CELA2B_LS003	CELA2B	protein coding gene	no	ENST00000375910.7	2.84	1.2	0.98	0.005	51	0.023	16	0.24(4166)	non tumor-specific	yes
chr1:15476545|15481098:+	0.999892	Pancreas	gene_overlap	CELA2B_LS004	CELA2B	protein coding gene	no	ENST00000494280.1;ENST00000375910.7;ENST00000422901.1	12.68	4.38	1.02	0.014	130	0.08	56	0.261(4542)	non tumor-specific	yes
chr1:15481195|15481645:+	0.999842	Pancreas	gene_overlap	CELA2B_LS005	CELA2B	protein coding gene	no	ENST00000422901.1	0.37	0.14	0.93	0.004	39	0.007	5	0.057(987)	non tumor-specific	yes
chr1:15481195|15482265:+	0.999881	Pancreas	gene_overlap	CELA2B_LS006	CELA2B	protein coding gene	no	ENST00000494280.1;ENST00000375910.7	15.05	4.4	1	0.014	134	0.075	53	0.269(4678)	non tumor-specific	yes
chr1:15481749|15482265:+	0.998318	Pancreas	gene_overlap	CELA2B_LS007	CELA2B	protein coding gene	no	ENST00000422901.1	0.66	0.13	1.23	0.001	9	0.006	4	0.046(802)	non tumor-specific	yes
chr1:15482393|15483264:+	0.999905	Pancreas	gene_overlap	CELA2B_LS008	CELA2B	protein coding gene	no	ENST00000494280.1;ENST00000375910.7	16.48	4.85	1.15	0.015	140	0.077	54	0.313(5439)	non tumor-specific	yes
chr1:15483400|15485901:+	0.999914	Pancreas	gene_overlap	CELA2B_LS009	CELA2B	protein coding gene	no	ENST00000375910.7	16.04	5.28	1.18	0.014	132	0.027	19	0.302(5251)	non tumor-specific	yes
chr1:15486046|15487285:+	0.999905	Pancreas	gene_overlap	CELA2B_LS010	CELA2B	protein coding gene	no	ENST00000375910.7;ENST00000488764.1	3.99	1.29	1.12	0.029	282	0.111	78	0.311(5400)	non tumor-specific	yes
chr1:15487437|15491295:+	0.999921	Pancreas	gene_overlap	CELA2B_LS011	CELA2B	protein coding gene	no	ENST00000375910.7;ENST00000488764.1	2.42	1.1	1.05	0.029	280	0.11	77	0.277(4809)	non tumor-specific	yes
chr1:154945117|154945572:-	0.979949	Pituitary	gene_overlap	PBXIP1_LS001	PBXIP1	protein coding gene	no	ENST00000368465.5;ENST00000368463.7	231.49	207.92	200.18	0.972	9315	0.977	686	0.979(17021)	non tumor-specific	yes
chr1:155018760|155023117:-	0.986091	Testis	gene_overlap	DCST2_LS001	DCST2	protein coding gene	no	ENST00000485982.5;ENST00000368423.5;ENST00000368424.3;ENST00000467991.2	3.62	0.73	3.88	0.399	3819	0.218	153	0.867(15071)	non tumor-specific	yes
chr1:155023257|155023364:-	0.986758	Testis	gene_overlap	DCST2_LS002	DCST2	protein coding gene	no	ENST00000485982.5;ENST00000368423.5;ENST00000368424.3;ENST00000467991.2	2.1	0.43	5.04	0.398	3812	0.217	152	0.903(15703)	non tumor-specific	yes
chr1:155023457|155023553:-	0.996522	Testis	gene_overlap	DCST2_LS003	DCST2	protein coding gene	no	ENST00000485982.5	0.7	0.06	0.72	0.002	21	0.001	1	0.091(1586)	non tumor-specific	yes
chr1:155023457|155023832:-	0.97667	Testis	gene_overlap	DCST2_LS004	DCST2	protein coding gene	no	ENST00000368423.5;ENST00000368424.3;ENST00000467991.2;ENST00000498036.1	1.45	0.42	4.75	0.492	4712	0.289	203	0.894(15544)	non tumor-specific	yes
chr1:155023620|155023832:-	0.983162	Testis	gene_overlap	DCST2_LS005	DCST2	protein coding gene	no	ENST00000485982.5	0.28	0	0.67	0.002	17	0	0	0.032(556)	non tumor-specific	yes
chr1:155023959|155024472:-	0.975933	Testis	gene_overlap	DCST2_LS006	DCST2	protein coding gene	no	ENST00000485982.5;ENST00000368423.5;ENST00000368424.3	1.81	0.45	2.72	0.262	2513	0.155	109	0.8(13902)	non tumor-specific	yes
chr1:155026402|155026548:-	0.981588	Testis	gene_overlap	DCST2_LS010	DCST2	protein coding gene	no	ENST00000485982.5;ENST00000368423.5;ENST00000368424.3;ENST00000498036.1	0.85	0.34	3.97	0.409	3919	0.242	170	0.869(15102)	non tumor-specific	yes
chr1:155026715|155029233:-	0.981183	Testis	gene_overlap	DCST2_LS011	DCST2	protein coding gene	no	ENST00000485982.5;ENST00000368423.5;ENST00000368424.3	1.2	0.18	3.77	0.228	2189	0.138	97	0.853(14826)	non tumor-specific	yes
chr1:155029397|155030084:-	0.981015	Testis	gene_overlap	DCST2_LS013	DCST2	protein coding gene	no	ENST00000485982.5;ENST00000368423.5;ENST00000368424.3	0.34	0.1	1.63	0.17	1630	0.114	80	0.606(10532)	non tumor-specific	yes
chr1:155030241|155030432:-	0.978651	Testis	gene_overlap	DCST2_LS014	DCST2	protein coding gene	no	ENST00000485982.5;ENST00000368423.5;ENST00000368424.3	0.58	0.09	2.62	0.18	1720	0.115	81	0.776(13495)	non tumor-specific	yes
chr1:155031234|155031574:-	0.962601	Testis	gene_overlap	DCST2_LS016	DCST2	protein coding gene	no	ENST00000485982.5;ENST00000368424.3	1.6	0.21	1.05	0.014	133	0.009	6	0.372(6471)	non tumor-specific	yes
chr1:155031771|155032667:-	0.974944	Testis	gene_overlap	DCST2_LS017	DCST2	protein coding gene	no	ENST00000485982.5;ENST00000368424.3	2.93	0.81	3.1	0.109	1047	0.057	40	0.82(14256)	non tumor-specific	yes
chr1:155032768|155033094:-	0.972121	Testis	gene_overlap	DCST2_LS018	DCST2	protein coding gene	no	ENST00000485982.5;ENST00000368424.3	2.96	0.96	3.47	0.113	1082	0.058	41	0.849(14765)	non tumor-specific	yes
chr1:155033264|155033434:-	0.991168	Testis	gene_overlap	DCST2_LS019	DCST2	protein coding gene	no	ENST00000485982.5;ENST00000368424.3	0.06	0.01	0.69	0.003	32	0.004	3	0.029(500)	non tumor-specific	yes
chr1:155034097|155034435:+	0.987355	Testis	gene_overlap	DCST1_LS003	DCST1	protein coding gene	no	ENST00000295542.5;ENST00000423025.6;ENST00000368420.1;ENST00000368419.2	0.45	0.07	0.76	0.025	244	0.017	12	0.169(2938)	non tumor-specific	yes
chr1:155034560|155034653:+	0.979429	Testis	gene_overlap	DCST1_LS004	DCST1	protein coding gene	no	ENST00000525273.5;ENST00000295542.5;ENST00000368420.1;ENST00000368419.2	0.19	0.03	0.87	0.026	249	0.019	13	0.261(4541)	non tumor-specific	yes
chr1:155034727|155039403:+	0.980484	Testis	gene_overlap	DCST1_LS006	DCST1	protein coding gene	no	ENST00000525273.5;ENST00000295542.5;ENST00000368419.2	0.52	0	0.7	0.002	22	0	0	0.061(1055)	non tumor-specific	yes
chr1:155039531|155040485:+	0.985103	Testis	gene_overlap	DCST1_LS007	DCST1	protein coding gene	no	ENST00000525273.5;ENST00000295542.5;ENST00000423025.6;ENST00000368419.2	1.26	0	0.88	0.002	20	0	0	0.164(2848)	non tumor-specific	yes
chr1:155040624|155041397:+	0.984867	Testis	gene_overlap	DCST1_LS008	DCST1	protein coding gene	no	ENST00000525273.5;ENST00000295542.5;ENST00000423025.6;ENST00000368419.2	1.15	0	0.83	0.001	11	0	0	0.136(2361)	non tumor-specific	yes
chr1:155041613|155041714:+	0.987919	Testis	gene_overlap	DCST1_LS009	DCST1	protein coding gene	no	ENST00000525273.5;ENST00000295542.5;ENST00000423025.6;ENST00000368419.2	1.37	0	1	0.001	13	0	0	0.22(3818)	non tumor-specific	yes
chr1:155041857|155042735:+	0.994548	Testis	gene_overlap	DCST1_LS010	DCST1	protein coding gene	no	ENST00000525273.5;ENST00000295542.5;ENST00000423025.6;ENST00000368419.2	1.32	0	0.91	0.001	11	0	0	0.154(2678)	non tumor-specific	yes
chr1:155042856|155043352:+	0.98892	Testis	gene_overlap	DCST1_LS011	DCST1	protein coding gene	no	ENST00000525273.5;ENST00000295542.5;ENST00000423025.6;ENST00000368419.2	1.8	0	0.98	0.001	11	0	0	0.179(3116)	non tumor-specific	yes
chr1:155043509|155045893:+	0.994169	Testis	gene_overlap	DCST1_LS012	DCST1	protein coding gene	no	ENST00000525273.5;ENST00000295542.5;ENST00000423025.6;ENST00000368419.2	1.44	0	0.9	0.001	8	0	0	0.145(2512)	non tumor-specific	yes
chr1:155045992|155046125:+	0.994541	Testis	gene_overlap	DCST1_LS013	DCST1	protein coding gene	no	ENST00000525273.5;ENST00000295542.5;ENST00000423025.6;ENST00000368419.2	3.17	0.23	1.06	0.004	34	0.001	1	0.305(5296)	non tumor-specific	yes
chr1:155046220|155046360:+	0.993493	Testis	gene_overlap	DCST1_LS014	DCST1	protein coding gene	no	ENST00000525273.5;ENST00000295542.5;ENST00000423025.6;ENST00000368419.2	2.19	0.17	1.04	0.004	43	0.003	2	0.302(5258)	non tumor-specific	yes
chr1:155046486|155047196:+	0.993521	Testis	gene_overlap	DCST1_LS015	DCST1	protein coding gene	no	ENST00000295542.5;ENST00000423025.6;ENST00000368419.2	2.18	0.12	1.07	0.004	34	0.004	3	0.299(5201)	non tumor-specific	yes
chr1:155047312|155047787:+	0.995027	Testis	gene_overlap	DCST1_LS016	DCST1	protein coding gene	no	ENST00000295542.5;ENST00000423025.6;ENST00000368419.2	2.21	0.04	1.02	0.003	28	0.001	1	0.236(4102)	non tumor-specific	yes
chr1:155047929|155048057:+	0.99656	Testis	gene_overlap	DCST1_LS020	DCST1	protein coding gene	no	ENST00000295542.5;ENST00000423025.6;ENST00000368419.2	1.28	0.02	0.99	0.004	42	0.006	4	0.225(3908)	non tumor-specific	yes
chr1:155048170|155048994:+	0.952686	Testis	gene_overlap	DCST1_LS021	DCST1	protein coding gene	no	ENST00000368419.2	1.27	0	0.67	0.001	6	0	0	0.033(567)	non tumor-specific	yes
chr1:155048170|155050617:+	0.996636	Testis	gene_overlap	DCST1_LS022	DCST1	protein coding gene	no	ENST00000295542.5;ENST00000423025.6	0.67	0.41	1.01	0.01	95	0.013	9	0.258(4486)	non tumor-specific	yes
chr1:155131634|155133503:+	0.957535	Liver	gene_overlap	EFNA1_LS005	EFNA1	protein coding gene	no	ENST00000368407.7;ENST00000469878.5;ENST00000474413.5;ENST00000497282.1;ENST00000368407.7;ENST00000469878.5;ENST00000474413.5;ENST00000497282.1	176.37	100.25	54.94	0.991	9499	0.997	700	0.965(16775)	non tumor-specific	yes
chr1:155133568|155133730:+	0.957769	Liver	gene_overlap	EFNA1_LS009	EFNA1	protein coding gene	no	ENST00000368407.7;ENST00000474413.5;ENST00000497282.1	174.13	100.06	54.11	0.99	9489	0.997	700	0.966(16785)	non tumor-specific	yes
chr1:155133780|155133955:+	0.956776	Liver	gene_overlap	EFNA1_LS010	EFNA1	protein coding gene	no	ENST00000368407.7;ENST00000368406.2;ENST00000469878.5;ENST00000474413.5;ENST00000497282.1	197.59	109.32	73.72	0.955	9154	0.964	677	0.967(16817)	non tumor-specific	yes
chr1:155169560|155169791:-	0.980274	Testis	gene_overlap	KRTCAP2_LS002	KRTCAP2	protein coding gene	no	ENST00000463527.5;ENST00000487350.5;ENST00000295682.4;ENST00000491084.5;ENST00000471891.5;ENST00000490672.1;ENST00000461136.5;ENST00000492892.1	439.12	184.58	400.46	0.919	8809	0.913	641	0.979(17021)	non tumor-specific	yes
chr1:155169857|155172351:-	0.972233	Testis	gene_overlap	KRTCAP2_LS004	KRTCAP2	protein coding gene	no	ENST00000463527.5	0.06	2.18	1.19	0.717	6867	0.635	446	0.666(11584)	non tumor-specific	yes
chr1:155169857|155172565:-	0.976882	Testis	gene_overlap	KRTCAP2_LS007	KRTCAP2	protein coding gene	no	ENST00000487350.5;ENST00000497317.5;ENST00000295682.4;ENST00000491084.5;ENST00000471891.5;ENST00000461136.5;ENST00000492892.1;ENST00000487350.5;ENST00000497317.5;ENST00000295682.4;ENST00000491084.5;ENST00000471891.5;ENST00000461136.5;ENST00000492892.1	520.33	240.6	417.44	0.999	9572	0.997	700	0.979(17021)	non tumor-specific	yes
chr1:155172489|155172565:-	0.990039	Testis	gene_overlap	KRTCAP2_LS008	KRTCAP2	protein coding gene	no	ENST00000463527.5;ENST00000490672.1	0.34	1.7	1.95	0.867	8310	0.758	532	0.844(14670)	non tumor-specific	yes
chr1:155172628|155172738:-	0.973035	Testis	gene_overlap	KRTCAP2_LS009	KRTCAP2	protein coding gene	no	ENST00000463527.5;ENST00000487350.5;ENST00000497317.5;ENST00000295682.4;ENST00000491084.5;ENST00000492892.1	406.2	180.63	325.65	0.999	9571	0.997	700	0.979(17021)	non tumor-specific	yes
chr1:155172892|155173317:-	0.978141	Nerve	gene_overlap	KRTCAP2_LS013	KRTCAP2	protein coding gene	no	ENST00000491084.5	1.48	0.12	2.45	0.967	9266	0.94	660	0.803(13955)	non tumor-specific	yes
chr1:155179934|155180435:+	0.9586	Testis	gene_overlap	TRIM46_LS019	TRIM46	protein coding gene	no	ENST00000368385.8	0.82	0.04	1.04	0.221	2122	0.02	14	0.426(7411)	non tumor-specific	yes
chr1:155179934|155181852:+	0.958213	Brain	gene_overlap	TRIM46_LS020	TRIM46	protein coding gene	no	ENST00000545012.5;ENST00000392451.6;ENST00000368383.7;ENST00000474430.5;ENST00000368382.5;ENST00000334634.8;ENST00000468878.1;ENST00000611379.1	4.01	1.39	2.08	0.388	3718	0.121	85	0.683(11876)	non tumor-specific	yes
chr1:155182149|155183797:+	0.965936	Brain	gene_overlap	TRIM46_LS021	TRIM46	protein coding gene	no	ENST00000545012.5;ENST00000392451.6;ENST00000368382.5;ENST00000334634.8;ENST00000468878.1;ENST00000611379.1	4.54	1.59	2.05	0.408	3906	0.135	95	0.691(12010)	non tumor-specific	yes
chr1:155186209|155187225:-	0.954962	Kidney	gene_overlap	MUC1_LS005	MUC1	protein coding gene	yes	ENST00000620103.4;ENST00000610359.4;ENST00000338684.9;ENST00000615517.4;ENST00000612778.4;ENST00000611577.4;ENST00000614519.4;ENST00000611571.4;ENST00000485118.5;ENST00000368392.7;ENST00000438413.5;ENST00000610468.4;ENST00000368393.7;ENST00000462215.5;ENST00000368389.6;ENST00000368396.8;ENST00000343256.9;ENST00000342482.8;ENST00000498431.5;ENST00000467134.5;ENST00000471283.5;ENST00000368398.7;ENST00000368390.7;ENST00000337604.6;ENST00000620103.4;ENST00000610359.4;ENST00000338684.9;ENST00000615517.4;ENST00000612778.4;ENST00000611577.4;ENST00000614519.4;ENST00000611571.4;ENST00000485118.5;ENST00000368392.7;ENST00000438413.5;ENST00000610468.4;ENST00000368393.7;ENST00000462215.5;ENST00000368389.6;ENST00000368396.8;ENST00000343256.9;ENST00000342482.8;ENST00000498431.5;ENST00000467134.5;ENST00000471283.5;ENST00000368398.7;ENST00000368390.7;ENST00000337604.6;ENST00000620103.4;ENST00000610359.4;ENST00000338684.9;ENST00000615517.4;ENST00000612778.4;ENST00000611577.4;ENST00000614519.4;ENST00000611571.4;ENST00000485118.5;ENST00000368392.7;ENST00000438413.5;ENST00000610468.4;ENST00000368393.7;ENST00000462215.5;ENST00000368389.6;ENST00000368396.8;ENST00000343256.9;ENST00000342482.8;ENST00000498431.5;ENST00000467134.5;ENST00000471283.5;ENST00000368398.7;ENST00000368390.7;ENST00000337604.6	265.46	248.43	20.36	0.931	8920	0.943	662	0.962(16718)	non tumor-specific	yes
chr1:155187374|155187455:-	0.950107	Kidney	gene_overlap	MUC1_LS007	MUC1	protein coding gene	yes	ENST00000620103.4;ENST00000610359.4;ENST00000338684.9;ENST00000615517.4;ENST00000612778.4;ENST00000611577.4;ENST00000614519.4;ENST00000611571.4;ENST00000462317.5;ENST00000485118.5;ENST00000368392.7;ENST00000438413.5;ENST00000610468.4;ENST00000457295.6;ENST00000462215.5;ENST00000343256.9;ENST00000342482.8;ENST00000498431.5;ENST00000467134.5;ENST00000471283.5;ENST00000368398.7;ENST00000368390.7;ENST00000337604.6;ENST00000468978.2	310.5	228.49	28.84	0.962	9219	0.956	671	0.972(16889)	non tumor-specific	yes
chr1:155195899|155195987:-	0.951815	Testis	gene_overlap	THBS3_LS001	THBS3	protein coding gene	no	ENST00000498500.1;ENST00000368378.7;ENST00000541576.5;ENST00000457183.6;ENST00000541990.5;ENST00000469769.1	44.64	18.18	61.17	0.987	9460	0.991	696	0.979(17020)	non tumor-specific	yes
chr1:155197017|155198403:+	0.96386	Brain	gene_overlap	AC234582.1_LS002	AC234582.1	lncRNA gene	no	ENST00000447623.2	0.68	0.38	1.68	0.492	4714	0.597	419	0.561(9743)	non tumor-specific	yes
chr1:155198618|155200172:+	0.965625	Pituitary	gene_overlap	AC234582.1_LS003	AC234582.1	lncRNA gene	no	ENST00000447623.2;ENST00000454348.1;ENST00000436772.1;ENST00000453136.5	9.49	3.31	3.65	0.774	7413	0.799	561	0.803(13957)	non tumor-specific	yes
chr1:155200113|155200897:-	0.980265	Testis	gene_overlap	THBS3_LS018	THBS3	protein coding gene	no	ENST00000428962.2;ENST00000428962.2	0.33	0.01	2.15	0.034	328	0.017	12	0.765(13290)	non tumor-specific	yes
chr1:155200311|155200700:+	0.95168	Pituitary	gene_overlap	AC234582.1_LS004	AC234582.1	lncRNA gene	no	ENST00000453136.5;ENST00000422665.1	3.67	0.66	2.08	0.424	4064	0.473	332	0.659(11457)	non tumor-specific	yes
chr1:155203271|155205035:+	0.973635	Pituitary	gene_overlap	AC234582.1_LS011	AC234582.1	lncRNA gene	no	ENST00000453136.5;ENST00000430312.1	4.26	1	1.66	0.372	3562	0.397	279	0.561(9749)	non tumor-specific	yes
chr1:155209332|155210346:+	0.991046	Testis	gene_overlap	MTX1_LS001	MTX1	protein coding gene	no	ENST00000368376.7;ENST00000316721.8;ENST00000424959.5;ENST00000609421.1;ENST00000481771.5	24.99	11.4	36.56	0.99	9489	0.979	687	0.979(17021)	non tumor-specific	yes
chr1:155210415|155210548:+	0.991459	Testis	gene_overlap	MTX1_LS002	MTX1	protein coding gene	no	ENST00000368376.7;ENST00000316721.8;ENST00000609421.1;ENST00000481771.5	114.95	47	43.26	0.999	9567	0.997	700	0.979(17021)	non tumor-specific	yes
chr1:155210627|155212127:+	0.984232	Testis	gene_overlap	MTX1_LS004	MTX1	protein coding gene	no	ENST00000368376.7;ENST00000424959.5;ENST00000609421.1	150.02	66.45	29.88	0.998	9565	0.997	700	0.979(17019)	non tumor-specific	yes
chr1:155211546|155212127:+	0.968829	Testis	gene_overlap	MTX1_LS009	MTX1	protein coding gene	no	ENST00000495589.5	0.11	0.16	0.61	0.6	5746	0.54	379	0.013(229)	non tumor-specific	yes
chr1:155212219|155212385:+	0.986945	Testis	gene_overlap	MTX1_LS010	MTX1	protein coding gene	no	ENST00000368376.7;ENST00000424959.5;ENST00000609421.1;ENST00000481771.5;ENST00000495589.5	139.46	61.46	51.33	0.998	9565	0.997	700	0.979(17021)	non tumor-specific	yes
chr1:155212567|155212694:+	0.969208	Testis	gene_overlap	MTX1_LS011	MTX1	protein coding gene	no	ENST00000368376.7;ENST00000316721.8;ENST00000424959.5;ENST00000609421.1;ENST00000481771.5;ENST00000495589.5	97.44	42.03	9.28	0.998	9562	0.997	700	0.976(16957)	non tumor-specific	yes
chr1:155212770|155213237:+	0.953783	Testis	gene_overlap	MTX1_LS014	MTX1	protein coding gene	no	ENST00000368376.7;ENST00000316721.8;ENST00000424959.5;ENST00000609421.1;ENST00000481771.5;ENST00000495589.5;ENST00000495492.1	91.27	37.33	3.06	0.998	9565	0.997	700	0.923(16043)	non tumor-specific	yes
chr1:155235100|155235195:-	0.963776	Pituitary	gene_overlap	GBA_LS004	GBA	protein coding gene	no	ENST00000368373.7;ENST00000327247.9;ENST00000427500.7;ENST00000428024.3;ENST00000478472.1;ENST00000484489.5;ENST00000368373.7;ENST00000327247.9;ENST00000427500.7;ENST00000428024.3;ENST00000478472.1;ENST00000484489.5	113.03	55.92	36.63	0.997	9556	0.994	698	0.979(17017)	non tumor-specific	yes
chr1:155235311|155235681:-	0.951816	Pituitary	gene_overlap	GBA_LS008	GBA	protein coding gene	no	ENST00000368373.7;ENST00000327247.9;ENST00000427500.7;ENST00000428024.3;ENST00000484489.5;ENST00000368373.7;ENST00000327247.9;ENST00000427500.7;ENST00000428024.3;ENST00000484489.5;ENST00000368373.7;ENST00000327247.9;ENST00000427500.7;ENST00000428024.3;ENST00000484489.5	166.15	83.12	57.62	0.998	9565	0.997	700	0.979(17021)	non tumor-specific	yes
chr1:155235844|155236245:-	0.959103	Pituitary	gene_overlap	GBA_LS009	GBA	protein coding gene	no	ENST00000368373.7;ENST00000327247.9;ENST00000427500.7;ENST00000428024.3;ENST00000478472.1;ENST00000484489.5	127.92	69.82	57.66	0.998	9560	0.997	700	0.979(17021)	non tumor-specific	yes
chr1:155241180|155244095:-	0.955414	Pituitary	gene_overlap	GBA_LS025	GBA	protein coding gene	no	ENST00000493842.5;ENST00000473570.5;ENST00000467918.5	4.34	2.31	2.12	0.889	8521	0.957	672	0.83(14430)	non tumor-specific	yes
chr1:155256419|155256674:-	0.957496	AdrenalGland	gene_overlap	SCAMP3_LS001	SCAMP3	protein coding gene	no	ENST00000478737.5;ENST00000302631.7;ENST00000355379.3;ENST00000472397.5;ENST00000490999.5	263.47	106.98	113.29	0.988	9469	0.997	700	0.979(17021)	non tumor-specific	yes
chr1:155256791|155257285:-	0.962728	AdrenalGland	gene_overlap	SCAMP3_LS002	SCAMP3	protein coding gene	no	ENST00000302631.7;ENST00000355379.3;ENST00000490999.5	181.58	84.71	101.11	0.999	9572	0.997	700	0.979(17021)	non tumor-specific	yes
chr1:155257386|155257498:-	0.96265	AdrenalGland	gene_overlap	SCAMP3_LS007	SCAMP3	protein coding gene	no	ENST00000302631.7;ENST00000355379.3;ENST00000472397.5;ENST00000490999.5;ENST00000465312.5;ENST00000462151.5	220.5	103.97	102.24	0.999	9571	0.997	700	0.979(17021)	non tumor-specific	yes
chr1:155290678|155291756:-	0.985747	Liver	gene_overlap	PKLR_LS001	PKLR	protein coding gene	no	ENST00000342741.6;ENST00000392414.7	7.38	34.75	1.43	0.15	1437	0.251	176	0.271(4713)	non tumor-specific	yes
chr1:155291937|155293177:-	0.983033	Liver	gene_overlap	PKLR_LS002	PKLR	protein coding gene	no	ENST00000342741.6;ENST00000392414.7	13.98	36.66	1.31	0.178	1708	0.292	205	0.247(4288)	non tumor-specific	yes
chr1:155293343|155293438:-	0.984429	Liver	gene_overlap	PKLR_LS003	PKLR	protein coding gene	no	ENST00000342741.6;ENST00000392414.7	12.26	31.78	1.34	0.177	1692	0.288	202	0.24(4176)	non tumor-specific	yes
chr1:155293590|155294235:-	0.983115	Liver	gene_overlap	PKLR_LS004	PKLR	protein coding gene	no	ENST00000342741.6;ENST00000392414.7	12.17	30.5	1.3	0.175	1675	0.285	200	0.218(3792)	non tumor-specific	yes
chr1:155294385|155294482:-	0.980109	Liver	gene_overlap	PKLR_LS005	PKLR	protein coding gene	no	ENST00000342741.6;ENST00000392414.7	11.19	30.12	1.29	0.173	1653	0.286	201	0.233(4054)	non tumor-specific	yes
chr1:155294752|155295116:-	0.974094	Liver	gene_overlap	PKLR_LS006	PKLR	protein coding gene	no	ENST00000342741.6;ENST00000392414.7	9.69	23.33	1.19	0.167	1600	0.286	201	0.181(3143)	non tumor-specific	yes
chr1:155295302|155295437:-	0.977912	Liver	gene_overlap	PKLR_LS007	PKLR	protein coding gene	no	ENST00000342741.6;ENST00000392414.7;ENST00000434082.3	9.06	22.44	1.17	0.166	1590	0.285	200	0.17(2951)	non tumor-specific	yes
chr1:155295568|155295665:-	0.97291	Liver	gene_overlap	PKLR_LS008	PKLR	protein coding gene	no	ENST00000342741.6;ENST00000392414.7;ENST00000434082.3	10.42	22.15	1.01	0.164	1574	0.288	202	0.15(2601)	non tumor-specific	yes
chr1:155295756|155300098:-	0.966814	Liver	gene_overlap	PKLR_LS009	PKLR	protein coding gene	no	ENST00000342741.6;ENST00000392414.7;ENST00000434082.3	10.54	22.15	1.09	0.16	1536	0.281	197	0.09(1565)	non tumor-specific	yes
chr1:155300280|155300881:-	0.962224	Liver	gene_overlap	PKLR_LS011	PKLR	protein coding gene	no	ENST00000392414.7	3.05	8.05	4.25	0.135	1295	0.261	183	0.037(650)	non tumor-specific	yes
chr1:155612975|155613049:+	0.976161	Testis	gene_overlap	MSTO1_LS037	MSTO1	protein coding gene	no	ENST00000649846.1;ENST00000490743.5;ENST00000245564.6;ENST00000368341.8;ENST00000494995.5;ENST00000483734.5;ENST00000475253.5;ENST00000466815.1	28.06	10.4	34.35	0.998	9561	0.997	700	0.979(17015)	non tumor-specific	yes
chr1:155613233|155613425:+	0.994223	Testis	gene_overlap	MSTO1_LS038	MSTO1	protein coding gene	no	ENST00000649846.1;ENST00000494995.5	0.15	0.09	1.55	0.565	5415	0.464	326	0.718(12472)	non tumor-specific	yes
chr1:155613233|155613462:+	0.978014	Testis	gene_overlap	MSTO1_LS039	MSTO1	protein coding gene	no	ENST00000490743.5;ENST00000245564.6;ENST00000368341.8;ENST00000483734.5;ENST00000475253.5;ENST00000466815.1;ENST00000462250.2	27.61	10.22	22.46	0.998	9564	0.996	699	0.978(17005)	non tumor-specific	yes
chr1:155613566|155613657:+	0.975281	Testis	gene_overlap	MSTO1_LS040	MSTO1	protein coding gene	no	ENST00000649846.1;ENST00000490743.5;ENST00000245564.6;ENST00000368341.8;ENST00000494995.5;ENST00000483734.5;ENST00000475253.5;ENST00000466815.1;ENST00000462250.2	27.98	10.41	7.92	0.998	9563	0.996	699	0.966(16784)	non tumor-specific	yes
chr1:155613766|155614059:+	0.960188	Testis	gene_overlap	MSTO1_LS045	MSTO1	protein coding gene	no	ENST00000490743.5;ENST00000245564.6;ENST00000494995.5;ENST00000475253.5;ENST00000466815.1	11.19	4.07	1.41	0.998	9560	0.993	697	0.708(12300)	non tumor-specific	yes
chr1:155660913|155661307:-	0.962292	Testis	gene_overlap	YY1AP1_LS002	YY1AP1	protein coding gene	yes	ENST00000368339.9;ENST00000442834.6;ENST00000311573.9;ENST00000368340.9;ENST00000354691.9;ENST00000347088.9;ENST00000361831.9;ENST00000355499.8;ENST00000361140.8;ENST00000404643.5;ENST00000359205.9;ENST00000407221.5;ENST00000436865.5;ENST00000295566.8;ENST00000368330.6;ENST00000488784.5;ENST00000493625.5;ENST00000477470.1	16.49	12.63	55.94	0.992	9501	0.991	696	0.979(17021)	non tumor-specific	yes
chr1:155661423|155668627:-	0.963586	Testis	gene_overlap	YY1AP1_LS003	YY1AP1	protein coding gene	yes	ENST00000368339.9;ENST00000442834.6;ENST00000311573.9;ENST00000368340.9;ENST00000354691.9;ENST00000347088.9;ENST00000361831.9;ENST00000355499.8;ENST00000361140.8;ENST00000404643.5;ENST00000359205.9;ENST00000407221.5;ENST00000436865.5;ENST00000295566.8;ENST00000368330.6;ENST00000405763.7;ENST00000488784.5;ENST00000477470.1	23.92	16.14	45.68	0.995	9534	0.994	698	0.979(17021)	non tumor-specific	yes
chr1:155668777|155670320:-	0.969465	Testis	gene_overlap	YY1AP1_LS006	YY1AP1	protein coding gene	yes	ENST00000368339.9;ENST00000442834.6;ENST00000347088.9;ENST00000361831.9;ENST00000355499.8;ENST00000361140.8;ENST00000359205.9;ENST00000436865.5;ENST00000368330.6;ENST00000405763.7;ENST00000488784.5	11.54	5.56	38.73	0.992	9504	0.994	698	0.979(17021)	non tumor-specific	yes
chr1:155670464|155672272:-	0.996506	Testis	gene_overlap	YY1AP1_LS008	YY1AP1	protein coding gene	yes	ENST00000476093.5	0.04	0.01	0.72	0.128	1223	0.085	60	0.166(2889)	non tumor-specific	yes
chr1:155672731|155675010:-	0.967048	Testis	gene_overlap	YY1AP1_LS019	YY1AP1	protein coding gene	yes	ENST00000368339.9;ENST00000311573.9;ENST00000368340.9;ENST00000354691.9;ENST00000347088.9;ENST00000361831.9;ENST00000355499.8;ENST00000404643.5;ENST00000359205.9;ENST00000407221.5;ENST00000436865.5;ENST00000295566.8;ENST00000368330.6;ENST00000405763.7;ENST00000488784.5;ENST00000493625.5;ENST00000477470.1;ENST00000476093.5;ENST00000443231.5;ENST00000454523.5	26.38	18.04	82.25	0.992	9504	0.994	698	0.979(17021)	non tumor-specific	yes
chr1:155675096|155676548:-	0.969295	Testis	gene_overlap	YY1AP1_LS023	YY1AP1	protein coding gene	yes	ENST00000368339.9;ENST00000311573.9;ENST00000368340.9;ENST00000354691.9;ENST00000347088.9;ENST00000361831.9;ENST00000355499.8;ENST00000361140.8;ENST00000404643.5;ENST00000359205.9;ENST00000407221.5;ENST00000436865.5;ENST00000295566.8;ENST00000368330.6;ENST00000405763.7;ENST00000493625.5;ENST00000476093.5;ENST00000443231.5;ENST00000454523.5;ENST00000476027.5;ENST00000466366.1	21.43	13.86	97.5	0.99	9488	0.994	698	0.979(17021)	non tumor-specific	yes
chr1:155676746|155679409:-	0.950973	Testis	gene_overlap	YY1AP1_LS028	YY1AP1	protein coding gene	yes	ENST00000368339.9;ENST00000311573.9;ENST00000368340.9;ENST00000354691.9;ENST00000347088.9;ENST00000361831.9;ENST00000355499.8;ENST00000361140.8;ENST00000404643.5;ENST00000359205.9;ENST00000407221.5;ENST00000295566.8;ENST00000368330.6;ENST00000405763.7;ENST00000493625.5;ENST00000476093.5;ENST00000443231.5;ENST00000496324.5;ENST00000454523.5;ENST00000476027.5;ENST00000466366.1;ENST00000368339.9;ENST00000311573.9;ENST00000368340.9;ENST00000354691.9;ENST00000347088.9;ENST00000361831.9;ENST00000355499.8;ENST00000361140.8;ENST00000404643.5;ENST00000359205.9;ENST00000407221.5;ENST00000295566.8;ENST00000368330.6;ENST00000405763.7;ENST00000493625.5;ENST00000476093.5;ENST00000443231.5;ENST00000496324.5;ENST00000454523.5;ENST00000476027.5;ENST00000466366.1;ENST00000368339.9;ENST00000311573.9;ENST00000368340.9;ENST00000354691.9;ENST00000347088.9;ENST00000361831.9;ENST00000355499.8;ENST00000361140.8;ENST00000404643.5;ENST00000359205.9;ENST00000407221.5;ENST00000295566.8;ENST00000368330.6;ENST00000405763.7;ENST00000493625.5;ENST00000476093.5;ENST00000443231.5;ENST00000496324.5;ENST00000454523.5;ENST00000476027.5;ENST00000466366.1	20.96	14.66	62.85	0.989	9475	0.993	697	0.979(17021)	non tumor-specific	yes
chr1:155679512|155680416:-	0.967647	Testis	gene_overlap	YY1AP1_LS035	YY1AP1	protein coding gene	yes	ENST00000368339.9;ENST00000368340.9;ENST00000354691.9;ENST00000347088.9;ENST00000355499.8;ENST00000361140.8;ENST00000404643.5;ENST00000436865.5;ENST00000295566.8;ENST00000368330.6;ENST00000405763.7;ENST00000493625.5;ENST00000496324.5;ENST00000454523.5;ENST00000476027.5;ENST00000368339.9;ENST00000368340.9;ENST00000354691.9;ENST00000347088.9;ENST00000355499.8;ENST00000361140.8;ENST00000404643.5;ENST00000436865.5;ENST00000295566.8;ENST00000368330.6;ENST00000405763.7;ENST00000493625.5;ENST00000496324.5;ENST00000454523.5;ENST00000476027.5;ENST00000368339.9;ENST00000368340.9;ENST00000354691.9;ENST00000347088.9;ENST00000355499.8;ENST00000361140.8;ENST00000404643.5;ENST00000436865.5;ENST00000295566.8;ENST00000368330.6;ENST00000405763.7;ENST00000493625.5;ENST00000496324.5;ENST00000454523.5;ENST00000476027.5	14.12	11.09	41.01	0.987	9453	0.991	696	0.979(17019)	non tumor-specific	yes
chr1:155680456|155688071:-	0.950897	Testis	gene_overlap	YY1AP1_LS044	YY1AP1	protein coding gene	yes	ENST00000368339.9;ENST00000311573.9;ENST00000368340.9;ENST00000354691.9;ENST00000361831.9;ENST00000355499.8;ENST00000361140.8;ENST00000404643.5;ENST00000407221.5;ENST00000295566.8;ENST00000405763.7;ENST00000443231.5;ENST00000454523.5;ENST00000476027.5	11.57	8.69	34.65	0.983	9416	0.991	696	0.979(17019)	non tumor-specific	yes
chr1:155680456|155688930:-	0.960313	Testis	gene_overlap	YY1AP1_LS048	YY1AP1	protein coding gene	yes	ENST00000436865.5;ENST00000368330.6	0.28	0.1	0.69	0.427	4089	0.302	212	0.137(2379)	non tumor-specific	yes
chr1:155717128|155725382:+	0.967466	Muscle	gene_overlap	DAP3_LS012	DAP3	protein coding gene	no	ENST00000421487.6	0.31	0.26	5.15	0.981	9399	0.983	690	0.959(16674)	non tumor-specific	yes
chr1:15573724|15574757:-	0.974785	Liver	gene_overlap	AGMAT_LS002	AGMAT	protein coding gene	no	ENST00000375826.3	13.2	44	2.32	0.78	7475	0.661	464	0.579(10056)	non tumor-specific	yes
chr1:15574841|15577685:-	0.973676	Liver	gene_overlap	AGMAT_LS003	AGMAT	protein coding gene	no	ENST00000375826.3	26.45	95.33	2.23	0.81	7758	0.679	477	0.563(9789)	non tumor-specific	yes
chr1:155748531|155748606:+	0.9603	Testis	gene_overlap	MSTO2P_LS014	MSTO2P	pseudogene	no	ENST00000314835.5	14.17	4.86	17.04	0.959	9184	0.927	651	0.973(16914)	non tumor-specific	yes
chr1:155748788|155749327:+	0.966164	Testis	gene_overlap	MSTO2P_LS015	MSTO2P	pseudogene	no	ENST00000314835.5	19.32	7.08	12.17	0.97	9295	0.959	673	0.97(16855)	non tumor-specific	yes
chr1:15577864|15578859:-	0.971783	Liver	gene_overlap	AGMAT_LS004	AGMAT	protein coding gene	no	ENST00000375826.3	24.19	94.07	1.91	0.804	7707	0.678	476	0.5(8691)	non tumor-specific	yes
chr1:15579054|15580094:-	0.969484	Liver	gene_overlap	AGMAT_LS005	AGMAT	protein coding gene	no	ENST00000375826.3	21.11	81.38	2.03	0.807	7733	0.679	477	0.533(9273)	non tumor-specific	yes
chr1:15580142|15583193:-	0.968217	Liver	gene_overlap	AGMAT_LS006	AGMAT	protein coding gene	no	ENST00000375826.3	20.07	76.76	1.97	0.805	7710	0.677	475	0.507(8809)	non tumor-specific	yes
chr1:15583395|15584696:-	0.974771	Kidney	gene_overlap	AGMAT_LS007	AGMAT	protein coding gene	no	ENST00000375826.3	5.5	16.43	1.75	0.773	7406	0.658	462	0.413(7176)	non tumor-specific	yes
chr1:155859795|155867965:+	0.992133	Brain	gene_overlap	SYT11_LS001	SYT11	protein coding gene	no	ENST00000368324.4	30.36	25.36	10.85	0.842	8070	0.915	642	0.947(16463)	non tumor-specific	yes
chr1:155868791|155880500:+	0.995312	Brain	gene_overlap	SYT11_LS002	SYT11	protein coding gene	no	ENST00000368324.4	49.59	37.81	12.74	0.895	8577	0.932	654	0.957(16641)	non tumor-specific	yes
chr1:155880623|155881198:+	0.99653	Brain	gene_overlap	SYT11_LS003	SYT11	protein coding gene	no	ENST00000368324.4	51.41	40.49	11.96	0.895	8572	0.933	655	0.955(16595)	non tumor-specific	yes
chr1:155904502|155904603:-	0.953447	Pituitary	gene_overlap	RIT1_LS003	RIT1	protein coding gene	yes	ENST00000461050.5	0.24	0.48	1.53	0.475	4553	0.399	280	0.237(4119)	non tumor-specific	yes
chr1:155989351|155989991:-	0.965544	Testis	gene_overlap	ARHGEF2_LS042	ARHGEF2	protein coding gene	yes	ENST00000462460.6	0.55	0.28	0.81	0.094	904	0.11	77	0.157(2732)	non tumor-specific	yes
chr1:155989351|155990841:-	0.995009	Testis	gene_overlap	ARHGEF2_LS043	ARHGEF2	protein coding gene	yes	ENST00000609126.1	0.28	0.24	0.75	0.068	649	0.103	72	0.071(1241)	non tumor-specific	yes
chr1:155991510|156001508:+	0.98053	Testis	gene_overlap	AL355388.1_LS001	AL355388.1	lncRNA gene	no	ENST00000415726.1	0.06	0	0.59	0.001	13	0	0	0.002(29)	non tumor-specific	yes
chr1:156020167|156020727:-	0.990796	Testis	gene_overlap	SSR2_LS032	SSR2	protein coding gene	no	ENST00000480567.5	0.09	0.44	0.9	0.927	8883	0.953	669	0.433(7523)	non tumor-specific	yes
chr1:156055425|156058315:+	0.961309	Brain	gene_overlap	LAMTOR2_LS005	LAMTOR2	protein coding gene	no	ENST00000368304.9	2.56	2.78	4.03	0.904	8658	0.906	636	0.946(16445)	non tumor-specific	yes
chr1:156126223|156126736:+	0.986215	Testis	gene_overlap	LMNA_LS016	LMNA	protein coding gene	no	ENST00000515459.5;ENST00000368297.5	0.04	0.01	0.69	0.071	677	0.048	34	0.052(905)	non tumor-specific	yes
chr1:156126223|156130617:+	0.999991	Testis	gene_overlap	LMNA_LS017	LMNA	protein coding gene	no	ENST00000448611.6	0.19	0.12	0.66	0.471	4517	0.59	414	0.139(2411)	non tumor-specific	yes
chr1:156126949|156130617:+	0.985426	Testis	gene_overlap	LMNA_LS021	LMNA	protein coding gene	no	ENST00000515459.5	0.08	0.07	0.72	0.075	716	0.06	42	0.119(2065)	non tumor-specific	yes
chr1:156154717|156156414:+	0.980661	Blood	gene_overlap	SEMA4A_LS015	SEMA4A	protein coding gene	no	ENST00000435124.5;ENST00000633494.1;ENST00000355014.6;ENST00000368285.7;ENST00000368286.6;ENST00000438830.5;ENST00000368282.1	9.38	15.07	6.8	0.835	7998	0.868	609	0.725(12605)	non tumor-specific	yes
chr1:156156574|156158070:+	0.980144	Blood	gene_overlap	SEMA4A_LS017	SEMA4A	protein coding gene	no	ENST00000435124.5;ENST00000414683.5;ENST00000355014.6;ENST00000368285.7;ENST00000368284.5;ENST00000368286.6;ENST00000438830.5;ENST00000368282.1;ENST00000470306.5;ENST00000487358.5	13.87	16.84	8.35	0.884	8465	0.896	629	0.876(15232)	non tumor-specific	yes
chr1:156158132|156158388:+	0.979435	Blood	gene_overlap	SEMA4A_LS018	SEMA4A	protein coding gene	no	ENST00000435124.5;ENST00000414683.5;ENST00000355014.6;ENST00000368285.7;ENST00000368286.6;ENST00000368282.1;ENST00000470306.5;ENST00000487358.5	15.15	17.52	7.94	0.884	8469	0.896	629	0.87(15119)	non tumor-specific	yes
chr1:156158486|156158719:+	0.983205	Blood	gene_overlap	SEMA4A_LS023	SEMA4A	protein coding gene	no	ENST00000435124.5;ENST00000414683.5;ENST00000355014.6;ENST00000368285.7;ENST00000368286.6;ENST00000368282.1	15.5	19.71	7.96	0.844	8086	0.877	616	0.863(15001)	non tumor-specific	yes
chr1:156158824|156160443:+	0.979511	Blood	gene_overlap	SEMA4A_LS024	SEMA4A	protein coding gene	no	ENST00000435124.5;ENST00000414683.5;ENST00000355014.6;ENST00000368285.7;ENST00000368284.5;ENST00000368286.6;ENST00000438830.5;ENST00000368282.1;ENST00000487358.5	19.01	22.58	8.68	0.847	8116	0.885	621	0.878(15269)	non tumor-specific	yes
chr1:156160559|156160905:+	0.979651	Blood	gene_overlap	SEMA4A_LS025	SEMA4A	protein coding gene	no	ENST00000435124.5;ENST00000414683.5;ENST00000355014.6;ENST00000368285.7;ENST00000368284.5;ENST00000368286.6;ENST00000438830.5;ENST00000368282.1;ENST00000487358.5;ENST00000466698.1	10.86	12.71	8.16	0.918	8799	0.913	641	0.876(15231)	non tumor-specific	yes
chr1:156161029|156161346:+	0.9786	Blood	gene_overlap	SEMA4A_LS026	SEMA4A	protein coding gene	no	ENST00000435124.5;ENST00000414683.5;ENST00000355014.6;ENST00000368285.7;ENST00000368284.5;ENST00000368286.6;ENST00000368282.1;ENST00000487358.5;ENST00000466698.1;ENST00000469065.1	9.2	9.42	6.95	0.942	9022	0.937	658	0.904(15712)	non tumor-specific	yes
chr1:156161518|156162944:+	0.978173	Blood	gene_overlap	SEMA4A_LS027	SEMA4A	protein coding gene	no	ENST00000355014.6;ENST00000368285.7;ENST00000368284.5;ENST00000368286.6;ENST00000368282.1;ENST00000487358.5;ENST00000469065.1;ENST00000462892.1	11.45	10.36	11.02	0.944	9040	0.95	667	0.963(16734)	non tumor-specific	yes
chr1:156163094|156172826:+	0.975112	Blood	gene_overlap	SEMA4A_LS028	SEMA4A	protein coding gene	no	ENST00000355014.6;ENST00000368285.7;ENST00000368284.5;ENST00000368286.6;ENST00000368282.1;ENST00000487358.5;ENST00000462892.1	14.92	14.84	13.15	0.928	8893	0.934	656	0.971(16871)	non tumor-specific	yes
chr1:156173006|156174822:+	0.97856	Blood	gene_overlap	SEMA4A_LS029	SEMA4A	protein coding gene	no	ENST00000355014.6;ENST00000368285.7;ENST00000368284.5;ENST00000368286.6;ENST00000368282.1;ENST00000487358.5;ENST00000462892.1	16.19	14.96	12.23	0.931	8922	0.936	657	0.968(16825)	non tumor-specific	yes
chr1:156174940|156175086:+	0.975754	Blood	gene_overlap	SEMA4A_LS031	SEMA4A	protein coding gene	no	ENST00000355014.6;ENST00000368285.7;ENST00000368284.5;ENST00000368286.6;ENST00000368282.1;ENST00000487358.5;ENST00000462892.1	16.46	15.12	11.51	0.936	8971	0.939	659	0.967(16801)	non tumor-specific	yes
chr1:156175243|156175556:+	0.975062	Blood	gene_overlap	SEMA4A_LS032	SEMA4A	protein coding gene	no	ENST00000355014.6;ENST00000368285.7;ENST00000368284.5;ENST00000368286.6;ENST00000368282.1;ENST00000462892.1	16.91	16.08	13.1	0.941	9020	0.944	663	0.968(16826)	non tumor-specific	yes
chr1:156175656|156176405:+	0.971286	Blood	gene_overlap	SEMA4A_LS033	SEMA4A	protein coding gene	no	ENST00000355014.6;ENST00000368285.7;ENST00000368284.5;ENST00000368286.6;ENST00000368282.1;ENST00000484155.1	14.5	13.37	14.98	0.934	8947	0.944	663	0.972(16889)	non tumor-specific	yes
chr1:156200472|156210240:+	0.979673	Testis	gene_overlap	SLC25A44_LS012	SLC25A44	protein coding gene	no	ENST00000468973.2	0.57	0.23	0.85	0.739	7083	0.741	520	0.421(7317)	non tumor-specific	yes
chr1:156244403|156244690:-	0.997025	Brain	gene_overlap	PAQR6_LS001	PAQR6	protein coding gene	no	ENST00000335852.6;ENST00000612424.4;ENST00000649372.1;ENST00000649236.1	1.74	0.57	2.83	0.211	2019	0.053	37	0.803(13958)	non tumor-specific	yes
chr1:156244403|156244761:-	0.998671	Brain	gene_overlap	PAQR6_LS004	PAQR6	protein coding gene	no	ENST00000623241.3;ENST00000613336.4;ENST00000540423.5;ENST00000492619.5;ENST00000292291.9;ENST00000491107.6;ENST00000340183.10;ENST00000368270.2;ENST00000468632.5;ENST00000356983.7;ENST00000623241.3;ENST00000613336.4;ENST00000540423.5;ENST00000492619.5;ENST00000292291.9;ENST00000491107.6;ENST00000340183.10;ENST00000368270.2;ENST00000468632.5;ENST00000356983.7	19.27	14.45	10.3	0.559	5360	0.443	311	0.965(16768)	non tumor-specific	yes
chr1:156244911|156245142:-	0.998744	Brain	gene_overlap	PAQR6_LS006	PAQR6	protein coding gene	no	ENST00000335852.6;ENST00000623241.3;ENST00000492619.5;ENST00000292291.9;ENST00000649372.1;ENST00000491107.6;ENST00000340183.10;ENST00000368270.2;ENST00000468632.5;ENST00000356983.7;ENST00000480773.5	13.28	9.77	10.44	0.558	5347	0.43	302	0.965(16780)	non tumor-specific	yes
chr1:156245238|156245535:-	0.998712	Brain	gene_overlap	PAQR6_LS012	PAQR6	protein coding gene	no	ENST00000335852.6;ENST00000612424.4;ENST00000492619.5;ENST00000292291.9;ENST00000649372.1;ENST00000368270.2;ENST00000468632.5;ENST00000649236.1;ENST00000356983.7	10.14	8.38	7.94	0.535	5129	0.393	276	0.942(16373)	non tumor-specific	yes
chr1:156245238|156245782:-	0.998849	Brain	gene_overlap	PAQR6_LS015	PAQR6	protein coding gene	no	ENST00000623241.3;ENST00000491107.6;ENST00000340183.10;ENST00000623241.3;ENST00000491107.6;ENST00000340183.10	0.31	0.11	1.56	0.197	1889	0.084	59	0.574(9975)	non tumor-specific	yes
chr1:156245277|156245535:-	0.988628	Brain	gene_overlap	PAQR6_LS017	PAQR6	protein coding gene	no	ENST00000470198.5;ENST00000475507.1	0.07	0.05	1.75	0.19	1822	0.061	43	0.355(6164)	non tumor-specific	yes
chr1:156245277|156245782:-	0.983864	Brain	gene_overlap	PAQR6_LS020	PAQR6	protein coding gene	no	ENST00000480773.5;ENST00000480773.5	0.14	0.03	4.9	0.086	826	0.019	13	0.204(3552)	non tumor-specific	yes
chr1:156245661|156245782:-	0.998373	Brain	gene_overlap	PAQR6_LS021	PAQR6	protein coding gene	no	ENST00000335852.6;ENST00000612424.4;ENST00000492619.5;ENST00000292291.9;ENST00000649372.1;ENST00000368270.2;ENST00000468632.5;ENST00000649236.1;ENST00000356983.7;ENST00000470198.5;ENST00000475507.1	7.42	4.86	7.55	0.523	5014	0.372	261	0.937(16281)	non tumor-specific	yes
chr1:156245987|156246123:-	0.997779	Brain	gene_overlap	PAQR6_LS022	PAQR6	protein coding gene	no	ENST00000540423.5;ENST00000292291.9;ENST00000340183.10;ENST00000368270.2;ENST00000356983.7;ENST00000480773.5;ENST00000470198.5;ENST00000475507.1	6.61	5.58	5.9	0.495	4747	0.321	225	0.92(15985)	non tumor-specific	yes
chr1:156246250|156246681:-	0.998812	Brain	gene_overlap	PAQR6_LS023	PAQR6	protein coding gene	no	ENST00000335852.6;ENST00000613336.4;ENST00000492619.5;ENST00000292291.9;ENST00000649372.1;ENST00000340183.10;ENST00000468632.5;ENST00000480773.5;ENST00000470198.5	6.91	4.92	8.24	0.483	4627	0.343	241	0.958(16659)	non tumor-specific	yes
chr1:156246250|156246690:-	0.992825	Brain	gene_overlap	PAQR6_LS024	PAQR6	protein coding gene	no	ENST00000356983.7	0.49	0.13	2.38	0.012	114	0.003	2	0.332(5772)	non tumor-specific	yes
chr1:156246250|156247957:-	0.997109	Brain	gene_overlap	PAQR6_LS028	PAQR6	protein coding gene	no	ENST00000612424.4;ENST00000623241.3;ENST00000540423.5;ENST00000491107.6;ENST00000368270.2;ENST00000649236.1;ENST00000475507.1;ENST00000612424.4;ENST00000623241.3;ENST00000540423.5;ENST00000491107.6;ENST00000368270.2;ENST00000649236.1;ENST00000475507.1;ENST00000612424.4;ENST00000623241.3;ENST00000540423.5;ENST00000491107.6;ENST00000368270.2;ENST00000649236.1;ENST00000475507.1	0.38	0.26	4.77	0.25	2399	0.16	112	0.383(6658)	non tumor-specific	yes
chr1:156246756|156247915:-	0.996729	Brain	gene_overlap	PAQR6_LS030	PAQR6	protein coding gene	no	ENST00000335852.6;ENST00000649372.1;ENST00000340183.10;ENST00000468632.5	0.11	0.24	6.98	0.199	1903	0.091	64	0.269(4681)	non tumor-specific	yes
chr1:156246756|156247957:-	0.999056	Brain	gene_overlap	PAQR6_LS034	PAQR6	protein coding gene	no	ENST00000613336.4;ENST00000492619.5;ENST00000292291.9;ENST00000480773.5;ENST00000470198.5;ENST00000613336.4;ENST00000492619.5;ENST00000292291.9;ENST00000480773.5;ENST00000470198.5;ENST00000613336.4;ENST00000492619.5;ENST00000292291.9;ENST00000480773.5;ENST00000470198.5	3.22	3.85	2.29	0.308	2948	0.244	171	0.692(12033)	non tumor-specific	yes
chr1:156309303|156310558:-	0.958371	Testis	gene_overlap	CCT3_LS001	CCT3	protein coding gene	no	ENST00000295688.7;ENST00000368259.6;ENST00000368258.7;ENST00000368261.7;ENST00000368262.7;ENST00000472765.6	889.63	271.8	269.14	0.99	9485	0.96	674	0.979(17021)	non tumor-specific	yes
chr1:156310689|156310950:-	0.957021	Testis	gene_overlap	CCT3_LS003	CCT3	protein coding gene	no	ENST00000295688.7;ENST00000368259.6;ENST00000368258.7;ENST00000368262.7;ENST00000472765.6	1182.63	398.17	286.72	0.999	9572	0.997	700	0.979(17021)	non tumor-specific	yes
chr1:156311195|156312041:-	0.95501	Testis	gene_overlap	CCT3_LS004	CCT3	protein coding gene	no	ENST00000295688.7;ENST00000368259.6;ENST00000368258.7;ENST00000368262.7;ENST00000472765.6	934.31	338.01	249.61	0.999	9572	0.997	700	0.979(17021)	non tumor-specific	yes
chr1:156335888|156337677:-	0.998338	Testis	gene_overlap	CCT3_LS025	CCT3	protein coding gene	no	ENST00000472765.6	0.11	0.8	0.71	0.142	1363	0.036	25	0.105(1829)	non tumor-specific	yes
chr1:156337789|156338154:-	0.997413	Testis	gene_overlap	CCT3_LS031	CCT3	protein coding gene	no	ENST00000472765.6	0.08	0.01	0.67	0.122	1173	0.03	21	0.102(1769)	non tumor-specific	yes
chr1:156338605|156339634:+	0.999987	Testis	gene_overlap	TSACC_LS002	TSACC	protein coding gene	no	ENST00000470342.5;ENST00000368254.5	1.1	0.27	0.76	0.517	4956	0.293	206	0.277(4816)	non tumor-specific	yes
chr1:156338605|156339735:+	0.999991	Testis	gene_overlap	TSACC_LS003	TSACC	protein coding gene	no	ENST00000368253.6	0.85	0.28	0.79	0.488	4676	0.303	213	0.282(4907)	non tumor-specific	yes
chr1:156338864|156339634:+	0.99994	Testis	gene_overlap	TSACC_LS005	TSACC	protein coding gene	no	ENST00000481479.5	0.1	0.04	0.66	0.056	541	0.014	10	0.017(300)	non tumor-specific	yes
chr1:156338864|156339735:+	0.998529	Testis	gene_overlap	TSACC_LS006	TSACC	protein coding gene	no	ENST00000466306.5	0.29	0.07	0.73	0.124	1190	0.064	45	0.032(560)	non tumor-specific	yes
chr1:156339791|156344580:+	0.999992	Testis	gene_overlap	TSACC_LS008	TSACC	protein coding gene	no	ENST00000368255.7;ENST00000368253.6;ENST00000470342.5;ENST00000368254.5;ENST00000481479.5;ENST00000368252.5;ENST00000466306.5;ENST00000368251.1	3.42	0.82	1.01	0.653	6259	0.464	326	0.514(8939)	non tumor-specific	yes
chr1:156344708|156346768:+	0.99999	Testis	gene_overlap	TSACC_LS009	TSACC	protein coding gene	no	ENST00000368255.7;ENST00000368253.6;ENST00000368254.5;ENST00000368252.5;ENST00000368251.1	1.78	0.49	0.84	0.559	5359	0.352	247	0.374(6494)	non tumor-specific	yes
chr1:156344708|156346779:+	0.999991	Testis	gene_overlap	TSACC_LS010	TSACC	protein coding gene	no	ENST00000470342.5;ENST00000481479.5;ENST00000466306.5	1.27	0.38	0.85	0.496	4751	0.282	198	0.364(6333)	non tumor-specific	yes
chr1:156369436|156371182:+	0.973718	Kidney	gene_overlap	RHBG_LS001	RHBG	protein coding gene	no	ENST00000467375.2;ENST00000612897.4	1.66	1.22	2.59	0.187	1788	0.308	216	0.184(3203)	non tumor-specific	yes
chr1:156369436|156374607:+	0.978338	Kidney	gene_overlap	RHBG_LS002	RHBG	protein coding gene	no	ENST00000451864.6;ENST00000613460.4;ENST00000618120.4;ENST00000620376.4	7.67	3	4.85	0.074	712	0.259	182	0.219(3806)	non tumor-specific	yes
chr1:156369436|156377301:+	0.964073	Kidney	gene_overlap	RHBG_LS003	RHBG	protein coding gene	no	ENST00000537040.5	0.94	0.87	1.8	0.057	550	0.258	181	0.139(2409)	non tumor-specific	yes
chr1:156374729|156377301:+	0.982684	Kidney	gene_overlap	RHBG_LS009	RHBG	protein coding gene	no	ENST00000451864.6;ENST00000613460.4;ENST00000618120.4;ENST00000620376.4	9.7	4.14	4.31	0.083	798	0.269	189	0.224(3891)	non tumor-specific	yes
chr1:156377487|156377990:+	0.985971	Kidney	gene_overlap	RHBG_LS010	RHBG	protein coding gene	no	ENST00000451864.6;ENST00000537040.5;ENST00000613460.4;ENST00000612897.4;ENST00000618120.4;ENST00000620376.4	11.2	6.81	3.76	0.093	887	0.293	206	0.209(3641)	non tumor-specific	yes
chr1:156378140|156378252:+	0.986231	Kidney	gene_overlap	RHBG_LS013	RHBG	protein coding gene	no	ENST00000537040.5;ENST00000613460.4;ENST00000612897.4;ENST00000618120.4	12.51	7.24	2.27	0.09	862	0.295	207	0.179(3116)	non tumor-specific	yes
chr1:156378399|156381347:+	0.988654	Kidney	gene_overlap	RHBG_LS017	RHBG	protein coding gene	no	ENST00000451864.6;ENST00000537040.5;ENST00000613460.4;ENST00000612897.4;ENST00000618120.4;ENST00000620376.4;ENST00000451864.6;ENST00000537040.5;ENST00000613460.4;ENST00000612897.4;ENST00000618120.4;ENST00000620376.4;ENST00000451864.6;ENST00000537040.5;ENST00000613460.4;ENST00000612897.4;ENST00000618120.4;ENST00000620376.4	13.79	7.92	4.3	0.1	960	0.302	212	0.229(3983)	non tumor-specific	yes
chr1:156381513|156381806:+	0.987101	Kidney	gene_overlap	RHBG_LS018	RHBG	protein coding gene	no	ENST00000537040.5;ENST00000613460.4;ENST00000612897.4;ENST00000618120.4;ENST00000620376.4	15.61	7.84	4.42	0.102	980	0.302	212	0.249(4326)	non tumor-specific	yes
chr1:156381513|156382068:+	0.960044	Kidney	gene_overlap	RHBG_LS022	RHBG	protein coding gene	no	ENST00000451864.6;ENST00000451864.6;ENST00000451864.6	1.14	0.24	2.01	0.048	456	0.167	117	0.14(2437)	non tumor-specific	yes
chr1:156381943|156382068:+	0.987611	Kidney	gene_overlap	RHBG_LS023	RHBG	protein coding gene	no	ENST00000537040.5;ENST00000613460.4;ENST00000612897.4;ENST00000618120.4;ENST00000620376.4	16.25	8.21	4.05	0.104	997	0.302	212	0.25(4353)	non tumor-specific	yes
chr1:156382201|156382748:+	0.988928	Kidney	gene_overlap	RHBG_LS024	RHBG	protein coding gene	no	ENST00000451864.6;ENST00000537040.5;ENST00000613460.4;ENST00000612897.4;ENST00000620376.4;ENST00000494874.1	15.77	7.97	5.48	0.114	1092	0.309	217	0.255(4431)	non tumor-specific	yes
chr1:156382869|156384414:+	0.969595	Kidney	gene_overlap	RHBG_LS025	RHBG	protein coding gene	no	ENST00000451864.6	18.81	4.7	3.19	0.061	580	0.194	136	0.181(3147)	non tumor-specific	yes
chr1:156382869|156384527:+	0.960254	Kidney	gene_overlap	RHBG_LS027	RHBG	protein coding gene	no	ENST00000537040.5;ENST00000613460.4;ENST00000612897.4;ENST00000618120.4;ENST00000620376.4	13.12	7	5.66	0.105	1006	0.301	211	0.243(4218)	non tumor-specific	yes
chr1:156384600|156384777:+	0.98837	Kidney	gene_overlap	RHBG_LS029	RHBG	protein coding gene	no	ENST00000451864.6;ENST00000537040.5;ENST00000613460.4;ENST00000612897.4;ENST00000618120.4;ENST00000620376.4;ENST00000494874.1	18.38	10.04	5.75	0.125	1199	0.312	219	0.309(5378)	non tumor-specific	yes
chr1:156404601|156407080:-	0.999872	Brain	gene_overlap	C1orf61_LS004	C1orf61	protein coding gene	no	ENST00000368242.7;ENST00000615748.4;ENST00000368243.5;ENST00000357975.4;ENST00000464238.5;ENST00000368242.7;ENST00000615748.4;ENST00000368243.5;ENST00000357975.4;ENST00000464238.5;ENST00000368242.7;ENST00000615748.4;ENST00000368243.5;ENST00000357975.4;ENST00000464238.5	4.51	0.58	95.16	0.095	910	0.009	6	0.241(4195)	non tumor-specific	yes
chr1:156404601|156407842:-	0.999769	Brain	gene_overlap	C1orf61_LS007	C1orf61	protein coding gene	no	ENST00000310027.9;ENST00000498346.1;ENST00000492750.5;ENST00000310027.9;ENST00000498346.1;ENST00000492750.5	0.48	0.06	78.86	0.145	1386	0.066	46	0.244(4237)	non tumor-specific	yes
chr1:156404601|156412522:-	0.999971	Testis	gene_overlap	C1orf61_LS008	C1orf61	protein coding gene	no	ENST00000465570.1	0.03	0.01	0.88	0.028	271	0.003	2	0.022(382)	non tumor-specific	yes
chr1:156404601|156413413:-	0.999771	Brain	gene_overlap	C1orf61_LS011	C1orf61	protein coding gene	no	ENST00000486517.5;ENST00000486517.5	0.95	0.65	43.71	0.021	204	0.056	39	0.195(3382)	non tumor-specific	yes
chr1:156404601|156414056:-	0.975242	Brain	gene_overlap	C1orf61_LS014	C1orf61	protein coding gene	no	ENST00000471156.5;ENST00000471156.5	0.15	0.01	5.23	0.039	370	0.004	3	0.148(2566)	non tumor-specific	yes
chr1:156404601|156414654:-	0.999967	Brain	gene_overlap	C1orf61_LS015	C1orf61	protein coding gene	no	ENST00000608007.1;ENST00000497824.5;ENST00000462458.5;ENST00000497822.5	31.54	4.16	1.52	0.263	2522	0.111	78	0.474(8245)	non tumor-specific	yes
chr1:156404601|156421555:-	0.999238	Brain	gene_overlap	C1orf61_LS019	C1orf61	protein coding gene	no	ENST00000465270.5;ENST00000465270.5	1.88	0.28	64.29	0.145	1392	0.041	29	0.226(3928)	non tumor-specific	yes
chr1:156404601|156426798:-	0.999928	Brain	gene_overlap	C1orf61_LS021	C1orf61	protein coding gene	no	ENST00000400991.6	0.27	0.04	94.16	0.053	505	0.013	9	0.279(4848)	non tumor-specific	yes
chr1:156407197|156407842:-	0.999875	Brain	gene_overlap	C1orf61_LS022	C1orf61	protein coding gene	no	ENST00000368242.7;ENST00000615748.4;ENST00000368243.5;ENST00000357975.4;ENST00000464238.5;ENST00000482932.5	2.33	0.18	95.4	0.095	913	0.009	6	0.236(4095)	non tumor-specific	yes
chr1:156407975|156413413:-	0.997585	Brain	gene_overlap	C1orf61_LS023	C1orf61	protein coding gene	no	ENST00000464238.5	0.17	0	14.52	0.082	782	0.009	6	0.173(3011)	non tumor-specific	yes
chr1:156407975|156414056:-	0.994111	Brain	gene_overlap	C1orf61_LS026	C1orf61	protein coding gene	no	ENST00000482932.5;ENST00000484428.5;ENST00000482932.5;ENST00000484428.5	0.1	0	10.3	0.073	696	0.007	5	0.156(2719)	non tumor-specific	yes
chr1:156407975|156414084:-	0.996478	Brain	gene_overlap	C1orf61_LS029	C1orf61	protein coding gene	no	ENST00000489877.5;ENST00000489877.5	0.09	0	14.04	0.071	683	0.007	5	0.161(2796)	non tumor-specific	yes
chr1:156407975|156414654:-	0.999999	Brain	gene_overlap	C1orf61_LS032	C1orf61	protein coding gene	no	ENST00000368242.7;ENST00000615748.4;ENST00000310027.9;ENST00000368243.5;ENST00000357975.4;ENST00000368242.7;ENST00000615748.4;ENST00000310027.9;ENST00000368243.5;ENST00000357975.4	2.57	0.2	98.63	0.104	994	0.01	7	0.265(4599)	non tumor-specific	yes
chr1:156413497|156414654:-	0.99618	Brain	gene_overlap	C1orf61_LS038	C1orf61	protein coding gene	no	ENST00000486517.5;ENST00000486517.5	0.04	0.09	12.71	0.019	178	0.003	2	0.161(2803)	non tumor-specific	yes
chr1:156414298|156414654:-	0.999732	Brain	gene_overlap	C1orf61_LS039	C1orf61	protein coding gene	no	ENST00000471156.5;ENST00000482932.5;ENST00000484428.5;ENST00000489877.5;ENST00000476966.5;ENST00000463309.5;ENST00000464203.1	0.2	0.01	35.16	0.108	1032	0.014	10	0.195(3387)	non tumor-specific	yes
chr1:156414753|156415397:-	0.997771	Brain	gene_overlap	C1orf61_LS040	C1orf61	protein coding gene	no	ENST00000462458.5	0.14	0.01	15.91	0.015	142	0.004	3	0.16(2789)	non tumor-specific	yes
chr1:156414753|156416769:-	0.999933	Brain	gene_overlap	C1orf61_LS043	C1orf61	protein coding gene	no	ENST00000615748.4;ENST00000368243.5;ENST00000464203.1;ENST00000615748.4;ENST00000368243.5;ENST00000464203.1	0.45	0.02	45.29	0.079	755	0.011	8	0.193(3360)	non tumor-specific	yes
chr1:156414753|156420171:-	0.998271	Brain	gene_overlap	C1orf61_LS050	C1orf61	protein coding gene	no	ENST00000368242.7;ENST00000368242.7	4.37	0.05	16.47	0.036	342	0.003	2	0.199(3464)	non tumor-specific	yes
chr1:156414753|156421555:-	0.999959	Brain	gene_overlap	C1orf61_LS053	C1orf61	protein coding gene	no	ENST00000486517.5;ENST00000497822.5;ENST00000463309.5;ENST00000486517.5;ENST00000497822.5;ENST00000463309.5	5.42	1.98	90.49	0.132	1269	0.02	14	0.216(3758)	non tumor-specific	yes
chr1:156414753|156426798:-	0.999982	Brain	gene_overlap	C1orf61_LS056	C1orf61	protein coding gene	no	ENST00000471156.5;ENST00000497824.5;ENST00000310027.9;ENST00000357975.4;ENST00000484428.5;ENST00000489877.5;ENST00000476966.5;ENST00000471156.5;ENST00000497824.5;ENST00000310027.9;ENST00000357975.4;ENST00000484428.5;ENST00000489877.5;ENST00000476966.5	39.27	4.13	1.7	0.118	1126	0.017	12	0.383(6659)	non tumor-specific	yes
chr1:156416864|156417912:-	0.988235	Brain	gene_overlap	C1orf61_LS058	C1orf61	protein coding gene	no	ENST00000464203.1	0.01	0	8.71	0.06	576	0.006	4	0.158(2746)	non tumor-specific	yes
chr1:156416864|156426798:-	0.999337	Brain	gene_overlap	C1orf61_LS061	C1orf61	protein coding gene	no	ENST00000368243.5	0.65	0.03	26.84	0.015	139	0.004	3	0.168(2928)	non tumor-specific	yes
chr1:156426668|156426798:-	0.963241	Brain	gene_overlap	C1orf61_LS064	C1orf61	protein coding gene	no	ENST00000469813.1	0.15	0.12	4.03	0.067	644	0.009	6	0.159(2757)	non tumor-specific	yes
chr1:156426872|156429376:-	0.999948	Brain	gene_overlap	C1orf61_LS067	C1orf61	protein coding gene	no	ENST00000400991.6;ENST00000497824.5;ENST00000310027.9;ENST00000368243.5;ENST00000357975.4;ENST00000484428.5;ENST00000489877.5;ENST00000476966.5;ENST00000469813.1;ENST00000495000.1;ENST00000400991.6;ENST00000497824.5;ENST00000310027.9;ENST00000368243.5;ENST00000357975.4;ENST00000484428.5;ENST00000489877.5;ENST00000476966.5;ENST00000469813.1;ENST00000495000.1	26.7	3.51	1.57	0.232	2225	0.108	76	0.509(8845)	non tumor-specific	yes
chr1:156429548|156430030:-	0.999091	Brain	gene_overlap	C1orf61_LS068	C1orf61	protein coding gene	no	ENST00000469813.1	7.47	11.82	18.02	0.071	685	0.009	6	0.234(4073)	non tumor-specific	yes
chr1:156446573|156454643:-	0.95018	Testis	gene_overlap	AL139412.1_LS001	AL139412.1	lncRNA gene	no	ENST00000441085.5	0.71	0.05	0.7	0.074	713	0.02	14	0.039(682)	non tumor-specific	yes
chr1:156454795|156455628:-	0.980156	Testis	gene_overlap	AL139412.1_LS003	AL139412.1	lncRNA gene	no	ENST00000441085.5	0.78	0.08	0.71	0.088	844	0.023	16	0.047(812)	non tumor-specific	yes
chr1:156455721|156456353:-	0.991819	Testis	gene_overlap	AL139412.1_LS004	AL139412.1	lncRNA gene	no	ENST00000441085.5;ENST00000452465.1	1.98	1.01	1.11	0.257	2460	0.113	79	0.324(5630)	non tumor-specific	yes
chr1:156467656|156467993:-	0.983257	Muscle	gene_overlap	MEF2D_LS002	MEF2D	protein coding gene	no	ENST00000464356.6;ENST00000348159.8;ENST00000360595.7;ENST00000368240.6;ENST00000475587.2	46.9	33.54	61.14	0.995	9531	0.997	700	0.979(17021)	non tumor-specific	yes
chr1:156468299|156468780:-	0.981009	Muscle	gene_overlap	MEF2D_LS005	MEF2D	protein coding gene	no	ENST00000464356.6;ENST00000348159.8;ENST00000360595.7;ENST00000368240.6;ENST00000475587.2	62.21	45.94	86.33	0.995	9534	0.997	700	0.979(17021)	non tumor-specific	yes
chr1:156469020|156475108:-	0.985855	Muscle	gene_overlap	MEF2D_LS006	MEF2D	protein coding gene	no	ENST00000464356.6;ENST00000348159.8;ENST00000360595.7	64.67	47.17	77.29	0.995	9536	0.997	700	0.979(17021)	non tumor-specific	yes
chr1:156475237|156476494:-	0.999619	Muscle	gene_overlap	MEF2D_LS008	MEF2D	protein coding gene	no	ENST00000348159.8	2.63	7.21	5.56	0.827	7922	0.897	630	0.921(16002)	non tumor-specific	yes
chr1:156476514|156477012:-	0.999572	Muscle	gene_overlap	MEF2D_LS013	MEF2D	protein coding gene	no	ENST00000348159.8	2.61	7.02	6.3	0.819	7850	0.899	631	0.934(16228)	non tumor-specific	yes
chr1:156477202|156479290:-	0.986683	Muscle	gene_overlap	MEF2D_LS014	MEF2D	protein coding gene	no	ENST00000464356.6;ENST00000348159.8;ENST00000360595.7;ENST00000368240.6;ENST00000475587.2;ENST00000493077.1	56.93	42.73	46.24	0.992	9503	0.997	700	0.979(17021)	non tumor-specific	yes
chr1:156479346|156479586:-	0.986535	Muscle	gene_overlap	MEF2D_LS015	MEF2D	protein coding gene	no	ENST00000464356.6;ENST00000348159.8;ENST00000360595.7;ENST00000493077.1	55.13	41.99	48.13	0.99	9489	0.997	700	0.979(17019)	non tumor-specific	yes
chr1:156479796|156480643:-	0.99994	Muscle	gene_overlap	MEF2D_LS019	MEF2D	protein coding gene	no	ENST00000464356.6	0.63	0.32	1.28	0.103	989	0.128	90	0.393(6831)	non tumor-specific	yes
chr1:156480777|156482437:-	0.999919	Muscle	gene_overlap	MEF2D_LS021	MEF2D	protein coding gene	no	ENST00000464356.6	0.41	0.21	1.09	0.101	971	0.127	89	0.341(5930)	non tumor-specific	yes
chr1:156482640|156483239:-	0.984656	Muscle	gene_overlap	MEF2D_LS023	MEF2D	protein coding gene	no	ENST00000464356.6;ENST00000348159.8;ENST00000360595.7;ENST00000368240.6;ENST00000475587.2	55.03	42.02	55.5	0.927	8885	0.976	685	0.979(17017)	non tumor-specific	yes
chr1:156483430|156500486:-	0.981914	Muscle	gene_overlap	MEF2D_LS026	MEF2D	protein coding gene	no	ENST00000348159.8;ENST00000368240.6;ENST00000475587.2	16	12.15	33.36	0.911	8730	0.97	681	0.978(17007)	non tumor-specific	yes
chr1:156525552|156526223:-	0.99958	Testis	gene_overlap	IQGAP3_LS001	IQGAP3	protein coding gene	no	ENST00000491900.1	0.2	0.02	0.74	0.077	737	0.004	3	0.119(2074)	non tumor-specific	yes
chr1:156526599|156527952:-	0.975733	Testis	gene_overlap	IQGAP3_LS002	IQGAP3	protein coding gene	no	ENST00000361170.6;ENST00000491900.1	23.92	3.02	2.61	0.88	8429	0.393	276	0.675(11739)	non tumor-specific	yes
chr1:156528060|156528509:-	0.976046	Testis	gene_overlap	IQGAP3_LS003	IQGAP3	protein coding gene	no	ENST00000361170.6;ENST00000491900.1	21.81	2.88	2.21	0.873	8364	0.376	264	0.611(10616)	non tumor-specific	yes
chr1:156528610|156528916:-	0.975669	Testis	gene_overlap	IQGAP3_LS005	IQGAP3	protein coding gene	no	ENST00000361170.6;ENST00000491900.1	19.57	2.74	2.12	0.865	8284	0.369	259	0.601(10454)	non tumor-specific	yes
chr1:156529082|156530105:-	0.970355	Testis	gene_overlap	IQGAP3_LS006	IQGAP3	protein coding gene	no	ENST00000361170.6;ENST00000491900.1	19.03	2.79	2.08	0.857	8215	0.35	246	0.592(10293)	non tumor-specific	yes
chr1:156530317|156531160:-	0.968971	Testis	gene_overlap	IQGAP3_LS007	IQGAP3	protein coding gene	no	ENST00000361170.6;ENST00000491900.1	18.97	2.96	2.32	0.85	8141	0.343	241	0.63(10942)	non tumor-specific	yes
chr1:156531247|156532980:-	0.967794	Testis	gene_overlap	IQGAP3_LS008	IQGAP3	protein coding gene	no	ENST00000361170.6;ENST00000491900.1	19.66	3.08	2.37	0.846	8103	0.332	233	0.643(11174)	non tumor-specific	yes
chr1:156533106|156533773:-	0.967536	Testis	gene_overlap	IQGAP3_LS009	IQGAP3	protein coding gene	no	ENST00000361170.6;ENST00000491900.1	19.72	2.85	2.17	0.841	8055	0.323	227	0.603(10488)	non tumor-specific	yes
chr1:156533875|156534009:-	0.965886	Testis	gene_overlap	IQGAP3_LS010	IQGAP3	protein coding gene	no	ENST00000361170.6;ENST00000491900.1	17.61	2.5	2.04	0.835	7997	0.308	216	0.596(10361)	non tumor-specific	yes
chr1:156534141|156534501:-	0.966585	Testis	gene_overlap	IQGAP3_LS011	IQGAP3	protein coding gene	no	ENST00000361170.6;ENST00000491900.1	12.65	1.87	1.89	0.817	7827	0.283	199	0.548(9534)	non tumor-specific	yes
chr1:156534733|156535163:-	0.960093	Testis	gene_overlap	IQGAP3_LS013	IQGAP3	protein coding gene	no	ENST00000361170.6;ENST00000491900.1	12.5	1.74	1.89	0.796	7629	0.262	184	0.532(9239)	non tumor-specific	yes
chr1:156535247|156537181:-	0.956425	Testis	gene_overlap	IQGAP3_LS014	IQGAP3	protein coding gene	no	ENST00000361170.6;ENST00000491900.1	12.97	1.97	1.79	0.792	7587	0.254	178	0.529(9197)	non tumor-specific	yes
chr1:156537321|156538809:-	0.957983	Testis	gene_overlap	IQGAP3_LS015	IQGAP3	protein coding gene	no	ENST00000361170.6;ENST00000491900.1;ENST00000476565.1;ENST00000498755.1	12.4	1.08	1.84	0.91	8720	0.615	432	0.54(9384)	non tumor-specific	yes
chr1:156539033|156539374:-	0.956628	Testis	gene_overlap	IQGAP3_LS016	IQGAP3	protein coding gene	no	ENST00000361170.6;ENST00000491900.1	13.38	2.08	1.94	0.787	7541	0.256	180	0.565(9829)	non tumor-specific	yes
chr1:156539537|156539838:-	0.958259	Testis	gene_overlap	IQGAP3_LS017	IQGAP3	protein coding gene	no	ENST00000361170.6;ENST00000491900.1	14.54	2.2	2.04	0.781	7483	0.246	173	0.573(9965)	non tumor-specific	yes
chr1:156539990|156540708:-	0.95748	Testis	gene_overlap	IQGAP3_LS018	IQGAP3	protein coding gene	no	ENST00000361170.6;ENST00000491900.1	14.18	2.14	1.99	0.779	7460	0.254	178	0.572(9940)	non tumor-specific	yes
chr1:156582434|156583042:+	0.972122	Spleen	gene_overlap	TTC24_LS003	TTC24	protein coding gene	no	ENST00000368236.7;ENST00000368237.3;ENST00000413282.6;ENST00000495690.6	1.52	0.63	0.93	0.09	859	0.031	22	0.2(3469)	non tumor-specific	yes
chr1:156583170|156583338:+	0.957963	Spleen	gene_overlap	TTC24_LS005	TTC24	protein coding gene	no	ENST00000368236.7;ENST00000368237.3	1.69	0.49	0.91	0.075	719	0.024	17	0.184(3190)	non tumor-specific	yes
chr1:156583450|156583797:+	0.96781	Spleen	gene_overlap	TTC24_LS008	TTC24	protein coding gene	no	ENST00000368236.7;ENST00000368237.3	1.84	0.44	0.95	0.075	721	0.023	16	0.195(3381)	non tumor-specific	yes
chr1:156583895|156584877:+	0.970987	Spleen	gene_overlap	TTC24_LS009	TTC24	protein coding gene	no	ENST00000368236.7;ENST00000368237.3;ENST00000413282.6;ENST00000478081.1	2.07	0.72	0.96	0.083	794	0.026	18	0.217(3764)	non tumor-specific	yes
chr1:156584974|156585125:+	0.975903	Spleen	gene_overlap	TTC24_LS010	TTC24	protein coding gene	no	ENST00000368236.7;ENST00000368237.3;ENST00000413282.6;ENST00000495690.6;ENST00000478081.1;ENST00000462049.1	0.98	0.28	0.99	0.298	2851	0.191	134	0.246(4278)	non tumor-specific	yes
chr1:156585826|156585949:+	0.968959	Spleen	gene_overlap	TTC24_LS013	TTC24	protein coding gene	no	ENST00000368236.7;ENST00000368237.3	2.3	0.66	0.93	0.075	714	0.023	16	0.163(2832)	non tumor-specific	yes
chr1:156586045|156586469:+	0.97794	Spleen	gene_overlap	TTC24_LS018	TTC24	protein coding gene	no	ENST00000368236.7;ENST00000368237.3;ENST00000368236.7;ENST00000368237.3;ENST00000368236.7;ENST00000368237.3	2.72	0.69	0.96	0.08	769	0.024	17	0.187(3258)	non tumor-specific	yes
chr1:156596478|156598227:-	0.98787	Muscle	gene_overlap	GPATCH4_LS011	GPATCH4	protein coding gene	no	ENST00000415314.6;ENST00000415314.6	0.19	1.26	2.2	0.761	7295	0.821	576	0.708(12305)	non tumor-specific	yes
chr1:156619535|156619969:+	0.998832	Brain	gene_overlap	HAPLN2_LS003	HAPLN2	protein coding gene	no	ENST00000487988.5;ENST00000456112.1;ENST00000487988.5;ENST00000456112.1	1.31	2.4	8.52	0.077	739	0.014	10	0.277(4819)	non tumor-specific	yes
chr1:156619535|156620018:+	0.99911	Brain	gene_overlap	HAPLN2_LS006	HAPLN2	protein coding gene	no	ENST00000255039.5;ENST00000482204.1;ENST00000255039.5;ENST00000482204.1	0.61	0.54	3.8	0.093	892	0.019	13	0.328(5704)	non tumor-specific	yes
chr1:156620158|156623467:+	0.999723	Brain	gene_overlap	HAPLN2_LS008	HAPLN2	protein coding gene	no	ENST00000255039.5;ENST00000487988.5;ENST00000456112.1;ENST00000482204.1	1.98	4	1.55	0.105	1003	0.03	21	0.557(9685)	non tumor-specific	yes
chr1:156623575|156623807:+	0.999376	Brain	gene_overlap	HAPLN2_LS009	HAPLN2	protein coding gene	no	ENST00000255039.5;ENST00000456112.1	6.84	5.08	1.53	0.079	756	0.03	21	0.473(8220)	non tumor-specific	yes
chr1:156624160|156624351:+	0.999608	Brain	gene_overlap	HAPLN2_LS010	HAPLN2	protein coding gene	no	ENST00000255039.5;ENST00000456112.1	10.07	4.43	1.6	0.08	763	0.023	16	0.476(8271)	non tumor-specific	yes
chr1:156624467|156624601:+	0.999556	Brain	gene_overlap	HAPLN2_LS011	HAPLN2	protein coding gene	no	ENST00000255039.5;ENST00000494218.1	1.93	3.56	2.4	0.14	1343	0.124	87	0.714(12409)	non tumor-specific	yes
chr1:156624783|156625101:+	0.997104	Brain	gene_overlap	HAPLN2_LS012	HAPLN2	protein coding gene	no	ENST00000255039.5;ENST00000494218.1	2.81	2.61	3.02	0.131	1256	0.125	88	0.74(12865)	non tumor-specific	yes
chr1:156642271|156646047:+	0.997918	Brain	gene_overlap	BCAN_LS002	BCAN	protein coding gene	no	ENST00000457777.6;ENST00000424639.5	7.61	0.22	9.85	0.167	1599	0.057	40	0.265(4604)	non tumor-specific	yes
chr1:156642275|156646047:+	0.999364	Brain	gene_overlap	BCAN_LS003	BCAN	protein coding gene	no	ENST00000441358.5;ENST00000329117.9;ENST00000479949.5;ENST00000361588.5	28.77	2.48	5.55	0.178	1701	0.084	59	0.334(5807)	non tumor-specific	yes
chr1:156646145|156646801:+	0.999187	Brain	gene_overlap	BCAN_LS004	BCAN	protein coding gene	no	ENST00000441358.5;ENST00000329117.9;ENST00000457777.6;ENST00000479949.5;ENST00000361588.5	60.34	4.51	4.11	0.192	1843	0.094	66	0.385(6695)	non tumor-specific	yes
chr1:156647175|156647508:+	0.999491	Brain	gene_overlap	BCAN_LS009	BCAN	protein coding gene	no	ENST00000329117.9;ENST00000457777.6;ENST00000424639.5;ENST00000361588.5;ENST00000329117.9;ENST00000457777.6;ENST00000424639.5;ENST00000361588.5	94.35	6.54	5.1	0.193	1849	0.114	80	0.39(6776)	non tumor-specific	yes
chr1:156647682|156647983:+	0.999452	Brain	gene_overlap	BCAN_LS012	BCAN	protein coding gene	no	ENST00000329117.9;ENST00000424639.5;ENST00000361588.5;ENST00000491823.1	132.25	8.38	3.94	0.187	1793	0.105	74	0.449(7805)	non tumor-specific	yes
chr1:156648110|156648568:+	0.999607	Brain	gene_overlap	BCAN_LS013	BCAN	protein coding gene	no	ENST00000329117.9;ENST00000424639.5;ENST00000479949.5;ENST00000361588.5;ENST00000491823.1	217.14	14.26	3.35	0.189	1811	0.11	77	0.489(8498)	non tumor-specific	yes
chr1:156648861|156651456:+	0.999648	Brain	gene_overlap	BCAN_LS016	BCAN	protein coding gene	no	ENST00000329117.9;ENST00000479949.5;ENST00000361588.5;ENST00000491823.1;ENST00000329117.9;ENST00000479949.5;ENST00000361588.5;ENST00000491823.1	218.88	14.22	4.13	0.188	1800	0.111	78	0.456(7919)	non tumor-specific	yes
chr1:156651689|156652248:+	0.999588	Brain	gene_overlap	BCAN_LS017	BCAN	protein coding gene	no	ENST00000329117.9;ENST00000479949.5;ENST00000361588.5	235	18.49	3.92	0.188	1797	0.107	75	0.463(8040)	non tumor-specific	yes
chr1:156652892|156656282:+	0.999263	Brain	gene_overlap	BCAN_LS018	BCAN	protein coding gene	no	ENST00000329117.9	190.49	15.42	5.85	0.181	1734	0.098	69	0.407(7078)	non tumor-specific	yes
chr1:156656389|156656938:+	0.999517	Brain	gene_overlap	BCAN_LS019	BCAN	protein coding gene	no	ENST00000329117.9	261.6	17.25	4.27	0.188	1804	0.107	75	0.459(7979)	non tumor-specific	yes
chr1:156657096|156657675:+	0.999521	Brain	gene_overlap	BCAN_LS020	BCAN	protein coding gene	no	ENST00000329117.9	363.12	26.29	2.21	0.2	1916	0.121	85	0.632(10978)	non tumor-specific	yes
chr1:156657757|156658127:+	0.999614	Brain	gene_overlap	BCAN_LS021	BCAN	protein coding gene	no	ENST00000329117.9;ENST00000496038.1	315.69	20.29	2.14	0.296	2838	0.283	199	0.635(11031)	non tumor-specific	yes
chr1:156658271|156658543:+	0.999611	Brain	gene_overlap	BCAN_LS022	BCAN	protein coding gene	no	ENST00000329117.9;ENST00000496038.1	307.11	20.53	2.03	0.309	2958	0.285	200	0.602(10462)	non tumor-specific	yes
chr1:156658733|156659027:+	0.999608	Brain	gene_overlap	BCAN_LS025	BCAN	protein coding gene	no	ENST00000329117.9;ENST00000496038.1;ENST00000329117.9;ENST00000496038.1	288.45	19	2.21	0.322	3086	0.311	218	0.711(12364)	non tumor-specific	yes
chr1:156723462|156724148:-	0.999766	Testis	gene_overlap	ISG20L2_LS001	ISG20L2	protein coding gene	no	ENST00000472824.2;ENST00000313146.10;ENST00000368219.1	74.13	36.52	34.62	0.958	9176	0.957	672	0.979(17021)	non tumor-specific	yes
chr1:156724348|156724463:-	0.997033	Testis	gene_overlap	ISG20L2_LS002	ISG20L2	protein coding gene	no	ENST00000472824.2	0.07	0.04	0.67	0.735	7044	0.734	515	0.044(764)	non tumor-specific	yes
chr1:156724348|156726906:-	0.999035	Testis	gene_overlap	ISG20L2_LS003	ISG20L2	protein coding gene	no	ENST00000313146.10;ENST00000368219.1;ENST00000496538.1	44.8	22.87	26.74	0.997	9555	0.997	700	0.979(17020)	non tumor-specific	yes
chr1:156727769|156728415:-	0.997869	Testis	gene_overlap	ISG20L2_LS005	ISG20L2	protein coding gene	no	ENST00000368219.1	3.24	2.35	6.23	0.912	8742	0.943	662	0.964(16748)	non tumor-specific	yes
chr1:156727808|156728415:-	0.978618	Testis	gene_overlap	ISG20L2_LS009	ISG20L2	protein coding gene	no	ENST00000469074.1;ENST00000469074.1	0.17	0.09	1.63	0.807	7735	0.853	599	0.787(13680)	non tumor-specific	yes
chr1:156732286|156732366:+	0.953381	Testis	gene_overlap	RRNAD1_LS013	RRNAD1	protein coding gene	no	ENST00000517871.1	0.13	0.23	2.09	0.823	7882	0.842	591	0.857(14890)	non tumor-specific	yes
chr1:156806573|156807175:-	0.970283	Spleen	gene_overlap	SH2D2A_LS001	SH2D2A	protein coding gene	no	ENST00000368198.7;ENST00000368199.7;ENST00000392306.2	12.54	2.39	2.51	0.808	7737	0.711	499	0.79(13735)	non tumor-specific	yes
chr1:156807345|156809203:-	0.965806	Spleen	gene_overlap	SH2D2A_LS003	SH2D2A	protein coding gene	no	ENST00000368198.7;ENST00000368199.7;ENST00000392306.2	11	2.44	2.06	0.798	7641	0.677	475	0.722(12551)	non tumor-specific	yes
chr1:156809490|156809661:-	0.957751	Spleen	gene_overlap	SH2D2A_LS005	SH2D2A	protein coding gene	no	ENST00000368198.7;ENST00000368199.7;ENST00000392306.2;ENST00000468744.5	13.97	3.06	3.01	0.899	8610	0.87	611	0.815(14168)	non tumor-specific	yes
chr1:156809807|156813848:-	0.961721	Spleen	gene_overlap	SH2D2A_LS006	SH2D2A	protein coding gene	no	ENST00000368198.7;ENST00000368199.7;ENST00000392306.2;ENST00000468744.5;ENST00000486350.1	9.65	2.24	2.74	0.895	8579	0.855	600	0.798(13875)	non tumor-specific	yes
chr1:156814016|156814205:-	0.963949	Spleen	gene_overlap	SH2D2A_LS007	SH2D2A	protein coding gene	no	ENST00000368198.7;ENST00000368199.7;ENST00000392306.2;ENST00000486350.1	4.96	1.7	2.48	0.768	7357	0.712	500	0.735(12771)	non tumor-specific	yes
chr1:156814294|156815037:-	0.964792	Spleen	gene_overlap	SH2D2A_LS010	SH2D2A	protein coding gene	no	ENST00000368198.7;ENST00000368199.7;ENST00000486350.1;ENST00000368198.7;ENST00000368199.7;ENST00000486350.1	4.56	1.56	2.34	0.746	7147	0.697	489	0.716(12447)	non tumor-specific	yes
chr1:156815221|156816006:-	0.965846	Spleen	gene_overlap	SH2D2A_LS012	SH2D2A	protein coding gene	no	ENST00000368198.7;ENST00000368199.7;ENST00000392306.2;ENST00000495306.1	4.3	1.65	2.19	0.774	7417	0.775	544	0.69(12000)	non tumor-specific	yes
chr1:156816094|156816675:-	0.9629	Spleen	gene_overlap	SH2D2A_LS014	SH2D2A	protein coding gene	no	ENST00000368199.7;ENST00000392306.2;ENST00000495306.1	2.78	1.14	1.95	0.733	7022	0.728	511	0.648(11265)	non tumor-specific	yes
chr1:156841104|156841394:-	0.953308	Testis	gene_overlap	INSRR_LS001	INSRR	protein coding gene	no	ENST00000368195.3	6.5	2.11	1.42	0.048	456	0.113	79	0.352(6110)	non tumor-specific	yes
chr1:156841794|156842112:-	0.961442	Testis	gene_overlap	INSRR_LS003	INSRR	protein coding gene	no	ENST00000368195.3	7.17	2.09	1.37	0.046	437	0.118	83	0.339(5893)	non tumor-specific	yes
chr1:156842271|156842398:-	0.957083	Testis	gene_overlap	INSRR_LS004	INSRR	protein coding gene	no	ENST00000368195.3	6.51	1.81	1.34	0.044	426	0.118	83	0.322(5596)	non tumor-specific	yes
chr1:156843479|156844175:-	0.961655	Testis	gene_overlap	INSRR_LS007	INSRR	protein coding gene	no	ENST00000368195.3	4.02	1	0.92	0.035	336	0.105	74	0.149(2597)	non tumor-specific	yes
chr1:156920963|156923949:+	0.976208	Testis	gene_overlap	LRRC71_LS004	LRRC71	protein coding gene	no	ENST00000337428.7;ENST00000337428.7	1.55	1.54	1.02	0.046	438	0.111	78	0.07(1219)	non tumor-specific	yes
chr1:156921689|156923949:+	0.977535	Testis	gene_overlap	LRRC71_LS005	LRRC71	protein coding gene	no	ENST00000490146.5	1.49	0.07	0.96	0.002	21	0.006	4	0.015(264)	non tumor-specific	yes
chr1:156924098|156924424:+	0.988709	Testis	gene_overlap	LRRC71_LS006	LRRC71	protein coding gene	no	ENST00000337428.7;ENST00000490146.5	1.74	1.75	0.81	0.049	473	0.117	82	0.2(3482)	non tumor-specific	yes
chr1:156924552|156924643:+	0.989923	Testis	gene_overlap	LRRC71_LS007	LRRC71	protein coding gene	no	ENST00000337428.7;ENST00000490146.5	3.32	3.13	0.95	0.054	517	0.117	82	0.337(5860)	non tumor-specific	yes
chr1:156924718|156924938:+	0.990022	Testis	gene_overlap	LRRC71_LS008	LRRC71	protein coding gene	no	ENST00000337428.7;ENST00000490146.5	4.78	4.54	1.01	0.055	523	0.117	82	0.382(6640)	non tumor-specific	yes
chr1:156925015|156927185:+	0.980492	Testis	gene_overlap	LRRC71_LS009	LRRC71	protein coding gene	no	ENST00000490146.5	6.19	1.95	0.86	0.011	102	0.013	9	0.257(4468)	non tumor-specific	yes
chr1:156925015|156927202:+	0.993312	Testis	gene_overlap	LRRC71_LS010	LRRC71	protein coding gene	no	ENST00000337428.7	4.81	5.35	0.82	0.053	507	0.117	82	0.22(3816)	non tumor-specific	yes
chr1:156927270|156927496:+	0.992877	Testis	gene_overlap	LRRC71_LS011	LRRC71	protein coding gene	no	ENST00000337428.7;ENST00000490146.5	4.56	5.1	0.98	0.055	530	0.117	82	0.37(6429)	non tumor-specific	yes
chr1:156927655|156927733:+	0.992512	Testis	gene_overlap	LRRC71_LS012	LRRC71	protein coding gene	no	ENST00000337428.7;ENST00000490146.5;ENST00000476550.1	4.45	5.31	0.93	0.055	531	0.115	81	0.339(5888)	non tumor-specific	yes
chr1:156927816|156927915:+	0.993048	Testis	gene_overlap	LRRC71_LS013	LRRC71	protein coding gene	no	ENST00000337428.7;ENST00000490146.5;ENST00000476550.1	4.01	4.89	1.01	0.057	548	0.114	80	0.369(6414)	non tumor-specific	yes
chr1:156928004|156929280:+	0.996186	Testis	gene_overlap	LRRC71_LS014	LRRC71	protein coding gene	no	ENST00000337428.7;ENST00000490146.5	3.93	4.02	0.8	0.056	535	0.118	83	0.173(3007)	non tumor-specific	yes
chr1:156929429|156929636:+	0.993531	Testis	gene_overlap	LRRC71_LS016	LRRC71	protein coding gene	no	ENST00000337428.7;ENST00000490146.5	4.91	4.65	1.32	0.061	580	0.123	86	0.515(8952)	non tumor-specific	yes
chr1:156929729|156930529:+	0.99384	Testis	gene_overlap	LRRC71_LS017	LRRC71	protein coding gene	no	ENST00000337428.7;ENST00000490146.5	6.53	6.03	1.21	0.059	566	0.121	85	0.458(7966)	non tumor-specific	yes
chr1:156930617|156931913:+	0.988145	Testis	gene_overlap	LRRC71_LS018	LRRC71	protein coding gene	no	ENST00000490146.5	6.59	3.42	0.85	0.024	229	0.066	46	0.225(3914)	non tumor-specific	yes
chr1:156930617|156931916:+	0.991044	Testis	gene_overlap	LRRC71_LS019	LRRC71	protein coding gene	no	ENST00000337428.7	5.8	4.5	0.97	0.055	527	0.115	81	0.316(5501)	non tumor-specific	yes
chr1:156930617|156932853:+	0.998298	Testis	gene_overlap	LRRC71_LS020	LRRC71	protein coding gene	no	ENST00000476550.1	1.26	0.56	0.77	0.009	90	0.004	3	0.066(1152)	non tumor-specific	yes
chr1:156932027|156932424:+	0.98937	Testis	gene_overlap	LRRC71_LS021	LRRC71	protein coding gene	no	ENST00000337428.7;ENST00000490146.5	6.28	5.58	1.08	0.06	573	0.121	85	0.407(7070)	non tumor-specific	yes
chr1:156932545|156932853:+	0.992212	Testis	gene_overlap	LRRC71_LS022	LRRC71	protein coding gene	no	ENST00000337428.7;ENST00000472465.1	0.47	0.67	1.17	0.257	2463	0.283	199	0.441(7664)	non tumor-specific	yes
chr1:156932649|156932853:+	0.960883	Testis	gene_overlap	LRRC71_LS023	LRRC71	protein coding gene	no	ENST00000490146.5	0.88	0.23	0.78	0.001	12	0.003	2	0.011(194)	non tumor-specific	yes
chr1:156936058|156936816:-	0.990596	Testis	gene_overlap	ARHGEF11_LS002	ARHGEF11	protein coding gene	no	ENST00000368194.7;ENST00000487682.5;ENST00000361409.2	61.42	33.52	48.86	0.992	9504	0.994	698	0.979(17017)	non tumor-specific	yes
chr1:156937005|156937249:-	0.991132	Testis	gene_overlap	ARHGEF11_LS003	ARHGEF11	protein coding gene	no	ENST00000368194.7;ENST00000487682.5;ENST00000361409.2;ENST00000492592.1	69.12	37.92	51.55	0.991	9490	0.997	700	0.979(17016)	non tumor-specific	yes
chr1:156937496|156938418:-	0.994631	Testis	gene_overlap	ARHGEF11_LS004	ARHGEF11	protein coding gene	no	ENST00000368194.7;ENST00000487682.5;ENST00000361409.2;ENST00000492592.1	37.57	23.13	35.99	0.963	9223	0.989	694	0.978(17004)	non tumor-specific	yes
chr1:156938513|156939149:-	0.999954	Testis	gene_overlap	ARHGEF11_LS007	ARHGEF11	protein coding gene	no	ENST00000492592.1	2.16	0.74	0.89	0.395	3784	0.333	234	0.431(7500)	non tumor-specific	yes
chr1:156938513|156939548:-	0.977604	Testis	gene_overlap	ARHGEF11_LS011	ARHGEF11	protein coding gene	no	ENST00000368194.7;ENST00000361409.2;ENST00000368194.7;ENST00000361409.2;ENST00000368194.7;ENST00000361409.2	24.15	16.87	31.23	0.949	9093	0.987	693	0.978(16991)	non tumor-specific	yes
chr1:156939285|156939548:-	0.999809	Testis	gene_overlap	ARHGEF11_LS012	ARHGEF11	protein coding gene	no	ENST00000492592.1	2.07	0.65	0.8	0.391	3742	0.318	223	0.336(5838)	non tumor-specific	yes
chr1:156939910|156940207:-	0.986213	Testis	gene_overlap	ARHGEF11_LS013	ARHGEF11	protein coding gene	no	ENST00000368194.7;ENST00000361409.2	41.3	25.18	27.96	0.983	9418	0.996	699	0.978(17001)	non tumor-specific	yes
chr1:156940425|156941372:-	0.989575	Testis	gene_overlap	ARHGEF11_LS014	ARHGEF11	protein coding gene	no	ENST00000368194.7;ENST00000487682.5;ENST00000361409.2	40.9	24.37	34.86	0.983	9420	0.994	698	0.979(17012)	non tumor-specific	yes
chr1:156941433|156941864:-	0.988918	Testis	gene_overlap	ARHGEF11_LS015	ARHGEF11	protein coding gene	no	ENST00000368194.7;ENST00000487682.5;ENST00000361409.2	40.52	24.4	34.4	0.981	9401	0.99	695	0.979(17009)	non tumor-specific	yes
chr1:156941989|156942690:-	0.991022	Testis	gene_overlap	ARHGEF11_LS016	ARHGEF11	protein coding gene	no	ENST00000368194.7;ENST00000487682.5;ENST00000361409.2	40.93	24.57	27.46	0.98	9390	0.989	694	0.978(17003)	non tumor-specific	yes
chr1:156942780|156943935:-	0.991234	Testis	gene_overlap	ARHGEF11_LS017	ARHGEF11	protein coding gene	no	ENST00000368194.7;ENST00000487682.5;ENST00000361409.2	38.58	22.86	33.28	0.979	9382	0.989	694	0.979(17009)	non tumor-specific	yes
chr1:156944102|156944358:-	0.987551	Testis	gene_overlap	ARHGEF11_LS018	ARHGEF11	protein coding gene	no	ENST00000368194.7;ENST00000487682.5;ENST00000361409.2	32.32	19.45	30.87	0.978	9372	0.989	694	0.978(17008)	non tumor-specific	yes
chr1:156944433|156945019:-	0.985157	Testis	gene_overlap	ARHGEF11_LS019	ARHGEF11	protein coding gene	no	ENST00000368194.7;ENST00000487682.5;ENST00000361409.2	31.61	18.99	27.56	0.975	9342	0.989	694	0.978(17006)	non tumor-specific	yes
chr1:156945197|156946045:-	0.990173	Testis	gene_overlap	ARHGEF11_LS020	ARHGEF11	protein coding gene	no	ENST00000368194.7;ENST00000361409.2	30.79	19.02	20.53	0.971	9303	0.989	694	0.978(16996)	non tumor-specific	yes
chr1:156946162|156946662:-	0.988889	Testis	gene_overlap	ARHGEF11_LS021	ARHGEF11	protein coding gene	no	ENST00000368194.7;ENST00000361409.2;ENST00000461678.1	31.33	19.25	22.69	0.979	9380	0.986	692	0.978(16993)	non tumor-specific	yes
chr1:156946787|156946936:-	0.985214	Testis	gene_overlap	ARHGEF11_LS022	ARHGEF11	protein coding gene	no	ENST00000368194.7;ENST00000361409.2;ENST00000461678.1	32.27	20.54	27.32	0.977	9363	0.984	691	0.978(17008)	non tumor-specific	yes
chr1:156947015|156947304:-	0.986716	Testis	gene_overlap	ARHGEF11_LS023	ARHGEF11	protein coding gene	no	ENST00000368194.7;ENST00000361409.2;ENST00000461678.1	31.95	20.73	25.48	0.975	9344	0.984	691	0.978(16999)	non tumor-specific	yes
chr1:156947450|156947769:-	0.984438	Testis	gene_overlap	ARHGEF11_LS024	ARHGEF11	protein coding gene	no	ENST00000368194.7;ENST00000361409.2	31.84	20.94	22.27	0.948	9081	0.984	691	0.978(17004)	non tumor-specific	yes
chr1:156947956|156948181:-	0.985019	Testis	gene_overlap	ARHGEF11_LS025	ARHGEF11	protein coding gene	no	ENST00000368194.7;ENST00000361409.2	40.77	27.39	25.66	0.948	9080	0.983	690	0.978(17002)	non tumor-specific	yes
chr1:156948228|156948319:-	0.98635	Testis	gene_overlap	ARHGEF11_LS026	ARHGEF11	protein coding gene	no	ENST00000368194.7;ENST00000361409.2	39.44	26.62	27.51	0.948	9083	0.983	690	0.978(17004)	non tumor-specific	yes
chr1:15719920|15721329:+	0.957305	Muscle	gene_overlap	PLEKHM2_LS007	PLEKHM2	protein coding gene	no	ENST00000375799.7;ENST00000642363.1	40.08	29.7	50.05	0.984	9426	0.996	699	0.979(17021)	non tumor-specific	yes
chr1:15721388|15725317:+	0.959699	Muscle	gene_overlap	PLEKHM2_LS009	PLEKHM2	protein coding gene	no	ENST00000375799.7;ENST00000642363.1	39.1	28.72	52.26	0.982	9405	0.996	699	0.979(17019)	non tumor-specific	yes
chr1:15740222|15749430:-	0.990171	BloodVessel	gene_overlap	SLC25A34-AS1_LS001	SLC25A34-AS1	lncRNA gene	no	ENST00000418525.1	0.43	0.22	1.17	0.416	3984	0.432	303	0.264(4588)	non tumor-specific	yes
chr1:15742647|15742835:+	0.976492	Liver	gene_overlap	TMEM82_LS001	TMEM82	protein coding gene	no	ENST00000375782.1	3.17	8.48	9.35	0.163	1563	0.325	228	0.056(977)	non tumor-specific	yes
chr1:15742907|15743020:+	0.981283	Liver	gene_overlap	TMEM82_LS003	TMEM82	protein coding gene	no	ENST00000375782.1	5.51	15.61	10.3	0.174	1668	0.33	232	0.062(1084)	non tumor-specific	yes
chr1:15743194|15744160:+	0.982064	Liver	gene_overlap	TMEM82_LS004	TMEM82	protein coding gene	no	ENST00000375782.1;ENST00000465575.1	6.85	20.36	12.03	0.181	1735	0.33	232	0.063(1094)	non tumor-specific	yes
chr1:15744580|15746867:+	0.984157	Liver	gene_overlap	TMEM82_LS005	TMEM82	protein coding gene	no	ENST00000375782.1	8.38	19.67	8	0.186	1786	0.335	235	0.071(1237)	non tumor-specific	yes
chr1:15747054|15747546:+	0.984591	Liver	gene_overlap	TMEM82_LS006	TMEM82	protein coding gene	no	ENST00000375782.1	11.09	27.08	2.3	0.19	1824	0.338	237	0.093(1622)	non tumor-specific	yes
chr1:157515764|157515842:-	0.991292	Spleen	gene_overlap	FCRL5_LS001	FCRL5	protein coding gene	no	ENST00000462218.1;ENST00000361835.7;ENST00000461387.5;ENST00000497286.5	1.6	6.55	2.3	0.341	3268	0.309	217	0.277(4820)	non tumor-specific	yes
chr1:157515873|157518429:-	0.991164	Spleen	gene_overlap	FCRL5_LS002	FCRL5	protein coding gene	no	ENST00000361835.7;ENST00000461387.5;ENST00000497286.5	3.51	8.55	2.13	0.164	1573	0.121	85	0.265(4602)	non tumor-specific	yes
chr1:157518497|157518700:-	0.991146	Spleen	gene_overlap	FCRL5_LS003	FCRL5	protein coding gene	no	ENST00000361835.7;ENST00000461387.5;ENST00000497286.5;ENST00000483875.1	1.56	0.29	2.21	0.32	3068	0.318	223	0.267(4646)	non tumor-specific	yes
chr1:157518782|157519743:-	0.990878	Spleen	gene_overlap	FCRL5_LS004	FCRL5	protein coding gene	no	ENST00000361835.7;ENST00000461387.5;ENST00000497286.5	3.61	7.06	2.09	0.154	1478	0.111	78	0.255(4434)	non tumor-specific	yes
chr1:157519770|157520431:-	0.990652	Spleen	gene_overlap	FCRL5_LS005	FCRL5	protein coding gene	no	ENST00000361835.7;ENST00000461387.5;ENST00000497286.5	3.09	6.47	2.01	0.144	1378	0.103	72	0.223(3879)	non tumor-specific	yes
chr1:157520547|157521017:-	0.989578	Spleen	gene_overlap	FCRL5_LS006	FCRL5	protein coding gene	no	ENST00000361835.7;ENST00000497286.5	2.19	6.18	1.81	0.128	1231	0.094	66	0.196(3400)	non tumor-specific	yes
chr1:157520561|157521017:-	0.977838	Spleen	gene_overlap	FCRL5_LS007	FCRL5	protein coding gene	no	ENST00000461387.5	0.51	0.38	1.29	0.061	585	0.036	25	0.098(1706)	non tumor-specific	yes
chr1:157521292|157524279:-	0.990034	Spleen	gene_overlap	FCRL5_LS008	FCRL5	protein coding gene	no	ENST00000361835.7;ENST00000497286.5	2.38	6.04	1.83	0.127	1213	0.091	64	0.206(3584)	non tumor-specific	yes
chr1:157524557|157527617:-	0.990963	Spleen	gene_overlap	FCRL5_LS009	FCRL5	protein coding gene	no	ENST00000361835.7;ENST00000497286.5;ENST00000368190.7	5.96	6.14	2.34	0.307	2941	0.303	213	0.297(5168)	non tumor-specific	yes
chr1:157527895|157534614:-	0.980045	Spleen	gene_overlap	FCRL5_LS010	FCRL5	protein coding gene	no	ENST00000361835.7;ENST00000368190.7	4.18	3.33	1.5	0.295	2824	0.306	215	0.173(3014)	non tumor-specific	yes
chr1:157534892|157539086:-	0.97794	Spleen	gene_overlap	FCRL5_LS012	FCRL5	protein coding gene	no	ENST00000361835.7;ENST00000368190.7;ENST00000368189.3	4.89	4.42	1.69	0.296	2834	0.318	223	0.201(3493)	non tumor-specific	yes
chr1:157539364|157542859:-	0.976849	Spleen	gene_overlap	FCRL5_LS013	FCRL5	protein coding gene	no	ENST00000361835.7;ENST00000368190.7;ENST00000368189.3	4.91	3.27	1.69	0.295	2830	0.316	222	0.213(3694)	non tumor-specific	yes
chr1:157543137|157544262:-	0.971727	Spleen	gene_overlap	FCRL5_LS014	FCRL5	protein coding gene	no	ENST00000361835.7;ENST00000368190.7;ENST00000368189.3;ENST00000481082.1	4.61	3.24	1.64	0.298	2855	0.319	224	0.196(3406)	non tumor-specific	yes
chr1:157544546|157544831:-	0.974619	Spleen	gene_overlap	FCRL5_LS015	FCRL5	protein coding gene	no	ENST00000361835.7;ENST00000368190.7;ENST00000368189.3;ENST00000481082.1	4.46	3.23	1.61	0.298	2859	0.328	230	0.195(3398)	non tumor-specific	yes
chr1:157545082|157546188:-	0.969354	Spleen	gene_overlap	FCRL5_LS016	FCRL5	protein coding gene	no	ENST00000481082.1	0.25	1.57	1.18	0.17	1628	0.181	127	0.118(2044)	non tumor-specific	yes
chr1:157545082|157546943:-	0.976017	Spleen	gene_overlap	FCRL5_LS017	FCRL5	protein coding gene	no	ENST00000361835.7;ENST00000368190.7;ENST00000368189.3	5.19	3.61	1.56	0.292	2793	0.313	220	0.196(3408)	non tumor-specific	yes
chr1:157546280|157546943:-	0.960963	Spleen	gene_overlap	FCRL5_LS018	FCRL5	protein coding gene	no	ENST00000481082.1	0.28	0.83	1.19	0.17	1625	0.184	129	0.113(1968)	non tumor-specific	yes
chr1:157547197|157549560:-	0.977587	Spleen	gene_overlap	FCRL5_LS019	FCRL5	protein coding gene	no	ENST00000361835.7;ENST00000368190.7;ENST00000368189.3;ENST00000481082.1	5.82	3.85	1.68	0.311	2975	0.353	248	0.21(3652)	non tumor-specific	yes
chr1:157549580|157552332:-	0.97915	Spleen	gene_overlap	FCRL5_LS020	FCRL5	protein coding gene	no	ENST00000361835.7;ENST00000368190.7;ENST00000368189.3;ENST00000481082.1	5.46	2.81	1.77	0.289	2769	0.343	241	0.216(3762)	non tumor-specific	yes
chr1:15758043|15758174:+	0.992764	BloodVessel	gene_overlap	FBLIM1_LS003	FBLIM1	protein coding gene	no	ENST00000510929.5;ENST00000502638.5	0.57	0.72	2.12	0.612	5865	0.685	481	0.641(11149)	non tumor-specific	yes
chr1:15758329|15764493:+	0.969839	BloodVessel	gene_overlap	FBLIM1_LS004	FBLIM1	protein coding gene	no	ENST00000375771.5;ENST00000510929.5	3.11	5.8	1.7	0.674	6458	0.758	532	0.572(9940)	non tumor-specific	yes
chr1:15758329|15764496:+	0.97465	BloodVessel	gene_overlap	FBLIM1_LS007	FBLIM1	protein coding gene	no	ENST00000430076.5;ENST00000430076.5	0.85	1.46	1.67	0.569	5456	0.675	474	0.584(10153)	non tumor-specific	yes
chr1:15758355|15764496:+	0.964755	BloodVessel	gene_overlap	FBLIM1_LS009	FBLIM1	protein coding gene	no	ENST00000508310.5;ENST00000510393.5;ENST00000502638.5	1.91	3.31	1.84	0.722	6913	0.779	547	0.627(10890)	non tumor-specific	yes
chr1:15758848|15764493:+	0.995031	BloodVessel	gene_overlap	FBLIM1_LS011	FBLIM1	protein coding gene	no	ENST00000431771.6	0.8	1.1	8.2	0.846	8102	0.877	616	0.813(14139)	non tumor-specific	yes
chr1:15758848|15764496:+	0.994758	BloodVessel	gene_overlap	FBLIM1_LS012	FBLIM1	protein coding gene	no	ENST00000375766.7;ENST00000483633.6;ENST00000502739.5	0.59	1.11	10.4	0.906	8679	0.939	659	0.832(14462)	non tumor-specific	yes
chr1:15764547|15764964:+	0.979988	BloodVessel	gene_overlap	FBLIM1_LS013	FBLIM1	protein coding gene	no	ENST00000510393.5;ENST00000483633.6;ENST00000502739.5	0.15	0.22	2.44	0.779	7464	0.832	584	0.638(11088)	non tumor-specific	yes
chr1:15764685|15764964:+	0.99523	BloodVessel	gene_overlap	FBLIM1_LS017	FBLIM1	protein coding gene	no	ENST00000496928.6;ENST00000508310.5;ENST00000430076.5;ENST00000375771.5;ENST00000510929.5;ENST00000502638.5;ENST00000375766.7;ENST00000431771.6;ENST00000441801.6;ENST00000496928.6;ENST00000508310.5;ENST00000430076.5;ENST00000375771.5;ENST00000510929.5;ENST00000502638.5;ENST00000375766.7;ENST00000431771.6;ENST00000441801.6	22.32	21.95	26.38	0.955	9151	0.966	678	0.906(15745)	non tumor-specific	yes
chr1:15765233|15767376:+	0.995126	BloodVessel	gene_overlap	FBLIM1_LS018	FBLIM1	protein coding gene	no	ENST00000375771.5;ENST00000375766.7;ENST00000483633.6;ENST00000431771.6;ENST00000441801.6	23.16	23.85	18.35	0.953	9134	0.977	686	0.884(15361)	non tumor-specific	yes
chr1:15765233|15770409:+	0.967541	BloodVessel	gene_overlap	FBLIM1_LS019	FBLIM1	protein coding gene	no	ENST00000502739.5;ENST00000332305.5	0.43	0.35	1.28	0.67	6420	0.729	512	0.499(8676)	non tumor-specific	yes
chr1:157674677|157676676:-	0.961516	Spleen	gene_overlap	FCRL3_LS001	FCRL3	protein coding gene	no	ENST00000457799.1	0.94	0.28	1.02	0.045	435	0.027	19	0.051(883)	non tumor-specific	yes
chr1:15767563|15768528:+	0.994103	BloodVessel	gene_overlap	FBLIM1_LS020	FBLIM1	protein coding gene	no	ENST00000375771.5;ENST00000375766.7;ENST00000441801.6	20.88	21.1	15.68	0.961	9205	0.98	688	0.873(15175)	non tumor-specific	yes
chr1:157676768|157678595:-	0.992951	Spleen	gene_overlap	FCRL3_LS002	FCRL3	protein coding gene	no	ENST00000477837.5;ENST00000492769.5;ENST00000480682.5;ENST00000494724.5;ENST00000485028.5	2.25	5.62	1.44	0.102	980	0.081	57	0.203(3537)	non tumor-specific	yes
chr1:157678856|157678942:-	0.991754	Spleen	gene_overlap	FCRL3_LS004	FCRL3	protein coding gene	no	ENST00000477837.5;ENST00000492769.5;ENST00000480682.5;ENST00000494724.5;ENST00000368186.9;ENST00000485028.5;ENST00000368184.7;ENST00000473231.5	4.87	13.1	1.44	0.253	2422	0.224	157	0.304(5285)	non tumor-specific	yes
chr1:157678973|157680702:-	0.991989	Spleen	gene_overlap	FCRL3_LS005	FCRL3	protein coding gene	no	ENST00000477837.5;ENST00000492769.5;ENST00000480682.5;ENST00000494724.5;ENST00000368186.9;ENST00000485028.5;ENST00000368184.7;ENST00000473231.5	4.99	14.75	1.47	0.252	2418	0.224	157	0.28(4862)	non tumor-specific	yes
chr1:157680770|157680981:-	0.991887	Spleen	gene_overlap	FCRL3_LS007	FCRL3	protein coding gene	no	ENST00000477837.5;ENST00000492769.5;ENST00000480682.5;ENST00000494724.5;ENST00000368186.9;ENST00000485028.5;ENST00000368184.7;ENST00000473231.5;ENST00000468507.1	6.39	9.2	1.54	0.258	2472	0.226	159	0.333(5796)	non tumor-specific	yes
chr1:157681099|157683217:-	0.991656	Spleen	gene_overlap	FCRL3_LS008	FCRL3	protein coding gene	no	ENST00000477837.5;ENST00000492769.5;ENST00000480682.5;ENST00000494724.5;ENST00000368186.9;ENST00000485028.5;ENST00000368184.7;ENST00000473231.5;ENST00000468507.1	5.83	9.15	1.44	0.253	2426	0.224	157	0.278(4828)	non tumor-specific	yes
chr1:157683244|157689798:-	0.991214	Spleen	gene_overlap	FCRL3_LS009	FCRL3	protein coding gene	no	ENST00000477837.5;ENST00000492769.5;ENST00000480682.5;ENST00000494724.5;ENST00000368186.9;ENST00000485028.5;ENST00000368184.7;ENST00000473231.5;ENST00000468507.1	5.32	8.56	1.42	0.249	2386	0.222	156	0.272(4721)	non tumor-specific	yes
chr1:15768630|15770409:+	0.995149	BloodVessel	gene_overlap	FBLIM1_LS021	FBLIM1	protein coding gene	no	ENST00000375771.5;ENST00000375766.7;ENST00000441801.6	46.78	40.91	26.59	0.969	9285	0.987	693	0.908(15786)	non tumor-specific	yes
chr1:157689917|157690255:-	0.99133	Spleen	gene_overlap	FCRL3_LS010	FCRL3	protein coding gene	no	ENST00000477837.5;ENST00000492769.5;ENST00000480682.5;ENST00000494724.5;ENST00000368186.9;ENST00000485028.5;ENST00000368184.7;ENST00000473231.5	3.9	13.32	1.35	0.24	2302	0.214	150	0.263(4579)	non tumor-specific	yes
chr1:157690533|157695329:-	0.991173	Spleen	gene_overlap	FCRL3_LS011	FCRL3	protein coding gene	no	ENST00000477837.5;ENST00000492769.5;ENST00000480682.5;ENST00000494724.5;ENST00000368186.9;ENST00000485028.5;ENST00000368184.7;ENST00000473231.5	3.69	12.78	1.39	0.234	2244	0.207	145	0.246(4277)	non tumor-specific	yes
chr1:157695607|157696040:-	0.991017	Spleen	gene_overlap	FCRL3_LS012	FCRL3	protein coding gene	no	ENST00000477837.5;ENST00000480682.5;ENST00000494724.5;ENST00000368186.9;ENST00000485028.5;ENST00000368184.7;ENST00000473231.5	2.76	10.69	1.33	0.231	2212	0.207	145	0.231(4007)	non tumor-specific	yes
chr1:157696327|157697140:-	0.991244	Spleen	gene_overlap	FCRL3_LS014	FCRL3	protein coding gene	no	ENST00000492769.5;ENST00000480682.5;ENST00000494724.5;ENST00000368186.9;ENST00000485028.5;ENST00000368184.7	2.44	7.3	1.42	0.14	1345	0.12	84	0.17(2962)	non tumor-specific	yes
chr1:157697424|157697659:-	0.984778	Spleen	gene_overlap	FCRL3_LS021	FCRL3	protein coding gene	no	ENST00000492769.5;ENST00000368186.9;ENST00000485028.5;ENST00000368184.7;ENST00000496769.1	1.48	4.51	1.36	0.14	1339	0.115	81	0.123(2136)	non tumor-specific	yes
chr1:157697919|157698384:-	0.988744	Spleen	gene_overlap	FCRL3_LS022	FCRL3	protein coding gene	no	ENST00000477837.5;ENST00000492769.5;ENST00000480682.5;ENST00000494724.5;ENST00000368186.9;ENST00000485028.5;ENST00000368184.7;ENST00000496769.1	1.85	11.06	1.32	0.151	1447	0.124	87	0.216(3747)	non tumor-specific	yes
chr1:157698629|157699692:-	0.988374	Spleen	gene_overlap	FCRL3_LS023	FCRL3	protein coding gene	no	ENST00000477837.5;ENST00000492769.5;ENST00000480682.5;ENST00000494724.5;ENST00000368186.9;ENST00000485028.5;ENST00000368184.7;ENST00000496769.1	1.86	10.62	1.3	0.149	1428	0.127	89	0.21(3644)	non tumor-specific	yes
chr1:157699712|157700459:-	0.988392	Spleen	gene_overlap	FCRL3_LS024	FCRL3	protein coding gene	no	ENST00000477837.5;ENST00000492769.5;ENST00000480682.5;ENST00000494724.5;ENST00000368186.9;ENST00000485028.5;ENST00000368184.7;ENST00000496769.1	1.57	9.06	1.27	0.148	1420	0.125	88	0.208(3614)	non tumor-specific	yes
chr1:157700585|157700662:-	0.977699	Spleen	gene_overlap	FCRL3_LS025	FCRL3	protein coding gene	no	ENST00000477837.5;ENST00000492769.5;ENST00000480682.5;ENST00000494724.5;ENST00000368186.9;ENST00000485028.5;ENST00000368184.7	0.72	3.61	1.07	0.111	1060	0.104	73	0.109(1887)	non tumor-specific	yes
chr1:15770578|15774618:+	0.995219	BloodVessel	gene_overlap	FBLIM1_LS022	FBLIM1	protein coding gene	no	ENST00000375771.5;ENST00000375766.7;ENST00000502739.5;ENST00000441801.6;ENST00000332305.5	60.67	52.68	26.41	0.972	9308	0.989	694	0.908(15790)	non tumor-specific	yes
chr1:157746774|157746871:-	0.989913	Spleen	gene_overlap	FCRL2_LS001	FCRL2	protein coding gene	no	ENST00000368178.3;ENST00000361516.7;ENST00000368181.4	4.36	2.89	2.13	0.208	1992	0.209	147	0.281(4877)	non tumor-specific	yes
chr1:157746899|157748553:-	0.989749	Spleen	gene_overlap	FCRL2_LS002	FCRL2	protein coding gene	no	ENST00000368178.3;ENST00000361516.7	5.26	4.89	2.13	0.213	2041	0.214	150	0.277(4807)	non tumor-specific	yes
chr1:157746899|157748875:-	0.986803	Spleen	gene_overlap	FCRL2_LS003	FCRL2	protein coding gene	no	ENST00000368181.4	0.22	0.74	1.13	0.05	481	0.047	33	0.104(1810)	non tumor-specific	yes
chr1:15774796|15777170:+	0.995152	BloodVessel	gene_overlap	FBLIM1_LS023	FBLIM1	protein coding gene	no	ENST00000375771.5;ENST00000375766.7;ENST00000332305.5	71.45	60.52	33.19	0.973	9327	0.993	697	0.923(16042)	non tumor-specific	yes
chr1:157748618|157748875:-	0.989829	Spleen	gene_overlap	FCRL2_LS004	FCRL2	protein coding gene	no	ENST00000368178.3;ENST00000361516.7	5.53	5.99	2.1	0.211	2021	0.218	153	0.283(4919)	non tumor-specific	yes
chr1:157748960|157749650:-	0.989804	Spleen	gene_overlap	FCRL2_LS005	FCRL2	protein coding gene	no	ENST00000368178.3;ENST00000361516.7;ENST00000368181.4	4.92	6.28	2.04	0.208	1996	0.214	150	0.283(4917)	non tumor-specific	yes
chr1:157749677|157766855:-	0.989687	Spleen	gene_overlap	FCRL2_LS006	FCRL2	protein coding gene	no	ENST00000368178.3;ENST00000361516.7;ENST00000368181.4	4.16	4.82	1.99	0.207	1981	0.211	148	0.265(4598)	non tumor-specific	yes
chr1:157766971|157767231:-	0.989456	Spleen	gene_overlap	FCRL2_LS007	FCRL2	protein coding gene	no	ENST00000368178.3;ENST00000361516.7;ENST00000469986.1	1.59	3.05	2	0.34	3259	0.376	264	0.264(4582)	non tumor-specific	yes
chr1:157767509|157768414:-	0.99011	Spleen	gene_overlap	FCRL2_LS013	FCRL2	protein coding gene	no	ENST00000361516.7;ENST00000361516.7	3.67	4.4	1.53	0.103	990	0.107	75	0.161(2796)	non tumor-specific	yes
chr1:157768701|157769866:-	0.989783	Spleen	gene_overlap	FCRL2_LS014	FCRL2	protein coding gene	no	ENST00000361516.7	3.46	4.51	1.51	0.103	988	0.105	74	0.168(2928)	non tumor-specific	yes
chr1:157770150|157770409:-	0.987141	Spleen	gene_overlap	FCRL2_LS016	FCRL2	protein coding gene	no	ENST00000361516.7;ENST00000462774.1	1.71	2.42	1.3	0.142	1360	0.148	104	0.143(2491)	non tumor-specific	yes
chr1:157770666|157775775:-	0.986867	Spleen	gene_overlap	FCRL2_LS017	FCRL2	protein coding gene	no	ENST00000361516.7;ENST00000368181.4;ENST00000462774.1	1.79	2.6	1.56	0.15	1440	0.162	114	0.186(3238)	non tumor-specific	yes
chr1:15777078|15777170:+	0.973021	BloodVessel	gene_overlap	FBLIM1_LS025	FBLIM1	protein coding gene	no	ENST00000514156.1	0.47	0.75	3.2	0.81	7759	0.859	603	0.724(12590)	non tumor-specific	yes
chr1:15777287|15784548:+	0.995818	BloodVessel	gene_overlap	FBLIM1_LS028	FBLIM1	protein coding gene	no	ENST00000375771.5;ENST00000375766.7;ENST00000332305.5;ENST00000514156.1;ENST00000509138.1;ENST00000375771.5;ENST00000375766.7;ENST00000332305.5;ENST00000514156.1;ENST00000509138.1	77.61	60.71	42.46	0.983	9420	0.991	696	0.935(16248)	non tumor-specific	yes
chr1:157775795|157777043:-	0.980381	Spleen	gene_overlap	FCRL2_LS018	FCRL2	protein coding gene	no	ENST00000361516.7;ENST00000368181.4;ENST00000462774.1	1.58	1.3	1.37	0.139	1333	0.15	105	0.141(2449)	non tumor-specific	yes
chr1:157796170|157797101:-	0.988381	Spleen	gene_overlap	FCRL1_LS001	FCRL1	protein coding gene	no	ENST00000463001.5;ENST00000489998.5;ENST00000358292.7;ENST00000368175.7;ENST00000368176.7;ENST00000495126.1;ENST00000491942.1	2.49	3.04	1.89	0.097	929	0.145	102	0.278(4828)	non tumor-specific	yes
chr1:157797129|157797868:-	0.9855	Spleen	gene_overlap	FCRL1_LS003	FCRL1	protein coding gene	no	ENST00000489998.5;ENST00000491942.1	1.82	2.1	1.49	0.054	520	0.074	52	0.127(2205)	non tumor-specific	yes
chr1:157797132|157797681:-	0.979626	Spleen	gene_overlap	FCRL1_LS004	FCRL1	protein coding gene	no	ENST00000495126.1	0.18	0.35	1.32	0.056	537	0.08	56	0.091(1575)	non tumor-specific	yes
chr1:157797132|157797759:-	0.981144	Spleen	gene_overlap	FCRL1_LS005	FCRL1	protein coding gene	no	ENST00000463001.5;ENST00000358292.7	0.47	1.14	1.54	0.052	498	0.06	42	0.13(2260)	non tumor-specific	yes
chr1:157797132|157797868:-	0.989097	Spleen	gene_overlap	FCRL1_LS006	FCRL1	protein coding gene	no	ENST00000368175.7;ENST00000368176.7	2.31	1.97	1.92	0.066	630	0.085	60	0.223(3869)	non tumor-specific	yes
chr1:157797820|157798161:-	0.985967	Spleen	gene_overlap	FCRL1_LS007	FCRL1	protein coding gene	no	ENST00000463001.5;ENST00000358292.7	0.37	1.1	1.68	0.052	495	0.063	44	0.174(3018)	non tumor-specific	yes
chr1:157797939|157798161:-	0.988682	Spleen	gene_overlap	FCRL1_LS008	FCRL1	protein coding gene	no	ENST00000489998.5;ENST00000368175.7;ENST00000368176.7;ENST00000491942.1	3.58	2.89	1.8	0.075	718	0.108	76	0.237(4117)	non tumor-specific	yes
chr1:157798243|157800058:-	0.988377	Spleen	gene_overlap	FCRL1_LS009	FCRL1	protein coding gene	no	ENST00000463001.5;ENST00000489998.5;ENST00000358292.7;ENST00000368175.7;ENST00000368176.7;ENST00000491942.1	3	3.81	1.91	0.083	793	0.124	87	0.277(4807)	non tumor-specific	yes
chr1:157800085|157801461:-	0.988129	Spleen	gene_overlap	FCRL1_LS010	FCRL1	protein coding gene	no	ENST00000463001.5;ENST00000368175.7;ENST00000368176.7;ENST00000491942.1	2.4	2.63	1.76	0.074	711	0.107	75	0.224(3890)	non tumor-specific	yes
chr1:157800085|157801915:-	0.98713	Spleen	gene_overlap	FCRL1_LS013	FCRL1	protein coding gene	no	ENST00000489998.5;ENST00000358292.7;ENST00000489998.5;ENST00000358292.7	0.36	1.23	1.54	0.052	503	0.073	51	0.133(2314)	non tumor-specific	yes
chr1:157801577|157801915:-	0.988009	Spleen	gene_overlap	FCRL1_LS014	FCRL1	protein coding gene	no	ENST00000463001.5;ENST00000368176.7;ENST00000491942.1	2.21	2.66	1.77	0.071	682	0.105	74	0.193(3354)	non tumor-specific	yes
chr1:157801591|157801915:-	0.98761	Spleen	gene_overlap	FCRL1_LS015	FCRL1	protein coding gene	no	ENST00000368175.7	0.13	0.13	1.23	0.015	143	0.01	7	0.096(1667)	non tumor-specific	yes
chr1:157802193|157802377:-	0.986283	Spleen	gene_overlap	FCRL1_LS017	FCRL1	protein coding gene	no	ENST00000358292.7;ENST00000368176.7;ENST00000491942.1	2.27	3.17	1.76	0.061	587	0.083	58	0.174(3020)	non tumor-specific	yes
chr1:157802664|157803845:-	0.986997	Spleen	gene_overlap	FCRL1_LS019	FCRL1	protein coding gene	no	ENST00000489998.5;ENST00000358292.7;ENST00000368175.7;ENST00000368176.7;ENST00000491942.1	2.25	3.33	1.87	0.073	695	0.108	76	0.224(3898)	non tumor-specific	yes
chr1:157804111|157807102:-	0.969687	Spleen	gene_overlap	FCRL1_LS020	FCRL1	protein coding gene	no	ENST00000358292.7;ENST00000368175.7;ENST00000368176.7;ENST00000491942.1	1.52	3.12	1.79	0.057	548	0.078	55	0.109(1893)	non tumor-specific	yes
chr1:157807122|157820007:-	0.981066	Spleen	gene_overlap	FCRL1_LS021	FCRL1	protein coding gene	no	ENST00000358292.7;ENST00000368175.7;ENST00000368176.7;ENST00000491942.1;ENST00000480310.1	0.32	1.34	1.78	0.162	1554	0.222	156	0.142(2467)	non tumor-specific	yes
chr1:157831968|157833192:-	0.999403	Spleen	gene_overlap	CD5L_LS001	CD5L	protein coding gene	no	ENST00000368174.4	8.02	30.05	1.13	0.119	1138	0.192	135	0.186(3232)	non tumor-specific	yes
chr1:157833512|157834407:-	0.999327	Spleen	gene_overlap	CD5L_LS002	CD5L	protein coding gene	no	ENST00000368174.4	8.52	55.86	1.12	0.121	1163	0.205	144	0.189(3290)	non tumor-specific	yes
chr1:157834748|157835835:-	0.996922	Spleen	gene_overlap	CD5L_LS003	CD5L	protein coding gene	no	ENST00000368174.4	6.34	44.1	1.03	0.113	1079	0.189	133	0.132(2287)	non tumor-specific	yes
chr1:157836155|157839384:-	0.996933	Spleen	gene_overlap	CD5L_LS004	CD5L	protein coding gene	no	ENST00000368174.4;ENST00000484609.1	4.88	35.27	1.02	0.108	1032	0.182	128	0.107(1865)	non tumor-specific	yes
chr1:157839410|157841674:-	0.997122	Spleen	gene_overlap	CD5L_LS005	CD5L	protein coding gene	no	ENST00000368174.4	4.5	15.65	1.08	0.081	774	0.074	52	0.087(1519)	non tumor-specific	yes
chr1:158132401|158132578:-	0.978625	Testis	gene_overlap	LINC01704_LS001	LINC01704	lncRNA gene	no	ENST00000442358.5	0.91	0	0.62	0	3	0	0	0.011(191)	non tumor-specific	yes
chr1:158132656|158133115:-	0.991759	Testis	gene_overlap	LINC01704_LS002	LINC01704	lncRNA gene	no	ENST00000442358.5;ENST00000414848.1	1.55	0.04	0.68	0.012	116	0.001	1	0.056(974)	non tumor-specific	yes
chr1:158133193|158140498:-	0.995811	Testis	gene_overlap	LINC01704_LS004	LINC01704	lncRNA gene	no	ENST00000442358.5;ENST00000414848.1	0.08	0	0.69	0.001	11	0	0	0.002(34)	non tumor-specific	yes
chr1:158181721|158182032:+	0.975771	Spleen	gene_overlap	CD1D_LS004	CD1D	protein coding gene	no	ENST00000368171.3	6.58	4.13	3.22	0.583	5586	0.734	515	0.785(13651)	non tumor-specific	yes
chr1:158182310|158182878:+	0.969978	Spleen	gene_overlap	CD1D_LS006	CD1D	protein coding gene	no	ENST00000368171.3	7.18	4.49	2.57	0.601	5759	0.749	526	0.75(13034)	non tumor-specific	yes
chr1:158183156|158183936:+	0.980154	Spleen	gene_overlap	CD1D_LS009	CD1D	protein coding gene	no	ENST00000368171.3	8.48	5.06	3.01	0.619	5933	0.746	524	0.781(13580)	non tumor-specific	yes
chr1:158184035|158184129:+	0.984623	Spleen	gene_overlap	CD1D_LS010	CD1D	protein coding gene	no	ENST00000368171.3	10.17	5.62	4.12	0.654	6262	0.771	541	0.836(14536)	non tumor-specific	yes
chr1:158199835|158203793:-	0.955006	Testis	gene_overlap	AL138899.1_LS001	AL138899.1	lncRNA gene	no	ENST00000415019.1	0.41	0.14	0.68	0.067	646	0.08	56	0.046(797)	non tumor-specific	yes
chr1:158290125|158291134:+	0.988261	Spleen	gene_overlap	CD1C_LS001	CD1C	protein coding gene	no	ENST00000368170.7	4.37	3	2.21	0.566	5424	0.839	589	0.522(9082)	non tumor-specific	yes
chr1:158291400|158292084:+	0.989815	Spleen	gene_overlap	CD1C_LS002	CD1C	protein coding gene	no	ENST00000368170.7;ENST00000443761.1	11.02	4.63	2.4	0.617	5907	0.88	618	0.547(9504)	non tumor-specific	yes
chr1:158292365|158292596:+	0.990393	Spleen	gene_overlap	CD1C_LS003	CD1C	protein coding gene	no	ENST00000368170.7;ENST00000443761.1	13.45	5.12	2.55	0.627	6011	0.886	622	0.574(9974)	non tumor-specific	yes
chr1:158292874|158293212:+	0.985302	Spleen	gene_overlap	CD1C_LS004	CD1C	protein coding gene	no	ENST00000368170.7	11.09	4.35	1.89	0.591	5662	0.858	602	0.497(8635)	non tumor-specific	yes
chr1:158293302|158293455:+	0.984707	Spleen	gene_overlap	CD1C_LS009	CD1C	protein coding gene	no	ENST00000368170.7	8.49	3.05	1.88	0.563	5395	0.819	575	0.502(8729)	non tumor-specific	yes
chr1:158612961|158613721:-	0.956002	Testis	gene_overlap	SPTA1_LS003	SPTA1	protein coding gene	no	ENST00000368147.8;ENST00000643759.1;ENST00000481212.5;ENST00000498708.1	0.69	0.12	0.98	0.088	845	0.06	42	0.24(4168)	non tumor-specific	yes
chr1:158615403|158617537:-	0.956969	Testis	gene_overlap	SPTA1_LS006	SPTA1	protein coding gene	no	ENST00000368147.8;ENST00000643759.1;ENST00000498708.1;ENST00000492934.1	0.67	0.11	0.98	0.082	784	0.057	40	0.229(3978)	non tumor-specific	yes
chr1:158623192|158626146:-	0.950129	Testis	gene_overlap	SPTA1_LS011	SPTA1	protein coding gene	no	ENST00000368147.8;ENST00000643759.1;ENST00000461624.1	1.75	0.18	0.93	0.045	428	0.021	15	0.21(3642)	non tumor-specific	yes
chr1:158627007|158627625:-	0.953326	Testis	gene_overlap	SPTA1_LS013	SPTA1	protein coding gene	no	ENST00000368147.8;ENST00000643759.1;ENST00000461624.1	2.05	0.17	0.98	0.046	436	0.021	15	0.218(3784)	non tumor-specific	yes
chr1:158831557|158842134:+	0.987361	Blood	gene_overlap	MNDA_LS001	MNDA	protein coding gene	no	ENST00000368141.4;ENST00000491210.1	17.32	8.37	4.1	0.892	8547	0.953	669	0.872(15153)	non tumor-specific	yes
chr1:158842418|158843279:+	0.986543	Blood	gene_overlap	MNDA_LS002	MNDA	protein coding gene	no	ENST00000368141.4	26.56	13.03	5.1	0.881	8445	0.946	664	0.897(15587)	non tumor-specific	yes
chr1:158843415|158843955:+	0.984896	Blood	gene_overlap	MNDA_LS003	MNDA	protein coding gene	no	ENST00000368141.4	30.81	16.42	4.86	0.894	8567	0.95	667	0.9(15642)	non tumor-specific	yes
chr1:158844122|158845587:+	0.985638	Blood	gene_overlap	MNDA_LS004	MNDA	protein coding gene	no	ENST00000368141.4	34.59	19.69	6.73	0.911	8728	0.963	676	0.927(16108)	non tumor-specific	yes
chr1:158846003|158847728:+	0.979175	Blood	gene_overlap	MNDA_LS005	MNDA	protein coding gene	no	ENST00000368141.4;ENST00000438394.1	38.45	22.75	8.35	0.929	8903	0.973	683	0.938(16301)	non tumor-specific	yes
chr1:158847889|158849190:+	0.969042	Blood	gene_overlap	MNDA_LS006	MNDA	protein coding gene	no	ENST00000438394.1	0.23	0.17	1.24	0.703	6735	0.726	510	0.426(7412)	non tumor-specific	yes
chr1:158847916|158849190:+	0.975667	Blood	gene_overlap	MNDA_LS007	MNDA	protein coding gene	no	ENST00000368141.4	20.02	10.85	8.56	0.904	8664	0.956	671	0.94(16343)	non tumor-specific	yes
chr1:158931776|158936891:+	0.957758	Spleen	gene_overlap	PYHIN1_LS002	PYHIN1	protein coding gene	yes	ENST00000458222.5;ENST00000368140.5;ENST00000368138.7;ENST00000392254.6;ENST00000392252.7;ENST00000368135.4	2.13	0.86	1.86	0.419	4019	0.5	351	0.558(9696)	non tumor-specific	yes
chr1:158937175|158938397:+	0.965469	Spleen	gene_overlap	PYHIN1_LS003	PYHIN1	protein coding gene	yes	ENST00000458222.5;ENST00000368140.5;ENST00000392254.6;ENST00000368135.4	2.75	1.1	1.71	0.424	4062	0.503	353	0.538(9345)	non tumor-specific	yes
chr1:158938542|158939080:+	0.970694	Spleen	gene_overlap	PYHIN1_LS005	PYHIN1	protein coding gene	yes	ENST00000458222.5;ENST00000368140.5;ENST00000368138.7;ENST00000392254.6;ENST00000392252.7;ENST00000368135.4	3.77	1.41	1.8	0.442	4232	0.524	368	0.576(10012)	non tumor-specific	yes
chr1:158939247|158941977:+	0.974322	Spleen	gene_overlap	PYHIN1_LS007	PYHIN1	protein coding gene	yes	ENST00000368140.5;ENST00000368138.7;ENST00000392254.6;ENST00000392252.7	3.35	1.25	1.91	0.425	4071	0.506	355	0.589(10231)	non tumor-specific	yes
chr1:158942399|158943790:+	0.975936	Spleen	gene_overlap	PYHIN1_LS008	PYHIN1	protein coding gene	yes	ENST00000368140.5;ENST00000368138.7;ENST00000392254.6;ENST00000392252.7;ENST00000485134.1	2.92	1.05	2.25	0.642	6151	0.731	513	0.644(11197)	non tumor-specific	yes
chr1:158943978|158944875:+	0.977795	Spleen	gene_overlap	PYHIN1_LS009	PYHIN1	protein coding gene	yes	ENST00000368140.5;ENST00000368138.7;ENST00000392254.6;ENST00000392252.7;ENST00000485134.1	3.9	1.24	2.35	0.654	6265	0.745	523	0.661(11489)	non tumor-specific	yes
chr1:158945042|158973647:+	0.978373	Spleen	gene_overlap	PYHIN1_LS010	PYHIN1	protein coding gene	yes	ENST00000368140.5;ENST00000368138.7	4.44	1.45	1.45	0.382	3663	0.444	312	0.458(7960)	non tumor-specific	yes
chr1:158945042|158976701:+	0.979873	Spleen	gene_overlap	PYHIN1_LS011	PYHIN1	protein coding gene	yes	ENST00000392254.6;ENST00000392252.7	1.02	0.38	1.46	0.352	3377	0.423	297	0.473(8218)	non tumor-specific	yes
chr1:158973771|158976701:+	0.980568	Spleen	gene_overlap	PYHIN1_LS012	PYHIN1	protein coding gene	yes	ENST00000368140.5;ENST00000368138.7	2.38	0.86	1.38	0.374	3579	0.443	311	0.434(7544)	non tumor-specific	yes
chr1:159053724|159054821:+	0.95057	Spleen	gene_overlap	IFI16_LS032	IFI16	protein coding gene	yes	ENST00000340979.10;ENST00000368131.8;ENST00000368132.7;ENST00000493884.5;ENST00000483916.2;ENST00000295809.11;ENST00000359709.7;ENST00000448393.6;ENST00000562225.1	237.44	74.13	150.44	0.994	9525	0.997	700	0.979(17021)	non tumor-specific	yes
chr1:159062718|159063486:-	0.983983	Spleen	gene_overlap	AIM2_LS001	AIM2	protein coding gene	yes	ENST00000368130.8	16.33	2.25	2.05	0.606	5803	0.443	311	0.716(12450)	non tumor-specific	yes
chr1:159063674|159065910:-	0.979384	Spleen	gene_overlap	AIM2_LS002	AIM2	protein coding gene	yes	ENST00000368130.8;ENST00000481829.5;ENST00000368129.3	16.51	2.34	1.82	0.621	5954	0.439	308	0.666(11570)	non tumor-specific	yes
chr1:159065994|159066212:-	0.957787	Spleen	gene_overlap	AIM2_LS003	AIM2	protein coding gene	yes	ENST00000481829.5	0.4	0.35	1.07	0.319	3057	0.135	95	0.152(2639)	non tumor-specific	yes
chr1:159066329|159068568:-	0.975904	Spleen	gene_overlap	AIM2_LS004	AIM2	protein coding gene	yes	ENST00000368130.8;ENST00000481829.5;ENST00000411768.1	15.28	2.2	1.73	0.616	5902	0.432	303	0.642(11166)	non tumor-specific	yes
chr1:159068701|159073238:-	0.974516	Spleen	gene_overlap	AIM2_LS006	AIM2	protein coding gene	yes	ENST00000368130.8;ENST00000481829.5;ENST00000411768.1	12.16	5.88	1.45	0.599	5739	0.415	291	0.54(9385)	non tumor-specific	yes
chr1:159073519|159076633:-	0.976418	Spleen	gene_overlap	AIM2_LS008	AIM2	protein coding gene	yes	ENST00000368130.8	5.89	4.82	1.3	0.536	5135	0.37	260	0.273(4743)	non tumor-specific	yes
chr1:159073519|159122239:-	0.970323	Pituitary	gene_overlap	AIM2_LS009	AIM2	protein coding gene	yes	ENST00000411768.1	1.3	0.04	0.8	0.014	130	0.001	1	0.125(2167)	non tumor-specific	yes
chr1:159122377|159123520:-	0.970995	Pituitary	gene_overlap	AIM2_LS010	AIM2	protein coding gene	yes	ENST00000411768.1	1.38	0.04	0.86	0.013	126	0.001	1	0.233(4046)	non tumor-specific	yes
chr1:159123581|159132243:-	0.969359	Pituitary	gene_overlap	AIM2_LS011	AIM2	protein coding gene	yes	ENST00000411768.1	1.2	0	0.89	0.015	146	0	0	0.278(4830)	non tumor-specific	yes
chr1:159132356|159147010:-	0.970096	Pituitary	gene_overlap	AIM2_LS012	AIM2	protein coding gene	yes	ENST00000411768.1	0.32	0	0.76	0.009	82	0	0	0.108(1874)	non tumor-specific	yes
chr1:159171853|159191936:+	0.972594	Nerve	gene_overlap	CADM3_LS002	CADM3	protein coding gene	yes	ENST00000368125.8;ENST00000416746.1	4.2	10.26	12.37	0.445	4262	0.717	503	0.878(15255)	non tumor-specific	yes
chr1:159192076|159192578:+	0.974221	Nerve	gene_overlap	CADM3_LS005	CADM3	protein coding gene	yes	ENST00000368124.8;ENST00000368125.8;ENST00000416746.1	16.09	33.95	19.28	0.478	4578	0.758	532	0.908(15783)	non tumor-specific	yes
chr1:159192730|159193423:+	0.974338	Nerve	gene_overlap	CADM3_LS006	CADM3	protein coding gene	yes	ENST00000368124.8;ENST00000368125.8;ENST00000416746.1	20.84	43.61	22.4	0.493	4725	0.781	548	0.919(15976)	non tumor-specific	yes
chr1:159193560|159193870:+	0.975805	Nerve	gene_overlap	CADM3_LS007	CADM3	protein coding gene	yes	ENST00000368124.8;ENST00000368125.8;ENST00000416746.1	22.66	46.35	24.88	0.497	4765	0.778	546	0.926(16095)	non tumor-specific	yes
chr1:159194040|159196364:+	0.976587	Nerve	gene_overlap	CADM3_LS009	CADM3	protein coding gene	yes	ENST00000368124.8;ENST00000368125.8	21.38	41.52	21.54	0.5	4789	0.776	545	0.918(15960)	non tumor-specific	yes
chr1:159196454|159196891:+	0.97669	Nerve	gene_overlap	CADM3_LS010	CADM3	protein coding gene	yes	ENST00000368124.8;ENST00000368125.8;ENST00000416746.1	21.13	41.36	23.92	0.504	4833	0.785	551	0.923(16038)	non tumor-specific	yes
chr1:159197060|159199751:+	0.975537	Nerve	gene_overlap	CADM3_LS011	CADM3	protein coding gene	yes	ENST00000368124.8;ENST00000368125.8	25.57	47.1	27.16	0.508	4864	0.783	550	0.93(16159)	non tumor-specific	yes
chr1:159199876|159200804:+	0.974587	Nerve	gene_overlap	CADM3_LS012	CADM3	protein coding gene	yes	ENST00000368124.8;ENST00000368125.8	26.28	46.07	31.66	0.498	4769	0.779	547	0.937(16292)	non tumor-specific	yes
chr1:15942738|15943064:-	0.959503	Testis	gene_overlap	ZBTB17_LS004	ZBTB17	protein coding gene	no	ENST00000440560.5;ENST00000375743.8;ENST00000537142.5;ENST00000375733.6;ENST00000444358.1	56.11	28.61	47.48	0.996	9540	0.997	700	0.979(17021)	non tumor-specific	yes
chr1:15943194|15943399:-	0.96744	Testis	gene_overlap	ZBTB17_LS006	ZBTB17	protein coding gene	no	ENST00000375743.8;ENST00000537142.5;ENST00000375733.6;ENST00000444358.1	36.98	18.87	33.22	0.993	9513	0.997	700	0.979(17021)	non tumor-specific	yes
chr1:15943715|15943808:-	0.966124	Testis	gene_overlap	ZBTB17_LS009	ZBTB17	protein coding gene	no	ENST00000375743.8;ENST00000537142.5;ENST00000375733.6;ENST00000471805.5;ENST00000474511.1	26.76	14.04	27.63	0.996	9541	0.997	700	0.979(17021)	non tumor-specific	yes
chr1:15943895|15944300:-	0.971581	Testis	gene_overlap	ZBTB17_LS014	ZBTB17	protein coding gene	no	ENST00000375743.8;ENST00000537142.5;ENST00000375733.6;ENST00000471805.5;ENST00000487785.1	26.04	13.91	22.62	0.995	9530	0.997	700	0.979(17016)	non tumor-specific	yes
chr1:15945202|15945715:-	0.955137	Testis	gene_overlap	ZBTB17_LS017	ZBTB17	protein coding gene	no	ENST00000375743.8;ENST00000537142.5;ENST00000375733.6;ENST00000492834.1;ENST00000490899.1	23.84	13.43	32.74	0.991	9490	0.996	699	0.979(17020)	non tumor-specific	yes
chr1:15945840|15946154:-	0.955421	Testis	gene_overlap	ZBTB17_LS018	ZBTB17	protein coding gene	no	ENST00000375743.8;ENST00000537142.5;ENST00000375733.6;ENST00000490899.1;ENST00000464719.1	21.19	12.15	21.96	0.986	9445	0.993	697	0.979(17021)	non tumor-specific	yes
chr1:15947123|15973039:-	0.95349	Testis	gene_overlap	ZBTB17_LS024	ZBTB17	protein coding gene	no	ENST00000537142.5	0.14	0.14	0.98	0.463	4435	0.405	284	0.568(9871)	non tumor-specific	yes
chr1:159587985|159588101:+	0.999999	Liver	gene_overlap	APCS_LS001	APCS	protein coding gene	no	ENST00000255040.2	70.84	189.88	0.93	0.103	986	0.152	107	0.165(2861)	non tumor-specific	yes
chr1:159712580|159713503:-	0.951326	Liver	gene_overlap	CRP_LS003	CRP	protein coding gene	no	ENST00000368111.5;ENST00000368111.5	7.73	1.56	0.99	0.007	66	0.016	11	0.031(533)	non tumor-specific	yes
chr1:159712794|159713503:-	0.99843	Liver	gene_overlap	CRP_LS006	CRP	protein coding gene	no	ENST00000473196.1;ENST00000437342.1;ENST00000368112.5;ENST00000368110.1;ENST00000473196.1;ENST00000437342.1;ENST00000368112.5;ENST00000368110.1	13.05	6.81	0.83	0.08	769	0.104	73	0.148(2564)	non tumor-specific	yes
chr1:159713603|159714003:-	0.973088	Liver	gene_overlap	CRP_LS012	CRP	protein coding gene	no	ENST00000368112.5	27.58	2.26	0.93	0.05	482	0.087	61	0.046(803)	non tumor-specific	yes
chr1:159713640|159714007:-	0.966912	Liver	gene_overlap	CRP_LS016	CRP	protein coding gene	no	ENST00000368111.5;ENST00000368110.1;ENST00000368111.5;ENST00000368110.1	2.5	3.07	0.88	0.048	458	0.084	59	0.041(711)	non tumor-specific	yes
chr1:159714138|159714425:-	0.99793	Liver	gene_overlap	CRP_LS018	CRP	protein coding gene	no	ENST00000255030.9;ENST00000368112.5;ENST00000368111.5;ENST00000368110.1	44.09	45.78	1.6	0.114	1090	0.13	91	0.414(7188)	non tumor-specific	yes
chr1:159800613|159806596:+	0.9629	Spleen	gene_overlap	FCRL6_LS003	FCRL6	protein coding gene	no	ENST00000540741.5;ENST00000536257.5	0.57	0.62	0.95	0.287	2746	0.366	257	0.306(5315)	non tumor-specific	yes
chr1:159806616|159808178:+	0.971743	Spleen	gene_overlap	FCRL6_LS005	FCRL6	protein coding gene	no	ENST00000540741.5;ENST00000536257.5;ENST00000321935.10;ENST00000541729.1;ENST00000339348.9;ENST00000392235.7;ENST00000368106.3	0.6	1.24	1.08	0.317	3035	0.42	295	0.417(7243)	non tumor-specific	yes
chr1:159808444|159808961:+	0.961642	Spleen	gene_overlap	FCRL6_LS006	FCRL6	protein coding gene	no	ENST00000536257.5;ENST00000321935.10;ENST00000339348.9;ENST00000368106.3	1.25	1.29	1.02	0.177	1696	0.285	200	0.327(5691)	non tumor-specific	yes
chr1:159809245|159809402:+	0.974596	Spleen	gene_overlap	FCRL6_LS012	FCRL6	protein coding gene	no	ENST00000536257.5;ENST00000321935.10;ENST00000339348.9;ENST00000368106.3	1.69	1.91	1.15	0.178	1710	0.279	196	0.43(7482)	non tumor-specific	yes
chr1:159809683|159810094:+	0.980636	Spleen	gene_overlap	FCRL6_LS013	FCRL6	protein coding gene	no	ENST00000321935.10;ENST00000339348.9;ENST00000392235.7;ENST00000368106.3	2.33	2.22	1.4	0.171	1634	0.271	190	0.543(9433)	non tumor-specific	yes
chr1:159810216|159813489:+	0.982207	Spleen	gene_overlap	FCRL6_LS014	FCRL6	protein coding gene	no	ENST00000321935.10;ENST00000339348.9;ENST00000392235.7;ENST00000368106.3	3	2.89	1.37	0.173	1656	0.281	197	0.543(9443)	non tumor-specific	yes
chr1:159813554|159814221:+	0.983747	Spleen	gene_overlap	FCRL6_LS015	FCRL6	protein coding gene	no	ENST00000321935.10;ENST00000339348.9;ENST00000392235.7;ENST00000368106.3	2.99	2.77	1.43	0.174	1667	0.281	197	0.548(9523)	non tumor-specific	yes
chr1:159814292|159815428:+	0.981445	Spleen	gene_overlap	FCRL6_LS016	FCRL6	protein coding gene	no	ENST00000321935.10;ENST00000392235.7;ENST00000368106.3	2.93	2.37	1.34	0.165	1581	0.276	194	0.508(8837)	non tumor-specific	yes
chr1:159814292|159815536:+	0.962157	Spleen	gene_overlap	FCRL6_LS017	FCRL6	protein coding gene	no	ENST00000339348.9	0.25	0.11	0.94	0.108	1031	0.16	112	0.242(4209)	non tumor-specific	yes
chr1:159815459|159815536:+	0.975519	Spleen	gene_overlap	FCRL6_LS018	FCRL6	protein coding gene	no	ENST00000368106.3	2.35	1.81	1.27	0.166	1592	0.268	188	0.485(8432)	non tumor-specific	yes
chr1:159872563|159872944:-	0.987066	Testis	gene_overlap	CFAP45_LS001	CFAP45	protein coding gene	no	ENST00000479861.5;ENST00000476696.5;ENST00000368099.8;ENST00000426543.6	1.65	0.97	2.72	0.749	7172	0.749	526	0.785(13649)	non tumor-specific	yes
chr1:159873168|159876556:-	0.989721	Testis	gene_overlap	CFAP45_LS002	CFAP45	protein coding gene	no	ENST00000476696.5;ENST00000368099.8;ENST00000426543.6	5.11	2.27	2.63	0.375	3593	0.376	264	0.791(13743)	non tumor-specific	yes
chr1:159876749|159877349:-	0.990724	Testis	gene_overlap	CFAP45_LS003	CFAP45	protein coding gene	no	ENST00000368099.8;ENST00000426543.6;ENST00000475911.2	1.7	0.98	1.67	0.643	6163	0.615	432	0.684(11897)	non tumor-specific	yes
chr1:159876789|159877349:-	0.987329	Testis	gene_overlap	CFAP45_LS004	CFAP45	protein coding gene	no	ENST00000476696.5	1.62	0.67	1.53	0.178	1701	0.205	144	0.553(9619)	non tumor-specific	yes
chr1:159877462|159880554:-	0.990296	Testis	gene_overlap	CFAP45_LS005	CFAP45	protein coding gene	no	ENST00000476696.5;ENST00000368099.8;ENST00000426543.6;ENST00000475911.2	2.18	1.33	2.31	0.645	6178	0.623	437	0.759(13194)	non tumor-specific	yes
chr1:159880700|159884436:-	0.990623	Testis	gene_overlap	CFAP45_LS006	CFAP45	protein coding gene	no	ENST00000476696.5;ENST00000368099.8;ENST00000426543.6	4.24	1.9	2.32	0.358	3429	0.379	266	0.759(13189)	non tumor-specific	yes
chr1:159884565|159886511:-	0.99192	Testis	gene_overlap	CFAP45_LS007	CFAP45	protein coding gene	no	ENST00000476696.5;ENST00000368099.8;ENST00000426543.6	4.07	1.81	1.64	0.347	3320	0.372	261	0.644(11188)	non tumor-specific	yes
chr1:159886689|159887841:-	0.991566	Testis	gene_overlap	CFAP45_LS008	CFAP45	protein coding gene	no	ENST00000476696.5;ENST00000368099.8;ENST00000426543.6;ENST00000479940.2	3.62	1.82	1.76	0.337	3230	0.365	256	0.664(11536)	non tumor-specific	yes
chr1:159888011|159888352:-	0.990214	Testis	gene_overlap	CFAP45_LS009	CFAP45	protein coding gene	no	ENST00000476696.5;ENST00000368099.8;ENST00000426543.6;ENST00000479940.2	3.33	1.78	2.03	0.338	3235	0.362	254	0.707(12283)	non tumor-specific	yes
chr1:159888496|159890480:-	0.989342	Testis	gene_overlap	CFAP45_LS010	CFAP45	protein coding gene	no	ENST00000476696.5;ENST00000368099.8;ENST00000426543.6;ENST00000479940.2	2.89	1.48	1.66	0.326	3122	0.359	252	0.642(11151)	non tumor-specific	yes
chr1:159890622|159893180:-	0.989058	Testis	gene_overlap	CFAP45_LS011	CFAP45	protein coding gene	no	ENST00000476696.5;ENST00000368099.8;ENST00000426543.6;ENST00000479940.2	2.11	1.06	1.41	0.299	2866	0.345	242	0.576(10010)	non tumor-specific	yes
chr1:159893305|159898066:-	0.986911	Testis	gene_overlap	CFAP45_LS013	CFAP45	protein coding gene	no	ENST00000426543.6;ENST00000479940.2	0.45	0.23	0.98	0.153	1470	0.165	116	0.051(879)	non tumor-specific	yes
chr1:159893305|159900096:-	0.989567	Testis	gene_overlap	CFAP45_LS016	CFAP45	protein coding gene	no	ENST00000476696.5;ENST00000368099.8;ENST00000476696.5;ENST00000368099.8	0.95	0.65	0.97	0.255	2440	0.301	211	0.128(2231)	non tumor-specific	yes
chr1:159898268|159900096:-	0.978122	Testis	gene_overlap	CFAP45_LS017	CFAP45	protein coding gene	no	ENST00000479940.2	0.48	0.21	1.17	0.089	854	0.1	70	0.041(704)	non tumor-specific	yes
chr1:159918941|159919274:-	0.958752	Lung	gene_overlap	TAGLN2_LS001	TAGLN2	protein coding gene	no	ENST00000368096.5;ENST00000368097.8;ENST00000320307.8;ENST00000397334.2	1662.2	692.25	678.91	0.984	9427	0.993	697	0.979(17021)	non tumor-specific	yes
chr1:159919376|159919661:-	0.955841	Lung	gene_overlap	TAGLN2_LS002	TAGLN2	protein coding gene	no	ENST00000368096.5;ENST00000368097.8;ENST00000478033.1;ENST00000320307.8;ENST00000397334.2	1651.42	782.47	674.18	0.999	9572	0.997	700	0.979(17021)	non tumor-specific	yes
chr1:159919835|159920330:-	0.960332	Lung	gene_overlap	TAGLN2_LS005	TAGLN2	protein coding gene	no	ENST00000368096.5;ENST00000368097.8;ENST00000478033.1;ENST00000320307.8;ENST00000397334.2	1344.87	652.51	587.12	0.999	9572	0.997	700	0.979(17021)	non tumor-specific	yes
chr1:159920537|159925450:-	0.952949	Lung	gene_overlap	TAGLN2_LS009	TAGLN2	protein coding gene	no	ENST00000368097.8;ENST00000478033.1	143.39	110.44	363.54	0.991	9494	0.987	693	0.979(17021)	non tumor-specific	yes
chr1:160042532|160070022:-	0.993861	Brain	gene_overlap	KCNJ10_LS008	KCNJ10	protein coding gene	no	ENST00000639408.1;ENST00000637644.1;ENST00000644903.1;ENST00000368089.4	6.05	8.45	13.12	0.313	2997	0.393	276	0.291(5059)	non tumor-specific	yes
chr1:16004385|16005919:+	0.969809	Brain	gene_overlap	SRARP_LS001	SRARP	protein coding gene	no	ENST00000329454.2	2	1.97	4.78	0.302	2895	0.554	389	0.393(6833)	non tumor-specific	yes
chr1:160081697|160083917:+	0.990695	Brain	gene_overlap	KCNJ9_LS001	KCNJ9	protein coding gene	no	ENST00000368088.3	1.92	1.65	8.9	0.06	572	0.01	7	0.164(2843)	non tumor-specific	yes
chr1:160084880|160087486:+	0.999904	Brain	gene_overlap	KCNJ9_LS002	KCNJ9	protein coding gene	no	ENST00000368088.3	3.45	4.86	40.31	0.074	707	0.01	7	0.227(3952)	non tumor-specific	yes
chr1:160091608|160091808:-	0.997174	Brain	gene_overlap	IGSF8_LS001	IGSF8	protein coding gene	no	ENST00000314485.11;ENST00000614243.4	146.05	67.45	83.18	0.972	9317	0.98	688	0.979(17021)	non tumor-specific	yes
chr1:160091631|160091808:-	0.982491	Brain	gene_overlap	IGSF8_LS002	IGSF8	protein coding gene	no	ENST00000368086.5	2.37	3.3	6.16	0.982	9410	0.989	694	0.954(16580)	non tumor-specific	yes
chr1:160091938|160092282:-	0.994178	Brain	gene_overlap	IGSF8_LS003	IGSF8	protein coding gene	no	ENST00000314485.11;ENST00000368086.5;ENST00000614243.4	199.97	99.21	82.94	0.997	9555	0.997	700	0.979(17020)	non tumor-specific	yes
chr1:160092695|160092924:-	0.986975	Brain	gene_overlap	IGSF8_LS004	IGSF8	protein coding gene	no	ENST00000314485.11;ENST00000368086.5;ENST00000614243.4	144.78	79.67	48.89	0.996	9546	0.997	700	0.979(17018)	non tumor-specific	yes
chr1:160093331|160093710:-	0.978129	Brain	gene_overlap	IGSF8_LS005	IGSF8	protein coding gene	no	ENST00000314485.11;ENST00000368086.5;ENST00000614243.4	118.28	67.77	60.34	0.996	9542	0.997	700	0.979(17019)	non tumor-specific	yes
chr1:160094171|160094869:-	0.968094	Brain	gene_overlap	IGSF8_LS006	IGSF8	protein coding gene	no	ENST00000314485.11;ENST00000368086.5;ENST00000614243.4;ENST00000448417.1;ENST00000460351.1	104.62	67.92	38.69	0.996	9545	0.997	700	0.979(17017)	non tumor-specific	yes
chr1:160095246|160098409:-	0.951175	Brain	gene_overlap	IGSF8_LS009	IGSF8	protein coding gene	no	ENST00000314485.11;ENST00000368086.5;ENST00000614243.4;ENST00000448417.1	32.09	22.55	26.76	0.989	9475	0.997	700	0.978(17005)	non tumor-specific	yes
chr1:160115873|160120906:+	0.986226	Muscle	gene_overlap	ATP1A2_LS001	ATP1A2	protein coding gene	no	ENST00000472488.5;ENST00000478587.1;ENST00000361216.7;ENST00000392233.7	16.39	24.86	22.22	0.352	3369	0.755	530	0.859(14933)	non tumor-specific	yes
chr1:160121010|160121192:+	0.985845	Muscle	gene_overlap	ATP1A2_LS002	ATP1A2	protein coding gene	no	ENST00000472488.5;ENST00000361216.7;ENST00000392233.7	24.36	29.91	26.6	0.245	2351	0.694	487	0.877(15244)	non tumor-specific	yes
chr1:160121251|160123213:+	0.98573	Muscle	gene_overlap	ATP1A2_LS003	ATP1A2	protein coding gene	no	ENST00000472488.5;ENST00000361216.7;ENST00000392233.7	27.65	31.53	31.35	0.246	2353	0.692	486	0.887(15423)	non tumor-specific	yes
chr1:160123416|160123943:+	0.985394	Muscle	gene_overlap	ATP1A2_LS004	ATP1A2	protein coding gene	no	ENST00000472488.5;ENST00000361216.7;ENST00000392233.7	14.75	29.03	29.96	0.243	2330	0.688	483	0.888(15443)	non tumor-specific	yes
chr1:160124056|160124296:+	0.985557	Muscle	gene_overlap	ATP1A2_LS005	ATP1A2	protein coding gene	no	ENST00000472488.5;ENST00000361216.7;ENST00000392233.7;ENST00000468587.1	17.87	27.36	34.62	0.368	3522	0.825	579	0.898(15608)	non tumor-specific	yes
chr1:160124430|160125136:+	0.985493	Muscle	gene_overlap	ATP1A2_LS006	ATP1A2	protein coding gene	no	ENST00000472488.5;ENST00000361216.7;ENST00000392233.7;ENST00000468587.1	18.77	31.5	31.57	0.372	3562	0.823	578	0.89(15477)	non tumor-specific	yes
chr1:160125253|160127552:+	0.984492	Muscle	gene_overlap	ATP1A2_LS007	ATP1A2	protein coding gene	no	ENST00000472488.5;ENST00000361216.7;ENST00000392233.7	18.43	26.43	32.71	0.272	2610	0.754	529	0.893(15518)	non tumor-specific	yes
chr1:160127820|160128652:+	0.984917	Muscle	gene_overlap	ATP1A2_LS008	ATP1A2	protein coding gene	no	ENST00000472488.5;ENST00000361216.7;ENST00000392233.7;ENST00000447527.1	26.03	29.92	35.49	0.281	2697	0.754	529	0.9(15640)	non tumor-specific	yes
chr1:160128850|160128980:+	0.98584	Muscle	gene_overlap	ATP1A2_LS009	ATP1A2	protein coding gene	no	ENST00000472488.5;ENST00000361216.7;ENST00000392233.7;ENST00000447527.1	25.79	30.57	34.05	0.288	2758	0.761	534	0.901(15661)	non tumor-specific	yes
chr1:160129089|160129266:+	0.984516	Muscle	gene_overlap	ATP1A2_LS010	ATP1A2	protein coding gene	no	ENST00000472488.5;ENST00000361216.7;ENST00000392233.7;ENST00000447527.1	25.45	32.05	31.31	0.291	2788	0.762	535	0.897(15590)	non tumor-specific	yes
chr1:160129400|160130102:+	0.985128	Muscle	gene_overlap	ATP1A2_LS011	ATP1A2	protein coding gene	no	ENST00000472488.5;ENST00000361216.7;ENST00000392233.7;ENST00000447527.1	25.41	32.09	34.1	0.294	2821	0.762	535	0.901(15668)	non tumor-specific	yes
chr1:160130291|160130422:+	0.984519	Muscle	gene_overlap	ATP1A2_LS012	ATP1A2	protein coding gene	no	ENST00000472488.5;ENST00000361216.7;ENST00000392233.7;ENST00000447527.1	27.82	35.72	40.05	0.303	2900	0.762	535	0.906(15746)	non tumor-specific	yes
chr1:160130597|160134484:+	0.984845	Muscle	gene_overlap	ATP1A2_LS013	ATP1A2	protein coding gene	no	ENST00000472488.5;ENST00000361216.7;ENST00000392233.7;ENST00000447527.1	36.33	48.96	49.77	0.311	2978	0.768	539	0.922(16030)	non tumor-specific	yes
chr1:160134620|160135145:+	0.984794	Muscle	gene_overlap	ATP1A2_LS014	ATP1A2	protein coding gene	no	ENST00000472488.5;ENST00000361216.7;ENST00000392233.7;ENST00000447527.1	40.3	50.3	55.26	0.314	3009	0.774	543	0.928(16130)	non tumor-specific	yes
chr1:160135295|160135434:+	0.984522	Muscle	gene_overlap	ATP1A2_LS015	ATP1A2	protein coding gene	no	ENST00000472488.5;ENST00000361216.7;ENST00000392233.7;ENST00000447527.1	38.52	47.26	48.48	0.317	3038	0.771	541	0.92(15991)	non tumor-specific	yes
chr1:160135602|160135839:+	0.984113	Muscle	gene_overlap	ATP1A2_LS017	ATP1A2	protein coding gene	no	ENST00000472488.5;ENST00000361216.7;ENST00000392233.7;ENST00000447527.1	38.48	47.63	52.98	0.324	3100	0.775	544	0.921(16010)	non tumor-specific	yes
chr1:160135993|160136247:+	0.984384	Muscle	gene_overlap	ATP1A2_LS018	ATP1A2	protein coding gene	no	ENST00000472488.5;ENST00000361216.7;ENST00000392233.7;ENST00000447527.1	47.09	60.11	61.36	0.322	3088	0.775	544	0.933(16216)	non tumor-specific	yes
chr1:160136370|160136570:+	0.983145	Muscle	gene_overlap	ATP1A2_LS019	ATP1A2	protein coding gene	no	ENST00000472488.5;ENST00000361216.7;ENST00000392233.7	30.02	39.15	56.44	0.319	3061	0.774	543	0.927(16108)	non tumor-specific	yes
chr1:160136370|160136621:+	0.975464	Muscle	gene_overlap	ATP1A2_LS020	ATP1A2	protein coding gene	no	ENST00000447527.1	23.38	27.94	2.79	0.113	1079	0.292	205	0.541(9411)	non tumor-specific	yes
chr1:160136715|160136901:+	0.98318	Muscle	gene_overlap	ATP1A2_LS021	ATP1A2	protein coding gene	no	ENST00000472488.5;ENST00000361216.7;ENST00000392233.7;ENST00000447527.1;ENST00000463989.1	36.13	54.33	51.51	0.433	4152	0.862	605	0.925(16082)	non tumor-specific	yes
chr1:160137031|160139640:+	0.981611	Muscle	gene_overlap	ATP1A2_LS022	ATP1A2	protein coding gene	no	ENST00000361216.7;ENST00000392233.7;ENST00000447527.1;ENST00000463989.1	35.74	54.6	47.97	0.44	4218	0.863	606	0.921(16016)	non tumor-specific	yes
chr1:160139741|160139893:+	0.982344	Muscle	gene_overlap	ATP1A2_LS023	ATP1A2	protein coding gene	no	ENST00000361216.7;ENST00000447527.1;ENST00000463989.1	36.62	55.6	63.82	0.449	4303	0.868	609	0.933(16211)	non tumor-specific	yes
chr1:160139984|160141294:+	0.982715	Muscle	gene_overlap	ATP1A2_LS026	ATP1A2	protein coding gene	no	ENST00000361216.7;ENST00000392233.7;ENST00000447527.1	41.68	60.54	52.07	0.344	3299	0.796	559	0.928(16126)	non tumor-specific	yes
chr1:160152187|160153165:+	0.997152	Testis	gene_overlap	ATP1A4_LS001	ATP1A4	protein coding gene	no	ENST00000368081.8;ENST00000477338.5	0.05	0	0.69	0	2	0	0	0.014(244)	non tumor-specific	yes
chr1:160153224|160155045:+	0.992864	Testis	gene_overlap	ATP1A4_LS002	ATP1A4	protein coding gene	no	ENST00000368081.8;ENST00000477338.5	0.04	0	0.76	0	4	0	0	0.106(1835)	non tumor-specific	yes
chr1:160155248|160156045:+	0.994259	Testis	gene_overlap	ATP1A4_LS003	ATP1A4	protein coding gene	no	ENST00000368081.8;ENST00000477338.5	0.06	0	0.86	0	3	0	0	0.17(2963)	non tumor-specific	yes
chr1:160156158|160159002:+	0.992733	Testis	gene_overlap	ATP1A4_LS004	ATP1A4	protein coding gene	no	ENST00000368081.8;ENST00000477338.5	0.33	0	0.83	0.001	5	0	0	0.166(2881)	non tumor-specific	yes
chr1:16015759|16017074:-	0.9808	Heart	gene_overlap	HSPB7_LS001	HSPB7	protein coding gene	yes	ENST00000442459.2;ENST00000311890.13;ENST00000375718.4;ENST00000487046.1;ENST00000406363.2	6.6	18.83	36.17	0.745	7141	0.942	661	0.964(16751)	non tumor-specific	yes
chr1:16015759|16017089:-	0.979021	Heart	gene_overlap	HSPB7_LS002	HSPB7	protein coding gene	yes	ENST00000411503.5;ENST00000463576.5	0.34	0.37	4.1	0.296	2837	0.732	514	0.595(10339)	non tumor-specific	yes
chr1:160159136|160159409:+	0.989603	Testis	gene_overlap	ATP1A4_LS005	ATP1A4	protein coding gene	no	ENST00000368081.8;ENST00000477338.5	0.73	0	0.81	0.001	9	0	0	0.132(2301)	non tumor-specific	yes
chr1:160159526|160164156:+	0.990682	Testis	gene_overlap	ATP1A4_LS006	ATP1A4	protein coding gene	no	ENST00000368081.8;ENST00000477338.5	0.42	0	0.83	0.002	19	0	0	0.149(2587)	non tumor-specific	yes
chr1:160164424|160166528:+	0.990128	Testis	gene_overlap	ATP1A4_LS007	ATP1A4	protein coding gene	no	ENST00000368081.8;ENST00000477338.5	1.08	0	0.76	0.005	52	0	0	0.096(1677)	non tumor-specific	yes
chr1:160166726|160166968:+	0.9896	Testis	gene_overlap	ATP1A4_LS008	ATP1A4	protein coding gene	no	ENST00000368081.8;ENST00000477338.5;ENST00000469023.5	1.37	0.05	0.8	0.008	80	0.001	1	0.155(2688)	non tumor-specific	yes
chr1:160167077|160167278:+	0.996085	Testis	gene_overlap	ATP1A4_LS009	ATP1A4	protein coding gene	no	ENST00000368081.8;ENST00000477338.5;ENST00000469023.5	1.69	0	0.76	0.003	30	0	0	0.118(2046)	non tumor-specific	yes
chr1:160167412|160171251:+	0.996347	Testis	gene_overlap	ATP1A4_LS010	ATP1A4	protein coding gene	no	ENST00000368081.8	2	0.18	0.74	0.004	35	0.003	2	0.068(1188)	non tumor-specific	yes
chr1:160171440|160171585:+	0.994967	Testis	gene_overlap	ATP1A4_LS013	ATP1A4	protein coding gene	no	ENST00000368081.8;ENST00000477338.5;ENST00000469023.5;ENST00000418334.5	2.63	0.04	0.96	0.008	76	0.009	6	0.27(4695)	non tumor-specific	yes
chr1:160171757|160173581:+	0.997177	Testis	gene_overlap	ATP1A4_LS014	ATP1A4	protein coding gene	no	ENST00000368081.8;ENST00000477338.5;ENST00000469023.5;ENST00000418334.5	3.55	0.04	1.09	0.009	82	0.009	6	0.329(5712)	non tumor-specific	yes
chr1:16017207|16017765:-	0.97832	Heart	gene_overlap	HSPB7_LS003	HSPB7	protein coding gene	yes	ENST00000411503.5;ENST00000311890.13;ENST00000375718.4	2.97	9.14	26.38	0.668	6400	0.927	651	0.956(16614)	non tumor-specific	yes
chr1:16017219|16017765:-	0.964113	Muscle	gene_overlap	HSPB7_LS004	HSPB7	protein coding gene	yes	ENST00000406363.2	2.23	2.79	4.3	0.348	3333	0.774	543	0.687(11936)	non tumor-specific	yes
chr1:16017222|16017765:-	0.972224	Muscle	gene_overlap	HSPB7_LS007	HSPB7	protein coding gene	yes	ENST00000463576.5;ENST00000487046.1;ENST00000463576.5;ENST00000487046.1	0.18	0.56	6.08	0.383	3673	0.818	574	0.797(13861)	non tumor-specific	yes
chr1:160173717|160174111:+	0.998981	Testis	gene_overlap	ATP1A4_LS015	ATP1A4	protein coding gene	no	ENST00000368081.8;ENST00000477338.5;ENST00000469023.5;ENST00000418334.5	3.94	0.18	1.08	0.011	109	0.011	8	0.322(5594)	non tumor-specific	yes
chr1:160174261|160174579:+	0.997955	Testis	gene_overlap	ATP1A4_LS016	ATP1A4	protein coding gene	no	ENST00000368081.8;ENST00000477338.5;ENST00000469023.5;ENST00000418334.5	3.05	0.21	1.12	0.014	138	0.013	9	0.347(6029)	non tumor-specific	yes
chr1:160174747|160176092:+	0.998229	Testis	gene_overlap	ATP1A4_LS017	ATP1A4	protein coding gene	no	ENST00000368081.8;ENST00000477338.5;ENST00000469023.5;ENST00000418334.5	3.03	0.6	1.11	0.042	407	0.034	24	0.312(5424)	non tumor-specific	yes
chr1:160176246|160176479:+	0.998685	Testis	gene_overlap	ATP1A4_LS018	ATP1A4	protein coding gene	no	ENST00000368081.8;ENST00000477338.5;ENST00000469023.5;ENST00000418334.5	3.02	0.37	1.09	0.02	190	0.02	14	0.321(5572)	non tumor-specific	yes
chr1:160176562|160177519:+	0.978661	Testis	gene_overlap	ATP1A4_LS019	ATP1A4	protein coding gene	no	ENST00000477338.5	1.3	0	0.76	0.001	14	0	0	0.092(1596)	non tumor-specific	yes
chr1:160176602|160177519:+	0.998755	Testis	gene_overlap	ATP1A4_LS020	ATP1A4	protein coding gene	no	ENST00000368081.8;ENST00000469023.5;ENST00000418334.5	3.24	0.22	0.91	0.012	115	0.013	9	0.235(4093)	non tumor-specific	yes
chr1:160177664|160181684:+	0.995636	Testis	gene_overlap	ATP1A4_LS021	ATP1A4	protein coding gene	no	ENST00000368081.8;ENST00000477338.5;ENST00000469023.5;ENST00000418334.5;ENST00000466526.1;ENST00000470705.1	2.53	1.32	1.08	0.136	1302	0.211	148	0.42(7298)	non tumor-specific	yes
chr1:160181814|160181930:+	0.996361	Testis	gene_overlap	ATP1A4_LS022	ATP1A4	protein coding gene	no	ENST00000368081.8;ENST00000477338.5;ENST00000469023.5;ENST00000418334.5;ENST00000466526.1;ENST00000470705.1	3.33	1.98	1.07	0.135	1291	0.208	146	0.42(7305)	non tumor-specific	yes
chr1:160182031|160186276:+	0.996263	Testis	gene_overlap	ATP1A4_LS024	ATP1A4	protein coding gene	no	ENST00000368081.8;ENST00000477338.5;ENST00000469023.5;ENST00000470705.1	2.52	1.08	1.1	0.104	999	0.152	107	0.409(7101)	non tumor-specific	yes
chr1:160186367|160186671:+	0.998535	Testis	gene_overlap	ATP1A4_LS025	ATP1A4	protein coding gene	no	ENST00000368081.8;ENST00000477338.5;ENST00000469023.5;ENST00000470705.1	1.5	0.63	1.11	0.101	965	0.152	107	0.397(6901)	non tumor-specific	yes
chr1:160191030|160192802:+	0.999385	Muscle	gene_overlap	CASQ1_LS001	CASQ1	protein coding gene	no	ENST00000368078.7	3.41	3.86	2.66	0.19	1819	0.239	168	0.738(12831)	non tumor-specific	yes
chr1:160192886|160193747:+	0.999447	Muscle	gene_overlap	CASQ1_LS002	CASQ1	protein coding gene	no	ENST00000368078.7;ENST00000481081.1	4	5.17	3.92	0.221	2121	0.279	196	0.802(13940)	non tumor-specific	yes
chr1:160193847|160195012:+	0.999416	Muscle	gene_overlap	CASQ1_LS003	CASQ1	protein coding gene	no	ENST00000368078.7;ENST00000481081.1	5.21	6.03	4.33	0.228	2188	0.282	198	0.818(14215)	non tumor-specific	yes
chr1:160195123|160195461:+	0.99933	Muscle	gene_overlap	CASQ1_LS004	CASQ1	protein coding gene	no	ENST00000368078.7;ENST00000481081.1	5.91	6.92	3.84	0.231	2210	0.276	194	0.781(13574)	non tumor-specific	yes
chr1:160195534|160195897:+	0.99936	Muscle	gene_overlap	CASQ1_LS005	CASQ1	protein coding gene	no	ENST00000368078.7;ENST00000481081.1	6.02	7.01	3.68	0.234	2239	0.278	195	0.762(13243)	non tumor-specific	yes
chr1:160196027|160197569:+	0.999381	Muscle	gene_overlap	CASQ1_LS006	CASQ1	protein coding gene	no	ENST00000368078.7;ENST00000481081.1	6.38	7.81	4.48	0.238	2284	0.281	197	0.808(14044)	non tumor-specific	yes
chr1:160197614|160198677:+	0.99933	Muscle	gene_overlap	CASQ1_LS007	CASQ1	protein coding gene	no	ENST00000368078.7;ENST00000481081.1	6.84	8.61	4.46	0.241	2305	0.281	197	0.808(14037)	non tumor-specific	yes
chr1:160198731|160198953:+	0.999314	Muscle	gene_overlap	CASQ1_LS009	CASQ1	protein coding gene	no	ENST00000368078.7;ENST00000481081.1;ENST00000467691.1	6.83	8.39	4.33	0.246	2355	0.282	198	0.804(13969)	non tumor-specific	yes
chr1:160199053|160199851:+	0.999313	Muscle	gene_overlap	CASQ1_LS010	CASQ1	protein coding gene	no	ENST00000368078.7;ENST00000467691.1	8.05	8.67	4.91	0.234	2241	0.272	191	0.829(14407)	non tumor-specific	yes
chr1:160199925|160201245:+	0.999278	Muscle	gene_overlap	CASQ1_LS011	CASQ1	protein coding gene	no	ENST00000368078.7;ENST00000467691.1	7.57	8.23	4.59	0.231	2218	0.266	187	0.818(14224)	non tumor-specific	yes
chr1:160202516|160205071:-	0.995139	Testis	gene_overlap	AL121987.2_LS001	AL121987.2	lncRNA gene	no	ENST00000418602.1	2.73	0.48	1.21	0.028	272	0.016	11	0.599(10419)	non tumor-specific	yes
chr1:160205134|160205338:-	0.957408	Testis	gene_overlap	AL121987.2_LS002	AL121987.2	lncRNA gene	no	ENST00000418602.1	1.33	0.31	0.74	0.013	122	0.009	6	0.199(3467)	non tumor-specific	yes
chr1:160205522|160211543:+	0.998173	Brain	gene_overlap	PEA15_LS003	PEA15	protein coding gene	yes	ENST00000360472.8;ENST00000368077.5	142.25	93.5	161.77	0.984	9429	0.984	691	0.979(17021)	non tumor-specific	yes
chr1:16021094|16021297:+	0.977335	Thyroid	gene_overlap	CLCNKA_LS002	CLCNKA	protein coding gene	no	ENST00000464764.5;ENST00000477360.2	0.47	0.28	1.17	0.056	541	0.235	165	0.269(4678)	non tumor-specific	yes
chr1:160211314|160211543:+	0.987736	Testis	gene_overlap	PEA15_LS007	PEA15	protein coding gene	yes	ENST00000488858.1	0.26	0.14	0.85	0.804	7703	0.825	579	0.084(1459)	non tumor-specific	yes
chr1:160211716|160213110:+	0.998795	Brain	gene_overlap	PEA15_LS009	PEA15	protein coding gene	yes	ENST00000360472.8;ENST00000368076.1;ENST00000488858.1	497	284.78	311.47	0.998	9559	0.997	700	0.979(17021)	non tumor-specific	yes
chr1:160213265|160213422:+	0.998979	Brain	gene_overlap	PEA15_LS010	PEA15	protein coding gene	yes	ENST00000360472.8;ENST00000368077.5;ENST00000368076.1;ENST00000488858.1	516.99	276.49	374.34	0.97	9298	0.972	682	0.979(17021)	non tumor-specific	yes
chr1:16021513|16021620:+	0.968644	Kidney	gene_overlap	CLCNKA_LS003	CLCNKA	protein coding gene	no	ENST00000477360.2	0.4	0.13	1.12	0.051	486	0.218	153	0.181(3143)	non tumor-specific	yes
chr1:16021513|16021991:+	0.972762	Thyroid	gene_overlap	CLCNKA_LS004	CLCNKA	protein coding gene	no	ENST00000464764.5	1.63	0.11	0.96	0.011	110	0.041	29	0.248(4304)	non tumor-specific	yes
chr1:160218968|160220459:-	0.970835	Testis	gene_overlap	DCAF8_LS005	DCAF8	protein coding gene	no	ENST00000461888.5;ENST00000490368.5;ENST00000497354.1	3.75	1.28	7.02	0.947	9070	0.946	664	0.965(16766)	non tumor-specific	yes
chr1:160218968|160222651:-	0.964771	Muscle	gene_overlap	DCAF8_LS009	DCAF8	protein coding gene	no	ENST00000368073.7;ENST00000326837.6;ENST00000368074.5;ENST00000368073.7;ENST00000326837.6;ENST00000368074.5;ENST00000368073.7;ENST00000326837.6;ENST00000368074.5	67.34	45.36	71.4	0.996	9545	0.997	700	0.979(17020)	non tumor-specific	yes
chr1:16022063|16022613:+	0.979687	Kidney	gene_overlap	CLCNKA_LS006	CLCNKA	protein coding gene	no	ENST00000464764.5;ENST00000375692.5;ENST00000495784.1;ENST00000439316.6;ENST00000331433.4	2.13	6.2	1.33	0.097	932	0.299	210	0.435(7561)	non tumor-specific	yes
chr1:160221210|160222651:-	0.957274	Testis	gene_overlap	DCAF8_LS012	DCAF8	protein coding gene	no	ENST00000490368.5;ENST00000466253.1	0.25	0.18	1.28	0.642	6153	0.605	425	0.638(11098)	non tumor-specific	yes
chr1:16022719|16023800:+	0.981263	Kidney	gene_overlap	CLCNKA_LS007	CLCNKA	protein coding gene	no	ENST00000464764.5;ENST00000375692.5;ENST00000495784.1;ENST00000439316.6;ENST00000331433.4	2.95	14.81	1.37	0.103	987	0.306	215	0.46(7994)	non tumor-specific	yes
chr1:16023928|16024763:+	0.984311	Kidney	gene_overlap	CLCNKA_LS008	CLCNKA	protein coding gene	no	ENST00000375692.5;ENST00000495784.1;ENST00000331433.4	3.21	16.06	1.25	0.103	984	0.309	217	0.361(6279)	non tumor-specific	yes
chr1:16023928|16024859:+	0.968166	Kidney	gene_overlap	CLCNKA_LS009	CLCNKA	protein coding gene	no	ENST00000464764.5	2.79	0.35	1.16	0.005	46	0.01	7	0.208(3624)	non tumor-specific	yes
chr1:160244034|160262117:-	0.957406	Muscle	gene_overlap	DCAF8_LS026	DCAF8	protein coding gene	no	ENST00000419626.1	0.93	0.38	8.04	0.88	8427	0.897	630	0.964(16752)	non tumor-specific	yes
chr1:16024891|16026108:+	0.982867	Kidney	gene_overlap	CLCNKA_LS011	CLCNKA	protein coding gene	no	ENST00000464764.5;ENST00000375692.5;ENST00000495784.1;ENST00000331433.4	3.34	16.16	1.3	0.106	1014	0.312	219	0.41(7119)	non tumor-specific	yes
chr1:16026247|16026536:+	0.987357	Kidney	gene_overlap	CLCNKA_LS012	CLCNKA	protein coding gene	no	ENST00000464764.5;ENST00000375692.5;ENST00000439316.6;ENST00000331433.4	3.77	16.66	1.24	0.097	925	0.308	216	0.37(6429)	non tumor-specific	yes
chr1:16026257|16026536:+	0.962247	Pituitary	gene_overlap	CLCNKA_LS013	CLCNKA	protein coding gene	no	ENST00000495784.1	0.65	0.21	1.04	0.071	676	0.261	183	0.281(4879)	non tumor-specific	yes
chr1:16026613|16026697:+	0.981667	Kidney	gene_overlap	CLCNKA_LS014	CLCNKA	protein coding gene	no	ENST00000464764.5;ENST00000375692.5;ENST00000439316.6;ENST00000331433.4	5.52	21.28	1.34	0.104	993	0.311	218	0.452(7859)	non tumor-specific	yes
chr1:16026775|16027310:+	0.981207	Kidney	gene_overlap	CLCNKA_LS015	CLCNKA	protein coding gene	no	ENST00000464764.5;ENST00000375692.5;ENST00000439316.6;ENST00000331433.4	7.91	29.21	1.33	0.105	1010	0.308	216	0.43(7472)	non tumor-specific	yes
chr1:16027435|16027821:+	0.980307	Kidney	gene_overlap	CLCNKA_LS017	CLCNKA	protein coding gene	no	ENST00000464764.5;ENST00000375692.5;ENST00000439316.6;ENST00000331433.4;ENST00000491433.1	8.23	30.64	1.45	0.121	1156	0.333	234	0.529(9199)	non tumor-specific	yes
chr1:16027905|16028018:+	0.982771	Kidney	gene_overlap	CLCNKA_LS018	CLCNKA	protein coding gene	no	ENST00000464764.5;ENST00000375692.5;ENST00000439316.6;ENST00000331433.4;ENST00000491433.1	8.46	32.06	1.76	0.125	1193	0.333	234	0.615(10695)	non tumor-specific	yes
chr1:16028119|16028720:+	0.974884	Kidney	gene_overlap	CLCNKA_LS019	CLCNKA	protein coding gene	no	ENST00000464764.5	2.4	63.43	0.98	0.004	34	0.02	14	0.207(3603)	non tumor-specific	yes
chr1:16028119|16028761:+	0.982461	Kidney	gene_overlap	CLCNKA_LS020	CLCNKA	protein coding gene	no	ENST00000375692.5;ENST00000439316.6;ENST00000331433.4;ENST00000491433.1	9.01	33.09	1.43	0.125	1199	0.335	235	0.519(9023)	non tumor-specific	yes
chr1:16028845|16029126:+	0.983597	Kidney	gene_overlap	CLCNKA_LS021	CLCNKA	protein coding gene	no	ENST00000464764.5;ENST00000375692.5;ENST00000439316.6;ENST00000331433.4;ENST00000491433.1	8.95	30.94	2.1	0.139	1335	0.372	261	0.66(11480)	non tumor-specific	yes
chr1:160290216|160290492:-	0.982343	Pituitary	gene_overlap	COPA_LS001	COPA	protein coding gene	no	ENST00000649963.1;ENST00000649676.1;ENST00000368069.7;ENST00000241704.7;ENST00000647693.1;ENST00000650154.1;ENST00000649787.1;ENST00000647799.1;ENST00000648805.1;ENST00000648280.1;ENST00000647683.1;ENST00000649231.1;ENST00000648501.1	352.27	164.35	163.81	0.961	9207	0.976	685	0.979(17021)	non tumor-specific	yes
chr1:160290686|160291335:-	0.972644	Pituitary	gene_overlap	COPA_LS002	COPA	protein coding gene	no	ENST00000649963.1;ENST00000649676.1;ENST00000368069.7;ENST00000241704.7;ENST00000647693.1;ENST00000650154.1;ENST00000649787.1;ENST00000647799.1;ENST00000648805.1;ENST00000648280.1;ENST00000647683.1;ENST00000649231.1;ENST00000648501.1	392.71	194.7	159.2	0.999	9570	0.997	700	0.979(17021)	non tumor-specific	yes
chr1:160291496|160291819:-	0.969548	Pituitary	gene_overlap	COPA_LS003	COPA	protein coding gene	no	ENST00000649963.1;ENST00000649676.1;ENST00000368069.7;ENST00000241704.7;ENST00000647693.1;ENST00000650154.1;ENST00000649787.1;ENST00000647799.1;ENST00000648805.1;ENST00000648280.1;ENST00000647683.1;ENST00000649231.1;ENST00000648501.1	380.93	192.65	144.23	0.998	9563	0.997	700	0.979(17021)	non tumor-specific	yes
chr1:160291929|160292012:-	0.966096	Pituitary	gene_overlap	COPA_LS004	COPA	protein coding gene	no	ENST00000649963.1;ENST00000649676.1;ENST00000368069.7;ENST00000241704.7;ENST00000647693.1;ENST00000650154.1;ENST00000649787.1;ENST00000647799.1;ENST00000648805.1;ENST00000648280.1;ENST00000647683.1;ENST00000649231.1;ENST00000648501.1	319.39	168.63	143.27	0.998	9560	0.997	700	0.979(17021)	non tumor-specific	yes
chr1:16029299|16029731:+	0.983313	Kidney	gene_overlap	CLCNKA_LS024	CLCNKA	protein coding gene	no	ENST00000464764.5;ENST00000375692.5;ENST00000439316.6;ENST00000331433.4;ENST00000491433.1;ENST00000464764.5;ENST00000375692.5;ENST00000439316.6;ENST00000331433.4;ENST00000491433.1	10.47	34	1.84	0.142	1358	0.373	262	0.623(10823)	non tumor-specific	yes
chr1:16029800|16029965:+	0.983726	Kidney	gene_overlap	CLCNKA_LS025	CLCNKA	protein coding gene	no	ENST00000464764.5;ENST00000375692.5;ENST00000439316.6;ENST00000331433.4;ENST00000491433.1	7.1	25.79	2	0.137	1313	0.362	254	0.655(11391)	non tumor-specific	yes
chr1:16030075|16030461:+	0.983946	Kidney	gene_overlap	CLCNKA_LS026	CLCNKA	protein coding gene	no	ENST00000464764.5;ENST00000375692.5;ENST00000439316.6;ENST00000331433.4	6.59	20.64	1.54	0.136	1303	0.35	246	0.537(9334)	non tumor-specific	yes
chr1:16030674|16031710:+	0.982878	Kidney	gene_overlap	CLCNKA_LS029	CLCNKA	protein coding gene	no	ENST00000464764.5;ENST00000375692.5;ENST00000439316.6;ENST00000331433.4;ENST00000464764.5;ENST00000375692.5;ENST00000439316.6;ENST00000331433.4	11.61	37.09	2.24	0.144	1377	0.355	249	0.684(11882)	non tumor-specific	yes
chr1:16031843|16032203:+	0.984379	Kidney	gene_overlap	CLCNKA_LS030	CLCNKA	protein coding gene	no	ENST00000464764.5;ENST00000375692.5;ENST00000439316.6;ENST00000331433.4	9.61	33.04	2.25	0.152	1453	0.358	251	0.694(12062)	non tumor-specific	yes
chr1:16032291|16032443:+	0.986299	Kidney	gene_overlap	CLCNKA_LS031	CLCNKA	protein coding gene	no	ENST00000464764.5;ENST00000439316.6;ENST00000331433.4	7.77	27.21	1.69	0.127	1219	0.336	236	0.588(10212)	non tumor-specific	yes
chr1:16032291|16032446:+	0.983809	Kidney	gene_overlap	CLCNKA_LS032	CLCNKA	protein coding gene	no	ENST00000375692.5	10.63	10.72	1.49	0.07	675	0.256	180	0.525(9134)	non tumor-specific	yes
chr1:16032526|16033170:+	0.986137	Kidney	gene_overlap	CLCNKA_LS033	CLCNKA	protein coding gene	no	ENST00000464764.5;ENST00000375692.5;ENST00000439316.6;ENST00000331433.4	11.11	39.33	2.06	0.159	1526	0.37	260	0.671(11664)	non tumor-specific	yes
chr1:16033256|16033611:+	0.986277	Kidney	gene_overlap	CLCNKA_LS034	CLCNKA	protein coding gene	no	ENST00000464764.5;ENST00000375692.5;ENST00000439316.6;ENST00000331433.4	14.07	43.44	2.09	0.198	1895	0.395	277	0.664(11545)	non tumor-specific	yes
chr1:16043880|16044486:+	0.999478	Kidney	gene_overlap	CLCNKB_LS001	CLCNKB	protein coding gene	no	ENST00000619181.4;ENST00000375679.8	16.48	37.59	1.99	0.041	390	0.303	213	0.118(2050)	non tumor-specific	yes
chr1:16044592|16045558:+	0.9992	Kidney	gene_overlap	CLCNKB_LS005	CLCNKB	protein coding gene	no	ENST00000619181.4;ENST00000375679.8;ENST00000619181.4;ENST00000375679.8;ENST00000619181.4;ENST00000375679.8	40.11	65.94	2.54	0.042	399	0.305	214	0.13(2254)	non tumor-specific	yes
chr1:16045686|16046535:+	0.99962	Kidney	gene_overlap	CLCNKB_LS008	CLCNKB	protein coding gene	no	ENST00000619181.4;ENST00000375679.8;ENST00000619181.4;ENST00000375679.8	54.86	100.47	2.51	0.043	410	0.306	215	0.137(2390)	non tumor-specific	yes
chr1:16046663|16047905:+	0.999774	Kidney	gene_overlap	CLCNKB_LS009	CLCNKB	protein coding gene	no	ENST00000619181.4;ENST00000375679.8	63.55	110.92	2.82	0.042	406	0.305	214	0.15(2613)	non tumor-specific	yes
chr1:16048044|16048343:+	0.999815	Kidney	gene_overlap	CLCNKB_LS010	CLCNKB	protein coding gene	no	ENST00000619181.4;ENST00000375679.8	53.52	88.76	2.84	0.04	379	0.296	208	0.139(2419)	non tumor-specific	yes
chr1:16048420|16048504:+	0.999878	Kidney	gene_overlap	CLCNKB_LS011	CLCNKB	protein coding gene	no	ENST00000619181.4;ENST00000375679.8	42.26	74.97	2.75	0.049	465	0.303	213	0.141(2459)	non tumor-specific	yes
chr1:16048582|16049120:+	0.999597	Kidney	gene_overlap	CLCNKB_LS013	CLCNKB	protein coding gene	no	ENST00000375679.8	44.47	77.14	2.07	0.05	477	0.305	214	0.137(2387)	non tumor-specific	yes
chr1:160486754|160487104:-	0.983422	Spleen	gene_overlap	SLAMF6_LS001	SLAMF6	protein coding gene	no	ENST00000368059.7;ENST00000368057.7;ENST00000368055.1	6.27	2.38	1.87	0.557	5340	0.675	474	0.562(9761)	non tumor-specific	yes
chr1:160487175|160489088:-	0.981557	Spleen	gene_overlap	SLAMF6_LS002	SLAMF6	protein coding gene	no	ENST00000368059.7;ENST00000368057.7;ENST00000368055.1	6.18	2.47	1.79	0.563	5391	0.672	472	0.53(9210)	non tumor-specific	yes
chr1:160489167|160490198:-	0.976795	Spleen	gene_overlap	SLAMF6_LS003	SLAMF6	protein coding gene	no	ENST00000368059.7	0.89	0.58	1.23	0.432	4140	0.489	343	0.28(4871)	non tumor-specific	yes
chr1:160489170|160490198:-	0.978955	Spleen	gene_overlap	SLAMF6_LS004	SLAMF6	protein coding gene	no	ENST00000368057.7;ENST00000368055.1	4.98	1.96	1.38	0.515	4934	0.624	438	0.355(6170)	non tumor-specific	yes
chr1:160490236|160490575:-	0.978763	Spleen	gene_overlap	SLAMF6_LS005	SLAMF6	protein coding gene	no	ENST00000368059.7;ENST00000368057.7;ENST00000368055.1	5.09	2	1.52	0.53	5079	0.637	447	0.448(7794)	non tumor-specific	yes
chr1:160490685|160491125:-	0.975827	Spleen	gene_overlap	SLAMF6_LS006	SLAMF6	protein coding gene	no	ENST00000368059.7;ENST00000368057.7;ENST00000368055.1	5.08	2.1	1.41	0.51	4887	0.617	433	0.39(6782)	non tumor-specific	yes
chr1:160491388|160496061:-	0.977781	Spleen	gene_overlap	SLAMF6_LS007	SLAMF6	protein coding gene	no	ENST00000368059.7;ENST00000368057.7	5.52	2.37	1.64	0.51	4883	0.631	443	0.491(8529)	non tumor-specific	yes
chr1:16049245|16049618:+	0.999412	Kidney	gene_overlap	CLCNKB_LS014	CLCNKB	protein coding gene	no	ENST00000375679.8;ENST00000375667.7	35.92	71.33	1.38	0.207	1986	0.434	305	0.42(7306)	non tumor-specific	yes
chr1:160496393|160523144:-	0.970569	Spleen	gene_overlap	SLAMF6_LS009	SLAMF6	protein coding gene	no	ENST00000368059.7;ENST00000368057.7	3.76	1.62	1.36	0.473	4534	0.581	408	0.376(6528)	non tumor-specific	yes
chr1:16049702|16049815:+	0.999601	Kidney	gene_overlap	CLCNKB_LS015	CLCNKB	protein coding gene	no	ENST00000375679.8;ENST00000375667.7	37.11	70.23	1.42	0.206	1970	0.426	299	0.408(7087)	non tumor-specific	yes
chr1:16049916|16050516:+	0.999584	Kidney	gene_overlap	CLCNKB_LS016	CLCNKB	protein coding gene	no	ENST00000375679.8;ENST00000375667.7	54.17	102.3	1.62	0.226	2164	0.467	328	0.505(8773)	non tumor-specific	yes
chr1:16050600|16050875:+	0.999636	Kidney	gene_overlap	CLCNKB_LS017	CLCNKB	protein coding gene	no	ENST00000619181.4;ENST00000375679.8;ENST00000375667.7	55.97	105.99	1.71	0.231	2213	0.473	332	0.524(9108)	non tumor-specific	yes
chr1:16051048|16051478:+	0.999739	Kidney	gene_overlap	CLCNKB_LS020	CLCNKB	protein coding gene	no	ENST00000619181.4;ENST00000375679.8;ENST00000375667.7;ENST00000619181.4;ENST00000375679.8;ENST00000375667.7	51.99	100.37	1.59	0.232	2222	0.473	332	0.484(8410)	non tumor-specific	yes
chr1:16051547|16051710:+	0.999762	Kidney	gene_overlap	CLCNKB_LS021	CLCNKB	protein coding gene	no	ENST00000619181.4;ENST00000375679.8;ENST00000375667.7	41.78	76.67	1.67	0.226	2165	0.466	327	0.52(9030)	non tumor-specific	yes
chr1:16051820|16052198:+	0.9999	Kidney	gene_overlap	CLCNKB_LS022	CLCNKB	protein coding gene	no	ENST00000619181.4;ENST00000375679.8;ENST00000375667.7	37.83	69.95	1.49	0.23	2199	0.454	319	0.457(7942)	non tumor-specific	yes
chr1:16052411|16053639:+	0.999742	Kidney	gene_overlap	CLCNKB_LS023	CLCNKB	protein coding gene	no	ENST00000619181.4;ENST00000375679.8;ENST00000375667.7;ENST00000431772.1	41.23	65.22	1.85	0.26	2492	0.516	362	0.555(9649)	non tumor-specific	yes
chr1:160537187|160570939:+	0.995285	Pancreas	gene_overlap	AL138930.1_LS001	AL138930.1	lncRNA gene	no	ENST00000446952.1	2.97	0.37	5.95	0.024	231	0.04	28	0.039(679)	non tumor-specific	yes
chr1:16053772|16055435:+	0.999707	Kidney	gene_overlap	CLCNKB_LS025	CLCNKB	protein coding gene	no	ENST00000375679.8;ENST00000375667.7;ENST00000431772.1	46.7	71.25	1.65	0.263	2521	0.52	365	0.51(8865)	non tumor-specific	yes
chr1:16055523|16055675:+	0.999885	Kidney	gene_overlap	CLCNKB_LS026	CLCNKB	protein coding gene	no	ENST00000375679.8	29.75	49.32	1.47	0.115	1098	0.322	226	0.421(7319)	non tumor-specific	yes
chr1:16055523|16055678:+	0.999834	Kidney	gene_overlap	CLCNKB_LS027	CLCNKB	protein coding gene	no	ENST00000375667.7;ENST00000431772.1	34.58	45.98	1.55	0.255	2441	0.5	351	0.481(8356)	non tumor-specific	yes
chr1:16055758|16056422:+	0.999859	Kidney	gene_overlap	CLCNKB_LS028	CLCNKB	protein coding gene	no	ENST00000375679.8;ENST00000375667.7	63.25	107.21	1.96	0.252	2418	0.487	342	0.604(10492)	non tumor-specific	yes
chr1:16056508|16056869:+	0.999879	Kidney	gene_overlap	CLCNKB_LS030	CLCNKB	protein coding gene	no	ENST00000375679.8;ENST00000375667.7	45.05	82.68	1.98	0.269	2578	0.497	349	0.585(10175)	non tumor-specific	yes
chr1:16059604|16059869:-	0.969146	Brain	gene_overlap	FAM131C_LS002	FAM131C	protein coding gene	no	ENST00000375662.4;ENST00000494078.1	6.37	3.13	2.62	0.474	4537	0.373	262	0.6(10430)	non tumor-specific	yes
chr1:16060051|16062099:-	0.967777	Brain	gene_overlap	FAM131C_LS003	FAM131C	protein coding gene	no	ENST00000375662.4;ENST00000494078.1	6.9	3.45	2.65	0.467	4479	0.372	261	0.597(10385)	non tumor-specific	yes
chr1:160610798|160612488:-	0.960538	Spleen	gene_overlap	SLAMF1_LS001	SLAMF1	protein coding gene	no	ENST00000302035.10;ENST00000538290.2	4.37	1.19	2.06	0.461	4414	0.537	377	0.603(10484)	non tumor-specific	yes
chr1:160612580|160619776:-	0.952191	Spleen	gene_overlap	SLAMF1_LS002	SLAMF1	protein coding gene	no	ENST00000302035.10;ENST00000538290.2	6.39	2.15	1.55	0.463	4432	0.537	377	0.477(8296)	non tumor-specific	yes
chr1:16062192|16062499:-	0.969999	Brain	gene_overlap	FAM131C_LS004	FAM131C	protein coding gene	no	ENST00000375662.4;ENST00000494078.1	7.78	3.79	3	0.468	4480	0.373	262	0.653(11353)	non tumor-specific	yes
chr1:16062534|16063521:-	0.968227	Brain	gene_overlap	FAM131C_LS005	FAM131C	protein coding gene	no	ENST00000375662.4	7.59	3.9	2.72	0.452	4330	0.359	252	0.618(10739)	non tumor-specific	yes
chr1:16063636|16073421:-	0.963094	Brain	gene_overlap	FAM131C_LS007	FAM131C	protein coding gene	no	ENST00000375662.4	1.33	0.78	2.26	0.407	3903	0.328	230	0.53(9217)	non tumor-specific	yes
chr1:160678520|160678946:+	0.96969	Blood	gene_overlap	AL121985.1_LS007	AL121985.1	lncRNA gene	no	ENST00000628340.1	2.43	0.12	1.22	0.01	98	0.003	2	0.194(3373)	non tumor-specific	yes
chr1:160679131|160681202:-	0.98758	Blood	gene_overlap	CD48_LS001	CD48	protein coding gene	no	ENST00000368046.7	56.03	22.46	5.58	0.961	9211	0.989	694	0.883(15351)	non tumor-specific	yes
chr1:160681468|160684887:-	0.990831	Blood	gene_overlap	CD48_LS003	CD48	protein coding gene	no	ENST00000368046.7;ENST00000613788.1	54.38	24.89	5.15	0.969	9283	0.993	697	0.868(15095)	non tumor-specific	yes
chr1:160685101|160686609:+	0.961965	Testis	gene_overlap	AL121985.1_LS013	AL121985.1	lncRNA gene	no	ENST00000598917.6;ENST00000627996.2;ENST00000626085.2	1.3	0.06	0.77	0.028	267	0.006	4	0.077(1336)	non tumor-specific	yes
chr1:160685189|160711682:-	0.991403	Blood	gene_overlap	CD48_LS004	CD48	protein coding gene	no	ENST00000368046.7;ENST00000613788.1;ENST00000368045.3	25.76	14.5	3.91	0.938	8984	0.976	685	0.826(14362)	non tumor-specific	yes
chr1:160686693|160698955:+	0.975783	Testis	gene_overlap	AL121985.1_LS016	AL121985.1	lncRNA gene	no	ENST00000627996.2;ENST00000626085.2	1.74	0.06	0.75	0.028	270	0.006	4	0.089(1553)	non tumor-specific	yes
chr1:160739356|160748194:+	0.958099	Spleen	gene_overlap	SLAMF7_LS002	SLAMF7	protein coding gene	no	ENST00000444090.6;ENST00000441662.6;ENST00000368043.7;ENST00000359331.8;ENST00000495334.1	3.67	2.4	1.69	0.674	6457	0.772	542	0.432(7504)	non tumor-specific	yes
chr1:160748514|160749821:+	0.965206	Spleen	gene_overlap	SLAMF7_LS006	SLAMF7	protein coding gene	no	ENST00000368043.7;ENST00000359331.8;ENST00000495334.1	7.07	5.97	2.05	0.726	6960	0.809	568	0.501(8707)	non tumor-specific	yes
chr1:160750093|160750304:+	0.966815	Spleen	gene_overlap	SLAMF7_LS009	SLAMF7	protein coding gene	no	ENST00000368043.7;ENST00000368042.7;ENST00000359331.8	9.09	7.53	2.16	0.745	7134	0.819	575	0.504(8760)	non tumor-specific	yes
chr1:160750423|160751345:+	0.965435	Spleen	gene_overlap	SLAMF7_LS018	SLAMF7	protein coding gene	no	ENST00000621377.4;ENST00000368043.7;ENST00000368042.7	9.8	7.79	2.05	0.748	7169	0.819	575	0.447(7776)	non tumor-specific	yes
chr1:160751448|160752186:+	0.969819	Spleen	gene_overlap	SLAMF7_LS020	SLAMF7	protein coding gene	no	ENST00000458602.6;ENST00000441662.6;ENST00000621377.4;ENST00000368043.7;ENST00000368042.7	10.29	8.23	2.22	0.758	7262	0.822	577	0.501(8709)	non tumor-specific	yes
chr1:160752248|160753106:+	0.973812	Spleen	gene_overlap	SLAMF7_LS021	SLAMF7	protein coding gene	no	ENST00000458104.6;ENST00000444090.6;ENST00000458602.6;ENST00000441662.6;ENST00000621377.4;ENST00000368043.7;ENST00000368042.7;ENST00000359331.8;ENST00000484221.1	8.47	5.16	2.45	0.837	8023	0.899	631	0.583(10135)	non tumor-specific	yes
chr1:160796311|160799753:+	0.969347	Spleen	gene_overlap	LY9_LS006	LY9	protein coding gene	no	ENST00000368037.9;ENST00000392203.8;ENST00000263285.10;ENST00000368039.2;ENST00000368037.9;ENST00000392203.8;ENST00000263285.10;ENST00000368039.2	2.49	1.32	1.64	0.511	4892	0.632	444	0.407(7076)	non tumor-specific	yes
chr1:160800082|160801790:+	0.9684	Spleen	gene_overlap	LY9_LS009	LY9	protein coding gene	no	ENST00000368039.2;ENST00000490902.1	2.71	1.14	1.6	0.479	4591	0.58	407	0.381(6618)	non tumor-specific	yes
chr1:160800082|160813636:+	0.972941	Spleen	gene_overlap	LY9_LS011	LY9	protein coding gene	no	ENST00000368037.9;ENST00000392203.8;ENST00000263285.10;ENST00000480837.5	2.06	3.07	1.44	0.351	3362	0.459	322	0.37(6424)	non tumor-specific	yes
chr1:160813911|160814420:+	0.976479	Spleen	gene_overlap	LY9_LS012	LY9	protein coding gene	no	ENST00000368037.9;ENST00000392203.8;ENST00000263285.10;ENST00000471816.1;ENST00000479663.2	0.65	2.34	1.53	0.598	5734	0.735	516	0.414(7188)	non tumor-specific	yes
chr1:160814761|160816594:+	0.974314	Spleen	gene_overlap	LY9_LS013	LY9	protein coding gene	no	ENST00000368037.9;ENST00000263285.10;ENST00000368035.1	1.81	2.01	1.31	0.282	2701	0.349	245	0.27(4686)	non tumor-specific	yes
chr1:160814761|160818218:+	0.97807	Spleen	gene_overlap	LY9_LS014	LY9	protein coding gene	no	ENST00000392203.8	1.14	0.64	1.27	0.32	3063	0.407	286	0.264(4590)	non tumor-specific	yes
chr1:160816863|160818218:+	0.979787	Spleen	gene_overlap	LY9_LS015	LY9	protein coding gene	no	ENST00000368037.9;ENST00000263285.10;ENST00000368035.1	2.05	1.9	1.34	0.29	2783	0.365	256	0.292(5070)	non tumor-specific	yes
chr1:160818319|160819321:+	0.980782	Spleen	gene_overlap	LY9_LS016	LY9	protein coding gene	no	ENST00000368037.9;ENST00000392203.8;ENST00000263285.10;ENST00000368035.1	3.96	3.06	1.53	0.369	3532	0.47	330	0.403(7002)	non tumor-specific	yes
chr1:160819374|160823465:+	0.981315	Spleen	gene_overlap	LY9_LS017	LY9	protein coding gene	no	ENST00000392203.8;ENST00000263285.10	3.34	2.85	1.36	0.364	3490	0.459	322	0.342(5942)	non tumor-specific	yes
chr1:160819374|160823507:+	0.976359	Spleen	gene_overlap	LY9_LS018	LY9	protein coding gene	no	ENST00000368037.9;ENST00000368035.1	2.02	1.04	1.25	0.252	2411	0.308	216	0.271(4706)	non tumor-specific	yes
chr1:160823796|160824181:+	0.984805	Spleen	gene_overlap	LY9_LS019	LY9	protein coding gene	no	ENST00000368037.9;ENST00000392203.8;ENST00000263285.10	4.37	3.61	1.6	0.388	3719	0.476	334	0.437(7596)	non tumor-specific	yes
chr1:160824249|160827748:+	0.985377	Spleen	gene_overlap	LY9_LS023	LY9	protein coding gene	no	ENST00000368037.9;ENST00000392203.8;ENST00000263285.10	4.85	2.39	1.48	0.368	3523	0.457	321	0.397(6903)	non tumor-specific	yes
chr1:160831427|160832519:-	0.985481	Spleen	gene_overlap	CD244_LS001	CD244	protein coding gene	no	ENST00000368034.8;ENST00000368033.7;ENST00000492063.5;ENST00000322302.7	4.45	1.78	1.35	0.333	3193	0.446	313	0.462(8039)	non tumor-specific	yes
chr1:160832575|160834051:-	0.984217	Spleen	gene_overlap	CD244_LS002	CD244	protein coding gene	no	ENST00000368034.8;ENST00000368033.7;ENST00000322302.7;ENST00000481677.1	4.04	1.64	1.3	0.314	3010	0.43	302	0.417(7252)	non tumor-specific	yes
chr1:160834116|160836195:-	0.984196	Spleen	gene_overlap	CD244_LS004	CD244	protein coding gene	no	ENST00000368034.8;ENST00000368033.7;ENST00000492063.5;ENST00000322302.7	5.31	1.96	1.33	0.302	2896	0.416	292	0.437(7592)	non tumor-specific	yes
chr1:160836254|160838451:-	0.982571	Spleen	gene_overlap	CD244_LS006	CD244	protein coding gene	no	ENST00000368034.8;ENST00000368033.7;ENST00000492063.5;ENST00000322302.7	5.61	2.4	1.34	0.29	2782	0.415	291	0.444(7721)	non tumor-specific	yes
chr1:160838518|160838939:-	0.974111	Spleen	gene_overlap	CD244_LS008	CD244	protein coding gene	no	ENST00000368034.8;ENST00000368033.7;ENST00000492063.5;ENST00000322302.7	5.44	2.22	1.28	0.28	2687	0.412	289	0.376(6534)	non tumor-specific	yes
chr1:160839049|160841210:-	0.980647	Spleen	gene_overlap	CD244_LS009	CD244	protein coding gene	no	ENST00000368034.8;ENST00000368033.7;ENST00000492063.5	4.54	1.94	1.28	0.268	2566	0.395	277	0.393(6826)	non tumor-specific	yes
chr1:160841485|160841584:-	0.978085	Spleen	gene_overlap	CD244_LS011	CD244	protein coding gene	no	ENST00000368034.8;ENST00000492063.5	4.09	1.53	1.16	0.238	2279	0.353	248	0.312(5418)	non tumor-specific	yes
chr1:160841901|160862617:-	0.970002	Spleen	gene_overlap	CD244_LS013	CD244	protein coding gene	no	ENST00000368034.8;ENST00000368033.7;ENST00000492063.5;ENST00000322302.7	3.4	1	1.13	0.221	2122	0.342	240	0.301(5229)	non tumor-specific	yes
chr1:160948032|160950046:-	0.952287	Lung	gene_overlap	ITLN2_LS002	ITLN2	protein coding gene	no	ENST00000368029.3;ENST00000494442.1	5.46	12.22	1.45	0.217	2082	0.349	245	0.32(5569)	non tumor-specific	yes
chr1:161001353|161002540:-	0.96243	Testis	gene_overlap	F11R_LS012	F11R	protein coding gene	no	ENST00000335772.3	0.03	0.02	0.67	0.487	4662	0.541	380	0.063(1090)	non tumor-specific	yes
chr1:161038075|161038880:-	0.985432	Pituitary	gene_overlap	TSTD1_LS003	TSTD1	protein coding gene	no	ENST00000368024.5	0.25	0.43	8.08	0.828	7936	0.876	615	0.938(16313)	non tumor-specific	yes
chr1:161040009|161040202:-	0.986233	Spleen	gene_overlap	USF1_LS001	USF1	protein coding gene	no	ENST00000368020.5;ENST00000368021.7;ENST00000472217.1;ENST00000368019.5;ENST00000473969.6;ENST00000528768.5	71.63	34.15	79	0.951	9109	0.952	668	0.979(17021)	non tumor-specific	yes
chr1:161040330|161040576:-	0.971096	Spleen	gene_overlap	USF1_LS003	USF1	protein coding gene	no	ENST00000368020.5;ENST00000368021.7;ENST00000368019.5;ENST00000473969.6;ENST00000531842.1	72.42	33.51	39.37	0.998	9562	0.997	700	0.979(17021)	non tumor-specific	yes
chr1:161040670|161040814:-	0.988096	Spleen	gene_overlap	USF1_LS004	USF1	protein coding gene	no	ENST00000368020.5;ENST00000368021.7;ENST00000368019.5;ENST00000473969.6;ENST00000528768.5;ENST00000531842.1;ENST00000496363.5	97.26	44.06	69.39	0.998	9562	0.997	700	0.979(17021)	non tumor-specific	yes
chr1:161040872|161041324:-	0.988226	Spleen	gene_overlap	USF1_LS005	USF1	protein coding gene	no	ENST00000368020.5;ENST00000368021.7;ENST00000368019.5;ENST00000473969.6;ENST00000528768.5;ENST00000531842.1;ENST00000496363.5	23.43	16.5	73.29	0.998	9563	0.997	700	0.979(17021)	non tumor-specific	yes
chr1:161041411|161041651:-	0.986623	Spleen	gene_overlap	USF1_LS006	USF1	protein coding gene	no	ENST00000368020.5;ENST00000368021.7;ENST00000473969.6;ENST00000528768.5;ENST00000496363.5;ENST00000534633.5	19.33	13.88	52.05	0.997	9556	0.997	700	0.979(17021)	non tumor-specific	yes
chr1:161041846|161042116:-	0.983093	Spleen	gene_overlap	USF1_LS010	USF1	protein coding gene	no	ENST00000368020.5;ENST00000368021.7;ENST00000368019.5;ENST00000473969.6;ENST00000531842.1;ENST00000496363.5;ENST00000491629.5;ENST00000534633.5	40.08	20.44	57.84	0.997	9555	0.997	700	0.979(17021)	non tumor-specific	yes
chr1:161042217|161042555:-	0.979897	Spleen	gene_overlap	USF1_LS012	USF1	protein coding gene	no	ENST00000368020.5;ENST00000368021.7;ENST00000368019.5;ENST00000531842.1;ENST00000496363.5;ENST00000491629.5;ENST00000534633.5	49.06	23.55	45.83	0.997	9550	0.997	700	0.979(17021)	non tumor-specific	yes
chr1:161042217|161042586:-	0.980475	Spleen	gene_overlap	USF1_LS013	USF1	protein coding gene	no	ENST00000473969.6	3.88	2.66	19.45	0.985	9433	0.991	696	0.979(17020)	non tumor-specific	yes
chr1:161042670|161042833:-	0.979971	Spleen	gene_overlap	USF1_LS014	USF1	protein coding gene	no	ENST00000368020.5;ENST00000368021.7;ENST00000368019.5;ENST00000473969.6;ENST00000531842.1;ENST00000496363.5;ENST00000491629.5;ENST00000534633.5;ENST00000529476.1	59.19	30.24	74.22	0.997	9549	0.997	700	0.979(17021)	non tumor-specific	yes
chr1:161042882|161043268:-	0.980471	Spleen	gene_overlap	USF1_LS016	USF1	protein coding gene	no	ENST00000368020.5;ENST00000368021.7;ENST00000368019.5;ENST00000473969.6;ENST00000531842.1;ENST00000496363.5;ENST00000491629.5;ENST00000529476.1	52.78	27.45	70	0.996	9545	0.997	700	0.979(17021)	non tumor-specific	yes
chr1:161043360|161045858:-	0.977629	Spleen	gene_overlap	USF1_LS018	USF1	protein coding gene	no	ENST00000368021.7;ENST00000473969.6;ENST00000496363.5;ENST00000491629.5;ENST00000534633.5;ENST00000529476.1	23.82	12.8	61.7	0.982	9411	0.983	690	0.979(17020)	non tumor-specific	yes
chr1:161049334|161049424:-	0.985894	Blood	gene_overlap	ARHGAP30_LS002	ARHGAP30	protein coding gene	no	ENST00000461003.5;ENST00000368016.7;ENST00000368013.7;ENST00000368015.1;ENST00000490279.5	18.63	8.34	4.25	0.833	7980	0.863	606	0.837(14543)	non tumor-specific	yes
chr1:161049689|161051314:-	0.986088	Blood	gene_overlap	ARHGAP30_LS003	ARHGAP30	protein coding gene	no	ENST00000461003.5;ENST00000368016.7;ENST00000368013.7;ENST00000368015.1;ENST00000490279.5	18.76	9.64	7.2	0.876	8395	0.923	648	0.894(15531)	non tumor-specific	yes
chr1:161051715|161052286:-	0.987963	Blood	gene_overlap	ARHGAP30_LS004	ARHGAP30	protein coding gene	no	ENST00000461003.5;ENST00000368016.7;ENST00000368013.7;ENST00000368015.1;ENST00000490279.5	19.97	9.21	4.99	0.844	8091	0.889	624	0.848(14735)	non tumor-specific	yes
chr1:161052363|161052440:-	0.988399	Blood	gene_overlap	ARHGAP30_LS005	ARHGAP30	protein coding gene	no	ENST00000368016.7;ENST00000368013.7;ENST00000368015.1;ENST00000490279.5	19.62	9.06	4.57	0.84	8051	0.897	630	0.829(14402)	non tumor-specific	yes
chr1:161052543|161052626:-	0.989124	Blood	gene_overlap	ARHGAP30_LS007	ARHGAP30	protein coding gene	no	ENST00000461003.5;ENST00000368016.7;ENST00000368013.7;ENST00000368015.1;ENST00000490279.5	21.12	9.42	5.62	0.841	8057	0.899	631	0.859(14936)	non tumor-specific	yes
chr1:161052797|161053258:-	0.98705	Blood	gene_overlap	ARHGAP30_LS008	ARHGAP30	protein coding gene	no	ENST00000368016.7;ENST00000368013.7;ENST00000368015.1;ENST00000490279.5	19.48	8.44	4.85	0.83	7950	0.887	623	0.838(14566)	non tumor-specific	yes
chr1:161053385|161054366:-	0.985332	Blood	gene_overlap	ARHGAP30_LS009	ARHGAP30	protein coding gene	no	ENST00000461003.5;ENST00000368016.7;ENST00000368013.7;ENST00000490279.5;ENST00000368018.2	16.55	7.7	4.93	0.815	7807	0.875	614	0.836(14533)	non tumor-specific	yes
chr1:161054473|161054623:-	0.984648	Blood	gene_overlap	ARHGAP30_LS011	ARHGAP30	protein coding gene	no	ENST00000461003.5;ENST00000368016.7;ENST00000368013.7;ENST00000490279.5;ENST00000368018.2;ENST00000471492.2	16.73	7.65	4.2	0.788	7553	0.862	605	0.804(13970)	non tumor-specific	yes
chr1:161054705|161056388:-	0.984848	Blood	gene_overlap	ARHGAP30_LS012	ARHGAP30	protein coding gene	no	ENST00000461003.5;ENST00000368016.7;ENST00000368013.7	16.29	8.14	5.1	0.793	7596	0.872	612	0.844(14662)	non tumor-specific	yes
chr1:161054705|161069528:-	0.976285	Blood	gene_overlap	ARHGAP30_LS014	ARHGAP30	protein coding gene	no	ENST00000471492.2	0.06	0.07	1.02	0.273	2615	0.333	234	0.229(3984)	non tumor-specific	yes
chr1:161056532|161059614:-	0.980366	Blood	gene_overlap	ARHGAP30_LS016	ARHGAP30	protein coding gene	no	ENST00000461003.5;ENST00000368016.7;ENST00000368013.7	15.01	7.36	3.65	0.785	7521	0.86	604	0.788(13693)	non tumor-specific	yes
chr1:161059716|161069528:-	0.980378	Blood	gene_overlap	ARHGAP30_LS021	ARHGAP30	protein coding gene	no	ENST00000461003.5;ENST00000368016.7;ENST00000368013.7;ENST00000490279.5;ENST00000461003.5;ENST00000368016.7;ENST00000368013.7;ENST00000490279.5;ENST00000461003.5;ENST00000368016.7;ENST00000368013.7;ENST00000490279.5	7.09	3.56	2.79	0.751	7200	0.843	592	0.757(13166)	non tumor-specific	yes
chr1:161098404|161098666:+	0.986749	Testis	gene_overlap	KLHDC9_LS001	KLHDC9	protein coding gene	no	ENST00000490724.6;ENST00000469647.5;ENST00000471613.1	2.2	1.75	3.62	0.797	7640	0.895	628	0.84(14600)	non tumor-specific	yes
chr1:161098481|161098666:+	0.996195	Testis	gene_overlap	KLHDC9_LS002	KLHDC9	protein coding gene	no	ENST00000392191.6;ENST00000494418.1	0.26	0.29	1.16	0.426	4082	0.477	335	0.424(7362)	non tumor-specific	yes
chr1:161099062|161099346:+	0.996255	Testis	gene_overlap	KLHDC9_LS003	KLHDC9	protein coding gene	no	ENST00000490724.6;ENST00000368011.8;ENST00000392192.6;ENST00000392191.6	6.29	5.51	7.75	0.901	8636	0.987	693	0.922(16029)	non tumor-specific	yes
chr1:161099505|161099579:+	0.990644	Testis	gene_overlap	KLHDC9_LS009	KLHDC9	protein coding gene	no	ENST00000392192.6	0.21	0.19	1.68	0.55	5267	0.647	454	0.621(10788)	non tumor-specific	yes
chr1:161099505|161099598:+	0.995237	Testis	gene_overlap	KLHDC9_LS010	KLHDC9	protein coding gene	no	ENST00000490724.6;ENST00000368011.8;ENST00000392191.6	11.54	9.98	7.66	0.903	8647	0.991	696	0.923(16045)	non tumor-specific	yes
chr1:161099796|161100061:+	0.996118	Testis	gene_overlap	KLHDC9_LS011	KLHDC9	protein coding gene	no	ENST00000490724.6;ENST00000469647.5;ENST00000368011.8;ENST00000392192.6;ENST00000475934.1	14.73	12.62	12.72	0.931	8920	0.98	688	0.944(16411)	non tumor-specific	yes
chr1:161100859|161102048:-	0.953095	Brain	gene_overlap	PFDN2_LS001	PFDN2	protein coding gene	no	ENST00000368010.3	296.62	114.08	187.65	0.994	9528	0.99	695	0.979(17021)	non tumor-specific	yes
chr1:161102171|161102287:-	0.950588	Brain	gene_overlap	PFDN2_LS003	PFDN2	protein coding gene	no	ENST00000368010.3	456.58	172.61	144.57	0.999	9569	0.997	700	0.979(17021)	non tumor-specific	yes
chr1:161118881|161119134:+	0.963152	AdrenalGland	gene_overlap	NIT1_LS025	NIT1	protein coding gene	no	ENST00000496768.5;ENST00000368009.6;ENST00000486962.5;ENST00000492411.5;ENST00000392190.9;ENST00000368008.5;ENST00000478277.5;ENST00000496861.5;ENST00000491497.1;ENST00000485594.1	33.76	24.84	48.68	0.997	9557	0.997	700	0.979(17021)	non tumor-specific	yes
chr1:161119388|161119509:+	0.965545	AdrenalGland	gene_overlap	NIT1_LS027	NIT1	protein coding gene	no	ENST00000496768.5;ENST00000368009.6;ENST00000479266.5;ENST00000477684.5;ENST00000486962.5;ENST00000368007.8;ENST00000492411.5;ENST00000392190.9;ENST00000368008.5;ENST00000496861.5;ENST00000461376.1	42.07	30.85	46.32	0.998	9559	0.997	700	0.979(17021)	non tumor-specific	yes
chr1:161119612|161119819:+	0.975524	AdrenalGland	gene_overlap	NIT1_LS028	NIT1	protein coding gene	no	ENST00000496768.5;ENST00000368009.6;ENST00000479266.5;ENST00000368007.8;ENST00000492411.5;ENST00000392190.9;ENST00000368008.5;ENST00000496861.5;ENST00000491497.1;ENST00000485594.1;ENST00000461376.1	50.26	39.6	60.59	0.998	9565	0.997	700	0.979(17021)	non tumor-specific	yes
chr1:161119952|161120107:+	0.973176	AdrenalGland	gene_overlap	NIT1_LS030	NIT1	protein coding gene	no	ENST00000496768.5;ENST00000368009.6;ENST00000368007.8;ENST00000492411.5;ENST00000392190.9;ENST00000368008.5;ENST00000496861.5;ENST00000485594.1	54.1	42.34	80.1	0.997	9556	0.997	700	0.979(17021)	non tumor-specific	yes
chr1:161120232|161120499:+	0.96872	AdrenalGland	gene_overlap	NIT1_LS031	NIT1	protein coding gene	no	ENST00000368009.6;ENST00000368007.8;ENST00000392190.9;ENST00000496861.5;ENST00000485594.1	82.03	47.87	64.02	0.917	8789	0.943	662	0.979(17021)	non tumor-specific	yes
chr1:161202480|161203437:+	0.964122	Muscle	gene_overlap	NDUFS2_LS005	NDUFS2	protein coding gene	no	ENST00000479948.5;ENST00000496133.5;ENST00000367993.7;ENST00000496553.5;ENST00000392179.4;ENST00000467295.5;ENST00000475570.1;ENST00000478866.5	120.71	97.34	82.84	0.997	9555	0.997	700	0.979(17021)	non tumor-specific	yes
chr1:161203543|161206407:+	0.967629	Muscle	gene_overlap	NDUFS2_LS007	NDUFS2	protein coding gene	no	ENST00000479948.5;ENST00000496133.5;ENST00000367993.7;ENST00000496553.5;ENST00000392179.4;ENST00000478866.5	50.48	81.93	133.44	0.997	9553	0.997	700	0.979(17021)	non tumor-specific	yes
chr1:161206597|161209193:+	0.959333	Muscle	gene_overlap	NDUFS2_LS009	NDUFS2	protein coding gene	no	ENST00000496133.5;ENST00000367993.7;ENST00000496553.5;ENST00000392179.4;ENST00000467295.5;ENST00000478866.5;ENST00000473321.1	126.44	106.57	163.03	0.998	9561	0.997	700	0.979(17021)	non tumor-specific	yes
chr1:161209313|161209483:+	0.955166	Muscle	gene_overlap	NDUFS2_LS010	NDUFS2	protein coding gene	no	ENST00000367993.7;ENST00000496553.5;ENST00000392179.4;ENST00000467295.5;ENST00000478866.5;ENST00000473321.1;ENST00000483804.5	153.42	121.72	216.45	0.998	9565	0.997	700	0.979(17021)	non tumor-specific	yes
chr1:161209595|161209857:+	0.961064	Muscle	gene_overlap	NDUFS2_LS011	NDUFS2	protein coding gene	no	ENST00000367993.7;ENST00000392179.4;ENST00000467295.5;ENST00000478866.5;ENST00000483804.5;ENST00000480762.5	80.03	69.39	170.57	0.998	9559	0.997	700	0.979(17021)	non tumor-specific	yes
chr1:161209931|161210111:+	0.958078	Muscle	gene_overlap	NDUFS2_LS013	NDUFS2	protein coding gene	no	ENST00000367993.7;ENST00000392179.4;ENST00000467295.5;ENST00000478866.5;ENST00000483804.5;ENST00000480762.5;ENST00000465923.5	151.14	115.61	193.78	0.999	9571	0.997	700	0.979(17021)	non tumor-specific	yes
chr1:161210188|161210304:+	0.958895	Muscle	gene_overlap	NDUFS2_LS016	NDUFS2	protein coding gene	no	ENST00000367993.7;ENST00000392179.4;ENST00000467295.5;ENST00000483804.5;ENST00000465923.5	152.41	115.51	180.97	0.999	9569	0.997	700	0.979(17021)	non tumor-specific	yes
chr1:161210389|161210591:+	0.956097	Muscle	gene_overlap	NDUFS2_LS018	NDUFS2	protein coding gene	no	ENST00000367993.7;ENST00000392179.4;ENST00000467295.5;ENST00000483804.5;ENST00000465923.5	181.5	134.22	172.09	0.999	9571	0.997	700	0.979(17021)	non tumor-specific	yes
chr1:161215370|161217986:+	0.956981	Spleen	gene_overlap	FCER1G_LS001	FCER1G	protein coding gene	no	ENST00000367992.7;ENST00000289902.1	155.01	91.54	46.03	0.883	8460	0.89	625	0.963(16743)	non tumor-specific	yes
chr1:161215370|161218241:+	0.960292	Spleen	gene_overlap	FCER1G_LS002	FCER1G	protein coding gene	no	ENST00000490414.1	3.34	2.61	4.82	0.874	8375	0.872	612	0.852(14804)	non tumor-specific	yes
chr1:161218077|161218241:+	0.957371	Spleen	gene_overlap	FCER1G_LS003	FCER1G	protein coding gene	no	ENST00000367992.7;ENST00000289902.1	193.25	116.49	50.19	0.999	9567	0.997	700	0.977(16987)	non tumor-specific	yes
chr1:161218276|161218703:+	0.959312	Spleen	gene_overlap	FCER1G_LS004	FCER1G	protein coding gene	no	ENST00000490414.1;ENST00000367992.7;ENST00000289902.1	210.87	119.92	56.56	0.999	9568	0.997	700	0.978(16999)	non tumor-specific	yes
chr1:161218723|161218881:+	0.959984	Spleen	gene_overlap	FCER1G_LS005	FCER1G	protein coding gene	no	ENST00000490414.1;ENST00000289902.1	190.29	97.3	61.26	0.957	9167	0.949	666	0.978(16994)	non tumor-specific	yes
chr1:161222522|161222918:-	0.999987	Liver	gene_overlap	APOA2_LS004	APOA2	protein coding gene	no	ENST00000481413.1;ENST00000367990.7;ENST00000468465.5;ENST00000463812.1;ENST00000481511.5;ENST00000470459.6;ENST00000464492.5;ENST00000463273.5;ENST00000469730.2;ENST00000481413.1;ENST00000367990.7;ENST00000468465.5;ENST00000463812.1;ENST00000481511.5;ENST00000470459.6;ENST00000464492.5;ENST00000463273.5;ENST00000469730.2	909.37	1615.06	2	0.256	2455	0.241	169	0.537(9332)	non tumor-specific	yes
chr1:161222522|161223350:-	0.997569	Liver	gene_overlap	APOA2_LS007	APOA2	protein coding gene	no	ENST00000491350.1;ENST00000491350.1	6.82	32.91	4.59	0.024	227	0.017	12	0.02(341)	non tumor-specific	yes
chr1:161222994|161223350:-	0.99994	Liver	gene_overlap	APOA2_LS008	APOA2	protein coding gene	no	ENST00000468465.5	165.6	140.88	0.98	0.077	737	0.094	66	0.083(1441)	non tumor-specific	yes
chr1:161223050|161223350:-	0.999983	Liver	gene_overlap	APOA2_LS012	APOA2	protein coding gene	no	ENST00000367990.7;ENST00000470459.6;ENST00000464492.5;ENST00000463273.5;ENST00000469730.2;ENST00000367990.7;ENST00000470459.6;ENST00000464492.5;ENST00000463273.5;ENST00000469730.2;ENST00000367990.7;ENST00000470459.6;ENST00000464492.5;ENST00000463273.5;ENST00000469730.2	1494.47	1982.87	1.62	0.183	1749	0.201	141	0.475(8264)	non tumor-specific	yes
chr1:161223050|161223595:-	0.997721	Liver	gene_overlap	APOA2_LS013	APOA2	protein coding gene	no	ENST00000463812.1	1.3	1.72	11.73	0.037	359	0.031	22	0.018(313)	non tumor-specific	yes
chr1:161223266|161223350:-	0.999962	Liver	gene_overlap	APOA2_LS014	APOA2	protein coding gene	no	ENST00000481511.5	4.7	3.35	6.36	0.059	568	0.08	56	0.023(405)	non tumor-specific	yes
chr1:161223425|161223502:-	0.999978	Liver	gene_overlap	APOA2_LS017	APOA2	protein coding gene	no	ENST00000464492.5;ENST00000464492.5	0.32	0.1	11.68	0.084	809	0.108	76	0.017(296)	non tumor-specific	yes
chr1:161223425|161223519:-	0.999995	Liver	gene_overlap	APOA2_LS020	APOA2	protein coding gene	no	ENST00000469730.2;ENST00000469730.2	0.13	0.9	2.88	0.049	471	0.044	31	0.027(477)	non tumor-specific	yes
chr1:161223425|161223595:-	0.999972	Liver	gene_overlap	APOA2_LS023	APOA2	protein coding gene	no	ENST00000367990.7;ENST00000468465.5;ENST00000470459.6;ENST00000367990.7;ENST00000468465.5;ENST00000470459.6	93.52	572.1	1.3	0.123	1178	0.144	101	0.362(6287)	non tumor-specific	yes
chr1:161229772|161230813:-	0.995729	Liver	gene_overlap	NR1I3_LS001	NR1I3	protein coding gene	no	ENST00000512372.5;ENST00000437437.6;ENST00000442691.6;ENST00000412844.6;ENST00000428574.6;ENST00000505005.5;ENST00000508740.5;ENST00000507215.5;ENST00000511944.5;ENST00000511748.5	0.19	0.11	1.64	0.013	120	0.157	110	0.106(1836)	non tumor-specific	yes
chr1:161229926|161230813:-	0.998471	Liver	gene_overlap	NR1I3_LS002	NR1I3	protein coding gene	no	ENST00000367983.8;ENST00000488651.5;ENST00000464422.1;ENST00000367980.6;ENST00000628566.2;ENST00000479324.1;ENST00000367982.8;ENST00000506018.5;ENST00000508387.5;ENST00000504010.5;ENST00000511676.5;ENST00000502985.5;ENST00000512340.5;ENST00000510951.5;ENST00000367981.7;ENST00000502848.5;ENST00000515621.5;ENST00000367984.8;ENST00000367985.7;ENST00000367979.6	2.16	7.06	1.17	0.415	3976	0.462	324	0.233(4051)	non tumor-specific	yes
chr1:161230918|161231117:-	0.996807	Liver	gene_overlap	NR1I3_LS003	NR1I3	protein coding gene	no	ENST00000367983.8;ENST00000437437.6;ENST00000628566.2;ENST00000442691.6;ENST00000367982.8;ENST00000511676.5;ENST00000512340.5;ENST00000515621.5;ENST00000506209.5	4.12	8.42	1.43	0.043	415	0.212	149	0.11(1914)	non tumor-specific	yes
chr1:161230918|161231329:-	0.992555	Liver	gene_overlap	NR1I3_LS007	NR1I3	protein coding gene	no	ENST00000512372.5;ENST00000505005.5;ENST00000508387.5;ENST00000504010.5;ENST00000502985.5;ENST00000510951.5;ENST00000502848.5;ENST00000507215.5;ENST00000511944.5;ENST00000511748.5;ENST00000367984.8;ENST00000512372.5;ENST00000505005.5;ENST00000508387.5;ENST00000504010.5;ENST00000502985.5;ENST00000510951.5;ENST00000502848.5;ENST00000507215.5;ENST00000511944.5;ENST00000511748.5;ENST00000367984.8;ENST00000512372.5;ENST00000505005.5;ENST00000508387.5;ENST00000504010.5;ENST00000502985.5;ENST00000510951.5;ENST00000502848.5;ENST00000507215.5;ENST00000511944.5;ENST00000511748.5;ENST00000367984.8	1.04	1.15	1.51	0.042	403	0.205	144	0.079(1365)	non tumor-specific	yes
chr1:161230933|161231117:-	0.994355	Liver	gene_overlap	NR1I3_LS008	NR1I3	protein coding gene	no	ENST00000464422.1;ENST00000367980.6;ENST00000412844.6;ENST00000428574.6;ENST00000508740.5;ENST00000367981.7;ENST00000367979.6	0.62	2.41	1.28	0.063	607	0.238	167	0.098(1698)	non tumor-specific	yes
chr1:161231233|161231329:-	0.99679	Liver	gene_overlap	NR1I3_LS013	NR1I3	protein coding gene	no	ENST00000367983.8;ENST00000437437.6;ENST00000628566.2;ENST00000428574.6;ENST00000508740.5;ENST00000511676.5;ENST00000512340.5;ENST00000367981.7;ENST00000515621.5;ENST00000506209.5	3.33	7.55	1.5	0.043	415	0.215	151	0.132(2291)	non tumor-specific	yes
chr1:161231245|161231329:-	0.996789	Liver	gene_overlap	NR1I3_LS014	NR1I3	protein coding gene	no	ENST00000367980.6;ENST00000442691.6;ENST00000412844.6;ENST00000367982.8;ENST00000506018.5;ENST00000367979.6	2.56	5.18	1.01	0.038	366	0.197	138	0.052(901)	non tumor-specific	yes
chr1:161231474|161232807:-	0.998931	Liver	gene_overlap	NR1I3_LS015	NR1I3	protein coding gene	no	ENST00000512372.5;ENST00000367983.8;ENST00000488651.5;ENST00000437437.6;ENST00000367980.6;ENST00000628566.2;ENST00000442691.6;ENST00000412844.6;ENST00000428574.6;ENST00000505005.5;ENST00000508740.5;ENST00000367982.8;ENST00000506018.5;ENST00000504010.5;ENST00000511676.5;ENST00000512340.5;ENST00000510951.5;ENST00000367981.7;ENST00000502848.5;ENST00000515621.5;ENST00000507215.5;ENST00000367984.8;ENST00000367985.7;ENST00000367979.6;ENST00000506209.5;ENST00000505944.5;ENST00000515452.1;ENST00000503547.1	6.95	13.59	2	0.05	477	0.229	161	0.185(3218)	non tumor-specific	yes
chr1:161232946|161233169:-	0.998907	Liver	gene_overlap	NR1I3_LS019	NR1I3	protein coding gene	no	ENST00000512372.5;ENST00000367983.8;ENST00000437437.6;ENST00000367980.6;ENST00000442691.6;ENST00000412844.6;ENST00000428574.6;ENST00000505005.5;ENST00000508740.5;ENST00000367982.8;ENST00000506018.5;ENST00000504010.5;ENST00000511676.5;ENST00000367981.7;ENST00000515621.5;ENST00000367984.8;ENST00000367985.7;ENST00000367979.6;ENST00000506209.5;ENST00000515452.1	7.02	12.69	1.49	0.048	456	0.221	155	0.152(2635)	non tumor-specific	yes
chr1:161232946|161235847:-	0.975766	Liver	gene_overlap	NR1I3_LS020	NR1I3	protein coding gene	no	ENST00000628566.2;ENST00000512340.5;ENST00000510951.5;ENST00000502848.5;ENST00000507215.5;ENST00000505944.5;ENST00000503547.1	1.34	1.32	1.5	0.038	363	0.145	102	0.08(1399)	non tumor-specific	yes
chr1:161233338|161235847:-	0.998858	Liver	gene_overlap	NR1I3_LS024	NR1I3	protein coding gene	no	ENST00000512372.5;ENST00000367983.8;ENST00000437437.6;ENST00000367980.6;ENST00000442691.6;ENST00000412844.6;ENST00000428574.6;ENST00000505005.5;ENST00000508740.5;ENST00000367982.8;ENST00000506018.5;ENST00000504010.5;ENST00000511676.5;ENST00000367981.7;ENST00000515621.5;ENST00000367984.8;ENST00000367985.7;ENST00000367979.6;ENST00000506209.5;ENST00000515452.1;ENST00000512372.5;ENST00000367983.8;ENST00000437437.6;ENST00000367980.6;ENST00000442691.6;ENST00000412844.6;ENST00000428574.6;ENST00000505005.5;ENST00000508740.5;ENST00000367982.8;ENST00000506018.5;ENST00000504010.5;ENST00000511676.5;ENST00000367981.7;ENST00000515621.5;ENST00000367984.8;ENST00000367985.7;ENST00000367979.6;ENST00000506209.5;ENST00000515452.1;ENST00000512372.5;ENST00000367983.8;ENST00000437437.6;ENST00000367980.6;ENST00000442691.6;ENST00000412844.6;ENST00000428574.6;ENST00000505005.5;ENST00000508740.5;ENST00000367982.8;ENST00000506018.5;ENST00000504010.5;ENST00000511676.5;ENST00000367981.7;ENST00000515621.5;ENST00000367984.8;ENST00000367985.7;ENST00000367979.6;ENST00000506209.5;ENST00000515452.1	5.82	11.65	1.58	0.047	451	0.222	156	0.143(2494)	non tumor-specific	yes
chr1:161235977|161236459:-	0.998988	Liver	gene_overlap	NR1I3_LS025	NR1I3	protein coding gene	no	ENST00000367983.8;ENST00000367980.6;ENST00000628566.2;ENST00000442691.6;ENST00000428574.6;ENST00000505005.5;ENST00000367982.8;ENST00000502985.5;ENST00000502848.5;ENST00000511944.5;ENST00000367984.8;ENST00000367985.7;ENST00000367979.6;ENST00000515452.1	4.53	11.2	1.66	0.047	448	0.224	157	0.152(2641)	non tumor-specific	yes
chr1:161235977|161236530:-	0.952392	Liver	gene_overlap	NR1I3_LS026	NR1I3	protein coding gene	no	ENST00000515621.5	0.1	0.25	1.69	0.031	297	0.158	111	0.02(344)	non tumor-specific	yes
chr1:161235977|161238041:-	0.993493	Liver	gene_overlap	NR1I3_LS029	NR1I3	protein coding gene	no	ENST00000512372.5;ENST00000437437.6;ENST00000412844.6;ENST00000508740.5;ENST00000506018.5;ENST00000508387.5;ENST00000504010.5;ENST00000511676.5;ENST00000512340.5;ENST00000510951.5;ENST00000367981.7;ENST00000507215.5;ENST00000511748.5;ENST00000506209.5;ENST00000505944.5;ENST00000503547.1;ENST00000512372.5;ENST00000437437.6;ENST00000412844.6;ENST00000508740.5;ENST00000506018.5;ENST00000508387.5;ENST00000504010.5;ENST00000511676.5;ENST00000512340.5;ENST00000510951.5;ENST00000367981.7;ENST00000507215.5;ENST00000511748.5;ENST00000506209.5;ENST00000505944.5;ENST00000503547.1	1.37	1.39	1.27	0.013	121	0.138	97	0.083(1438)	non tumor-specific	yes
chr1:161236598|161238041:-	0.998869	Liver	gene_overlap	NR1I3_LS030	NR1I3	protein coding gene	no	ENST00000367983.8;ENST00000367980.6;ENST00000628566.2;ENST00000442691.6;ENST00000428574.6;ENST00000505005.5;ENST00000367982.8;ENST00000502985.5;ENST00000502848.5;ENST00000515621.5;ENST00000511944.5;ENST00000367984.8;ENST00000367985.7;ENST00000515452.1;ENST00000491193.1	0.45	2.91	1.71	0.087	834	0.265	186	0.146(2533)	non tumor-specific	yes
chr1:161305289|161305534:-	0.999967	Nerve	gene_overlap	MPZ_LS001	MPZ	protein coding gene	no	ENST00000463290.5	0.51	0.36	1.94	0.159	1520	0.407	286	0.776(13485)	non tumor-specific	yes
chr1:161305977|161306108:-	0.999941	Nerve	gene_overlap	MPZ_LS002	MPZ	protein coding gene	no	ENST00000463290.5;ENST00000533357.4;ENST00000491222.5;ENST00000526189.2;ENST00000488271.1	3.19	2.76	7.33	0.697	6679	0.828	581	0.96(16692)	non tumor-specific	yes
chr1:161306168|161306329:-	0.99994	Nerve	gene_overlap	MPZ_LS003	MPZ	protein coding gene	no	ENST00000463290.5;ENST00000533357.4;ENST00000491222.5;ENST00000526189.2;ENST00000476410.1	3.19	3.3	7.98	0.714	6843	0.892	626	0.96(16682)	non tumor-specific	yes
chr1:161306464|161306708:-	0.999939	Nerve	gene_overlap	MPZ_LS004	MPZ	protein coding gene	no	ENST00000463290.5;ENST00000533357.4;ENST00000491222.5	4.18	3.59	6.71	0.424	4066	0.744	522	0.928(16138)	non tumor-specific	yes
chr1:161306464|161306789:-	0.99693	Nerve	gene_overlap	MPZ_LS005	MPZ	protein coding gene	no	ENST00000526189.2	0.1	0.02	1.03	0.116	1115	0.162	114	0.13(2259)	non tumor-specific	yes
chr1:161306921|161307258:-	0.999931	Nerve	gene_overlap	MPZ_LS006	MPZ	protein coding gene	no	ENST00000463290.5;ENST00000533357.4;ENST00000491222.5	4.06	3.37	6.2	0.414	3968	0.748	525	0.925(16073)	non tumor-specific	yes
chr1:161307424|161309839:-	0.999915	Nerve	gene_overlap	MPZ_LS007	MPZ	protein coding gene	no	ENST00000463290.5;ENST00000533357.4	3.5	2.72	4.42	0.202	1937	0.554	389	0.746(12964)	non tumor-specific	yes
chr1:161356840|161362329:+	0.96228	AdrenalGland	gene_overlap	SDHC_LS019	SDHC	protein coding gene	no	ENST00000367975.6;ENST00000432287.6;ENST00000392169.6;ENST00000504963.5;ENST00000470743.4	30.98	27.82	191.81	0.997	9548	0.994	698	0.979(17021)	non tumor-specific	yes
chr1:161365150|161365526:-	0.982555	Testis	gene_overlap	CFAP126_LS001	CFAP126	protein coding gene	no	ENST00000367974.1	2.6	1.36	2.22	0.392	3753	0.557	391	0.374(6495)	non tumor-specific	yes
chr1:161365702|161366198:-	0.980878	Testis	gene_overlap	CFAP126_LS002	CFAP126	protein coding gene	no	ENST00000367974.1	4.63	2.12	1.2	0.395	3787	0.56	393	0.462(8023)	non tumor-specific	yes
chr1:161366278|161366439:-	0.98173	Testis	gene_overlap	CFAP126_LS003	CFAP126	protein coding gene	no	ENST00000367974.1	4.63	2.01	1.26	0.392	3755	0.557	391	0.483(8389)	non tumor-specific	yes
chr1:161366501|161367842:-	0.977864	Testis	gene_overlap	CFAP126_LS004	CFAP126	protein coding gene	no	ENST00000367974.1	2.51	1.34	1.99	0.384	3680	0.554	389	0.243(4225)	non tumor-specific	yes
chr1:161543199|161544701:-	0.973192	Spleen	gene_overlap	FCGR3A_LS001	FCGR3A	protein coding gene	no	ENST00000367969.8;ENST00000443193.5;ENST00000436743.5;ENST00000367967.7;ENST00000426740.6;ENST00000638849.1	32.7	29.82	8.65	0.961	9211	0.967	679	0.874(15196)	non tumor-specific	yes
chr1:161544958|161548421:-	0.959873	Spleen	gene_overlap	FCGR3A_LS002	FCGR3A	protein coding gene	no	ENST00000367969.8;ENST00000443193.5;ENST00000436743.5;ENST00000367967.7;ENST00000426740.6;ENST00000638849.1	27.18	27.54	3.92	0.959	9184	0.973	683	0.77(13379)	non tumor-specific	yes
chr1:161548678|161549011:-	0.950231	Spleen	gene_overlap	FCGR3A_LS005	FCGR3A	protein coding gene	no	ENST00000367969.8;ENST00000443193.5;ENST00000436743.5;ENST00000367967.7;ENST00000638849.1;ENST00000476031.1	11.54	11.58	2.77	0.932	8928	0.957	672	0.694(12066)	non tumor-specific	yes
chr1:1615633|1616508:+	0.979542	Testis	gene_overlap	MIB2_LS001	MIB2	protein coding gene	no	ENST00000520777.5;ENST00000355826.9;ENST00000518681.5;ENST00000505820.6;ENST00000479659.5;ENST00000489635.5;ENST00000511502.5;ENST00000477990.1;ENST00000514363.1	2.1	1.24	6.61	0.916	8777	0.94	660	0.966(16791)	non tumor-specific	yes
chr1:161624639|161626145:-	0.96015	Spleen	gene_overlap	FCGR3B_LS001	FCGR3B	protein coding gene	no	ENST00000650385.1;ENST00000367964.6;ENST00000613418.4;ENST00000294800.7;ENST00000531221.6;ENST00000421702.2	4.31	5.57	2.51	0.889	8520	0.909	638	0.697(12118)	non tumor-specific	yes
chr1:161626402|161629778:-	0.958475	Spleen	gene_overlap	FCGR3B_LS003	FCGR3B	protein coding gene	no	ENST00000650385.1;ENST00000367964.6;ENST00000613418.4;ENST00000294800.7;ENST00000531221.6;ENST00000421702.2;ENST00000533780.1;ENST00000534776.1	5	6.52	1.51	0.946	9061	0.964	677	0.444(7724)	non tumor-specific	yes
chr1:1616614|1617078:+	0.981386	Testis	gene_overlap	MIB2_LS003	MIB2	protein coding gene	no	ENST00000463492.1	0.73	0.66	1.43	0.627	6005	0.712	500	0.693(12040)	non tumor-specific	yes
chr1:161674073|161675257:+	0.983879	Spleen	gene_overlap	FCGR2B_LS008	FCGR2B	protein coding gene	no	ENST00000367961.8;ENST00000358671.9;ENST00000367961.8;ENST00000358671.9	1.41	1.27	1.7	0.721	6911	0.846	594	0.551(9574)	non tumor-specific	yes
chr1:161675313|161677328:+	0.982801	Spleen	gene_overlap	FCGR2B_LS013	FCGR2B	protein coding gene	no	ENST00000367961.8;ENST00000358671.9	1.67	1.4	1.81	0.73	6998	0.86	604	0.578(10051)	non tumor-specific	yes
chr1:161677365|161677476:+	0.97668	Spleen	gene_overlap	FCGR2B_LS014	FCGR2B	protein coding gene	no	ENST00000236937.13;ENST00000367961.8;ENST00000358671.9;ENST00000480308.5	15.82	14.98	10.69	0.865	8291	0.939	659	0.891(15495)	non tumor-specific	yes
chr1:161707343|161710760:+	0.977337	Spleen	gene_overlap	FCRLA_LS006	FCRLA	protein coding gene	no	ENST00000236938.10;ENST00000546024.5;ENST00000367949.6;ENST00000349527.8;ENST00000309691.10;ENST00000367950.1;ENST00000236938.10;ENST00000546024.5;ENST00000367949.6;ENST00000349527.8;ENST00000309691.10;ENST00000367950.1	2.1	1.66	1.21	0.352	3368	0.315	221	0.262(4560)	non tumor-specific	yes
chr1:161710912|161711208:+	0.98219	Spleen	gene_overlap	FCRLA_LS017	FCRLA	protein coding gene	no	ENST00000236938.10;ENST00000367959.6;ENST00000349527.8;ENST00000367953.7;ENST00000470841.1	8.01	2.46	1.32	0.423	4057	0.379	266	0.32(5556)	non tumor-specific	yes
chr1:161711474|161711934:+	0.982232	Spleen	gene_overlap	FCRLA_LS020	FCRLA	protein coding gene	no	ENST00000236938.10;ENST00000367959.6;ENST00000367953.7	9.34	8.69	1.35	0.388	3719	0.339	238	0.343(5966)	non tumor-specific	yes
chr1:161712218|161713085:+	0.984167	Spleen	gene_overlap	FCRLA_LS024	FCRLA	protein coding gene	no	ENST00000236938.10;ENST00000367959.6;ENST00000546024.5;ENST00000540521.5;ENST00000367957.6;ENST00000309691.10;ENST00000294796.8;ENST00000367953.7;ENST00000470841.1	11.03	2.33	1.4	0.436	4180	0.382	268	0.357(6197)	non tumor-specific	yes
chr1:161983335|161983596:-	0.955954	Testis	gene_overlap	OLFML2B_LS001	OLFML2B	protein coding gene	no	ENST00000533556.1	2.67	0.66	3.16	0.774	7412	0.748	525	0.711(12360)	non tumor-specific	yes
chr1:162374616|162375290:-	0.99997	Testis	gene_overlap	SPATA46_LS001	SPATA46	protein coding gene	no	ENST00000367935.9	0.92	0.08	0.68	0.005	49	0.006	4	0.028(484)	non tumor-specific	yes
chr1:162375403|162376688:-	0.999978	Testis	gene_overlap	SPATA46_LS003	SPATA46	protein coding gene	no	ENST00000367935.9	0.65	0.13	0.69	0.005	47	0.006	4	0.025(438)	non tumor-specific	yes
chr1:162379031|162381891:+	0.982702	Pituitary	gene_overlap	C1orf226_LS003	C1orf226	protein coding gene	no	ENST00000426197.2	0.42	0.13	1.9	0.312	2988	0.369	259	0.137(2376)	non tumor-specific	yes
chr1:162402802|162411883:-	0.950992	Spleen	gene_overlap	SH2D1B_LS003	SH2D1B	protein coding gene	no	ENST00000367929.2;ENST00000493550.1	0.41	0.65	1.44	0.336	3216	0.548	385	0.312(5416)	non tumor-specific	yes
chr1:1624901|1624991:+	0.9554	Pituitary	gene_overlap	MIB2_LS016	MIB2	protein coding gene	no	ENST00000520777.5;ENST00000355826.9;ENST00000505820.6;ENST00000479659.5;ENST00000489635.5;ENST00000511502.5;ENST00000514363.1;ENST00000487053.5;ENST00000504599.5;ENST00000507229.5;ENST00000378708.5;ENST00000506488.5;ENST00000514234.5	15.52	12.23	43.1	0.968	9277	0.981	689	0.979(17019)	non tumor-specific	yes
chr1:1625185|1625286:+	0.958277	Pituitary	gene_overlap	MIB2_LS020	MIB2	protein coding gene	no	ENST00000520777.5;ENST00000355826.9;ENST00000505820.6;ENST00000479659.5;ENST00000489635.5;ENST00000511502.5;ENST00000487053.5;ENST00000504599.5;ENST00000507229.5;ENST00000378708.5;ENST00000506488.5;ENST00000514234.5;ENST00000467597.1;ENST00000508148.1	24.68	18.86	44.75	0.99	9483	0.991	696	0.979(17019)	non tumor-specific	yes
chr1:1625428|1625546:+	0.95432	Pituitary	gene_overlap	MIB2_LS021	MIB2	protein coding gene	no	ENST00000355826.9;ENST00000518681.5;ENST00000505820.6;ENST00000479659.5;ENST00000489635.5;ENST00000511502.5;ENST00000487053.5;ENST00000378712.5;ENST00000504599.5;ENST00000514234.5;ENST00000467597.1	17.89	13.36	39.04	0.943	9031	0.936	657	0.979(17020)	non tumor-specific	yes
chr1:1625653|1626650:+	0.953695	Muscle	gene_overlap	MIB2_LS028	MIB2	protein coding gene	no	ENST00000520777.5;ENST00000355826.9;ENST00000518681.5;ENST00000505820.6;ENST00000489635.5;ENST00000511502.5;ENST00000487053.5;ENST00000378712.5;ENST00000504599.5;ENST00000520777.5;ENST00000355826.9;ENST00000518681.5;ENST00000505820.6;ENST00000489635.5;ENST00000511502.5;ENST00000487053.5;ENST00000378712.5;ENST00000504599.5;ENST00000520777.5;ENST00000355826.9;ENST00000518681.5;ENST00000505820.6;ENST00000489635.5;ENST00000511502.5;ENST00000487053.5;ENST00000378712.5;ENST00000504599.5	19.68	16.18	26.84	0.931	8924	0.917	644	0.979(17016)	non tumor-specific	yes
chr1:162587668|162588693:+	0.95353	Testis	gene_overlap	UAP1_LS012	UAP1	protein coding gene	no	ENST00000271469.7;ENST00000367926.8;ENST00000367925.5;ENST00000367924.1	118.85	90.66	66.59	0.996	9539	0.997	700	0.979(17016)	non tumor-specific	yes
chr1:162590511|162597792:+	0.998724	Testis	gene_overlap	UAP1_LS022	UAP1	protein coding gene	no	ENST00000367926.8;ENST00000367926.8	18.12	14.74	11.4	0.988	9465	0.996	699	0.963(16739)	non tumor-specific	yes
chr1:1626754|1626837:+	0.966961	Pituitary	gene_overlap	MIB2_LS032	MIB2	protein coding gene	no	ENST00000520777.5;ENST00000355826.9;ENST00000518681.5;ENST00000505820.6;ENST00000479659.5;ENST00000489635.5;ENST00000511502.5;ENST00000487053.5;ENST00000378712.5;ENST00000504599.5;ENST00000507229.5;ENST00000378708.5;ENST00000506488.5;ENST00000486072.1	17.94	14.09	63.48	0.969	9283	0.98	688	0.979(17020)	non tumor-specific	yes
chr1:1626999|1627074:+	0.96594	Pituitary	gene_overlap	MIB2_LS033	MIB2	protein coding gene	no	ENST00000520777.5;ENST00000355826.9;ENST00000518681.5;ENST00000505820.6;ENST00000479659.5;ENST00000489635.5;ENST00000511502.5;ENST00000487053.5;ENST00000378712.5;ENST00000504599.5;ENST00000507229.5;ENST00000378708.5;ENST00000514234.5;ENST00000505370.1	30.86	20.42	64.71	0.991	9496	0.991	696	0.979(17020)	non tumor-specific	yes
chr1:1627207|1627296:+	0.963088	Pituitary	gene_overlap	MIB2_LS034	MIB2	protein coding gene	no	ENST00000520777.5;ENST00000355826.9;ENST00000518681.5;ENST00000505820.6;ENST00000479659.5;ENST00000489635.5;ENST00000511502.5;ENST00000487053.5;ENST00000378712.5;ENST00000504599.5;ENST00000507229.5;ENST00000378708.5;ENST00000506488.5;ENST00000514234.5;ENST00000505370.1	29.48	21.53	64.59	0.993	9515	0.991	696	0.979(17021)	non tumor-specific	yes
chr1:1627829|1628019:+	0.956895	Pituitary	gene_overlap	MIB2_LS036	MIB2	protein coding gene	no	ENST00000520777.5;ENST00000355826.9;ENST00000518681.5;ENST00000505820.6;ENST00000479659.5;ENST00000489635.5;ENST00000511502.5;ENST00000487053.5;ENST00000378712.5;ENST00000504599.5;ENST00000507229.5;ENST00000378708.5;ENST00000506488.5;ENST00000514234.5;ENST00000473511.5;ENST00000464570.1	33.65	22.12	76.34	0.992	9504	0.993	697	0.979(17021)	non tumor-specific	yes
chr1:1628179|1628273:+	0.972154	Pituitary	gene_overlap	MIB2_LS037	MIB2	protein coding gene	no	ENST00000520777.5;ENST00000355826.9;ENST00000518681.5;ENST00000505820.6;ENST00000479659.5;ENST00000489635.5;ENST00000487053.5;ENST00000378712.5;ENST00000504599.5;ENST00000507229.5;ENST00000378708.5;ENST00000506488.5;ENST00000514234.5;ENST00000464570.1	49.95	29.86	75.75	0.993	9517	0.993	697	0.979(17021)	non tumor-specific	yes
chr1:1628399|1628489:+	0.957876	Pituitary	gene_overlap	MIB2_LS038	MIB2	protein coding gene	no	ENST00000520777.5;ENST00000355826.9;ENST00000518681.5;ENST00000505820.6;ENST00000479659.5;ENST00000489635.5;ENST00000511502.5;ENST00000487053.5;ENST00000378712.5;ENST00000504599.5;ENST00000378708.5;ENST00000506488.5;ENST00000514234.5;ENST00000473511.5;ENST00000464570.1	36.28	20.97	84.22	0.993	9511	0.993	697	0.979(17020)	non tumor-specific	yes
chr1:163147503|163152550:-	0.969332	BloodVessel	gene_overlap	RGS5_LS005	RGS5	lncRNA gene	no	ENST00000618415.4;ENST00000313961.9;ENST00000367903.7;ENST00000527988.1;ENST00000531954.5;ENST00000618415.4;ENST00000313961.9;ENST00000367903.7;ENST00000527988.1;ENST00000531954.5	216.82	97.99	94.94	0.948	9085	0.952	668	0.963(16747)	non tumor-specific	yes
chr1:163152716|163161915:-	0.969465	BloodVessel	gene_overlap	RGS5_LS006	RGS5	lncRNA gene	no	ENST00000618415.4;ENST00000313961.9;ENST00000367903.7;ENST00000530507.5;ENST00000531954.5;ENST00000525894.5;ENST00000531476.1;ENST00000530241.5;ENST00000534288.5	221.2	109.65	94.89	0.976	9351	0.997	700	0.964(16748)	non tumor-specific	yes
chr1:163161976|163168258:-	0.969576	BloodVessel	gene_overlap	RGS5_LS008	RGS5	lncRNA gene	no	ENST00000618415.4;ENST00000313961.9;ENST00000367903.7;ENST00000530507.5;ENST00000531954.5;ENST00000525894.5;ENST00000530241.5;ENST00000534288.5;ENST00000428971.2	200.5	94.17	103.95	0.977	9358	0.996	699	0.966(16785)	non tumor-specific	yes
chr1:163168368|163202792:-	0.967517	BloodVessel	gene_overlap	RGS5_LS011	RGS5	lncRNA gene	no	ENST00000313961.9;ENST00000530507.5;ENST00000525894.5	60.37	33.27	83.02	0.967	9268	0.989	694	0.946(16446)	non tumor-specific	yes
chr1:163245031|163248530:-	0.998983	Testis	gene_overlap	RGS5_LS015	RGS5	lncRNA gene	no	ENST00000451759.5	0.59	0.22	0.94	0.414	3971	0.372	261	0.464(8062)	non tumor-specific	yes
chr1:163248598|163306233:-	0.975139	Testis	gene_overlap	RGS5_LS018	RGS5	lncRNA gene	no	ENST00000530241.5;ENST00000530241.5	0.08	0.06	0.83	0.195	1865	0.268	188	0.258(4487)	non tumor-specific	yes
chr1:163248706|163306233:-	0.95854	Testis	gene_overlap	RGS5_LS019	RGS5	lncRNA gene	no	ENST00000451759.5;ENST00000449680.5;ENST00000427213.5	0.36	0.2	0.96	0.529	5070	0.484	340	0.495(8612)	non tumor-specific	yes
chr1:163305313|163306233:-	0.973772	Testis	gene_overlap	RGS5_LS022	RGS5	lncRNA gene	no	ENST00000528689.5;ENST00000439699.1	0.11	0.04	1.01	0.428	4097	0.415	291	0.54(9381)	non tumor-specific	yes
chr1:163319291|163321622:-	0.970259	Testis	gene_overlap	RGS5_LS034	RGS5	lncRNA gene	no	ENST00000428971.2	1.37	0.54	3.88	0.87	8337	0.865	607	0.92(15990)	non tumor-specific	yes
chr1:163322066|163322867:+	0.988483	Testis	gene_overlap	NUF2_LS003	NUF2	protein coding gene	no	ENST00000450453.6	0.02	0	0.61	0.09	859	0.001	1	0.021(365)	non tumor-specific	yes
chr1:163322066|163326032:+	0.989594	Testis	gene_overlap	NUF2_LS007	NUF2	protein coding gene	no	ENST00000367900.7;ENST00000497990.1;ENST00000367900.7;ENST00000497990.1;ENST00000367900.7;ENST00000497990.1	0.28	0.13	0.89	0.653	6253	0.202	142	0.228(3957)	non tumor-specific	yes
chr1:163322066|163326075:+	0.980122	Testis	gene_overlap	NUF2_LS008	NUF2	protein coding gene	no	ENST00000490881.5	0.96	0.09	0.74	0.009	85	0.006	4	0.058(1004)	non tumor-specific	yes
chr1:163322212|163326032:+	0.982428	Testis	gene_overlap	NUF2_LS012	NUF2	protein coding gene	no	ENST00000524800.5;ENST00000271452.7;ENST00000487578.2;ENST00000524800.5;ENST00000271452.7;ENST00000487578.2	5.22	0.72	1.18	0.832	7972	0.432	303	0.398(6917)	non tumor-specific	yes
chr1:163323095|163326032:+	0.995483	Testis	gene_overlap	NUF2_LS013	NUF2	protein coding gene	no	ENST00000450453.6;ENST00000442820.5	0.07	0	0.72	0.147	1404	0.003	2	0.036(620)	non tumor-specific	yes
chr1:163326174|163327488:+	0.994477	Testis	gene_overlap	NUF2_LS014	NUF2	protein coding gene	no	ENST00000534289.5;ENST00000450453.6;ENST00000524800.5;ENST00000442820.5;ENST00000367900.7;ENST00000271452.7;ENST00000490881.5;ENST00000487578.2;ENST00000497990.1	10.57	1.33	1.46	0.86	8242	0.462	324	0.541(9397)	non tumor-specific	yes
chr1:163327562|163328228:+	0.994034	Testis	gene_overlap	NUF2_LS016	NUF2	protein coding gene	no	ENST00000534289.5;ENST00000450453.6;ENST00000524800.5;ENST00000442820.5;ENST00000367900.7;ENST00000271452.7;ENST00000487578.2;ENST00000497990.1	10.79	1.17	1.38	0.861	8245	0.453	318	0.504(8769)	non tumor-specific	yes
chr1:163328304|163328846:+	0.995706	Testis	gene_overlap	NUF2_LS022	NUF2	protein coding gene	no	ENST00000534289.5;ENST00000450453.6;ENST00000524800.5;ENST00000442820.5;ENST00000367900.7;ENST00000271452.7;ENST00000497990.1;ENST00000534289.5;ENST00000450453.6;ENST00000524800.5;ENST00000442820.5;ENST00000367900.7;ENST00000271452.7;ENST00000497990.1;ENST00000534289.5;ENST00000450453.6;ENST00000524800.5;ENST00000442820.5;ENST00000367900.7;ENST00000271452.7;ENST00000497990.1	11.87	1.73	1.36	0.845	8094	0.356	250	0.491(8526)	non tumor-specific	yes
chr1:163328907|163336751:+	0.995669	Testis	gene_overlap	NUF2_LS024	NUF2	protein coding gene	no	ENST00000534289.5;ENST00000450453.6;ENST00000524800.5;ENST00000442820.5;ENST00000367900.7;ENST00000271452.7;ENST00000490881.5;ENST00000497990.1	12.95	1.51	1.48	0.857	8214	0.37	260	0.554(9627)	non tumor-specific	yes
chr1:163336848|163338020:+	0.995955	Testis	gene_overlap	NUF2_LS025	NUF2	protein coding gene	no	ENST00000524800.5;ENST00000442820.5;ENST00000367900.7;ENST00000271452.7;ENST00000490881.5;ENST00000497990.1	13.69	1.6	1.51	0.863	8268	0.375	263	0.57(9907)	non tumor-specific	yes
chr1:163338093|163339381:+	0.99671	Testis	gene_overlap	NUF2_LS026	NUF2	protein coding gene	no	ENST00000524800.5;ENST00000442820.5;ENST00000367900.7;ENST00000271452.7;ENST00000497990.1;ENST00000527439.5	15.92	1.25	1.65	0.918	8794	0.581	408	0.612(10634)	non tumor-specific	yes
chr1:163339477|163340364:+	0.997214	Testis	gene_overlap	NUF2_LS027	NUF2	protein coding gene	no	ENST00000524800.5;ENST00000367900.7;ENST00000271452.7;ENST00000527439.5;ENST00000527120.1	15.56	1.17	1.75	0.94	9005	0.661	464	0.651(11316)	non tumor-specific	yes
chr1:163340426|163343733:+	0.99724	Testis	gene_overlap	NUF2_LS029	NUF2	protein coding gene	no	ENST00000524800.5;ENST00000367900.7;ENST00000271452.7;ENST00000497990.1;ENST00000527439.5;ENST00000527120.1;ENST00000531529.1	16.45	1.17	1.82	0.955	9153	0.766	538	0.675(11736)	non tumor-specific	yes
chr1:163343870|163345678:+	0.997529	Testis	gene_overlap	NUF2_LS030	NUF2	protein coding gene	no	ENST00000367900.7;ENST00000271452.7;ENST00000497990.1;ENST00000527439.5	21.39	1.54	1.85	0.934	8951	0.594	417	0.693(12039)	non tumor-specific	yes
chr1:163345818|163347763:+	0.998017	Testis	gene_overlap	NUF2_LS032	NUF2	protein coding gene	no	ENST00000367900.7;ENST00000271452.7	33.98	2.95	2.06	0.889	8519	0.4	281	0.728(12662)	non tumor-specific	yes
chr1:163347938|163348945:+	0.998324	Testis	gene_overlap	NUF2_LS033	NUF2	protein coding gene	no	ENST00000524800.5;ENST00000367900.7;ENST00000271452.7	41.56	3.53	2.26	0.892	8545	0.41	288	0.762(13241)	non tumor-specific	yes
chr1:163349080|163355335:+	0.998433	Testis	gene_overlap	NUF2_LS034	NUF2	protein coding gene	no	ENST00000524800.5;ENST00000367900.7;ENST00000271452.7	28.11	2.6	2.18	0.878	8411	0.409	287	0.746(12971)	non tumor-specific	yes
chr1:16352812|16353300:+	0.959941	Testis	gene_overlap	SZRD1_LS001	SZRD1	protein coding gene	no	ENST00000475078.1	0.16	0.05	0.62	0.045	435	0.04	28	0.02(345)	non tumor-specific	yes
chr1:1636126|1636333:-	0.961101	Testis	gene_overlap	CDK11B_LS002	CDK11B	protein coding gene	no	ENST00000341832.10;ENST00000407249.7;ENST00000615951.4;ENST00000340677.9;ENST00000611150.3;ENST00000629289.2;ENST00000626918.2;ENST00000629312.2	61.42	36.33	62.21	0.997	9557	0.997	700	0.979(17021)	non tumor-specific	yes
chr1:1636481|1636682:-	0.977594	Testis	gene_overlap	CDK11B_LS005	CDK11B	protein coding gene	no	ENST00000341832.10;ENST00000407249.7;ENST00000615951.4;ENST00000340677.9;ENST00000611150.3;ENST00000629289.2;ENST00000626918.2;ENST00000629312.2;ENST00000341832.10;ENST00000407249.7;ENST00000615951.4;ENST00000340677.9;ENST00000611150.3;ENST00000629289.2;ENST00000626918.2;ENST00000629312.2	73.98	43.72	121.47	0.997	9553	0.997	700	0.979(17021)	non tumor-specific	yes
chr1:1636798|1636897:-	0.97028	Testis	gene_overlap	CDK11B_LS006	CDK11B	protein coding gene	no	ENST00000341832.10;ENST00000407249.7;ENST00000615951.4;ENST00000340677.9;ENST00000611150.3;ENST00000629289.2;ENST00000626918.2;ENST00000629312.2	68.97	41.12	78.41	0.997	9549	0.997	700	0.979(17021)	non tumor-specific	yes
chr1:1637004|1637081:-	0.969159	Testis	gene_overlap	CDK11B_LS007	CDK11B	protein coding gene	no	ENST00000341832.10;ENST00000407249.7;ENST00000615951.4;ENST00000340677.9;ENST00000611150.3;ENST00000629289.2;ENST00000626918.2;ENST00000629312.2	68.4	40.89	89.26	0.996	9545	0.997	700	0.979(17021)	non tumor-specific	yes
chr1:1637202|1637408:-	0.978516	Testis	gene_overlap	CDK11B_LS008	CDK11B	protein coding gene	no	ENST00000341832.10;ENST00000407249.7;ENST00000615951.4;ENST00000340677.9;ENST00000611150.3;ENST00000629289.2;ENST00000626918.2;ENST00000629312.2	68.98	40.96	64.05	0.997	9552	0.997	700	0.979(17021)	non tumor-specific	yes
chr1:1637513|1637762:-	0.981328	Testis	gene_overlap	CDK11B_LS009	CDK11B	protein coding gene	no	ENST00000341832.10;ENST00000407249.7;ENST00000615951.4;ENST00000340677.9;ENST00000611150.3;ENST00000629289.2;ENST00000626918.2;ENST00000629312.2	64.22	38.56	97.27	0.997	9551	0.997	700	0.979(17021)	non tumor-specific	yes
chr1:1637883|1638500:-	0.969253	Testis	gene_overlap	CDK11B_LS010	CDK11B	protein coding gene	no	ENST00000341832.10;ENST00000407249.7;ENST00000615951.4;ENST00000340677.9;ENST00000611150.3;ENST00000629289.2;ENST00000626918.2;ENST00000629312.2	51.5	31.18	41.85	0.996	9545	0.997	700	0.979(17020)	non tumor-specific	yes
chr1:1638590|1640277:-	0.965345	Testis	gene_overlap	CDK11B_LS011	CDK11B	protein coding gene	no	ENST00000341832.10;ENST00000407249.7;ENST00000615951.4;ENST00000340677.9;ENST00000611150.3;ENST00000629289.2;ENST00000626918.2;ENST00000629312.2	42.28	26.05	26.83	0.995	9535	0.997	700	0.979(17018)	non tumor-specific	yes
chr1:16396746|16399344:-	0.984367	Testis	gene_overlap	SPATA21_LS003	SPATA21	protein coding gene	no	ENST00000466212.5	2.15	0.99	0.75	0.328	3146	0.303	213	0.075(1309)	non tumor-specific	yes
chr1:16398822|16399344:-	0.992385	Testis	gene_overlap	SPATA21_LS004	SPATA21	protein coding gene	no	ENST00000335496.5;ENST00000540400.1	4.53	0.07	0.81	0.02	188	0.004	3	0.065(1132)	non tumor-specific	yes
chr1:16399521|16400720:-	0.998353	Testis	gene_overlap	SPATA21_LS006	SPATA21	protein coding gene	no	ENST00000491418.5;ENST00000335496.5;ENST00000540400.1	3.45	0.18	0.83	0.042	401	0.007	5	0.141(2447)	non tumor-specific	yes
chr1:16400892|16403727:-	0.995572	Testis	gene_overlap	SPATA21_LS008	SPATA21	protein coding gene	no	ENST00000491418.5;ENST00000466212.5;ENST00000335496.5;ENST00000540400.1	7.34	0.28	0.84	0.032	303	0.006	4	0.141(2453)	non tumor-specific	yes
chr1:16403844|16403968:-	0.998348	Testis	gene_overlap	SPATA21_LS009	SPATA21	protein coding gene	no	ENST00000491418.5;ENST00000466212.5;ENST00000335496.5;ENST00000540400.1	8.23	0.27	0.84	0.029	278	0.006	4	0.148(2578)	non tumor-specific	yes
chr1:16404039|16404967:-	0.997056	Testis	gene_overlap	SPATA21_LS010	SPATA21	protein coding gene	no	ENST00000466212.5;ENST00000335496.5;ENST00000540400.1	10.19	0.29	0.87	0.027	256	0.006	4	0.166(2882)	non tumor-specific	yes
chr1:16405104|16409118:-	0.99605	Testis	gene_overlap	SPATA21_LS012	SPATA21	protein coding gene	no	ENST00000335496.5;ENST00000540400.1	7.82	0.25	0.86	0.026	245	0.006	4	0.164(2857)	non tumor-specific	yes
chr1:16409203|16409601:-	0.976745	Testis	gene_overlap	SPATA21_LS013	SPATA21	protein coding gene	no	ENST00000466212.5;ENST00000335496.5;ENST00000540400.1	2.74	0.16	0.77	0.009	91	0.001	1	0.023(393)	non tumor-specific	yes
chr1:16410043|16410778:-	0.98359	Testis	gene_overlap	SPATA21_LS014	SPATA21	protein coding gene	no	ENST00000466212.5;ENST00000540400.1	2.69	0.12	0.76	0.009	82	0.003	2	0.058(1005)	non tumor-specific	yes
chr1:16421557|16421911:-	0.979036	Testis	gene_overlap	SPATA21_LS018	SPATA21	protein coding gene	no	ENST00000335496.5	3.99	0.18	0.78	0.007	69	0.003	2	0.067(1168)	non tumor-specific	yes
chr1:16422194|16425524:-	0.978898	Testis	gene_overlap	SPATA21_LS019	SPATA21	protein coding gene	no	ENST00000466212.5	4.86	0.24	0.79	0.009	82	0.003	2	0.077(1346)	non tumor-specific	yes
chr1:16425210|16425524:-	0.993479	Testis	gene_overlap	SPATA21_LS020	SPATA21	protein coding gene	no	ENST00000375577.5;ENST00000612240.1	1.61	0	0.74	0.005	52	0	0	0.055(956)	non tumor-specific	yes
chr1:16425731|16427864:-	0.9909	Testis	gene_overlap	SPATA21_LS021	SPATA21	protein coding gene	no	ENST00000466212.5;ENST00000375577.5;ENST00000612240.1	1.75	0	0.78	0.001	8	0	0	0.103(1784)	non tumor-specific	yes
chr1:16428015|16431243:-	0.993445	Testis	gene_overlap	SPATA21_LS023	SPATA21	protein coding gene	no	ENST00000466212.5;ENST00000375577.5;ENST00000612240.1	1.57	0	0.76	0.001	5	0	0	0.088(1538)	non tumor-specific	yes
chr1:16431422|16437128:-	0.981943	Testis	gene_overlap	SPATA21_LS024	SPATA21	protein coding gene	no	ENST00000466212.5;ENST00000375577.5	0.1	0	0.69	0	2	0	0	0.002(28)	non tumor-specific	yes
chr1:16440853|16443632:+	0.950093	Spleen	gene_overlap	NECAP2_LS003	NECAP2	protein coding gene	no	ENST00000337132.9;ENST00000443980.6;ENST00000504858.5;ENST00000508680.5;ENST00000492095.5;ENST00000459640.5;ENST00000496239.5;ENST00000513161.1	30.44	21.61	28.49	0.993	9511	0.996	699	0.979(17016)	non tumor-specific	yes
chr1:16443732|16447870:+	0.963939	Spleen	gene_overlap	NECAP2_LS005	NECAP2	protein coding gene	no	ENST00000337132.9;ENST00000457722.6;ENST00000443980.6;ENST00000504858.5;ENST00000508680.5;ENST00000492095.5;ENST00000459640.5;ENST00000496239.5	54.33	36.8	39.27	0.997	9548	0.997	700	0.979(17020)	non tumor-specific	yes
chr1:16447974|16448060:+	0.966749	Spleen	gene_overlap	NECAP2_LS008	NECAP2	protein coding gene	no	ENST00000337132.9;ENST00000457722.6;ENST00000443980.6;ENST00000492095.5;ENST00000459640.5;ENST00000496239.5	71.87	48.2	55.81	0.997	9556	0.997	700	0.979(17021)	non tumor-specific	yes
chr1:16448141|16449093:+	0.970059	Spleen	gene_overlap	NECAP2_LS011	NECAP2	protein coding gene	no	ENST00000337132.9;ENST00000457722.6;ENST00000443980.6;ENST00000492095.5;ENST00000459640.5;ENST00000496239.5	73.42	46.3	59.82	0.998	9558	0.997	700	0.979(17021)	non tumor-specific	yes
chr1:16449201|16451838:+	0.977102	Spleen	gene_overlap	NECAP2_LS015	NECAP2	protein coding gene	no	ENST00000337132.9;ENST00000504551.6;ENST00000457722.6;ENST00000443980.6;ENST00000492095.5;ENST00000513161.1;ENST00000337132.9;ENST00000504551.6;ENST00000457722.6;ENST00000443980.6;ENST00000492095.5;ENST00000513161.1	56.59	37.65	52.02	0.998	9562	0.997	700	0.979(17017)	non tumor-specific	yes
chr1:16452015|16455818:+	0.988668	Spleen	gene_overlap	NECAP2_LS018	NECAP2	protein coding gene	no	ENST00000337132.9;ENST00000504551.6;ENST00000457722.6;ENST00000492095.5;ENST00000459640.5;ENST00000496239.5;ENST00000513161.1	56.5	37.29	48	0.999	9568	0.997	700	0.979(17019)	non tumor-specific	yes
chr1:1645262|1649499:-	0.964225	Testis	gene_overlap	CDK11B_LS020	CDK11B	protein coding gene	no	ENST00000341832.10;ENST00000407249.7;ENST00000340677.9	41.33	27.45	59.33	0.995	9530	0.996	699	0.979(17021)	non tumor-specific	yes
chr1:16455893|16458842:+	0.994815	Spleen	gene_overlap	NECAP2_LS020	NECAP2	protein coding gene	no	ENST00000337132.9;ENST00000504551.6;ENST00000457722.6;ENST00000492095.5;ENST00000459640.5;ENST00000496239.5;ENST00000513161.1;ENST00000509727.1	75.18	45.16	59.13	0.999	9568	0.997	700	0.979(17021)	non tumor-specific	yes
chr1:164560013|164563238:+	0.96593	Uterus	gene_overlap	PBX1_LS005	PBX1	protein coding gene	yes	ENST00000340699.7;ENST00000420696.6;ENST00000627490.2;ENST00000498497.2;ENST00000367897.5;ENST00000559240.5	14.1	15.11	16.09	0.879	8426	0.949	666	0.965(16780)	non tumor-specific	yes
chr1:164563311|164792494:+	0.959997	Uterus	gene_overlap	PBX1_LS010	PBX1	protein coding gene	yes	ENST00000340699.7;ENST00000420696.6;ENST00000627490.2;ENST00000367897.5;ENST00000559240.5;ENST00000559578.1	19.26	20.23	13.98	0.897	8592	0.977	686	0.957(16642)	non tumor-specific	yes
chr1:16459062|16459274:+	0.952831	Spleen	gene_overlap	NECAP2_LS021	NECAP2	protein coding gene	no	ENST00000492095.5	7.03	3.05	5.76	0.896	8585	0.897	630	0.959(16678)	non tumor-specific	yes
chr1:164792738|164799699:+	0.966316	Uterus	gene_overlap	PBX1_LS024	PBX1	protein coding gene	yes	ENST00000420696.6;ENST00000627490.2;ENST00000367897.5;ENST00000559240.5;ENST00000559578.1;ENST00000560469.5;ENST00000496120.6;ENST00000468104.5;ENST00000560641.5;ENST00000482110.5;ENST00000558837.5;ENST00000559560.1;ENST00000612123.3;ENST00000540236.3	21.29	22.66	22.37	0.927	8882	0.991	696	0.968(16824)	non tumor-specific	yes
chr1:164799889|164807542:+	0.967488	Uterus	gene_overlap	PBX1_LS025	PBX1	protein coding gene	yes	ENST00000420696.6;ENST00000627490.2;ENST00000367897.5;ENST00000559240.5;ENST00000560469.5;ENST00000496120.6;ENST00000468104.5;ENST00000560641.5;ENST00000558837.5;ENST00000612123.3;ENST00000540236.3	34.05	37.88	26.68	0.933	8936	0.996	699	0.969(16848)	non tumor-specific	yes
chr1:164807677|164811990:+	0.971338	Uterus	gene_overlap	PBX1_LS026	PBX1	protein coding gene	yes	ENST00000420696.6;ENST00000627490.2;ENST00000367897.5;ENST00000560469.5;ENST00000496120.6;ENST00000468104.5;ENST00000560641.5;ENST00000612123.3;ENST00000540236.3	41.78	46.81	32.41	0.934	8944	0.997	700	0.969(16851)	non tumor-specific	yes
chr1:164812149|164821537:+	0.975046	Uterus	gene_overlap	PBX1_LS030	PBX1	protein coding gene	yes	ENST00000367897.5;ENST00000612123.3	25.41	27.05	17.98	0.929	8896	0.996	699	0.96(16686)	non tumor-specific	yes
chr1:164821626|164846584:+	0.972297	Uterus	gene_overlap	PBX1_LS032	PBX1	protein coding gene	yes	ENST00000420696.6;ENST00000367897.5;ENST00000559240.5;ENST00000560469.5;ENST00000496120.6;ENST00000468104.5;ENST00000560641.5;ENST00000612123.3;ENST00000540236.3;ENST00000465089.2	50.75	54.76	29.79	0.932	8933	0.973	683	0.97(16867)	non tumor-specific	yes
chr1:1649637|1652439:-	0.96919	Testis	gene_overlap	CDK11B_LS024	CDK11B	protein coding gene	no	ENST00000341832.10;ENST00000407249.7;ENST00000615951.4;ENST00000340677.9;ENST00000611150.3;ENST00000341028.8	62.08	40.8	67.02	0.995	9531	0.996	699	0.979(17021)	non tumor-specific	yes
chr1:165204040|165205864:-	0.970326	Testis	gene_overlap	LMX1A_LS001	LMX1A	protein coding gene	no	ENST00000342310.7;ENST00000294816.6;ENST00000489443.2;ENST00000367893.4	4.69	0.45	0.94	0.036	348	0.053	37	0.235(4086)	non tumor-specific	yes
chr1:165208132|165210699:-	0.964183	Testis	gene_overlap	LMX1A_LS004	LMX1A	protein coding gene	no	ENST00000342310.7;ENST00000294816.6;ENST00000489443.2;ENST00000367893.4	4.66	0.45	0.89	0.035	335	0.057	40	0.211(3663)	non tumor-specific	yes
chr1:165210776|165213641:-	0.967304	Testis	gene_overlap	LMX1A_LS005	LMX1A	protein coding gene	no	ENST00000342310.7;ENST00000294816.6;ENST00000367893.4	4.22	0.46	0.84	0.035	331	0.054	38	0.189(3282)	non tumor-specific	yes
chr1:165210967|165211236:+	0.962348	Testis	gene_overlap	AL390730.1_LS001	AL390730.1	lncRNA gene	no	ENST00000457106.1	0.45	0	0.69	0.001	7	0	0	0.004(61)	non tumor-specific	yes
chr1:165211337|165212842:+	0.968013	Testis	gene_overlap	AL390730.1_LS002	AL390730.1	lncRNA gene	no	ENST00000457106.1	0.5	0	0.74	0.001	7	0	0	0.002(43)	non tumor-specific	yes
chr1:165216141|165218593:+	0.973551	Testis	gene_overlap	AL390730.2_LS001	AL390730.2	lncRNA gene	no	ENST00000441773.1	0.97	0	0.7	0	4	0	0	0.002(30)	non tumor-specific	yes
chr1:1652566|1655369:-	0.96307	Testis	gene_overlap	CDK11B_LS025	CDK11B	protein coding gene	no	ENST00000341832.10;ENST00000407249.7;ENST00000615951.4;ENST00000340677.9;ENST00000611150.3;ENST00000341028.8	46.23	30.17	46.49	0.994	9524	0.997	700	0.979(17021)	non tumor-specific	yes
chr1:16534209|16534426:-	0.959593	Testis	gene_overlap	LINC01783_LS001	LINC01783	lncRNA gene	no	ENST00000415386.2	0.11	0.01	0.72	0.01	99	0.011	8	0.003(54)	non tumor-specific	yes
chr1:165401410|165406812:-	0.987432	Pituitary	gene_overlap	RXRG_LS001	RXRG	protein coding gene	no	ENST00000359842.9;ENST00000619224.1	12.19	3.18	5.34	0.33	3158	0.511	359	0.814(14150)	non tumor-specific	yes
chr1:165406917|165408227:-	0.987105	Pituitary	gene_overlap	RXRG_LS002	RXRG	protein coding gene	no	ENST00000359842.9;ENST00000619224.1	22	5.28	6.04	0.328	3139	0.513	360	0.832(14468)	non tumor-specific	yes
chr1:165408318|165409558:-	0.984464	Pituitary	gene_overlap	RXRG_LS003	RXRG	protein coding gene	no	ENST00000359842.9;ENST00000619224.1	20.18	5.26	5.46	0.321	3073	0.507	356	0.82(14255)	non tumor-specific	yes
chr1:165409690|165410702:-	0.985429	Pituitary	gene_overlap	RXRG_LS004	RXRG	protein coding gene	no	ENST00000359842.9;ENST00000619224.1	18.82	4.84	5.79	0.319	3054	0.516	362	0.824(14326)	non tumor-specific	yes
chr1:165410831|165410949:-	0.984244	Pituitary	gene_overlap	RXRG_LS005	RXRG	protein coding gene	no	ENST00000359842.9;ENST00000619224.1;ENST00000470566.1	17.65	4.81	6.54	0.349	3348	0.618	434	0.837(14544)	non tumor-specific	yes
chr1:165411109|165417041:-	0.982198	Pituitary	gene_overlap	RXRG_LS006	RXRG	protein coding gene	no	ENST00000359842.9;ENST00000619224.1;ENST00000470566.1	15.13	4.01	6.21	0.345	3302	0.632	444	0.828(14387)	non tumor-specific	yes
chr1:165417220|165419870:-	0.978634	Pituitary	gene_overlap	RXRG_LS007	RXRG	protein coding gene	no	ENST00000359842.9;ENST00000619224.1;ENST00000470566.1	14.68	3.71	5.32	0.339	3248	0.628	441	0.811(14097)	non tumor-specific	yes
chr1:165420014|165428719:-	0.979632	Pituitary	gene_overlap	RXRG_LS009	RXRG	protein coding gene	no	ENST00000359842.9	12.68	3.17	4.52	0.283	2716	0.456	320	0.746(12972)	non tumor-specific	yes
chr1:165428966|165444845:-	0.974658	Pituitary	gene_overlap	RXRG_LS011	RXRG	protein coding gene	no	ENST00000359842.9;ENST00000619224.1	7.4	1.77	3.54	0.265	2539	0.416	292	0.681(11832)	non tumor-specific	yes
chr1:165437201|165444845:-	0.950181	Muscle	gene_overlap	RXRG_LS012	RXRG	protein coding gene	no	ENST00000465764.1	0.79	0.17	1.33	0.178	1710	0.204	143	0.289(5032)	non tumor-specific	yes
chr1:165477115|165482349:-	0.999044	Testis	gene_overlap	AL157714.2_LS001	AL157714.2	lncRNA gene	no	ENST00000416424.5;ENST00000421273.5	6.4	0.75	0.98	0.08	764	0.02	14	0.149(2586)	non tumor-specific	yes
chr1:165482607|165501431:-	0.995727	Testis	gene_overlap	AL157714.2_LS002	AL157714.2	lncRNA gene	no	ENST00000416424.5;ENST00000421273.5	4.19	0.41	0.82	0.064	615	0.011	8	0.063(1102)	non tumor-specific	yes
chr1:165499113|165501431:-	0.956669	Testis	gene_overlap	AL157714.2_LS005	AL157714.2	lncRNA gene	no	ENST00000438275.5;ENST00000415000.1	0.64	0.07	0.74	0.042	398	0.013	9	0.03(515)	non tumor-specific	yes
chr1:165523087|165528783:-	0.969412	Testis	NA	AL157714.2_LS010	AL157714.2	lncRNA gene	no	ENST00000438275.5	0.07	0	0.62	0	2	0	0	0.001(24)	non tumor-specific	yes
chr1:165544918|165563505:+	0.989849	Testis	gene_overlap	LRRC52_LS001	LRRC52	protein coding gene	no	ENST00000294818.1	0.73	0.4	0.88	0.165	1585	0.305	214	0.123(2146)	non tumor-specific	yes
chr1:165574088|165575283:-	0.982412	Testis	gene_overlap	AL157714.2_LS015	AL157714.2	lncRNA gene	no	ENST00000421273.5;ENST00000438275.5	9.86	1.38	0.79	0.037	352	0.001	1	0.015(256)	non tumor-specific	yes
chr1:165574088|165581355:-	0.977766	Testis	gene_overlap	AL157714.2_LS016	AL157714.2	lncRNA gene	no	ENST00000416424.5	0.54	0	0.67	0.008	72	0	0	0.001(20)	non tumor-specific	yes
chr1:165652035|165654279:+	0.95162	Heart	gene_overlap	MGST3_LS019	MGST3	protein coding gene	no	ENST00000367889.7;ENST00000367888.8;ENST00000495447.5;ENST00000367885.5;ENST00000367884.6;ENST00000367883.3;ENST00000627653.1	447.1	344.14	402.03	0.999	9571	0.997	700	0.979(17021)	non tumor-specific	yes
chr1:165654351|165655368:+	0.953755	Heart	gene_overlap	MGST3_LS020	MGST3	protein coding gene	no	ENST00000367889.7;ENST00000495447.5;ENST00000367885.5;ENST00000367884.6;ENST00000367883.3;ENST00000627653.1;ENST00000494074.1	332.92	256.98	410.02	0.999	9570	0.997	700	0.979(17021)	non tumor-specific	yes
chr1:165892774|165896190:+	0.970608	Testis	gene_overlap	UCK2_LS008	UCK2	protein coding gene	no	ENST00000462329.5	0.01	0.02	0.67	0.618	5923	0.563	395	0.005(79)	non tumor-specific	yes
chr1:16608779|16613338:-	0.955055	AdrenalGland	gene_overlap	NBPF1_LS045	NBPF1	protein coding gene	no	ENST00000430580.6;ENST00000432949.5;ENST00000599069.5;ENST00000449853.2	6	6.53	7.45	0.908	8700	0.916	643	0.946(16444)	non tumor-specific	yes
chr1:16645678|16646369:+	0.999975	Liver	gene_overlap	MST1P2_LS001	MST1P2	pseudogene	no	ENST00000457982.3	2.75	2.93	1.37	0.137	1314	0.154	108	0.619(10756)	non tumor-specific	yes
chr1:16646515|16646597:+	0.99952	Liver	gene_overlap	MST1P2_LS002	MST1P2	pseudogene	no	ENST00000457982.3	4.51	3.49	3.99	0.193	1853	0.165	116	0.899(15623)	non tumor-specific	yes
chr1:16646709|16646787:+	0.999935	Liver	gene_overlap	MST1P2_LS003	MST1P2	pseudogene	no	ENST00000457982.3	3.76	2.41	1.74	0.155	1488	0.141	99	0.709(12316)	non tumor-specific	yes
chr1:16646901|16646980:+	0.998182	Liver	gene_overlap	MST1P2_LS004	MST1P2	pseudogene	no	ENST00000457982.3	3.47	2.25	1.85	0.146	1399	0.124	87	0.703(12212)	non tumor-specific	yes
chr1:16647116|16647198:+	0.999455	Liver	gene_overlap	MST1P2_LS005	MST1P2	pseudogene	no	ENST00000457982.3	3.97	2.96	2.87	0.185	1774	0.168	118	0.857(14890)	non tumor-specific	yes
chr1:16647318|16647463:+	0.99943	Liver	gene_overlap	MST1P2_LS006	MST1P2	pseudogene	no	ENST00000457982.3	4.77	4.45	1.7	0.184	1765	0.145	102	0.733(12736)	non tumor-specific	yes
chr1:16647581|16647784:+	0.998615	Liver	gene_overlap	MST1P2_LS007	MST1P2	pseudogene	no	ENST00000457982.3	5.56	5.38	3.48	0.23	2200	0.268	188	0.843(14653)	non tumor-specific	yes
chr1:16647952|16648068:+	0.986578	Liver	gene_overlap	MST1P2_LS008	MST1P2	pseudogene	no	ENST00000457982.3	3.34	3.99	0.79	0.106	1012	0.167	117	0.234(4069)	non tumor-specific	yes
chr1:16648198|16648299:+	0.996811	Liver	gene_overlap	MST1P2_LS009	MST1P2	pseudogene	no	ENST00000457982.3	2.23	2.2	1.09	0.113	1082	0.167	117	0.422(7337)	non tumor-specific	yes
chr1:16648664|16648756:+	0.986159	Liver	gene_overlap	MST1P2_LS011	MST1P2	pseudogene	no	ENST00000457982.3	6.05	5.5	6.33	0.293	2812	0.362	254	0.927(16108)	non tumor-specific	yes
chr1:16648792|16648881:+	0.982236	Liver	gene_overlap	MST1P2_LS012	MST1P2	pseudogene	no	ENST00000457982.3	7.55	6.61	4.6	0.271	2601	0.348	244	0.887(15419)	non tumor-specific	yes
chr1:16649001|16649174:+	0.96173	Liver	gene_overlap	MST1P2_LS013	MST1P2	pseudogene	no	ENST00000457982.3	4.92	4.11	1.83	0.157	1508	0.238	167	0.642(11162)	non tumor-specific	yes
chr1:16649251|16649379:+	0.998415	Liver	gene_overlap	MST1P2_LS014	MST1P2	pseudogene	no	ENST00000457982.3	6.27	5.74	3.34	0.228	2188	0.311	218	0.823(14302)	non tumor-specific	yes
chr1:16649525|16649607:+	0.991482	Liver	gene_overlap	MST1P2_LS015	MST1P2	pseudogene	no	ENST00000457982.3	7.45	6.41	7.31	0.305	2923	0.369	259	0.913(15862)	non tumor-specific	yes
chr1:16649713|16649810:+	0.958491	Liver	gene_overlap	MST1P2_LS016	MST1P2	pseudogene	no	ENST00000457982.3	8.69	7.61	9.34	0.311	2979	0.37	260	0.913(15870)	non tumor-specific	yes
chr1:16649949|16650074:+	0.997147	Liver	gene_overlap	MST1P2_LS017	MST1P2	pseudogene	no	ENST00000457982.3	5.93	4.49	7.18	0.32	3064	0.387	272	0.924(16069)	non tumor-specific	yes
chr1:166850423|166852585:+	0.962273	Brain	gene_overlap	POGK_LS011	POGK	protein coding gene	no	ENST00000367876.8;ENST00000367876.8;ENST00000367876.8	38.62	19.05	25.49	0.987	9452	0.976	685	0.978(17008)	non tumor-specific	yes
chr1:16686755|16687327:-	0.970765	Testis	gene_overlap	AL021920.2_LS003	AL021920.2	pseudogene	no	ENST00000624828.1	2.12	0.29	1.2	0.08	768	0.046	32	0.224(3897)	non tumor-specific	yes
chr1:166907182|166908040:-	0.974981	Testis	gene_overlap	ILDR2_LS002	ILDR2	protein coding gene	no	ENST00000414590.1	0.35	0.04	0.74	0.016	149	0.004	3	0.023(407)	non tumor-specific	yes
chr1:166919390|166920707:-	0.998613	Testis	gene_overlap	ILDR2_LS004	ILDR2	protein coding gene	no	ENST00000271417.7;ENST00000528703.5;ENST00000525740.5;ENST00000529071.5;ENST00000526687.1	0.83	0.4	1.48	0.205	1965	0.191	134	0.344(5981)	non tumor-specific	yes
chr1:166921379|166922593:-	0.997591	Testis	gene_overlap	ILDR2_LS007	ILDR2	protein coding gene	no	ENST00000271417.7;ENST00000528703.5;ENST00000525740.5;ENST00000529071.5;ENST00000526687.1	0.88	0.44	1.27	0.201	1926	0.184	129	0.312(5430)	non tumor-specific	yes
chr1:166922809|166927067:-	0.994812	Testis	gene_overlap	ILDR2_LS008	ILDR2	protein coding gene	no	ENST00000271417.7;ENST00000528703.5;ENST00000525740.5;ENST00000469934.6;ENST00000529071.5;ENST00000526687.1	2.32	1.18	1.31	0.2	1913	0.187	131	0.308(5362)	non tumor-specific	yes
chr1:166927180|166935301:-	0.994356	Testis	gene_overlap	ILDR2_LS009	ILDR2	protein coding gene	no	ENST00000271417.7;ENST00000469934.6;ENST00000529071.5	2.7	1.26	1.43	0.172	1648	0.17	119	0.343(5969)	non tumor-specific	yes
chr1:166927180|166936591:-	0.962129	Testis	gene_overlap	ILDR2_LS010	ILDR2	protein coding gene	no	ENST00000528703.5	0.16	0.07	0.9	0.071	677	0.077	54	0.06(1050)	non tumor-specific	yes
chr1:166935477|166936591:-	0.993013	Testis	gene_overlap	ILDR2_LS013	ILDR2	protein coding gene	no	ENST00000271417.7;ENST00000469934.6;ENST00000529071.5	2.68	1.19	1.28	0.169	1618	0.177	124	0.295(5127)	non tumor-specific	yes
chr1:166936737|166939514:-	0.993104	Testis	gene_overlap	ILDR2_LS014	ILDR2	protein coding gene	no	ENST00000271417.7;ENST00000528703.5;ENST00000469934.6	2.28	0.86	1.2	0.144	1375	0.142	100	0.227(3941)	non tumor-specific	yes
chr1:166939570|166956733:-	0.978749	Testis	gene_overlap	ILDR2_LS016	ILDR2	protein coding gene	no	ENST00000271417.7;ENST00000528703.5;ENST00000469934.6;ENST00000526687.1	2.21	0.82	1.14	0.146	1398	0.145	102	0.209(3641)	non tumor-specific	yes
chr1:166956852|166957769:-	0.997587	Testis	gene_overlap	ILDR2_LS017	ILDR2	protein coding gene	no	ENST00000271417.7;ENST00000528703.5;ENST00000525740.5;ENST00000529387.5;ENST00000469934.6;ENST00000529071.5;ENST00000526687.1	2.61	1.31	1.4	0.201	1930	0.199	140	0.339(5901)	non tumor-specific	yes
chr1:166958101|166975223:-	0.977791	Testis	gene_overlap	ILDR2_LS018	ILDR2	protein coding gene	no	ENST00000271417.7;ENST00000528703.5;ENST00000525740.5;ENST00000529387.5;ENST00000469934.6;ENST00000529071.5;ENST00000526687.1	1.16	0.65	1.1	0.197	1890	0.198	139	0.266(4626)	non tumor-specific	yes
chr1:16696694|16696779:-	0.950831	Testis	gene_overlap	ESPNP_LS004	ESPNP	pseudogene	no	ENST00000270691.8	3.34	0.84	1.26	0.094	899	0.07	49	0.266(4628)	non tumor-specific	yes
chr1:16696924|16699426:-	0.964469	Testis	gene_overlap	ESPNP_LS005	ESPNP	pseudogene	no	ENST00000270691.8	1.42	0.18	0.71	0.031	293	0.004	3	0.048(843)	non tumor-specific	yes
chr1:166989484|166989737:+	1	Testis	gene_overlap	MAEL_LS002	MAEL	protein coding gene	no	ENST00000622874.4;ENST00000367872.8	2.74	0.44	1.12	0.142	1359	0.148	104	0.285(4951)	non tumor-specific	yes
chr1:166989484|166991378:+	0.99302	Testis	gene_overlap	MAEL_LS003	MAEL	protein coding gene	no	ENST00000367870.6;ENST00000447624.1	2.82	0.06	0.61	0.037	357	0.01	7	0.003(59)	non tumor-specific	yes
chr1:166989829|166991378:+	1	Testis	gene_overlap	MAEL_LS004	MAEL	protein coding gene	no	ENST00000622874.4;ENST00000367872.8	5.08	0.84	1.28	0.151	1444	0.155	109	0.331(5754)	non tumor-specific	yes
chr1:166991477|166992686:+	1	Testis	gene_overlap	MAEL_LS006	MAEL	protein coding gene	no	ENST00000622874.4;ENST00000367870.6;ENST00000367872.8;ENST00000447624.1;ENST00000491055.5	5.28	1.09	1.4	0.159	1521	0.165	116	0.346(6014)	non tumor-specific	yes
chr1:166992841|166994028:+	0.999999	Testis	gene_overlap	MAEL_LS007	MAEL	protein coding gene	no	ENST00000622874.4;ENST00000367870.6;ENST00000367872.8;ENST00000447624.1;ENST00000491055.5	4.93	1.2	1.45	0.176	1688	0.182	128	0.356(6187)	non tumor-specific	yes
chr1:166994069|167004180:+	1	Testis	gene_overlap	MAEL_LS008	MAEL	protein coding gene	no	ENST00000622874.4;ENST00000367870.6;ENST00000367872.8;ENST00000447624.1;ENST00000491055.5	5.02	1.39	1.79	0.186	1785	0.197	138	0.432(7506)	non tumor-specific	yes
chr1:167004304|167005076:+	1	Testis	gene_overlap	MAEL_LS009	MAEL	protein coding gene	no	ENST00000622874.4;ENST00000367870.6;ENST00000367872.8;ENST00000447624.1;ENST00000491055.5	6.08	1.97	2.18	0.198	1898	0.204	143	0.489(8502)	non tumor-specific	yes
chr1:167005130|167005256:+	1	Testis	gene_overlap	MAEL_LS010	MAEL	protein coding gene	no	ENST00000622874.4;ENST00000367870.6;ENST00000367872.8;ENST00000447624.1;ENST00000491055.5;ENST00000487826.1	1.34	0.91	2.25	0.436	4178	0.463	325	0.506(8803)	non tumor-specific	yes
chr1:167005397|167012369:+	0.98463	Testis	gene_overlap	MAEL_LS011	MAEL	protein coding gene	no	ENST00000491055.5	0.05	0	0.72	0.009	84	0	0	0.005(86)	non tumor-specific	yes
chr1:167005397|167016222:+	1	Testis	gene_overlap	MAEL_LS012	MAEL	protein coding gene	no	ENST00000622874.4;ENST00000367870.6;ENST00000367872.8;ENST00000447624.1	6.42	1.96	2.14	0.212	2028	0.217	152	0.469(8158)	non tumor-specific	yes
chr1:167012511|167016222:+	0.995707	Testis	gene_overlap	MAEL_LS013	MAEL	protein coding gene	no	ENST00000491055.5	0.07	0	0.8	0.009	88	0	0	0.008(136)	non tumor-specific	yes
chr1:167016284|167017827:+	1	Testis	gene_overlap	MAEL_LS014	MAEL	protein coding gene	no	ENST00000622874.4;ENST00000367870.6;ENST00000367872.8;ENST00000447624.1;ENST00000491055.5	7.43	1.89	2.51	0.221	2113	0.221	155	0.523(9086)	non tumor-specific	yes
chr1:16701695|16702955:+	0.958297	Testis	gene_overlap	AL021920.1_LS001	AL021920.1	lncRNA gene	no	ENST00000624517.1	0.28	0	0.66	0	3	0	0	0.001(24)	non tumor-specific	yes
chr1:167017959|167021085:+	1	Testis	gene_overlap	MAEL_LS015	MAEL	protein coding gene	no	ENST00000622874.4;ENST00000367870.6;ENST00000367872.8;ENST00000491055.5	8.2	1.95	2.51	0.225	2153	0.224	157	0.52(9030)	non tumor-specific	yes
chr1:167021160|167021668:+	1	Testis	gene_overlap	MAEL_LS016	MAEL	protein coding gene	no	ENST00000622874.4;ENST00000367870.6;ENST00000367872.8;ENST00000491055.5	7.24	1.85	2.76	0.231	2212	0.231	162	0.552(9597)	non tumor-specific	yes
chr1:167052766|167058307:+	0.994403	Testis	gene_overlap	AL158837.1_LS001	AL158837.1	lncRNA gene	no	ENST00000417644.1	0.48	1.02	0.7	0.001	10	0.001	1	0.006(100)	non tumor-specific	yes
chr1:167054466|167054976:-	0.950313	SmallIntestine	gene_overlap	GPA33_LS001	GPA33	protein coding gene	no	ENST00000527955.5;ENST00000367868.3	21.95	65.27	1.22	0.192	1840	0.274	192	0.311(5398)	non tumor-specific	yes
chr1:167055111|167055730:-	0.955418	SmallIntestine	gene_overlap	GPA33_LS002	GPA33	protein coding gene	no	ENST00000527955.5;ENST00000367868.3	25.98	87.7	1.19	0.178	1710	0.275	193	0.258(4485)	non tumor-specific	yes
chr1:167055849|167063582:-	0.952208	SmallIntestine	gene_overlap	GPA33_LS003	GPA33	protein coding gene	no	ENST00000527955.5;ENST00000367868.3	26.94	89.57	1.2	0.175	1679	0.271	190	0.24(4173)	non tumor-specific	yes
chr1:167094194|167094834:+	0.990908	Muscle	gene_overlap	DUSP27_LS001	DUSP27	protein coding gene	no	ENST00000361200.6	0.37	5.1	3.69	0.044	423	0.066	46	0.221(3846)	non tumor-specific	yes
chr1:167094959|167113710:+	0.99146	Muscle	gene_overlap	DUSP27_LS003	DUSP27	protein coding gene	no	ENST00000361200.6;ENST00000271385.9;ENST00000443333.1	1.22	2.55	3.79	0.051	490	0.075	53	0.225(3914)	non tumor-specific	yes
chr1:167113804|167117328:+	0.991116	Muscle	gene_overlap	DUSP27_LS004	DUSP27	protein coding gene	no	ENST00000361200.6;ENST00000271385.9;ENST00000443333.1	1.32	2.59	3.64	0.055	524	0.075	53	0.239(4152)	non tumor-specific	yes
chr1:167117559|167119249:+	0.991113	Muscle	gene_overlap	DUSP27_LS005	DUSP27	protein coding gene	no	ENST00000361200.6;ENST00000271385.9;ENST00000443333.1	1.34	2.28	3.64	0.056	538	0.08	56	0.234(4064)	non tumor-specific	yes
chr1:167119466|167125787:+	0.990813	Muscle	gene_overlap	DUSP27_LS006	DUSP27	protein coding gene	no	ENST00000361200.6;ENST00000271385.9;ENST00000443333.1	6.86	1.98	3.91	0.101	972	0.077	54	0.231(4007)	non tumor-specific	yes
chr1:167399365|167401451:+	0.955559	Testis	gene_overlap	POU2F1_LS035	POU2F1	protein coding gene	no	ENST00000367866.6;ENST00000271411.8;ENST00000429375.6;ENST00000367865.5;ENST00000541643.7;ENST00000648671.1;ENST00000367862.9;ENST00000420254.7;ENST00000443275.2	9.96	3.68	4.67	0.889	8513	0.897	630	0.958(16644)	non tumor-specific	yes
chr1:167401556|167411959:+	0.963864	Testis	gene_overlap	POU2F1_LS036	POU2F1	protein coding gene	no	ENST00000367866.6;ENST00000271411.8;ENST00000429375.6;ENST00000367865.5;ENST00000541643.7;ENST00000648671.1;ENST00000367862.9;ENST00000420254.7;ENST00000443275.2	10.94	4.53	5.09	0.904	8665	0.897	630	0.963(16741)	non tumor-specific	yes
chr1:167431746|167433024:-	0.979471	Spleen	gene_overlap	CD247_LS002	CD247	protein coding gene	no	ENST00000485089.5;ENST00000483825.5;ENST00000362089.9;ENST00000392122.3;ENST00000476733.5;ENST00000470379.1	8.62	4.39	2.44	0.85	8148	0.939	659	0.802(13946)	non tumor-specific	yes
chr1:167433059|167434020:-	0.979339	Spleen	gene_overlap	CD247_LS003	CD247	protein coding gene	no	ENST00000485089.5;ENST00000483825.5;ENST00000362089.9;ENST00000392122.3;ENST00000476733.5;ENST00000470379.1	8.04	4.09	2.32	0.843	8073	0.936	657	0.787(13678)	non tumor-specific	yes
chr1:167434076|167435399:-	0.97839	Spleen	gene_overlap	CD247_LS004	CD247	protein coding gene	no	ENST00000362089.9;ENST00000392122.3;ENST00000476733.5;ENST00000470379.1	7.56	3.85	2.48	0.83	7954	0.932	654	0.802(13937)	non tumor-specific	yes
chr1:167435431|167438570:-	0.977444	Spleen	gene_overlap	CD247_LS005	CD247	protein coding gene	no	ENST00000392122.3;ENST00000470379.1	10	3.6	1.88	0.798	7641	0.895	628	0.701(12180)	non tumor-specific	yes
chr1:167435434|167438570:-	0.976776	Spleen	gene_overlap	CD247_LS006	CD247	protein coding gene	no	ENST00000483825.5;ENST00000362089.9;ENST00000476733.5	1.06	0.88	1.35	0.738	7070	0.856	601	0.533(9269)	non tumor-specific	yes
chr1:167438650|167439344:-	0.977669	Spleen	gene_overlap	CD247_LS007	CD247	protein coding gene	no	ENST00000483825.5;ENST00000362089.9;ENST00000392122.3;ENST00000476733.5;ENST00000470379.1	12.15	4.75	2.88	0.823	7889	0.93	653	0.843(14646)	non tumor-specific	yes
chr1:167439400|167440664:-	0.977264	Spleen	gene_overlap	CD247_LS008	CD247	protein coding gene	no	ENST00000483825.5;ENST00000362089.9;ENST00000392122.3	10.16	4.33	2.72	0.761	7287	0.879	617	0.823(14310)	non tumor-specific	yes
chr1:167440767|167518408:-	0.976507	Spleen	gene_overlap	CD247_LS009	CD247	protein coding gene	no	ENST00000483825.5;ENST00000362089.9;ENST00000392122.3;ENST00000479979.1	5.17	2.04	1.8	0.808	7743	0.896	629	0.607(10544)	non tumor-specific	yes
chr1:16757393|16757518:-	0.976462	Liver	gene_overlap	MST1L_LS001	MST1L	pseudogene	no	ENST00000455405.6;ENST00000624762.3;ENST00000650268.1;ENST00000442552.7	0.92	4.07	4.17	0.765	7334	0.877	616	0.825(14339)	non tumor-specific	yes
chr1:16757657|16757754:-	0.967499	Liver	gene_overlap	MST1L_LS002	MST1L	pseudogene	no	ENST00000455405.6;ENST00000624762.3;ENST00000650268.1;ENST00000442552.7	8.52	20.24	12.33	0.784	7509	0.883	620	0.95(16508)	non tumor-specific	yes
chr1:16758088|16758216:-	0.965449	Kidney	gene_overlap	MST1L_LS004	MST1L	pseudogene	no	ENST00000455405.6;ENST00000442552.7	3.12	10	2.05	0.771	7390	0.873	613	0.625(10872)	non tumor-specific	yes
chr1:16758293|16758466:-	0.968838	Kidney	gene_overlap	MST1L_LS006	MST1L	pseudogene	no	ENST00000455405.6;ENST00000442552.7	3.22	9.97	1.71	0.768	7361	0.872	612	0.569(9895)	non tumor-specific	yes
chr1:16758586|16758675:-	0.97644	Liver	gene_overlap	MST1L_LS007	MST1L	pseudogene	no	ENST00000455405.6;ENST00000442552.7;ENST00000544155.1	5.15	12.69	4.13	0.904	8657	0.942	661	0.855(14857)	non tumor-specific	yes
chr1:16758711|16758803:-	0.97417	Liver	gene_overlap	MST1L_LS009	MST1L	pseudogene	no	ENST00000455405.6;ENST00000650268.1;ENST00000442552.7;ENST00000544155.1	4.09	10.82	3.93	0.852	8163	0.922	647	0.847(14718)	non tumor-specific	yes
chr1:16759168|16759269:-	0.979369	Liver	gene_overlap	MST1L_LS011	MST1L	pseudogene	no	ENST00000624762.3;ENST00000650268.1;ENST00000442552.7	1.68	0.55	0.92	0.041	389	0.084	59	0.247(4287)	non tumor-specific	yes
chr1:16759686|16759889:-	0.967024	Liver	gene_overlap	MST1L_LS013	MST1L	pseudogene	no	ENST00000624762.3;ENST00000442552.7	4.18	2.92	1.23	0.182	1748	0.244	171	0.406(7050)	non tumor-specific	yes
chr1:16760007|16760152:-	0.952326	Liver	gene_overlap	MST1L_LS014	MST1L	pseudogene	no	ENST00000624762.3;ENST00000442552.7	4.39	3.01	0.78	0.167	1603	0.214	150	0.145(2523)	non tumor-specific	yes
chr1:16760490|16760751:-	0.966521	Liver	gene_overlap	MST1L_LS016	MST1L	pseudogene	no	ENST00000624762.3;ENST00000442552.7	1.19	0.53	0.76	0.006	61	0.013	9	0.05(873)	non tumor-specific	yes
chr1:16760873|16760955:-	0.981591	Liver	gene_overlap	MST1L_LS017	MST1L	pseudogene	no	ENST00000624762.3;ENST00000442552.7;ENST00000545160.1	1.88	0.52	0.91	0.062	596	0.093	65	0.373(6489)	non tumor-specific	yes
chr1:167684001|167685421:+	0.952162	Blood	gene_overlap	RCSD1_LS010	RCSD1	protein coding gene	no	ENST00000367854.7;ENST00000361496.3	14.32	7.42	5.95	0.839	8041	0.96	674	0.907(15762)	non tumor-specific	yes
chr1:167685510|167690049:+	0.952523	Blood	gene_overlap	RCSD1_LS012	RCSD1	protein coding gene	no	ENST00000367854.7	17.15	8.4	5.44	0.853	8173	0.96	674	0.9(15648)	non tumor-specific	yes
chr1:167694302|167697099:+	0.952778	Spleen	gene_overlap	RCSD1_LS015	RCSD1	protein coding gene	no	ENST00000537350.5;ENST00000367854.7;ENST00000361496.3	23.69	13.38	9.51	0.904	8660	0.984	691	0.947(16457)	non tumor-specific	yes
chr1:167697842|167704664:+	0.962996	Spleen	gene_overlap	RCSD1_LS016	RCSD1	protein coding gene	no	ENST00000537350.5;ENST00000367854.7	27.72	13.39	11.66	0.868	8316	0.922	647	0.954(16579)	non tumor-specific	yes
chr1:167809839|167810725:-	0.997632	Testis	gene_overlap	ADCY10_LS001	ADCY10	protein coding gene	no	ENST00000545172.5;ENST00000367851.8;ENST00000485964.5;ENST00000367848.1	3.94	0.07	0.82	0.033	317	0.001	1	0.121(2109)	non tumor-specific	yes
chr1:167810913|167818072:-	0.999018	Testis	gene_overlap	ADCY10_LS002	ADCY10	protein coding gene	no	ENST00000545172.5;ENST00000367851.8;ENST00000485964.5;ENST00000367848.1	4.57	0.08	0.82	0.033	319	0.001	1	0.124(2164)	non tumor-specific	yes
chr1:167818267|167818363:-	0.994975	Testis	gene_overlap	ADCY10_LS003	ADCY10	protein coding gene	no	ENST00000485964.5	1.77	0	0.75	0.009	91	0	0	0.062(1070)	non tumor-specific	yes
chr1:167818267|167822024:-	0.99535	Testis	gene_overlap	ADCY10_LS004	ADCY10	protein coding gene	no	ENST00000545172.5;ENST00000367851.8;ENST00000367848.1	5.18	0.12	0.79	0.034	328	0.001	1	0.096(1662)	non tumor-specific	yes
chr1:167818412|167822024:-	0.985273	Testis	gene_overlap	ADCY10_LS006	ADCY10	protein coding gene	no	ENST00000485964.5	1.77	0	0.71	0.008	75	0	0	0.012(205)	non tumor-specific	yes
chr1:167822141|167823008:-	0.996405	Testis	gene_overlap	ADCY10_LS007	ADCY10	protein coding gene	no	ENST00000545172.5;ENST00000367851.8;ENST00000485964.5;ENST00000367848.1	5.09	0.12	0.78	0.042	399	0.001	1	0.108(1879)	non tumor-specific	yes
chr1:167823123|167824476:-	0.997847	Testis	gene_overlap	ADCY10_LS008	ADCY10	protein coding gene	no	ENST00000545172.5;ENST00000367851.8;ENST00000485964.5;ENST00000367848.1	3.28	0.09	0.78	0.041	391	0.001	1	0.137(2376)	non tumor-specific	yes
chr1:167824572|167824651:-	0.997062	Testis	gene_overlap	ADCY10_LS009	ADCY10	protein coding gene	no	ENST00000545172.5;ENST00000367851.8;ENST00000485964.5;ENST00000367848.1	2.28	0.09	0.78	0.018	168	0.001	1	0.119(2066)	non tumor-specific	yes
chr1:167824855|167829267:-	0.997421	Testis	gene_overlap	ADCY10_LS010	ADCY10	protein coding gene	no	ENST00000545172.5;ENST00000367851.8;ENST00000485964.5;ENST00000367848.1	2.91	0.09	0.79	0.007	71	0.001	1	0.071(1229)	non tumor-specific	yes
chr1:167829423|167832987:-	0.997445	Testis	gene_overlap	ADCY10_LS011	ADCY10	protein coding gene	no	ENST00000545172.5;ENST00000367851.8;ENST00000485964.5;ENST00000367848.1	3.23	0.1	0.84	0.006	60	0.001	1	0.054(943)	non tumor-specific	yes
chr1:167833162|167833970:-	0.993512	Testis	gene_overlap	ADCY10_LS012	ADCY10	protein coding gene	no	ENST00000545172.5;ENST00000367851.8;ENST00000485964.5;ENST00000367848.1	2.72	0.23	0.79	0.006	54	0.001	1	0.083(1451)	non tumor-specific	yes
chr1:167834077|167836309:-	0.995211	Testis	gene_overlap	ADCY10_LS013	ADCY10	protein coding gene	no	ENST00000545172.5;ENST00000367851.8;ENST00000367848.1	1.86	0	0.75	0.003	32	0	0	0.022(381)	non tumor-specific	yes
chr1:167836540|167837249:-	0.993522	Testis	gene_overlap	ADCY10_LS014	ADCY10	protein coding gene	no	ENST00000545172.5;ENST00000367851.8;ENST00000367848.1	1.91	0	0.73	0.003	31	0	0	0.034(585)	non tumor-specific	yes
chr1:167837318|167845563:-	0.994918	Testis	gene_overlap	ADCY10_LS015	ADCY10	protein coding gene	no	ENST00000545172.5;ENST00000367851.8;ENST00000367848.1	3.18	0.11	0.74	0.004	37	0.001	1	0.036(629)	non tumor-specific	yes
chr1:167845853|167845985:-	0.993261	Testis	gene_overlap	ADCY10_LS016	ADCY10	protein coding gene	no	ENST00000545172.5;ENST00000367851.8;ENST00000485964.5;ENST00000367848.1	3.53	0.48	0.95	0.025	236	0.044	31	0.409(7109)	non tumor-specific	yes
chr1:167846263|167848361:-	0.99007	Testis	gene_overlap	ADCY10_LS017	ADCY10	protein coding gene	no	ENST00000545172.5;ENST00000367851.8;ENST00000485964.5;ENST00000367848.1	2.69	0.7	0.88	0.022	214	0.05	35	0.313(5436)	non tumor-specific	yes
chr1:167848489|167854353:-	0.992978	Testis	gene_overlap	ADCY10_LS018	ADCY10	protein coding gene	no	ENST00000545172.5;ENST00000367851.8;ENST00000367848.1	2.87	0.36	0.88	0.02	195	0.044	31	0.324(5627)	non tumor-specific	yes
chr1:167854489|167856165:-	0.994947	Testis	gene_overlap	ADCY10_LS019	ADCY10	protein coding gene	no	ENST00000545172.5;ENST00000367851.8;ENST00000367848.1	2.71	0.42	0.88	0.02	190	0.043	30	0.347(6026)	non tumor-specific	yes
chr1:167856439|167859807:-	0.987348	Testis	gene_overlap	ADCY10_LS020	ADCY10	protein coding gene	no	ENST00000545172.5;ENST00000367851.8;ENST00000367848.1	2.53	0.41	0.84	0.017	163	0.037	26	0.284(4933)	non tumor-specific	yes
chr1:167859893|167860871:-	0.991449	Testis	gene_overlap	ADCY10_LS021	ADCY10	protein coding gene	no	ENST00000545172.5;ENST00000367851.8;ENST00000367848.1	2.19	0.38	0.84	0.016	152	0.034	24	0.284(4943)	non tumor-specific	yes
chr1:167861063|167870257:-	0.98824	Testis	gene_overlap	ADCY10_LS022	ADCY10	protein coding gene	no	ENST00000545172.5;ENST00000367851.8;ENST00000367848.1	1.88	0.5	0.76	0.012	116	0.026	18	0.131(2270)	non tumor-specific	yes
chr1:167870410|167875131:-	0.987095	Testis	gene_overlap	ADCY10_LS023	ADCY10	protein coding gene	no	ENST00000545172.5;ENST00000367851.8;ENST00000367848.1	1.3	0.51	0.75	0.008	77	0.024	17	0.157(2726)	non tumor-specific	yes
chr1:167875186|167878446:-	0.992585	Testis	gene_overlap	ADCY10_LS024	ADCY10	protein coding gene	no	ENST00000545172.5;ENST00000367851.8;ENST00000367848.1	1.35	0.42	0.76	0.009	84	0.023	16	0.2(3468)	non tumor-specific	yes
chr1:167878635|167880115:-	0.991041	Testis	gene_overlap	ADCY10_LS025	ADCY10	protein coding gene	no	ENST00000545172.5;ENST00000367851.8;ENST00000367848.1	2.32	0.36	0.78	0.009	82	0.017	12	0.221(3843)	non tumor-specific	yes
chr1:167880191|167880491:-	0.991968	Testis	gene_overlap	ADCY10_LS026	ADCY10	protein coding gene	no	ENST00000545172.5;ENST00000367851.8;ENST00000367848.1	2.59	0.3	0.86	0.012	116	0.027	19	0.303(5263)	non tumor-specific	yes
chr1:167880609|167883437:-	0.990286	Testis	gene_overlap	ADCY10_LS027	ADCY10	protein coding gene	no	ENST00000545172.5;ENST00000367851.8;ENST00000367848.1	1.82	0.42	0.82	0.01	96	0.028	20	0.267(4636)	non tumor-specific	yes
chr1:167883628|167893853:-	0.990741	Testis	gene_overlap	ADCY10_LS028	ADCY10	protein coding gene	no	ENST00000545172.5;ENST00000367851.8;ENST00000367848.1	1.63	0.58	0.75	0.008	78	0.023	16	0.161(2791)	non tumor-specific	yes
chr1:167893941|167896595:-	0.990356	Testis	gene_overlap	ADCY10_LS029	ADCY10	protein coding gene	no	ENST00000545172.5;ENST00000367851.8;ENST00000367848.1	1.49	0.38	0.74	0.008	72	0.021	15	0.145(2523)	non tumor-specific	yes
chr1:167896691|167899423:-	0.989147	Testis	gene_overlap	ADCY10_LS030	ADCY10	protein coding gene	no	ENST00000545172.5;ENST00000367851.8;ENST00000367848.1	1.48	0.23	0.74	0.007	70	0.019	13	0.143(2489)	non tumor-specific	yes
chr1:167899628|167901662:-	0.988518	Testis	gene_overlap	ADCY10_LS031	ADCY10	protein coding gene	no	ENST00000367851.8;ENST00000367848.1	0.69	0.14	0.72	0.004	35	0.006	4	0.064(1106)	non tumor-specific	yes
chr1:167901805|167902016:-	0.975187	Testis	gene_overlap	ADCY10_LS033	ADCY10	protein coding gene	no	ENST00000367851.8	1.81	0	0.71	0.002	20	0	0	0.027(461)	non tumor-specific	yes
chr1:167902054|167903887:-	0.982111	Testis	gene_overlap	ADCY10_LS035	ADCY10	protein coding gene	no	ENST00000367851.8;ENST00000367848.1	1.36	0.65	0.71	0.004	43	0.009	6	0.097(1681)	non tumor-specific	yes
chr1:167903991|167904993:-	0.984479	Testis	gene_overlap	ADCY10_LS037	ADCY10	protein coding gene	no	ENST00000367851.8;ENST00000367848.1	1.98	0.92	0.72	0.004	38	0.006	4	0.097(1693)	non tumor-specific	yes
chr1:167905198|167913976:-	0.995008	Testis	gene_overlap	ADCY10_LS038	ADCY10	protein coding gene	no	ENST00000367851.8;ENST00000367848.1;ENST00000476818.2	0.25	0.3	0.92	0.053	506	0.104	73	0.03(514)	non tumor-specific	yes
chr1:167918359|167919979:-	0.976638	Testis	gene_overlap	MPC2_LS001	MPC2	protein coding gene	no	ENST00000367846.8;ENST00000271373.8	251.55	148	130.1	0.934	8948	0.933	655	0.979(17021)	non tumor-specific	yes
chr1:167920090|167920547:-	0.977403	Testis	gene_overlap	MPC2_LS002	MPC2	protein coding gene	no	ENST00000367846.8;ENST00000271373.8;ENST00000458574.1	324.88	214.09	120.73	0.999	9570	0.997	700	0.979(17021)	non tumor-specific	yes
chr1:167920631|167924497:-	0.979072	Testis	gene_overlap	MPC2_LS003	MPC2	protein coding gene	no	ENST00000367846.8;ENST00000271373.8;ENST00000458574.1	324.31	238.29	129.79	0.999	9571	0.997	700	0.979(17021)	non tumor-specific	yes
chr1:167924537|167935733:-	0.978603	Testis	gene_overlap	MPC2_LS004	MPC2	protein coding gene	no	ENST00000367846.8;ENST00000271373.8;ENST00000458574.1	222.22	170.27	112.97	0.998	9566	0.996	699	0.979(17021)	non tumor-specific	yes
chr1:167935898|167936533:-	0.99994	Testis	gene_overlap	MPC2_LS005	MPC2	protein coding gene	no	ENST00000458574.1	0.06	0.06	0.73	0.748	7162	0.754	529	0.245(4266)	non tumor-specific	yes
chr1:167935898|167936939:-	0.999993	Testis	gene_overlap	MPC2_LS006	MPC2	protein coding gene	no	ENST00000271373.8	0.28	0.2	0.96	0.851	8155	0.886	622	0.501(8703)	non tumor-specific	yes
chr1:167936509|167951800:+	0.971968	Testis	gene_overlap	DCAF6_LS002	DCAF6	protein coding gene	no	ENST00000470919.5	0.33	0.14	0.75	0.527	5047	0.654	459	0.187(3248)	non tumor-specific	yes
chr1:167937008|167951800:+	0.996396	Muscle	gene_overlap	DCAF6_LS003	DCAF6	protein coding gene	no	ENST00000432587.6;ENST00000367843.7;ENST00000470721.5;ENST00000312263.10;ENST00000367840.3	13.34	11.54	16.32	0.942	9021	0.977	686	0.976(16967)	non tumor-specific	yes
chr1:167937252|167951800:+	0.9737	Testis	gene_overlap	DCAF6_LS004	DCAF6	protein coding gene	no	ENST00000455334.5	0.1	0.03	0.63	0.466	4461	0.561	394	0.069(1195)	non tumor-specific	yes
chr1:167951861|167966629:+	0.996767	Muscle	gene_overlap	DCAF6_LS005	DCAF6	protein coding gene	no	ENST00000450548.5;ENST00000470919.5;ENST00000367843.7;ENST00000470721.5;ENST00000312263.10;ENST00000367840.3;ENST00000455334.5	34.22	30.1	22.53	0.965	9243	0.99	695	0.977(16990)	non tumor-specific	yes
chr1:167966721|167974830:+	0.996574	Muscle	gene_overlap	DCAF6_LS007	DCAF6	protein coding gene	no	ENST00000450548.5;ENST00000470919.5;ENST00000367843.7;ENST00000470721.5;ENST00000312263.10;ENST00000367840.3;ENST00000455334.5	41.12	35.49	25.29	0.971	9302	0.99	695	0.978(17002)	non tumor-specific	yes
chr1:167975015|167987495:+	0.997458	Muscle	gene_overlap	DCAF6_LS010	DCAF6	protein coding gene	no	ENST00000450548.5;ENST00000470919.5;ENST00000432587.6;ENST00000367843.7;ENST00000470721.5;ENST00000312263.10;ENST00000367840.3;ENST00000455334.5;ENST00000491067.1	49.53	42.3	32.47	0.973	9324	0.989	694	0.979(17010)	non tumor-specific	yes
chr1:167987608|167991204:+	0.99789	Muscle	gene_overlap	DCAF6_LS011	DCAF6	protein coding gene	no	ENST00000470919.5;ENST00000432587.6;ENST00000367843.7;ENST00000470721.5;ENST00000312263.10;ENST00000367840.3;ENST00000455334.5;ENST00000491067.1	49.67	41.39	28.16	0.974	9330	0.993	697	0.979(17013)	non tumor-specific	yes
chr1:167991339|167993226:+	0.99785	Muscle	gene_overlap	DCAF6_LS012	DCAF6	protein coding gene	no	ENST00000432587.6;ENST00000367843.7;ENST00000470721.5;ENST00000312263.10;ENST00000367840.3;ENST00000455334.5	50.14	42.08	34.6	0.978	9372	0.993	697	0.979(17014)	non tumor-specific	yes
chr1:167993440|168002482:+	0.998368	Muscle	gene_overlap	DCAF6_LS013	DCAF6	protein coding gene	no	ENST00000432587.6;ENST00000367843.7;ENST00000470721.5;ENST00000312263.10;ENST00000367840.3	61.51	51.46	52.24	0.98	9393	0.994	698	0.979(17020)	non tumor-specific	yes
chr1:168002575|168003870:+	0.998256	Muscle	gene_overlap	DCAF6_LS014	DCAF6	protein coding gene	no	ENST00000432587.6;ENST00000367843.7;ENST00000470721.5;ENST00000312263.10;ENST00000367840.3	76.49	64	53.3	0.982	9409	0.994	698	0.979(17019)	non tumor-specific	yes
chr1:168003989|168004533:+	0.998708	Muscle	gene_overlap	DCAF6_LS015	DCAF6	protein coding gene	no	ENST00000432587.6;ENST00000367843.7;ENST00000470721.5;ENST00000312263.10;ENST00000367840.3	76.97	63.22	54.13	0.983	9414	0.994	698	0.979(17018)	non tumor-specific	yes
chr1:168004793|168015781:+	0.999888	Muscle	gene_overlap	DCAF6_LS016	DCAF6	protein coding gene	no	ENST00000432587.6;ENST00000367840.3	5.28	4.56	5.5	0.745	7134	0.889	624	0.915(15912)	non tumor-specific	yes
chr1:168004793|168022988:+	0.981603	Testis	gene_overlap	DCAF6_LS022	DCAF6	protein coding gene	no	ENST00000367843.7;ENST00000367843.7	12.87	10.23	12.64	0.972	9308	0.991	696	0.972(16889)	non tumor-specific	yes
chr1:168015951|168022988:+	0.99993	Muscle	gene_overlap	DCAF6_LS028	DCAF6	protein coding gene	no	ENST00000432587.6;ENST00000367840.3	5.32	3.99	5.77	0.749	7176	0.887	623	0.917(15936)	non tumor-specific	yes
chr1:168023047|168038371:+	0.999628	Muscle	gene_overlap	DCAF6_LS030	DCAF6	protein coding gene	no	ENST00000432587.6;ENST00000367843.7;ENST00000367840.3	34.99	28.51	21.15	0.976	9354	0.993	697	0.978(17002)	non tumor-specific	yes
chr1:168038488|168043025:+	0.999431	Muscle	gene_overlap	DCAF6_LS031	DCAF6	protein coding gene	no	ENST00000432587.6;ENST00000367843.7;ENST00000312263.10;ENST00000367840.3	98.49	76.35	55.94	0.985	9435	0.994	698	0.979(17021)	non tumor-specific	yes
chr1:168043140|168044585:+	0.999625	Muscle	gene_overlap	DCAF6_LS032	DCAF6	protein coding gene	no	ENST00000432587.6;ENST00000367843.7;ENST00000312263.10;ENST00000367840.3;ENST00000489398.1	108.37	80.59	81.51	0.986	9444	0.994	698	0.979(17020)	non tumor-specific	yes
chr1:168044671|168044900:+	0.999619	Muscle	gene_overlap	DCAF6_LS033	DCAF6	protein coding gene	no	ENST00000432587.6;ENST00000367843.7;ENST00000312263.10;ENST00000367840.3;ENST00000489398.1	112.52	82.39	70.08	0.986	9449	0.994	698	0.979(17021)	non tumor-specific	yes
chr1:168045227|168050892:+	0.999142	Muscle	gene_overlap	DCAF6_LS035	DCAF6	protein coding gene	no	ENST00000432587.6;ENST00000367840.3	0.55	1.58	1.67	0.754	7221	0.889	624	0.551(9581)	non tumor-specific	yes
chr1:168045227|168063621:+	0.998491	Muscle	gene_overlap	DCAF6_LS038	DCAF6	protein coding gene	no	ENST00000367843.7;ENST00000312263.10;ENST00000489398.1;ENST00000478668.1;ENST00000367843.7;ENST00000312263.10;ENST00000489398.1;ENST00000478668.1	85.32	58.27	101.65	0.998	9564	0.997	700	0.979(17021)	non tumor-specific	yes
chr1:168050933|168063621:+	0.999154	Muscle	gene_overlap	DCAF6_LS040	DCAF6	protein coding gene	no	ENST00000432587.6;ENST00000367840.3	0.56	1.41	1.74	0.766	7340	0.893	627	0.575(9987)	non tumor-specific	yes
chr1:168063759|168065590:+	0.999531	Muscle	gene_overlap	DCAF6_LS041	DCAF6	protein coding gene	no	ENST00000432587.6;ENST00000367843.7;ENST00000312263.10;ENST00000367840.3;ENST00000489398.1	136.45	91.47	93.97	0.998	9563	0.997	700	0.979(17021)	non tumor-specific	yes
chr1:168065746|168066377:+	0.999119	Muscle	gene_overlap	DCAF6_LS042	DCAF6	protein coding gene	no	ENST00000432587.6;ENST00000367843.7;ENST00000312263.10;ENST00000367840.3	147.73	96.49	100.42	0.998	9566	0.994	698	0.979(17021)	non tumor-specific	yes
chr1:168066465|168068358:+	0.998847	Muscle	gene_overlap	DCAF6_LS044	DCAF6	protein coding gene	no	ENST00000432587.6;ENST00000367843.7;ENST00000312263.10;ENST00000367840.3;ENST00000489398.1	165.52	106.39	101.43	0.998	9563	0.997	700	0.979(17021)	non tumor-specific	yes
chr1:168068463|168075371:+	0.998767	Muscle	gene_overlap	DCAF6_LS045	DCAF6	protein coding gene	no	ENST00000432587.6;ENST00000367843.7;ENST00000312263.10;ENST00000367840.3;ENST00000489398.1	119.75	76.03	110.64	0.996	9542	0.997	700	0.979(17021)	non tumor-specific	yes
chr1:168085796|168087585:-	0.973175	Uterus	gene_overlap	GPR161_LS001	GPR161	protein coding gene	no	ENST00000539777.5;ENST00000546300.5;ENST00000271357.9;ENST00000537209.5;ENST00000367838.5;ENST00000478868.1;ENST00000367836.5;ENST00000367835.1	9.83	3.87	8.38	0.893	8559	0.869	610	0.911(15842)	non tumor-specific	yes
chr1:168087704|168090564:-	0.971254	Uterus	gene_overlap	GPR161_LS002	GPR161	protein coding gene	no	ENST00000539777.5;ENST00000546300.5;ENST00000271357.9;ENST00000537209.5;ENST00000367838.5;ENST00000367836.5;ENST00000367835.1	14.61	4.91	7.66	0.749	7176	0.752	528	0.91(15819)	non tumor-specific	yes
chr1:168090668|168096508:-	0.972059	Uterus	gene_overlap	GPR161_LS003	GPR161	protein coding gene	no	ENST00000539777.5;ENST00000546300.5;ENST00000271357.9;ENST00000537209.5;ENST00000367838.5;ENST00000367836.5;ENST00000367835.1;ENST00000493800.1	10.14	4.16	8.91	0.887	8501	0.882	619	0.914(15889)	non tumor-specific	yes
chr1:168097232|168104477:-	0.969334	Uterus	gene_overlap	GPR161_LS004	GPR161	protein coding gene	no	ENST00000271357.9;ENST00000537209.5;ENST00000367838.5;ENST00000367835.1;ENST00000493800.1	8.16	3.56	5.56	0.872	8358	0.876	615	0.883(15353)	non tumor-specific	yes
chr1:168179181|168183902:+	0.976928	Testis	gene_overlap	TIPRL_LS003	TIPRL	protein coding gene	no	ENST00000367833.6;ENST00000367830.3;ENST00000367833.6;ENST00000367830.3	62.69	32.87	33.93	0.93	8909	0.952	668	0.979(17020)	non tumor-specific	yes
chr1:168184081|168184779:+	0.979811	Testis	gene_overlap	TIPRL_LS004	TIPRL	protein coding gene	no	ENST00000367833.6;ENST00000367830.3	100.07	50.83	39.29	0.998	9563	0.997	700	0.979(17018)	non tumor-specific	yes
chr1:168184878|168191369:+	0.965731	Testis	gene_overlap	TIPRL_LS005	TIPRL	protein coding gene	no	ENST00000367833.6;ENST00000367830.3	103.35	51.72	37.22	0.997	9552	0.997	700	0.979(17020)	non tumor-specific	yes
chr1:168191500|168196547:+	0.980856	Testis	gene_overlap	TIPRL_LS007	TIPRL	protein coding gene	no	ENST00000367833.6	125.04	60.48	45.62	0.998	9563	0.997	700	0.979(17020)	non tumor-specific	yes
chr1:168196642|168198919:+	0.985682	Testis	gene_overlap	TIPRL_LS008	TIPRL	protein coding gene	no	ENST00000367833.6	153.28	69.05	48.12	0.998	9566	0.997	700	0.979(17020)	non tumor-specific	yes
chr1:168198981|168199903:+	0.985212	Testis	gene_overlap	TIPRL_LS009	TIPRL	protein coding gene	no	ENST00000367833.6	59.8	35.11	52.67	0.978	9367	0.984	691	0.979(17021)	non tumor-specific	yes
chr1:168226142|168231514:+	0.986658	Testis	gene_overlap	SFT2D2_LS002	SFT2D2	protein coding gene	no	ENST00000367829.5;ENST00000630869.1;ENST00000271375.6	12.49	6.59	6.58	0.943	9033	0.963	676	0.933(16226)	non tumor-specific	yes
chr1:168231600|168231834:+	0.988076	Testis	gene_overlap	SFT2D2_LS004	SFT2D2	protein coding gene	no	ENST00000471981.1;ENST00000367829.5;ENST00000630869.1;ENST00000271375.6	18.6	9.65	6.63	0.987	9455	0.996	699	0.931(16179)	non tumor-specific	yes
chr1:168231919|168235101:+	0.987419	Testis	gene_overlap	SFT2D2_LS005	SFT2D2	protein coding gene	no	ENST00000471981.1;ENST00000271375.6	20.37	10.91	7.66	0.987	9456	0.996	699	0.94(16346)	non tumor-specific	yes
chr1:168235182|168236589:+	0.97991	Testis	gene_overlap	SFT2D2_LS007	SFT2D2	protein coding gene	no	ENST00000471981.1;ENST00000271375.6	20.32	10.58	9.23	0.988	9467	0.996	699	0.946(16440)	non tumor-specific	yes
chr1:168236624|168236712:+	0.98331	Testis	gene_overlap	SFT2D2_LS009	SFT2D2	protein coding gene	no	ENST00000471981.1;ENST00000367829.5;ENST00000630869.1;ENST00000271375.6	20.7	10.67	10.62	0.991	9491	0.996	699	0.952(16550)	non tumor-specific	yes
chr1:168236770|168239131:+	0.989179	Testis	gene_overlap	SFT2D2_LS010	SFT2D2	protein coding gene	no	ENST00000367829.5;ENST00000630869.1;ENST00000271375.6	23.8	12.18	10.37	0.993	9511	0.996	699	0.953(16567)	non tumor-specific	yes
chr1:168239160|168242501:+	0.987265	Testis	gene_overlap	SFT2D2_LS011	SFT2D2	protein coding gene	no	ENST00000630869.1;ENST00000271375.6	21.87	10.91	13.57	0.966	9257	0.97	681	0.96(16691)	non tumor-specific	yes
chr1:168281293|168291160:+	0.986162	Pituitary	gene_overlap	TBX19_LS001	TBX19	protein coding gene	no	ENST00000367821.7	0.01	0.07	0.79	0.151	1444	0.155	109	0.071(1227)	non tumor-specific	yes
chr1:168291424|168293144:+	0.980536	Pituitary	gene_overlap	TBX19_LS002	TBX19	protein coding gene	no	ENST00000367821.7;ENST00000431969.5	0.87	0.48	1.99	0.374	3582	0.375	263	0.753(13094)	non tumor-specific	yes
chr1:168293278|168297724:+	0.97741	Pituitary	gene_overlap	TBX19_LS003	TBX19	protein coding gene	no	ENST00000367821.7;ENST00000431969.5	1.1	0.61	2.35	0.408	3905	0.41	288	0.784(13635)	non tumor-specific	yes
chr1:168297785|168300422:+	0.9823	Pituitary	gene_overlap	TBX19_LS004	TBX19	protein coding gene	no	ENST00000367821.7;ENST00000431969.5;ENST00000441464.1	0.86	0.44	3.33	0.673	6451	0.707	496	0.856(14880)	non tumor-specific	yes
chr1:168300483|168305008:+	0.984693	Pituitary	gene_overlap	TBX19_LS005	TBX19	protein coding gene	no	ENST00000367821.7;ENST00000441464.1	1.33	0.75	3.13	0.681	6524	0.709	498	0.842(14632)	non tumor-specific	yes
chr1:168305196|168308742:+	0.989618	Pituitary	gene_overlap	TBX19_LS007	TBX19	protein coding gene	no	ENST00000367821.7;ENST00000441464.1	1.34	0.67	2.72	0.686	6577	0.707	496	0.832(14464)	non tumor-specific	yes
chr1:168308877|168312708:+	0.987446	Pituitary	gene_overlap	TBX19_LS008	TBX19	protein coding gene	no	ENST00000367821.7;ENST00000431969.5;ENST00000441464.1;ENST00000465440.1	1.6	0.66	5.15	0.87	8339	0.873	613	0.91(15825)	non tumor-specific	yes
chr1:168541120|168541993:-	0.9818	Spleen	gene_overlap	XCL2_LS001	XCL2	protein coding gene	no	ENST00000367819.2	3.55	1.68	1.32	0.712	6817	0.806	566	0.422(7342)	non tumor-specific	yes
chr1:168542107|168543904:-	0.974809	Spleen	gene_overlap	XCL2_LS002	XCL2	protein coding gene	no	ENST00000367819.2	3.61	1.74	1.29	0.63	6039	0.702	493	0.382(6647)	non tumor-specific	yes
chr1:168576698|168580063:+	0.969844	Spleen	gene_overlap	XCL1_LS001	XCL1	protein coding gene	yes	ENST00000367818.3	3.81	1.78	1.46	0.737	7065	0.829	582	0.574(9979)	non tumor-specific	yes
chr1:168580177|168581052:+	0.973479	Spleen	gene_overlap	XCL1_LS002	XCL1	protein coding gene	yes	ENST00000367818.3	2.46	1.35	1.42	0.759	7274	0.853	599	0.573(9963)	non tumor-specific	yes
chr1:169106926|169111370:+	0.952481	Kidney	gene_overlap	ATP1B1_LS004	ATP1B1	protein coding gene	no	ENST00000367816.5;ENST00000367815.8;ENST00000367816.5;ENST00000367815.8	141.4	245.66	63.54	0.989	9473	0.996	699	0.967(16805)	non tumor-specific	yes
chr1:169111498|169124884:+	0.956262	Kidney	gene_overlap	ATP1B1_LS009	ATP1B1	protein coding gene	no	ENST00000367816.5;ENST00000367815.8;ENST00000494797.1;ENST00000367816.5;ENST00000367815.8;ENST00000494797.1	487.24	728.83	96.17	0.994	9527	0.997	700	0.971(16872)	non tumor-specific	yes
chr1:169125039|169127224:+	0.954713	Kidney	gene_overlap	ATP1B1_LS010	ATP1B1	protein coding gene	no	ENST00000367816.5;ENST00000367815.8;ENST00000494797.1	693.85	994.98	128.6	0.996	9540	0.997	700	0.973(16919)	non tumor-specific	yes
chr1:169127408|169130010:+	0.959616	Kidney	gene_overlap	ATP1B1_LS011	ATP1B1	protein coding gene	no	ENST00000367816.5;ENST00000367815.8	737.85	1024.06	121.32	0.996	9543	0.997	700	0.974(16925)	non tumor-specific	yes
chr1:169130090|169131292:+	0.960745	Kidney	gene_overlap	ATP1B1_LS012	ATP1B1	protein coding gene	no	ENST00000367816.5;ENST00000367815.8	705.16	1113.85	144.31	0.977	9364	0.977	686	0.975(16945)	non tumor-specific	yes
chr1:169132817|169169447:-	0.956534	Pituitary	gene_overlap	NME7_LS004	NME7	protein coding gene	no	ENST00000472647.5;ENST00000367811.7;ENST00000525440.5;ENST00000472647.5;ENST00000367811.7;ENST00000525440.5	37.95	16.63	20.33	0.933	8936	0.929	652	0.976(16964)	non tumor-specific	yes
chr1:169169554|169230718:-	0.954688	Pituitary	gene_overlap	NME7_LS007	NME7	protein coding gene	no	ENST00000493481.1;ENST00000472647.5;ENST00000367811.7;ENST00000483228.5	45.17	22.3	20.42	0.993	9516	0.996	699	0.977(16987)	non tumor-specific	yes
chr1:169230819|169235131:-	0.951821	Pituitary	gene_overlap	NME7_LS009	NME7	protein coding gene	no	ENST00000472647.5;ENST00000367811.7;ENST00000525440.5;ENST00000483228.5;ENST00000528517.5;ENST00000480478.5	42.98	21.58	17.51	0.992	9504	0.994	698	0.976(16963)	non tumor-specific	yes
chr1:169235199|169237623:-	0.950715	Pituitary	gene_overlap	NME7_LS010	NME7	protein coding gene	no	ENST00000472647.5;ENST00000367811.7;ENST00000525440.5;ENST00000483228.5;ENST00000528517.5;ENST00000480478.5	41.78	21.92	20.54	0.992	9504	0.994	698	0.977(16979)	non tumor-specific	yes
chr1:169368342|169369473:+	0.961575	Testis	gene_overlap	BLZF1_LS001	BLZF1	protein coding gene	no	ENST00000367807.7;ENST00000367808.7;ENST00000329281.6	7.1	5.35	12.71	0.955	9148	0.987	693	0.974(16922)	non tumor-specific	yes
chr1:169369550|169376540:+	0.957127	Testis	gene_overlap	BLZF1_LS004	BLZF1	protein coding gene	no	ENST00000367807.7;ENST00000367808.7;ENST00000329281.6;ENST00000420531.1;ENST00000426663.1	21.6	15.06	14.93	0.976	9355	0.99	695	0.975(16941)	non tumor-specific	yes
chr1:169376979|169378330:+	0.971724	Testis	gene_overlap	BLZF1_LS007	BLZF1	protein coding gene	no	ENST00000367808.7;ENST00000329281.6;ENST00000426663.1;ENST00000367808.7;ENST00000329281.6;ENST00000426663.1	24.96	17.23	14.49	0.982	9411	0.994	698	0.973(16915)	non tumor-specific	yes
chr1:169378529|169380481:+	0.983941	Testis	gene_overlap	BLZF1_LS008	BLZF1	protein coding gene	no	ENST00000367808.7;ENST00000329281.6;ENST00000426663.1	27.41	18.11	17.29	0.988	9463	0.994	698	0.975(16956)	non tumor-specific	yes
chr1:169380609|169382062:+	0.986033	Testis	gene_overlap	BLZF1_LS009	BLZF1	protein coding gene	no	ENST00000367808.7;ENST00000329281.6	30.9	21.32	16.36	0.988	9465	0.996	699	0.976(16961)	non tumor-specific	yes
chr1:169382281|169386997:+	0.98621	Testis	gene_overlap	BLZF1_LS011	BLZF1	protein coding gene	no	ENST00000367808.7;ENST00000329281.6	37.41	23.88	20.42	0.987	9455	0.994	698	0.977(16978)	non tumor-specific	yes
chr1:169395206|169397237:-	0.989666	Testis	gene_overlap	CCDC181_LS001	CCDC181	protein coding gene	no	ENST00000367806.7;ENST00000367805.7;ENST00000545005.5	5.4	3.17	3.49	0.345	3306	0.544	382	0.692(12030)	non tumor-specific	yes
chr1:169397388|169419013:-	0.992073	Testis	gene_overlap	CCDC181_LS002	CCDC181	protein coding gene	no	ENST00000367805.7;ENST00000545005.5	0.66	0.27	1.87	0.264	2528	0.432	303	0.482(8374)	non tumor-specific	yes
chr1:169397391|169419013:-	0.991594	Testis	gene_overlap	CCDC181_LS003	CCDC181	protein coding gene	no	ENST00000367806.7	7.99	4.81	3.31	0.348	3337	0.533	374	0.67(11650)	non tumor-specific	yes
chr1:169419159|169421363:-	0.990518	Testis	gene_overlap	CCDC181_LS004	CCDC181	protein coding gene	no	ENST00000367806.7;ENST00000367805.7;ENST00000545005.5;ENST00000491570.2	4.41	3.42	3.31	0.358	3434	0.553	388	0.672(11689)	non tumor-specific	yes
chr1:169422313|169424811:-	0.991029	Testis	gene_overlap	CCDC181_LS005	CCDC181	protein coding gene	no	ENST00000367806.7;ENST00000367805.7;ENST00000545005.5;ENST00000491570.2;ENST00000456107.1	2.68	2.13	2.36	0.358	3432	0.563	395	0.609(10593)	non tumor-specific	yes
chr1:169424930|169427288:-	0.977786	Testis	gene_overlap	CCDC181_LS006	CCDC181	protein coding gene	no	ENST00000456107.1	0.28	0.28	1.26	0.254	2431	0.396	278	0.326(5672)	non tumor-specific	yes
chr1:169424950|169427288:-	0.99565	Testis	gene_overlap	CCDC181_LS007	CCDC181	protein coding gene	no	ENST00000367806.7;ENST00000367805.7;ENST00000491570.2	1.89	1.58	1.79	0.32	3065	0.516	362	0.494(8581)	non tumor-specific	yes
chr1:169424950|169459797:-	0.951064	Testis	gene_overlap	CCDC181_LS008	CCDC181	protein coding gene	no	ENST00000545005.5	0.32	0	0.62	0.001	5	0	0	0.002(37)	non tumor-specific	yes
chr1:169454580|169459797:-	0.990186	Testis	gene_overlap	CCDC181_LS009	CCDC181	protein coding gene	no	ENST00000445428.5;ENST00000437857.2	0.34	0	0.69	0.001	8	0	0	0.004(75)	non tumor-specific	yes
chr1:169459864|169460253:-	0.998523	Testis	gene_overlap	CCDC181_LS010	CCDC181	protein coding gene	no	ENST00000545005.5;ENST00000445428.5;ENST00000437857.2	0.27	0	0.66	0.001	10	0	0	0.014(237)	non tumor-specific	yes
chr1:169465977|169468111:-	0.95238	Muscle	gene_overlap	SLC19A2_LS001	SLC19A2	protein coding gene	no	ENST00000236137.9;ENST00000367804.4;ENST00000646527.1;ENST00000643377.1;ENST00000646596.1	20.79	18.02	15.72	0.94	9004	0.953	669	0.956(16615)	non tumor-specific	yes
chr1:169468252|169468644:-	0.961519	Muscle	gene_overlap	SLC19A2_LS002	SLC19A2	protein coding gene	no	ENST00000236137.9;ENST00000367804.4;ENST00000646527.1;ENST00000646596.1	17.49	15.44	11.62	0.951	9111	0.99	695	0.947(16457)	non tumor-specific	yes
chr1:169468836|169469964:-	0.95834	Muscle	gene_overlap	SLC19A2_LS004	SLC19A2	protein coding gene	no	ENST00000236137.9;ENST00000367804.4;ENST00000646527.1	14.58	13.39	10.66	0.941	9020	0.986	692	0.94(16332)	non tumor-specific	yes
chr1:169470186|169477155:-	0.975678	Muscle	gene_overlap	SLC19A2_LS007	SLC19A2	protein coding gene	no	ENST00000236137.9;ENST00000646527.1;ENST00000646596.1;ENST00000236137.9;ENST00000646527.1;ENST00000646596.1	13.32	12.63	8.8	0.928	8893	0.979	687	0.93(16161)	non tumor-specific	yes
chr1:169477757|169485563:-	0.971301	Muscle	gene_overlap	SLC19A2_LS009	SLC19A2	protein coding gene	no	ENST00000236137.9;ENST00000646527.1;ENST00000646596.1	5.61	5.09	7.41	0.89	8523	0.953	669	0.913(15873)	non tumor-specific	yes
chr1:169514459|169515444:-	0.998909	Liver	gene_overlap	F5_LS001	F5	protein coding gene	no	ENST00000495481.1;ENST00000367797.7;ENST00000367796.3	15.1	11.22	3.76	0.81	7763	0.823	578	0.734(12765)	non tumor-specific	yes
chr1:169515626|169518412:-	0.998336	Liver	gene_overlap	F5_LS002	F5	protein coding gene	no	ENST00000367797.7;ENST00000367796.3	56.28	50.56	3.75	0.568	5444	0.604	424	0.733(12740)	non tumor-specific	yes
chr1:169518563|169520520:-	0.996945	Liver	gene_overlap	F5_LS003	F5	protein coding gene	no	ENST00000367797.7;ENST00000367796.3	41.79	37.92	3.19	0.561	5373	0.595	418	0.68(11815)	non tumor-specific	yes
chr1:169520664|169523197:-	0.995964	Liver	gene_overlap	F5_LS004	F5	protein coding gene	no	ENST00000367797.7;ENST00000367796.3	37.99	35.1	2.65	0.54	5170	0.585	411	0.617(10727)	non tumor-specific	yes
chr1:169523352|169523801:-	0.993819	Liver	gene_overlap	F5_LS005	F5	protein coding gene	no	ENST00000367797.7;ENST00000367796.3	35.94	31.64	2.96	0.533	5110	0.585	411	0.656(11395)	non tumor-specific	yes
chr1:169523904|169524837:-	0.993415	Liver	gene_overlap	F5_LS006	F5	protein coding gene	no	ENST00000367797.7;ENST00000367796.3	32.34	27.23	2.75	0.517	4950	0.58	407	0.615(10695)	non tumor-specific	yes
chr1:169524908|169525901:-	0.993289	Liver	gene_overlap	F5_LS007	F5	protein coding gene	no	ENST00000367797.7;ENST00000367796.3	31.78	26.88	2.87	0.506	4852	0.573	402	0.637(11071)	non tumor-specific	yes
chr1:169526017|169527915:-	0.992401	Liver	gene_overlap	F5_LS008	F5	protein coding gene	no	ENST00000367797.7;ENST00000367796.3	28.61	24.51	2.56	0.49	4697	0.551	387	0.601(10444)	non tumor-specific	yes
chr1:169528094|169529608:-	0.990229	Liver	gene_overlap	F5_LS009	F5	protein coding gene	no	ENST00000367797.7;ENST00000367796.3	23.23	19.99	2.41	0.476	4563	0.54	379	0.577(10033)	non tumor-specific	yes
chr1:169529818|169530786:-	0.989995	Liver	gene_overlap	F5_LS011	F5	protein coding gene	no	ENST00000367797.7;ENST00000367796.3	19.06	15.07	2.19	0.446	4277	0.52	365	0.524(9116)	non tumor-specific	yes
chr1:169531022|169536506:-	0.988827	Liver	gene_overlap	F5_LS012	F5	protein coding gene	no	ENST00000367797.7;ENST00000367796.3	17.21	14.39	2.21	0.435	4172	0.523	367	0.533(9263)	non tumor-specific	yes
chr1:169536680|169540294:-	0.985597	Liver	gene_overlap	F5_LS013	F5	protein coding gene	no	ENST00000367797.7;ENST00000367796.3	12.68	10.1	2.15	0.424	4061	0.504	354	0.513(8919)	non tumor-specific	yes
chr1:169543114|169544296:-	0.969286	Liver	gene_overlap	F5_LS014	F5	protein coding gene	no	ENST00000367797.7;ENST00000367796.3	8.81	5.51	1.45	0.367	3518	0.467	328	0.348(6051)	non tumor-specific	yes
chr1:169544508|169546442:-	0.978716	Liver	gene_overlap	F5_LS015	F5	protein coding gene	no	ENST00000367797.7	8.5	5.18	1.35	0.338	3241	0.443	311	0.333(5780)	non tumor-specific	yes
chr1:169546592|169549801:-	0.967932	Liver	gene_overlap	F5_LS017	F5	protein coding gene	no	ENST00000367797.7;ENST00000367796.3	8.93	5	1.34	0.326	3120	0.429	301	0.339(5885)	non tumor-specific	yes
chr1:169550015|169550640:-	0.968746	Liver	gene_overlap	F5_LS018	F5	protein coding gene	no	ENST00000367797.7;ENST00000367796.3	8.22	4.83	1.35	0.312	2990	0.412	289	0.333(5789)	non tumor-specific	yes
chr1:169550739|169552557:-	0.964852	Liver	gene_overlap	F5_LS019	F5	protein coding gene	no	ENST00000367797.7;ENST00000367796.3	7.32	4.21	1.27	0.301	2885	0.41	288	0.317(5503)	non tumor-specific	yes
chr1:169552734|169555182:-	0.968388	Liver	gene_overlap	F5_LS020	F5	protein coding gene	no	ENST00000367797.7;ENST00000367796.3	7.63	4.16	1.26	0.288	2760	0.396	278	0.315(5480)	non tumor-specific	yes
chr1:169555347|169556646:-	0.970193	Liver	gene_overlap	F5_LS021	F5	protein coding gene	no	ENST00000367797.7;ENST00000367796.3	8.44	4.73	1.31	0.288	2759	0.396	278	0.343(5969)	non tumor-specific	yes
chr1:169559296|169560554:-	0.954968	Liver	gene_overlap	F5_LS023	F5	protein coding gene	no	ENST00000367797.7;ENST00000367796.3	7.73	4.55	1.27	0.276	2645	0.369	259	0.314(5455)	non tumor-specific	yes
chr1:169691802|169696535:-	0.986955	Blood	gene_overlap	SELL_LS001	SELL	protein coding gene	no	ENST00000236147.4;ENST00000497295.1	45.52	8.87	3.8	0.882	8448	0.944	663	0.845(14692)	non tumor-specific	yes
chr1:169696553|169701560:-	0.987326	Blood	gene_overlap	SELL_LS002	SELL	protein coding gene	no	ENST00000236147.4	42.34	7.06	3.94	0.877	8405	0.939	659	0.854(14837)	non tumor-specific	yes
chr1:169696553|169703255:-	0.987569	Blood	gene_overlap	SELL_LS003	SELL	protein coding gene	no	ENST00000497295.1	0.37	0.32	1.75	0.217	2076	0.157	110	0.142(2476)	non tumor-specific	yes
chr1:169701688|169703255:-	0.987971	Blood	gene_overlap	SELL_LS004	SELL	protein coding gene	no	ENST00000236147.4;ENST00000463108.5	38.26	6.72	3.4	0.859	8234	0.932	654	0.822(14290)	non tumor-specific	yes
chr1:169703440|169704568:-	0.990285	Blood	gene_overlap	SELL_LS006	SELL	protein coding gene	no	ENST00000236147.4;ENST00000463108.5;ENST00000460650.5	32.33	6.37	4.02	0.925	8858	0.962	675	0.854(14845)	non tumor-specific	yes
chr1:169704753|169707342:-	0.990895	Blood	gene_overlap	SELL_LS008	SELL	protein coding gene	no	ENST00000236147.4;ENST00000463108.5;ENST00000479657.5;ENST00000466340.1	30.95	5.63	3.15	0.853	8169	0.93	653	0.803(13959)	non tumor-specific	yes
chr1:169707449|169708417:-	0.991668	Blood	gene_overlap	SELL_LS009	SELL	protein coding gene	no	ENST00000236147.4;ENST00000463108.5;ENST00000479657.5;ENST00000466340.1	35.98	6.08	3.23	0.845	8094	0.925	649	0.811(14098)	non tumor-specific	yes
chr1:169708803|169710436:-	0.992336	Blood	gene_overlap	SELL_LS010	SELL	protein coding gene	no	ENST00000236147.4;ENST00000463108.5;ENST00000466340.1	33.05	6.18	3.13	0.84	8050	0.93	653	0.812(14114)	non tumor-specific	yes
chr1:169710517|169711496:-	0.992819	Blood	gene_overlap	SELL_LS011	SELL	protein coding gene	no	ENST00000236147.4;ENST00000463108.5	17.77	3.29	2.58	0.781	7486	0.876	615	0.753(13091)	non tumor-specific	yes
chr1:169763339|169764383:-	0.958028	Testis	gene_overlap	AL021940.1_LS001	AL021940.1	lncRNA gene	no	ENST00000454271.1	0.17	0.04	0.68	0.015	147	0.013	9	0.003(56)	non tumor-specific	yes
chr1:169798958|169800883:+	0.975972	Testis	gene_overlap	C1orf112_LS010	C1orf112	protein coding gene	no	ENST00000498289.5;ENST00000472795.5;ENST00000496973.5;ENST00000359326.8;ENST00000286031.10;ENST00000413811.3	4.45	1.24	2.64	0.804	7699	0.695	488	0.864(15010)	non tumor-specific	yes
chr1:169800971|169802621:+	0.976825	Testis	gene_overlap	C1orf112_LS012	C1orf112	protein coding gene	no	ENST00000498289.5;ENST00000472795.5;ENST00000496973.5;ENST00000359326.8;ENST00000286031.10;ENST00000413811.3	5.29	1.35	2.56	0.816	7817	0.717	503	0.856(14875)	non tumor-specific	yes
chr1:169802725|169803169:+	0.967226	Testis	gene_overlap	C1orf112_LS013	C1orf112	protein coding gene	no	ENST00000498289.5;ENST00000472795.5;ENST00000496973.5;ENST00000481744.5;ENST00000359326.8;ENST00000466580.6;ENST00000459772.5;ENST00000286031.10;ENST00000413811.3	6.55	1.48	2.84	0.829	7941	0.728	511	0.885(15381)	non tumor-specific	yes
chr1:169803309|169804075:+	0.979686	Testis	gene_overlap	C1orf112_LS014	C1orf112	protein coding gene	no	ENST00000472795.5;ENST00000481744.5;ENST00000359326.8;ENST00000286031.10;ENST00000413811.3	4.91	1.26	2.15	0.788	7550	0.654	459	0.83(14419)	non tumor-specific	yes
chr1:169804240|169806004:+	0.960425	Testis	gene_overlap	C1orf112_LS016	C1orf112	protein coding gene	no	ENST00000498289.5;ENST00000481744.5;ENST00000359326.8;ENST00000466580.6;ENST00000459772.5;ENST00000286031.10;ENST00000413811.3	5.69	1.39	2.12	0.803	7697	0.674	473	0.829(14404)	non tumor-specific	yes
chr1:169806088|169807791:+	0.978448	Testis	gene_overlap	C1orf112_LS017	C1orf112	protein coding gene	no	ENST00000498289.5;ENST00000481744.5;ENST00000359326.8;ENST00000466580.6;ENST00000459772.5;ENST00000286031.10	5.89	1.56	2.54	0.848	8120	0.728	511	0.845(14688)	non tumor-specific	yes
chr1:169807929|169821679:+	0.980602	Testis	gene_overlap	C1orf112_LS019	C1orf112	protein coding gene	no	ENST00000498289.5;ENST00000359326.8;ENST00000466580.6;ENST00000459772.5;ENST00000286031.10	7.67	1.97	2.99	0.856	8197	0.724	508	0.872(15155)	non tumor-specific	yes
chr1:169821759|169823408:+	0.988857	Testis	gene_overlap	C1orf112_LS020	C1orf112	protein coding gene	no	ENST00000498289.5;ENST00000359326.8;ENST00000459772.5;ENST00000286031.10;ENST00000413811.3	10.53	2.47	4.18	0.868	8316	0.728	511	0.935(16245)	non tumor-specific	yes
chr1:169823472|169827051:+	0.992101	Testis	gene_overlap	C1orf112_LS021	C1orf112	protein coding gene	no	ENST00000498289.5;ENST00000359326.8;ENST00000459772.5;ENST00000286031.10;ENST00000413811.3	11.84	2.78	3.96	0.872	8352	0.732	514	0.926(16094)	non tumor-specific	yes
chr1:169827199|169827711:+	0.993879	Testis	gene_overlap	C1orf112_LS022	C1orf112	protein coding gene	no	ENST00000498289.5;ENST00000359326.8;ENST00000459772.5;ENST00000286031.10;ENST00000413811.3	11.55	2.69	4.32	0.88	8434	0.732	514	0.933(16225)	non tumor-specific	yes
chr1:169827840|169829263:+	0.991296	Testis	gene_overlap	C1orf112_LS023	C1orf112	protein coding gene	no	ENST00000498289.5;ENST00000359326.8;ENST00000459772.5;ENST00000286031.10;ENST00000413811.3	10.76	2.47	3.5	0.881	8442	0.742	521	0.918(15948)	non tumor-specific	yes
chr1:169829449|169830259:+	0.995622	Testis	gene_overlap	C1orf112_LS024	C1orf112	protein coding gene	no	ENST00000498289.5;ENST00000359326.8;ENST00000459772.5;ENST00000286031.10;ENST00000413811.3	11.38	2.6	4.54	0.893	8560	0.756	531	0.941(16351)	non tumor-specific	yes
chr1:169830341|169830696:+	0.996861	Testis	gene_overlap	C1orf112_LS025	C1orf112	protein coding gene	no	ENST00000498289.5;ENST00000359326.8;ENST00000459772.5;ENST00000286031.10;ENST00000413811.3	13.4	3.04	5.18	0.897	8596	0.756	531	0.949(16487)	non tumor-specific	yes
chr1:169830747|169832417:+	0.99684	Testis	gene_overlap	C1orf112_LS026	C1orf112	protein coding gene	no	ENST00000498289.5;ENST00000359326.8;ENST00000459772.5;ENST00000286031.10;ENST00000413811.3	14.06	3.19	5.45	0.901	8635	0.752	528	0.952(16548)	non tumor-specific	yes
chr1:169832506|169836927:+	0.996405	Testis	gene_overlap	C1orf112_LS027	C1orf112	protein coding gene	no	ENST00000498289.5;ENST00000359326.8;ENST00000459772.5;ENST00000286031.10;ENST00000413811.3	14.13	3.31	4.8	0.904	8657	0.756	531	0.949(16497)	non tumor-specific	yes
chr1:169837112|169842417:+	0.997445	Testis	gene_overlap	C1orf112_LS028	C1orf112	protein coding gene	no	ENST00000498289.5;ENST00000359326.8;ENST00000459772.5;ENST00000286031.10;ENST00000413811.3	15.69	3.6	5.21	0.905	8672	0.754	529	0.953(16567)	non tumor-specific	yes
chr1:169842539|169843674:+	0.99848	Testis	gene_overlap	C1orf112_LS029	C1orf112	protein coding gene	no	ENST00000498289.5;ENST00000359326.8;ENST00000459772.5;ENST00000286031.10;ENST00000413811.3	17.77	3.89	5.79	0.909	8709	0.764	536	0.959(16662)	non tumor-specific	yes
chr1:169843769|169847690:+	0.998559	Testis	gene_overlap	C1orf112_LS030	C1orf112	protein coding gene	no	ENST00000498289.5;ENST00000359326.8;ENST00000459772.5;ENST00000286031.10;ENST00000413811.3	19	4.03	6.75	0.91	8716	0.761	534	0.965(16767)	non tumor-specific	yes
chr1:169847803|169849500:+	0.998506	Testis	gene_overlap	C1orf112_LS031	C1orf112	protein coding gene	no	ENST00000498289.5;ENST00000359326.8;ENST00000459772.5;ENST00000286031.10;ENST00000413811.3	19.06	4.07	5.09	0.906	8677	0.754	529	0.954(16582)	non tumor-specific	yes
chr1:169849604|169850265:+	0.998879	Testis	gene_overlap	C1orf112_LS032	C1orf112	protein coding gene	no	ENST00000498289.5;ENST00000359326.8;ENST00000459772.5;ENST00000286031.10;ENST00000413811.3	16.41	3.33	6.4	0.909	8709	0.752	528	0.963(16733)	non tumor-specific	yes
chr1:169850345|169851817:+	0.999391	Testis	gene_overlap	C1orf112_LS034	C1orf112	protein coding gene	no	ENST00000359326.8;ENST00000459772.5;ENST00000286031.10;ENST00000413811.3	15.93	3.18	7.86	0.908	8701	0.754	529	0.97(16854)	non tumor-specific	yes
chr1:169851936|169852790:+	0.999553	Testis	gene_overlap	C1orf112_LS036	C1orf112	protein coding gene	no	ENST00000498289.5;ENST00000359326.8;ENST00000459772.5;ENST00000286031.10;ENST00000413811.3	6.19	1.49	7.67	0.907	8693	0.754	529	0.971(16874)	non tumor-specific	yes
chr1:169855957|169859041:-	0.956318	Testis	gene_overlap	SCYL3_LS007	SCYL3	protein coding gene	no	ENST00000367770.5;ENST00000367772.8	1.25	0.86	1.21	0.592	5669	0.678	476	0.6(10430)	non tumor-specific	yes
chr1:16986358|16986463:-	0.97648	Brain	gene_overlap	ATP13A2_LS001	ATP13A2	protein coding gene	no	ENST00000326735.12;ENST00000452699.5;ENST00000466561.1	89.37	41.47	52.57	0.993	9513	0.993	697	0.979(17021)	non tumor-specific	yes
chr1:16986358|16986805:-	0.960466	Brain	gene_overlap	ATP13A2_LS002	ATP13A2	protein coding gene	no	ENST00000341676.9;ENST00000502418.1	8.78	4.6	2.87	0.922	8835	0.85	597	0.905(15724)	non tumor-specific	yes
chr1:16986632|16986805:-	0.977576	Pituitary	gene_overlap	ATP13A2_LS003	ATP13A2	protein coding gene	no	ENST00000326735.12;ENST00000452699.5	99.51	45.79	40.5	0.996	9541	0.99	695	0.979(17019)	non tumor-specific	yes
chr1:16986956|16987046:-	0.976221	Pituitary	gene_overlap	ATP13A2_LS004	ATP13A2	protein coding gene	no	ENST00000326735.12;ENST00000341676.9;ENST00000452699.5;ENST00000466561.1;ENST00000502418.1	105.29	53.02	42.58	0.997	9555	0.993	697	0.979(17021)	non tumor-specific	yes
chr1:16987269|16988138:-	0.978978	Pituitary	gene_overlap	ATP13A2_LS005	ATP13A2	protein coding gene	no	ENST00000326735.12;ENST00000341676.9;ENST00000452699.5;ENST00000466561.1;ENST00000502418.1	105.02	53.78	50.66	0.997	9554	0.993	697	0.979(17021)	non tumor-specific	yes
chr1:16988234|16988322:-	0.979532	Pituitary	gene_overlap	ATP13A2_LS006	ATP13A2	protein coding gene	no	ENST00000326735.12;ENST00000341676.9;ENST00000452699.5;ENST00000466561.1;ENST00000502418.1	112.13	61.08	45.94	0.997	9549	0.993	697	0.979(17021)	non tumor-specific	yes
chr1:16988474|16989691:-	0.979344	Pituitary	gene_overlap	ATP13A2_LS007	ATP13A2	protein coding gene	no	ENST00000326735.12;ENST00000341676.9;ENST00000452699.5;ENST00000466561.1;ENST00000502418.1	88.2	51.43	35.69	0.996	9538	0.993	697	0.979(17020)	non tumor-specific	yes
chr1:16989770|16989887:-	0.98251	Pituitary	gene_overlap	ATP13A2_LS008	ATP13A2	protein coding gene	no	ENST00000326735.12;ENST00000452699.5;ENST00000466561.1;ENST00000502418.1	86.26	49.19	29.49	0.995	9534	0.993	697	0.979(17016)	non tumor-specific	yes
chr1:16989770|16990127:-	0.966345	Brain	gene_overlap	ATP13A2_LS009	ATP13A2	protein coding gene	no	ENST00000341676.9	0.2	2.5	2.51	0.87	8337	0.819	575	0.785(13652)	non tumor-specific	yes
chr1:16990003|16990127:-	0.982083	Pituitary	gene_overlap	ATP13A2_LS010	ATP13A2	protein coding gene	no	ENST00000326735.12;ENST00000452699.5;ENST00000466561.1	81.44	45.77	36.03	0.994	9525	0.989	694	0.979(17021)	non tumor-specific	yes
chr1:16990287|16991734:-	0.980323	Pituitary	gene_overlap	ATP13A2_LS011	ATP13A2	protein coding gene	no	ENST00000326735.12;ENST00000341676.9;ENST00000452699.5;ENST00000466561.1;ENST00000503552.1	74.4	44.33	34.21	0.993	9510	0.987	693	0.979(17021)	non tumor-specific	yes
chr1:16991858|16992009:-	0.979976	Pituitary	gene_overlap	ATP13A2_LS012	ATP13A2	protein coding gene	no	ENST00000326735.12;ENST00000341676.9;ENST00000452699.5;ENST00000503552.1	70.6	42.74	32.27	0.991	9499	0.987	693	0.979(17020)	non tumor-specific	yes
chr1:16992129|16992243:-	0.980727	Pituitary	gene_overlap	ATP13A2_LS013	ATP13A2	protein coding gene	no	ENST00000326735.12;ENST00000341676.9;ENST00000452699.5;ENST00000503552.1	67.02	40.6	32.54	0.991	9490	0.986	692	0.979(17019)	non tumor-specific	yes
chr1:169921781|169954011:-	0.979995	Testis	gene_overlap	KIFAP3_LS001	KIFAP3	protein coding gene	no	ENST00000367765.5;ENST00000367767.5;ENST00000361580.6;ENST00000538366.5	104.55	50.14	39.11	0.951	9110	0.946	664	0.979(17010)	non tumor-specific	yes
chr1:16992402|16992486:-	0.980528	Pituitary	gene_overlap	ATP13A2_LS015	ATP13A2	protein coding gene	no	ENST00000326735.12;ENST00000341676.9;ENST00000452699.5	54.26	33.16	27.91	0.989	9473	0.981	689	0.979(17018)	non tumor-specific	yes
chr1:16992581|16993629:-	0.978789	Pituitary	gene_overlap	ATP13A2_LS016	ATP13A2	protein coding gene	no	ENST00000326735.12;ENST00000341676.9;ENST00000452699.5	45.98	28.07	19.14	0.986	9443	0.976	685	0.979(17011)	non tumor-specific	yes
chr1:16993835|16995976:-	0.976949	Pituitary	gene_overlap	ATP13A2_LS021	ATP13A2	protein coding gene	no	ENST00000326735.12;ENST00000341676.9;ENST00000452699.5	28.7	17.67	17.89	0.984	9427	0.977	686	0.978(17006)	non tumor-specific	yes
chr1:169954110|169961046:-	0.965416	Testis	gene_overlap	KIFAP3_LS002	KIFAP3	protein coding gene	no	ENST00000367765.5;ENST00000367767.5;ENST00000361580.6;ENST00000538366.5	117.52	69.89	52.59	0.998	9561	0.997	700	0.979(17016)	non tumor-specific	yes
chr1:169961235|169972513:-	0.959094	Testis	gene_overlap	KIFAP3_LS003	KIFAP3	protein coding gene	no	ENST00000367765.5;ENST00000367767.5;ENST00000361580.6;ENST00000538366.5	86.66	54.62	41.11	0.996	9543	0.997	700	0.978(17002)	non tumor-specific	yes
chr1:16996164|16996254:-	0.978443	Pituitary	gene_overlap	ATP13A2_LS022	ATP13A2	protein coding gene	no	ENST00000326735.12;ENST00000341676.9;ENST00000452699.5;ENST00000503552.1;ENST00000463860.5;ENST00000502860.1;ENST00000617114.4;ENST00000509392.1;ENST00000506174.5	26.14	17.46	26.77	0.99	9481	0.977	686	0.979(17018)	non tumor-specific	yes
chr1:16996300|16996386:-	0.978304	Pituitary	gene_overlap	ATP13A2_LS023	ATP13A2	protein coding gene	no	ENST00000326735.12;ENST00000341676.9;ENST00000452699.5;ENST00000463860.5;ENST00000506174.5	25.18	17.01	30.13	0.986	9443	0.974	684	0.979(17017)	non tumor-specific	yes
chr1:16996496|16997020:-	0.97667	Pituitary	gene_overlap	ATP13A2_LS026	ATP13A2	protein coding gene	no	ENST00000326735.12;ENST00000341676.9;ENST00000452699.5;ENST00000463860.5	23.42	15.72	20.32	0.984	9424	0.972	682	0.978(17003)	non tumor-specific	yes
chr1:16997175|17000011:-	0.97568	Pituitary	gene_overlap	ATP13A2_LS027	ATP13A2	protein coding gene	no	ENST00000326735.12;ENST00000341676.9;ENST00000452699.5;ENST00000463860.5;ENST00000502860.1;ENST00000617114.4;ENST00000506174.5	20.87	14.27	14.37	0.978	9372	0.962	675	0.977(16985)	non tumor-specific	yes
chr1:169972598|169978085:-	0.959632	Testis	gene_overlap	KIFAP3_LS004	KIFAP3	protein coding gene	no	ENST00000367765.5;ENST00000367767.5;ENST00000361580.6;ENST00000538366.5	84.47	53.5	44.99	0.997	9548	0.997	700	0.979(17013)	non tumor-specific	yes
chr1:169978183|169981972:-	0.966172	Testis	gene_overlap	KIFAP3_LS005	KIFAP3	protein coding gene	no	ENST00000367765.5;ENST00000367767.5;ENST00000361580.6;ENST00000538366.5	86.23	56.27	43.84	0.996	9539	0.997	700	0.979(17011)	non tumor-specific	yes
chr1:169982097|169982702:-	0.963437	Testis	gene_overlap	KIFAP3_LS006	KIFAP3	protein coding gene	no	ENST00000367765.5;ENST00000367767.5;ENST00000361580.6;ENST00000538366.5	70.42	47.5	40.38	0.995	9532	0.997	700	0.978(17003)	non tumor-specific	yes
chr1:169982867|169983270:-	0.955981	Testis	gene_overlap	KIFAP3_LS007	KIFAP3	protein coding gene	no	ENST00000367765.5;ENST00000367767.5;ENST00000361580.6;ENST00000538366.5	61.41	41.49	35.01	0.991	9498	0.997	700	0.978(17000)	non tumor-specific	yes
chr1:169983382|169984582:-	0.95255	Testis	gene_overlap	KIFAP3_LS008	KIFAP3	protein coding gene	no	ENST00000367765.5;ENST00000367767.5;ENST00000361580.6;ENST00000538366.5	59.05	40.45	34.95	0.991	9492	0.997	700	0.978(16997)	non tumor-specific	yes
chr1:169984690|169992155:-	0.953107	Testis	gene_overlap	KIFAP3_LS009	KIFAP3	protein coding gene	no	ENST00000367765.5;ENST00000367767.5;ENST00000361580.6;ENST00000538366.5	60.5	41.53	29.29	0.987	9460	0.997	700	0.977(16981)	non tumor-specific	yes
chr1:169992255|170016462:-	0.95478	Testis	gene_overlap	KIFAP3_LS010	KIFAP3	protein coding gene	no	ENST00000367765.5;ENST00000367767.5;ENST00000361580.6;ENST00000538366.5	62.11	42.05	31.1	0.985	9437	0.996	699	0.977(16989)	non tumor-specific	yes
chr1:17000142|17000246:-	0.976323	Pituitary	gene_overlap	ATP13A2_LS028	ATP13A2	protein coding gene	no	ENST00000326735.12;ENST00000341676.9;ENST00000452699.5;ENST00000463860.5;ENST00000502860.1;ENST00000617114.4;ENST00000506174.5;ENST00000510069.5	27.64	18.09	21.28	0.98	9389	0.967	679	0.978(17007)	non tumor-specific	yes
chr1:17000312|17000400:-	0.972374	Pituitary	gene_overlap	ATP13A2_LS029	ATP13A2	protein coding gene	no	ENST00000326735.12;ENST00000341676.9;ENST00000452699.5;ENST00000463860.5;ENST00000617114.4;ENST00000510069.5;ENST00000511957.5;ENST00000508222.5	34.26	22.15	27.9	0.98	9386	0.967	679	0.979(17014)	non tumor-specific	yes
chr1:17000534|17002034:-	0.966592	Pituitary	gene_overlap	ATP13A2_LS031	ATP13A2	protein coding gene	no	ENST00000326735.12;ENST00000341676.9;ENST00000452699.5;ENST00000617114.4;ENST00000510069.5	33.39	21.83	13.42	0.966	9257	0.956	671	0.976(16971)	non tumor-specific	yes
chr1:17002103|17002296:-	0.971544	Pituitary	gene_overlap	ATP13A2_LS032	ATP13A2	protein coding gene	no	ENST00000326735.12;ENST00000341676.9;ENST00000452699.5;ENST00000617114.4;ENST00000510069.5;ENST00000511957.5;ENST00000508222.5	22.83	14.87	17.43	0.973	9322	0.962	675	0.977(16983)	non tumor-specific	yes
chr1:17002373|17004332:-	0.970518	Pituitary	gene_overlap	ATP13A2_LS033	ATP13A2	protein coding gene	no	ENST00000326735.12;ENST00000341676.9;ENST00000452699.5;ENST00000617114.4;ENST00000510069.5;ENST00000511957.5;ENST00000508222.5;ENST00000509619.1	25.41	16.91	14.6	0.972	9317	0.959	673	0.977(16982)	non tumor-specific	yes
chr1:17004411|17004692:-	0.962838	Pituitary	gene_overlap	ATP13A2_LS038	ATP13A2	protein coding gene	no	ENST00000326735.12;ENST00000511957.5	6.79	4.78	7.39	0.955	9150	0.946	664	0.968(16825)	non tumor-specific	yes
chr1:17004411|17004707:-	0.957635	Pituitary	gene_overlap	ATP13A2_LS039	ATP13A2	protein coding gene	no	ENST00000341676.9;ENST00000452699.5;ENST00000617114.4;ENST00000508222.5	4.83	4.45	6.73	0.953	9130	0.934	656	0.965(16781)	non tumor-specific	yes
chr1:17004821|17005014:-	0.967231	Pituitary	gene_overlap	ATP13A2_LS040	ATP13A2	protein coding gene	no	ENST00000326735.12;ENST00000341676.9;ENST00000452699.5;ENST00000617114.4;ENST00000510069.5;ENST00000511957.5;ENST00000508222.5;ENST00000509619.1	21.04	14	18.84	0.97	9290	0.962	675	0.978(16994)	non tumor-specific	yes
chr1:17005072|17005374:-	0.966906	Pituitary	gene_overlap	ATP13A2_LS041	ATP13A2	protein coding gene	no	ENST00000326735.12;ENST00000341676.9;ENST00000452699.5;ENST00000617114.4;ENST00000510069.5;ENST00000508222.5;ENST00000509619.1	19.83	13.45	15.69	0.965	9244	0.953	669	0.977(16981)	non tumor-specific	yes
chr1:170055436|170085035:-	0.985885	Testis	gene_overlap	KIFAP3_LS024	KIFAP3	protein coding gene	no	ENST00000490550.1	0.01	0	0.65	0.492	4714	0.588	413	0.011(184)	non tumor-specific	yes
chr1:17005556|17005684:-	0.9655	Pituitary	gene_overlap	ATP13A2_LS042	ATP13A2	protein coding gene	no	ENST00000326735.12;ENST00000341676.9;ENST00000452699.5;ENST00000617114.4;ENST00000510069.5;ENST00000509619.1	13.95	10.16	11.93	0.956	9156	0.949	666	0.975(16940)	non tumor-specific	yes
chr1:17005778|17011729:-	0.955877	Pituitary	gene_overlap	ATP13A2_LS043	ATP13A2	protein coding gene	no	ENST00000326735.12;ENST00000341676.9;ENST00000452699.5;ENST00000617114.4	2.03	3.04	7.33	0.817	7830	0.799	561	0.965(16781)	non tumor-specific	yes
chr1:170240322|170241065:+	0.996813	Testis	gene_overlap	LINC01681_LS003	LINC01681	lncRNA gene	no	ENST00000439184.1	2.36	0	0.71	0.012	115	0	0	0.038(657)	non tumor-specific	yes
chr1:170278932|170284139:-	0.963828	Testis	gene_overlap	LINC01142_LS004	LINC01142	lncRNA gene	no	ENST00000451439.1	0.3	0	0.78	0.001	5	0	0	0.002(35)	non tumor-specific	yes
chr1:170462419|170517594:-	0.962531	Testis	gene_overlap	AL354732.1_LS002	AL354732.1	lncRNA gene	no	ENST00000416416.1;ENST00000456083.5	0.33	0.14	0.79	0.316	3027	0.266	187	0.219(3803)	non tumor-specific	yes
chr1:170517703|170532448:-	0.962596	Testis	gene_overlap	AL354732.1_LS005	AL354732.1	lncRNA gene	no	ENST00000456083.5	0.23	0.06	0.65	0.069	663	0.043	30	0.092(1605)	non tumor-specific	yes
chr1:17069277|17070088:-	0.976017	Muscle	gene_overlap	PADI2_LS001	PADI2	protein coding gene	yes	ENST00000375486.8;ENST00000479534.5;ENST00000466151.1	19	45.84	8.65	0.817	7831	0.843	592	0.873(15173)	non tumor-specific	yes
chr1:17070216|17071406:-	0.975934	Muscle	gene_overlap	PADI2_LS002	PADI2	protein coding gene	yes	ENST00000375486.8;ENST00000479534.5;ENST00000466151.1	18.53	51.42	8.8	0.794	7612	0.833	585	0.875(15212)	non tumor-specific	yes
chr1:17071491|17074856:-	0.975411	Muscle	gene_overlap	PADI2_LS003	PADI2	protein coding gene	yes	ENST00000375486.8;ENST00000479534.5;ENST00000466151.1	14.87	43.16	7.89	0.767	7346	0.816	573	0.848(14747)	non tumor-specific	yes
chr1:170722668|170726220:+	0.995637	Testis	gene_overlap	PRRX1_LS004	PRRX1	protein coding gene	no	ENST00000476867.6;ENST00000495280.5	0.11	0.02	0.65	0.014	138	0.019	13	0.019(324)	non tumor-specific	yes
chr1:17074949|17075679:-	0.982073	Muscle	gene_overlap	PADI2_LS004	PADI2	protein coding gene	yes	ENST00000375486.8	15.66	42.66	6.58	0.68	6514	0.762	535	0.815(14158)	non tumor-specific	yes
chr1:17075823|17079264:-	0.979033	Muscle	gene_overlap	PADI2_LS005	PADI2	protein coding gene	yes	ENST00000375486.8;ENST00000466151.1	17.41	47.61	6.74	0.671	6433	0.751	527	0.821(14275)	non tumor-specific	yes
chr1:17079415|17082545:-	0.978016	Muscle	gene_overlap	PADI2_LS006	PADI2	protein coding gene	yes	ENST00000375486.8;ENST00000466151.1;ENST00000375481.1	16.74	47.62	6.5	0.674	6455	0.751	527	0.823(14313)	non tumor-specific	yes
chr1:17082652|17083726:-	0.984098	Muscle	gene_overlap	PADI2_LS007	PADI2	protein coding gene	yes	ENST00000375486.8;ENST00000375481.1	15.85	44.1	5.58	0.664	6358	0.748	525	0.754(13107)	non tumor-specific	yes
chr1:17083837|17084599:-	0.98201	Muscle	gene_overlap	PADI2_LS009	PADI2	protein coding gene	yes	ENST00000375486.8;ENST00000375481.1	16.09	43.93	5.93	0.652	6245	0.745	523	0.772(13423)	non tumor-specific	yes
chr1:17084702|17086521:-	0.982126	Muscle	gene_overlap	PADI2_LS010	PADI2	protein coding gene	yes	ENST00000375486.8;ENST00000375481.1	15.04	40.8	5.77	0.644	6171	0.746	524	0.781(13580)	non tumor-specific	yes
chr1:17086699|17092408:-	0.983133	Muscle	gene_overlap	PADI2_LS011	PADI2	protein coding gene	yes	ENST00000375486.8;ENST00000375481.1	13.23	35.22	5.18	0.635	6086	0.739	519	0.799(13893)	non tumor-specific	yes
chr1:17092533|17093567:-	0.98253	Muscle	gene_overlap	PADI2_LS012	PADI2	protein coding gene	yes	ENST00000375486.8;ENST00000375481.1	13.17	33.45	5.7	0.619	5932	0.734	515	0.76(13218)	non tumor-specific	yes
chr1:17093684|17095909:-	0.983174	Muscle	gene_overlap	PADI2_LS013	PADI2	protein coding gene	yes	ENST00000375486.8;ENST00000375481.1	13.76	36.01	5.7	0.616	5902	0.734	515	0.77(13383)	non tumor-specific	yes
chr1:17095970|17102987:-	0.983546	Muscle	gene_overlap	PADI2_LS014	PADI2	protein coding gene	yes	ENST00000375486.8;ENST00000375481.1	12.36	32.3	5.69	0.609	5831	0.729	512	0.755(13130)	non tumor-specific	yes
chr1:170992329|170995389:+	0.975289	Testis	gene_overlap	MROH9_LS012	MROH9	protein coding gene	no	ENST00000367759.8;ENST00000367758.7;ENST00000426136.1	3.57	1.16	0.74	0.013	123	0.077	54	0.039(680)	non tumor-specific	yes
chr1:170995531|170996507:+	0.968205	Testis	gene_overlap	MROH9_LS013	MROH9	protein coding gene	no	ENST00000367759.8;ENST00000367758.7;ENST00000426136.1	3.83	1.22	0.71	0.013	121	0.077	54	0.04(702)	non tumor-specific	yes
chr1:170996644|170998154:+	0.965672	Testis	gene_overlap	MROH9_LS014	MROH9	protein coding gene	no	ENST00000367759.8;ENST00000367758.7;ENST00000426136.1	4.25	1.32	0.75	0.012	114	0.078	55	0.045(782)	non tumor-specific	yes
chr1:170998274|171014117:+	0.968762	Testis	gene_overlap	MROH9_LS015	MROH9	protein coding gene	no	ENST00000367759.8;ENST00000426136.1	2.36	1.24	0.81	0.011	101	0.064	45	0.027(464)	non tumor-specific	yes
chr1:171014254|171016163:+	0.974202	Testis	gene_overlap	MROH9_LS017	MROH9	protein coding gene	no	ENST00000367759.8	2.24	0.71	0.79	0.006	59	0.041	29	0.016(274)	non tumor-specific	yes
chr1:171016336|171024395:+	0.977558	Testis	gene_overlap	MROH9_LS018	MROH9	protein coding gene	no	ENST00000367759.8	2.44	0.92	0.78	0.006	62	0.037	26	0.011(184)	non tumor-specific	yes
chr1:171024547|171024649:+	0.973928	Testis	gene_overlap	MROH9_LS019	MROH9	protein coding gene	no	ENST00000367759.8	3.8	1.18	0.79	0.009	90	0.053	37	0.021(373)	non tumor-specific	yes
chr1:171024765|171025318:+	0.966284	Testis	gene_overlap	MROH9_LS020	MROH9	protein coding gene	no	ENST00000367759.8	3.79	1.09	0.85	0.009	90	0.053	37	0.021(361)	non tumor-specific	yes
chr1:171025420|171062132:+	0.968915	Testis	gene_overlap	MROH9_LS021	MROH9	protein coding gene	no	ENST00000367759.8	4.75	1.61	0.81	0.009	90	0.054	38	0.023(392)	non tumor-specific	yes
chr1:17103059|17104878:-	0.983142	Muscle	gene_overlap	PADI2_LS015	PADI2	protein coding gene	yes	ENST00000375486.8;ENST00000375481.1	10.48	27.61	5.4	0.594	5687	0.712	500	0.744(12924)	non tumor-specific	yes
chr1:17105061|17119280:-	0.982571	Muscle	gene_overlap	PADI2_LS016	PADI2	protein coding gene	yes	ENST00000375486.8;ENST00000375481.1	5.37	13.66	5.2	0.526	5038	0.674	473	0.7(12162)	non tumor-specific	yes
chr1:171062194|171064099:+	0.973799	Testis	gene_overlap	MROH9_LS022	MROH9	protein coding gene	no	ENST00000367759.8	3.79	0.94	0.8	0.009	90	0.056	39	0.023(407)	non tumor-specific	yes
chr1:171090981|171092653:+	0.983723	Liver	gene_overlap	FMO3_LS001	FMO3	protein coding gene	no	ENST00000367755.8;ENST00000530212.5;ENST00000534514.1;ENST00000472784.5;ENST00000479749.1	3.4	8.44	2.39	0.477	4567	0.623	437	0.663(11529)	non tumor-specific	yes
chr1:171092790|171099805:+	0.953893	Liver	gene_overlap	FMO3_LS002	FMO3	protein coding gene	no	ENST00000530212.5	0.08	0.05	0.82	0.116	1116	0.225	158	0.163(2831)	non tumor-specific	yes
chr1:171092790|171103785:+	0.985724	Liver	gene_overlap	FMO3_LS007	FMO3	protein coding gene	no	ENST00000367755.8;ENST00000479749.1	9.76	21.31	2.76	0.517	4951	0.665	467	0.706(12268)	non tumor-specific	yes
chr1:171101206|171103785:+	0.992968	Liver	gene_overlap	FMO3_LS008	FMO3	protein coding gene	no	ENST00000472784.5;ENST00000478457.1	0.37	1.17	1.07	0.164	1572	0.281	197	0.308(5346)	non tumor-specific	yes
chr1:171103973|171107675:+	0.994025	Liver	gene_overlap	FMO3_LS009	FMO3	protein coding gene	no	ENST00000367755.8;ENST00000472784.5;ENST00000479749.1;ENST00000478457.1	14.04	35.04	3.42	0.545	5220	0.702	493	0.755(13125)	non tumor-specific	yes
chr1:171107837|171108079:+	0.990663	Liver	gene_overlap	FMO3_LS011	FMO3	protein coding gene	no	ENST00000367755.8	15.85	46.98	5.79	0.573	5494	0.744	522	0.87(15128)	non tumor-specific	yes
chr1:171108221|171110798:+	0.993263	Liver	gene_overlap	FMO3_LS012	FMO3	protein coding gene	no	ENST00000367755.8;ENST00000479749.1	19.11	64.54	4.54	0.574	5501	0.717	503	0.836(14538)	non tumor-specific	yes
chr1:171110997|171114007:+	0.995108	Liver	gene_overlap	FMO3_LS013	FMO3	protein coding gene	no	ENST00000367755.8	19.44	67.91	5.46	0.589	5645	0.729	512	0.854(14844)	non tumor-specific	yes
chr1:171114362|171116208:+	0.994521	Liver	gene_overlap	FMO3_LS014	FMO3	protein coding gene	no	ENST00000367755.8	19.92	70.96	5.82	0.596	5714	0.748	525	0.869(15098)	non tumor-specific	yes
chr1:171116280|171117100:+	0.994561	Liver	gene_overlap	FMO3_LS015	FMO3	protein coding gene	no	ENST00000367755.8	12.72	55.51	6.01	0.617	5914	0.755	530	0.877(15242)	non tumor-specific	yes
chr1:171203988|171227651:-	0.990156	Testis	gene_overlap	AL021026.1_LS004	AL021026.1	lncRNA gene	no	ENST00000445909.5	0.02	0	0.65	0.06	572	0.339	238	0.007(118)	non tumor-specific	yes
chr1:171248623|171258082:+	0.973986	Kidney	gene_overlap	FMO1_LS002	FMO1	protein coding gene	no	ENST00000402921.6;ENST00000617670.5	3.43	8.46	0.98	0.107	1029	0.202	142	0.036(620)	non tumor-specific	yes
chr1:171636709|171638597:-	0.951814	Nerve	gene_overlap	MYOC_LS001	MYOC	protein coding gene	no	ENST00000638471.1;ENST00000037502.10	2.8	7.79	16.82	0.181	1731	0.764	536	0.747(12980)	non tumor-specific	yes
chr1:171638722|171652008:-	0.95118	Nerve	gene_overlap	MYOC_LS002	MYOC	protein coding gene	no	ENST00000037502.10	2.06	6.77	14.39	0.171	1641	0.739	519	0.717(12455)	non tumor-specific	yes
chr1:171786078|171787735:+	0.951082	Testis	gene_overlap	METTL13_LS013	METTL13	protein coding gene	no	ENST00000362019.7;ENST00000367737.9;ENST00000361735.3	48.42	25.63	22.44	0.991	9491	0.997	700	0.979(17012)	non tumor-specific	yes
chr1:171787930|171790452:+	0.965028	Testis	gene_overlap	METTL13_LS014	METTL13	protein coding gene	no	ENST00000362019.7;ENST00000367737.9;ENST00000361735.3;ENST00000478330.1	52.3	27.12	23.44	0.998	9558	0.997	700	0.978(17006)	non tumor-specific	yes
chr1:171794527|171796482:+	0.977734	Testis	gene_overlap	METTL13_LS021	METTL13	protein coding gene	no	ENST00000362019.7;ENST00000367737.9;ENST00000361735.3;ENST00000466643.1;ENST00000362019.7;ENST00000367737.9;ENST00000361735.3;ENST00000466643.1;ENST00000362019.7;ENST00000367737.9;ENST00000361735.3;ENST00000466643.1	57.63	27.84	24.48	0.976	9347	0.983	690	0.979(17014)	non tumor-specific	yes
chr1:171864293|171864399:+	0.988534	Testis	gene_overlap	DNM3-IT1_LS001	DNM3-IT1	lncRNA gene	no	ENST00000450800.1	0.23	0.1	0.75	0.16	1534	0.198	139	0.144(2506)	non tumor-specific	yes
chr1:172092875|172131175:+	0.965317	AdrenalGland	gene_overlap	DNM3_LS015	DNM3	protein coding gene	no	ENST00000367733.6;ENST00000627582.2;ENST00000367731.5;ENST00000520906.5;ENST00000523513.1	4.65	5.45	3.08	0.369	3538	0.631	443	0.843(14658)	non tumor-specific	yes
chr1:172420906|172445073:+	0.990166	Testis	gene_overlap	C1orf105_LS001	C1orf105	protein coding gene	no	ENST00000367727.8	0.39	0	0.79	0.001	6	0	0	0.003(58)	non tumor-specific	yes
chr1:172445158|172448441:+	0.995778	Testis	gene_overlap	C1orf105_LS002	C1orf105	protein coding gene	no	ENST00000367727.8;ENST00000488100.6	1.22	0	0.79	0.001	9	0	0	0.013(218)	non tumor-specific	yes
chr1:172448531|172456415:+	0.999957	Testis	gene_overlap	C1orf105_LS003	C1orf105	protein coding gene	no	ENST00000367727.8;ENST00000488100.6	3.49	0	0.8	0.001	11	0	0	0.021(368)	non tumor-specific	yes
chr1:172453189|172456415:+	0.977829	Heart	gene_overlap	C1orf105_LS005	C1orf105	protein coding gene	no	ENST00000367725.4	6.75	0.45	2.12	0.051	484	0.03	21	0.157(2729)	non tumor-specific	yes
chr1:172456489|172462178:+	0.996704	Testis	gene_overlap	C1orf105_LS006	C1orf105	protein coding gene	no	ENST00000367727.8;ENST00000488100.6;ENST00000367725.4	7.46	1.03	1.5	0.074	711	0.037	26	0.199(3459)	non tumor-specific	yes
chr1:172462245|172465299:+	0.99677	Testis	gene_overlap	C1orf105_LS007	C1orf105	protein coding gene	no	ENST00000367727.8;ENST00000488100.6;ENST00000367726.1;ENST00000367725.4	7.1	0.93	1.43	0.082	789	0.054	38	0.204(3547)	non tumor-specific	yes
chr1:172465363|172468449:+	0.996145	Testis	gene_overlap	C1orf105_LS009	C1orf105	protein coding gene	no	ENST00000367727.8;ENST00000367726.1;ENST00000367725.4	8.16	0.69	1.47	0.08	771	0.054	38	0.216(3755)	non tumor-specific	yes
chr1:172533497|172551512:+	0.956249	Testis	gene_overlap	SUCO_LS002	SUCO	protein coding gene	no	ENST00000367723.8;ENST00000608151.5;ENST00000616058.4;ENST00000610051.5;ENST00000263688.3;ENST00000608566.1	7.7	5.88	5.19	0.946	9062	0.947	665	0.95(16517)	non tumor-specific	yes
chr1:172659549|172660095:+	0.964692	Spleen	gene_overlap	FASLG_LS001	FASLG	protein coding gene	no	ENST00000367721.2	1.6	0.8	0.98	0.373	3578	0.41	288	0.213(3708)	non tumor-specific	yes
chr1:172660140|172664334:+	0.973089	Spleen	gene_overlap	FASLG_LS003	FASLG	protein coding gene	no	ENST00000367721.2	2.68	1.27	0.97	0.4	3834	0.437	307	0.221(3840)	non tumor-specific	yes
chr1:172664390|172665622:+	0.97666	Spleen	gene_overlap	FASLG_LS004	FASLG	protein coding gene	no	ENST00000367721.2;ENST00000340030.4	2.79	1.18	1.01	0.406	3892	0.437	307	0.229(3984)	non tumor-specific	yes
chr1:17308314|17330969:+	0.960064	Spleen	gene_overlap	PADI4_LS001	PADI4	protein coding gene	no	ENST00000375453.5;ENST00000375448.4	4.93	1.01	1.37	0.029	280	0.063	44	0.324(5632)	non tumor-specific	yes
chr1:17331149|17333943:+	0.961335	Spleen	gene_overlap	PADI4_LS002	PADI4	protein coding gene	no	ENST00000375453.5;ENST00000375448.4	5.28	1.39	1.41	0.03	290	0.067	47	0.344(5971)	non tumor-specific	yes
chr1:17334009|17336159:+	0.960514	Spleen	gene_overlap	PADI4_LS004	PADI4	protein coding gene	no	ENST00000375448.4	5.94	1.69	1.39	0.026	253	0.057	40	0.335(5817)	non tumor-specific	yes
chr1:17336226|17338038:+	0.957575	Spleen	gene_overlap	PADI4_LS005	PADI4	protein coding gene	no	ENST00000375448.4	5.5	1.59	1.4	0.028	269	0.064	45	0.375(6519)	non tumor-specific	yes
chr1:17338155|17339688:+	0.957281	Spleen	gene_overlap	PADI4_LS006	PADI4	protein coding gene	no	ENST00000375448.4	6.51	1.69	1.48	0.028	268	0.063	44	0.413(7178)	non tumor-specific	yes
chr1:17339813|17341943:+	0.960202	Spleen	gene_overlap	PADI4_LS007	PADI4	protein coding gene	no	ENST00000375448.4	7.22	1.5	1.37	0.027	263	0.063	44	0.374(6504)	non tumor-specific	yes
chr1:17342121|17342299:+	0.963942	Spleen	gene_overlap	PADI4_LS008	PADI4	protein coding gene	no	ENST00000375448.4	7.55	1.61	1.44	0.028	270	0.057	40	0.398(6917)	non tumor-specific	yes
chr1:17342402|17346028:+	0.963933	Spleen	gene_overlap	PADI4_LS009	PADI4	protein coding gene	no	ENST00000375448.4	4.45	1.26	1.46	0.026	251	0.057	40	0.429(7465)	non tumor-specific	yes
chr1:17346139|17347941:+	0.963261	Spleen	gene_overlap	PADI4_LS010	PADI4	protein coding gene	no	ENST00000375448.4;ENST00000468945.1	1.13	0.31	1.59	0.166	1591	0.295	207	0.463(8046)	non tumor-specific	yes
chr1:17348048|17354533:+	0.960325	Spleen	gene_overlap	PADI4_LS011	PADI4	protein coding gene	no	ENST00000375448.4;ENST00000487048.5	1.16	0.71	1.46	0.07	673	0.138	97	0.295(5133)	non tumor-specific	yes
chr1:17348785|17354533:+	0.961453	Spleen	gene_overlap	PADI4_LS012	PADI4	protein coding gene	no	ENST00000467001.1	0.2	0.1	1.51	0.036	346	0.066	46	0.306(5323)	non tumor-specific	yes
chr1:173501097|173503266:-	0.996466	Testis	gene_overlap	SLC9C2_LS001	SLC9C2	protein coding gene	no	ENST00000367714.3;ENST00000466087.1	2.22	0.56	1.1	0.001	8	0.003	2	0.065(1128)	non tumor-specific	yes
chr1:173503326|173505247:-	0.991953	Testis	gene_overlap	SLC9C2_LS002	SLC9C2	protein coding gene	no	ENST00000367714.3;ENST00000466087.1	1.18	0.6	1.07	0.001	7	0.003	2	0.055(964)	non tumor-specific	yes
chr1:173505331|173506856:-	0.98765	Testis	gene_overlap	SLC9C2_LS003	SLC9C2	protein coding gene	no	ENST00000367714.3;ENST00000466087.1	1.24	0.65	1.09	0.001	8	0.003	2	0.053(929)	non tumor-specific	yes
chr1:173507041|173509568:-	0.987042	Testis	gene_overlap	SLC9C2_LS004	SLC9C2	protein coding gene	no	ENST00000367714.3;ENST00000466087.1	2	0.35	1	0.002	16	0.003	2	0.067(1161)	non tumor-specific	yes
chr1:173509699|173517537:-	0.988519	Testis	gene_overlap	SLC9C2_LS005	SLC9C2	protein coding gene	no	ENST00000367714.3;ENST00000466087.1	2.13	0.28	1.02	0.002	16	0.003	2	0.067(1160)	non tumor-specific	yes
chr1:173517704|173521301:-	0.995453	Testis	gene_overlap	SLC9C2_LS006	SLC9C2	protein coding gene	no	ENST00000367714.3;ENST00000466087.1	3.57	0.27	0.95	0.002	18	0.001	1	0.07(1225)	non tumor-specific	yes
chr1:173521399|173523969:-	0.995279	Testis	gene_overlap	SLC9C2_LS007	SLC9C2	protein coding gene	no	ENST00000367714.3;ENST00000466087.1;ENST00000648789.1	4.17	0.25	1.13	0.023	223	0.003	2	0.21(3652)	non tumor-specific	yes
chr1:173524094|173524779:-	0.993569	Testis	gene_overlap	SLC9C2_LS008	SLC9C2	protein coding gene	no	ENST00000367714.3;ENST00000466087.1;ENST00000648789.1	5.27	0.28	1.02	0.023	222	0.004	3	0.179(3107)	non tumor-specific	yes
chr1:173524927|173526663:-	0.993911	Testis	gene_overlap	SLC9C2_LS009	SLC9C2	protein coding gene	no	ENST00000367714.3;ENST00000466087.1;ENST00000648789.1	5.16	0.2	1.1	0.022	207	0.003	2	0.196(3414)	non tumor-specific	yes
chr1:173526714|173529905:-	0.993476	Testis	gene_overlap	SLC9C2_LS010	SLC9C2	protein coding gene	no	ENST00000367714.3;ENST00000466087.1;ENST00000648789.1	2.95	0.13	1.12	0.017	159	0.003	2	0.158(2747)	non tumor-specific	yes
chr1:173530054|173533609:-	0.989081	Testis	gene_overlap	SLC9C2_LS011	SLC9C2	protein coding gene	no	ENST00000367714.3;ENST00000466087.1;ENST00000648789.1	1.6	0.07	0.97	0.006	59	0.001	1	0.08(1398)	non tumor-specific	yes
chr1:173537039|173547689:-	0.979954	Testis	gene_overlap	SLC9C2_LS013	SLC9C2	protein coding gene	no	ENST00000367714.3;ENST00000466087.1;ENST00000648789.1	3.82	0	0.81	0.001	7	0	0	0.037(640)	non tumor-specific	yes
chr1:17354687|17355983:+	0.964982	Spleen	gene_overlap	PADI4_LS013	PADI4	protein coding gene	no	ENST00000375448.4;ENST00000487048.5;ENST00000467001.1	1.32	0.93	1.64	0.085	811	0.164	115	0.483(8389)	non tumor-specific	yes
chr1:173547784|173548389:-	0.989016	Testis	gene_overlap	SLC9C2_LS014	SLC9C2	protein coding gene	no	ENST00000367714.3;ENST00000466087.1;ENST00000648789.1	3.41	0	0.87	0.001	13	0	0	0.053(920)	non tumor-specific	yes
chr1:173548552|173554733:-	0.975995	Testis	gene_overlap	SLC9C2_LS015	SLC9C2	protein coding gene	no	ENST00000367714.3;ENST00000648789.1	1.46	0	0.78	0	2	0	0	0.012(201)	non tumor-specific	yes
chr1:173554814|173557340:-	0.977666	Testis	gene_overlap	SLC9C2_LS017	SLC9C2	protein coding gene	no	ENST00000367714.3	1.54	0	0.82	0	2	0	0	0.01(172)	non tumor-specific	yes
chr1:173557508|173573182:-	0.972863	Testis	gene_overlap	SLC9C2_LS018	SLC9C2	protein coding gene	no	ENST00000367714.3	2.63	0	0.88	0.001	11	0	0	0.035(616)	non tumor-specific	yes
chr1:17356127|17356357:+	0.967258	Spleen	gene_overlap	PADI4_LS016	PADI4	protein coding gene	no	ENST00000375448.4;ENST00000487048.5;ENST00000467001.1;ENST00000375448.4;ENST00000487048.5;ENST00000467001.1	1.73	0.93	1.62	0.096	916	0.17	119	0.499(8667)	non tumor-specific	yes
chr1:17356459|17358838:+	0.967413	Spleen	gene_overlap	PADI4_LS017	PADI4	protein coding gene	no	ENST00000375448.4;ENST00000467001.1	2.61	1.02	1.6	0.071	680	0.114	80	0.513(8923)	non tumor-specific	yes
chr1:173573325|173576661:-	0.965422	Testis	gene_overlap	SLC9C2_LS019	SLC9C2	protein coding gene	no	ENST00000367714.3;ENST00000466087.1	0.69	0	0.82	0.001	10	0	0	0.02(352)	non tumor-specific	yes
chr1:173576760|173581847:-	0.965591	Testis	gene_overlap	SLC9C2_LS020	SLC9C2	protein coding gene	no	ENST00000367714.3	1.03	0	0.85	0.001	10	0	0	0.022(391)	non tumor-specific	yes
chr1:173582008|173583506:-	0.980801	Testis	gene_overlap	SLC9C2_LS021	SLC9C2	protein coding gene	no	ENST00000367714.3	1.39	0	0.82	0.002	16	0	0	0.037(651)	non tumor-specific	yes
chr1:173583622|173587665:-	0.984623	Testis	gene_overlap	SLC9C2_LS022	SLC9C2	protein coding gene	no	ENST00000367714.3	2.91	0	0.89	0.002	20	0	0	0.056(982)	non tumor-specific	yes
chr1:173587830|173597904:-	0.981871	Testis	gene_overlap	SLC9C2_LS023	SLC9C2	protein coding gene	no	ENST00000367714.3	3.88	0	0.87	0.002	21	0	0	0.046(799)	non tumor-specific	yes
chr1:17358908|17359280:+	0.96741	Spleen	gene_overlap	PADI4_LS018	PADI4	protein coding gene	no	ENST00000375448.4	5.62	1.77	1.71	0.061	581	0.095	67	0.531(9232)	non tumor-specific	yes
chr1:17359408|17363522:+	0.967615	Spleen	gene_overlap	PADI4_LS019	PADI4	protein coding gene	no	ENST00000375448.4	5.78	1.98	1.64	0.067	638	0.11	77	0.53(9214)	non tumor-specific	yes
chr1:173596678|173597904:-	0.988745	Testis	gene_overlap	SLC9C2_LS024	SLC9C2	protein coding gene	no	ENST00000479367.1	0.5	0.09	0.98	0.058	552	0.017	12	0.12(2093)	non tumor-specific	yes
chr1:173598032|173600117:-	0.990439	Testis	gene_overlap	SLC9C2_LS025	SLC9C2	protein coding gene	no	ENST00000367714.3	1.93	0.2	0.98	0.043	414	0.007	5	0.135(2347)	non tumor-specific	yes
chr1:173598032|173601650:-	0.999799	Testis	gene_overlap	SLC9C2_LS026	SLC9C2	protein coding gene	no	ENST00000479367.1;ENST00000476568.1	0.39	0.19	0.91	0.105	1008	0.083	58	0.113(1962)	non tumor-specific	yes
chr1:173600217|173601650:-	0.99301	Testis	gene_overlap	SLC9C2_LS027	SLC9C2	protein coding gene	no	ENST00000367714.3	2.71	0.24	0.89	0.04	384	0.006	4	0.114(1985)	non tumor-specific	yes
chr1:173601716|173602751:-	0.993382	Testis	gene_overlap	SLC9C2_LS028	SLC9C2	protein coding gene	no	ENST00000479367.1	0.1	0.04	0.77	0.042	406	0.01	7	0.041(709)	non tumor-specific	yes
chr1:173601855|173602751:-	0.999605	Testis	gene_overlap	SLC9C2_LS029	SLC9C2	protein coding gene	no	ENST00000367714.3	3.28	0.06	0.82	0.028	273	0.001	1	0.072(1245)	non tumor-specific	yes
chr1:173610215|173624787:-	0.991658	Testis	gene_overlap	ANKRD45_LS001	ANKRD45	protein coding gene	no	ENST00000333279.2	3.71	1.81	1.58	0.381	3653	0.524	368	0.439(7625)	non tumor-specific	yes
chr1:173624925|173627065:-	0.996541	Testis	gene_overlap	ANKRD45_LS002	ANKRD45	protein coding gene	no	ENST00000333279.2	3.78	1.97	1.5	0.384	3680	0.533	374	0.414(7200)	non tumor-specific	yes
chr1:173627159|173646846:-	0.993924	Testis	gene_overlap	ANKRD45_LS003	ANKRD45	protein coding gene	no	ENST00000333279.2	3.75	2.1	1.5	0.38	3641	0.531	373	0.419(7281)	non tumor-specific	yes
chr1:173635845|173636827:+	0.999989	Testis	gene_overlap	TEX50_LS001	TEX50	protein coding gene	no	ENST00000417563.2	0.23	0	0.7	0.001	13	0	0	0.011(188)	non tumor-specific	yes
chr1:173647013|173659091:-	0.994821	Testis	gene_overlap	ANKRD45_LS004	ANKRD45	protein coding gene	no	ENST00000333279.2	3.92	2.08	1.43	0.371	3557	0.53	372	0.399(6940)	non tumor-specific	yes
chr1:173659433|173669817:-	0.970615	Testis	gene_overlap	ANKRD45_LS005	ANKRD45	protein coding gene	no	ENST00000333279.2;ENST00000367712.2	0.61	0.5	1.27	0.454	4351	0.611	429	0.26(4528)	non tumor-specific	yes
chr1:173766289|173774305:+	0.989147	Testis	gene_overlap	KLHL20_LS012	KLHL20	protein coding gene	no	ENST00000209884.4	24.13	16.67	16.25	0.958	9183	0.984	691	0.972(16901)	non tumor-specific	yes
chr1:173774438|173775634:+	0.985237	Testis	gene_overlap	KLHL20_LS013	KLHL20	protein coding gene	no	ENST00000209884.4	24.84	17.24	15.73	0.963	9223	0.989	694	0.973(16915)	non tumor-specific	yes
chr1:173775842|173782124:+	0.98993	Testis	gene_overlap	KLHL20_LS014	KLHL20	protein coding gene	no	ENST00000209884.4	24.31	16.25	17.26	0.968	9270	0.989	694	0.975(16941)	non tumor-specific	yes
chr1:173782230|173785163:+	0.987628	Testis	gene_overlap	KLHL20_LS015	KLHL20	protein coding gene	no	ENST00000209884.4;ENST00000488983.1	21.75	14.46	16.66	0.975	9342	0.977	686	0.975(16943)	non tumor-specific	yes
chr1:173800519|173802963:-	0.994314	Testis	gene_overlap	CENPL_LS001	CENPL	protein coding gene	no	ENST00000356198.6;ENST00000345664.10;ENST00000367710.7;ENST00000496683.5	8.89	1.81	3.27	0.892	8543	0.86	604	0.922(16023)	non tumor-specific	yes
chr1:173803505|173807267:-	0.990179	Testis	gene_overlap	CENPL_LS006	CENPL	protein coding gene	no	ENST00000345664.10;ENST00000367710.7;ENST00000484920.5;ENST00000479159.1	7.45	1.72	2.39	0.935	8954	0.866	608	0.87(15131)	non tumor-specific	yes
chr1:173807518|173811132:-	0.982754	Testis	gene_overlap	CENPL_LS011	CENPL	protein coding gene	no	ENST00000356198.6;ENST00000345664.10;ENST00000367710.7;ENST00000496683.5;ENST00000460816.5;ENST00000479159.1	7.07	1.42	1.99	0.913	8751	0.853	599	0.824(14321)	non tumor-specific	yes
chr1:173811306|173823926:-	0.988935	Testis	gene_overlap	CENPL_LS012	CENPL	protein coding gene	no	ENST00000356198.6;ENST00000345664.10;ENST00000367710.7;ENST00000496683.5;ENST00000460816.5;ENST00000484920.5;ENST00000479159.1;ENST00000493233.1	6.52	1.31	2.06	0.944	9041	0.907	637	0.836(14529)	non tumor-specific	yes
chr1:173824019|173824212:-	0.978289	Testis	gene_overlap	CENPL_LS015	CENPL	protein coding gene	no	ENST00000495275.1	3.08	0.63	1.31	0.856	8202	0.859	603	0.687(11942)	non tumor-specific	yes
chr1:173864075|173864257:-	0.960228	Ovary	gene_overlap	GAS5_LS001	GAS5	lncRNA gene	yes	ENST00000449289.5;ENST00000414075.5;ENST00000448718.5;ENST00000436285.5;ENST00000452197.5;ENST00000450589.5;ENST00000412059.5;ENST00000431268.5;ENST00000436656.5;ENST00000430245.5;ENST00000454813.1;ENST00000422207.5;ENST00000454068.5;ENST00000444470.5;ENST00000449589.5;ENST00000451607.5	400.19	150.97	442.26	0.94	9003	0.969	680	0.979(17021)	non tumor-specific	yes
chr1:173864304|173864484:-	0.963069	Ovary	gene_overlap	GAS5_LS002	GAS5	lncRNA gene	yes	ENST00000449289.5;ENST00000448718.5;ENST00000436285.5;ENST00000452197.5;ENST00000450589.5;ENST00000436656.5;ENST00000430245.5;ENST00000422183.5;ENST00000422207.5;ENST00000454068.5;ENST00000444470.5;ENST00000434796.5;ENST00000449589.5;ENST00000451607.5	337.03	124.32	424.48	0.998	9563	0.997	700	0.979(17021)	non tumor-specific	yes
chr1:173864304|173864675:-	0.96322	Ovary	gene_overlap	GAS5_LS003	GAS5	lncRNA gene	yes	ENST00000414075.5;ENST00000456812.6	0.11	0.08	11.53	0.916	8773	0.926	650	0.965(16771)	non tumor-specific	yes
chr1:173864506|173864675:-	0.964331	Ovary	gene_overlap	GAS5_LS004	GAS5	lncRNA gene	yes	ENST00000449289.5;ENST00000448718.5;ENST00000452197.5;ENST00000450589.5;ENST00000436656.5;ENST00000430245.5;ENST00000454813.1;ENST00000422183.5;ENST00000454068.5;ENST00000444470.5;ENST00000434796.5;ENST00000449589.5;ENST00000451607.5	341.3	124.25	393.67	0.998	9562	0.997	700	0.979(17021)	non tumor-specific	yes
chr1:173864704|173865229:-	0.965877	Ovary	gene_overlap	GAS5_LS005	GAS5	lncRNA gene	yes	ENST00000414075.5;ENST00000448718.5;ENST00000436285.5;ENST00000456812.6;ENST00000452197.5;ENST00000450589.5;ENST00000412059.5;ENST00000436656.5;ENST00000430245.5;ENST00000422183.5;ENST00000454068.5;ENST00000449589.5;ENST00000451607.5;ENST00000422008.5	362.89	139.61	500.29	0.998	9566	0.997	700	0.979(17021)	non tumor-specific	yes
chr1:173865282|173865471:-	0.957883	Ovary	gene_overlap	GAS5_LS007	GAS5	lncRNA gene	yes	ENST00000436285.5;ENST00000450589.5;ENST00000412059.5;ENST00000431268.5;ENST00000454068.5;ENST00000449589.5;ENST00000455838.5;ENST00000432536.5	159.26	62.29	250.27	0.999	9567	0.997	700	0.979(17021)	non tumor-specific	yes
chr1:173865282|173865510:-	0.962913	Ovary	gene_overlap	GAS5_LS008	GAS5	lncRNA gene	yes	ENST00000414075.5;ENST00000448718.5;ENST00000456812.6;ENST00000430245.5;ENST00000422183.5;ENST00000451607.5;ENST00000422008.5;ENST00000456293.5	45.61	32.25	253.94	0.995	9534	0.989	694	0.979(17021)	non tumor-specific	yes
chr1:173865547|173865857:-	0.967657	Ovary	gene_overlap	GAS5_LS010	GAS5	lncRNA gene	yes	ENST00000449289.5;ENST00000414075.5;ENST00000448718.5;ENST00000436285.5;ENST00000456812.6;ENST00000450589.5;ENST00000412059.5;ENST00000431268.5;ENST00000436656.5;ENST00000430245.5;ENST00000422183.5;ENST00000454068.5;ENST00000449589.5;ENST00000451607.5;ENST00000422008.5;ENST00000442067.5;ENST00000455838.5;ENST00000416952.5;ENST00000432536.5;ENST00000456293.5;ENST00000443799.5	139.22	67.95	554.53	0.999	9571	0.997	700	0.979(17021)	non tumor-specific	yes
chr1:173865894|173866177:-	0.969091	Ovary	gene_overlap	GAS5_LS011	GAS5	lncRNA gene	yes	ENST00000449289.5;ENST00000414075.5;ENST00000448718.5;ENST00000436285.5;ENST00000456812.6;ENST00000450589.5;ENST00000412059.5;ENST00000431268.5;ENST00000436656.5;ENST00000430245.5;ENST00000422183.5;ENST00000454068.5;ENST00000449589.5;ENST00000451607.5;ENST00000422008.5;ENST00000442067.5;ENST00000455838.5;ENST00000416952.5;ENST00000432536.5	82.3	43.92	562.43	0.999	9571	0.997	700	0.979(17021)	non tumor-specific	yes
chr1:173866206|173866528:-	0.96975	Ovary	gene_overlap	GAS5_LS013	GAS5	lncRNA gene	yes	ENST00000449289.5;ENST00000448718.5;ENST00000436285.5;ENST00000456812.6;ENST00000450589.5;ENST00000412059.5;ENST00000431268.5;ENST00000436656.5;ENST00000430245.5;ENST00000422183.5;ENST00000454068.5;ENST00000449589.5;ENST00000451607.5;ENST00000422008.5;ENST00000442067.5;ENST00000455838.5;ENST00000416952.5;ENST00000432536.5;ENST00000456293.5;ENST00000443799.5;ENST00000425771.5	79.66	42.18	591.7	0.999	9571	0.997	700	0.979(17021)	non tumor-specific	yes
chr1:173866567|173866761:-	0.969077	Ovary	gene_overlap	GAS5_LS014	GAS5	lncRNA gene	yes	ENST00000449289.5;ENST00000448718.5;ENST00000436285.5;ENST00000456812.6;ENST00000452197.5;ENST00000450589.5;ENST00000412059.5;ENST00000436656.5;ENST00000430245.5;ENST00000422183.5;ENST00000454068.5;ENST00000451607.5;ENST00000422008.5;ENST00000442067.5;ENST00000455838.5;ENST00000432536.5;ENST00000456293.5;ENST00000425771.5;ENST00000458220.1	77.38	42.47	517.35	0.999	9571	0.997	700	0.979(17021)	non tumor-specific	yes
chr1:173866796|173866991:-	0.971859	Ovary	gene_overlap	GAS5_LS015	GAS5	lncRNA gene	yes	ENST00000449289.5;ENST00000448718.5;ENST00000436285.5;ENST00000456812.6;ENST00000452197.5;ENST00000450589.5;ENST00000412059.5;ENST00000431268.5;ENST00000436656.5;ENST00000430245.5;ENST00000422183.5;ENST00000454068.5;ENST00000449589.5;ENST00000451607.5;ENST00000422008.5;ENST00000442067.5;ENST00000455838.5;ENST00000416952.5;ENST00000432536.5;ENST00000456293.5;ENST00000443799.5;ENST00000421068.5;ENST00000425771.5;ENST00000458220.1	83.64	55.08	631.93	0.999	9571	0.997	700	0.979(17021)	non tumor-specific	yes
chr1:173867043|173867960:-	0.968533	Ovary	gene_overlap	GAS5_LS018	GAS5	lncRNA gene	yes	ENST00000449289.5;ENST00000452197.5;ENST00000450589.5;ENST00000412059.5;ENST00000431268.5;ENST00000436656.5;ENST00000449589.5;ENST00000455838.5;ENST00000416952.5;ENST00000456293.5;ENST00000443799.5;ENST00000421068.5;ENST00000458220.1	29.14	29.55	231.64	0.98	9386	0.953	669	0.979(17021)	non tumor-specific	yes
chr1:173868405|173868925:+	0.956246	Testis	gene_overlap	ZBTB37_LS002	ZBTB37	protein coding gene	no	ENST00000427304.5;ENST00000367702.1	0.27	0.24	0.84	0.349	3339	0.427	300	0.443(7706)	non tumor-specific	yes
chr1:173869120|173870197:+	0.980816	Testis	gene_overlap	ZBTB37_LS004	ZBTB37	protein coding gene	no	ENST00000367704.5;ENST00000427304.5;ENST00000367702.1	0.33	0.33	0.8	0.384	3681	0.446	313	0.397(6893)	non tumor-specific	yes
chr1:173869120|173870200:+	0.989618	Testis	gene_overlap	ZBTB37_LS005	ZBTB37	protein coding gene	no	ENST00000367701.9	0.91	0.39	1	0.431	4134	0.524	368	0.558(9704)	non tumor-specific	yes
chr1:173871148|173873467:+	0.996571	Testis	gene_overlap	ZBTB37_LS007	ZBTB37	protein coding gene	no	ENST00000427304.5;ENST00000367702.1;ENST00000367701.9	1.7	0.86	1.76	0.619	5927	0.707	496	0.808(14048)	non tumor-specific	yes
chr1:173873566|173885636:+	0.998067	Testis	gene_overlap	ZBTB37_LS009	ZBTB37	protein coding gene	no	ENST00000427304.5;ENST00000367701.9	2.07	0.96	1.56	0.599	5738	0.688	483	0.748(13005)	non tumor-specific	yes
chr1:173904065|173907450:-	0.999999	Liver	gene_overlap	SERPINC1_LS003	SERPINC1	protein coding gene	no	ENST00000617423.4;ENST00000367698.3;ENST00000617423.4;ENST00000367698.3	103.12	341.48	1.01	0.074	705	0.188	132	0.489(8507)	non tumor-specific	yes
chr1:173907514|173909552:-	0.999999	Liver	gene_overlap	SERPINC1_LS005	SERPINC1	protein coding gene	no	ENST00000367698.3	271.61	596.71	1.05	0.079	760	0.192	135	0.526(9143)	non tumor-specific	yes
chr1:173909942|173910754:-	0.999997	Liver	gene_overlap	SERPINC1_LS008	SERPINC1	protein coding gene	no	ENST00000367698.3;ENST00000487183.1;ENST00000367698.3;ENST00000487183.1	231.95	565.28	0.96	0.079	753	0.191	134	0.448(7784)	non tumor-specific	yes
chr1:173910891|173911799:-	0.99999	Liver	gene_overlap	SERPINC1_LS010	SERPINC1	protein coding gene	no	ENST00000367698.3	222.03	552.78	0.88	0.076	729	0.192	135	0.36(6251)	non tumor-specific	yes
chr1:173912014|173914553:-	0.999988	Liver	gene_overlap	SERPINC1_LS011	SERPINC1	protein coding gene	no	ENST00000617423.4;ENST00000367698.3;ENST00000487183.1;ENST00000494024.1	211.44	374.76	0.86	0.075	718	0.182	128	0.357(6208)	non tumor-specific	yes
chr1:173914919|173915018:-	0.999912	Liver	gene_overlap	SERPINC1_LS012	SERPINC1	protein coding gene	no	ENST00000494024.1	0.65	0.48	0.8	0.039	371	0.09	63	0.085(1486)	non tumor-specific	yes
chr1:173914919|173917219:-	0.999955	Liver	gene_overlap	SERPINC1_LS015	SERPINC1	protein coding gene	no	ENST00000617423.4;ENST00000367698.3;ENST00000617423.4;ENST00000367698.3	64.78	160.72	0.82	0.053	506	0.158	111	0.088(1530)	non tumor-specific	yes
chr1:173915186|173917219:-	0.999937	Liver	gene_overlap	SERPINC1_LS019	SERPINC1	protein coding gene	no	ENST00000494024.1;ENST00000494024.1	2.88	1.54	8.89	0.008	75	0.027	19	0.025(436)	non tumor-specific	yes
chr1:173938874|173941265:-	0.955372	Testis	gene_overlap	RC3H1_LS002	RC3H1	protein coding gene	no	ENST00000367694.2	3	1.62	2.4	0.741	7102	0.85	597	0.853(14827)	non tumor-specific	yes
chr1:173941380|173943442:-	0.950106	Testis	gene_overlap	RC3H1_LS003	RC3H1	protein coding gene	no	ENST00000258349.8;ENST00000367696.6;ENST00000367694.2	5.58	3.9	3.99	0.878	8413	0.942	661	0.932(16194)	non tumor-specific	yes
chr1:174022640|174022783:+	0.994242	Testis	gene_overlap	AL121983.1_LS001	AL121983.1	lncRNA gene	no	ENST00000424181.1	0.34	0.16	0.68	0.018	177	0.026	18	0.014(250)	non tumor-specific	yes
chr1:174115649|174155627:-	0.981659	Testis	gene_overlap	AL121983.2_LS003	AL121983.2	lncRNA gene	no	ENST00000426899.5	0.25	0.19	0.8	0.106	1011	0.14	98	0.169(2938)	non tumor-specific	yes
chr1:174122192|174155627:-	0.982294	Testis	gene_overlap	AL121983.2_LS005	AL121983.2	lncRNA gene	no	ENST00000419983.5	0.93	0.3	0.79	0.034	324	0.034	24	0.135(2339)	non tumor-specific	yes
chr1:174155697|174158887:-	0.999354	Testis	gene_overlap	AL121983.2_LS006	AL121983.2	lncRNA gene	no	ENST00000426899.5;ENST00000454467.5;ENST00000430592.1	0.34	0.33	0.83	0.136	1303	0.152	107	0.218(3781)	non tumor-specific	yes
chr1:174394145|174637375:+	0.957277	Heart	gene_overlap	RABGAP1L_LS024	RABGAP1L	protein coding gene	no	ENST00000251507.8;ENST00000526253.1	13.41	7.46	11.47	0.919	8803	0.974	684	0.973(16916)	non tumor-specific	yes
chr1:174637488|174683522:+	0.964603	Heart	gene_overlap	RABGAP1L_LS025	RABGAP1L	protein coding gene	no	ENST00000251507.8;ENST00000474375.6	15.64	8.72	13.15	0.928	8893	0.979	687	0.975(16950)	non tumor-specific	yes
chr1:174683596|174699525:+	0.969068	Heart	gene_overlap	RABGAP1L_LS026	RABGAP1L	protein coding gene	no	ENST00000251507.8;ENST00000474375.6	16.77	9.23	13.54	0.932	8931	0.979	687	0.976(16970)	non tumor-specific	yes
chr1:174699650|174702113:+	0.976523	Heart	gene_overlap	RABGAP1L_LS027	RABGAP1L	protein coding gene	no	ENST00000251507.8;ENST00000474375.6	17.33	9.22	13.42	0.936	8972	0.98	688	0.976(16967)	non tumor-specific	yes
chr1:174700746|174702113:+	0.990146	Testis	gene_overlap	RABGAP1L_LS028	RABGAP1L	protein coding gene	no	ENST00000529145.6	0.01	0	0.61	0.615	5890	0.694	487	0.009(162)	non tumor-specific	yes
chr1:174700865|174702113:+	0.984719	Testis	gene_overlap	RABGAP1L_LS029	RABGAP1L	protein coding gene	no	ENST00000325589.9;ENST00000469553.6	0	0.03	0.66	0.532	5095	0.664	466	0.001(20)	non tumor-specific	yes
chr1:174701145|174702113:+	0.993027	Testis	gene_overlap	RABGAP1L_LS031	RABGAP1L	protein coding gene	no	ENST00000367687.5	0.06	0	0.66	0.004	36	0	0	0.002(37)	non tumor-specific	yes
chr1:174702256|174705201:+	0.985547	Testis	gene_overlap	RABGAP1L_LS032	RABGAP1L	protein coding gene	no	ENST00000474375.6	0.56	0.23	0.72	0.082	782	0.09	63	0.071(1235)	non tumor-specific	yes
chr1:174702256|174752313:+	0.979315	Heart	gene_overlap	RABGAP1L_LS033	RABGAP1L	protein coding gene	no	ENST00000251507.8;ENST00000529145.6;ENST00000325589.9;ENST00000469553.6;ENST00000367687.5;ENST00000347255.6	17.45	9.41	11.44	0.949	9088	0.984	691	0.975(16943)	non tumor-specific	yes
chr1:174752354|174811832:+	0.980651	Heart	gene_overlap	RABGAP1L_LS034	RABGAP1L	protein coding gene	no	ENST00000251507.8;ENST00000529145.6;ENST00000325589.9;ENST00000469553.6;ENST00000367687.5;ENST00000347255.6	18.35	9.79	12.56	0.947	9074	0.986	692	0.975(16953)	non tumor-specific	yes
chr1:174811960|174877392:+	0.964416	Testis	gene_overlap	RABGAP1L_LS036	RABGAP1L	protein coding gene	no	ENST00000469553.6	0.18	0.26	0.99	0.331	3168	0.51	358	0.468(8138)	non tumor-specific	yes
chr1:174811960|174957457:+	0.980386	Heart	gene_overlap	RABGAP1L_LS037	RABGAP1L	protein coding gene	no	ENST00000251507.8;ENST00000529145.6;ENST00000325589.9;ENST00000367687.5;ENST00000347255.6;ENST00000489615.5	20.35	11.02	16.44	0.948	9087	0.984	691	0.978(16997)	non tumor-specific	yes
chr1:174945894|174948723:-	0.961428	Testis	gene_overlap	Z99127.1_LS002	Z99127.1	lncRNA gene	no	ENST00000452442.5;ENST00000448686.1	0.35	0.03	0.63	0.014	134	0.017	12	0.022(387)	non tumor-specific	yes
chr1:174957549|174957891:+	0.983199	Heart	gene_overlap	RABGAP1L_LS043	RABGAP1L	protein coding gene	no	ENST00000251507.8;ENST00000469553.6;ENST00000478442.5;ENST00000486220.5	20.54	10.24	18.11	0.966	9257	0.97	681	0.977(16981)	non tumor-specific	yes
chr1:174999689|175004614:+	0.997819	Testis	gene_overlap	CACYBP_LS002	CACYBP	protein coding gene	no	ENST00000613570.4;ENST00000461977.1	0.92	0.74	3.22	0.915	8766	0.949	666	0.915(15905)	non tumor-specific	yes
chr1:175000195|175004614:+	0.955002	Brain	gene_overlap	CACYBP_LS003	CACYBP	protein coding gene	no	ENST00000426793.1;ENST00000367679.6;ENST00000483307.1;ENST00000473925.1;ENST00000406752.1	80.54	36.38	67.44	0.996	9543	0.991	696	0.979(17021)	non tumor-specific	yes
chr1:175004833|175006745:+	0.957225	Brain	gene_overlap	CACYBP_LS006	CACYBP	protein coding gene	no	ENST00000613570.4;ENST00000367679.6;ENST00000473925.1;ENST00000405362.1	221.74	91.28	67.08	0.999	9569	0.997	700	0.979(17021)	non tumor-specific	yes
chr1:175006841|175007098:+	0.96054	Brain	gene_overlap	CACYBP_LS007	CACYBP	protein coding gene	no	ENST00000613570.4;ENST00000367679.6;ENST00000473925.1;ENST00000405362.1	232.34	92.59	85.7	0.999	9569	0.997	700	0.979(17021)	non tumor-specific	yes
chr1:175007197|175008609:+	0.959433	Brain	gene_overlap	CACYBP_LS008	CACYBP	protein coding gene	no	ENST00000613570.4;ENST00000367679.6;ENST00000473925.1;ENST00000405362.1;ENST00000469173.1	244.71	95.18	97.3	0.999	9570	0.997	700	0.979(17021)	non tumor-specific	yes
chr1:175008706|175009923:+	0.964705	Brain	gene_overlap	CACYBP_LS009	CACYBP	protein coding gene	no	ENST00000613570.4;ENST00000367679.6;ENST00000405362.1	107.16	46.4	117.06	0.979	9380	0.952	668	0.979(17021)	non tumor-specific	yes
chr1:1753060|1753567:-	0.954824	Spleen	gene_overlap	NADK_LS001	NADK	protein coding gene	no	ENST00000341426.9;ENST00000341991.7;ENST00000378625.5;ENST00000342348.9;ENST00000498806.1	101.52	61.68	90.69	0.993	9515	0.993	697	0.979(17021)	non tumor-specific	yes
chr1:175323476|175324356:-	0.989924	Brain	gene_overlap	TNR_LS002	TNR	protein coding gene	no	ENST00000367674.6;ENST00000263525.6	18.86	3.83	10.37	0.093	892	0.073	51	0.216(3751)	non tumor-specific	yes
chr1:175324519|175330074:-	0.990721	Brain	gene_overlap	TNR_LS003	TNR	protein coding gene	no	ENST00000367674.6;ENST00000263525.6	16.14	3.5	9.67	0.091	876	0.073	51	0.213(3698)	non tumor-specific	yes
chr1:175330235|175335711:-	0.985334	Brain	gene_overlap	TNR_LS004	TNR	protein coding gene	no	ENST00000367674.6;ENST00000263525.6	15.32	2.83	7.97	0.092	883	0.08	56	0.216(3748)	non tumor-specific	yes
chr1:175335807|175337528:-	0.985047	Brain	gene_overlap	TNR_LS005	TNR	protein coding gene	no	ENST00000367674.6;ENST00000263525.6	15.2	2.73	8.02	0.091	869	0.07	49	0.209(3635)	non tumor-specific	yes
chr1:175337679|175354391:-	0.984968	Brain	gene_overlap	TNR_LS006	TNR	protein coding gene	no	ENST00000367674.6;ENST00000263525.6	15.69	2.68	7.97	0.09	866	0.068	48	0.211(3675)	non tumor-specific	yes
chr1:175354523|175355503:-	0.986528	Brain	gene_overlap	TNR_LS007	TNR	protein coding gene	no	ENST00000367674.6;ENST00000263525.6	16.38	3.03	8.57	0.089	848	0.07	49	0.221(3846)	non tumor-specific	yes
chr1:175355633|175356319:-	0.986836	Brain	gene_overlap	TNR_LS008	TNR	protein coding gene	no	ENST00000367674.6;ENST00000263525.6	16.14	3.05	8.93	0.087	832	0.07	49	0.227(3941)	non tumor-specific	yes
chr1:175356462|175359612:-	0.981281	Brain	gene_overlap	TNR_LS009	TNR	protein coding gene	no	ENST00000367674.6;ENST00000263525.6	15.01	2.65	7.7	0.084	802	0.053	37	0.203(3537)	non tumor-specific	yes
chr1:175359731|175362663:-	0.983169	Brain	gene_overlap	TNR_LS010	TNR	protein coding gene	no	ENST00000367674.6;ENST00000263525.6	14.95	2.68	7.92	0.085	810	0.044	31	0.21(3644)	non tumor-specific	yes
chr1:175362809|175363708:-	0.983749	Brain	gene_overlap	TNR_LS011	TNR	protein coding gene	no	ENST00000367674.6;ENST00000263525.6	14.83	2.1	7.06	0.083	797	0.041	29	0.203(3520)	non tumor-specific	yes
chr1:175363827|175365010:-	0.980772	Brain	gene_overlap	TNR_LS012	TNR	protein coding gene	no	ENST00000367674.6;ENST00000263525.6	14.75	2.08	6.95	0.082	787	0.041	29	0.205(3561)	non tumor-specific	yes
chr1:1753649|1754284:-	0.974953	Testis	gene_overlap	NADK_LS008	NADK	protein coding gene	no	ENST00000498806.1;ENST00000498806.1	0.89	0.43	3.65	0.879	8422	0.855	600	0.904(15713)	non tumor-specific	yes
chr1:175365279|175365875:-	0.978805	Brain	gene_overlap	TNR_LS013	TNR	protein coding gene	no	ENST00000367674.6;ENST00000263525.6	15.63	2.46	7.44	0.082	783	0.041	29	0.202(3510)	non tumor-specific	yes
chr1:175366138|175367208:-	0.980284	Brain	gene_overlap	TNR_LS014	TNR	protein coding gene	no	ENST00000367674.6;ENST00000263525.6	16.16	2.3	6.85	0.081	778	0.037	26	0.199(3451)	non tumor-specific	yes
chr1:175367297|175379552:-	0.973483	Brain	gene_overlap	TNR_LS015	TNR	protein coding gene	no	ENST00000367674.6;ENST00000263525.6	13.63	2.33	6.58	0.079	759	0.034	24	0.19(3300)	non tumor-specific	yes
chr1:175379737|175386032:-	0.977407	Brain	gene_overlap	TNR_LS016	TNR	protein coding gene	no	ENST00000367674.6;ENST00000263525.6	10.92	1.8	6.38	0.078	749	0.031	22	0.187(3258)	non tumor-specific	yes
chr1:175386301|175391288:-	0.970659	Brain	gene_overlap	TNR_LS017	TNR	protein coding gene	no	ENST00000367674.6;ENST00000263525.6	10.96	1.85	5.96	0.077	735	0.028	20	0.183(3177)	non tumor-specific	yes
chr1:175391438|175393780:-	0.965857	Brain	gene_overlap	TNR_LS018	TNR	protein coding gene	no	ENST00000367674.6;ENST00000263525.6;ENST00000422274.2	9.62	2.02	5.61	0.077	739	0.033	23	0.177(3084)	non tumor-specific	yes
chr1:175393895|175396544:-	0.973965	Brain	gene_overlap	TNR_LS019	TNR	protein coding gene	no	ENST00000367674.6;ENST00000263525.6;ENST00000422274.2	9	2.21	6.39	0.077	737	0.031	22	0.184(3206)	non tumor-specific	yes
chr1:175396807|175403140:-	0.963631	Brain	gene_overlap	TNR_LS020	TNR	protein coding gene	no	ENST00000367674.6;ENST00000263525.6	12.93	2.17	4.74	0.074	708	0.024	17	0.176(3064)	non tumor-specific	yes
chr1:17539950|17580553:+	0.968839	BloodVessel	gene_overlap	ARHGEF10L_LS001	ARHGEF10L	protein coding gene	no	ENST00000361221.7	3.63	3.04	7.3	0.627	6005	0.645	453	0.919(15972)	non tumor-specific	yes
chr1:175403616|175406216:-	0.962344	Brain	gene_overlap	TNR_LS022	TNR	protein coding gene	no	ENST00000367674.6;ENST00000263525.6	13.35	2.49	4.77	0.073	695	0.023	16	0.176(3061)	non tumor-specific	yes
chr1:1754383|1754544:-	0.957944	Spleen	gene_overlap	NADK_LS010	NADK	protein coding gene	no	ENST00000341426.9;ENST00000341991.7;ENST00000378625.5;ENST00000342348.9;ENST00000469045.5;ENST00000480499.5;ENST00000497747.5;ENST00000477235.5;ENST00000489538.1;ENST00000497615.1;ENST00000497186.5	33.45	27.45	81.47	0.999	9569	0.997	700	0.979(17021)	non tumor-specific	yes
chr1:175528369|175743226:-	0.957307	Brain	gene_overlap	TNR_LS025	TNR	protein coding gene	no	ENST00000367674.6	6	1.11	3.96	0.07	670	0.011	8	0.164(2842)	non tumor-specific	yes
chr1:1756608|1756779:-	0.954799	Liver	gene_overlap	NADK_LS020	NADK	protein coding gene	no	ENST00000469045.5	0.13	0.42	1.29	0.833	7981	0.839	589	0.641(11139)	non tumor-specific	yes
chr1:175945170|175947195:-	0.960081	Testis	gene_overlap	COP1_LS001	COP1	protein coding gene	no	ENST00000461830.6;ENST00000367667.5;ENST00000367669.7;ENST00000367666.5;ENST00000649803.1;ENST00000482305.1;ENST00000308769.12	88.96	40.31	49.06	0.985	9441	0.989	694	0.979(17021)	non tumor-specific	yes
chr1:175947239|175986943:-	0.975067	Testis	gene_overlap	COP1_LS004	COP1	protein coding gene	no	ENST00000461830.6;ENST00000367667.5;ENST00000367669.7;ENST00000367666.5;ENST00000649803.1;ENST00000308769.12;ENST00000461830.6;ENST00000367667.5;ENST00000367669.7;ENST00000367666.5;ENST00000649803.1;ENST00000308769.12	118.53	55.51	54.98	0.999	9567	0.997	700	0.979(17020)	non tumor-specific	yes
chr1:175987103|175988288:-	0.966719	Testis	gene_overlap	COP1_LS005	COP1	protein coding gene	no	ENST00000461830.6;ENST00000367667.5;ENST00000367669.7;ENST00000367666.5;ENST00000649803.1;ENST00000308769.12	106.43	51.46	48.84	0.998	9563	0.997	700	0.979(17020)	non tumor-specific	yes
chr1:175988412|175989362:-	0.975188	Testis	gene_overlap	COP1_LS006	COP1	protein coding gene	no	ENST00000367667.5;ENST00000367669.7;ENST00000367666.5;ENST00000649803.1;ENST00000308769.12	97.1	49.27	44.12	0.998	9563	0.997	700	0.979(17020)	non tumor-specific	yes
chr1:175989479|176027572:-	0.974766	Testis	gene_overlap	COP1_LS007	COP1	protein coding gene	no	ENST00000461830.6;ENST00000367667.5;ENST00000367669.7;ENST00000367666.5;ENST00000649803.1;ENST00000308769.12	95.12	48.73	44.8	0.997	9556	0.997	700	0.979(17021)	non tumor-specific	yes
chr1:176027688|176043186:-	0.973986	Testis	gene_overlap	COP1_LS008	COP1	protein coding gene	no	ENST00000461830.6;ENST00000367667.5;ENST00000367669.7;ENST00000367666.5;ENST00000649803.1;ENST00000308769.12	84.29	42.34	47.12	0.998	9559	0.997	700	0.979(17021)	non tumor-specific	yes
chr1:176043267|176043710:-	0.966025	Testis	gene_overlap	COP1_LS010	COP1	protein coding gene	no	ENST00000367667.5;ENST00000367669.7;ENST00000367666.5;ENST00000649803.1;ENST00000308769.12;ENST00000459744.5	74.59	38.95	44.21	0.998	9558	0.997	700	0.979(17021)	non tumor-specific	yes
chr1:176043818|176046181:-	0.953769	Testis	gene_overlap	COP1_LS011	COP1	protein coding gene	no	ENST00000461830.6;ENST00000367667.5;ENST00000367669.7;ENST00000367666.5;ENST00000649803.1;ENST00000308769.12;ENST00000459744.5	66.4	35.3	36.01	0.996	9546	0.997	700	0.979(17020)	non tumor-specific	yes
chr1:17618522|17619339:+	0.971033	BloodVessel	gene_overlap	ARHGEF10L_LS017	ARHGEF10L	protein coding gene	no	ENST00000375408.7	1.09	0.93	4.75	0.679	6502	0.802	563	0.819(14231)	non tumor-specific	yes
chr1:17619445|17621864:+	0.960911	BloodVessel	gene_overlap	ARHGEF10L_LS018	ARHGEF10L	protein coding gene	no	ENST00000361221.7;ENST00000375415.5;ENST00000469726.5;ENST00000375408.7	29.41	29.65	33.78	0.96	9199	0.994	698	0.971(16882)	non tumor-specific	yes
chr1:17621941|17622996:+	0.962576	BloodVessel	gene_overlap	ARHGEF10L_LS019	ARHGEF10L	protein coding gene	no	ENST00000361221.7;ENST00000375415.5;ENST00000469726.5;ENST00000375408.7	29.23	29.14	35.52	0.963	9229	0.994	698	0.972(16891)	non tumor-specific	yes
chr1:17623175|17624387:+	0.961238	BloodVessel	gene_overlap	ARHGEF10L_LS020	ARHGEF10L	protein coding gene	no	ENST00000361221.7;ENST00000375415.5;ENST00000469726.5;ENST00000375408.7	30.29	29.73	42.77	0.965	9248	0.994	698	0.974(16937)	non tumor-specific	yes
chr1:17624503|17625956:+	0.960552	BloodVessel	gene_overlap	ARHGEF10L_LS023	ARHGEF10L	protein coding gene	no	ENST00000361221.7;ENST00000375415.5;ENST00000469726.5;ENST00000375408.7;ENST00000361221.7;ENST00000375415.5;ENST00000469726.5;ENST00000375408.7	30.11	29.73	45.38	0.968	9273	0.994	698	0.975(16940)	non tumor-specific	yes
chr1:17626048|17627330:+	0.960259	BloodVessel	gene_overlap	ARHGEF10L_LS024	ARHGEF10L	protein coding gene	no	ENST00000361221.7;ENST00000375415.5;ENST00000469726.5;ENST00000375408.7;ENST00000167825.5	27.39	26.29	40.78	0.969	9280	0.994	698	0.973(16914)	non tumor-specific	yes
chr1:17627503|17632321:+	0.958313	BloodVessel	gene_overlap	ARHGEF10L_LS025	ARHGEF10L	protein coding gene	no	ENST00000361221.7;ENST00000375415.5;ENST00000469726.5;ENST00000375408.7;ENST00000167825.5	27.79	27	41.7	0.969	9287	0.991	696	0.974(16926)	non tumor-specific	yes
chr1:17635016|17637888:+	0.954848	BloodVessel	gene_overlap	ARHGEF10L_LS031	ARHGEF10L	protein coding gene	no	ENST00000361221.7;ENST00000375415.5;ENST00000469726.5;ENST00000375408.7;ENST00000167825.5;ENST00000482359.1	39.02	36.36	46.5	0.982	9406	0.996	699	0.974(16929)	non tumor-specific	yes
chr1:17638003|17638562:+	0.955736	BloodVessel	gene_overlap	ARHGEF10L_LS032	ARHGEF10L	protein coding gene	no	ENST00000361221.7;ENST00000375415.5;ENST00000469726.5;ENST00000375408.7;ENST00000167825.5	38.62	35.74	54.31	0.979	9377	0.994	698	0.976(16960)	non tumor-specific	yes
chr1:1765446|1779905:-	0.982821	Blood	gene_overlap	NADK_LS033	NADK	protein coding gene	no	ENST00000378625.5;ENST00000492845.6	2.88	2.77	2.13	0.818	7837	0.791	555	0.748(12997)	non tumor-specific	yes
chr1:176864521|176868844:-	0.975624	Brain	gene_overlap	ASTN1_LS002	ASTN1	protein coding gene	no	ENST00000361833.6	17.29	9.86	3.68	0.17	1632	0.155	109	0.373(6479)	non tumor-specific	yes
chr1:176869027|176876537:-	0.977037	AdrenalGland	gene_overlap	ASTN1_LS003	ASTN1	protein coding gene	no	ENST00000367657.7;ENST00000361833.6;ENST00000424564.2	19.15	10.19	2.93	0.2	1912	0.204	143	0.515(8948)	non tumor-specific	yes
chr1:176876637|176882859:-	0.979257	AdrenalGland	gene_overlap	ASTN1_LS004	ASTN1	protein coding gene	no	ENST00000367657.7;ENST00000361833.6;ENST00000424564.2	23.18	10.57	3.04	0.199	1909	0.202	142	0.53(9208)	non tumor-specific	yes
chr1:176882994|176884339:-	0.978755	AdrenalGland	gene_overlap	ASTN1_LS005	ASTN1	protein coding gene	no	ENST00000367657.7;ENST00000361833.6;ENST00000424564.2	18.8	9.36	3.04	0.199	1902	0.204	143	0.53(9208)	non tumor-specific	yes
chr1:176884490|176888071:-	0.980223	AdrenalGland	gene_overlap	ASTN1_LS006	ASTN1	protein coding gene	no	ENST00000367657.7;ENST00000361833.6;ENST00000424564.2	14.54	7.7	3.09	0.189	1814	0.198	139	0.474(8232)	non tumor-specific	yes
chr1:176888204|176894562:-	0.977655	AdrenalGland	gene_overlap	ASTN1_LS007	ASTN1	protein coding gene	no	ENST00000367657.7;ENST00000361833.6;ENST00000424564.2	14.27	8.19	3.02	0.184	1765	0.192	135	0.472(8212)	non tumor-specific	yes
chr1:176894830|176934152:-	0.974892	AdrenalGland	gene_overlap	ASTN1_LS008	ASTN1	protein coding gene	no	ENST00000367657.7;ENST00000361833.6;ENST00000424564.2	13.96	8.51	2.96	0.181	1736	0.181	127	0.434(7542)	non tumor-specific	yes
chr1:176934340|176936266:-	0.971444	AdrenalGland	gene_overlap	ASTN1_LS009	ASTN1	protein coding gene	no	ENST00000367657.7;ENST00000361833.6;ENST00000424564.2	13.89	8.81	2.95	0.18	1729	0.182	128	0.445(7739)	non tumor-specific	yes
chr1:176936370|176943891:-	0.975263	AdrenalGland	gene_overlap	ASTN1_LS010	ASTN1	protein coding gene	no	ENST00000367657.7;ENST00000361833.6;ENST00000424564.2;ENST00000281881.7	13.07	8.59	3.01	0.18	1725	0.177	124	0.443(7705)	non tumor-specific	yes
chr1:176944018|176945926:-	0.974726	AdrenalGland	gene_overlap	ASTN1_LS011	ASTN1	protein coding gene	no	ENST00000367657.7;ENST00000361833.6;ENST00000424564.2;ENST00000281881.7	11.91	7.83	3.18	0.179	1714	0.185	130	0.423(7361)	non tumor-specific	yes
chr1:176946120|176949185:-	0.974379	AdrenalGland	gene_overlap	ASTN1_LS012	ASTN1	protein coding gene	no	ENST00000367657.7;ENST00000361833.6;ENST00000424564.2;ENST00000281881.7	11.12	7.63	2.88	0.176	1683	0.175	123	0.419(7282)	non tumor-specific	yes
chr1:176949351|176957678:-	0.973208	AdrenalGland	gene_overlap	ASTN1_LS013	ASTN1	protein coding gene	no	ENST00000367657.7;ENST00000361833.6;ENST00000424564.2;ENST00000281881.7	11.74	7.71	2.93	0.174	1665	0.167	117	0.393(6824)	non tumor-specific	yes
chr1:176957828|176958345:-	0.968407	AdrenalGland	gene_overlap	ASTN1_LS014	ASTN1	protein coding gene	no	ENST00000367657.7;ENST00000361833.6;ENST00000424564.2;ENST00000281881.7	10.7	6.45	3.25	0.171	1636	0.154	108	0.379(6583)	non tumor-specific	yes
chr1:176958482|176965163:-	0.962995	AdrenalGland	gene_overlap	ASTN1_LS015	ASTN1	protein coding gene	no	ENST00000367657.7;ENST00000361833.6;ENST00000424564.2;ENST00000281881.7	9.67	5.85	2.9	0.167	1600	0.151	106	0.37(6428)	non tumor-specific	yes
chr1:176965237|177014791:-	0.97173	AdrenalGland	gene_overlap	ASTN1_LS016	ASTN1	protein coding gene	no	ENST00000367657.7;ENST00000361833.6;ENST00000424564.2;ENST00000281881.7	9.14	5.31	3.23	0.166	1586	0.145	102	0.369(6412)	non tumor-specific	yes
chr1:177014875|177023404:-	0.970335	AdrenalGland	gene_overlap	ASTN1_LS018	ASTN1	protein coding gene	no	ENST00000367657.7;ENST00000361833.6;ENST00000424564.2;ENST00000281881.7;ENST00000473640.1	10.17	5.54	3.09	0.174	1663	0.145	102	0.397(6892)	non tumor-specific	yes
chr1:177023571|177024583:-	0.971779	AdrenalGland	gene_overlap	ASTN1_LS020	ASTN1	protein coding gene	no	ENST00000367657.7;ENST00000361833.6;ENST00000424564.2;ENST00000281881.7	10.87	5.75	3.04	0.174	1664	0.147	103	0.399(6944)	non tumor-specific	yes
chr1:177024732|177029634:-	0.97419	AdrenalGland	gene_overlap	ASTN1_LS021	ASTN1	protein coding gene	no	ENST00000367657.7;ENST00000361833.6;ENST00000424564.2;ENST00000281881.7;ENST00000473640.1	11.64	6.86	3.04	0.175	1679	0.154	108	0.411(7143)	non tumor-specific	yes
chr1:177029741|177030806:-	0.972037	AdrenalGland	gene_overlap	ASTN1_LS022	ASTN1	protein coding gene	no	ENST00000367657.7;ENST00000361833.6;ENST00000424564.2;ENST00000281881.7;ENST00000473640.1	11.23	5.88	3.16	0.174	1667	0.148	104	0.404(7019)	non tumor-specific	yes
chr1:177030952|177032456:-	0.969045	AdrenalGland	gene_overlap	ASTN1_LS023	ASTN1	protein coding gene	no	ENST00000367657.7;ENST00000361833.6;ENST00000424564.2;ENST00000281881.7;ENST00000473640.1	8.49	5.21	3.02	0.172	1644	0.132	93	0.379(6590)	non tumor-specific	yes
chr1:177032849|177061078:-	0.965926	AdrenalGland	gene_overlap	ASTN1_LS024	ASTN1	protein coding gene	no	ENST00000367657.7;ENST00000361833.6;ENST00000424564.2;ENST00000281881.7	8.49	5.23	2.95	0.152	1455	0.13	91	0.36(6258)	non tumor-specific	yes
chr1:177061265|177164394:-	0.966183	AdrenalGland	gene_overlap	ASTN1_LS025	ASTN1	protein coding gene	no	ENST00000367657.7;ENST00000361833.6;ENST00000424564.2;ENST00000281881.7	5.75	3.5	3.07	0.149	1429	0.124	87	0.359(6238)	non tumor-specific	yes
chr1:177171732|177229801:+	0.963091	AdrenalGland	gene_overlap	BRINP2_LS001	BRINP2	protein coding gene	no	ENST00000361539.4	4.2	2.77	5.5	0.119	1144	0.05	35	0.236(4094)	non tumor-specific	yes
chr1:17717744|17718560:+	0.963779	Testis	gene_overlap	AL136529.1_LS001	AL136529.1	lncRNA gene	no	ENST00000430540.1	1.97	0	0.69	0.003	27	0	0	0.004(64)	non tumor-specific	yes
chr1:177230145|177255919:+	0.969108	AdrenalGland	gene_overlap	BRINP2_LS002	BRINP2	protein coding gene	no	ENST00000361539.4	5.09	3.69	5.01	0.123	1180	0.057	40	0.26(4512)	non tumor-specific	yes
chr1:177256109|177257176:+	0.956959	AdrenalGland	gene_overlap	BRINP2_LS003	BRINP2	protein coding gene	no	ENST00000361539.4	4.87	3.99	5.61	0.126	1206	0.058	41	0.275(4782)	non tumor-specific	yes
chr1:177257384|177273488:+	0.962157	AdrenalGland	gene_overlap	BRINP2_LS005	BRINP2	protein coding gene	no	ENST00000361539.4;ENST00000478325.1	4.29	3.7	2.68	0.173	1661	0.094	66	0.319(5552)	non tumor-specific	yes
chr1:177273593|177276198:+	0.96964	AdrenalGland	gene_overlap	BRINP2_LS006	BRINP2	protein coding gene	no	ENST00000361539.4;ENST00000478325.1	6.47	4.33	2.58	0.179	1718	0.108	76	0.341(5920)	non tumor-specific	yes
chr1:177276434|177278563:+	0.969602	AdrenalGland	gene_overlap	BRINP2_LS007	BRINP2	protein coding gene	no	ENST00000361539.4;ENST00000478325.1	7.44	6.4	2.4	0.186	1781	0.114	80	0.379(6580)	non tumor-specific	yes
chr1:177278785|177280412:+	0.968516	AdrenalGland	gene_overlap	BRINP2_LS008	BRINP2	protein coding gene	no	ENST00000361539.4;ENST00000478325.1	8.66	7.08	2.48	0.189	1811	0.115	81	0.372(6472)	non tumor-specific	yes
chr1:177351650|177356847:+	0.964771	Spleen	gene_overlap	LINC01645_LS001	LINC01645	lncRNA gene	no	ENST00000451341.1	2.73	1.14	0.97	0.033	312	0.174	122	0.15(2604)	non tumor-specific	yes
chr1:17755504|17822985:+	0.999966	Testis	gene_overlap	ACTL8_LS001	ACTL8	protein coding gene	no	ENST00000375406.1	2.05	0.23	0.54	0.168	1610	0.013	9	0.008(144)	non tumor-specific	yes
chr1:177929929|177930545:-	0.984823	Liver	gene_overlap	SEC16B_LS006	SEC16B	protein coding gene	no	ENST00000495165.5;ENST00000308284.10;ENST00000327037.8;ENST00000528461.5	6.97	5.39	10.54	0.689	6606	0.766	538	0.928(16129)	non tumor-specific	yes
chr1:177930643|177932490:-	0.980401	Liver	gene_overlap	SEC16B_LS007	SEC16B	protein coding gene	no	ENST00000495165.5;ENST00000308284.10;ENST00000327037.8;ENST00000528461.5	8.37	6.13	7.76	0.679	6503	0.762	535	0.917(15933)	non tumor-specific	yes
chr1:177932569|177932698:-	0.984511	Liver	gene_overlap	SEC16B_LS008	SEC16B	protein coding gene	no	ENST00000495165.5;ENST00000308284.10;ENST00000528461.5	9.33	7.33	11.36	0.67	6420	0.749	526	0.928(16128)	non tumor-specific	yes
chr1:177932806|177933214:-	0.976837	Liver	gene_overlap	SEC16B_LS010	SEC16B	protein coding gene	no	ENST00000495165.5;ENST00000308284.10;ENST00000528461.5	7.19	4.81	7.19	0.608	5830	0.689	484	0.91(15820)	non tumor-specific	yes
chr1:177932809|177933214:-	0.981728	Liver	gene_overlap	CRYZL2P-SEC16B_LS007	CRYZL2P-SEC16B	lncRNA gene	no	ENST00000466953.6	5.51	4.77	4.63	0.365	3497	0.348	244	0.88(15302)	non tumor-specific	yes
chr1:177933312|177933484:-	0.977163	Liver	gene_overlap	SEC16B_LS011	SEC16B	protein coding gene	no	ENST00000495165.5;ENST00000308284.10;ENST00000327037.8;ENST00000528461.5	9.76	7.34	12.55	0.674	6458	0.754	529	0.931(16186)	non tumor-specific	yes
chr1:177933636|177936298:-	0.976861	Liver	gene_overlap	SEC16B_LS012	SEC16B	protein coding gene	no	ENST00000495165.5;ENST00000308284.10;ENST00000327037.8;ENST00000528461.5	9.04	6.79	13.21	0.671	6432	0.752	528	0.933(16215)	non tumor-specific	yes
chr1:177936365|177937214:-	0.976063	Liver	gene_overlap	SEC16B_LS013	SEC16B	protein coding gene	no	ENST00000308284.10;ENST00000327037.8;ENST00000528461.5	8.04	6.14	10.07	0.662	6341	0.744	522	0.926(16102)	non tumor-specific	yes
chr1:177937513|177939702:-	0.966441	Liver	gene_overlap	SEC16B_LS014	SEC16B	protein coding gene	no	ENST00000308284.10;ENST00000327037.8;ENST00000528461.5	6.88	5.24	8.13	0.645	6183	0.732	514	0.916(15917)	non tumor-specific	yes
chr1:177939777|177940610:-	0.966991	Liver	gene_overlap	SEC16B_LS015	SEC16B	protein coding gene	no	ENST00000308284.10;ENST00000327037.8;ENST00000528461.5	6.87	5.32	9.11	0.641	6141	0.735	516	0.92(16000)	non tumor-specific	yes
chr1:177940714|177941900:-	0.961164	Liver	gene_overlap	SEC16B_LS016	SEC16B	protein coding gene	no	ENST00000308284.10;ENST00000327037.8;ENST00000528461.5	6.4	5.3	8.28	0.629	6023	0.724	508	0.915(15911)	non tumor-specific	yes
chr1:177942040|177944561:-	0.955342	Liver	gene_overlap	SEC16B_LS017	SEC16B	protein coding gene	no	ENST00000308284.10;ENST00000327037.8;ENST00000528461.5	6.2	4.64	7.82	0.625	5986	0.728	511	0.912(15856)	non tumor-specific	yes
chr1:177944666|177946420:-	0.953951	Liver	gene_overlap	SEC16B_LS018	SEC16B	protein coding gene	no	ENST00000308284.10;ENST00000327037.8;ENST00000528461.5;ENST00000526773.2	4.39	3.84	7.21	0.798	7648	0.9	632	0.904(15715)	non tumor-specific	yes
chr1:177946531|177947825:-	0.950094	Liver	gene_overlap	SEC16B_LS019	SEC16B	protein coding gene	no	ENST00000308284.10;ENST00000327037.8;ENST00000528461.5;ENST00000526773.2;ENST00000464631.6;ENST00000527976.1	4.46	4.07	6.93	0.798	7649	0.902	633	0.904(15716)	non tumor-specific	yes
chr1:177968039|177969884:-	0.952099	Liver	gene_overlap	SEC16B_LS037	SEC16B	protein coding gene	no	ENST00000308284.10	0.42	0.43	0.8	0.284	2718	0.419	294	0.298(5177)	non tumor-specific	yes
chr1:17823356|17825767:+	0.999977	Testis	gene_overlap	ACTL8_LS002	ACTL8	protein coding gene	no	ENST00000375406.1;ENST00000617065.1	1.5	0.31	0.65	0.269	2575	0.08	56	0.029(509)	non tumor-specific	yes
chr1:178479615|178482312:-	0.99285	Testis	gene_overlap	CLEC20A_LS001	CLEC20A	protein coding gene	no	ENST00000646925.1;ENST00000623247.2;ENST00000641292.1	0.19	0.12	0.75	0.154	1479	0.249	175	0.126(2187)	non tumor-specific	yes
chr1:178482397|178483175:-	0.992797	Testis	gene_overlap	CLEC20A_LS002	CLEC20A	protein coding gene	no	ENST00000646925.1;ENST00000623247.2;ENST00000641292.1	3.91	0.62	0.82	0.014	131	0.01	7	0.221(3849)	non tumor-specific	yes
chr1:178488599|178490072:-	0.983533	Testis	gene_overlap	CLEC20A_LS005	CLEC20A	protein coding gene	no	ENST00000623247.2	4.98	0	1.62	0.001	10	0	0	0.03(515)	non tumor-specific	yes
chr1:178490437|178492501:-	0.971727	Testis	gene_overlap	CLEC20A_LS006	CLEC20A	protein coding gene	no	ENST00000623247.2	4.74	0	1.32	0.001	9	0	0	0.024(413)	non tumor-specific	yes
chr1:178494810|178496900:-	0.966343	Testis	gene_overlap	CLEC20A_LS008	CLEC20A	protein coding gene	no	ENST00000623247.2	2.9	0	0.81	0.001	5	0	0	0.015(261)	non tumor-specific	yes
chr1:178497009|178497114:-	0.959945	Testis	gene_overlap	CLEC20A_LS010	CLEC20A	protein coding gene	no	ENST00000445098.2	0.69	0	0.78	0	1	0	0	0.011(192)	non tumor-specific	yes
chr1:178513227|178514027:+	0.999973	Testis	gene_overlap	TEX35_LS001	TEX35	protein coding gene	no	ENST00000319416.6;ENST00000367643.7;ENST00000367642.3;ENST00000367641.7;ENST00000419909.6	0.64	0.04	0.69	0.001	12	0.001	1	0.029(497)	non tumor-specific	yes
chr1:178514077|178514700:+	0.999958	Testis	gene_overlap	TEX35_LS002	TEX35	protein coding gene	no	ENST00000319416.6;ENST00000367643.7;ENST00000367641.7;ENST00000419909.6;ENST00000367639.1	2.96	0.24	0.8	0.007	69	0.01	7	0.131(2273)	non tumor-specific	yes
chr1:178514768|178515859:+	0.999968	Testis	gene_overlap	TEX35_LS003	TEX35	protein coding gene	no	ENST00000319416.6;ENST00000367643.7;ENST00000367641.7;ENST00000419909.6;ENST00000367639.1	2.92	0.34	0.77	0.007	67	0.007	5	0.134(2330)	non tumor-specific	yes
chr1:178515915|178516615:+	0.999989	Testis	gene_overlap	TEX35_LS004	TEX35	protein coding gene	no	ENST00000319416.6;ENST00000367643.7;ENST00000367641.7;ENST00000367639.1	2.94	0.29	0.81	0.007	71	0.007	5	0.15(2615)	non tumor-specific	yes
chr1:178516674|178520372:+	0.999961	Testis	gene_overlap	TEX35_LS005	TEX35	protein coding gene	no	ENST00000319416.6;ENST00000367643.7;ENST00000367641.7;ENST00000419909.6;ENST00000367639.1	3.23	0.25	0.81	0.008	72	0.006	4	0.141(2450)	non tumor-specific	yes
chr1:178520436|178520673:+	0.999971	Testis	gene_overlap	TEX35_LS006	TEX35	protein coding gene	no	ENST00000319416.6;ENST00000367643.7;ENST00000367641.7;ENST00000419909.6;ENST00000367639.1	3.05	0.24	0.8	0.007	65	0.007	5	0.138(2398)	non tumor-specific	yes
chr1:178520874|178521222:+	0.999967	Testis	gene_overlap	TEX35_LS007	TEX35	protein coding gene	no	ENST00000319416.6;ENST00000367643.7;ENST00000419909.6;ENST00000367639.1;ENST00000442872.1	0.9	0.17	0.76	0.014	136	0.007	5	0.115(2001)	non tumor-specific	yes
chr1:178521264|178521558:+	0.998526	Testis	gene_overlap	TEX35_LS008	TEX35	protein coding gene	no	ENST00000442872.1	0.29	0	0.69	0.01	95	0	0	0.018(315)	non tumor-specific	yes
chr1:178521264|178521672:+	0.998566	Testis	gene_overlap	TEX35_LS009	TEX35	protein coding gene	no	ENST00000367643.7	0.88	0.07	0.68	0.001	5	0.001	1	0.016(274)	non tumor-specific	yes
chr1:178521264|178522325:+	0.998398	Testis	gene_overlap	TEX35_LS010	TEX35	protein coding gene	no	ENST00000319416.6	1.53	0.5	0.72	0.005	44	0.006	4	0.069(1205)	non tumor-specific	yes
chr1:178521264|178523302:+	0.957193	Testis	gene_overlap	TEX35_LS011	TEX35	protein coding gene	no	ENST00000367639.1	2.77	0.09	0.66	0.003	24	0.001	1	0.014(236)	non tumor-specific	yes
chr1:178725419|178776682:+	0.983368	Testis	gene_overlap	RALGPS2_LS001	RALGPS2	protein coding gene	no	ENST00000367634.6;ENST00000495034.5;ENST00000367635.7;ENST00000324778.5	3.57	2.69	2.64	0.776	7437	0.899	631	0.799(13886)	non tumor-specific	yes
chr1:178776821|178784418:+	0.989336	Testis	gene_overlap	RALGPS2_LS002	RALGPS2	protein coding gene	no	ENST00000367634.6;ENST00000495034.5;ENST00000367635.7	9.77	7.02	3.58	0.786	7534	0.906	636	0.854(14837)	non tumor-specific	yes
chr1:178784522|178785557:+	0.989097	Testis	gene_overlap	RALGPS2_LS004	RALGPS2	protein coding gene	no	ENST00000367634.6;ENST00000495034.5;ENST00000367635.7	9.33	6.46	3.45	0.778	7458	0.902	633	0.844(14674)	non tumor-specific	yes
chr1:178785607|178808045:+	0.988147	Testis	gene_overlap	RALGPS2_LS005	RALGPS2	protein coding gene	no	ENST00000367634.6;ENST00000495034.5;ENST00000367635.7;ENST00000324778.5	9.37	6.21	3.23	0.78	7473	0.909	638	0.835(14515)	non tumor-specific	yes
chr1:178808128|178811315:+	0.989651	Testis	gene_overlap	RALGPS2_LS006	RALGPS2	protein coding gene	no	ENST00000367634.6;ENST00000495034.5;ENST00000367635.7;ENST00000324778.5	10.53	6.71	3.44	0.776	7434	0.905	635	0.845(14680)	non tumor-specific	yes
chr1:178811404|178821612:+	0.989781	Testis	gene_overlap	RALGPS2_LS007	RALGPS2	protein coding gene	no	ENST00000367634.6;ENST00000495034.5;ENST00000367635.7;ENST00000324778.5	11.01	7.28	2.94	0.769	7364	0.897	630	0.81(14083)	non tumor-specific	yes
chr1:178821704|178833424:+	0.991682	Testis	gene_overlap	RALGPS2_LS008	RALGPS2	protein coding gene	no	ENST00000367634.6;ENST00000495034.5;ENST00000367635.7;ENST00000324778.5	10.65	6.58	2.75	0.766	7339	0.897	630	0.789(13721)	non tumor-specific	yes
chr1:178833550|178877498:+	0.99186	Testis	gene_overlap	RALGPS2_LS009	RALGPS2	protein coding gene	no	ENST00000367634.6;ENST00000495034.5;ENST00000367635.7;ENST00000324778.5	9.15	5.93	3.06	0.759	7268	0.879	617	0.813(14131)	non tumor-specific	yes
chr1:178877635|178878902:+	0.991166	Testis	gene_overlap	RALGPS2_LS010	RALGPS2	protein coding gene	no	ENST00000367634.6;ENST00000495034.5;ENST00000367635.7;ENST00000324778.5;ENST00000477383.5	7.54	5.5	3.59	0.824	7895	0.922	647	0.847(14722)	non tumor-specific	yes
chr1:178878992|178883466:+	0.993097	Testis	gene_overlap	RALGPS2_LS011	RALGPS2	protein coding gene	no	ENST00000367634.6;ENST00000367635.7;ENST00000324778.5;ENST00000477383.5;ENST00000415888.1	6.38	4.99	3.8	0.89	8527	0.964	677	0.857(14901)	non tumor-specific	yes
chr1:178883533|178885076:+	0.992439	Testis	gene_overlap	RALGPS2_LS012	RALGPS2	protein coding gene	no	ENST00000367634.6;ENST00000367635.7;ENST00000477383.5;ENST00000415888.1	6.28	4.83	3.56	0.894	8570	0.964	677	0.856(14883)	non tumor-specific	yes
chr1:178885211|178885969:+	0.995464	Testis	gene_overlap	RALGPS2_LS013	RALGPS2	protein coding gene	no	ENST00000367634.6;ENST00000367635.7;ENST00000477383.5	5.46	4.23	2.89	0.822	7871	0.909	638	0.823(14301)	non tumor-specific	yes
chr1:178886120|178889642:+	0.992565	Testis	gene_overlap	RALGPS2_LS014	RALGPS2	protein coding gene	no	ENST00000367634.6;ENST00000367635.7;ENST00000477383.5;ENST00000480743.1;ENST00000367632.2	7.14	5.39	3.8	0.898	8602	0.957	672	0.86(14946)	non tumor-specific	yes
chr1:178889696|178893919:+	0.996111	Testis	gene_overlap	RALGPS2_LS016	RALGPS2	protein coding gene	no	ENST00000367634.6;ENST00000477383.5;ENST00000367632.2	1.74	0.88	2.07	0.787	7544	0.839	589	0.756(13144)	non tumor-specific	yes
chr1:178894024|178897664:+	0.992835	Testis	gene_overlap	RALGPS2_LS018	RALGPS2	protein coding gene	no	ENST00000367634.6;ENST00000367635.7;ENST00000367632.2;ENST00000478871.1	10.79	7.96	5.47	0.935	8955	0.984	691	0.902(15680)	non tumor-specific	yes
chr1:178897756|178902106:+	0.994812	Testis	gene_overlap	RALGPS2_LS019	RALGPS2	protein coding gene	no	ENST00000367634.6;ENST00000367635.7;ENST00000367632.2;ENST00000478871.1	17.63	11.98	5.88	0.944	9046	0.984	691	0.914(15884)	non tumor-specific	yes
chr1:178902211|178906776:+	0.995577	Testis	gene_overlap	RALGPS2_LS020	RALGPS2	protein coding gene	no	ENST00000367634.6;ENST00000367635.7;ENST00000367632.2;ENST00000478871.1	18.46	12.28	7.16	0.95	9103	0.984	691	0.927(16116)	non tumor-specific	yes
chr1:178906867|178916330:+	0.995799	Testis	gene_overlap	RALGPS2_LS021	RALGPS2	protein coding gene	no	ENST00000367634.6;ENST00000367635.7;ENST00000478871.1	16.76	10.57	7.41	0.899	8617	0.916	643	0.935(16246)	non tumor-specific	yes
chr1:179088089|179094093:+	0.97716	Spleen	gene_overlap	TOR3A_LS013	TOR3A	protein coding gene	no	ENST00000367627.7;ENST00000352445.10;ENST00000447595.1;ENST00000367627.7;ENST00000352445.10;ENST00000447595.1	98.79	48.42	33.31	0.997	9556	0.997	700	0.979(17019)	non tumor-specific	yes
chr1:179094217|179094968:+	0.982513	Spleen	gene_overlap	TOR3A_LS015	TOR3A	protein coding gene	no	ENST00000367627.7	132.53	54.64	45.86	0.996	9541	0.993	697	0.979(17020)	non tumor-specific	yes
chr1:179293936|179302677:+	0.985708	AdrenalGland	gene_overlap	SOAT1_LS001	SOAT1	protein coding gene	no	ENST00000540564.5;ENST00000367619.7	25.31	23.03	5.88	0.91	8716	0.949	666	0.937(16290)	non tumor-specific	yes
chr1:179302802|179323437:+	0.99083	AdrenalGland	gene_overlap	SOAT1_LS004	SOAT1	protein coding gene	no	ENST00000367619.7;ENST00000426956.1	39.6	36.52	9.18	0.946	9059	0.977	686	0.959(16665)	non tumor-specific	yes
chr1:179302802|179335506:+	0.953268	AdrenalGland	gene_overlap	SOAT1_LS005	SOAT1	protein coding gene	no	ENST00000540564.5	0.39	0.45	0.8	0.762	7299	0.829	582	0.308(5357)	non tumor-specific	yes
chr1:179323495|179335506:+	0.991913	AdrenalGland	gene_overlap	SOAT1_LS006	SOAT1	protein coding gene	no	ENST00000539888.5;ENST00000367619.7;ENST00000426956.1	40.35	34.9	8.34	0.95	9106	0.98	688	0.953(16568)	non tumor-specific	yes
chr1:179335657|179337837:+	0.995123	AdrenalGland	gene_overlap	SOAT1_LS007	SOAT1	protein coding gene	no	ENST00000540564.5;ENST00000539888.5;ENST00000367619.7;ENST00000426956.1	40.19	34.87	8.99	0.953	9132	0.983	690	0.959(16665)	non tumor-specific	yes
chr1:179337896|179339438:+	0.995213	AdrenalGland	gene_overlap	SOAT1_LS008	SOAT1	protein coding gene	no	ENST00000540564.5;ENST00000539888.5;ENST00000367619.7;ENST00000426956.1	40.44	33.35	9.39	0.956	9158	0.983	690	0.962(16713)	non tumor-specific	yes
chr1:179339545|179341028:+	0.993854	AdrenalGland	gene_overlap	SOAT1_LS009	SOAT1	protein coding gene	no	ENST00000540564.5;ENST00000539888.5;ENST00000367619.7;ENST00000426956.1	41.12	33.96	8.46	0.959	9187	0.981	689	0.957(16638)	non tumor-specific	yes
chr1:179341310|179342114:+	0.996433	AdrenalGland	gene_overlap	SOAT1_LS010	SOAT1	protein coding gene	no	ENST00000540564.5;ENST00000539888.5;ENST00000367619.7	50.11	41.51	10.78	0.968	9278	0.986	692	0.966(16797)	non tumor-specific	yes
chr1:179342192|179342862:+	0.998146	AdrenalGland	gene_overlap	SOAT1_LS011	SOAT1	protein coding gene	no	ENST00000540564.5;ENST00000539888.5;ENST00000367619.7	55.12	45.77	10.83	0.971	9304	0.987	693	0.968(16821)	non tumor-specific	yes
chr1:179342943|179343590:+	0.998061	AdrenalGland	gene_overlap	SOAT1_LS012	SOAT1	protein coding gene	no	ENST00000540564.5;ENST00000539888.5;ENST00000367619.7	53.84	44.94	12.58	0.972	9309	0.987	693	0.969(16851)	non tumor-specific	yes
chr1:179343635|179344947:+	0.998676	AdrenalGland	gene_overlap	SOAT1_LS013	SOAT1	protein coding gene	no	ENST00000540564.5;ENST00000539888.5;ENST00000367619.7	53.1	43.94	10.34	0.972	9309	0.99	695	0.965(16778)	non tumor-specific	yes
chr1:179345076|179347600:+	0.998911	AdrenalGland	gene_overlap	SOAT1_LS014	SOAT1	protein coding gene	no	ENST00000540564.5;ENST00000539888.5;ENST00000367619.7	53.4	44.45	12.78	0.977	9363	0.99	695	0.971(16884)	non tumor-specific	yes
chr1:179347697|179348844:+	0.999523	AdrenalGland	gene_overlap	SOAT1_LS015	SOAT1	protein coding gene	no	ENST00000540564.5;ENST00000539888.5;ENST00000367619.7	62.86	52.23	16.25	0.981	9398	0.993	697	0.974(16931)	non tumor-specific	yes
chr1:179348942|179350296:+	0.99968	AdrenalGland	gene_overlap	SOAT1_LS016	SOAT1	protein coding gene	no	ENST00000540564.5;ENST00000539888.5;ENST00000367619.7	70.09	60.24	17.35	0.982	9411	0.994	698	0.976(16970)	non tumor-specific	yes
chr1:179350431|179351317:+	0.999774	AdrenalGland	gene_overlap	SOAT1_LS017	SOAT1	protein coding gene	no	ENST00000540564.5;ENST00000539888.5;ENST00000367619.7	72.05	65.46	17.64	0.983	9422	0.993	697	0.976(16973)	non tumor-specific	yes
chr1:179351462|179353585:+	0.999848	AdrenalGland	gene_overlap	SOAT1_LS018	SOAT1	protein coding gene	no	ENST00000540564.5;ENST00000539888.5;ENST00000367619.7	37.02	35.55	23.3	0.984	9427	0.991	696	0.978(17002)	non tumor-specific	yes
chr1:179366606|179368800:+	0.998121	Testis	gene_overlap	AXDND1_LS007	AXDND1	protein coding gene	no	ENST00000617277.4;ENST00000367618.7;ENST00000508229.5;ENST00000508285.2;ENST00000511157.5	0.33	0.05	0.7	0.01	100	0.013	9	0.049(845)	non tumor-specific	yes
chr1:179368972|179369975:+	0.999339	Testis	gene_overlap	AXDND1_LS008	AXDND1	protein coding gene	no	ENST00000509175.5;ENST00000617277.4;ENST00000367618.7;ENST00000507383.5;ENST00000508285.2;ENST00000511889.5;ENST00000511157.5;ENST00000434088.1	0.44	0.06	0.76	0.025	240	0.033	23	0.154(2685)	non tumor-specific	yes
chr1:179370078|179378637:+	0.999189	Testis	gene_overlap	AXDND1_LS009	AXDND1	protein coding gene	no	ENST00000509175.5;ENST00000617277.4;ENST00000367618.7;ENST00000511889.5;ENST00000510593.5;ENST00000511157.5;ENST00000461179.2;ENST00000434088.1	0.38	0.04	0.73	0.008	78	0.011	8	0.107(1865)	non tumor-specific	yes
chr1:179378757|179379397:+	0.999338	Testis	gene_overlap	AXDND1_LS010	AXDND1	protein coding gene	no	ENST00000509175.5;ENST00000617277.4;ENST00000367618.7;ENST00000510593.5;ENST00000511157.5;ENST00000461179.2;ENST00000434088.1	0.4	0.04	0.74	0.007	65	0.01	7	0.101(1759)	non tumor-specific	yes
chr1:179379482|179382700:+	0.997688	Testis	gene_overlap	AXDND1_LS011	AXDND1	protein coding gene	no	ENST00000617277.4;ENST00000367618.7;ENST00000510593.5;ENST00000511157.5;ENST00000461179.2;ENST00000434088.1	1.37	0	0.74	0	2	0	0	0.092(1600)	non tumor-specific	yes
chr1:179382756|179383442:+	0.998259	Testis	gene_overlap	AXDND1_LS012	AXDND1	protein coding gene	no	ENST00000617277.4;ENST00000367618.7;ENST00000510593.5;ENST00000511157.5;ENST00000461179.2;ENST00000434088.1	2.96	0	0.72	0	1	0	0	0.063(1089)	non tumor-specific	yes
chr1:179383544|179385238:+	0.999888	Testis	gene_overlap	AXDND1_LS013	AXDND1	protein coding gene	no	ENST00000617277.4;ENST00000367618.7;ENST00000510593.5;ENST00000511157.5;ENST00000461179.2;ENST00000434088.1	1.79	0.44	0.74	0	2	0.001	1	0.087(1518)	non tumor-specific	yes
chr1:179385359|179393903:+	0.999485	Testis	gene_overlap	AXDND1_LS014	AXDND1	protein coding gene	no	ENST00000617277.4;ENST00000367618.7;ENST00000511157.5;ENST00000461179.2;ENST00000434088.1	1.64	0.22	0.8	0.001	9	0.001	1	0.139(2418)	non tumor-specific	yes
chr1:179394043|179395098:+	0.997521	Testis	gene_overlap	AXDND1_LS015	AXDND1	protein coding gene	no	ENST00000617277.4;ENST00000367618.7;ENST00000511157.5;ENST00000461179.2;ENST00000434088.1	3.1	0	0.77	0.001	10	0	0	0.12(2090)	non tumor-specific	yes
chr1:179395202|179411146:+	0.996621	Testis	gene_overlap	AXDND1_LS016	AXDND1	protein coding gene	no	ENST00000617277.4;ENST00000367618.7;ENST00000511157.5;ENST00000461179.2;ENST00000434088.1	1.56	0	0.71	0	3	0	0	0.057(984)	non tumor-specific	yes
chr1:179411266|179429518:+	0.996895	Testis	gene_overlap	AXDND1_LS017	AXDND1	protein coding gene	no	ENST00000617277.4;ENST00000367618.7;ENST00000511157.5;ENST00000461179.2;ENST00000434088.1	1.07	0.23	0.73	0	4	0.001	1	0.066(1154)	non tumor-specific	yes
chr1:179429619|179430452:+	0.999668	Testis	gene_overlap	AXDND1_LS018	AXDND1	protein coding gene	no	ENST00000617277.4;ENST00000367618.7;ENST00000511157.5;ENST00000461179.2;ENST00000434088.1	2.33	0.06	0.81	0.003	30	0.001	1	0.173(3006)	non tumor-specific	yes
chr1:179430606|179432267:+	0.999519	Testis	gene_overlap	AXDND1_LS019	AXDND1	protein coding gene	no	ENST00000617277.4;ENST00000367618.7;ENST00000511157.5;ENST00000461179.2;ENST00000434088.1	2.24	0.07	0.82	0.003	24	0.001	1	0.136(2363)	non tumor-specific	yes
chr1:179432342|179444970:+	0.998034	Testis	gene_overlap	AXDND1_LS020	AXDND1	protein coding gene	no	ENST00000367618.7;ENST00000461179.2;ENST00000434088.1	2.57	0	0.77	0.002	23	0	0	0.109(1890)	non tumor-specific	yes
chr1:179445204|179449071:+	0.993943	Testis	gene_overlap	AXDND1_LS021	AXDND1	protein coding gene	no	ENST00000461179.2	2.66	0	0.77	0.002	23	0	0	0.116(2013)	non tumor-specific	yes
chr1:179445204|179468443:+	0.994284	Testis	gene_overlap	AXDND1_LS022	AXDND1	protein coding gene	no	ENST00000367618.7;ENST00000434088.1	2.67	0	0.7	0	1	0	0	0.01(181)	non tumor-specific	yes
chr1:179449213|179468443:+	0.992133	Testis	gene_overlap	AXDND1_LS023	AXDND1	protein coding gene	no	ENST00000461179.2	2.35	0	0.76	0.002	22	0	0	0.117(2026)	non tumor-specific	yes
chr1:179468641|179483128:+	0.998197	Testis	gene_overlap	AXDND1_LS024	AXDND1	protein coding gene	no	ENST00000617277.4;ENST00000367618.7;ENST00000511157.5;ENST00000434088.1	3.37	0	0.79	0.002	16	0	0	0.107(1864)	non tumor-specific	yes
chr1:179483221|179491538:+	0.998174	Testis	gene_overlap	AXDND1_LS025	AXDND1	protein coding gene	no	ENST00000617277.4;ENST00000367618.7;ENST00000511157.5;ENST00000434088.1	2.69	0.24	0.78	0.002	20	0.001	1	0.084(1453)	non tumor-specific	yes
chr1:179491737|179492855:+	0.999491	Testis	gene_overlap	AXDND1_LS026	AXDND1	protein coding gene	no	ENST00000617277.4;ENST00000367618.7;ENST00000511157.5;ENST00000434088.1;ENST00000484883.1	3.26	0	0.81	0.004	34	0	0	0.133(2306)	non tumor-specific	yes
chr1:179492951|179509296:+	0.998353	Testis	gene_overlap	AXDND1_LS027	AXDND1	protein coding gene	no	ENST00000617277.4;ENST00000367618.7;ENST00000484883.1	2.39	0	0.77	0.002	20	0	0	0.062(1075)	non tumor-specific	yes
chr1:179492951|179528327:+	0.956932	Testis	gene_overlap	AXDND1_LS028	AXDND1	protein coding gene	no	ENST00000434088.1	0.55	0	0.74	0.001	5	0	0	0.021(359)	non tumor-specific	yes
chr1:179509403|179525334:+	0.999859	Testis	gene_overlap	AXDND1_LS029	AXDND1	protein coding gene	no	ENST00000617277.4;ENST00000367618.7;ENST00000511157.5;ENST00000484883.1	1.15	0.36	0.78	0.003	33	0.006	4	0.072(1256)	non tumor-specific	yes
chr1:179525447|179528327:+	0.998792	Testis	gene_overlap	AXDND1_LS030	AXDND1	protein coding gene	no	ENST00000617277.4;ENST00000367618.7;ENST00000511157.5;ENST00000484883.1	4.83	5.43	1.07	0.09	860	0.107	75	0.204(3538)	non tumor-specific	yes
chr1:179528431|179532970:+	0.998469	Testis	gene_overlap	AXDND1_LS031	AXDND1	protein coding gene	no	ENST00000484883.1	0.01	0.7	0.79	0.001	7	0.001	1	0.02(340)	non tumor-specific	yes
chr1:179528431|179533795:+	0.995968	Testis	gene_overlap	AXDND1_LS032	AXDND1	protein coding gene	no	ENST00000617277.4;ENST00000367618.7;ENST00000511157.5;ENST00000434088.1	7.01	11.16	1.1	0.102	978	0.117	82	0.222(3856)	non tumor-specific	yes
chr1:179533104|179533795:+	0.995695	Testis	gene_overlap	AXDND1_LS034	AXDND1	protein coding gene	no	ENST00000484883.1	0.14	0	0.8	0.001	10	0	0	0.024(412)	non tumor-specific	yes
chr1:179533877|179534730:+	0.998184	Testis	gene_overlap	AXDND1_LS035	AXDND1	protein coding gene	no	ENST00000617277.4;ENST00000367618.7;ENST00000511157.5;ENST00000434088.1;ENST00000484883.1	7.36	16.15	1.06	0.102	977	0.115	81	0.123(2137)	non tumor-specific	yes
chr1:179534962|179554512:+	0.998567	Testis	gene_overlap	AXDND1_LS036	AXDND1	protein coding gene	no	ENST00000617277.4;ENST00000367618.7;ENST00000511157.5;ENST00000434088.1;ENST00000484883.1;ENST00000484455.1	0.84	1.61	1.26	0.4	3836	0.352	247	0.313(5440)	non tumor-specific	yes
chr1:179551451|179552603:-	0.980668	Kidney	gene_overlap	NPHS2_LS001	NPHS2	protein coding gene	no	ENST00000367615.8;ENST00000367616.4	3.87	88.86	0.84	0.019	183	0.157	110	0.034(586)	non tumor-specific	yes
chr1:179552681|179554476:-	0.97472	Kidney	gene_overlap	NPHS2_LS002	NPHS2	protein coding gene	no	ENST00000367615.8;ENST00000367616.4	3.8	88.85	0.83	0.018	177	0.157	110	0.031(543)	non tumor-specific	yes
chr1:179552701|179554512:+	0.998544	Testis	gene_overlap	AXDND1_LS037	AXDND1	protein coding gene	no	ENST00000489080.1	0	0.07	0.69	0.067	645	0.085	60	0.007(118)	non tumor-specific	yes
chr1:179554531|179557027:-	0.967787	Kidney	gene_overlap	NPHS2_LS003	NPHS2	protein coding gene	no	ENST00000367615.8	6.16	94.14	0.83	0.018	174	0.157	110	0.038(656)	non tumor-specific	yes
chr1:179554531|179559679:-	0.959934	Kidney	gene_overlap	NPHS2_LS004	NPHS2	protein coding gene	no	ENST00000367616.4	1.25	9.98	1	0.013	122	0.15	105	0.012(211)	non tumor-specific	yes
chr1:179557230|179559679:-	0.968582	Kidney	gene_overlap	NPHS2_LS005	NPHS2	protein coding gene	no	ENST00000367615.8	6.27	94.14	0.87	0.018	171	0.157	110	0.042(724)	non tumor-specific	yes
chr1:179559761|179561289:-	0.968953	Kidney	gene_overlap	NPHS2_LS006	NPHS2	protein coding gene	no	ENST00000367615.8;ENST00000367616.4	4.87	96.64	0.82	0.018	174	0.158	111	0.03(530)	non tumor-specific	yes
chr1:179561361|179564690:-	0.968908	Kidney	gene_overlap	NPHS2_LS007	NPHS2	protein coding gene	no	ENST00000367615.8;ENST00000367616.4	3.62	68.42	0.86	0.017	166	0.157	110	0.027(474)	non tumor-specific	yes
chr1:179564793|179575591:-	0.969878	Kidney	gene_overlap	NPHS2_LS008	NPHS2	protein coding gene	no	ENST00000367615.8;ENST00000367616.4	0.94	21.28	0.87	0.016	153	0.155	109	0.023(401)	non tumor-specific	yes
chr1:179592125|179592602:+	0.998916	Testis	gene_overlap	TDRD5_LS002	TDRD5	protein coding gene	no	ENST00000444136.5;ENST00000294848.12	1.4	0.49	0.78	0.168	1609	0.225	158	0.078(1361)	non tumor-specific	yes
chr1:179592847|179593460:+	0.998779	Testis	gene_overlap	TDRD5_LS003	TDRD5	protein coding gene	no	ENST00000367614.5;ENST00000444136.5;ENST00000294848.12	2.35	0.79	1.08	0.209	2002	0.269	189	0.253(4402)	non tumor-specific	yes
chr1:179593867|179595628:+	0.997556	Testis	gene_overlap	TDRD5_LS005	TDRD5	protein coding gene	no	ENST00000367614.5;ENST00000444136.5;ENST00000294848.12	2.59	0.85	0.94	0.212	2034	0.279	196	0.187(3250)	non tumor-specific	yes
chr1:179595818|179618599:+	0.999063	Testis	gene_overlap	TDRD5_LS006	TDRD5	protein coding gene	no	ENST00000367614.5;ENST00000444136.5;ENST00000294848.12	2.84	1	1.1	0.233	2229	0.312	219	0.257(4463)	non tumor-specific	yes
chr1:179618682|179621035:+	0.998012	Testis	gene_overlap	TDRD5_LS007	TDRD5	protein coding gene	no	ENST00000367614.5;ENST00000444136.5;ENST00000294848.12	3.19	1.05	1.1	0.252	2414	0.306	215	0.26(4514)	non tumor-specific	yes
chr1:179621091|179630767:+	0.997228	Testis	gene_overlap	TDRD5_LS008	TDRD5	protein coding gene	no	ENST00000367614.5;ENST00000444136.5;ENST00000294848.12	3.21	1.12	1.04	0.265	2538	0.319	224	0.254(4423)	non tumor-specific	yes
chr1:179630920|179634457:+	0.999208	Testis	gene_overlap	TDRD5_LS009	TDRD5	protein coding gene	no	ENST00000367614.5;ENST00000444136.5;ENST00000294848.12	3.87	1.35	1.21	0.277	2657	0.332	233	0.292(5079)	non tumor-specific	yes
chr1:179634629|179635667:+	0.9989	Testis	gene_overlap	TDRD5_LS010	TDRD5	protein coding gene	no	ENST00000367614.5;ENST00000444136.5;ENST00000294848.12	4.47	1.51	1.25	0.286	2737	0.335	235	0.316(5488)	non tumor-specific	yes
chr1:179635887|179639839:+	0.999454	Testis	gene_overlap	TDRD5_LS011	TDRD5	protein coding gene	no	ENST00000367614.5;ENST00000444136.5;ENST00000294848.12	4.72	1.58	1.29	0.29	2774	0.339	238	0.327(5681)	non tumor-specific	yes
chr1:179640051|179640379:+	0.999602	Testis	gene_overlap	TDRD5_LS012	TDRD5	protein coding gene	no	ENST00000367614.5;ENST00000444136.5;ENST00000294848.12;ENST00000417329.1	4.53	1.25	1.42	0.313	2996	0.37	260	0.356(6184)	non tumor-specific	yes
chr1:179640445|179650867:+	0.999645	Testis	gene_overlap	TDRD5_LS013	TDRD5	protein coding gene	no	ENST00000367614.5;ENST00000444136.5;ENST00000294848.12;ENST00000417329.1	4.49	1.26	1.34	0.314	3010	0.368	258	0.332(5777)	non tumor-specific	yes
chr1:179651067|179652039:+	0.999412	Testis	gene_overlap	TDRD5_LS014	TDRD5	protein coding gene	no	ENST00000367614.5;ENST00000444136.5;ENST00000294848.12;ENST00000417329.1	5.05	1.39	1.34	0.324	3101	0.377	265	0.35(6089)	non tumor-specific	yes
chr1:179652197|179654201:+	0.999932	Testis	gene_overlap	TDRD5_LS016	TDRD5	protein coding gene	no	ENST00000444136.5;ENST00000417329.1	0.91	0.27	0.84	0.184	1763	0.195	137	0.126(2182)	non tumor-specific	yes
chr1:179652197|179662104:+	0.977609	Testis	gene_overlap	TDRD5_LS017	TDRD5	protein coding gene	no	ENST00000367614.5;ENST00000294848.12	5.05	1.45	1.55	0.308	2948	0.34	239	0.388(6749)	non tumor-specific	yes
chr1:179654362|179662104:+	0.999913	Testis	gene_overlap	TDRD5_LS018	TDRD5	protein coding gene	no	ENST00000444136.5;ENST00000417329.1	1.04	0.31	0.86	0.197	1888	0.208	146	0.167(2899)	non tumor-specific	yes
chr1:179662286|179663348:+	0.999701	Testis	gene_overlap	TDRD5_LS019	TDRD5	protein coding gene	no	ENST00000367614.5;ENST00000444136.5;ENST00000294848.12;ENST00000417329.1	5.68	1.49	1.65	0.344	3296	0.386	271	0.427(7422)	non tumor-specific	yes
chr1:179663491|179669194:+	0.999693	Testis	gene_overlap	TDRD5_LS020	TDRD5	protein coding gene	no	ENST00000367614.5;ENST00000444136.5;ENST00000294848.12;ENST00000417329.1	6.6	1.75	1.85	0.353	3382	0.393	276	0.454(7897)	non tumor-specific	yes
chr1:179669404|179690696:+	0.99974	Testis	gene_overlap	TDRD5_LS021	TDRD5	protein coding gene	no	ENST00000367614.5;ENST00000444136.5;ENST00000294848.12;ENST00000417329.1	5.16	1.24	1.83	0.354	3388	0.393	276	0.446(7747)	non tumor-specific	yes
chr1:179730417|179742355:+	0.999987	Testis	gene_overlap	AL359853.3_LS001	AL359853.3	lncRNA gene	no	ENST00000423879.5	0.04	0	0.68	0.002	23	0	0	0.01(176)	non tumor-specific	yes
chr1:179743423|179807798:+	0.96662	Pituitary	gene_overlap	FAM163A_LS001	FAM163A	protein coding gene	no	ENST00000341785.4	0.92	0.28	0.9	0.07	669	0.091	64	0.086(1497)	non tumor-specific	yes
chr1:179807888|179812110:+	0.977467	Pituitary	gene_overlap	FAM163A_LS002	FAM163A	protein coding gene	no	ENST00000341785.4	13.25	0.97	1.45	0.098	941	0.123	86	0.229(3982)	non tumor-specific	yes
chr1:179812131|179813076:+	0.972076	Pituitary	gene_overlap	FAM163A_LS003	FAM163A	protein coding gene	no	ENST00000341785.4	12.59	1.19	1.29	0.102	977	0.125	88	0.198(3447)	non tumor-specific	yes
chr1:179813190|179813779:+	0.980939	Pituitary	gene_overlap	FAM163A_LS004	FAM163A	protein coding gene	no	ENST00000341785.4	18.29	1.44	1.61	0.117	1122	0.132	93	0.273(4752)	non tumor-specific	yes
chr1:179816527|179817368:-	0.9915	Testis	gene_overlap	AL359853.1_LS001	AL359853.1	lncRNA gene	no	ENST00000453051.5	0.11	0	0.72	0.033	318	0.009	6	0.005(89)	non tumor-specific	yes
chr1:179816527|179817992:-	0.984692	Testis	gene_overlap	AL359853.1_LS002	AL359853.1	lncRNA gene	no	ENST00000415218.1	0.08	0.01	0.75	0.029	277	0.01	7	0.001(26)	non tumor-specific	yes
chr1:179884028|179884692:+	0.9999	Testis	gene_overlap	TOR1AIP1_LS005	TOR1AIP1	protein coding gene	no	ENST00000527867.5;ENST00000474875.5;ENST00000531726.5;ENST00000524653.1	0.04	0.06	0.66	0.791	7583	0.883	620	0.022(387)	non tumor-specific	yes
chr1:179926667|179926795:-	0.976147	Testis	gene_overlap	AL353708.2_LS001	AL353708.2	lncRNA gene	no	ENST00000567486.2	2.45	0	0.67	0	4	0	0	0.007(119)	non tumor-specific	yes
chr1:180034082|180036926:+	0.96637	Testis	gene_overlap	CEP350_LS019	CEP350	protein coding gene	no	ENST00000367607.7	7.77	4.59	4.26	0.613	5877	0.779	547	0.922(16034)	non tumor-specific	yes
chr1:180053166|180053750:+	0.953219	Testis	gene_overlap	CEP350_LS029	CEP350	protein coding gene	no	ENST00000367607.7;ENST00000418229.5	7.76	4.39	4.77	0.666	6380	0.819	575	0.92(15990)	non tumor-specific	yes
chr1:180053934|180054415:+	0.969522	Testis	gene_overlap	CEP350_LS030	CEP350	protein coding gene	no	ENST00000367607.7	8.35	4.52	4.99	0.629	6026	0.785	551	0.925(16076)	non tumor-specific	yes
chr1:180054502|180062220:+	0.975447	Testis	gene_overlap	CEP350_LS031	CEP350	protein coding gene	no	ENST00000367607.7	10.07	5.8	5.52	0.635	6085	0.791	555	0.932(16197)	non tumor-specific	yes
chr1:180062366|180065115:+	0.977214	Testis	gene_overlap	CEP350_LS032	CEP350	protein coding gene	no	ENST00000367607.7	10.48	5.98	6.59	0.64	6131	0.796	559	0.945(16422)	non tumor-specific	yes
chr1:180065272|180075022:+	0.968542	Testis	gene_overlap	CEP350_LS033	CEP350	protein coding gene	no	ENST00000367607.7	10.57	6.16	6.01	0.643	6164	0.793	557	0.92(15993)	non tumor-specific	yes
chr1:180073908|180075022:+	0.993947	Muscle	gene_overlap	CEP350_LS034	CEP350	protein coding gene	no	ENST00000429851.5	0.23	0.14	3.09	0.056	538	0.067	47	0.172(2986)	non tumor-specific	yes
chr1:180075221|180078463:+	0.964388	Testis	gene_overlap	CEP350_LS035	CEP350	protein coding gene	no	ENST00000367607.7;ENST00000429851.5	10.3	6.15	8.02	0.651	6242	0.803	564	0.95(16511)	non tumor-specific	yes
chr1:180078674|180080517:+	0.954516	Testis	gene_overlap	CEP350_LS036	CEP350	protein coding gene	no	ENST00000367607.7;ENST00000429851.5	9.23	5.12	5.69	0.653	6258	0.802	563	0.937(16295)	non tumor-specific	yes
chr1:180080661|180084018:+	0.971819	Testis	gene_overlap	CEP350_LS037	CEP350	protein coding gene	no	ENST00000367607.7;ENST00000429851.5;ENST00000437245.1	8.14	4.81	6.4	0.925	8865	0.962	675	0.95(16509)	non tumor-specific	yes
chr1:180084178|180087578:+	0.965614	Testis	gene_overlap	CEP350_LS038	CEP350	protein coding gene	no	ENST00000367607.7;ENST00000429851.5	12.22	6.4	7.61	0.671	6426	0.821	576	0.951(16535)	non tumor-specific	yes
chr1:180087717|180090714:+	0.982036	Testis	gene_overlap	CEP350_LS041	CEP350	protein coding gene	no	ENST00000367607.7;ENST00000429851.5;ENST00000484356.5;ENST00000490141.5	11.15	6.09	10.13	0.685	6563	0.832	584	0.962(16713)	non tumor-specific	yes
chr1:180090796|180092614:+	0.977653	Testis	gene_overlap	CEP350_LS042	CEP350	protein coding gene	no	ENST00000367607.7;ENST00000429851.5;ENST00000490141.5	9.86	5.68	8.59	0.694	6645	0.833	585	0.959(16671)	non tumor-specific	yes
chr1:180094616|180095523:+	0.996662	Testis	gene_overlap	CEP350_LS043	CEP350	protein coding gene	no	ENST00000367607.7;ENST00000429851.5;ENST00000490141.5;ENST00000417046.1	18.53	10.57	15.06	0.974	9335	0.989	694	0.978(16998)	non tumor-specific	yes
chr1:180095198|180095523:+	0.997049	Testis	gene_overlap	CEP350_LS044	CEP350	protein coding gene	no	ENST00000496440.1	0.02	0.03	0.69	0.595	5705	0.578	406	0.02(344)	non tumor-specific	yes
chr1:180095930|180096038:+	0.998106	Testis	gene_overlap	CEP350_LS045	CEP350	protein coding gene	no	ENST00000367607.7;ENST00000429851.5;ENST00000490141.5;ENST00000417046.1;ENST00000496440.1	26.57	14.69	17.14	0.985	9435	0.993	697	0.979(17011)	non tumor-specific	yes
chr1:180096184|180098863:+	0.999339	Testis	gene_overlap	CEP350_LS046	CEP350	protein coding gene	no	ENST00000367607.7;ENST00000429851.5;ENST00000490141.5;ENST00000417046.1;ENST00000496440.1	31.29	16.13	22	0.989	9479	0.996	699	0.979(17017)	non tumor-specific	yes
chr1:180098985|180110997:+	0.997628	Testis	gene_overlap	CEP350_LS049	CEP350	protein coding gene	no	ENST00000367607.7;ENST00000429851.5;ENST00000490141.5;ENST00000417046.1;ENST00000496440.1;ENST00000367607.7;ENST00000429851.5;ENST00000490141.5;ENST00000417046.1;ENST00000496440.1	32.06	16.64	20.41	0.992	9503	0.996	699	0.979(17013)	non tumor-specific	yes
chr1:180196890|180197333:+	0.956689	Testis	gene_overlap	QSOX1_LS016	QSOX1	protein coding gene	no	ENST00000443059.1	21.47	15.51	11.1	0.885	8476	0.89	625	0.973(16916)	non tumor-specific	yes
chr1:180230605|180248285:+	0.990689	Testis	gene_overlap	LHX4_LS001	LHX4	protein coding gene	yes	ENST00000263726.3;ENST00000558139.1	0.24	0.09	0.75	0.048	460	0.041	29	0.025(430)	non tumor-specific	yes
chr1:180248456|180266392:+	0.958105	Testis	gene_overlap	LHX4_LS002	LHX4	protein coding gene	yes	ENST00000263726.3	2.83	0.26	0.76	0.017	164	0.02	14	0.047(823)	non tumor-specific	yes
chr1:180266594|180271380:+	0.991354	Testis	gene_overlap	LHX4_LS004	LHX4	protein coding gene	yes	ENST00000263726.3;ENST00000561113.1	2.57	0.35	0.8	0.028	269	0.028	20	0.075(1297)	non tumor-specific	yes
chr1:180271534|180271835:+	0.989903	Testis	gene_overlap	LHX4_LS005	LHX4	protein coding gene	yes	ENST00000263726.3;ENST00000561113.1	1.69	0.44	0.81	0.067	646	0.056	39	0.265(4601)	non tumor-specific	yes
chr1:180272006|180274185:+	0.985548	Testis	gene_overlap	LHX4_LS006	LHX4	protein coding gene	yes	ENST00000263726.3	4.48	0.6	0.89	0.024	228	0.047	33	0.102(1776)	non tumor-specific	yes
chr1:180288517|180314692:-	0.994785	Testis	gene_overlap	ACBD6_LS012	ACBD6	protein coding gene	no	ENST00000645415.1;ENST00000642319.1;ENST00000496993.5;ENST00000475338.2;ENST00000367595.3	96.86	40.3	77.99	0.997	9549	0.993	697	0.979(17021)	non tumor-specific	yes
chr1:180314722|180326411:-	0.988328	Testis	gene_overlap	ACBD6_LS013	ACBD6	protein coding gene	no	ENST00000645415.1;ENST00000475338.2	0.03	0.05	0.79	0.43	4116	0.285	200	0.356(6183)	non tumor-specific	yes
chr1:180314722|180397516:-	0.993868	Testis	gene_overlap	ACBD6_LS016	ACBD6	protein coding gene	no	ENST00000642319.1;ENST00000496993.5;ENST00000367595.3	151.56	61.84	82.29	0.999	9572	0.997	700	0.979(17021)	non tumor-specific	yes
chr1:180397605|180413366:-	0.995943	Testis	gene_overlap	ACBD6_LS019	ACBD6	protein coding gene	no	ENST00000645415.1;ENST00000642319.1;ENST00000496993.5;ENST00000475338.2;ENST00000367595.3	163.93	69.33	85.83	0.999	9572	0.997	700	0.979(17020)	non tumor-specific	yes
chr1:180413471|180430180:-	0.994502	Testis	gene_overlap	ACBD6_LS021	ACBD6	protein coding gene	no	ENST00000645415.1;ENST00000642319.1;ENST00000496993.5;ENST00000367595.3	135.16	60.57	66.4	0.998	9566	0.997	700	0.979(17020)	non tumor-specific	yes
chr1:180430262|180492269:-	0.994995	Testis	gene_overlap	ACBD6_LS023	ACBD6	protein coding gene	no	ENST00000645415.1;ENST00000642319.1;ENST00000367595.3	123.61	54.91	64.91	0.998	9563	0.997	700	0.979(17021)	non tumor-specific	yes
chr1:180492365|180495461:-	0.993795	Testis	gene_overlap	ACBD6_LS024	ACBD6	protein coding gene	no	ENST00000645415.1;ENST00000642319.1;ENST00000367595.3	105.64	45.63	58.6	0.998	9565	0.997	700	0.979(17019)	non tumor-specific	yes
chr1:180495525|180502045:-	0.994629	Testis	gene_overlap	ACBD6_LS025	ACBD6	protein coding gene	no	ENST00000645415.1;ENST00000642319.1;ENST00000367595.3	50.82	23.66	45.44	0.994	9520	0.993	697	0.979(17019)	non tumor-specific	yes
chr1:18108198|18227898:+	0.980454	Brain	gene_overlap	IGSF21_LS001	IGSF21	protein coding gene	no	ENST00000251296.3	0.75	0.6	2.46	0.481	4612	0.537	377	0.651(11313)	non tumor-specific	yes
chr1:181510582|181511371:+	0.97045	Blood	gene_overlap	CACNA1E_LS004	CACNA1E	protein coding gene	no	ENST00000524607.6;ENST00000533229.1;ENST00000367570.5;ENST00000621791.4;ENST00000360108.7;ENST00000367573.6;ENST00000357570.9;ENST00000367567.8;ENST00000621551.3;ENST00000358338.7	4.06	0.88	2.34	0.08	765	0.038	27	0.264(4587)	non tumor-specific	yes
chr1:181511510|181577766:+	0.966956	Blood	gene_overlap	CACNA1E_LS005	CACNA1E	protein coding gene	no	ENST00000524607.6;ENST00000533229.1;ENST00000367570.5;ENST00000621791.4;ENST00000360108.7;ENST00000367573.6;ENST00000357570.9;ENST00000367567.8;ENST00000621551.3;ENST00000358338.7	3.19	0.96	2.23	0.08	765	0.036	25	0.252(4383)	non tumor-specific	yes
chr1:181577869|181579072:+	0.972907	Blood	gene_overlap	CACNA1E_LS006	CACNA1E	protein coding gene	no	ENST00000524607.6;ENST00000533229.1;ENST00000367570.5;ENST00000621791.4;ENST00000360108.7;ENST00000367573.6;ENST00000357570.9;ENST00000367567.8;ENST00000621551.3;ENST00000358338.7	3.02	0.98	2.32	0.082	785	0.037	26	0.26(4519)	non tumor-specific	yes
chr1:181579224|181580595:+	0.969855	Blood	gene_overlap	CACNA1E_LS007	CACNA1E	protein coding gene	no	ENST00000524607.6;ENST00000533229.1;ENST00000367570.5;ENST00000621791.4;ENST00000360108.7;ENST00000367573.6;ENST00000357570.9;ENST00000367567.8;ENST00000621551.3;ENST00000358338.7	2.23	0.93	2.21	0.083	798	0.037	26	0.252(4379)	non tumor-specific	yes
chr1:181580776|181651338:+	0.964904	Blood	gene_overlap	CACNA1E_LS008	CACNA1E	protein coding gene	no	ENST00000524607.6;ENST00000533229.1;ENST00000367570.5;ENST00000621791.4;ENST00000360108.7;ENST00000367573.6;ENST00000357570.9;ENST00000367567.8;ENST00000621551.3;ENST00000358338.7	2.28	0.91	2.33	0.086	827	0.037	26	0.259(4503)	non tumor-specific	yes
chr1:18176174|18179052:-	0.961163	Testis	gene_overlap	IGSF21-AS1_LS001	IGSF21-AS1	lncRNA gene	no	ENST00000419667.2	2.09	0	0.65	0	1	0	0	0.001(22)	non tumor-specific	yes
chr1:182167224|182203885:-	0.964365	Testis	gene_overlap	LINC01344_LS003	LINC01344	lncRNA gene	no	ENST00000608183.1	1.19	0	0.7	0.006	56	0	0	0.037(643)	non tumor-specific	yes
chr1:182204105|182204649:-	0.962594	Testis	gene_overlap	LINC01344_LS005	LINC01344	lncRNA gene	no	ENST00000608183.1	0.71	0	0.68	0.001	10	0	0	0.01(169)	non tumor-specific	yes
chr1:18228010|18291866:+	0.983018	Brain	gene_overlap	IGSF21_LS002	IGSF21	protein coding gene	no	ENST00000251296.3	5.94	4.08	3.09	0.522	4998	0.561	394	0.724(12587)	non tumor-specific	yes
chr1:182388750|182390497:-	0.99377	Testis	gene_overlap	GLUL_LS012	GLUL	protein coding gene	no	ENST00000642379.1;ENST00000311223.9;ENST00000339526.8;ENST00000480604.5	3.02	5.87	7.25	0.969	9280	0.993	697	0.955(16600)	non tumor-specific	yes
chr1:182408607|182409243:+	0.961651	Testis	gene_overlap	LINC00272_LS002	LINC00272	lncRNA gene	no	ENST00000367563.7;ENST00000612603.1	0.29	0	0.63	0	2	0	0	0.009(162)	non tumor-specific	yes
chr1:182450178|182453958:+	0.980489	Testis	gene_overlap	RGSL1_LS001	RGSL1	protein coding gene	no	ENST00000426890.5;ENST00000367561.9;ENST00000422241.2;ENST00000443996.6;ENST00000294854.12;ENST00000416676.5;ENST00000635407.1	1.77	0	0.7	0	2	0	0	0.002(33)	non tumor-specific	yes
chr1:182454040|182458319:+	0.99844	Testis	gene_overlap	RGSL1_LS004	RGSL1	protein coding gene	no	ENST00000634723.1;ENST00000635539.1;ENST00000634626.1;ENST00000426890.5;ENST00000367561.9;ENST00000427189.5;ENST00000422241.2;ENST00000443996.6;ENST00000294854.12;ENST00000416676.5;ENST00000447374.5;ENST00000437548.5;ENST00000444367.1	1.46	0.07	0.68	0.008	79	0.003	2	0.012(205)	non tumor-specific	yes
chr1:182458393|182460004:+	0.997052	Testis	gene_overlap	RGSL1_LS005	RGSL1	protein coding gene	no	ENST00000634723.1;ENST00000635539.1;ENST00000634626.1;ENST00000426890.5;ENST00000367561.9;ENST00000427189.5;ENST00000422241.2;ENST00000443996.6;ENST00000294854.12;ENST00000416676.5;ENST00000635407.1;ENST00000447374.5;ENST00000437548.5;ENST00000444367.1	1.75	0.1	0.73	0.009	90	0.003	2	0.017(295)	non tumor-specific	yes
chr1:182460133|182460624:+	0.991572	Testis	gene_overlap	RGSL1_LS006	RGSL1	protein coding gene	no	ENST00000426890.5;ENST00000422241.2;ENST00000635407.1;ENST00000437548.5	3.45	0	0.72	0	2	0	0	0.003(52)	non tumor-specific	yes
chr1:182460133|182471282:+	0.994268	Testis	gene_overlap	RGSL1_LS007	RGSL1	protein coding gene	no	ENST00000634723.1;ENST00000634626.1;ENST00000367561.9;ENST00000443996.6;ENST00000447374.5	3.67	0	0.69	0.008	72	0	0	0.012(205)	non tumor-specific	yes
chr1:182471386|182472396:+	0.994283	Testis	gene_overlap	RGSL1_LS009	RGSL1	protein coding gene	no	ENST00000634723.1;ENST00000426890.5;ENST00000367561.9;ENST00000443996.6;ENST00000437548.5	6.08	0	0.72	0.008	72	0	0	0.014(235)	non tumor-specific	yes
chr1:182472557|182473575:+	0.986912	Testis	gene_overlap	RGSL1_LS010	RGSL1	protein coding gene	no	ENST00000634679.1;ENST00000367561.9;ENST00000443996.6;ENST00000294854.12	5.48	0	0.69	0.007	71	0	0	0.012(206)	non tumor-specific	yes
chr1:182474542|182488285:+	0.988824	Testis	gene_overlap	RGSL1_LS011	RGSL1	protein coding gene	no	ENST00000367561.9;ENST00000443996.6;ENST00000294854.12;ENST00000415960.6	1.57	0	0.66	0	1	0	0	0.004(73)	non tumor-specific	yes
chr1:182488347|182488461:+	0.991621	Testis	gene_overlap	RGSL1_LS012	RGSL1	protein coding gene	no	ENST00000422241.2;ENST00000416676.5	1.54	0	0.79	0	1	0	0	0.002(35)	non tumor-specific	yes
chr1:182489202|182493022:+	0.994347	Testis	gene_overlap	RGSL1_LS014	RGSL1	protein coding gene	no	ENST00000443996.6;ENST00000294854.12;ENST00000648414.1	1.54	0	0.66	0	1	0	0	0.005(88)	non tumor-specific	yes
chr1:182493129|182522004:+	0.990169	Testis	gene_overlap	RGSL1_LS015	RGSL1	protein coding gene	no	ENST00000443996.6;ENST00000294854.12;ENST00000415960.6;ENST00000648414.1;ENST00000436031.6	0.63	0	0.71	0.001	6	0	0	0.005(81)	non tumor-specific	yes
chr1:182522109|182527579:+	0.998548	Testis	gene_overlap	RGSL1_LS017	RGSL1	protein coding gene	no	ENST00000443996.6;ENST00000294854.12;ENST00000415960.6;ENST00000648414.1;ENST00000436031.6;ENST00000456971.3	0.81	0	0.71	0.003	26	0	0	0.008(138)	non tumor-specific	yes
chr1:182527772|182530244:+	0.995746	Testis	gene_overlap	RGSL1_LS018	RGSL1	protein coding gene	no	ENST00000443996.6;ENST00000294854.12;ENST00000415960.6;ENST00000648414.1;ENST00000436031.6;ENST00000456971.3	0.84	0	0.71	0.003	27	0	0	0.008(145)	non tumor-specific	yes
chr1:182530361|182530790:+	0.995792	Testis	gene_overlap	RGSL1_LS019	RGSL1	protein coding gene	no	ENST00000443996.6;ENST00000294854.12;ENST00000415960.6;ENST00000436031.6	1.3	0	0.72	0	3	0	0	0.004(67)	non tumor-specific	yes
chr1:182530910|182532662:+	0.995798	Testis	gene_overlap	RGSL1_LS021	RGSL1	protein coding gene	no	ENST00000443996.6;ENST00000294854.12;ENST00000415960.6;ENST00000436031.6	2.27	0	0.72	0.001	5	0	0	0.004(68)	non tumor-specific	yes
chr1:182532791|182540247:+	0.998554	Testis	gene_overlap	RGSL1_LS022	RGSL1	protein coding gene	no	ENST00000443996.6;ENST00000294854.12;ENST00000415960.6;ENST00000648414.1;ENST00000436031.6;ENST00000456971.3	2	0	0.73	0.003	24	0	0	0.01(170)	non tumor-specific	yes
chr1:182540421|182548317:+	0.997187	Testis	gene_overlap	RGSL1_LS023	RGSL1	protein coding gene	no	ENST00000443996.6;ENST00000294854.12;ENST00000415960.6;ENST00000648414.1;ENST00000436031.6	2.15	0	0.72	0.002	21	0	0	0.005(85)	non tumor-specific	yes
chr1:182548455|182548700:+	0.997187	Testis	gene_overlap	RGSL1_LS024	RGSL1	protein coding gene	no	ENST00000294854.12;ENST00000415960.6;ENST00000648414.1;ENST00000436031.6	2.4	0	0.69	0.002	19	0	0	0.007(128)	non tumor-specific	yes
chr1:182548824|182551100:+	0.998556	Testis	gene_overlap	RGSL1_LS025	RGSL1	protein coding gene	no	ENST00000294854.12;ENST00000415960.6;ENST00000648414.1	2.61	0	0.69	0.002	17	0	0	0.006(112)	non tumor-specific	yes
chr1:182551209|182553455:+	0.999963	Testis	gene_overlap	RGSL1_LS026	RGSL1	protein coding gene	no	ENST00000443996.6;ENST00000294854.12;ENST00000415960.6;ENST00000648414.1;ENST00000436031.6	2.93	0	0.71	0.002	17	0	0	0.012(214)	non tumor-specific	yes
chr1:182553541|182554627:+	0.999948	Testis	gene_overlap	RGSL1_LS027	RGSL1	protein coding gene	no	ENST00000443996.6;ENST00000294854.12;ENST00000415960.6;ENST00000648414.1;ENST00000436031.6;ENST00000634801.1	4.7	0	0.7	0.002	18	0	0	0.012(209)	non tumor-specific	yes
chr1:182554693|182556024:+	0.999952	Testis	gene_overlap	RGSL1_LS028	RGSL1	protein coding gene	no	ENST00000443996.6;ENST00000294854.12;ENST00000415960.6;ENST00000648414.1	4.45	0	0.72	0.002	18	0	0	0.008(133)	non tumor-specific	yes
chr1:182556222|182560279:+	0.999957	Testis	gene_overlap	RGSL1_LS029	RGSL1	protein coding gene	no	ENST00000443996.6;ENST00000294854.12;ENST00000415960.6;ENST00000648414.1;ENST00000436031.6	4.71	0	0.7	0.002	19	0	0	0.01(171)	non tumor-specific	yes
chr1:182646917|182648137:-	0.961804	Testis	gene_overlap	RGS8_LS001	RGS8	protein coding gene	no	ENST00000258302.8;ENST00000483095.6;ENST00000367557.8;ENST00000367556.5	1.91	0.92	2.33	0.059	568	0.083	58	0.211(3669)	non tumor-specific	yes
chr1:182648303|182665969:-	0.95991	Testis	gene_overlap	RGS8_LS002	RGS8	protein coding gene	no	ENST00000258302.8;ENST00000483095.6;ENST00000367557.8;ENST00000367556.5	1.88	0.84	2.23	0.052	497	0.083	58	0.188(3265)	non tumor-specific	yes
chr1:182666033|182666872:-	0.971026	Testis	gene_overlap	RGS8_LS004	RGS8	protein coding gene	no	ENST00000258302.8;ENST00000483095.6;ENST00000367557.8;ENST00000367556.5;ENST00000491420.6;ENST00000508450.5	2.5	1.02	2.4	0.055	527	0.084	59	0.226(3925)	non tumor-specific	yes
chr1:182666973|182669624:-	0.95775	Testis	gene_overlap	RGS8_LS005	RGS8	protein coding gene	no	ENST00000483095.6;ENST00000367557.8;ENST00000367556.5;ENST00000491420.6;ENST00000508450.5;ENST00000515211.1	2.01	0.61	1.98	0.047	453	0.084	59	0.175(3039)	non tumor-specific	yes
chr1:182669752|182671657:-	0.955977	Testis	gene_overlap	RGS8_LS007	RGS8	protein coding gene	no	ENST00000483095.6;ENST00000367557.8;ENST00000367556.5;ENST00000491420.6;ENST00000508450.5;ENST00000515211.1	1.53	0.54	1.83	0.046	436	0.081	57	0.177(3079)	non tumor-specific	yes
chr1:182671730|182672819:-	0.970447	Testis	gene_overlap	RGS8_LS010	RGS8	protein coding gene	no	ENST00000258302.8;ENST00000367557.8;ENST00000491420.6;ENST00000515211.1	0.81	0.33	1.43	0.039	369	0.061	43	0.146(2534)	non tumor-specific	yes
chr1:182712888|182714313:+	0.98466	Testis	gene_overlap	LINC01688_LS001	LINC01688	lncRNA gene	no	ENST00000435492.1	0.17	0	0.75	0.001	5	0	0	0.003(55)	non tumor-specific	yes
chr1:182746|183132:+	0.988133	Testis	gene_overlap	FO538757.2_LS001	FO538757.2	pseudogene	no	ENST00000624431.2	4.67	0	0.89	0.005	51	0	0	0.029(509)	non tumor-specific	yes
chr1:182789805|182791248:+	0.960235	Testis	gene_overlap	NPL_LS001	NPL	protein coding gene	no	ENST00000479721.5	0.04	0.08	0.72	0.228	2185	0.175	123	0.153(2654)	non tumor-specific	yes
chr1:182791330|182792232:+	0.973136	Testis	gene_overlap	NPL_LS011	NPL	protein coding gene	no	ENST00000479721.5	0.13	0.12	0.84	0.241	2306	0.182	128	0.301(5225)	non tumor-specific	yes
chr1:182825820|182829603:+	0.955152	Testis	gene_overlap	NPL_LS041	NPL	protein coding gene	no	ENST00000488424.5;ENST00000367555.5;ENST00000367552.6;ENST00000488424.5;ENST00000367555.5;ENST00000367552.6	0.29	0.23	1.46	0.759	7268	0.792	556	0.625(10857)	non tumor-specific	yes
chr1:182839935|182842545:+	0.990342	Testis	gene_overlap	DHX9_LS002	DHX9	protein coding gene	no	ENST00000483416.1	0.96	0.33	0.82	0.572	5481	0.504	354	0.217(3773)	non tumor-specific	yes
chr1:182900234|182903039:-	0.999995	Testis	gene_overlap	SHCBP1L_LS001	SHCBP1L	protein coding gene	no	ENST00000483655.5;ENST00000367547.7;ENST00000488956.5	5.36	0	0.71	0.001	13	0	0	0.056(967)	non tumor-specific	yes
chr1:182903161|182904180:-	0.999996	Testis	gene_overlap	SHCBP1L_LS002	SHCBP1L	protein coding gene	no	ENST00000483655.5;ENST00000367547.7;ENST00000488956.5	5.75	0	0.7	0.001	12	0	0	0.043(754)	non tumor-specific	yes
chr1:182904430|182905496:-	0.999998	Testis	gene_overlap	SHCBP1L_LS003	SHCBP1L	protein coding gene	no	ENST00000483655.5;ENST00000367547.7;ENST00000488956.5	5.25	0	0.71	0.001	12	0	0	0.046(800)	non tumor-specific	yes
chr1:182905649|182929647:-	0.999997	Testis	gene_overlap	SHCBP1L_LS004	SHCBP1L	protein coding gene	no	ENST00000483655.5;ENST00000367547.7;ENST00000488956.5	4.95	0	0.7	0.001	13	0	0	0.042(722)	non tumor-specific	yes
chr1:18291987|18334892:+	0.984156	Brain	gene_overlap	IGSF21_LS004	IGSF21	protein coding gene	no	ENST00000251296.3;ENST00000412684.3	8.01	5.74	3.28	0.544	5212	0.574	403	0.748(13002)	non tumor-specific	yes
chr1:182929752|182939176:-	0.999999	Testis	gene_overlap	SHCBP1L_LS005	SHCBP1L	protein coding gene	no	ENST00000483655.5;ENST00000367547.7;ENST00000488956.5	4.9	0	0.69	0.002	18	0	0	0.039(675)	non tumor-specific	yes
chr1:182939394|182939467:-	0.999997	Testis	gene_overlap	SHCBP1L_LS006	SHCBP1L	protein coding gene	no	ENST00000483655.5;ENST00000367547.7	4.8	0	0.68	0.007	69	0	0	0.044(769)	non tumor-specific	yes
chr1:182939553|182940329:-	0.999998	Testis	gene_overlap	SHCBP1L_LS007	SHCBP1L	protein coding gene	no	ENST00000483655.5;ENST00000367547.7;ENST00000488956.5;ENST00000467208.5	3.17	0	0.68	0.012	119	0	0	0.059(1024)	non tumor-specific	yes
chr1:182940543|182951318:-	0.999998	Testis	gene_overlap	SHCBP1L_LS008	SHCBP1L	protein coding gene	no	ENST00000483655.5;ENST00000367547.7;ENST00000488956.5;ENST00000467208.5	3.17	0	0.69	0.013	120	0	0	0.064(1115)	non tumor-specific	yes
chr1:182950681|182951318:-	0.961473	Testis	gene_overlap	SHCBP1L_LS009	SHCBP1L	protein coding gene	no	ENST00000497549.2	2.02	0	0.64	0.027	261	0	0	0.017(291)	non tumor-specific	yes
chr1:182951463|182952729:-	0.966521	Testis	gene_overlap	SHCBP1L_LS010	SHCBP1L	protein coding gene	no	ENST00000488956.5	0	0	0.65	0.001	9	0	0	0.005(84)	non tumor-specific	yes
chr1:182951467|182951937:-	0.999974	Testis	gene_overlap	SHCBP1L_LS011	SHCBP1L	protein coding gene	no	ENST00000483655.5;ENST00000497549.2	2.21	0	0.67	0.025	242	0	0	0.046(804)	non tumor-specific	yes
chr1:182951467|182952729:-	0.999998	Testis	gene_overlap	SHCBP1L_LS013	SHCBP1L	protein coding gene	no	ENST00000367547.7	3.27	0	0.68	0.016	158	0	0	0.067(1159)	non tumor-specific	yes
chr1:182951984|182952729:-	0.997131	Testis	gene_overlap	SHCBP1L_LS014	SHCBP1L	protein coding gene	no	ENST00000497549.2	0.61	0	0.66	0.024	229	0	0	0.018(308)	non tumor-specific	yes
chr1:182951989|182952729:-	0.991229	Testis	gene_overlap	SHCBP1L_LS015	SHCBP1L	protein coding gene	no	ENST00000483655.5	3.52	0	0.64	0.01	97	0	0	0.026(446)	non tumor-specific	yes
chr1:183136585|183137669:+	0.951594	AdiposeTissue	gene_overlap	LAMC1_LS029	LAMC1	protein coding gene	no	ENST00000258341.4;ENST00000495918.1	194.41	95.99	116.93	0.993	9510	0.997	700	0.975(16949)	non tumor-specific	yes
chr1:183137827|183140404:+	0.951546	AdiposeTissue	gene_overlap	LAMC1_LS032	LAMC1	protein coding gene	no	ENST00000258341.4;ENST00000258341.4	210.62	104.25	142.59	0.989	9479	0.997	700	0.976(16968)	non tumor-specific	yes
chr1:183140503|183142534:+	0.952184	AdiposeTissue	gene_overlap	LAMC1_LS033	LAMC1	protein coding gene	no	ENST00000258341.4	168.47	90.25	143.58	0.985	9437	0.989	694	0.977(16982)	non tumor-specific	yes
chr1:183278629|183283995:-	0.950223	Testis	gene_overlap	NMNAT2_LS004	NMNAT2	protein coding gene	no	ENST00000294868.8;ENST00000287713.6	6.22	8.47	3.14	0.35	3357	0.372	261	0.684(11883)	non tumor-specific	yes
chr1:183284039|183284710:-	0.959112	Testis	gene_overlap	NMNAT2_LS005	NMNAT2	protein coding gene	no	ENST00000294868.8;ENST00000287713.6;ENST00000473046.1	6.17	8.54	2.98	0.344	3297	0.368	258	0.669(11632)	non tumor-specific	yes
chr1:183284790|183286662:-	0.96023	Testis	gene_overlap	NMNAT2_LS006	NMNAT2	protein coding gene	no	ENST00000294868.8;ENST00000287713.6;ENST00000473046.1	6.26	8.48	2.94	0.341	3267	0.36	253	0.667(11587)	non tumor-specific	yes
chr1:183286788|183290128:-	0.957991	Testis	gene_overlap	NMNAT2_LS007	NMNAT2	protein coding gene	no	ENST00000294868.8;ENST00000287713.6;ENST00000473046.1	6.87	8.91	2.82	0.333	3191	0.356	250	0.646(11231)	non tumor-specific	yes
chr1:183292857|183293705:-	0.951386	Pituitary	gene_overlap	NMNAT2_LS010	NMNAT2	protein coding gene	no	ENST00000294868.8;ENST00000287713.6	6.18	7.96	2.83	0.321	3072	0.346	243	0.609(10577)	non tumor-specific	yes
chr1:183293793|183418183:-	0.95477	Pituitary	gene_overlap	NMNAT2_LS012	NMNAT2	protein coding gene	no	ENST00000287713.6	2.94	3.46	2.51	0.289	2766	0.291	204	0.564(9800)	non tumor-specific	yes
chr1:18335010|18362115:+	0.984308	Brain	gene_overlap	IGSF21_LS005	IGSF21	protein coding gene	no	ENST00000251296.3;ENST00000412684.3	9.55	6.41	3.52	0.556	5325	0.584	410	0.762(13240)	non tumor-specific	yes
chr1:183461668|183461766:-	0.999945	Testis	gene_overlap	SMG7-AS1_LS001	SMG7-AS1	lncRNA gene	no	ENST00000421703.5	8.92	0	0.67	0	4	0	0	0.013(220)	non tumor-specific	yes
chr1:183461839|183469674:-	0.99998	Testis	gene_overlap	SMG7-AS1_LS002	SMG7-AS1	lncRNA gene	no	ENST00000432837.1	0.28	0	0.68	0.005	51	0	0	0.027(476)	non tumor-specific	yes
chr1:183469799|183470465:-	0.999787	Testis	gene_overlap	SMG7-AS1_LS004	SMG7-AS1	lncRNA gene	no	ENST00000421703.5;ENST00000432837.1	0.54	0.14	0.67	0.015	144	0.004	3	0.092(1594)	non tumor-specific	yes
chr1:183470540|183470720:-	0.999649	Testis	gene_overlap	SMG7-AS1_LS005	SMG7-AS1	lncRNA gene	no	ENST00000421703.5;ENST00000432837.1	0.53	0.13	0.68	0.035	338	0.011	8	0.146(2545)	non tumor-specific	yes
chr1:183473898|183501131:+	0.962956	Testis	gene_overlap	SMG7_LS010	SMG7	protein coding gene	no	ENST00000502375.1	0.48	0.25	0.75	0.097	932	0.145	102	0.311(5413)	non tumor-specific	yes
chr1:183501267|183502253:+	0.988277	Testis	gene_overlap	SMG7_LS011	SMG7	protein coding gene	no	ENST00000507691.6;ENST00000502375.1	0.33	0.31	1.32	0.294	2814	0.423	297	0.66(11467)	non tumor-specific	yes
chr1:183502391|183512837:+	0.979293	Testis	gene_overlap	SMG7_LS012	SMG7	protein coding gene	no	ENST00000367537.7;ENST00000507691.6;ENST00000502375.1;ENST00000493609.1	0.85	0.83	2.19	0.841	8053	0.907	637	0.846(14712)	non tumor-specific	yes
chr1:183512868|183515874:+	0.973973	Testis	gene_overlap	SMG7_LS013	SMG7	protein coding gene	no	ENST00000440812.7;ENST00000367537.7;ENST00000507691.6;ENST00000444547.6;ENST00000347615.6;ENST00000507469.5;ENST00000515829.6;ENST00000367538.1;ENST00000638826.1;ENST00000502375.1	9.64	6.08	10.8	0.939	8992	0.967	679	0.973(16908)	non tumor-specific	yes
chr1:183515991|183517688:+	0.970849	Testis	gene_overlap	SMG7_LS015	SMG7	protein coding gene	no	ENST00000440812.7;ENST00000367537.7;ENST00000507691.6;ENST00000508461.5;ENST00000419169.5;ENST00000347615.6;ENST00000507469.5;ENST00000515829.6	12.88	7.54	13.96	0.929	8905	0.973	683	0.975(16943)	non tumor-specific	yes
chr1:183517820|183526596:+	0.964346	Testis	gene_overlap	SMG7_LS018	SMG7	protein coding gene	no	ENST00000440812.7;ENST00000367537.7;ENST00000507691.6;ENST00000508461.5;ENST00000444547.6;ENST00000419169.5;ENST00000347615.6;ENST00000507469.5;ENST00000515829.6;ENST00000440812.7;ENST00000367537.7;ENST00000507691.6;ENST00000508461.5;ENST00000444547.6;ENST00000419169.5;ENST00000347615.6;ENST00000507469.5;ENST00000515829.6	16.1	9.02	13.32	0.933	8939	0.973	683	0.974(16937)	non tumor-specific	yes
chr1:183526767|183527956:+	0.96654	Testis	gene_overlap	SMG7_LS021	SMG7	protein coding gene	no	ENST00000367537.7;ENST00000508461.5;ENST00000419169.5;ENST00000347615.6;ENST00000507469.5;ENST00000515829.6;ENST00000507406.1	17.4	10.26	14.93	0.939	8995	0.979	687	0.975(16948)	non tumor-specific	yes
chr1:183528027|183528892:+	0.968126	Testis	gene_overlap	SMG7_LS024	SMG7	protein coding gene	no	ENST00000440812.7;ENST00000367537.7;ENST00000508461.5;ENST00000419169.5;ENST00000347615.6;ENST00000507469.5;ENST00000515829.6;ENST00000507406.1	18.91	11.09	14.9	0.942	9021	0.979	687	0.975(16954)	non tumor-specific	yes
chr1:183529042|183529398:+	0.971167	Testis	gene_overlap	SMG7_LS025	SMG7	protein coding gene	no	ENST00000367537.7;ENST00000508461.5;ENST00000419169.5;ENST00000347615.6;ENST00000507469.5;ENST00000515829.6;ENST00000507406.1	22.27	12.91	19.96	0.946	9061	0.981	689	0.978(16995)	non tumor-specific	yes
chr1:183529533|183533164:+	0.969484	Testis	gene_overlap	SMG7_LS026	SMG7	protein coding gene	no	ENST00000367537.7;ENST00000508461.5;ENST00000419169.5;ENST00000347615.6;ENST00000507469.5;ENST00000515829.6	25.08	13.69	17.52	0.944	9049	0.98	688	0.977(16980)	non tumor-specific	yes
chr1:183533326|183533676:+	0.980447	Testis	gene_overlap	SMG7_LS027	SMG7	protein coding gene	no	ENST00000367537.7;ENST00000508461.5;ENST00000419169.5;ENST00000347615.6;ENST00000507469.5;ENST00000515829.6	46.19	25	19.06	0.951	9114	0.979	687	0.977(16990)	non tumor-specific	yes
chr1:183533832|183537145:+	0.980298	Testis	gene_overlap	SMG7_LS028	SMG7	protein coding gene	no	ENST00000367537.7;ENST00000508461.5;ENST00000419169.5;ENST00000347615.6;ENST00000507469.5;ENST00000515829.6	48.82	26.48	21.16	0.956	9163	0.983	690	0.978(16996)	non tumor-specific	yes
chr1:183537215|183538380:+	0.981502	Testis	gene_overlap	SMG7_LS029	SMG7	protein coding gene	no	ENST00000367537.7;ENST00000508461.5;ENST00000419169.5;ENST00000347615.6;ENST00000507469.5;ENST00000515829.6	45.43	24.61	21.47	0.958	9177	0.983	690	0.978(16998)	non tumor-specific	yes
chr1:183538440|183540984:+	0.981963	Testis	gene_overlap	SMG7_LS030	SMG7	protein coding gene	no	ENST00000367537.7;ENST00000508461.5;ENST00000419169.5;ENST00000347615.6;ENST00000507469.5;ENST00000515829.6	45.18	24.35	19.87	0.961	9203	0.981	689	0.978(16998)	non tumor-specific	yes
chr1:183541103|183542076:+	0.986878	Testis	gene_overlap	SMG7_LS031	SMG7	protein coding gene	no	ENST00000367537.7;ENST00000508461.5;ENST00000419169.5;ENST00000347615.6;ENST00000507469.5;ENST00000515829.6	49.27	25.48	20.46	0.965	9245	0.983	690	0.978(16997)	non tumor-specific	yes
chr1:183542364|183544353:+	0.962305	Testis	gene_overlap	SMG7_LS034	SMG7	protein coding gene	no	ENST00000367537.7;ENST00000419169.5;ENST00000507469.5;ENST00000515829.6;ENST00000367537.7;ENST00000419169.5;ENST00000507469.5;ENST00000515829.6	30.46	14.02	15.96	0.967	9266	0.984	691	0.977(16987)	non tumor-specific	yes
chr1:183542502|183544353:+	0.996353	Testis	gene_overlap	SMG7_LS035	SMG7	protein coding gene	no	ENST00000508461.5;ENST00000347615.6	22.65	12.51	9.33	0.948	9087	0.974	684	0.97(16856)	non tumor-specific	yes
chr1:183544497|183544930:+	0.991974	Testis	gene_overlap	SMG7_LS036	SMG7	protein coding gene	no	ENST00000367537.7;ENST00000508461.5;ENST00000419169.5;ENST00000347615.6;ENST00000507469.5;ENST00000515829.6	63.52	34.51	22.47	0.978	9371	0.986	692	0.978(17001)	non tumor-specific	yes
chr1:183545312|183545966:+	0.992865	Testis	gene_overlap	SMG7_LS037	SMG7	protein coding gene	no	ENST00000367537.7;ENST00000508461.5;ENST00000419169.5;ENST00000347615.6;ENST00000507469.5;ENST00000515829.6	64.91	32.76	23.4	0.981	9398	0.984	691	0.979(17013)	non tumor-specific	yes
chr1:183546337|183547103:+	0.997689	Testis	gene_overlap	SMG7_LS038	SMG7	protein coding gene	no	ENST00000367537.7;ENST00000508461.5;ENST00000507469.5	8.2	7.01	6.48	0.895	8574	0.944	663	0.964(16759)	non tumor-specific	yes
chr1:183547252|183549208:+	0.99733	Testis	gene_overlap	SMG7_LS043	SMG7	protein coding gene	no	ENST00000367537.7;ENST00000508461.5;ENST00000507469.5	8.21	6.84	5.54	0.911	8728	0.949	666	0.958(16645)	non tumor-specific	yes
chr1:183549288|183549764:+	0.994829	Testis	gene_overlap	SMG7_LS044	SMG7	protein coding gene	no	ENST00000367537.7;ENST00000508461.5;ENST00000347615.6;ENST00000507469.5;ENST00000515829.6;ENST00000493045.1	66.01	32.03	30.96	0.991	9491	0.991	696	0.979(17019)	non tumor-specific	yes
chr1:183549923|183550751:+	0.998623	Testis	gene_overlap	SMG7_LS045	SMG7	protein coding gene	no	ENST00000367537.7;ENST00000508461.5;ENST00000347615.6;ENST00000507469.5;ENST00000515829.6	74.33	36.75	42.59	0.994	9519	0.993	697	0.979(17021)	non tumor-specific	yes
chr1:183550921|183551045:+	0.997138	Testis	gene_overlap	SMG7_LS046	SMG7	protein coding gene	no	ENST00000367537.7;ENST00000508461.5;ENST00000347615.6;ENST00000507469.5;ENST00000515829.6;ENST00000495321.1	75.76	36.28	39.59	0.996	9545	0.994	698	0.979(17021)	non tumor-specific	yes
chr1:183551190|183551818:+	0.997167	Testis	gene_overlap	SMG7_LS047	SMG7	protein coding gene	no	ENST00000367537.7;ENST00000508461.5;ENST00000347615.6;ENST00000515829.6	73.15	34.88	37.23	0.996	9543	0.99	695	0.979(17021)	non tumor-specific	yes
chr1:183551190|183552977:+	0.96573	Testis	gene_overlap	SMG7_LS048	SMG7	protein coding gene	no	ENST00000507469.5	0.04	0.02	0.67	0.629	6029	0.651	457	0.049(859)	non tumor-specific	yes
chr1:183556230|183560096:-	0.985406	Blood	gene_overlap	NCF2_LS001	NCF2	protein coding gene	no	ENST00000418089.5;ENST00000413720.5;ENST00000367536.5;ENST00000367535.7	42.78	32.71	14.8	0.907	8692	0.899	631	0.951(16533)	non tumor-specific	yes
chr1:183560273|183563195:-	0.985185	Blood	gene_overlap	NCF2_LS002	NCF2	protein coding gene	no	ENST00000418089.5;ENST00000413720.5;ENST00000367536.5;ENST00000367535.7;ENST00000469280.1	36.96	32.08	14.36	0.979	9379	0.986	692	0.949(16490)	non tumor-specific	yes
chr1:183563306|183563434:-	0.985696	Blood	gene_overlap	NCF2_LS003	NCF2	protein coding gene	no	ENST00000418089.5;ENST00000413720.5;ENST00000367536.5;ENST00000367535.7;ENST00000469280.1;ENST00000420553.5;ENST00000419402.1	27.62	25.73	11.61	0.975	9345	0.983	690	0.94(16335)	non tumor-specific	yes
chr1:183563585|183564005:-	0.986851	Blood	gene_overlap	NCF2_LS004	NCF2	protein coding gene	no	ENST00000418089.5;ENST00000413720.5;ENST00000367536.5;ENST00000367535.7;ENST00000420553.5;ENST00000419402.1	24.37	22.57	8.29	0.951	9110	0.97	681	0.921(16004)	non tumor-specific	yes
chr1:183564030|183565704:-	0.987183	Blood	gene_overlap	NCF2_LS005	NCF2	protein coding gene	no	ENST00000418089.5;ENST00000413720.5;ENST00000367536.5;ENST00000367535.7;ENST00000420553.5;ENST00000419402.1	24.32	22.56	8.12	0.943	9031	0.962	675	0.919(15980)	non tumor-specific	yes
chr1:183565779|183566920:-	0.987654	Blood	gene_overlap	NCF2_LS006	NCF2	protein coding gene	no	ENST00000418089.5;ENST00000413720.5;ENST00000367536.5;ENST00000367535.7;ENST00000419402.1	24.26	22.61	7.04	0.941	9015	0.963	676	0.906(15753)	non tumor-specific	yes
chr1:183566988|183567204:-	0.989554	Blood	gene_overlap	NCF2_LS008	NCF2	protein coding gene	no	ENST00000418089.5;ENST00000413720.5;ENST00000367536.5;ENST00000367535.7;ENST00000419402.1	23.02	20.58	6.42	0.937	8976	0.959	673	0.898(15611)	non tumor-specific	yes
chr1:183567345|183569142:-	0.991433	Blood	gene_overlap	NCF2_LS009	NCF2	protein coding gene	no	ENST00000418089.5;ENST00000413720.5;ENST00000367536.5;ENST00000367535.7;ENST00000419402.1	22.06	19.77	6.33	0.932	8933	0.953	669	0.89(15477)	non tumor-specific	yes
chr1:183569185|183570780:-	0.991447	Blood	gene_overlap	NCF2_LS010	NCF2	protein coding gene	no	ENST00000418089.5;ENST00000413720.5;ENST00000367536.5;ENST00000367535.7	19.13	17.8	6.43	0.908	8696	0.922	647	0.886(15406)	non tumor-specific	yes
chr1:183570839|183573185:-	0.990838	Blood	gene_overlap	NCF2_LS011	NCF2	protein coding gene	no	ENST00000413720.5;ENST00000367536.5;ENST00000367535.7	20.05	17.68	6.4	0.903	8655	0.923	648	0.892(15507)	non tumor-specific	yes
chr1:183573292|183574487:-	0.991587	Blood	gene_overlap	NCF2_LS013	NCF2	protein coding gene	no	ENST00000367536.5;ENST00000367535.7	21.35	19.28	8.4	0.895	8573	0.916	643	0.916(15925)	non tumor-specific	yes
chr1:183574621|183577599:-	0.990579	Blood	gene_overlap	NCF2_LS015	NCF2	protein coding gene	no	ENST00000367536.5;ENST00000367535.7	17.57	16.04	5.92	0.884	8465	0.92	646	0.882(15325)	non tumor-specific	yes
chr1:183577707|183586895:-	0.990973	Blood	gene_overlap	NCF2_LS016	NCF2	protein coding gene	no	ENST00000418089.5;ENST00000413720.5;ENST00000367536.5;ENST00000367535.7	17.21	15.73	5.9	0.868	8318	0.899	631	0.875(15213)	non tumor-specific	yes
chr1:183586977|183590156:-	0.992052	Blood	gene_overlap	NCF2_LS017	NCF2	protein coding gene	no	ENST00000418089.5;ENST00000413720.5;ENST00000367536.5;ENST00000367535.7	11.39	10.98	7.03	0.86	8236	0.896	629	0.894(15540)	non tumor-specific	yes
chr1:183590359|183590840:-	0.983196	Blood	gene_overlap	NCF2_LS018	NCF2	protein coding gene	no	ENST00000367536.5	0.14	0.33	1.09	0.447	4283	0.446	313	0.326(5665)	non tumor-specific	yes
chr1:18362230|18365223:+	0.983155	Brain	gene_overlap	IGSF21_LS006	IGSF21	protein coding gene	no	ENST00000251296.3;ENST00000412684.3;ENST00000497331.2	8.7	6.24	3.38	0.668	6399	0.717	503	0.762(13250)	non tumor-specific	yes
chr1:183648811|183653072:-	0.988685	Testis	gene_overlap	APOBEC4_LS002	APOBEC4	protein coding gene	no	ENST00000308641.5	0.94	0.65	0.88	0.093	891	0.16	112	0.033(571)	non tumor-specific	yes
chr1:18365697|18376310:+	0.986605	Brain	gene_overlap	IGSF21_LS007	IGSF21	protein coding gene	no	ENST00000251296.3;ENST00000412684.3;ENST00000497331.2	10.92	6.92	4.74	0.692	6628	0.736	517	0.829(14401)	non tumor-specific	yes
chr1:18376395|18376800:+	0.985527	Brain	gene_overlap	IGSF21_LS008	IGSF21	protein coding gene	no	ENST00000251296.3;ENST00000497331.2;ENST00000473951.1	14.47	9.8	5.07	0.816	7814	0.848	595	0.841(14612)	non tumor-specific	yes
chr1:18376992|18377393:+	0.987077	Brain	gene_overlap	IGSF21_LS009	IGSF21	protein coding gene	no	ENST00000251296.3;ENST00000497331.2	18.46	12.94	5.77	0.701	6716	0.742	521	0.86(14952)	non tumor-specific	yes
chr1:18377431|18378256:+	0.987078	Brain	gene_overlap	IGSF21_LS010	IGSF21	protein coding gene	no	ENST00000251296.3;ENST00000497331.2	15.36	10.68	5.29	0.698	6688	0.752	528	0.846(14706)	non tumor-specific	yes
chr1:183930289|183940581:-	0.960068	Brain	gene_overlap	COLGALT2_LS001	COLGALT2	protein coding gene	no	ENST00000649786.1	0.84	0.35	5.05	0.061	583	0.013	9	0.157(2732)	non tumor-specific	yes
chr1:183939037|183940581:-	0.958554	Brain	gene_overlap	COLGALT2_LS002	COLGALT2	protein coding gene	no	ENST00000367521.5;ENST00000361927.8;ENST00000367520.3	9.74	4.09	4.25	0.505	4840	0.726	510	0.801(13929)	non tumor-specific	yes
chr1:183940787|183944196:-	0.971564	Brain	gene_overlap	COLGALT2_LS003	COLGALT2	protein coding gene	no	ENST00000649786.1;ENST00000367521.5;ENST00000361927.8;ENST00000367520.3	8.57	3.77	3.79	0.512	4902	0.718	504	0.785(13647)	non tumor-specific	yes
chr1:183944323|183945432:-	0.969972	Brain	gene_overlap	COLGALT2_LS004	COLGALT2	protein coding gene	no	ENST00000649786.1;ENST00000367521.5;ENST00000361927.8;ENST00000367520.3	8	3.56	3.95	0.501	4799	0.705	495	0.789(13713)	non tumor-specific	yes
chr1:183945564|183951007:-	0.968129	Brain	gene_overlap	COLGALT2_LS005	COLGALT2	protein coding gene	no	ENST00000649786.1;ENST00000361927.8;ENST00000367520.3	9.76	4	4.08	0.435	4171	0.648	455	0.785(13648)	non tumor-specific	yes
chr1:183951113|183954762:-	0.964734	Brain	gene_overlap	COLGALT2_LS006	COLGALT2	protein coding gene	no	ENST00000649786.1;ENST00000361927.8;ENST00000367520.3	9.47	3.86	3.73	0.43	4117	0.642	451	0.774(13460)	non tumor-specific	yes
chr1:183954838|183963901:-	0.968134	Brain	gene_overlap	COLGALT2_LS007	COLGALT2	protein coding gene	no	ENST00000649786.1;ENST00000361927.8;ENST00000367520.3	9.26	3.78	3.92	0.427	4089	0.64	449	0.787(13688)	non tumor-specific	yes
chr1:183964020|183969269:-	0.980061	Brain	gene_overlap	COLGALT2_LS008	COLGALT2	protein coding gene	no	ENST00000649786.1;ENST00000361927.8	10.4	3.67	2.99	0.373	3569	0.558	392	0.722(12547)	non tumor-specific	yes
chr1:183969473|183973616:-	0.969177	Brain	gene_overlap	COLGALT2_LS009	COLGALT2	protein coding gene	no	ENST00000649786.1;ENST00000361927.8	8.35	3.13	2.67	0.367	3512	0.536	376	0.696(12099)	non tumor-specific	yes
chr1:183973750|183975097:-	0.961159	Brain	gene_overlap	COLGALT2_LS010	COLGALT2	protein coding gene	no	ENST00000649786.1;ENST00000361927.8	7.92	3.02	2.27	0.353	3383	0.497	349	0.664(11535)	non tumor-specific	yes
chr1:183975214|183978410:-	0.964843	Brain	gene_overlap	COLGALT2_LS011	COLGALT2	protein coding gene	no	ENST00000649786.1;ENST00000361927.8	6.72	2.75	2.62	0.347	3329	0.489	343	0.695(12086)	non tumor-specific	yes
chr1:184568485|184590739:+	0.959751	Liver	gene_overlap	C1orf21_LS005	C1orf21	protein coding gene	no	ENST00000367514.7	0.57	1.18	0.84	0.191	1829	0.258	181	0.159(2756)	non tumor-specific	yes
chr1:185093276|185098072:+	0.96323	Testis	gene_overlap	RNF2_LS006	RNF2	protein coding gene	no	ENST00000367510.7;ENST00000453650.2	51.33	23.15	18.68	0.992	9501	0.993	697	0.978(17008)	non tumor-specific	yes
chr1:185098344|185099791:+	0.955766	Testis	gene_overlap	RNF2_LS007	RNF2	protein coding gene	no	ENST00000367510.7;ENST00000367509.8	48.56	22.2	14.76	0.995	9532	0.996	699	0.978(17006)	non tumor-specific	yes
chr1:185120271|185120383:-	0.999648	Testis	gene_overlap	TRMT1L_LS001	TRMT1L	protein coding gene	no	ENST00000367506.9;ENST00000465827.1	24.03	15.4	16.83	0.934	8948	0.947	665	0.978(17005)	non tumor-specific	yes
chr1:185120509|185123857:-	0.999646	Testis	gene_overlap	TRMT1L_LS002	TRMT1L	protein coding gene	no	ENST00000367506.9	33.11	20.39	17.42	0.987	9454	0.996	699	0.978(17006)	non tumor-specific	yes
chr1:185123919|185124944:-	0.999608	Testis	gene_overlap	TRMT1L_LS003	TRMT1L	protein coding gene	no	ENST00000367506.9	31.63	19.57	18.31	0.984	9432	0.994	698	0.978(17005)	non tumor-specific	yes
chr1:185125110|185128669:-	0.99956	Testis	gene_overlap	TRMT1L_LS004	TRMT1L	protein coding gene	no	ENST00000367506.9;ENST00000458395.1	32.99	20.88	17.46	0.991	9490	0.994	698	0.978(17005)	non tumor-specific	yes
chr1:185128747|185137606:-	0.999276	Testis	gene_overlap	TRMT1L_LS005	TRMT1L	protein coding gene	no	ENST00000367506.9;ENST00000458395.1	31.1	20.75	13.02	0.988	9467	0.993	697	0.977(16984)	non tumor-specific	yes
chr1:185137796|185139367:-	0.99925	Testis	gene_overlap	TRMT1L_LS006	TRMT1L	protein coding gene	no	ENST00000367506.9;ENST00000458395.1	24.62	16.75	10.46	0.984	9431	0.993	697	0.975(16952)	non tumor-specific	yes
chr1:185139579|185139973:-	0.998657	Testis	gene_overlap	TRMT1L_LS007	TRMT1L	protein coding gene	no	ENST00000367506.9	23.77	16.49	11.16	0.933	8937	0.984	691	0.976(16962)	non tumor-specific	yes
chr1:185140222|185143357:-	0.997543	Testis	gene_overlap	TRMT1L_LS008	TRMT1L	protein coding gene	no	ENST00000367506.9	27.48	20.16	10.46	0.934	8945	0.984	691	0.972(16903)	non tumor-specific	yes
chr1:185143436|185143906:-	0.997376	Testis	gene_overlap	TRMT1L_LS009	TRMT1L	protein coding gene	no	ENST00000367506.9	25.99	19.3	9.21	0.934	8948	0.981	689	0.97(16869)	non tumor-specific	yes
chr1:185144029|185145439:-	0.996642	Testis	gene_overlap	TRMT1L_LS010	TRMT1L	protein coding gene	no	ENST00000367506.9;ENST00000487028.1	25.3	18.66	9.88	0.934	8948	0.983	690	0.972(16895)	non tumor-specific	yes
chr1:185145568|185147182:-	0.99492	Testis	gene_overlap	TRMT1L_LS011	TRMT1L	protein coding gene	no	ENST00000367506.9;ENST00000487028.1	24.32	17.79	9.54	0.934	8950	0.983	690	0.97(16868)	non tumor-specific	yes
chr1:185147246|185150379:-	0.995401	Testis	gene_overlap	TRMT1L_LS012	TRMT1L	protein coding gene	no	ENST00000367506.9;ENST00000487028.1	21.71	16.19	8.21	0.932	8930	0.983	690	0.968(16819)	non tumor-specific	yes
chr1:185150492|185151825:-	0.994261	Testis	gene_overlap	TRMT1L_LS013	TRMT1L	protein coding gene	no	ENST00000367506.9;ENST00000487028.1	17.3	12.61	8.14	0.931	8921	0.983	690	0.968(16821)	non tumor-specific	yes
chr1:185151935|185156478:-	0.981227	Testis	gene_overlap	TRMT1L_LS014	TRMT1L	protein coding gene	no	ENST00000367506.9	11.13	8.12	6.42	0.869	8323	0.933	655	0.959(16662)	non tumor-specific	yes
chr1:185157164|185160833:+	0.997893	Testis	gene_overlap	SWT1_LS001	SWT1	protein coding gene	no	ENST00000367501.7	0.02	0.04	0.65	0.3	2874	0.321	225	0.096(1669)	non tumor-specific	yes
chr1:185160925|185166572:+	0.997165	Testis	gene_overlap	SWT1_LS004	SWT1	protein coding gene	no	ENST00000367501.7;ENST00000367500.8;ENST00000450350.1	3.4	2.33	2.97	0.738	7067	0.85	597	0.908(15791)	non tumor-specific	yes
chr1:185166652|185168340:+	0.994177	Testis	gene_overlap	SWT1_LS005	SWT1	protein coding gene	no	ENST00000367501.7;ENST00000367500.8;ENST00000450350.1	3.06	2.25	2.75	0.738	7068	0.85	597	0.898(15606)	non tumor-specific	yes
chr1:185168398|185174372:+	0.994534	Testis	gene_overlap	SWT1_LS006	SWT1	protein coding gene	no	ENST00000367501.7;ENST00000367500.8;ENST00000450350.1	3.15	2.34	2	0.751	7194	0.855	600	0.827(14372)	non tumor-specific	yes
chr1:185175113|185180391:+	0.998534	Testis	gene_overlap	SWT1_LS007	SWT1	protein coding gene	no	ENST00000367501.7;ENST00000367500.8	3.88	2.85	3.75	0.779	7459	0.875	614	0.939(16315)	non tumor-specific	yes
chr1:185180450|185181946:+	0.999538	Testis	gene_overlap	SWT1_LS008	SWT1	protein coding gene	no	ENST00000367501.7;ENST00000367500.8	4.56	3.28	3.77	0.791	7574	0.886	622	0.941(16362)	non tumor-specific	yes
chr1:185182057|185184243:+	0.998511	Testis	gene_overlap	SWT1_LS009	SWT1	protein coding gene	no	ENST00000367501.7;ENST00000367500.8	4.17	3.05	2.96	0.798	7649	0.886	622	0.921(16002)	non tumor-specific	yes
chr1:185184344|185184743:+	0.999265	Testis	gene_overlap	SWT1_LS010	SWT1	protein coding gene	no	ENST00000367501.7;ENST00000367500.8	4.35	3.2	3.42	0.822	7879	0.896	629	0.933(16220)	non tumor-specific	yes
chr1:185184931|185190549:+	0.99969	Testis	gene_overlap	SWT1_LS011	SWT1	protein coding gene	no	ENST00000367501.7;ENST00000367500.8	5.84	4.17	4.88	0.852	8159	0.913	641	0.958(16647)	non tumor-specific	yes
chr1:185190642|185202654:+	0.999733	Testis	gene_overlap	SWT1_LS012	SWT1	protein coding gene	no	ENST00000367501.7;ENST00000367500.8	6.22	4.32	4.73	0.864	8278	0.917	644	0.955(16608)	non tumor-specific	yes
chr1:185202799|185204700:+	0.999598	Testis	gene_overlap	SWT1_LS013	SWT1	protein coding gene	no	ENST00000367501.7;ENST00000367500.8	6.01	4.1	5.49	0.874	8374	0.926	650	0.964(16764)	non tumor-specific	yes
chr1:185204863|185206625:+	0.999603	Testis	gene_overlap	SWT1_LS014	SWT1	protein coding gene	no	ENST00000367501.7;ENST00000367500.8	5.95	4.24	4.99	0.885	8478	0.932	654	0.963(16736)	non tumor-specific	yes
chr1:185206763|185214507:+	0.99933	Testis	gene_overlap	SWT1_LS015	SWT1	protein coding gene	no	ENST00000367501.7;ENST00000367500.8	6.41	4.54	5.75	0.895	8577	0.942	661	0.967(16810)	non tumor-specific	yes
chr1:185214655|185221849:+	0.999715	Testis	gene_overlap	SWT1_LS016	SWT1	protein coding gene	no	ENST00000367501.7;ENST00000367500.8	7.71	5.03	6.54	0.909	8712	0.943	662	0.971(16871)	non tumor-specific	yes
chr1:185222036|185231577:+	0.999875	Testis	gene_overlap	SWT1_LS017	SWT1	protein coding gene	no	ENST00000367501.7;ENST00000367500.8	8.03	5.24	5.74	0.913	8747	0.944	663	0.969(16844)	non tumor-specific	yes
chr1:185231708|185271323:+	0.999756	Testis	gene_overlap	SWT1_LS018	SWT1	protein coding gene	no	ENST00000367501.7;ENST00000367500.8	7.48	4.87	5.04	0.92	8818	0.944	663	0.967(16809)	non tumor-specific	yes
chr1:185271389|185276604:+	0.999738	Testis	gene_overlap	SWT1_LS019	SWT1	protein coding gene	no	ENST00000367501.7;ENST00000367500.8	7.83	4.78	4.6	0.925	8858	0.944	663	0.963(16741)	non tumor-specific	yes
chr1:185276668|185290674:+	0.999734	Testis	gene_overlap	SWT1_LS020	SWT1	protein coding gene	no	ENST00000367501.7;ENST00000367500.8	8.22	4.71	4.95	0.917	8790	0.934	656	0.966(16786)	non tumor-specific	yes
chr1:185331381|185333020:-	0.976344	Testis	gene_overlap	GS1-279B7.1_LS004	GS1-279B7.1	pseudogene	no	ENST00000565520.1	5.2	0	0.63	0	4	0	0	0.002(36)	non tumor-specific	yes
chr1:185333302|185334266:-	0.988768	Testis	gene_overlap	GS1-279B7.1_LS005	GS1-279B7.1	pseudogene	no	ENST00000563533.5;ENST00000565520.1	22.02	0	0.6	0.001	5	0	0	0.008(132)	non tumor-specific	yes
chr1:185334387|185334961:-	0.975026	Testis	gene_overlap	GS1-279B7.1_LS006	GS1-279B7.1	pseudogene	no	ENST00000563533.5;ENST00000565520.1	0.31	0	0.69	0	2	0	0	0.001(18)	non tumor-specific	yes
chr1:185558675|185563168:-	0.998442	Testis	gene_overlap	LINC01350_LS001	LINC01350	lncRNA gene	no	ENST00000439633.6;ENST00000608417.5	3.1	0.03	0.72	0.001	12	0.003	2	0.019(329)	non tumor-specific	yes
chr1:185558675|185563239:-	0.998536	Testis	gene_overlap	LINC01350_LS002	LINC01350	lncRNA gene	no	ENST00000609066.5	0.86	0.04	0.69	0.001	9	0.003	2	0.01(169)	non tumor-specific	yes
chr1:185563328|185565474:-	0.987391	Testis	gene_overlap	LINC01350_LS003	LINC01350	lncRNA gene	no	ENST00000609066.5;ENST00000439633.6	0.22	0.05	0.68	0.002	16	0.006	4	0.004(77)	non tumor-specific	yes
chr1:185563328|185626492:-	0.99857	Testis	gene_overlap	LINC01350_LS004	LINC01350	lncRNA gene	no	ENST00000608417.5	2.93	0	0.72	0	4	0	0	0.015(265)	non tumor-specific	yes
chr1:185626555|185628407:-	0.999943	Testis	gene_overlap	LINC01350_LS005	LINC01350	lncRNA gene	no	ENST00000608417.5;ENST00000436955.1	0.73	0	0.68	0	3	0	0	0.017(288)	non tumor-specific	yes
chr1:186174642|186182168:+	0.950178	Lung	gene_overlap	HMCN1_LS107	HMCN1	protein coding gene	no	ENST00000414277.1	5.01	3.56	4.19	0.754	7224	0.889	624	0.778(13527)	non tumor-specific	yes
chr1:186301711|186306318:+	0.951563	Liver	gene_overlap	PRG4_LS007	PRG4	protein coding gene	no	ENST00000367482.8;ENST00000367485.4	8.8	6.29	3.23	0.174	1666	0.386	271	0.469(8147)	non tumor-specific	yes
chr1:186309140|186309793:+	0.96052	Liver	gene_overlap	PRG4_LS011	PRG4	protein coding gene	no	ENST00000635041.1;ENST00000445192.6;ENST00000367483.8;ENST00000367485.4	19.25	19.34	6.63	0.19	1816	0.405	284	0.681(11843)	non tumor-specific	yes
chr1:186309870|186311034:+	0.964637	Liver	gene_overlap	PRG4_LS012	PRG4	protein coding gene	no	ENST00000635041.1;ENST00000445192.6;ENST00000367483.8;ENST00000367485.4	36.15	33.85	6.98	0.194	1858	0.407	286	0.675(11726)	non tumor-specific	yes
chr1:186311170|186311440:+	0.97007	Liver	gene_overlap	PRG4_LS013	PRG4	protein coding gene	no	ENST00000635041.1;ENST00000445192.6;ENST00000367483.8;ENST00000367485.4	45.33	42.72	6.78	0.195	1868	0.409	287	0.699(12153)	non tumor-specific	yes
chr1:186311596|186312175:+	0.975334	Liver	gene_overlap	PRG4_LS014	PRG4	protein coding gene	no	ENST00000635041.1;ENST00000445192.6;ENST00000367483.8;ENST00000367485.4	42.6	45.27	6.82	0.195	1872	0.407	286	0.727(12637)	non tumor-specific	yes
chr1:186312372|186312769:+	0.981394	Liver	gene_overlap	PRG4_LS015	PRG4	protein coding gene	no	ENST00000635041.1;ENST00000445192.6;ENST00000367483.8;ENST00000367485.4	33.43	31.72	7.45	0.197	1889	0.409	287	0.781(13567)	non tumor-specific	yes
chr1:186312894|186313681:+	0.985058	Liver	gene_overlap	PRG4_LS016	PRG4	protein coding gene	no	ENST00000635041.1;ENST00000445192.6;ENST00000367483.8;ENST00000367485.4	11.29	6.38	7.67	0.177	1697	0.356	250	0.735(12781)	non tumor-specific	yes
chr1:186314026|186314629:-	0.99755	Testis	gene_overlap	TPR_LS001	TPR	protein coding gene	yes	ENST00000367478.8	19.45	14.78	108.93	0.992	9502	0.997	700	0.979(17021)	non tumor-specific	yes
chr1:186314724|186317482:-	0.998237	Testis	gene_overlap	TPR_LS002	TPR	protein coding gene	yes	ENST00000367478.8	217.2	75.84	118.61	0.995	9534	0.997	700	0.979(17021)	non tumor-specific	yes
chr1:186317600|186318447:-	0.997325	Testis	gene_overlap	TPR_LS003	TPR	protein coding gene	yes	ENST00000367478.8	161.28	66.85	103.96	0.995	9533	0.997	700	0.979(17021)	non tumor-specific	yes
chr1:186318603|186318733:-	0.997996	Testis	gene_overlap	TPR_LS004	TPR	protein coding gene	yes	ENST00000367478.8;ENST00000467810.1	173.65	69.12	102.81	0.998	9560	0.997	700	0.979(17021)	non tumor-specific	yes
chr1:186318828|186320312:-	0.998659	Testis	gene_overlap	TPR_LS005	TPR	protein coding gene	yes	ENST00000367478.8;ENST00000467810.1	168.4	67.93	93.93	0.998	9561	0.997	700	0.979(17021)	non tumor-specific	yes
chr1:186320418|186322318:-	0.998535	Testis	gene_overlap	TPR_LS006	TPR	protein coding gene	yes	ENST00000367478.8;ENST00000467810.1	145.28	60.95	96.13	0.997	9557	0.997	700	0.979(17021)	non tumor-specific	yes
chr1:186322412|186322518:-	0.997372	Testis	gene_overlap	TPR_LS007	TPR	protein coding gene	yes	ENST00000367478.8;ENST00000467810.1	132.89	56.56	93.67	0.997	9554	0.997	700	0.979(17021)	non tumor-specific	yes
chr1:186322586|186323686:-	0.999214	Testis	gene_overlap	TPR_LS008	TPR	protein coding gene	yes	ENST00000367478.8	132.99	57.41	94.45	0.997	9548	0.997	700	0.979(17020)	non tumor-specific	yes
chr1:186323870|186325764:-	0.998711	Testis	gene_overlap	TPR_LS010	TPR	protein coding gene	yes	ENST00000367478.8	145.24	64.33	79.87	0.997	9550	0.997	700	0.979(17021)	non tumor-specific	yes
chr1:186325854|186326104:-	0.99785	Testis	gene_overlap	TPR_LS011	TPR	protein coding gene	yes	ENST00000367478.8;ENST00000492973.1	133.44	60.3	86.67	0.997	9554	0.997	700	0.979(17021)	non tumor-specific	yes
chr1:186326235|186327460:-	0.996724	Testis	gene_overlap	TPR_LS012	TPR	protein coding gene	yes	ENST00000367478.8	125.5	56.27	91.63	0.959	9191	0.987	693	0.979(17021)	non tumor-specific	yes
chr1:186327660|186331498:-	0.996503	Testis	gene_overlap	TPR_LS013	TPR	protein coding gene	yes	ENST00000367478.8	145.28	68.75	82.34	0.959	9187	0.987	693	0.979(17021)	non tumor-specific	yes
chr1:186331581|186332195:-	0.995829	Testis	gene_overlap	TPR_LS014	TPR	protein coding gene	yes	ENST00000367478.8	120.75	58.08	69.5	0.959	9185	0.987	693	0.979(17021)	non tumor-specific	yes
chr1:186332343|186333122:-	0.995521	Testis	gene_overlap	TPR_LS015	TPR	protein coding gene	yes	ENST00000367478.8	109.98	53.42	69.63	0.959	9187	0.987	693	0.979(17021)	non tumor-specific	yes
chr1:186333394|186334325:-	0.995248	Testis	gene_overlap	TPR_LS016	TPR	protein coding gene	yes	ENST00000367478.8	105.71	52.16	61.01	0.958	9180	0.986	692	0.979(17020)	non tumor-specific	yes
chr1:186334533|186335068:-	0.992769	Testis	gene_overlap	TPR_LS017	TPR	protein coding gene	yes	ENST00000367478.8	97.58	49.18	57.36	0.958	9180	0.986	692	0.979(17020)	non tumor-specific	yes
chr1:186335129|186335338:-	0.991959	Testis	gene_overlap	TPR_LS018	TPR	protein coding gene	yes	ENST00000367478.8	94.27	47.45	56.41	0.957	9169	0.986	692	0.979(17020)	non tumor-specific	yes
chr1:186335543|186336496:-	0.988117	Testis	gene_overlap	TPR_LS019	TPR	protein coding gene	yes	ENST00000367478.8	87.69	44.68	48.2	0.955	9151	0.986	692	0.979(17018)	non tumor-specific	yes
chr1:186336694|186337013:-	0.985094	Testis	gene_overlap	TPR_LS020	TPR	protein coding gene	yes	ENST00000367478.8	80.95	41.93	46.88	0.953	9135	0.984	691	0.979(17017)	non tumor-specific	yes
chr1:186337156|186338033:-	0.973681	Testis	gene_overlap	TPR_LS021	TPR	protein coding gene	yes	ENST00000367478.8	67	35.38	40.97	0.954	9140	0.984	691	0.979(17014)	non tumor-specific	yes
chr1:186338243|186339642:-	0.960718	Testis	gene_overlap	TPR_LS022	TPR	protein coding gene	yes	ENST00000367478.8;ENST00000481347.1	64.34	33.76	37.97	0.956	9160	0.984	691	0.979(17011)	non tumor-specific	yes
chr1:186339772|186341028:-	0.972279	Testis	gene_overlap	TPR_LS023	TPR	protein coding gene	yes	ENST00000367478.8;ENST00000481347.1	66.75	34.74	51.15	0.955	9154	0.981	689	0.979(17016)	non tumor-specific	yes
chr1:186341159|186341252:-	0.96754	Testis	gene_overlap	TPR_LS024	TPR	protein coding gene	yes	ENST00000367478.8;ENST00000481347.1	68.64	35.77	42.35	0.954	9145	0.983	690	0.979(17013)	non tumor-specific	yes
chr1:186341389|186343326:-	0.962054	Testis	gene_overlap	TPR_LS026	TPR	protein coding gene	yes	ENST00000367478.8	59.1	31.9	34.31	0.949	9096	0.983	690	0.978(17006)	non tumor-specific	yes
chr1:186344090|186344375:-	0.958121	Testis	gene_overlap	TPR_LS028	TPR	protein coding gene	yes	ENST00000367478.8	49.62	26.25	30.18	0.948	9083	0.983	690	0.978(17000)	non tumor-specific	yes
chr1:186375186|186375559:-	0.973852	Testis	gene_overlap	TPR_LS059	TPR	protein coding gene	yes	ENST00000451586.1	1.47	0.91	1.41	0.531	5085	0.6	421	0.649(11288)	non tumor-specific	yes
chr1:18872957|18874463:-	0.987056	Liver	gene_overlap	ALDH4A1_LS002	ALDH4A1	protein coding gene	no	ENST00000290597.9;ENST00000538839.5;ENST00000375341.7;ENST00000538309.5	62.73	133.38	26.85	0.985	9441	0.989	694	0.978(17001)	non tumor-specific	yes
chr1:18874581|18875382:-	0.98539	Liver	gene_overlap	ALDH4A1_LS003	ALDH4A1	protein coding gene	no	ENST00000290597.9;ENST00000538839.5;ENST00000375341.7;ENST00000538309.5	59.16	124.62	27.21	0.989	9476	0.994	698	0.978(16998)	non tumor-specific	yes
chr1:18875503|18876315:-	0.985026	Liver	gene_overlap	ALDH4A1_LS004	ALDH4A1	protein coding gene	no	ENST00000290597.9;ENST00000375341.7;ENST00000538309.5	50.06	106.56	27.66	0.987	9456	0.993	697	0.978(16999)	non tumor-specific	yes
chr1:18876467|18877208:-	0.983624	Liver	gene_overlap	ALDH4A1_LS006	ALDH4A1	protein coding gene	no	ENST00000290597.9;ENST00000375341.7;ENST00000538309.5	40.42	83.1	21.44	0.983	9421	0.993	697	0.977(16975)	non tumor-specific	yes
chr1:18877255|18877416:-	0.98271	Liver	gene_overlap	ALDH4A1_LS007	ALDH4A1	protein coding gene	no	ENST00000290597.9;ENST00000538839.5;ENST00000375341.7;ENST00000538309.5	41.2	86.17	21.65	0.981	9397	0.993	697	0.977(16974)	non tumor-specific	yes
chr1:18877612|18879300:-	0.979761	Liver	gene_overlap	ALDH4A1_LS008	ALDH4A1	protein coding gene	no	ENST00000290597.9;ENST00000538839.5;ENST00000375341.7;ENST00000538309.5	43.42	89.81	16.68	0.976	9347	0.994	698	0.974(16930)	non tumor-specific	yes
chr1:18879373|18881700:-	0.977175	Liver	gene_overlap	ALDH4A1_LS009	ALDH4A1	protein coding gene	no	ENST00000290597.9;ENST00000538839.5;ENST00000375341.7;ENST00000538309.5	42.39	88.68	19.61	0.974	9335	0.994	698	0.976(16961)	non tumor-specific	yes
chr1:18881887|18883124:-	0.971855	Liver	gene_overlap	ALDH4A1_LS010	ALDH4A1	protein coding gene	no	ENST00000290597.9;ENST00000538839.5;ENST00000375341.7;ENST00000538309.5	40.47	83.86	16.75	0.972	9313	0.993	697	0.975(16943)	non tumor-specific	yes
chr1:18883198|18883279:-	0.973917	Liver	gene_overlap	ALDH4A1_LS012	ALDH4A1	protein coding gene	no	ENST00000290597.9;ENST00000538839.5;ENST00000375341.7;ENST00000538309.5;ENST00000454547.1;ENST00000432718.1	39.15	76.38	19.32	0.985	9438	0.993	697	0.976(16971)	non tumor-specific	yes
chr1:18883428|18885473:-	0.969635	Liver	gene_overlap	ALDH4A1_LS013	ALDH4A1	protein coding gene	no	ENST00000290597.9;ENST00000538839.5;ENST00000375341.7;ENST00000538309.5;ENST00000454547.1;ENST00000432718.1	37.28	71.85	18.03	0.986	9443	0.994	698	0.976(16960)	non tumor-specific	yes
chr1:18885628|18886464:-	0.964359	Liver	gene_overlap	ALDH4A1_LS014	ALDH4A1	protein coding gene	no	ENST00000290597.9;ENST00000538839.5;ENST00000375341.7;ENST00000538309.5	29.81	55.96	15.87	0.961	9211	0.993	697	0.974(16931)	non tumor-specific	yes
chr1:18886511|18889362:-	0.96348	Liver	gene_overlap	ALDH4A1_LS016	ALDH4A1	protein coding gene	no	ENST00000290597.9;ENST00000538839.5;ENST00000375341.7;ENST00000538309.5	31.07	68.56	15.24	0.96	9202	0.991	696	0.973(16914)	non tumor-specific	yes
chr1:18889454|18890012:-	0.960794	Liver	gene_overlap	ALDH4A1_LS017	ALDH4A1	protein coding gene	no	ENST00000290597.9;ENST00000538839.5;ENST00000375341.7;ENST00000538309.5;ENST00000432718.1	22.97	47.79	14.63	0.957	9173	0.991	696	0.974(16925)	non tumor-specific	yes
chr1:18890105|18902462:-	0.960863	Liver	gene_overlap	ALDH4A1_LS019	ALDH4A1	protein coding gene	no	ENST00000290597.9;ENST00000538839.5;ENST00000375341.7;ENST00000432718.1	8.55	27.61	13.08	0.934	8950	0.97	681	0.971(16883)	non tumor-specific	yes
chr1:190099134|190160668:-	0.975742	Brain	gene_overlap	BRINP3_LS001	BRINP3	protein coding gene	no	ENST00000367462.4	13.92	4.16	4.63	0.164	1575	0.43	302	0.433(7526)	non tumor-specific	yes
chr1:190160890|190226082:-	0.971129	Brain	gene_overlap	BRINP3_LS002	BRINP3	protein coding gene	no	ENST00000367462.4	13.28	4.18	4.2	0.162	1550	0.429	301	0.417(7248)	non tumor-specific	yes
chr1:190226318|190234372:-	0.965935	Brain	gene_overlap	BRINP3_LS004	BRINP3	protein coding gene	no	ENST00000367462.4	13.71	4.09	4.26	0.16	1531	0.423	297	0.439(7623)	non tumor-specific	yes
chr1:190234477|190264865:-	0.962626	Brain	gene_overlap	BRINP3_LS005	BRINP3	protein coding gene	no	ENST00000367462.4	12.96	3.92	4.18	0.16	1531	0.417	293	0.42(7294)	non tumor-specific	yes
chr1:190265055|190281560:-	0.957645	Brain	gene_overlap	BRINP3_LS006	BRINP3	protein coding gene	no	ENST00000367462.4;ENST00000631494.1	12.8	3.82	3.79	0.153	1466	0.403	283	0.404(7025)	non tumor-specific	yes
chr1:190281750|190454655:-	0.955677	Brain	gene_overlap	BRINP3_LS007	BRINP3	protein coding gene	no	ENST00000367462.4;ENST00000631494.1	11.36	3.5	3.38	0.15	1439	0.399	280	0.387(6725)	non tumor-specific	yes
chr1:190342532|190342697:+	0.972262	Testis	gene_overlap	AL354771.1_LS002	AL354771.1	lncRNA gene	no	ENST00000452178.1	0.55	0	0.7	0	1	0	0	0.001(16)	non tumor-specific	yes
chr1:190477581|190478004:-	0.985511	Testis	gene_overlap	BRINP3_LS011	BRINP3	protein coding gene	no	ENST00000633243.1	1.49	0.08	0.91	0.004	36	0.001	1	0.039(683)	non tumor-specific	yes
chr1:190478631|190480345:+	0.989112	Testis	gene_overlap	LINC01351_LS001	LINC01351	lncRNA gene	no	ENST00000436905.5	0.4	0.08	2.08	0.106	1019	0.06	42	0.142(2468)	non tumor-specific	yes
chr1:190479140|190480345:+	0.982708	Brain	gene_overlap	LINC01351_LS002	LINC01351	lncRNA gene	no	ENST00000424735.1	1.09	0.15	7.5	0.178	1710	0.211	148	0.23(3990)	non tumor-specific	yes
chr1:19081573|19084504:-	0.983596	Testis	gene_overlap	UBR4_LS014	UBR4	protein coding gene	no	ENST00000375254.7;ENST00000375224.1;ENST00000375254.7;ENST00000375224.1	170.79	113.61	185.6	0.998	9566	0.997	700	0.979(17021)	non tumor-specific	yes
chr1:19084698|19086145:-	0.981889	Testis	gene_overlap	UBR4_LS015	UBR4	protein coding gene	no	ENST00000375254.7;ENST00000375224.1	157.46	105.16	148.48	0.998	9563	0.997	700	0.979(17021)	non tumor-specific	yes
chr1:19086270|19086679:-	0.980359	Testis	gene_overlap	UBR4_LS016	UBR4	protein coding gene	no	ENST00000375254.7;ENST00000375224.1	120.78	81.97	116.25	0.997	9555	0.997	700	0.979(17021)	non tumor-specific	yes
chr1:19086821|19087816:-	0.978821	Testis	gene_overlap	UBR4_LS017	UBR4	protein coding gene	no	ENST00000375254.7;ENST00000375224.1	103.26	69.79	103.71	0.997	9552	0.997	700	0.979(17021)	non tumor-specific	yes
chr1:19087929|19088759:-	0.979054	Testis	gene_overlap	UBR4_LS018	UBR4	protein coding gene	no	ENST00000375254.7;ENST00000375224.1	99.77	68.64	109.91	0.997	9551	0.997	700	0.979(17021)	non tumor-specific	yes
chr1:19088977|19092819:-	0.972369	Testis	gene_overlap	UBR4_LS019	UBR4	protein coding gene	no	ENST00000375254.7;ENST00000375224.1	101.06	72.69	95.86	0.996	9543	0.997	700	0.979(17021)	non tumor-specific	yes
chr1:19092918|19093313:-	0.974367	Testis	gene_overlap	UBR4_LS020	UBR4	protein coding gene	no	ENST00000375254.7;ENST00000375224.1;ENST00000492606.1	78.73	53.93	103.58	0.996	9545	0.997	700	0.979(17021)	non tumor-specific	yes
chr1:19093486|19093949:-	0.975164	Testis	gene_overlap	UBR4_LS021	UBR4	protein coding gene	no	ENST00000375254.7;ENST00000375224.1;ENST00000467272.6	76.67	53.88	84.36	0.986	9449	0.994	698	0.979(17020)	non tumor-specific	yes
chr1:19094139|19094906:-	0.976271	Testis	gene_overlap	UBR4_LS022	UBR4	protein coding gene	no	ENST00000375254.7;ENST00000375224.1;ENST00000467272.6;ENST00000483922.1	86.02	63.61	97.82	0.994	9519	0.997	700	0.979(17021)	non tumor-specific	yes
chr1:19095025|19095545:-	0.975012	Testis	gene_overlap	UBR4_LS023	UBR4	protein coding gene	no	ENST00000375254.7;ENST00000375224.1;ENST00000467272.6;ENST00000483922.1	84.55	62.64	102.92	0.993	9517	0.997	700	0.979(17021)	non tumor-specific	yes
chr1:19095652|19096523:-	0.974066	Testis	gene_overlap	UBR4_LS024	UBR4	protein coding gene	no	ENST00000375254.7;ENST00000375224.1;ENST00000467272.6	84.8	63.55	90.87	0.986	9444	0.996	699	0.979(17021)	non tumor-specific	yes
chr1:19096650|19097193:-	0.974915	Testis	gene_overlap	UBR4_LS026	UBR4	protein coding gene	no	ENST00000375254.7;ENST00000375224.1;ENST00000467272.6	75.78	56.4	74.64	0.986	9451	0.996	699	0.979(17020)	non tumor-specific	yes
chr1:19097280|19099597:-	0.968189	Testis	gene_overlap	UBR4_LS027	UBR4	protein coding gene	no	ENST00000375254.7;ENST00000375224.1;ENST00000467272.6	64.29	46.69	76.03	0.987	9454	0.996	699	0.979(17020)	non tumor-specific	yes
chr1:19099677|19100078:-	0.950774	Kidney	gene_overlap	UBR4_LS028	UBR4	protein coding gene	no	ENST00000467272.6	0.22	2.05	0.67	0.34	3262	0.422	296	0.042(727)	non tumor-specific	yes
chr1:19099677|19100376:-	0.97112	Testis	gene_overlap	UBR4_LS029	UBR4	protein coding gene	no	ENST00000375254.7;ENST00000375224.1	63.99	44.47	69.7	0.986	9446	0.994	698	0.979(17020)	non tumor-specific	yes
chr1:19100573|19101520:-	0.959154	Testis	gene_overlap	UBR4_LS030	UBR4	protein coding gene	no	ENST00000375254.7;ENST00000375224.1	72.3	51.57	73.69	0.985	9440	0.993	697	0.979(17021)	non tumor-specific	yes
chr1:19101641|19104084:-	0.960588	Testis	gene_overlap	UBR4_LS031	UBR4	protein coding gene	no	ENST00000375254.7;ENST00000375224.1	64.73	47.35	83.04	0.985	9440	0.994	698	0.979(17021)	non tumor-specific	yes
chr1:19104257|19104585:-	0.955056	Testis	gene_overlap	UBR4_LS032	UBR4	protein coding gene	no	ENST00000375254.7;ENST00000375224.1	62.93	47.28	53.22	0.984	9425	0.994	698	0.979(17019)	non tumor-specific	yes
chr1:19105189|19105733:-	0.953884	Testis	gene_overlap	UBR4_LS034	UBR4	protein coding gene	no	ENST00000375254.7	50.83	40.24	50.54	0.948	9083	0.986	692	0.979(17019)	non tumor-specific	yes
chr1:19105842|19106569:-	0.957255	Testis	gene_overlap	UBR4_LS035	UBR4	protein coding gene	no	ENST00000375254.7	51.15	39.39	63.31	0.948	9083	0.987	693	0.979(17019)	non tumor-specific	yes
chr1:19148626|19149763:-	0.991851	Muscle	gene_overlap	UBR4_LS078	UBR4	protein coding gene	no	ENST00000417040.1	0.18	0.75	1.67	0.139	1336	0.175	123	0.521(9064)	non tumor-specific	yes
chr1:19149795|19150577:-	0.99145	Muscle	gene_overlap	UBR4_LS082	UBR4	protein coding gene	no	ENST00000417040.1	0.16	0.74	1.64	0.138	1322	0.181	127	0.487(8465)	non tumor-specific	yes
chr1:1915307|1915685:+	0.958431	Muscle	gene_overlap	CALML6_LS001	CALML6	protein coding gene	no	ENST00000307786.7	0.5	0.16	1	0.014	131	0.027	19	0.102(1775)	non tumor-specific	yes
chr1:1915307|1916441:+	0.96221	Muscle	gene_overlap	CALML6_LS005	CALML6	protein coding gene	no	ENST00000378604.3;ENST00000378604.3;ENST00000378604.3	0.41	0.32	2.99	0.012	112	0.024	17	0.051(890)	non tumor-specific	yes
chr1:1915735|1916441:+	0.951868	Muscle	gene_overlap	CALML6_LS006	CALML6	protein coding gene	no	ENST00000307786.7	2.8	2.96	1.17	0.022	208	0.03	21	0.528(9179)	non tumor-specific	yes
chr1:1918162|1918253:-	0.975953	Pancreas	gene_overlap	TMEM52_LS005	TMEM52	protein coding gene	no	ENST00000378602.3;ENST00000310991.7;ENST00000470931.2;ENST00000602604.1	4.94	3.62	3.52	0.842	8065	0.933	655	0.854(14838)	non tumor-specific	yes
chr1:1918431|1918893:-	0.968327	Muscle	gene_overlap	TMEM52_LS007	TMEM52	protein coding gene	no	ENST00000310991.7;ENST00000470931.2;ENST00000416272.1	1.62	1.6	1.78	0.494	4735	0.584	410	0.641(11147)	non tumor-specific	yes
chr1:1918934|1919045:-	0.973165	Pancreas	gene_overlap	TMEM52_LS010	TMEM52	protein coding gene	no	ENST00000310991.7;ENST00000378598.4;ENST00000602604.1;ENST00000416272.1	0.96	0.73	1.7	0.485	4642	0.551	387	0.604(10493)	non tumor-specific	yes
chr1:1919088|1919182:-	0.960365	Muscle	gene_overlap	TMEM52_LS011	TMEM52	protein coding gene	no	ENST00000310991.7;ENST00000470931.2;ENST00000602604.1	0.4	0.31	1.31	0.252	2417	0.209	147	0.475(8262)	non tumor-specific	yes
chr1:192158756|192159220:+	0.959024	Spleen	gene_overlap	RGS18_LS002	RGS18	protein coding gene	no	ENST00000367460.3;ENST00000481707.5;ENST00000492967.5;ENST00000491030.1	6.34	1.41	1.61	0.63	6036	0.779	547	0.584(10144)	non tumor-specific	yes
chr1:192159321|192160378:+	0.965027	Spleen	gene_overlap	RGS18_LS003	RGS18	protein coding gene	no	ENST00000367460.3;ENST00000481707.5;ENST00000492967.5;ENST00000491030.1	8.49	2.09	1.67	0.652	6243	0.805	565	0.603(10483)	non tumor-specific	yes
chr1:192160439|192181292:+	0.96318	Spleen	gene_overlap	RGS18_LS005	RGS18	protein coding gene	no	ENST00000367460.3	7.67	2.08	1.45	0.567	5429	0.724	508	0.511(8890)	non tumor-specific	yes
chr1:192181458|192184297:+	0.967824	Spleen	gene_overlap	RGS18_LS008	RGS18	protein coding gene	no	ENST00000367460.3	8.46	2.01	1.62	0.544	5208	0.692	486	0.596(10368)	non tumor-specific	yes
chr1:1922388|1922589:-	0.985558	Testis	gene_overlap	CFAP74_LS001	CFAP74	protein coding gene	no	ENST00000642590.1;ENST00000464311.5;ENST00000412120.2	3.5	2.01	3.42	0.064	616	0.138	97	0.277(4823)	non tumor-specific	yes
chr1:1922723|1922985:-	0.985818	Testis	gene_overlap	CFAP74_LS003	CFAP74	protein coding gene	no	ENST00000642590.1;ENST00000464311.5;ENST00000412120.2	3.56	2.15	3.28	0.063	606	0.135	95	0.27(4696)	non tumor-specific	yes
chr1:1923115|1923367:-	0.979296	Testis	gene_overlap	CFAP74_LS004	CFAP74	protein coding gene	no	ENST00000642590.1;ENST00000493964.5	3.28	1.19	1.28	0.001	13	0.009	6	0.083(1445)	non tumor-specific	yes
chr1:1923145|1923367:-	0.9851	Testis	gene_overlap	CFAP74_LS005	CFAP74	protein coding gene	no	ENST00000464311.5;ENST00000412120.2	3.35	1.88	3.54	0.06	578	0.131	92	0.251(4359)	non tumor-specific	yes
chr1:1923499|1923775:-	0.987901	Testis	gene_overlap	CFAP74_LS006	CFAP74	protein coding gene	no	ENST00000642590.1;ENST00000493964.5;ENST00000464311.5;ENST00000412120.2	3.4	1.77	3.13	0.057	550	0.128	90	0.242(4209)	non tumor-specific	yes
chr1:1923929|1924391:-	0.985651	Testis	gene_overlap	CFAP74_LS007	CFAP74	protein coding gene	no	ENST00000642590.1;ENST00000493964.5;ENST00000464311.5;ENST00000412120.2	2.94	1.84	2.98	0.057	543	0.123	86	0.248(4307)	non tumor-specific	yes
chr1:1924520|1925783:-	0.984232	Testis	gene_overlap	CFAP74_LS008	CFAP74	protein coding gene	no	ENST00000642590.1;ENST00000493964.5;ENST00000464311.5;ENST00000412120.2	2.84	2.19	3.28	0.056	534	0.12	84	0.249(4329)	non tumor-specific	yes
chr1:19252248|19254782:+	0.981395	Testis	gene_overlap	MRTO4_LS003	MRTO4	protein coding gene	no	ENST00000493700.1	0.18	0.44	1.65	0.871	8341	0.811	569	0.685(11913)	non tumor-specific	yes
chr1:1925938|1926228:-	0.98505	Testis	gene_overlap	CFAP74_LS009	CFAP74	protein coding gene	no	ENST00000642590.1;ENST00000493964.5;ENST00000464311.5;ENST00000412120.2	2.92	2.07	3.21	0.055	528	0.121	85	0.244(4236)	non tumor-specific	yes
chr1:1926347|1926457:-	0.985269	Testis	gene_overlap	CFAP74_LS010	CFAP74	protein coding gene	no	ENST00000642590.1;ENST00000493964.5;ENST00000464311.5;ENST00000412120.2	2.82	1.6	2.96	0.054	521	0.114	80	0.217(3776)	non tumor-specific	yes
chr1:1926512|1926652:-	0.985201	Testis	gene_overlap	CFAP74_LS011	CFAP74	protein coding gene	no	ENST00000642590.1;ENST00000493964.5;ENST00000464311.5;ENST00000412120.2	2.27	1.76	2.65	0.053	510	0.111	78	0.225(3910)	non tumor-specific	yes
chr1:19267461|19268572:-	0.961759	Liver	gene_overlap	AKR7L_LS001	AKR7L	pseudogene	no	ENST00000457194.6;ENST00000429712.5;ENST00000420396.3	6.89	12.6	1.67	0.625	5991	0.701	492	0.665(11557)	non tumor-specific	yes
chr1:1926761|1926894:-	0.986401	Testis	gene_overlap	CFAP74_LS012	CFAP74	protein coding gene	no	ENST00000642590.1;ENST00000493964.5;ENST00000412120.2	1.67	1.75	2.32	0.051	485	0.108	76	0.205(3562)	non tumor-specific	yes
chr1:19268701|19269272:-	0.963831	Liver	gene_overlap	AKR7L_LS004	AKR7L	pseudogene	no	ENST00000429712.5;ENST00000420396.3;ENST00000429712.5;ENST00000420396.3	5.59	9.94	1.46	0.426	4079	0.484	340	0.585(10167)	non tumor-specific	yes
chr1:19269371|19269583:-	0.961888	Liver	gene_overlap	AKR7L_LS009	AKR7L	pseudogene	no	ENST00000429712.5;ENST00000420396.3	7.13	10.2	1.52	0.634	6075	0.694	487	0.697(12119)	non tumor-specific	yes
chr1:19269679|19270451:-	0.963078	Liver	gene_overlap	AKR7L_LS010	AKR7L	pseudogene	no	ENST00000429712.5;ENST00000420396.3	5.03	10.93	1.9	0.6	5751	0.672	472	0.709(12320)	non tumor-specific	yes
chr1:1927028|1927607:-	0.989744	Testis	gene_overlap	CFAP74_LS013	CFAP74	protein coding gene	no	ENST00000642590.1;ENST00000493964.5	8.04	2.76	2.02	0.023	216	0.084	59	0.176(3059)	non tumor-specific	yes
chr1:19270555|19270748:-	0.959145	Liver	gene_overlap	AKR7L_LS013	AKR7L	pseudogene	no	ENST00000457194.6;ENST00000429712.5;ENST00000420396.3;ENST00000493176.1;ENST00000457194.6;ENST00000429712.5;ENST00000420396.3;ENST00000493176.1	1.62	4.24	1.68	0.877	8403	0.858	602	0.667(11589)	non tumor-specific	yes
chr1:19270935|19273861:-	0.968558	Liver	gene_overlap	AKR7L_LS014	AKR7L	pseudogene	no	ENST00000457194.6;ENST00000429712.5;ENST00000420396.3	0.81	1.43	1.08	0.329	3148	0.395	277	0.363(6307)	non tumor-specific	yes
chr1:1927746|1928784:-	0.98618	Testis	gene_overlap	CFAP74_LS014	CFAP74	protein coding gene	no	ENST00000642590.1;ENST00000493964.5	8.55	2.95	2.26	0.022	211	0.083	58	0.193(3352)	non tumor-specific	yes
chr1:1928882|1930060:-	0.984351	Testis	gene_overlap	CFAP74_LS015	CFAP74	protein coding gene	no	ENST00000642590.1;ENST00000493964.5	7.82	2.99	2.41	0.022	208	0.083	58	0.203(3529)	non tumor-specific	yes
chr1:1930336|1938855:-	0.983724	Testis	gene_overlap	CFAP74_LS016	CFAP74	protein coding gene	no	ENST00000642590.1;ENST00000493964.5	6.56	2.91	2.34	0.022	214	0.084	59	0.204(3544)	non tumor-specific	yes
chr1:193076040|193076501:+	0.982813	Testis	gene_overlap	TROVE2_LS020	TROVE2	protein coding gene	no	ENST00000400968.6;ENST00000432079.5;ENST00000367446.7;ENST00000367443.5;ENST00000367445.7;ENST00000367444.7;ENST00000367441.1	13.33	7.67	7.87	0.937	8982	0.976	685	0.968(16833)	non tumor-specific	yes
chr1:193076647|193076913:+	0.982159	Testis	gene_overlap	TROVE2_LS021	TROVE2	protein coding gene	no	ENST00000400968.6;ENST00000432079.5;ENST00000460715.2;ENST00000367446.7;ENST00000367443.5;ENST00000367445.7;ENST00000367444.7;ENST00000367441.1	15.26	8.63	9.06	0.947	9073	0.977	686	0.973(16913)	non tumor-specific	yes
chr1:193077050|193081364:+	0.979722	Testis	gene_overlap	TROVE2_LS022	TROVE2	protein coding gene	no	ENST00000400968.6;ENST00000432079.5;ENST00000460715.2;ENST00000367446.7;ENST00000367443.5;ENST00000367445.7;ENST00000367444.7;ENST00000367441.1	15.45	8.56	9.17	0.954	9137	0.983	690	0.973(16913)	non tumor-specific	yes
chr1:193081480|193082186:+	0.990399	Testis	gene_overlap	TROVE2_LS023	TROVE2	protein coding gene	no	ENST00000400968.6;ENST00000432079.5;ENST00000460715.2;ENST00000367446.7;ENST00000367443.5;ENST00000367445.7;ENST00000367444.7;ENST00000367441.1	16.54	8.98	11.33	0.96	9199	0.987	693	0.976(16970)	non tumor-specific	yes
chr1:193082299|193082562:+	0.991921	Testis	gene_overlap	TROVE2_LS024	TROVE2	protein coding gene	no	ENST00000400968.6;ENST00000432079.5;ENST00000460715.2;ENST00000367446.7;ENST00000367443.5;ENST00000367445.7;ENST00000367444.7;ENST00000367441.1	18.6	10.12	12.99	0.965	9245	0.987	693	0.978(16993)	non tumor-specific	yes
chr1:193082708|193084579:+	0.992379	Testis	gene_overlap	TROVE2_LS025	TROVE2	protein coding gene	no	ENST00000400968.6;ENST00000432079.5;ENST00000460715.2;ENST00000367446.7;ENST00000367443.5;ENST00000367445.7;ENST00000367444.7;ENST00000367441.1	19.28	10.27	11.24	0.943	9038	0.969	680	0.976(16969)	non tumor-specific	yes
chr1:193084657|193091651:+	0.989114	Testis	gene_overlap	TROVE2_LS030	TROVE2	protein coding gene	no	ENST00000367444.7;ENST00000367444.7;ENST00000367444.7	3.48	1.82	0.66	0.335	3209	0.319	224	0.053(929)	non tumor-specific	yes
chr1:193084698|193091651:+	0.973423	Testis	gene_overlap	TROVE2_LS031	TROVE2	protein coding gene	no	ENST00000367445.7	4.59	1.18	0.66	0.024	234	0.023	16	0.048(827)	non tumor-specific	yes
chr1:193096759|193097584:-	0.97206	Testis	gene_overlap	GLRX2_LS002	GLRX2	protein coding gene	no	ENST00000608166.2;ENST00000367439.7;ENST00000367440.3;ENST00000472197.1	41.5	19.44	35.26	0.93	8914	0.913	641	0.979(17019)	non tumor-specific	yes
chr1:193097760|193101141:-	0.97325	Testis	gene_overlap	GLRX2_LS003	GLRX2	protein coding gene	no	ENST00000608166.2;ENST00000367439.7;ENST00000367440.3;ENST00000472197.1	45.56	25.04	29.56	0.997	9555	0.996	699	0.979(17018)	non tumor-specific	yes
chr1:193101204|193105517:-	0.996214	Testis	gene_overlap	GLRX2_LS005	GLRX2	protein coding gene	no	ENST00000367440.3	0.15	0.08	0.83	0.4	3833	0.389	273	0.223(3870)	non tumor-specific	yes
chr1:193101204|193105618:-	0.999725	Testis	gene_overlap	GLRX2_LS006	GLRX2	protein coding gene	no	ENST00000472197.1	0.12	0.08	0.88	0.098	939	0.108	76	0.154(2670)	non tumor-specific	yes
chr1:19326623|19327227:+	0.952833	AdrenalGland	gene_overlap	PQLC2_LS013	PQLC2	protein coding gene	no	ENST00000375155.7;ENST00000375153.7;ENST00000469076.5;ENST00000400548.6;ENST00000497827.1;ENST00000375155.7;ENST00000375153.7;ENST00000469076.5;ENST00000400548.6;ENST00000497827.1	43.48	23	22.17	0.995	9536	0.997	700	0.979(17014)	non tumor-specific	yes
chr1:19326623|19327571:+	0.967087	Pituitary	gene_overlap	PQLC2_LS014	PQLC2	protein coding gene	no	ENST00000432465.1	0.61	0.36	3.52	0.804	7701	0.793	557	0.928(16134)	non tumor-specific	yes
chr1:19339617|19342752:-	0.965768	Muscle	gene_overlap	CAPZB_LS004	CAPZB	protein coding gene	no	ENST00000375142.5;ENST00000375142.5;ENST00000375142.5	19.01	34.83	34.7	0.838	8028	0.922	647	0.951(16529)	non tumor-specific	yes
chr1:19342864|19344358:-	0.972848	Muscle	gene_overlap	CAPZB_LS009	CAPZB	protein coding gene	no	ENST00000375142.5	19.37	35.53	28.85	0.848	8126	0.933	655	0.948(16483)	non tumor-specific	yes
chr1:19374455|19378540:-	0.9676	Testis	gene_overlap	CAPZB_LS014	CAPZB	protein coding gene	no	ENST00000482808.1	0.71	1	5.39	0.947	9070	0.959	673	0.942(16366)	non tumor-specific	yes
chr1:1938988|1939594:-	0.98205	Testis	gene_overlap	CFAP74_LS017	CFAP74	protein coding gene	no	ENST00000642590.1;ENST00000493964.5	5.96	3.12	2.75	0.023	220	0.085	60	0.246(4268)	non tumor-specific	yes
chr1:1939767|1940316:-	0.98363	Testis	gene_overlap	CFAP74_LS018	CFAP74	protein coding gene	no	ENST00000642590.1;ENST00000493964.5	5.43	2.78	2.28	0.022	207	0.084	59	0.159(2772)	non tumor-specific	yes
chr1:1940403|1942028:-	0.983075	Testis	gene_overlap	CFAP74_LS019	CFAP74	protein coding gene	no	ENST00000642590.1;ENST00000493964.5	4.81	2.36	2.34	0.021	204	0.085	60	0.217(3774)	non tumor-specific	yes
chr1:19419750|19484190:-	0.998004	Testis	gene_overlap	CAPZB_LS023	CAPZB	protein coding gene	no	ENST00000433834.5	1.89	0.88	4.02	0.535	5126	0.494	347	0.931(16189)	non tumor-specific	yes
chr1:1942156|1944331:-	0.985755	Testis	gene_overlap	CFAP74_LS020	CFAP74	protein coding gene	no	ENST00000642590.1;ENST00000493964.5	6.08	1.97	2.63	0.021	199	0.075	53	0.213(3703)	non tumor-specific	yes
chr1:1944452|1946317:-	0.984914	Testis	gene_overlap	CFAP74_LS021	CFAP74	protein coding gene	no	ENST00000642590.1;ENST00000493964.5	6.27	1.59	2.48	0.019	186	0.071	50	0.198(3435)	non tumor-specific	yes
chr1:1946439|1946990:-	0.981988	Testis	gene_overlap	CFAP74_LS022	CFAP74	protein coding gene	no	ENST00000642590.1;ENST00000493964.5;ENST00000493316.5	4.6	1.78	2.48	0.021	201	0.07	49	0.194(3366)	non tumor-specific	yes
chr1:1947054|1955691:-	0.984709	Testis	gene_overlap	CFAP74_LS023	CFAP74	protein coding gene	no	ENST00000642590.1;ENST00000493964.5;ENST00000493316.5	2.35	1.17	2.51	0.021	198	0.068	48	0.208(3610)	non tumor-specific	yes
chr1:1955850|1956620:-	0.981846	Testis	gene_overlap	CFAP74_LS025	CFAP74	protein coding gene	no	ENST00000642590.1;ENST00000493964.5;ENST00000270720.11;ENST00000468610.5;ENST00000461752.3	1.14	0.74	2.71	0.105	1005	0.13	91	0.238(4136)	non tumor-specific	yes
chr1:1956784|1959120:-	0.980898	Testis	gene_overlap	CFAP74_LS030	CFAP74	protein coding gene	no	ENST00000642590.1;ENST00000493964.5;ENST00000270720.11;ENST00000468610.5;ENST00000461752.3	0.72	0.79	2.75	0.106	1015	0.13	91	0.224(3901)	non tumor-specific	yes
chr1:1959209|1959964:-	0.981046	Testis	gene_overlap	CFAP74_LS031	CFAP74	protein coding gene	no	ENST00000642590.1;ENST00000493964.5;ENST00000493316.5;ENST00000270720.11;ENST00000468610.5;ENST00000461752.3	0.46	0.58	2.66	0.105	1009	0.131	92	0.221(3841)	non tumor-specific	yes
chr1:19597109|19617258:+	0.965256	Testis	gene_overlap	MINOS1_LS005	MINOS1	protein coding gene	no	ENST00000467029.5	0.42	0.32	5.44	0.815	7810	0.806	566	0.937(16288)	non tumor-specific	yes
chr1:1960030|1963749:-	0.985269	Testis	gene_overlap	CFAP74_LS032	CFAP74	protein coding gene	no	ENST00000493964.5;ENST00000270720.11;ENST00000468610.5	1.49	1.18	1.79	0.035	332	0.087	61	0.156(2707)	non tumor-specific	yes
chr1:19617336|19622100:+	0.976541	Testis	gene_overlap	MINOS1_LS012	MINOS1	protein coding gene	no	ENST00000467029.5	0.69	0.49	5.22	0.922	8834	0.896	629	0.94(16339)	non tumor-specific	yes
chr1:19622147|19623474:+	0.9541	Heart	gene_overlap	MINOS1_LS013	MINOS1	protein coding gene	no	ENST00000648702.1;ENST00000486890.5;ENST00000322753.6;ENST00000462646.5;ENST00000467029.5;ENST00000481464.5;ENST00000498642.5;ENST00000485362.1	64.26	50.96	277.4	0.999	9575	0.997	700	0.979(17021)	non tumor-specific	yes
chr1:1963867|1964888:-	0.986256	Testis	gene_overlap	CFAP74_LS033	CFAP74	protein coding gene	no	ENST00000493964.5;ENST00000270720.11;ENST00000468610.5	1.82	1.17	1.79	0.034	325	0.085	60	0.163(2829)	non tumor-specific	yes
chr1:196398671|196423050:-	0.957995	Ovary	gene_overlap	KCNT2_LS035	KCNT2	protein coding gene	no	ENST00000367433.9;ENST00000498426.5;ENST00000647658.1;ENST00000609185.5;ENST00000294725.13;ENST00000610076.1;ENST00000466914.2	4.84	1.52	1.75	0.132	1266	0.152	107	0.609(10585)	non tumor-specific	yes
chr1:196423113|196425852:-	0.952741	Ovary	gene_overlap	KCNT2_LS037	KCNT2	protein coding gene	no	ENST00000367433.9;ENST00000498426.5;ENST00000647658.1;ENST00000609185.5;ENST00000294725.13;ENST00000610076.1;ENST00000466914.2	5.28	1.34	1.73	0.133	1273	0.14	98	0.601(10438)	non tumor-specific	yes
chr1:196428269|196429577:-	0.954028	Ovary	gene_overlap	KCNT2_LS039	KCNT2	protein coding gene	no	ENST00000367433.9;ENST00000498426.5;ENST00000647658.1;ENST00000609185.5;ENST00000294725.13;ENST00000610076.1	4.53	1.03	1.8	0.131	1255	0.142	100	0.622(10805)	non tumor-specific	yes
chr1:196467786|196468994:-	0.953413	Ovary	gene_overlap	KCNT2_LS042	KCNT2	protein coding gene	no	ENST00000367433.9;ENST00000647658.1;ENST00000609185.5;ENST00000451324.6;ENST00000294725.13	4.18	0.98	1.58	0.12	1151	0.104	73	0.574(9974)	non tumor-specific	yes
chr1:1965061|1966371:-	0.986061	Testis	gene_overlap	CFAP74_LS034	CFAP74	protein coding gene	no	ENST00000493964.5;ENST00000270720.11;ENST00000468610.5	2.1	1.23	2.17	0.035	333	0.084	59	0.193(3358)	non tumor-specific	yes
chr1:1966526|1968635:-	0.984525	Testis	gene_overlap	CFAP74_LS035	CFAP74	protein coding gene	no	ENST00000493964.5;ENST00000270720.11;ENST00000468610.5	1.79	1.19	2.11	0.034	325	0.084	59	0.177(3084)	non tumor-specific	yes
chr1:196685237|196689420:+	0.959932	Liver	gene_overlap	CFH_LS011	CFH	protein coding gene	no	ENST00000367429.8;ENST00000630130.2;ENST00000359637.2;ENST00000466229.5	77.92	116.18	72.67	0.951	9113	0.996	699	0.966(16785)	non tumor-specific	yes
chr1:196689614|196690063:+	0.977751	Liver	gene_overlap	CFH_LS012	CFH	protein coding gene	no	ENST00000367429.8;ENST00000630130.2;ENST00000359637.2;ENST00000466229.5	87.42	131.13	47.98	0.951	9115	0.997	700	0.961(16703)	non tumor-specific	yes
chr1:196690239|196701318:+	0.980126	Liver	gene_overlap	CFH_LS013	CFH	protein coding gene	no	ENST00000630130.2;ENST00000359637.2	51.05	88.36	54.99	0.895	8573	0.954	670	0.96(16679)	non tumor-specific	yes
chr1:196690239|196713735:+	0.967825	Liver	gene_overlap	CFH_LS014	CFH	protein coding gene	no	ENST00000367429.8;ENST00000466229.5	28.21	38.15	25.54	0.884	8470	0.977	686	0.938(16303)	non tumor-specific	yes
chr1:196713917|196715593:+	0.971491	Liver	gene_overlap	CFH_LS015	CFH	protein coding gene	no	ENST00000367429.8;ENST00000466229.5	39.9	53.73	32.86	0.897	8590	0.979	687	0.948(16477)	non tumor-specific	yes
chr1:196715769|196725121:+	0.970119	Liver	gene_overlap	CFH_LS016	CFH	protein coding gene	no	ENST00000367429.8;ENST00000466229.5	48.76	70.41	36.8	0.901	8632	0.983	690	0.952(16540)	non tumor-specific	yes
chr1:196725297|196726470:+	0.976714	Liver	gene_overlap	CFH_LS017	CFH	protein coding gene	no	ENST00000367429.8;ENST00000466229.5	59.9	83.89	41.93	0.906	8680	0.983	690	0.953(16561)	non tumor-specific	yes
chr1:196726652|196726761:+	0.978187	Liver	gene_overlap	CFH_LS018	CFH	protein coding gene	no	ENST00000367429.8;ENST00000466229.5	61.58	87.45	46.95	0.911	8728	0.987	693	0.954(16579)	non tumor-specific	yes
chr1:196726940|196728346:+	0.978414	Liver	gene_overlap	CFH_LS019	CFH	protein coding gene	no	ENST00000367429.8;ENST00000466229.5	66.3	89.74	45.85	0.913	8751	0.989	694	0.955(16605)	non tumor-specific	yes
chr1:196728522|196736824:+	0.980626	Liver	gene_overlap	CFH_LS020	CFH	protein coding gene	no	ENST00000367429.8;ENST00000466229.5	79.44	103.09	56.41	0.917	8785	0.989	694	0.96(16686)	non tumor-specific	yes
chr1:196737006|196737475:+	0.982245	Liver	gene_overlap	CFH_LS021	CFH	protein coding gene	no	ENST00000367429.8;ENST00000466229.5;ENST00000470918.1	105.91	136.79	67.98	0.974	9333	0.996	699	0.962(16717)	non tumor-specific	yes
chr1:196737660|196740619:+	0.982323	Liver	gene_overlap	CFH_LS022	CFH	protein coding gene	no	ENST00000367429.8;ENST00000466229.5;ENST00000470918.1	107.78	136.52	61.3	0.976	9347	0.996	699	0.96(16685)	non tumor-specific	yes
chr1:196742051|196743452:+	0.995547	Liver	gene_overlap	CFH_LS026	CFH	protein coding gene	no	ENST00000367429.8;ENST00000466229.5	128.77	161.88	75.7	0.973	9322	0.997	700	0.965(16772)	non tumor-specific	yes
chr1:196743628|196745817:+	0.995502	Liver	gene_overlap	CFH_LS029	CFH	protein coding gene	no	ENST00000367429.8;ENST00000466229.5;ENST00000367429.8;ENST00000466229.5	162.48	187.58	58.59	0.975	9341	0.997	700	0.963(16737)	non tumor-specific	yes
chr1:196745999|196747111:+	0.996341	Liver	gene_overlap	CFH_LS031	CFH	protein coding gene	no	ENST00000367429.8;ENST00000466229.5	135.26	189.32	53.81	0.961	9211	0.983	690	0.956(16618)	non tumor-specific	yes
chr1:196774944|196779162:+	0.966286	Liver	gene_overlap	CFHR3_LS001	CFHR3	protein coding gene	no	ENST00000367425.8;ENST00000471440.6;ENST00000367427.7;ENST00000391985.7;ENST00000617219.1	1.47	15.26	0.87	0.028	270	0.05	35	0.086(1493)	non tumor-specific	yes
chr1:196779356|196779797:+	0.966092	Liver	gene_overlap	CFHR3_LS002	CFHR3	protein coding gene	no	ENST00000367425.8;ENST00000471440.6;ENST00000367427.7;ENST00000391985.7;ENST00000617219.1	8.04	29.8	0.87	0.402	3850	0.662	465	0.252(4388)	non tumor-specific	yes
chr1:196779973|196788216:+	0.963579	Liver	gene_overlap	CFHR3_LS003	CFHR3	protein coding gene	no	ENST00000367425.8;ENST00000471440.6;ENST00000367427.7;ENST00000617219.1	12.23	23.15	0.85	0.071	676	0.16	112	0.199(3467)	non tumor-specific	yes
chr1:196788398|196790045:+	0.966935	Liver	gene_overlap	CFHR3_LS009	CFHR3	protein coding gene	no	ENST00000367425.8;ENST00000367425.8	6.84	18	0.83	0.07	671	0.1	70	0.066(1152)	non tumor-specific	yes
chr1:196790227|196793317:+	0.957731	Liver	gene_overlap	CFHR3_LS013	CFHR3	protein coding gene	no	ENST00000367425.8;ENST00000367427.7;ENST00000391985.7;ENST00000461558.2	2.16	14.7	0.89	0.279	2672	0.219	154	0.241(4190)	non tumor-specific	yes
chr1:196819902|196820885:+	0.986655	Liver	gene_overlap	CFHR1_LS001	CFHR1	protein coding gene	no	ENST00000472961.1	0.3	0.07	6.03	0.005	52	0.014	10	0.014(251)	non tumor-specific	yes
chr1:196819902|196825477:+	0.976683	Liver	gene_overlap	CFHR1_LS002	CFHR1	protein coding gene	no	ENST00000320493.9;ENST00000367424.4;ENST00000468079.1	3.09	37.85	0.88	0.031	293	0.033	23	0.047(809)	non tumor-specific	yes
chr1:196825671|196826829:+	0.995028	Liver	gene_overlap	CFHR1_LS003	CFHR1	protein coding gene	no	ENST00000320493.9;ENST00000367424.4;ENST00000480960.1	48.84	128.66	0.87	0.062	596	0.093	65	0.053(926)	non tumor-specific	yes
chr1:196827005|196828070:+	0.958822	Liver	gene_overlap	CFHR1_LS004	CFHR1	protein coding gene	no	ENST00000320493.9;ENST00000480960.1	37.56	111.52	0.82	0.071	684	0.104	73	0.085(1484)	non tumor-specific	yes
chr1:196828246|196830500:+	0.963204	Liver	gene_overlap	CFHR1_LS006	CFHR1	protein coding gene	no	ENST00000320493.9	47.9	134.7	1.06	0.258	2470	0.392	275	0.327(5690)	non tumor-specific	yes
chr1:196830682|196831797:+	0.994199	Liver	gene_overlap	CFHR1_LS007	CFHR1	protein coding gene	no	ENST00000320493.9;ENST00000367424.4	82.35	150.49	1	0.44	4216	0.563	395	0.366(6363)	non tumor-specific	yes
chr1:1968833|1970659:-	0.984946	Testis	gene_overlap	CFAP74_LS036	CFAP74	protein coding gene	no	ENST00000493964.5;ENST00000270720.11;ENST00000468610.5	1.69	1.23	2.17	0.032	310	0.083	58	0.174(3022)	non tumor-specific	yes
chr1:196888208|196902418:+	0.97942	Liver	gene_overlap	CFHR4_LS001	CFHR4	protein coding gene	no	ENST00000608469.6;ENST00000251424.8;ENST00000367418.2	5.28	3.47	2.88	0.007	70	0.027	19	0.022(385)	non tumor-specific	yes
chr1:196902615|196905108:+	0.995347	Liver	gene_overlap	CFHR4_LS004	CFHR4	protein coding gene	no	ENST00000367416.6;ENST00000608469.6	12.31	7.34	1.39	0.032	302	0.085	60	0.033(567)	non tumor-specific	yes
chr1:196905290|196906861:+	0.997442	Liver	gene_overlap	CFHR4_LS006	CFHR4	protein coding gene	no	ENST00000367416.6;ENST00000608469.6	14.97	9.69	1.25	0.032	303	0.085	60	0.035(616)	non tumor-specific	yes
chr1:196907037|196907316:+	0.995305	Liver	gene_overlap	CFHR4_LS007	CFHR4	protein coding gene	no	ENST00000367416.6;ENST00000608469.6	25.27	13.66	1.1	0.031	301	0.087	61	0.037(648)	non tumor-specific	yes
chr1:196907498|196910281:+	0.997546	Liver	gene_overlap	CFHR4_LS008	CFHR4	protein coding gene	no	ENST00000367416.6;ENST00000608469.6	20.02	13.82	1.31	0.032	309	0.087	61	0.036(621)	non tumor-specific	yes
chr1:196910478|196912740:+	0.999891	Liver	gene_overlap	CFHR4_LS009	CFHR4	protein coding gene	no	ENST00000367416.6;ENST00000608469.6;ENST00000367418.2	24.02	15.51	1.36	0.033	317	0.087	61	0.035(611)	non tumor-specific	yes
chr1:196912922|196914495:+	0.999893	Liver	gene_overlap	CFHR4_LS010	CFHR4	protein coding gene	no	ENST00000367416.6;ENST00000608469.6;ENST00000251424.8;ENST00000367418.2	23.57	17.15	1.17	0.034	326	0.091	64	0.042(731)	non tumor-specific	yes
chr1:196914671|196914956:+	0.999795	Liver	gene_overlap	CFHR4_LS011	CFHR4	protein coding gene	no	ENST00000367416.6;ENST00000608469.6;ENST00000251424.8;ENST00000367418.2	29.42	18.23	1.27	0.034	327	0.091	64	0.038(664)	non tumor-specific	yes
chr1:196915138|196918210:+	0.999913	Liver	gene_overlap	CFHR4_LS013	CFHR4	protein coding gene	no	ENST00000367416.6;ENST00000608469.6;ENST00000251424.8;ENST00000367418.2	10.63	10.99	0.95	0.023	216	0.057	40	0.04(697)	non tumor-specific	yes
chr1:196943938|196957891:+	0.99552	Liver	gene_overlap	CFHR2_LS013	CFHR2	protein coding gene	no	ENST00000473386.1	1.4	0.44	11.3	0.011	104	0.027	19	0.016(281)	non tumor-specific	yes
chr1:196949649|196950852:+	0.999995	Liver	gene_overlap	CFHR2_LS015	CFHR2	protein coding gene	no	ENST00000367421.5;ENST00000367415.7;ENST00000649283.1;ENST00000489703.1	29.1	48.08	1.22	0.049	467	0.085	60	0.036(631)	non tumor-specific	yes
chr1:196951028|196957891:+	0.999991	Liver	gene_overlap	CFHR2_LS017	CFHR2	protein coding gene	no	ENST00000367421.5;ENST00000367415.7;ENST00000649283.1;ENST00000476712.6;ENST00000496448.6	46.35	81	0.86	0.049	473	0.087	61	0.065(1124)	non tumor-specific	yes
chr1:196958073|196958881:+	0.999997	Liver	gene_overlap	CFHR2_LS018	CFHR2	protein coding gene	no	ENST00000367421.5;ENST00000367415.7;ENST00000649283.1;ENST00000476712.6;ENST00000496448.6;ENST00000473386.1;ENST00000649960.1	25.25	75.93	0.82	0.045	433	0.073	51	0.092(1602)	non tumor-specific	yes
chr1:196977722|196982885:+	0.986596	Liver	gene_overlap	CFHR5_LS001	CFHR5	protein coding gene	no	ENST00000256785.4	17.12	4.57	7.19	0.017	161	0.033	23	0.015(264)	non tumor-specific	yes
chr1:196983079|196983961:+	0.995463	Liver	gene_overlap	CFHR5_LS002	CFHR5	protein coding gene	no	ENST00000256785.4	32.92	13.56	9.44	0.036	342	0.088	62	0.018(305)	non tumor-specific	yes
chr1:196984137|196994080:+	0.997671	Liver	gene_overlap	CFHR5_LS003	CFHR5	protein coding gene	no	ENST00000256785.4	32.59	12.98	10.42	0.035	332	0.088	62	0.019(336)	non tumor-specific	yes
chr1:196994256|196995717:+	0.99993	Liver	gene_overlap	CFHR5_LS004	CFHR5	protein coding gene	no	ENST00000256785.4	24.63	14.07	10.4	0.036	341	0.088	62	0.02(353)	non tumor-specific	yes
chr1:196995899|196996022:+	0.999936	Liver	gene_overlap	CFHR5_LS005	CFHR5	protein coding gene	no	ENST00000256785.4	26.95	14.33	12.41	0.036	347	0.088	62	0.021(366)	non tumor-specific	yes
chr1:196996201|196998128:+	0.999929	Liver	gene_overlap	CFHR5_LS006	CFHR5	protein coding gene	no	ENST00000256785.4	25.05	14.76	12.77	0.036	348	0.088	62	0.019(334)	non tumor-specific	yes
chr1:196998304|197002482:+	0.999983	Liver	gene_overlap	CFHR5_LS007	CFHR5	protein coding gene	no	ENST00000256785.4	27.01	16.32	17.25	0.037	353	0.088	62	0.021(371)	non tumor-specific	yes
chr1:197002664|197004661:+	0.999984	Liver	gene_overlap	CFHR5_LS008	CFHR5	protein coding gene	no	ENST00000256785.4	31.65	19.59	12.73	0.038	362	0.088	62	0.025(433)	non tumor-specific	yes
chr1:197004843|197008487:+	0.99999	Liver	gene_overlap	CFHR5_LS009	CFHR5	protein coding gene	no	ENST00000256785.4	40.4	12.59	1.69	0.029	282	0.071	50	0.03(518)	non tumor-specific	yes
chr1:197039411|197040522:-	0.976807	Liver	gene_overlap	F13B_LS001	F13B	protein coding gene	no	ENST00000649282.1;ENST00000367412.1	16.18	19.5	4.13	0.013	124	0.037	26	0.025(442)	non tumor-specific	yes
chr1:197040735|197050697:-	0.999955	Liver	gene_overlap	F13B_LS003	F13B	protein coding gene	no	ENST00000649282.1;ENST00000367412.1;ENST00000490002.1	35.31	36.6	19.38	0.041	394	0.09	63	0.024(414)	non tumor-specific	yes
chr1:197050879|197052634:-	0.9999	Liver	gene_overlap	F13B_LS004	F13B	protein coding gene	no	ENST00000649282.1;ENST00000367412.1	43.18	41.01	26.42	0.04	384	0.09	63	0.022(388)	non tumor-specific	yes
chr1:197052834|197055715:-	0.999942	Liver	gene_overlap	F13B_LS005	F13B	protein coding gene	no	ENST00000649282.1;ENST00000367412.1	45.16	41.85	28.08	0.04	382	0.088	62	0.021(370)	non tumor-specific	yes
chr1:197055897|197057013:-	0.999887	Liver	gene_overlap	F13B_LS006	F13B	protein coding gene	no	ENST00000367412.1	48.05	42.76	13.77	0.039	377	0.088	62	0.023(397)	non tumor-specific	yes
chr1:197057198|197057286:-	0.999945	Liver	gene_overlap	F13B_LS007	F13B	protein coding gene	no	ENST00000367412.1	42.83	39.72	21.36	0.039	374	0.087	61	0.021(366)	non tumor-specific	yes
chr1:197057465|197060366:-	0.997517	Liver	gene_overlap	F13B_LS008	F13B	protein coding gene	no	ENST00000367412.1	33.56	30.36	16.56	0.039	369	0.088	62	0.021(364)	non tumor-specific	yes
chr1:197060542|197060899:-	0.999857	Liver	gene_overlap	F13B_LS009	F13B	protein coding gene	no	ENST00000367412.1	32.9	32.02	20.04	0.039	370	0.088	62	0.02(348)	non tumor-specific	yes
chr1:197061075|197061784:-	0.995282	Liver	gene_overlap	F13B_LS010	F13B	protein coding gene	no	ENST00000367412.1	29.52	26.1	11.81	0.038	365	0.087	61	0.016(283)	non tumor-specific	yes
chr1:197061969|197062857:-	0.995237	Liver	gene_overlap	F13B_LS011	F13B	protein coding gene	no	ENST00000367412.1	24.4	20.19	15.38	0.038	364	0.085	60	0.017(300)	non tumor-specific	yes
chr1:197063057|197067160:-	0.982203	Liver	gene_overlap	F13B_LS012	F13B	protein coding gene	no	ENST00000367412.1	14.54	14.58	9.85	0.028	266	0.067	47	0.014(247)	non tumor-specific	yes
chr1:1970816|1971980:-	0.984945	Testis	gene_overlap	CFAP74_LS037	CFAP74	protein coding gene	no	ENST00000493964.5;ENST00000270720.11;ENST00000468610.5	1.75	1.21	1.96	0.032	307	0.084	59	0.162(2811)	non tumor-specific	yes
chr1:197084426|197086803:-	0.973149	Testis	gene_overlap	ASPM_LS001	ASPM	protein coding gene	no	ENST00000367409.8;ENST00000294732.11;ENST00000367408.5	26.42	3.53	2.09	0.805	7715	0.289	203	0.605(10513)	non tumor-specific	yes
chr1:197086972|197088256:-	0.975992	Testis	gene_overlap	ASPM_LS002	ASPM	protein coding gene	no	ENST00000367409.8;ENST00000294732.11;ENST00000367408.5	37.56	5.11	1.84	0.807	7730	0.285	200	0.491(8541)	non tumor-specific	yes
chr1:197088432|197089930:-	0.970113	Testis	gene_overlap	ASPM_LS003	ASPM	protein coding gene	no	ENST00000367409.8;ENST00000294732.11;ENST00000367408.5	33.46	4.84	1.79	0.796	7631	0.276	194	0.478(8313)	non tumor-specific	yes
chr1:197090084|197090196:-	0.971503	Testis	gene_overlap	ASPM_LS004	ASPM	protein coding gene	no	ENST00000367409.8;ENST00000294732.11;ENST00000367408.5	32.71	5.24	1.92	0.794	7609	0.279	196	0.527(9166)	non tumor-specific	yes
chr1:197090388|197090850:-	0.970103	Testis	gene_overlap	ASPM_LS005	ASPM	protein coding gene	no	ENST00000367409.8;ENST00000294732.11;ENST00000367408.5	29.81	4.78	1.83	0.784	7515	0.261	183	0.502(8727)	non tumor-specific	yes
chr1:197091041|197091907:-	0.967174	Testis	gene_overlap	ASPM_LS006	ASPM	protein coding gene	no	ENST00000367409.8;ENST00000294732.11;ENST00000367408.5	23.07	4.12	1.76	0.778	7454	0.252	177	0.479(8319)	non tumor-specific	yes
chr1:197092056|197093052:-	0.965895	Testis	gene_overlap	ASPM_LS007	ASPM	protein coding gene	no	ENST00000367409.8;ENST00000294732.11;ENST00000367408.5	19.23	3.56	1.75	0.764	7317	0.242	170	0.44(7645)	non tumor-specific	yes
chr1:197093261|197094084:-	0.966953	Testis	gene_overlap	ASPM_LS008	ASPM	protein coding gene	no	ENST00000367409.8;ENST00000294732.11;ENST00000367408.5	18.42	3.43	1.75	0.752	7203	0.235	165	0.459(7984)	non tumor-specific	yes
chr1:197094180|197095998:-	0.963842	Testis	gene_overlap	ASPM_LS009	ASPM	protein coding gene	no	ENST00000367409.8;ENST00000294732.11;ENST00000367408.5	18.71	3.54	1.73	0.741	7103	0.229	161	0.433(7525)	non tumor-specific	yes
chr1:197096164|197100431:-	0.965059	Testis	gene_overlap	ASPM_LS010	ASPM	protein coding gene	no	ENST00000367409.8	8.8	1.95	1.64	0.718	6878	0.199	140	0.386(6709)	non tumor-specific	yes
chr1:1972082|1972937:-	0.984026	Testis	gene_overlap	CFAP74_LS038	CFAP74	protein coding gene	no	ENST00000493964.5;ENST00000270720.11;ENST00000468610.5	1.49	1.06	1.97	0.031	300	0.084	59	0.161(2793)	non tumor-specific	yes
chr1:1973047|1974025:-	0.979923	Testis	gene_overlap	CFAP74_LS039	CFAP74	protein coding gene	no	ENST00000493964.5;ENST00000270720.11;ENST00000468610.5	1.46	0.99	1.67	0.03	287	0.084	59	0.142(2467)	non tumor-specific	yes
chr1:1974198|1985386:-	0.983412	Testis	gene_overlap	CFAP74_LS040	CFAP74	protein coding gene	no	ENST00000493964.5;ENST00000270720.11;ENST00000468610.5	1.53	0.95	1.22	0.03	290	0.083	58	0.118(2052)	non tumor-specific	yes
chr1:197428001|197429449:+	0.969832	Brain	gene_overlap	CRB1_LS013	CRB1	protein coding gene	no	ENST00000638467.1;ENST00000484075.5;ENST00000367400.7;ENST00000367399.6;ENST00000367397.1	6.11	0.64	3.37	0.077	738	0.016	11	0.261(4529)	non tumor-specific	yes
chr1:197429614|197434706:+	0.967401	Brain	gene_overlap	CRB1_LS015	CRB1	protein coding gene	no	ENST00000535699.5;ENST00000638467.1;ENST00000484075.5;ENST00000367400.7;ENST00000367399.6;ENST00000367397.1	5.3	0.76	3.35	0.078	743	0.014	10	0.253(4398)	non tumor-specific	yes
chr1:197435612|197438547:+	0.988119	Brain	gene_overlap	CRB1_LS016	CRB1	protein coding gene	no	ENST00000538660.5;ENST00000535699.5;ENST00000638467.1;ENST00000484075.5;ENST00000367400.7;ENST00000367399.6;ENST00000367397.1	6.37	0.88	4.97	0.08	768	0.016	11	0.275(4773)	non tumor-specific	yes
chr1:197438675|197442166:+	0.990006	Brain	gene_overlap	CRB1_LS017	CRB1	protein coding gene	no	ENST00000538660.5;ENST00000535699.5;ENST00000638467.1;ENST00000484075.5;ENST00000367400.7;ENST00000367399.6	8.66	1.1	4.64	0.083	800	0.009	6	0.298(5182)	non tumor-specific	yes
chr1:197442292|197477664:+	0.987272	Brain	gene_overlap	CRB1_LS022	CRB1	protein coding gene	no	ENST00000538660.5;ENST00000535699.5;ENST00000367400.7;ENST00000367399.6;ENST00000538660.5;ENST00000535699.5;ENST00000367400.7;ENST00000367399.6;ENST00000538660.5;ENST00000535699.5;ENST00000367400.7;ENST00000367399.6	8.93	0.9	4.96	0.084	804	0.009	6	0.282(4910)	non tumor-specific	yes
chr1:197902913|197905796:+	0.957099	AdrenalGland	gene_overlap	C1orf53_LS002	C1orf53	protein coding gene	no	ENST00000367393.7	15.86	7.93	3.31	0.965	9244	0.977	686	0.88(15289)	non tumor-specific	yes
chr1:197905897|197907149:+	0.958086	AdrenalGland	gene_overlap	C1orf53_LS005	C1orf53	protein coding gene	no	ENST00000367393.7;ENST00000436652.1;ENST00000542800.1	13.15	6.37	4.16	0.927	8879	0.926	650	0.909(15803)	non tumor-specific	yes
chr1:197917997|197919972:+	0.983308	Ovary	gene_overlap	LHX9_LS011	LHX9	protein coding gene	no	ENST00000367391.5;ENST00000367390.7;ENST00000561173.5;ENST00000367387.5	4.28	1.03	1	0.121	1160	0.095	67	0.124(2159)	non tumor-specific	yes
chr1:197920174|197921304:+	0.981794	Ovary	gene_overlap	LHX9_LS012	LHX9	protein coding gene	no	ENST00000367391.5;ENST00000367390.7;ENST00000561173.5;ENST00000367387.5	5.64	1.08	0.97	0.126	1203	0.095	67	0.116(2015)	non tumor-specific	yes
chr1:197921659|197927591:+	0.989286	Ovary	gene_overlap	LHX9_LS013	LHX9	protein coding gene	no	ENST00000367391.5;ENST00000367390.7;ENST00000561173.5;ENST00000367387.5	7.8	1.31	1.11	0.128	1226	0.097	68	0.154(2671)	non tumor-specific	yes
chr1:197927793|197929002:+	0.9652	Ovary	gene_overlap	LHX9_LS014	LHX9	protein coding gene	no	ENST00000367390.7;ENST00000367387.5	1.9	0.24	0.87	0.102	975	0.08	56	0.074(1289)	non tumor-specific	yes
chr1:197927793|197931919:+	0.980806	Ovary	gene_overlap	LHX9_LS015	LHX9	protein coding gene	no	ENST00000367391.5;ENST00000561173.5	5	0.66	1.06	0.097	932	0.085	60	0.134(2321)	non tumor-specific	yes
chr1:198523564|198529081:-	0.999959	Kidney	gene_overlap	ATP6V1G3_LS001	ATP6V1G3	protein coding gene	no	ENST00000367382.5;ENST00000309309.11;ENST00000281087.6;ENST00000489986.1	25.04	16.7	1	0.035	333	0.224	157	0.037(637)	non tumor-specific	yes
chr1:198529181|198536679:-	0.999792	Kidney	gene_overlap	ATP6V1G3_LS002	ATP6V1G3	protein coding gene	no	ENST00000309309.11;ENST00000489986.1	58.66	16.76	1.23	0.01	98	0.191	134	0.017(293)	non tumor-specific	yes
chr1:198529181|198540569:-	0.999877	Kidney	gene_overlap	ATP6V1G3_LS003	ATP6V1G3	protein coding gene	no	ENST00000367382.5;ENST00000281087.6	14.72	5.41	1.66	0.03	292	0.221	155	0.02(346)	non tumor-specific	yes
chr1:198536724|198540569:-	0.994091	Kidney	gene_overlap	ATP6V1G3_LS005	ATP6V1G3	protein coding gene	no	ENST00000309309.11	58.55	10.04	1.4	0.01	95	0.189	133	0.014(236)	non tumor-specific	yes
chr1:1985490|1986937:-	0.98707	Testis	gene_overlap	CFAP74_LS042	CFAP74	protein coding gene	no	ENST00000493964.5;ENST00000270720.11;ENST00000468610.5;ENST00000378592.1	3.33	0.84	2.16	0.093	887	0.085	60	0.261(4543)	non tumor-specific	yes
chr1:198639137|198639226:+	0.990065	Blood	gene_overlap	PTPRC_LS003	PTPRC	protein coding gene	yes	ENST00000348564.11;ENST00000442510.7;ENST00000530727.5;ENST00000645247.1;ENST00000462363.6;ENST00000367367.8;ENST00000367364.5;ENST00000413409.6;ENST00000529828.5	6.79	2.16	2.2	0.747	7159	0.877	616	0.675(11727)	non tumor-specific	yes
chr1:198639341|198692347:+	0.991212	Blood	gene_overlap	PTPRC_LS005	PTPRC	protein coding gene	yes	ENST00000367379.6;ENST00000643513.1;ENST00000348564.11;ENST00000442510.7;ENST00000530727.5;ENST00000645247.1;ENST00000462363.6;ENST00000367367.8;ENST00000367364.5;ENST00000413409.6;ENST00000529828.5;ENST00000418674.1	11.01	5.48	2.69	0.775	7430	0.899	631	0.737(12819)	non tumor-specific	yes
chr1:198692373|198694018:+	0.975617	Blood	gene_overlap	PTPRC_LS006	PTPRC	protein coding gene	yes	ENST00000645247.1;ENST00000413409.6	0.19	0.11	1.32	0.259	2481	0.268	188	0.206(3579)	non tumor-specific	yes
chr1:198692373|198696712:+	0.965916	Spleen	gene_overlap	PTPRC_LS007	PTPRC	protein coding gene	yes	ENST00000442510.7;ENST00000529828.5;ENST00000418674.1	5.24	5.69	1.3	0.327	3136	0.573	402	0.336(5847)	non tumor-specific	yes
chr1:198692373|198699564:+	0.984462	Blood	gene_overlap	PTPRC_LS008	PTPRC	protein coding gene	yes	ENST00000643513.1;ENST00000530727.5;ENST00000462363.6;ENST00000367367.8;ENST00000427110.6;ENST00000391970.3	0.88	1.24	1.52	0.584	5597	0.756	531	0.498(8660)	non tumor-specific	yes
chr1:198692373|198703298:+	0.955059	Blood	gene_overlap	PTPRC_LS009	PTPRC	protein coding gene	yes	ENST00000367379.6;ENST00000348564.11	3.29	2.52	2.12	0.676	6475	0.843	592	0.655(11384)	non tumor-specific	yes
chr1:198696909|198699564:+	0.968767	Spleen	gene_overlap	PTPRC_LS010	PTPRC	protein coding gene	yes	ENST00000442510.7;ENST00000529828.5;ENST00000418674.1;ENST00000484135.1	4.77	0.67	1.32	0.431	4128	0.677	475	0.344(5973)	non tumor-specific	yes
chr1:198699704|198702387:+	0.970321	Spleen	gene_overlap	PTPRC_LS011	PTPRC	protein coding gene	yes	ENST00000442510.7;ENST00000367367.8;ENST00000391970.3	5.27	1.17	1.38	0.437	4191	0.705	495	0.433(7529)	non tumor-specific	yes
chr1:198699704|198703298:+	0.971251	Blood	gene_overlap	PTPRC_LS012	PTPRC	protein coding gene	yes	ENST00000643513.1;ENST00000530727.5;ENST00000645247.1;ENST00000462363.6;ENST00000529828.5;ENST00000427110.6	0.47	0.61	1.87	0.588	5632	0.772	542	0.61(10608)	non tumor-specific	yes
chr1:198702530|198703298:+	0.970987	Spleen	gene_overlap	PTPRC_LS013	PTPRC	protein coding gene	yes	ENST00000442510.7;ENST00000367367.8;ENST00000391970.3	5.27	1.2	1.51	0.443	4244	0.717	503	0.504(8767)	non tumor-specific	yes
chr1:198703372|198704472:+	0.985858	Blood	gene_overlap	PTPRC_LS014	PTPRC	protein coding gene	yes	ENST00000367379.6;ENST00000643513.1;ENST00000348564.11;ENST00000442510.7;ENST00000530727.5;ENST00000645247.1;ENST00000367367.8;ENST00000529828.5	16.57	7.51	3.15	0.703	6735	0.869	610	0.785(13643)	non tumor-specific	yes
chr1:1987035|1988512:-	0.987702	Testis	gene_overlap	CFAP74_LS043	CFAP74	protein coding gene	no	ENST00000493964.5;ENST00000270720.11;ENST00000468610.5;ENST00000378592.1	3.96	0.99	2.03	0.098	938	0.087	61	0.263(4571)	non tumor-specific	yes
chr1:198704498|198706734:+	0.981409	Blood	gene_overlap	PTPRC_LS015	PTPRC	protein coding gene	yes	ENST00000367379.6;ENST00000643513.1;ENST00000348564.11;ENST00000442510.7;ENST00000530727.5;ENST00000367367.8;ENST00000529828.5	20.49	7.87	3.48	0.712	6818	0.879	617	0.805(13994)	non tumor-specific	yes
chr1:198706952|198708133:+	0.979957	Blood	gene_overlap	PTPRC_LS016	PTPRC	protein coding gene	yes	ENST00000367379.6;ENST00000348564.11;ENST00000442510.7;ENST00000530727.5;ENST00000367367.8;ENST00000529828.5	19.01	7.59	3.67	0.729	6981	0.889	624	0.817(14205)	non tumor-specific	yes
chr1:198708261|198709687:+	0.979301	Blood	gene_overlap	PTPRC_LS017	PTPRC	protein coding gene	yes	ENST00000348564.11;ENST00000442510.7;ENST00000530727.5;ENST00000367367.8;ENST00000529828.5	18.41	7.75	3.09	0.729	6989	0.873	613	0.784(13623)	non tumor-specific	yes
chr1:198709824|198712953:+	0.983461	Blood	gene_overlap	PTPRC_LS018	PTPRC	protein coding gene	yes	ENST00000348564.11;ENST00000442510.7;ENST00000530727.5;ENST00000367367.8;ENST00000529828.5	17.82	8.17	3.64	0.775	7424	0.913	641	0.82(14250)	non tumor-specific	yes
chr1:198713072|198716682:+	0.980284	Blood	gene_overlap	PTPRC_LS019	PTPRC	protein coding gene	yes	ENST00000348564.11;ENST00000442510.7;ENST00000530727.5;ENST00000367367.8;ENST00000529828.5;ENST00000491302.1	17.51	8.72	4.46	0.837	8024	0.949	666	0.851(14797)	non tumor-specific	yes
chr1:198716840|198718094:+	0.982843	Blood	gene_overlap	PTPRC_LS020	PTPRC	protein coding gene	yes	ENST00000348564.11;ENST00000442510.7;ENST00000530727.5;ENST00000367367.8;ENST00000529828.5;ENST00000491302.1	22.14	10.08	5.53	0.858	8218	0.964	677	0.881(15305)	non tumor-specific	yes
chr1:198718302|198722416:+	0.983659	Blood	gene_overlap	PTPRC_LS021	PTPRC	protein coding gene	yes	ENST00000348564.11;ENST00000442510.7;ENST00000530727.5;ENST00000367367.8;ENST00000529828.5	23.88	11.49	6.11	0.819	7850	0.94	660	0.891(15486)	non tumor-specific	yes
chr1:198722476|198728340:+	0.983037	Blood	gene_overlap	PTPRC_LS022	PTPRC	protein coding gene	yes	ENST00000348564.11;ENST00000442510.7;ENST00000530727.5;ENST00000367367.8;ENST00000529828.5	33.76	15.49	6.16	0.825	7905	0.944	663	0.895(15552)	non tumor-specific	yes
chr1:198728448|198729137:+	0.983381	Blood	gene_overlap	PTPRC_LS023	PTPRC	protein coding gene	yes	ENST00000348564.11;ENST00000442510.7;ENST00000530727.5;ENST00000367367.8;ENST00000529828.5	33.97	15.79	5.92	0.835	8002	0.946	664	0.891(15483)	non tumor-specific	yes
chr1:198729171|198731617:+	0.983775	Blood	gene_overlap	PTPRC_LS024	PTPRC	protein coding gene	yes	ENST00000348564.11;ENST00000442510.7;ENST00000530727.5;ENST00000367367.8;ENST00000529828.5	33.87	16.67	5.87	0.846	8104	0.952	668	0.89(15464)	non tumor-specific	yes
chr1:198731726|198732300:+	0.981213	Blood	gene_overlap	PTPRC_LS025	PTPRC	protein coding gene	yes	ENST00000348564.11;ENST00000442510.7;ENST00000530727.5;ENST00000367367.8;ENST00000529828.5	33.16	17.15	6.75	0.861	8254	0.959	673	0.904(15716)	non tumor-specific	yes
chr1:198732390|198732480:+	0.981697	Blood	gene_overlap	PTPRC_LS026	PTPRC	protein coding gene	yes	ENST00000348564.11;ENST00000442510.7;ENST00000530727.5;ENST00000367367.8;ENST00000529828.5	40.31	20.52	8.23	0.872	8357	0.967	679	0.919(15978)	non tumor-specific	yes
chr1:198732556|198734196:+	0.982375	Blood	gene_overlap	PTPRC_LS027	PTPRC	protein coding gene	yes	ENST00000348564.11;ENST00000442510.7;ENST00000367367.8;ENST00000529828.5	43.6	22.68	9.05	0.883	8461	0.974	684	0.925(16074)	non tumor-specific	yes
chr1:198734232|198734328:+	0.982611	Blood	gene_overlap	PTPRC_LS028	PTPRC	protein coding gene	yes	ENST00000348564.11;ENST00000442510.7;ENST00000367367.8;ENST00000529828.5	53.51	25.26	9.56	0.887	8495	0.979	687	0.926(16103)	non tumor-specific	yes
chr1:198734425|198735127:+	0.983174	Blood	gene_overlap	PTPRC_LS029	PTPRC	protein coding gene	yes	ENST00000348564.11;ENST00000442510.7;ENST00000367367.8;ENST00000529828.5	47.38	22.37	9.79	0.891	8536	0.979	687	0.928(16127)	non tumor-specific	yes
chr1:198735252|198741869:+	0.982035	Blood	gene_overlap	PTPRC_LS030	PTPRC	protein coding gene	yes	ENST00000348564.11;ENST00000442510.7	40.45	19.89	7.22	0.89	8523	0.977	686	0.913(15869)	non tumor-specific	yes
chr1:198742026|198742232:+	0.983407	Blood	gene_overlap	PTPRC_LS031	PTPRC	protein coding gene	yes	ENST00000348564.11;ENST00000442510.7	47.05	21.58	8.7	0.904	8666	0.983	690	0.925(16074)	non tumor-specific	yes
chr1:198742367|198744054:+	0.983294	Blood	gene_overlap	PTPRC_LS032	PTPRC	protein coding gene	yes	ENST00000348564.11;ENST00000442510.7	55.95	23.93	10.01	0.908	8702	0.983	690	0.934(16232)	non tumor-specific	yes
chr1:198744203|198748109:+	0.98098	Blood	gene_overlap	PTPRC_LS033	PTPRC	protein coding gene	yes	ENST00000348564.11;ENST00000442510.7	55.04	22.27	9.28	0.91	8719	0.986	692	0.927(16117)	non tumor-specific	yes
chr1:198748199|198749416:+	0.981303	Blood	gene_overlap	PTPRC_LS034	PTPRC	protein coding gene	yes	ENST00000348564.11;ENST00000442510.7	58.28	23.09	10.58	0.92	8812	0.986	692	0.936(16269)	non tumor-specific	yes
chr1:198749549|198750492:+	0.980899	Blood	gene_overlap	PTPRC_LS035	PTPRC	protein coding gene	yes	ENST00000348564.11;ENST00000442510.7	67.73	27.71	13.56	0.928	8895	0.986	692	0.946(16435)	non tumor-specific	yes
chr1:198750626|198752249:+	0.980434	Blood	gene_overlap	PTPRC_LS036	PTPRC	protein coding gene	yes	ENST00000348564.11;ENST00000442510.7	75.39	31.2	14.19	0.934	8952	0.986	692	0.947(16454)	non tumor-specific	yes
chr1:198752371|198752594:+	0.97997	Blood	gene_overlap	PTPRC_LS037	PTPRC	protein coding gene	yes	ENST00000348564.11;ENST00000442510.7	77.47	34.12	14.95	0.936	8970	0.987	693	0.949(16498)	non tumor-specific	yes
chr1:198752772|198754269:+	0.979771	Blood	gene_overlap	PTPRC_LS038	PTPRC	protein coding gene	yes	ENST00000348564.11;ENST00000442510.7;ENST00000646230.1	86.09	37.4	17.01	0.944	9049	0.99	695	0.951(16526)	non tumor-specific	yes
chr1:198754404|198755906:+	0.98012	Blood	gene_overlap	PTPRC_LS039	PTPRC	protein coding gene	yes	ENST00000348564.11;ENST00000442510.7	63.47	24.38	19.32	0.935	8958	0.964	677	0.955(16601)	non tumor-specific	yes
chr1:1988655|1988889:-	0.987105	Testis	gene_overlap	CFAP74_LS045	CFAP74	protein coding gene	no	ENST00000493964.5;ENST00000270720.11;ENST00000468610.5;ENST00000378592.1;ENST00000378590.4	1.66	0.84	1.96	0.166	1595	0.108	76	0.273(4746)	non tumor-specific	yes
chr1:1988973|1990890:-	0.988823	Testis	gene_overlap	CFAP74_LS046	CFAP74	protein coding gene	no	ENST00000493964.5;ENST00000270720.11;ENST00000468610.5;ENST00000378592.1;ENST00000378590.4	1.5	0.75	1.72	0.157	1502	0.103	72	0.182(3171)	non tumor-specific	yes
chr1:19890533|19894368:+	0.960665	Testis	gene_overlap	OTUD3_LS003	OTUD3	protein coding gene	no	ENST00000375120.3;ENST00000466697.1	3.09	2.33	2.89	0.765	7331	0.826	580	0.86(14948)	non tumor-specific	yes
chr1:19894480|19897540:+	0.961653	Testis	gene_overlap	OTUD3_LS004	OTUD3	protein coding gene	no	ENST00000375120.3;ENST00000466697.1	3.24	2.53	3.72	0.799	7655	0.836	587	0.895(15551)	non tumor-specific	yes
chr1:19904398|19904891:+	0.950319	Testis	gene_overlap	OTUD3_LS006	OTUD3	protein coding gene	no	ENST00000375120.3	3.88	2.76	3.78	0.716	6862	0.779	547	0.908(15779)	non tumor-specific	yes
chr1:19904987|19906432:+	0.992904	Testis	gene_overlap	OTUD3_LS007	OTUD3	protein coding gene	no	ENST00000375120.3	3.95	2.94	2.68	0.752	7204	0.799	561	0.87(15131)	non tumor-specific	yes
chr1:19906616|19907570:+	0.993805	Testis	gene_overlap	OTUD3_LS009	OTUD3	protein coding gene	no	ENST00000375120.3	4.83	3.43	3.3	0.804	7699	0.828	581	0.885(15379)	non tumor-specific	yes
chr1:1990975|2003701:-	0.987812	Testis	gene_overlap	CFAP74_LS047	CFAP74	protein coding gene	no	ENST00000493964.5;ENST00000270720.11;ENST00000468610.5;ENST00000378592.1	2.12	0.78	1.66	0.081	780	0.081	57	0.173(2999)	non tumor-specific	yes
chr1:200027911|200029033:+	0.974801	Pancreas	gene_overlap	NR5A2_LS001	NR5A2	protein coding gene	no	ENST00000474307.1	2.94	3.07	5.41	0.108	1037	0.138	97	0.062(1069)	non tumor-specific	yes
chr1:200027911|200043774:+	0.977309	Pancreas	gene_overlap	NR5A2_LS004	NR5A2	protein coding gene	no	ENST00000236914.7	0.65	1.37	3.47	0.061	585	0.128	90	0.057(995)	non tumor-specific	yes
chr1:200039795|200043774:+	0.972111	Pancreas	gene_overlap	NR5A2_LS007	NR5A2	protein coding gene	no	ENST00000367362.7	1.82	1.58	1.43	0.231	2214	0.452	317	0.436(7579)	non tumor-specific	yes
chr1:200043892|200045443:+	0.991002	Pancreas	gene_overlap	NR5A2_LS009	NR5A2	protein coding gene	no	ENST00000367362.7;ENST00000236914.7;ENST00000544748.5;ENST00000367357.3	3.62	4.35	1.85	0.369	3537	0.641	450	0.515(8958)	non tumor-specific	yes
chr1:200045584|200048172:+	0.99137	Pancreas	gene_overlap	NR5A2_LS010	NR5A2	protein coding gene	no	ENST00000367362.7;ENST00000236914.7;ENST00000544748.5;ENST00000367357.3	4.7	5.89	2	0.397	3801	0.678	476	0.538(9346)	non tumor-specific	yes
chr1:200048818|200111202:+	0.988519	Pancreas	gene_overlap	NR5A2_LS013	NR5A2	protein coding gene	no	ENST00000367362.7;ENST00000236914.7;ENST00000544748.5	5.67	7.04	2.36	0.401	3843	0.671	471	0.578(10041)	non tumor-specific	yes
chr1:200111321|200120808:+	0.99137	Pancreas	gene_overlap	NR5A2_LS014	NR5A2	protein coding gene	no	ENST00000367362.7;ENST00000236914.7;ENST00000544748.5	5.53	7.13	2.4	0.414	3966	0.675	474	0.582(10125)	non tumor-specific	yes
chr1:200120955|200173963:+	0.98902	Pancreas	gene_overlap	NR5A2_LS015	NR5A2	protein coding gene	no	ENST00000367362.7;ENST00000236914.7;ENST00000544748.5	5.18	6.01	2	0.42	4021	0.67	470	0.533(9256)	non tumor-specific	yes
chr1:20028709|20059632:+	0.977508	Heart	gene_overlap	PLA2G5_LS002	PLA2G5	protein coding gene	no	ENST00000465698.5;ENST00000460175.5;ENST00000469069.5;ENST00000489871.5;ENST00000498348.1	1.68	3.4	1.6	0.059	562	0.088	62	0.265(4609)	non tumor-specific	yes
chr1:200411962|200415365:+	0.993618	Liver	intergenic	AC104461.1_LS001	AC104461.1	lncRNA gene	no	ENST00000635220.1	8.74	0.91	0.76	0.067	639	0.053	37	0.099(1724)	non tumor-specific	yes
chr1:200411962|200473909:+	0.957078	Liver	gene_overlap	AC104461.1_LS003	AC104461.1	lncRNA gene	no	ENST00000634596.1	4.47	1.35	1.03	0.053	509	0.103	72	0.191(3314)	non tumor-specific	yes
chr1:200553767|200554468:-	0.97262	Testis	gene_overlap	KIF14_LS001	KIF14	protein coding gene	yes	ENST00000614960.4;ENST00000367350.4	7.12	1.38	1.06	0.641	6141	0.131	92	0.31(5392)	non tumor-specific	yes
chr1:200554606|200555380:-	0.972457	Testis	gene_overlap	KIF14_LS002	KIF14	protein coding gene	yes	ENST00000614960.4;ENST00000367350.4	6.91	1.4	1.16	0.629	6023	0.142	100	0.337(5864)	non tumor-specific	yes
chr1:200555454|200559330:-	0.97548	Testis	gene_overlap	KIF14_LS003	KIF14	protein coding gene	yes	ENST00000614960.4;ENST00000367350.4	6.89	1.33	1.11	0.619	5929	0.141	99	0.314(5454)	non tumor-specific	yes
chr1:200559452|200560722:-	0.968218	Testis	gene_overlap	KIF14_LS004	KIF14	protein coding gene	yes	ENST00000614960.4;ENST00000367350.4	7.06	1.34	1.01	0.606	5804	0.13	91	0.267(4647)	non tumor-specific	yes
chr1:200560880|200565069:-	0.967055	Testis	gene_overlap	KIF14_LS005	KIF14	protein coding gene	yes	ENST00000614960.4;ENST00000367350.4	6.98	1.41	1.09	0.605	5798	0.13	91	0.293(5092)	non tumor-specific	yes
chr1:200565253|200565445:-	0.959728	Testis	gene_overlap	KIF14_LS006	KIF14	protein coding gene	yes	ENST00000614960.4;ENST00000367350.4	5.63	1.23	1.03	0.594	5690	0.128	90	0.27(4698)	non tumor-specific	yes
chr1:200565669|200569911:-	0.963098	Testis	gene_overlap	KIF14_LS007	KIF14	protein coding gene	yes	ENST00000614960.4;ENST00000367350.4	5.23	1.15	1.02	0.583	5590	0.121	85	0.272(4728)	non tumor-specific	yes
chr1:200570005|200575591:-	0.959549	Testis	gene_overlap	KIF14_LS008	KIF14	protein coding gene	yes	ENST00000614960.4;ENST00000367350.4	5.65	1.44	1.02	0.574	5495	0.12	84	0.282(4901)	non tumor-specific	yes
chr1:200575691|200580254:-	0.960225	Testis	gene_overlap	KIF14_LS009	KIF14	protein coding gene	yes	ENST00000614960.4;ENST00000367350.4	5.64	1.23	1.06	0.568	5438	0.118	83	0.279(4849)	non tumor-specific	yes
chr1:200581294|200586101:-	0.955899	Testis	gene_overlap	KIF14_LS011	KIF14	protein coding gene	yes	ENST00000614960.4;ENST00000367350.4	5.37	1.01	0.99	0.546	5228	0.111	78	0.254(4411)	non tumor-specific	yes
chr1:200589369|200590125:-	0.952497	Testis	gene_overlap	KIF14_LS013	KIF14	protein coding gene	yes	ENST00000614960.4;ENST00000367350.4	5.84	1.24	1.02	0.537	5145	0.114	80	0.257(4462)	non tumor-specific	yes
chr1:200590272|200592080:-	0.958643	Testis	gene_overlap	KIF14_LS014	KIF14	protein coding gene	yes	ENST00000614960.4;ENST00000367350.4	4.97	0.99	0.98	0.528	5061	0.113	79	0.265(4612)	non tumor-specific	yes
chr1:20059692|20063484:+	0.963813	Heart	gene_overlap	PLA2G5_LS005	PLA2G5	protein coding gene	no	ENST00000469069.5	1.28	1.13	2.34	0.039	377	0.04	28	0.138(2401)	non tumor-specific	yes
chr1:20059692|20068873:+	0.977894	Heart	gene_overlap	PLA2G5_LS007	PLA2G5	protein coding gene	no	ENST00000465698.5;ENST00000460175.5;ENST00000489871.5;ENST00000498348.1	1.84	1.86	1.57	0.074	705	0.11	77	0.247(4285)	non tumor-specific	yes
chr1:20063602|20068873:+	0.96527	Heart	gene_overlap	PLA2G5_LS008	PLA2G5	protein coding gene	no	ENST00000469069.5	1.19	1.52	2.21	0.043	414	0.043	30	0.146(2543)	non tumor-specific	yes
chr1:20069032|20070294:+	0.975971	Heart	gene_overlap	PLA2G5_LS010	PLA2G5	protein coding gene	no	ENST00000460175.5;ENST00000489871.5	0.79	0.3	1.54	0.071	680	0.108	76	0.21(3652)	non tumor-specific	yes
chr1:20069032|20084821:+	0.980157	Heart	gene_overlap	PLA2G5_LS011	PLA2G5	protein coding gene	no	ENST00000486277.5;ENST00000465698.5;ENST00000469069.5	2.81	2.73	1.5	0.063	605	0.077	54	0.261(4543)	non tumor-specific	yes
chr1:20070465|20084821:+	0.984656	Heart	gene_overlap	PLA2G5_LS015	PLA2G5	protein coding gene	no	ENST00000489871.5;ENST00000375108.3	3.47	12.26	7.22	0.48	4595	0.661	464	0.815(14168)	non tumor-specific	yes
chr1:20084870|20086083:+	0.986382	Heart	gene_overlap	PLA2G5_LS020	PLA2G5	protein coding gene	no	ENST00000486277.5;ENST00000465698.5;ENST00000460175.5;ENST00000469069.5;ENST00000489871.5;ENST00000375108.3;ENST00000478803.1	6.05	13.95	10.13	0.542	5197	0.687	482	0.864(15026)	non tumor-specific	yes
chr1:20086227|20088825:+	0.967689	Heart	gene_overlap	PLA2G5_LS021	PLA2G5	protein coding gene	no	ENST00000465698.5;ENST00000478803.1	1.72	1.15	1.96	0.091	874	0.155	109	0.524(9101)	non tumor-specific	yes
chr1:20086227|20089789:+	0.98287	Heart	gene_overlap	PLA2G5_LS024	PLA2G5	protein coding gene	no	ENST00000486277.5;ENST00000469069.5;ENST00000489871.5;ENST00000375108.3;ENST00000486277.5;ENST00000469069.5;ENST00000489871.5;ENST00000375108.3	5.31	9.1	6.24	0.548	5250	0.681	478	0.806(14015)	non tumor-specific	yes
chr1:20088901|20089789:+	0.968163	Heart	gene_overlap	PLA2G5_LS025	PLA2G5	protein coding gene	no	ENST00000478803.1	2.09	1.18	1.93	0.087	833	0.135	95	0.515(8953)	non tumor-specific	yes
chr1:20089895|20090568:+	0.982567	Heart	gene_overlap	PLA2G5_LS027	PLA2G5	protein coding gene	no	ENST00000486277.5;ENST00000465698.5;ENST00000489871.5;ENST00000375108.3;ENST00000478803.1	6.24	9.6	8.43	0.54	5174	0.638	448	0.846(14703)	non tumor-specific	yes
chr1:200920519|200920994:+	0.957386	Testis	gene_overlap	MROH3P_LS002	MROH3P	pseudogene	no	ENST00000435735.2	3.53	0.14	0.74	0.004	37	0.001	1	0.075(1302)	non tumor-specific	yes
chr1:200929064|200929890:+	0.961402	Testis	gene_overlap	MROH3P_LS008	MROH3P	pseudogene	no	ENST00000435735.2;ENST00000635940.1	4.21	0.2	0.92	0.014	134	0.001	1	0.136(2363)	non tumor-specific	yes
chr1:200929978|200932269:+	0.965751	Testis	gene_overlap	MROH3P_LS009	MROH3P	pseudogene	no	ENST00000435735.2;ENST00000635940.1	4.22	0.04	0.99	0.015	145	0.003	2	0.146(2535)	non tumor-specific	yes
chr1:200937331|200948092:+	0.971343	Testis	gene_overlap	MROH3P_LS011	MROH3P	pseudogene	no	ENST00000635940.1	4.3	0.32	1.11	0.022	212	0.006	4	0.16(2783)	non tumor-specific	yes
chr1:200948236|200948697:+	0.967138	Testis	gene_overlap	MROH3P_LS012	MROH3P	pseudogene	no	ENST00000435735.2;ENST00000635940.1	4.08	0.23	1.01	0.023	222	0.006	4	0.16(2783)	non tumor-specific	yes
chr1:200948872|200949524:+	0.968071	Testis	gene_overlap	MROH3P_LS013	MROH3P	pseudogene	no	ENST00000435735.2;ENST00000635940.1	2.9	0.24	1.13	0.026	251	0.006	4	0.168(2928)	non tumor-specific	yes
chr1:200949661|200949759:+	0.971683	Testis	gene_overlap	MROH3P_LS014	MROH3P	pseudogene	no	ENST00000435735.2;ENST00000635940.1	3.91	0.26	1.17	0.028	270	0.01	7	0.175(3045)	non tumor-specific	yes
chr1:200949874|200957299:+	0.965736	Testis	gene_overlap	MROH3P_LS015	MROH3P	pseudogene	no	ENST00000435735.2;ENST00000635940.1	4.11	0.12	1.24	0.028	270	0.004	3	0.188(3272)	non tumor-specific	yes
chr1:200957439|200957707:+	0.96127	Testis	gene_overlap	MROH3P_LS016	MROH3P	pseudogene	no	ENST00000635940.1	2.83	0	0.78	0.006	62	0	0	0.069(1205)	non tumor-specific	yes
chr1:200957826|200958023:+	0.981553	Testis	gene_overlap	MROH3P_LS018	MROH3P	pseudogene	no	ENST00000635940.1	3.76	0.06	0.79	0.01	92	0.001	1	0.076(1318)	non tumor-specific	yes
chr1:200958199|200958829:+	0.974767	Testis	gene_overlap	MROH3P_LS019	MROH3P	pseudogene	no	ENST00000435735.2;ENST00000635940.1	4.54	0.24	1.14	0.029	280	0.007	5	0.181(3148)	non tumor-specific	yes
chr1:200958987|200960332:+	0.965788	Testis	gene_overlap	MROH3P_LS020	MROH3P	pseudogene	no	ENST00000435735.2	4.89	0.31	0.93	0.019	186	0.004	3	0.14(2439)	non tumor-specific	yes
chr1:200960433|200965031:+	0.975993	Testis	gene_overlap	MROH3P_LS022	MROH3P	pseudogene	no	ENST00000435735.2;ENST00000635940.1	4.64	0.69	1.75	0.084	801	0.05	35	0.292(5075)	non tumor-specific	yes
chr1:200965133|200965710:+	0.975712	Testis	gene_overlap	MROH3P_LS023	MROH3P	pseudogene	no	ENST00000435735.2;ENST00000635940.1	6.72	0.99	1.77	0.085	814	0.048	34	0.29(5045)	non tumor-specific	yes
chr1:200965769|200966385:+	0.978462	Testis	gene_overlap	MROH3P_LS024	MROH3P	pseudogene	no	ENST00000435735.2;ENST00000635940.1	5.12	0.74	1.72	0.093	887	0.057	40	0.291(5053)	non tumor-specific	yes
chr1:200973578|200974714:-	0.981725	Testis	gene_overlap	KIF21B_LS003	KIF21B	protein coding gene	no	ENST00000461742.6;ENST00000360529.9;ENST00000461742.6;ENST00000360529.9	5.17	1.73	2.72	0.636	6091	0.527	370	0.798(13866)	non tumor-specific	yes
chr1:200974913|200975499:-	0.977701	Testis	gene_overlap	KIF21B_LS005	KIF21B	protein coding gene	no	ENST00000332129.6;ENST00000461742.6;ENST00000360529.9;ENST00000422435.2	5.72	2.94	2.69	0.628	6015	0.497	349	0.794(13808)	non tumor-specific	yes
chr1:200975669|200976776:-	0.978769	Testis	gene_overlap	KIF21B_LS006	KIF21B	protein coding gene	no	ENST00000332129.6;ENST00000461742.6;ENST00000360529.9;ENST00000422435.2	5.75	2.93	2.68	0.597	5722	0.481	338	0.789(13718)	non tumor-specific	yes
chr1:200976893|200977212:-	0.97787	Testis	gene_overlap	KIF21B_LS007	KIF21B	protein coding gene	no	ENST00000332129.6;ENST00000461742.6;ENST00000360529.9;ENST00000422435.2	5.88	3.14	2.57	0.57	5463	0.456	320	0.786(13658)	non tumor-specific	yes
chr1:200977376|200979535:-	0.976739	Testis	gene_overlap	KIF21B_LS008	KIF21B	protein coding gene	no	ENST00000332129.6;ENST00000461742.6;ENST00000360529.9;ENST00000422435.2	6.45	3.39	2.8	0.561	5373	0.446	313	0.806(14016)	non tumor-specific	yes
chr1:200979715|200980960:-	0.977093	Testis	gene_overlap	KIF21B_LS009	KIF21B	protein coding gene	no	ENST00000332129.6;ENST00000461742.6;ENST00000360529.9;ENST00000422435.2	6.77	3.31	3.24	0.546	5235	0.437	307	0.835(14509)	non tumor-specific	yes
chr1:200981096|200983056:-	0.954785	Testis	gene_overlap	KIF21B_LS010	KIF21B	protein coding gene	no	ENST00000461742.6;ENST00000422435.2	2.01	1.81	1.55	0.371	3558	0.199	140	0.545(9480)	non tumor-specific	yes
chr1:200981096|200984859:-	0.976839	Testis	gene_overlap	KIF21B_LS011	KIF21B	protein coding gene	no	ENST00000332129.6;ENST00000360529.9	4.26	1.53	2.15	0.458	4388	0.386	271	0.712(12375)	non tumor-specific	yes
chr1:200983094|200984859:-	0.954192	Testis	gene_overlap	KIF21B_LS012	KIF21B	protein coding gene	no	ENST00000461742.6;ENST00000422435.2	2.03	1.73	1.58	0.361	3458	0.194	136	0.573(9955)	non tumor-specific	yes
chr1:200984972|200986844:-	0.973358	Testis	gene_overlap	KIF21B_LS013	KIF21B	protein coding gene	no	ENST00000332129.6;ENST00000461742.6;ENST00000360529.9;ENST00000422435.2	6.15	3.06	2.58	0.51	4886	0.41	288	0.782(13594)	non tumor-specific	yes
chr1:200986918|200986996:-	0.972846	Testis	gene_overlap	KIF21B_LS014	KIF21B	protein coding gene	no	ENST00000332129.6;ENST00000461742.6;ENST00000360529.9;ENST00000422435.2	5.93	3.15	2.74	0.515	4934	0.416	292	0.798(13879)	non tumor-specific	yes
chr1:200987201|200988296:-	0.969052	Testis	gene_overlap	KIF21B_LS015	KIF21B	protein coding gene	no	ENST00000332129.6;ENST00000461742.6;ENST00000360529.9;ENST00000422435.2	5.34	3.48	2.5	0.502	4814	0.4	281	0.77(13390)	non tumor-specific	yes
chr1:200988353|200988493:-	0.967657	Testis	gene_overlap	KIF21B_LS016	KIF21B	protein coding gene	no	ENST00000332129.6;ENST00000461742.6;ENST00000360529.9;ENST00000422435.2	5.2	3.21	2.45	0.492	4717	0.396	278	0.763(13263)	non tumor-specific	yes
chr1:200988544|200988766:-	0.968653	Testis	gene_overlap	KIF21B_LS017	KIF21B	protein coding gene	no	ENST00000332129.6;ENST00000461742.6;ENST00000360529.9;ENST00000422435.2	5.22	3.35	2.47	0.483	4624	0.385	270	0.764(13283)	non tumor-specific	yes
chr1:200988931|200989942:-	0.971437	Testis	gene_overlap	KIF21B_LS018	KIF21B	protein coding gene	no	ENST00000332129.6;ENST00000461742.6;ENST00000360529.9;ENST00000422435.2	5.21	3.48	2.56	0.479	4587	0.379	266	0.781(13567)	non tumor-specific	yes
chr1:200990043|200990138:-	0.968857	Testis	gene_overlap	KIF21B_LS019	KIF21B	protein coding gene	no	ENST00000332129.6;ENST00000461742.6;ENST00000360529.9;ENST00000422435.2	5.19	3.55	2.49	0.476	4565	0.369	259	0.767(13331)	non tumor-specific	yes
chr1:200990332|200990576:-	0.962417	Testis	gene_overlap	KIF21B_LS020	KIF21B	protein coding gene	no	ENST00000332129.6;ENST00000461742.6;ENST00000360529.9;ENST00000422435.2	5.25	3.53	2.53	0.462	4423	0.353	248	0.77(13380)	non tumor-specific	yes
chr1:200990723|200990917:-	0.962709	Testis	gene_overlap	KIF21B_LS021	KIF21B	protein coding gene	no	ENST00000332129.6;ENST00000461742.6;ENST00000360529.9;ENST00000422435.2	5.25	2.96	2.57	0.461	4420	0.346	243	0.786(13661)	non tumor-specific	yes
chr1:200991149|200991657:-	0.960057	Testis	gene_overlap	KIF21B_LS022	KIF21B	protein coding gene	no	ENST00000332129.6;ENST00000461742.6;ENST00000360529.9;ENST00000422435.2	4.9	2.56	2.13	0.443	4241	0.325	228	0.727(12644)	non tumor-specific	yes
chr1:200991725|200992282:-	0.962849	Testis	gene_overlap	KIF21B_LS023	KIF21B	protein coding gene	no	ENST00000332129.6;ENST00000461742.6;ENST00000360529.9;ENST00000422435.2	5.04	3.88	2.33	0.441	4225	0.325	228	0.749(13018)	non tumor-specific	yes
chr1:200992389|200996196:-	0.96059	Testis	gene_overlap	KIF21B_LS024	KIF21B	protein coding gene	no	ENST00000332129.6;ENST00000461742.6;ENST00000360529.9;ENST00000422435.2	5	3.74	2.5	0.438	4197	0.325	228	0.769(13359)	non tumor-specific	yes
chr1:200996395|200998384:-	0.962721	Testis	gene_overlap	KIF21B_LS025	KIF21B	protein coding gene	no	ENST00000332129.6;ENST00000461742.6;ENST00000360529.9;ENST00000422435.2	4.89	3.4	2.26	0.43	4120	0.312	219	0.738(12827)	non tumor-specific	yes
chr1:200998575|200999349:-	0.961357	Testis	gene_overlap	KIF21B_LS026	KIF21B	protein coding gene	no	ENST00000332129.6;ENST00000461742.6;ENST00000360529.9;ENST00000422435.2	5.01	3.44	2.3	0.424	4065	0.303	213	0.743(12912)	non tumor-specific	yes
chr1:200999466|200999883:-	0.979944	Testis	gene_overlap	KIF21B_LS027	KIF21B	protein coding gene	no	ENST00000332129.6;ENST00000461742.6;ENST00000360529.9;ENST00000422435.2	4.8	2.82	1.68	0.395	3785	0.271	190	0.496(8628)	non tumor-specific	yes
chr1:200999964|201000390:-	0.963321	Testis	gene_overlap	KIF21B_LS028	KIF21B	protein coding gene	no	ENST00000332129.6;ENST00000461742.6;ENST00000360529.9;ENST00000422435.2	3.89	2.43	2.12	0.395	3789	0.279	196	0.71(12347)	non tumor-specific	yes
chr1:201004933|201005308:-	0.95225	Testis	gene_overlap	KIF21B_LS038	KIF21B	protein coding gene	no	ENST00000332129.6;ENST00000461742.6;ENST00000360529.9;ENST00000422435.2;ENST00000534043.1	4.22	2.36	1.96	0.391	3744	0.286	201	0.679(11811)	non tumor-specific	yes
chr1:201024076|201025422:+	0.985237	Testis	gene_overlap	AL358473.1_LS001	AL358473.1	lncRNA gene	no	ENST00000446333.1	0.24	0.05	0.87	0.053	507	0.011	8	0.045(778)	non tumor-specific	yes
chr1:201024085|201025422:+	0.951826	Testis	gene_overlap	AL358473.1_LS002	AL358473.1	lncRNA gene	no	ENST00000458003.1	0.2	0.01	0.81	0.047	450	0.007	5	0.039(681)	non tumor-specific	yes
chr1:201031231|201035052:+	0.97633	Testis	gene_overlap	AL358473.2_LS001	AL358473.2	lncRNA gene	no	ENST00000610411.1	0.09	0	0.64	0.002	17	0	0	0.003(58)	non tumor-specific	yes
chr1:201035123|201036288:+	0.99142	Testis	gene_overlap	AL358473.2_LS002	AL358473.2	lncRNA gene	no	ENST00000610411.1;ENST00000415359.1	0.52	0	0.76	0.002	18	0	0	0.02(349)	non tumor-specific	yes
chr1:201040082|201040231:-	0.99964	Muscle	gene_overlap	CACNA1S_LS001	CACNA1S	protein coding gene	no	ENST00000367338.7;ENST00000362061.3	8.02	20.18	1.23	0.028	270	0.061	43	0.227(3945)	non tumor-specific	yes
chr1:201040374|201040622:-	0.999743	Muscle	gene_overlap	CACNA1S_LS002	CACNA1S	protein coding gene	no	ENST00000367338.7;ENST00000362061.3	8.02	22.67	1.26	0.027	261	0.064	45	0.192(3344)	non tumor-specific	yes
chr1:201040713|201041504:-	0.999688	Muscle	gene_overlap	CACNA1S_LS003	CACNA1S	protein coding gene	no	ENST00000367338.7;ENST00000362061.3	7.96	21.78	1.2	0.027	262	0.064	45	0.213(3702)	non tumor-specific	yes
chr1:201041589|201043281:-	0.999751	Muscle	gene_overlap	CACNA1S_LS004	CACNA1S	protein coding gene	no	ENST00000367338.7;ENST00000362061.3	9.57	28.23	1.21	0.028	265	0.067	47	0.263(4579)	non tumor-specific	yes
chr1:201041933|201042855:+	0.987232	Testis	gene_overlap	AL358473.2_LS003	AL358473.2	lncRNA gene	no	ENST00000415359.1	6.99	0	0.73	0	1	0	0	0.013(233)	non tumor-specific	yes
chr1:201043531|201044328:-	0.999797	Muscle	gene_overlap	CACNA1S_LS005	CACNA1S	protein coding gene	no	ENST00000367338.7;ENST00000362061.3	9.55	26.34	1.3	0.029	282	0.075	53	0.259(4509)	non tumor-specific	yes
chr1:201044456|201047115:-	0.999846	Muscle	gene_overlap	CACNA1S_LS006	CACNA1S	protein coding gene	no	ENST00000367338.7;ENST00000362061.3	8.84	25.18	1.38	0.03	286	0.073	51	0.284(4943)	non tumor-specific	yes
chr1:201047239|201047525:-	0.999872	Muscle	gene_overlap	CACNA1S_LS007	CACNA1S	protein coding gene	no	ENST00000367338.7;ENST00000362061.3	9.32	29.38	1.36	0.03	287	0.078	55	0.313(5448)	non tumor-specific	yes
chr1:201047626|201048582:-	0.999869	Muscle	gene_overlap	CACNA1S_LS008	CACNA1S	protein coding gene	no	ENST00000367338.7;ENST00000362061.3	8.95	30.52	1.3	0.03	289	0.081	57	0.325(5648)	non tumor-specific	yes
chr1:201048684|201049003:-	0.999849	Muscle	gene_overlap	CACNA1S_LS009	CACNA1S	protein coding gene	no	ENST00000367338.7;ENST00000362061.3	8.4	31.15	1.35	0.029	274	0.077	54	0.236(4107)	non tumor-specific	yes
chr1:201049099|201050389:-	0.999866	Muscle	gene_overlap	CACNA1S_LS010	CACNA1S	protein coding gene	no	ENST00000367338.7;ENST00000362061.3	7.94	30.39	1.37	0.028	269	0.077	54	0.25(4340)	non tumor-specific	yes
chr1:201050516|201050984:-	0.999873	Muscle	gene_overlap	CACNA1S_LS011	CACNA1S	protein coding gene	no	ENST00000367338.7;ENST00000362061.3	7.48	30.32	1.27	0.027	263	0.074	52	0.265(4604)	non tumor-specific	yes
chr1:201051143|201052557:-	0.999845	Muscle	gene_overlap	CACNA1S_LS012	CACNA1S	protein coding gene	no	ENST00000367338.7;ENST00000362061.3	8.22	31.55	1.26	0.028	264	0.074	52	0.243(4232)	non tumor-specific	yes
chr1:201052648|201053209:-	0.999908	Muscle	gene_overlap	CACNA1S_LS013	CACNA1S	protein coding gene	no	ENST00000367338.7;ENST00000362061.3	7.35	31.61	1.27	0.027	259	0.071	50	0.242(4203)	non tumor-specific	yes
chr1:201053274|201053459:-	0.999869	Muscle	gene_overlap	CACNA1S_LS014	CACNA1S	protein coding gene	no	ENST00000367338.7;ENST00000362061.3	7.33	29.46	1.25	0.026	252	0.071	50	0.249(4324)	non tumor-specific	yes
chr1:201053587|201054505:-	0.999915	Muscle	gene_overlap	CACNA1S_LS015	CACNA1S	protein coding gene	no	ENST00000362061.3	5.64	58.16	1.34	0.016	153	0.043	30	0.147(2550)	non tumor-specific	yes
chr1:201053587|201058408:-	0.993779	Muscle	gene_overlap	CACNA1S_LS016	CACNA1S	protein coding gene	no	ENST00000367338.7	5.48	0.82	1.32	0.022	212	0.051	36	0.166(2884)	non tumor-specific	yes
chr1:201054561|201058408:-	0.999896	Muscle	gene_overlap	CACNA1S_LS017	CACNA1S	protein coding gene	no	ENST00000362061.3	4.99	55.08	1.39	0.015	144	0.044	31	0.156(2707)	non tumor-specific	yes
chr1:201058491|201059189:-	0.999872	Muscle	gene_overlap	CACNA1S_LS018	CACNA1S	protein coding gene	no	ENST00000367338.7;ENST00000362061.3	6.51	24.76	1.27	0.025	243	0.07	49	0.225(3917)	non tumor-specific	yes
chr1:201059299|201060658:-	0.999881	Muscle	gene_overlap	CACNA1S_LS019	CACNA1S	protein coding gene	no	ENST00000367338.7;ENST00000362061.3	6.16	28.88	1.27	0.025	241	0.075	53	0.241(4191)	non tumor-specific	yes
chr1:201060816|201061267:-	0.999895	Muscle	gene_overlap	CACNA1S_LS020	CACNA1S	protein coding gene	no	ENST00000367338.7;ENST00000362061.3	6.39	28.52	1.21	0.024	228	0.073	51	0.22(3826)	non tumor-specific	yes
chr1:201061468|201061944:-	0.999891	Muscle	gene_overlap	CACNA1S_LS021	CACNA1S	protein coding gene	no	ENST00000367338.7;ENST00000362061.3	5.71	26.69	1.15	0.025	235	0.073	51	0.205(3562)	non tumor-specific	yes
chr1:201062090|201062462:-	0.999879	Muscle	gene_overlap	CACNA1S_LS022	CACNA1S	protein coding gene	no	ENST00000367338.7;ENST00000362061.3	5.42	26.63	1.19	0.024	228	0.07	49	0.187(3249)	non tumor-specific	yes
chr1:201062514|201065838:-	0.999881	Muscle	gene_overlap	CACNA1S_LS023	CACNA1S	protein coding gene	no	ENST00000367338.7;ENST00000362061.3	6.01	26.93	1.15	0.022	214	0.067	47	0.168(2925)	non tumor-specific	yes
chr1:201065945|201066229:-	0.999882	Muscle	gene_overlap	CACNA1S_LS024	CACNA1S	protein coding gene	no	ENST00000367338.7;ENST00000362061.3	5.52	25.62	1.09	0.022	211	0.064	45	0.178(3091)	non tumor-specific	yes
chr1:201066316|201066887:-	0.999914	Muscle	gene_overlap	CACNA1S_LS025	CACNA1S	protein coding gene	no	ENST00000367338.7;ENST00000362061.3	5.49	24.85	1.1	0.022	209	0.066	46	0.173(3013)	non tumor-specific	yes
chr1:201066993|201069137:-	0.999876	Muscle	gene_overlap	CACNA1S_LS026	CACNA1S	protein coding gene	no	ENST00000367338.7;ENST00000362061.3	5.28	24.11	1.1	0.021	201	0.061	43	0.163(2839)	non tumor-specific	yes
chr1:201069196|201069472:-	0.999871	Muscle	gene_overlap	CACNA1S_LS027	CACNA1S	protein coding gene	no	ENST00000367338.7;ENST00000362061.3	4.76	23.9	1.2	0.021	198	0.06	42	0.145(2517)	non tumor-specific	yes
chr1:201069601|201070272:-	0.999867	Muscle	gene_overlap	CACNA1S_LS028	CACNA1S	protein coding gene	no	ENST00000367338.7;ENST00000362061.3	5.59	36.35	1.16	0.018	170	0.061	43	0.164(2858)	non tumor-specific	yes
chr1:201070404|201072755:-	0.999746	Muscle	gene_overlap	CACNA1S_LS029	CACNA1S	protein coding gene	no	ENST00000367338.7;ENST00000362061.3	4.03	25.74	1.18	0.018	171	0.063	44	0.147(2557)	non tumor-specific	yes
chr1:201072824|201073549:-	0.99987	Muscle	gene_overlap	CACNA1S_LS030	CACNA1S	protein coding gene	no	ENST00000367338.7;ENST00000362061.3	4.12	26.02	1.14	0.017	167	0.063	44	0.159(2763)	non tumor-specific	yes
chr1:201073642|201074506:-	0.999859	Muscle	gene_overlap	CACNA1S_LS031	CACNA1S	protein coding gene	no	ENST00000367338.7;ENST00000362061.3	4.42	31.76	1.17	0.018	168	0.063	44	0.164(2844)	non tumor-specific	yes
chr1:201074620|201075495:-	0.999857	Muscle	gene_overlap	CACNA1S_LS032	CACNA1S	protein coding gene	no	ENST00000367338.7;ENST00000362061.3	4.36	33.75	1.19	0.017	165	0.06	42	0.158(2755)	non tumor-specific	yes
chr1:201075615|201076920:-	0.999898	Muscle	gene_overlap	CACNA1S_LS033	CACNA1S	protein coding gene	no	ENST00000367338.7;ENST00000362061.3	4.02	33.67	1.16	0.017	167	0.06	42	0.161(2806)	non tumor-specific	yes
chr1:201077127|201077879:-	0.999869	Muscle	gene_overlap	CACNA1S_LS034	CACNA1S	protein coding gene	no	ENST00000367338.7;ENST00000362061.3	3.27	30.65	1.14	0.017	162	0.061	43	0.152(2643)	non tumor-specific	yes
chr1:201078104|201083162:-	0.999894	Muscle	gene_overlap	CACNA1S_LS035	CACNA1S	protein coding gene	no	ENST00000367338.7;ENST00000362061.3	3.4	30.49	1.16	0.017	163	0.061	43	0.153(2661)	non tumor-specific	yes
chr1:201083322|201084950:-	0.999805	Muscle	gene_overlap	CACNA1S_LS036	CACNA1S	protein coding gene	no	ENST00000367338.7;ENST00000362061.3	3.34	30.78	1.21	0.017	160	0.061	43	0.151(2633)	non tumor-specific	yes
chr1:201085031|201085436:-	0.99986	Muscle	gene_overlap	CACNA1S_LS037	CACNA1S	protein coding gene	no	ENST00000367338.7;ENST00000362061.3	3.2	28.97	1.24	0.017	159	0.058	41	0.14(2425)	non tumor-specific	yes
chr1:201085581|201087826:-	0.999867	Muscle	gene_overlap	CACNA1S_LS038	CACNA1S	protein coding gene	no	ENST00000367338.7;ENST00000362061.3	3.31	33.01	1.24	0.017	167	0.053	37	0.148(2566)	non tumor-specific	yes
chr1:201087929|201089258:-	0.999856	Muscle	gene_overlap	CACNA1S_LS039	CACNA1S	protein coding gene	no	ENST00000367338.7;ENST00000362061.3	2.89	23.04	1.28	0.017	162	0.056	39	0.126(2193)	non tumor-specific	yes
chr1:201089463|201091640:-	0.999806	Muscle	gene_overlap	CACNA1S_LS040	CACNA1S	protein coding gene	no	ENST00000367338.7;ENST00000362061.3	2.64	25.5	1.3	0.016	158	0.056	39	0.128(2218)	non tumor-specific	yes
chr1:201091792|201091972:-	0.999821	Muscle	gene_overlap	CACNA1S_LS041	CACNA1S	protein coding gene	no	ENST00000367338.7;ENST00000362061.3	2.81	25.97	1.67	0.015	146	0.053	37	0.111(1923)	non tumor-specific	yes
chr1:201092114|201093882:-	0.999828	Muscle	gene_overlap	CACNA1S_LS042	CACNA1S	protein coding gene	no	ENST00000367338.7;ENST00000362061.3	3.04	28.36	1.28	0.016	149	0.056	39	0.137(2381)	non tumor-specific	yes
chr1:201094021|201110164:-	0.999859	Muscle	gene_overlap	CACNA1S_LS043	CACNA1S	protein coding gene	no	ENST00000367338.7;ENST00000362061.3	2.93	33.81	1.25	0.016	151	0.057	40	0.139(2424)	non tumor-specific	yes
chr1:201110269|201112188:-	0.999843	Muscle	gene_overlap	CACNA1S_LS044	CACNA1S	protein coding gene	no	ENST00000367338.7;ENST00000362061.3	2.26	18.45	1.32	0.016	150	0.057	40	0.13(2251)	non tumor-specific	yes
chr1:201153959|201154148:-	0.955729	Brain	gene_overlap	TMEM9_LS015	TMEM9	protein coding gene	no	ENST00000485839.6	0.83	0.24	3.12	0.947	9074	0.959	673	0.898(15608)	non tumor-specific	yes
chr1:201153959|201154362:-	0.991526	Testis	gene_overlap	TMEM9_LS016	TMEM9	protein coding gene	no	ENST00000435310.5	0.74	0.3	1.01	0.806	7725	0.799	561	0.468(8129)	non tumor-specific	yes
chr1:201190907|201193247:+	0.974539	Thyroid	gene_overlap	IGFN1_LS001	IGFN1	protein coding gene	no	ENST00000437879.6;ENST00000335211.8;ENST00000295591.12	3.23	0.48	5.38	0.058	559	0.09	63	0.144(2498)	non tumor-specific	yes
chr1:201193300|201194154:+	0.967353	Thyroid	gene_overlap	IGFN1_LS002	IGFN1	protein coding gene	no	ENST00000437879.6;ENST00000335211.8;ENST00000295591.12	4.52	0.54	1.7	0.069	657	0.09	63	0.249(4321)	non tumor-specific	yes
chr1:201194273|201195839:+	0.968087	Thyroid	gene_overlap	IGFN1_LS003	IGFN1	protein coding gene	no	ENST00000437879.6;ENST00000335211.8;ENST00000295591.12	4.83	0.62	1.66	0.069	657	0.094	66	0.283(4925)	non tumor-specific	yes
chr1:201195978|201197218:+	0.96899	Thyroid	gene_overlap	IGFN1_LS004	IGFN1	protein coding gene	no	ENST00000437879.6;ENST00000335211.8;ENST00000295591.12	4.04	0.61	1.68	0.07	673	0.094	66	0.308(5356)	non tumor-specific	yes
chr1:201197317|201199334:+	0.965853	Thyroid	gene_overlap	IGFN1_LS005	IGFN1	protein coding gene	no	ENST00000437879.6;ENST00000335211.8;ENST00000295591.12	4.35	0.66	1.67	0.07	673	0.095	67	0.318(5534)	non tumor-specific	yes
chr1:201199378|201199609:+	0.968192	Thyroid	gene_overlap	IGFN1_LS006	IGFN1	protein coding gene	no	ENST00000437879.6;ENST00000335211.8;ENST00000295591.12	4.24	0.62	1.72	0.071	678	0.098	69	0.306(5326)	non tumor-specific	yes
chr1:201199654|201200237:+	0.967356	Thyroid	gene_overlap	IGFN1_LS007	IGFN1	protein coding gene	no	ENST00000437879.6;ENST00000335211.8;ENST00000295591.12	4.07	0.68	1.75	0.07	673	0.095	67	0.31(5389)	non tumor-specific	yes
chr1:201200411|201201719:+	0.968334	Thyroid	gene_overlap	IGFN1_LS008	IGFN1	protein coding gene	no	ENST00000437879.6;ENST00000335211.8;ENST00000295591.12	3.75	0.56	1.72	0.068	648	0.095	67	0.31(5396)	non tumor-specific	yes
chr1:201201832|201203738:+	0.968382	Thyroid	gene_overlap	IGFN1_LS009	IGFN1	protein coding gene	no	ENST00000437879.6;ENST00000335211.8;ENST00000295591.12	3.8	0.53	1.73	0.063	607	0.097	68	0.313(5433)	non tumor-specific	yes
chr1:201203906|201205082:+	0.969507	Thyroid	gene_overlap	IGFN1_LS010	IGFN1	protein coding gene	no	ENST00000437879.6;ENST00000335211.8;ENST00000295591.12	2.64	0.49	1.73	0.062	592	0.09	63	0.288(5008)	non tumor-specific	yes
chr1:201205354|201206083:+	0.967674	Thyroid	gene_overlap	IGFN1_LS011	IGFN1	protein coding gene	no	ENST00000437879.6;ENST00000335211.8;ENST00000295591.12;ENST00000444705.2	0.55	0.23	1.67	0.165	1581	0.225	158	0.292(5069)	non tumor-specific	yes
chr1:201213621|201214177:+	0.978006	Thyroid	gene_overlap	IGFN1_LS026	IGFN1	protein coding gene	no	ENST00000437879.6;ENST00000335211.8;ENST00000295591.12;ENST00000412892.2;ENST00000473483.1	8.64	2.22	2.12	0.123	1179	0.137	96	0.53(9210)	non tumor-specific	yes
chr1:201214301|201215013:+	0.977621	Thyroid	gene_overlap	IGFN1_LS027	IGFN1	protein coding gene	no	ENST00000437879.6;ENST00000335211.8;ENST00000295591.12;ENST00000412892.2;ENST00000473483.1	8.02	2.38	2.22	0.13	1242	0.142	100	0.552(9595)	non tumor-specific	yes
chr1:201215154|201215539:+	0.976782	Thyroid	gene_overlap	IGFN1_LS028	IGFN1	protein coding gene	no	ENST00000437879.6;ENST00000335211.8;ENST00000295591.12;ENST00000412892.2;ENST00000473483.1	7.09	2.08	2.35	0.132	1262	0.141	99	0.569(9889)	non tumor-specific	yes
chr1:201215838|201216454:+	0.991732	Muscle	gene_overlap	IGFN1_LS032	IGFN1	protein coding gene	no	ENST00000335211.8;ENST00000295591.12;ENST00000412892.2;ENST00000335211.8;ENST00000295591.12;ENST00000412892.2	1.29	0.55	1.31	0.111	1059	0.134	94	0.253(4394)	non tumor-specific	yes
chr1:201216144|201216454:+	0.970518	Thyroid	gene_overlap	IGFN1_LS033	IGFN1	protein coding gene	no	ENST00000437879.6;ENST00000473483.1	1.87	0.54	1.39	0.104	999	0.115	81	0.162(2816)	non tumor-specific	yes
chr1:201216753|201217287:+	0.979313	Thyroid	gene_overlap	IGFN1_LS034	IGFN1	protein coding gene	no	ENST00000437879.6;ENST00000335211.8;ENST00000295591.12;ENST00000412892.2;ENST00000473483.1	7.46	2.57	2.29	0.156	1495	0.152	107	0.588(10219)	non tumor-specific	yes
chr1:201217460|201218530:+	0.977174	Thyroid	gene_overlap	IGFN1_LS035	IGFN1	protein coding gene	no	ENST00000437879.6;ENST00000335211.8;ENST00000295591.12;ENST00000412892.2;ENST00000473483.1	8	2.58	2.36	0.16	1534	0.155	109	0.619(10754)	non tumor-specific	yes
chr1:201218658|201221444:+	0.97992	Thyroid	gene_overlap	IGFN1_LS036	IGFN1	protein coding gene	no	ENST00000437879.6;ENST00000335211.8;ENST00000295591.12;ENST00000412892.2;ENST00000473483.1	7.83	2.87	2.59	0.161	1540	0.162	114	0.597(10372)	non tumor-specific	yes
chr1:201221746|201222739:+	0.979829	Thyroid	gene_overlap	IGFN1_LS037	IGFN1	protein coding gene	no	ENST00000437879.6;ENST00000335211.8;ENST00000295591.12;ENST00000412892.2;ENST00000473483.1	8.49	2.97	2.97	0.164	1571	0.165	116	0.643(11184)	non tumor-specific	yes
chr1:201222827|201224679:+	0.972893	Thyroid	gene_overlap	IGFN1_LS038	IGFN1	protein coding gene	no	ENST00000437879.6;ENST00000335211.8;ENST00000295591.12;ENST00000412892.2	7.04	1.99	2.49	0.148	1414	0.162	114	0.562(9763)	non tumor-specific	yes
chr1:201222827|201225824:+	0.994327	Thyroid	gene_overlap	IGFN1_LS039	IGFN1	protein coding gene	no	ENST00000473483.1	4.17	1.14	1.85	0.122	1170	0.123	86	0.435(7557)	non tumor-specific	yes
chr1:201224874|201225824:+	0.973583	Thyroid	gene_overlap	IGFN1_LS040	IGFN1	protein coding gene	no	ENST00000437879.6;ENST00000335211.8;ENST00000295591.12;ENST00000412892.2	6.81	2.02	2.41	0.154	1474	0.167	117	0.559(9716)	non tumor-specific	yes
chr1:201226123|201226882:+	0.979736	Thyroid	gene_overlap	IGFN1_LS041	IGFN1	protein coding gene	no	ENST00000437879.6;ENST00000335211.8;ENST00000295591.12;ENST00000412892.2;ENST00000473483.1	9.18	3.59	2.64	0.174	1670	0.174	122	0.612(10646)	non tumor-specific	yes
chr1:201227208|201228386:+	0.978977	Thyroid	gene_overlap	IGFN1_LS042	IGFN1	protein coding gene	no	ENST00000437879.6;ENST00000335211.8;ENST00000295591.12;ENST00000412892.2;ENST00000473483.1	8.69	3.42	3.27	0.186	1781	0.178	125	0.687(11933)	non tumor-specific	yes
chr1:201359255|201359623:-	0.999585	Heart	gene_overlap	TNNT2_LS001	TNNT2	protein coding gene	no	ENST00000476888.5;ENST00000460780.5;ENST00000367318.9;ENST00000367322.5;ENST00000491504.5;ENST00000367317.8;ENST00000360372.8;ENST00000236918.11;ENST00000458432.6;ENST00000367315.6;ENST00000421663.6;ENST00000367320.6;ENST00000509001.5;ENST00000438742.5	3.87	7.1	6.32	0.355	3400	0.507	356	0.89(15476)	non tumor-specific	yes
chr1:201359663|201360453:-	0.998707	Heart	gene_overlap	TNNT2_LS002	TNNT2	protein coding gene	no	ENST00000460780.5	0	0	1.96	0.01	95	0.017	12	0.108(1881)	non tumor-specific	yes
chr1:201359663|201361279:-	0.999527	Heart	gene_overlap	TNNT2_LS003	TNNT2	protein coding gene	no	ENST00000476888.5;ENST00000367318.9;ENST00000367322.5;ENST00000491504.5;ENST00000367317.8;ENST00000360372.8;ENST00000236918.11;ENST00000458432.6;ENST00000367315.6;ENST00000421663.6;ENST00000367320.6;ENST00000509001.5;ENST00000438742.5	5.96	12.79	7.05	0.352	3368	0.506	355	0.902(15686)	non tumor-specific	yes
chr1:201361166|201361279:-	0.987089	Heart	gene_overlap	TNNT2_LS004	TNNT2	protein coding gene	no	ENST00000477035.1	0.23	0.03	6.14	0.008	73	0.011	8	0.088(1531)	non tumor-specific	yes
chr1:201361369|201361913:-	0.999547	Heart	gene_overlap	TNNT2_LS005	TNNT2	protein coding gene	no	ENST00000460780.5;ENST00000367318.9;ENST00000367322.5;ENST00000491504.5;ENST00000367317.8;ENST00000360372.8;ENST00000236918.11;ENST00000458432.6;ENST00000367315.6;ENST00000421663.6;ENST00000367320.6;ENST00000509001.5;ENST00000438742.5;ENST00000515042.5	6.29	13.62	7.79	0.356	3410	0.509	357	0.911(15834)	non tumor-specific	yes
chr1:201361369|201361951:-	0.999733	Heart	gene_overlap	TNNT2_LS006	TNNT2	protein coding gene	no	ENST00000476888.5	0.16	0.09	1.35	0.077	735	0.207	145	0.298(5187)	non tumor-specific	yes
chr1:201362022|201362386:-	0.999635	Heart	gene_overlap	TNNT2_LS007	TNNT2	protein coding gene	no	ENST00000476888.5;ENST00000460780.5;ENST00000367318.9;ENST00000491504.5;ENST00000367317.8;ENST00000236918.11;ENST00000509001.5;ENST00000438742.5;ENST00000515042.5	1.4	0.91	3.47	0.116	1107	0.242	170	0.818(14214)	non tumor-specific	yes
chr1:201362022|201363296:-	0.969272	Heart	gene_overlap	TNNT2_LS011	TNNT2	protein coding gene	no	ENST00000367322.5;ENST00000360372.8;ENST00000458432.6;ENST00000421663.6;ENST00000367320.6;ENST00000367322.5;ENST00000360372.8;ENST00000458432.6;ENST00000421663.6;ENST00000367320.6;ENST00000367322.5;ENST00000360372.8;ENST00000458432.6;ENST00000421663.6;ENST00000367320.6	4.75	10.89	4.6	0.325	3110	0.496	348	0.622(10807)	non tumor-specific	yes
chr1:201362034|201363296:-	0.973322	Heart	gene_overlap	TNNT2_LS012	TNNT2	protein coding gene	no	ENST00000367315.6	16.07	0	3.24	0	2	0	0	0.061(1065)	non tumor-specific	yes
chr1:201362391|201363296:-	0.999216	Heart	gene_overlap	TNNT2_LS013	TNNT2	protein coding gene	no	ENST00000367317.8;ENST00000438742.5	0.15	0.01	1.12	0.029	275	0.074	52	0.373(6492)	non tumor-specific	yes
chr1:201362394|201363296:-	0.999637	Heart	gene_overlap	TNNT2_LS014	TNNT2	protein coding gene	no	ENST00000476888.5;ENST00000460780.5;ENST00000367318.9;ENST00000491504.5;ENST00000236918.11;ENST00000509001.5;ENST00000515042.5	1.5	0.62	3.08	0.113	1080	0.241	169	0.797(13854)	non tumor-specific	yes
chr1:201363406|201364298:-	0.999416	Heart	gene_overlap	TNNT2_LS017	TNNT2	protein coding gene	no	ENST00000367318.9;ENST00000367322.5;ENST00000491504.5;ENST00000367317.8;ENST00000360372.8;ENST00000236918.11;ENST00000458432.6;ENST00000367315.6;ENST00000421663.6;ENST00000367320.6;ENST00000509001.5;ENST00000438742.5;ENST00000515042.5;ENST00000466570.5;ENST00000455702.5;ENST00000367318.9;ENST00000367322.5;ENST00000491504.5;ENST00000367317.8;ENST00000360372.8;ENST00000236918.11;ENST00000458432.6;ENST00000367315.6;ENST00000421663.6;ENST00000367320.6;ENST00000509001.5;ENST00000438742.5;ENST00000515042.5;ENST00000466570.5;ENST00000455702.5	4.77	11.19	6.17	0.36	3452	0.509	357	0.887(15422)	non tumor-specific	yes
chr1:201364375|201365191:-	0.999365	Heart	gene_overlap	TNNT2_LS018	TNNT2	protein coding gene	no	ENST00000367318.9;ENST00000367322.5;ENST00000491504.5;ENST00000367317.8;ENST00000236918.11;ENST00000458432.6;ENST00000367315.6;ENST00000421663.6;ENST00000509001.5;ENST00000438742.5;ENST00000515042.5;ENST00000466570.5;ENST00000455702.5;ENST00000503459.1	2.34	10.2	6.72	0.458	4385	0.588	413	0.894(15543)	non tumor-specific	yes
chr1:201364375|201365610:-	0.99034	Heart	gene_overlap	TNNT2_LS019	TNNT2	protein coding gene	no	ENST00000360372.8;ENST00000367320.6	0.59	0.19	1.55	0.115	1098	0.181	127	0.316(5498)	non tumor-specific	yes
chr1:201365307|201365610:-	0.999413	Heart	gene_overlap	TNNT2_LS020	TNNT2	protein coding gene	no	ENST00000367318.9;ENST00000367322.5;ENST00000491504.5;ENST00000367317.8;ENST00000236918.11;ENST00000458432.6;ENST00000367315.6;ENST00000421663.6;ENST00000509001.5;ENST00000438742.5;ENST00000515042.5;ENST00000466570.5;ENST00000455702.5;ENST00000503459.1;ENST00000422165.5;ENST00000412633.2	2.72	10.58	7.35	0.452	4332	0.59	414	0.9(15638)	non tumor-specific	yes
chr1:201365670|201366838:-	0.999297	Heart	gene_overlap	TNNT2_LS023	TNNT2	protein coding gene	no	ENST00000367318.9;ENST00000367322.5;ENST00000367317.8;ENST00000360372.8;ENST00000236918.11;ENST00000458432.6;ENST00000367315.6;ENST00000421663.6;ENST00000367320.6;ENST00000509001.5;ENST00000438742.5;ENST00000515042.5;ENST00000466570.5;ENST00000455702.5;ENST00000503459.1;ENST00000422165.5;ENST00000412633.2;ENST00000367318.9;ENST00000367322.5;ENST00000367317.8;ENST00000360372.8;ENST00000236918.11;ENST00000458432.6;ENST00000367315.6;ENST00000421663.6;ENST00000367320.6;ENST00000509001.5;ENST00000438742.5;ENST00000515042.5;ENST00000466570.5;ENST00000455702.5;ENST00000503459.1;ENST00000422165.5;ENST00000412633.2	1.88	5.98	6.36	0.449	4305	0.587	412	0.886(15398)	non tumor-specific	yes
chr1:201366871|201367771:-	0.9992	Heart	gene_overlap	TNNT2_LS024	TNNT2	protein coding gene	no	ENST00000367318.9;ENST00000367322.5;ENST00000491504.5;ENST00000367317.8;ENST00000360372.8;ENST00000236918.11;ENST00000458432.6;ENST00000367315.6;ENST00000421663.6;ENST00000367320.6;ENST00000509001.5;ENST00000438742.5;ENST00000466570.5;ENST00000455702.5;ENST00000503459.1;ENST00000422165.5;ENST00000412633.2;ENST00000445079.2;ENST00000475686.5	1.04	4.21	5.86	0.532	5097	0.65	456	0.873(15169)	non tumor-specific	yes
chr1:201367803|201368162:-	0.999086	Heart	gene_overlap	TNNT2_LS025	TNNT2	protein coding gene	no	ENST00000360372.8;ENST00000367320.6;ENST00000466570.5;ENST00000412633.2;ENST00000475686.5	0.31	0.12	1.95	0.213	2036	0.345	242	0.503(8737)	non tumor-specific	yes
chr1:201367806|201368162:-	0.999221	Heart	gene_overlap	TNNT2_LS026	TNNT2	protein coding gene	no	ENST00000367318.9;ENST00000367322.5;ENST00000491504.5;ENST00000367317.8;ENST00000236918.11;ENST00000458432.6;ENST00000367315.6;ENST00000421663.6;ENST00000509001.5;ENST00000438742.5;ENST00000455702.5;ENST00000422165.5;ENST00000445079.2;ENST00000494095.5;ENST00000472177.2	0.89	4.01	5.75	0.521	4995	0.651	457	0.866(15058)	non tumor-specific	yes
chr1:201368227|201369816:-	0.993337	Heart	gene_overlap	TNNT2_LS028	TNNT2	protein coding gene	no	ENST00000360372.8;ENST00000236918.11;ENST00000458432.6;ENST00000367320.6;ENST00000455702.5;ENST00000422165.5	0.91	0.12	1.54	0.225	2152	0.261	183	0.38(6604)	non tumor-specific	yes
chr1:201368227|201372027:-	0.999425	Heart	gene_overlap	TNNT2_LS031	TNNT2	protein coding gene	no	ENST00000367318.9;ENST00000367322.5;ENST00000491504.5;ENST00000367315.6;ENST00000509001.5;ENST00000466570.5;ENST00000412633.2;ENST00000475686.5;ENST00000494095.5;ENST00000472177.2;ENST00000367318.9;ENST00000367322.5;ENST00000491504.5;ENST00000367315.6;ENST00000509001.5;ENST00000466570.5;ENST00000412633.2;ENST00000475686.5;ENST00000494095.5;ENST00000472177.2	1.14	3.6	4.5	0.35	3355	0.534	375	0.832(14470)	non tumor-specific	yes
chr1:201368227|201372145:-	0.996867	Heart	gene_overlap	TNNT2_LS032	TNNT2	protein coding gene	no	ENST00000367317.8;ENST00000438742.5	0.01	0	1.11	0.029	279	0.074	52	0.19(3296)	non tumor-specific	yes
chr1:201369845|201372027:-	0.989864	Heart	gene_overlap	TNNT2_LS034	TNNT2	protein coding gene	no	ENST00000360372.8;ENST00000236918.11;ENST00000458432.6;ENST00000367320.6;ENST00000455702.5	0.82	0.13	1.57	0.22	2110	0.259	182	0.359(6237)	non tumor-specific	yes
chr1:201372041|201372145:-	0.999448	Heart	gene_overlap	TNNT2_LS039	TNNT2	protein coding gene	no	ENST00000367318.9;ENST00000367322.5;ENST00000491504.5;ENST00000360372.8;ENST00000236918.11;ENST00000367320.6;ENST00000509001.5;ENST00000455702.5;ENST00000412633.2;ENST00000475686.5;ENST00000472177.2	1.62	3.34	4.59	0.352	3377	0.506	355	0.832(14460)	non tumor-specific	yes
chr1:201372155|201373119:-	0.998126	Heart	gene_overlap	TNNT2_LS041	TNNT2	protein coding gene	no	ENST00000466570.5;ENST00000475686.5	0.17	0.05	2.05	0.142	1361	0.152	107	0.376(6535)	non tumor-specific	yes
chr1:201372155|201373214:-	0.999434	Heart	gene_overlap	TNNT2_LS042	TNNT2	protein coding gene	no	ENST00000367318.9;ENST00000367322.5;ENST00000491504.5;ENST00000367317.8;ENST00000360372.8;ENST00000236918.11;ENST00000367320.6;ENST00000509001.5;ENST00000438742.5;ENST00000455702.5;ENST00000422165.5;ENST00000412633.2;ENST00000494095.5;ENST00000472177.2	1.22	2.91	4.22	0.374	3582	0.533	374	0.817(14197)	non tumor-specific	yes
chr1:201373268|201377623:-	0.999245	Heart	gene_overlap	TNNT2_LS043	TNNT2	protein coding gene	no	ENST00000367318.9;ENST00000367322.5;ENST00000491504.5;ENST00000458432.6;ENST00000421663.6;ENST00000367320.6;ENST00000438742.5;ENST00000455702.5;ENST00000422165.5;ENST00000412633.2;ENST00000472177.2	1.03	3.34	3.63	0.332	3179	0.504	354	0.793(13785)	non tumor-specific	yes
chr1:201373401|201377623:-	0.999167	Heart	gene_overlap	TNNT2_LS044	TNNT2	protein coding gene	no	ENST00000509001.5	0.27	0.08	1.31	0.062	592	0.172	121	0.298(5178)	non tumor-specific	yes
chr1:201377678|201382252:-	0.977549	Heart	gene_overlap	LAD1_LS002	LAD1	protein coding gene	no	ENST00000503578.5	0.29	0.07	1.29	0.067	640	0.087	61	0.115(1999)	non tumor-specific	yes
chr1:201409250|201410326:-	0.998605	Muscle	gene_overlap	TNNI1_LS001	TNNI1	protein coding gene	no	ENST00000622580.4;ENST00000361379.8;ENST00000336092.8;ENST00000555948.5	1.92	4.31	3.2	0.133	1277	0.302	212	0.739(12837)	non tumor-specific	yes
chr1:201410393|201413059:-	0.998171	Muscle	gene_overlap	TNNI1_LS002	TNNI1	protein coding gene	no	ENST00000555948.5	4.88	1.26	1.15	0.033	313	0.073	51	0.267(4640)	non tumor-specific	yes
chr1:201410435|201411357:-	0.998612	Muscle	gene_overlap	TNNI1_LS003	TNNI1	protein coding gene	no	ENST00000622580.4;ENST00000361379.8;ENST00000336092.8;ENST00000367312.5	19.22	35.95	3.18	0.113	1078	0.275	193	0.743(12910)	non tumor-specific	yes
chr1:201411533|201413032:-	0.998631	Muscle	gene_overlap	TNNI1_LS004	TNNI1	protein coding gene	no	ENST00000622580.4;ENST00000361379.8;ENST00000336092.8;ENST00000367312.5;ENST00000555340.6;ENST00000556362.1	18.06	33.36	2.51	0.099	947	0.246	173	0.69(11997)	non tumor-specific	yes
chr1:201413121|201414518:-	0.998719	Muscle	gene_overlap	TNNI1_LS005	TNNI1	protein coding gene	no	ENST00000622580.4;ENST00000361379.8;ENST00000336092.8;ENST00000555948.5;ENST00000367312.5;ENST00000555340.6;ENST00000556362.1	17.71	38.02	2.69	0.098	938	0.244	171	0.707(12287)	non tumor-specific	yes
chr1:201414649|201415213:-	0.998793	Muscle	gene_overlap	TNNI1_LS006	TNNI1	protein coding gene	no	ENST00000622580.4;ENST00000361379.8;ENST00000336092.8;ENST00000555948.5;ENST00000367312.5;ENST00000555340.6;ENST00000556362.1	14.52	28.49	2.58	0.096	916	0.241	169	0.695(12072)	non tumor-specific	yes
chr1:201415254|201417116:-	0.99883	Muscle	gene_overlap	TNNI1_LS007	TNNI1	protein coding gene	no	ENST00000361379.8;ENST00000336092.8;ENST00000555948.5;ENST00000367312.5;ENST00000555340.6;ENST00000556362.1	15.03	21.9	2.19	0.095	906	0.239	168	0.666(11576)	non tumor-specific	yes
chr1:201417119|201417783:-	0.998812	Muscle	gene_overlap	TNNI1_LS010	TNNI1	protein coding gene	no	ENST00000361379.8;ENST00000336092.8;ENST00000555948.5;ENST00000367312.5;ENST00000556362.1	15.42	22.03	2.35	0.094	898	0.235	165	0.676(11748)	non tumor-specific	yes
chr1:201417812|201421673:-	0.99881	Muscle	gene_overlap	TNNI1_LS011	TNNI1	protein coding gene	no	ENST00000622580.4;ENST00000361379.8;ENST00000336092.8;ENST00000555948.5;ENST00000367312.5;ENST00000555340.6;ENST00000556362.1	14.38	19.27	2.23	0.094	897	0.238	167	0.654(11370)	non tumor-specific	yes
chr1:201421726|201422019:-	0.982838	Muscle	gene_overlap	TNNI1_LS012	TNNI1	protein coding gene	no	ENST00000555948.5;ENST00000556362.1	0.56	0.22	6.61	0.03	290	0.06	42	0.059(1033)	non tumor-specific	yes
chr1:201466178|201466311:-	0.956069	Testis	gene_overlap	PHLDA3_LS001	PHLDA3	protein coding gene	yes	ENST00000497057.1	0.38	0.28	0.99	0.191	1831	0.191	134	0.22(3816)	non tumor-specific	yes
chr1:201466178|201468341:-	0.980082	Nerve	gene_overlap	PHLDA3_LS005	PHLDA3	protein coding gene	yes	ENST00000367311.4;ENST00000367309.1;ENST00000367311.4;ENST00000367309.1	87.66	35.97	130.13	0.97	9296	0.974	684	0.972(16897)	non tumor-specific	yes
chr1:20186153|20190547:+	0.976174	Testis	gene_overlap	UBXN10_LS001	UBXN10	protein coding gene	no	ENST00000375099.3	2.81	3.14	2.04	0.763	7308	0.929	652	0.603(10480)	non tumor-specific	yes
chr1:201888781|201889445:+	0.965066	Brain	gene_overlap	SHISA4_LS001	SHISA4	protein coding gene	no	ENST00000464117.1	4.67	5.32	5.83	0.691	6618	0.839	589	0.85(14777)	non tumor-specific	yes
chr1:201889067|201889445:+	0.966429	Brain	gene_overlap	SHISA4_LS002	SHISA4	protein coding gene	no	ENST00000362011.6	5.36	4.87	23.48	0.936	8968	0.967	679	0.971(16875)	non tumor-specific	yes
chr1:201889616|201890454:+	0.970816	Brain	gene_overlap	SHISA4_LS003	SHISA4	protein coding gene	no	ENST00000464117.1;ENST00000362011.6;ENST00000481699.1	59.81	48.67	56.79	0.984	9427	0.994	698	0.977(16982)	non tumor-specific	yes
chr1:201890587|201891401:+	0.972489	Brain	gene_overlap	SHISA4_LS004	SHISA4	protein coding gene	no	ENST00000464117.1;ENST00000362011.6	73.61	56	63.33	0.973	9327	0.996	699	0.978(16992)	non tumor-specific	yes
chr1:201891568|201891800:+	0.97496	Brain	gene_overlap	SHISA4_LS005	SHISA4	protein coding gene	no	ENST00000464117.1;ENST00000362011.6	60.84	49.87	98.49	0.907	8688	0.933	655	0.979(17010)	non tumor-specific	yes
chr1:2019491|2024942:+	0.955995	Brain	gene_overlap	GABRD_LS001	GABRD	protein coding gene	no	ENST00000378585.6;ENST00000638411.1;ENST00000640067.1;ENST00000638604.1;ENST00000638771.1;ENST00000639935.1;ENST00000640949.1;ENST00000640030.1	1.49	2.11	1.44	0.507	4862	0.105	74	0.454(7894)	non tumor-specific	yes
chr1:202123593|202127741:+	0.99329	Brain	gene_overlap	GPR37L1_LS001	GPR37L1	protein coding gene	no	ENST00000367282.5	10.11	5.37	4.56	0.247	2370	0.274	192	0.411(7146)	non tumor-specific	yes
chr1:202134516|202135150:-	0.981751	Brain	gene_overlap	ARL8A_LS001	ARL8A	protein coding gene	no	ENST00000272217.6;ENST00000614750.1;ENST00000491358.1	111.34	58.15	108.4	0.975	9337	0.981	689	0.979(17021)	non tumor-specific	yes
chr1:202135220|202135459:-	0.979533	Brain	gene_overlap	ARL8A_LS002	ARL8A	protein coding gene	no	ENST00000272217.6;ENST00000491358.1;ENST00000486225.1	162.03	85.61	105.44	0.999	9569	0.997	700	0.979(17021)	non tumor-specific	yes
chr1:202135526|202135707:-	0.978857	Brain	gene_overlap	ARL8A_LS006	ARL8A	protein coding gene	no	ENST00000272217.6	164.66	89.23	120.53	0.999	9570	0.997	700	0.979(17021)	non tumor-specific	yes
chr1:202135800|202137965:-	0.976479	Brain	gene_overlap	ARL8A_LS007	ARL8A	protein coding gene	no	ENST00000272217.6;ENST00000614750.1;ENST00000486225.1	166.02	92.09	105.79	0.999	9568	0.997	700	0.979(17021)	non tumor-specific	yes
chr1:202138038|202138368:-	0.974043	Brain	gene_overlap	ARL8A_LS008	ARL8A	protein coding gene	no	ENST00000272217.6;ENST00000614750.1	182	102.46	103.31	0.998	9566	0.997	700	0.979(17021)	non tumor-specific	yes
chr1:202138448|202144450:-	0.968549	Brain	gene_overlap	ARL8A_LS009	ARL8A	protein coding gene	no	ENST00000272217.6;ENST00000614750.1	85.55	50.84	94.82	0.983	9419	0.986	692	0.979(17021)	non tumor-specific	yes
chr1:202148699|202150311:-	0.950383	Spleen	gene_overlap	PTPN7_LS006	PTPN7	protein coding gene	no	ENST00000367279.8;ENST00000309017.7;ENST00000495688.5;ENST00000462815.5;ENST00000496197.5;ENST00000480836.5;ENST00000477554.5	17.17	4.84	2.55	0.806	7723	0.789	554	0.742(12903)	non tumor-specific	yes
chr1:202150424|202152542:-	0.955306	Spleen	gene_overlap	PTPN7_LS007	PTPN7	protein coding gene	no	ENST00000367279.8;ENST00000309017.7;ENST00000495688.5;ENST00000462815.5;ENST00000496197.5;ENST00000480836.5;ENST00000477554.5;ENST00000492977.5	18.46	6.39	2.39	0.817	7823	0.796	559	0.723(12561)	non tumor-specific	yes
chr1:202152699|202153725:-	0.954796	Spleen	gene_overlap	PTPN7_LS008	PTPN7	protein coding gene	no	ENST00000367279.8;ENST00000309017.7;ENST00000495688.5;ENST00000462815.5;ENST00000496197.5;ENST00000480836.5;ENST00000477554.5;ENST00000492977.5;ENST00000477625.5	17.12	5.62	2.72	0.802	7688	0.788	553	0.755(13117)	non tumor-specific	yes
chr1:202153835|202154186:-	0.950893	Spleen	gene_overlap	PTPN7_LS010	PTPN7	protein coding gene	no	ENST00000367279.8;ENST00000309017.7;ENST00000495688.5;ENST00000496197.5;ENST00000480836.5;ENST00000477554.5;ENST00000492977.5;ENST00000477625.5	14.79	4.95	2.74	0.785	7522	0.779	547	0.751(13059)	non tumor-specific	yes
chr1:202154323|202155533:-	0.951571	Spleen	gene_overlap	PTPN7_LS011	PTPN7	protein coding gene	no	ENST00000367279.8;ENST00000309017.7;ENST00000495688.5;ENST00000496197.5;ENST00000480836.5;ENST00000477554.5;ENST00000492977.5;ENST00000477625.5;ENST00000479092.5;ENST00000476061.5	8.16	3.34	2.9	0.776	7432	0.774	543	0.761(13224)	non tumor-specific	yes
chr1:202155609|202157739:-	0.951135	Spleen	gene_overlap	PTPN7_LS012	PTPN7	protein coding gene	no	ENST00000367279.8;ENST00000309017.7;ENST00000495688.5;ENST00000496197.5;ENST00000480836.5;ENST00000477554.5;ENST00000492977.5;ENST00000477625.5;ENST00000479092.5;ENST00000476061.5;ENST00000467283.5;ENST00000464870.5;ENST00000435759.6;ENST00000486116.5	7.24	3.3	2.72	0.763	7313	0.766	538	0.751(13054)	non tumor-specific	yes
chr1:202157823|202158118:-	0.953888	Blood	gene_overlap	PTPN7_LS014	PTPN7	protein coding gene	no	ENST00000367279.8;ENST00000309017.7;ENST00000495688.5;ENST00000496197.5;ENST00000477554.5;ENST00000492977.5;ENST00000476061.5;ENST00000464870.5;ENST00000435759.6;ENST00000486116.5	5.9	2.88	2	0.742	7112	0.749	526	0.666(11577)	non tumor-specific	yes
chr1:202158301|202159281:-	0.954194	Testis	gene_overlap	PTPN7_LS021	PTPN7	protein coding gene	no	ENST00000367279.8;ENST00000309017.7;ENST00000495688.5;ENST00000462815.5;ENST00000477554.5;ENST00000629151.2;ENST00000476061.5;ENST00000467283.5;ENST00000464870.5;ENST00000486116.5;ENST00000491584.1;ENST00000492451.1	4.43	2.25	1.65	0.775	7429	0.786	552	0.552(9595)	non tumor-specific	yes
chr1:202168511|202168622:+	0.982021	Testis	gene_overlap	PTPRVP_LS001	PTPRVP	pseudogene	no	ENST00000482597.5	2.06	0	0.9	0.002	22	0	0	0.349(6072)	non tumor-specific	yes
chr1:202168670|202169314:+	0.987363	Testis	gene_overlap	PTPRVP_LS002	PTPRVP	pseudogene	no	ENST00000482597.5	2.26	0	0.95	0.004	37	0	0	0.382(6645)	non tumor-specific	yes
chr1:202169582|202169781:+	0.982592	Testis	gene_overlap	PTPRVP_LS003	PTPRVP	pseudogene	no	ENST00000641549.1;ENST00000482597.5	2.13	0	1	0.004	42	0	0	0.423(7360)	non tumor-specific	yes
chr1:202170044|202171185:+	0.980144	Testis	gene_overlap	PTPRVP_LS004	PTPRVP	pseudogene	no	ENST00000641549.1;ENST00000482597.5	2.29	0	0.87	0.002	22	0	0	0.313(5439)	non tumor-specific	yes
chr1:202171439|202171541:+	0.983807	Testis	gene_overlap	PTPRVP_LS005	PTPRVP	pseudogene	no	ENST00000641549.1;ENST00000482597.5	2.35	0	0.96	0.003	26	0	0	0.373(6481)	non tumor-specific	yes
chr1:202171786|202177049:+	0.981129	Testis	gene_overlap	PTPRVP_LS007	PTPRVP	pseudogene	no	ENST00000482597.5	1.57	0.49	0.95	0.001	12	0.001	1	0.342(5936)	non tumor-specific	yes
chr1:202177333|202177520:+	0.987714	Testis	gene_overlap	PTPRVP_LS008	PTPRVP	pseudogene	no	ENST00000482597.5	2.74	0.18	0.92	0.002	16	0.001	1	0.325(5646)	non tumor-specific	yes
chr1:202180389|202181658:+	0.994231	Testis	gene_overlap	PTPRVP_LS009	PTPRVP	pseudogene	no	ENST00000482597.5	1.05	0	0.85	0.001	6	0	0	0.24(4178)	non tumor-specific	yes
chr1:202181784|202181889:+	0.989389	Testis	gene_overlap	PTPRVP_LS010	PTPRVP	pseudogene	no	ENST00000482597.5	1.61	0	0.91	0.001	12	0	0	0.298(5185)	non tumor-specific	yes
chr1:202181936|202183128:+	0.987489	Testis	gene_overlap	PTPRVP_LS011	PTPRVP	pseudogene	no	ENST00000482597.5	1.12	0	0.86	0.001	11	0	0	0.245(4259)	non tumor-specific	yes
chr1:202183221|202183384:+	0.994093	Testis	gene_overlap	PTPRVP_LS012	PTPRVP	pseudogene	no	ENST00000641549.1;ENST00000482597.5	1.03	0	0.95	0.001	14	0	0	0.327(5679)	non tumor-specific	yes
chr1:202186429|202186533:+	0.993969	Testis	gene_overlap	PTPRVP_LS016	PTPRVP	pseudogene	no	ENST00000482597.5;ENST00000638692.1	3.46	0	0.88	0.001	13	0	0	0.257(4468)	non tumor-specific	yes
chr1:202186691|202187003:+	0.995038	Testis	gene_overlap	PTPRVP_LS017	PTPRVP	pseudogene	no	ENST00000482597.5;ENST00000638692.1	3.96	0	0.95	0.001	11	0	0	0.292(5083)	non tumor-specific	yes
chr1:202186691|202187072:+	0.994069	Testis	gene_overlap	PTPRVP_LS018	PTPRVP	pseudogene	no	ENST00000641549.1;ENST00000639439.1	8.76	0	0.81	0	2	0	0	0.179(3109)	non tumor-specific	yes
chr1:202187139|202187269:+	0.99729	Testis	gene_overlap	PTPRVP_LS019	PTPRVP	pseudogene	no	ENST00000641549.1;ENST00000482597.5;ENST00000638692.1;ENST00000639439.1;ENST00000490575.1	1.04	0.02	1.41	0.013	120	0.001	1	0.507(8813)	non tumor-specific	yes
chr1:202187356|202187463:+	0.998032	Testis	gene_overlap	PTPRVP_LS020	PTPRVP	pseudogene	no	ENST00000641549.1;ENST00000482597.5;ENST00000638692.1;ENST00000639439.1;ENST00000490575.1	1.34	0.02	1.33	0.013	122	0.001	1	0.492(8550)	non tumor-specific	yes
chr1:202187541|202187853:+	0.977515	Testis	gene_overlap	PTPRVP_LS022	PTPRVP	pseudogene	no	ENST00000638692.1;ENST00000639439.1;ENST00000490575.1	1.58	0.08	0.98	0.014	135	0.01	7	0.333(5789)	non tumor-specific	yes
chr1:202187981|202188827:+	0.976492	Testis	gene_overlap	PTPRVP_LS025	PTPRVP	pseudogene	no	ENST00000639439.1	0.97	0	0.78	0	2	0	0	0.133(2312)	non tumor-specific	yes
chr1:202187981|202188846:+	0.97135	Testis	gene_overlap	PTPRVP_LS026	PTPRVP	pseudogene	no	ENST00000638692.1;ENST00000490575.1	2.03	0.14	0.85	0.013	129	0.011	8	0.157(2725)	non tumor-specific	yes
chr1:202188992|202189231:+	0.997968	Testis	gene_overlap	PTPRVP_LS028	PTPRVP	pseudogene	no	ENST00000641549.1;ENST00000482597.5;ENST00000638692.1;ENST00000639439.1;ENST00000490575.1	3.56	0.46	1.44	0.023	217	0.01	7	0.526(9150)	non tumor-specific	yes
chr1:202276521|202297508:+	0.987999	Testis	gene_overlap	LGR6_LS010	LGR6	protein coding gene	no	ENST00000423542.5	0.57	0.13	1.04	0.02	194	0.043	30	0.149(2596)	non tumor-specific	yes
chr1:202331960|202333010:-	0.986511	Testis	gene_overlap	UBE2T_LS001	UBE2T	protein coding gene	no	ENST00000646651.1;ENST00000367274.9;ENST00000646595.1;ENST00000487227.6;ENST00000643045.1;ENST00000460852.2	86.83	9.74	9.7	0.986	9443	0.956	671	0.959(16673)	non tumor-specific	yes
chr1:202333093|202333237:-	0.987401	Testis	gene_overlap	UBE2T_LS003	UBE2T	protein coding gene	no	ENST00000646651.1;ENST00000367274.9;ENST00000646595.1;ENST00000643045.1	60	9.27	8.16	0.998	9559	0.96	674	0.953(16567)	non tumor-specific	yes
chr1:202333335|202333450:-	0.986373	Testis	gene_overlap	UBE2T_LS005	UBE2T	protein coding gene	no	ENST00000646651.1;ENST00000367274.9;ENST00000646595.1;ENST00000487227.6;ENST00000643045.1;ENST00000460852.2	98.43	12.65	7.6	0.998	9558	0.963	676	0.952(16551)	non tumor-specific	yes
chr1:202333555|202334989:-	0.985366	Testis	gene_overlap	UBE2T_LS006	UBE2T	protein coding gene	no	ENST00000646651.1;ENST00000367274.9;ENST00000646595.1;ENST00000487227.6;ENST00000643045.1	82.39	11.15	6.24	0.995	9536	0.954	670	0.94(16347)	non tumor-specific	yes
chr1:202335058|202335646:-	0.984569	Testis	gene_overlap	UBE2T_LS011	UBE2T	protein coding gene	no	ENST00000646651.1;ENST00000367274.9;ENST00000487227.6	68.48	9.85	6.37	0.995	9535	0.959	673	0.942(16371)	non tumor-specific	yes
chr1:202335818|202341895:-	0.978879	Testis	gene_overlap	UBE2T_LS012	UBE2T	protein coding gene	no	ENST00000646651.1;ENST00000367274.9;ENST00000646595.1;ENST00000487227.6;ENST00000643045.1;ENST00000460852.2	18.18	3.37	3.92	0.975	9346	0.943	662	0.895(15557)	non tumor-specific	yes
chr1:202349142|202416787:+	0.96549	Muscle	gene_overlap	PPP1R12B_LS001	PPP1R12B	protein coding gene	no	ENST00000391959.5;ENST00000608999.5;ENST00000480184.5;ENST00000356764.6;ENST00000476364.5	1.43	0.88	3.49	0.512	4906	0.647	454	0.924(16061)	non tumor-specific	yes
chr1:202416917|202422620:+	0.96653	Muscle	gene_overlap	PPP1R12B_LS002	PPP1R12B	protein coding gene	no	ENST00000391959.5;ENST00000608999.5;ENST00000480184.5;ENST00000356764.6	2.05	1.33	3.25	0.525	5028	0.651	457	0.918(15965)	non tumor-specific	yes
chr1:202422738|202425566:+	0.972719	Muscle	gene_overlap	PPP1R12B_LS005	PPP1R12B	protein coding gene	no	ENST00000391959.5;ENST00000608999.5;ENST00000480184.5;ENST00000356764.6	2.11	1.34	3.66	0.534	5120	0.665	467	0.932(16198)	non tumor-specific	yes
chr1:202425725|202427040:+	0.967165	Muscle	gene_overlap	PPP1R12B_LS006	PPP1R12B	protein coding gene	no	ENST00000391959.5;ENST00000608999.5;ENST00000480184.5;ENST00000356764.6;ENST00000476364.5	2.22	1.46	3.33	0.538	5158	0.665	467	0.924(16067)	non tumor-specific	yes
chr1:202427184|202428855:+	0.962931	Muscle	gene_overlap	PPP1R12B_LS007	PPP1R12B	protein coding gene	no	ENST00000391959.5;ENST00000608999.5;ENST00000480184.5;ENST00000356764.6;ENST00000476364.5;ENST00000466968.1	2.19	1.44	3.69	0.539	5166	0.677	475	0.936(16264)	non tumor-specific	yes
chr1:202428929|202430731:+	0.966226	Muscle	gene_overlap	PPP1R12B_LS008	PPP1R12B	protein coding gene	no	ENST00000391959.5;ENST00000608999.5;ENST00000480184.5;ENST00000356764.6;ENST00000476364.5;ENST00000466968.1;ENST00000488330.1	1.76	1.22	4.05	0.682	6532	0.755	530	0.942(16374)	non tumor-specific	yes
chr1:202430810|202431480:+	0.968128	Muscle	gene_overlap	PPP1R12B_LS009	PPP1R12B	protein coding gene	no	ENST00000391959.5;ENST00000608999.5;ENST00000480184.5;ENST00000356764.6;ENST00000476364.5;ENST00000466968.1;ENST00000488330.1	2.03	1.5	3.72	0.688	6591	0.749	526	0.932(16203)	non tumor-specific	yes
chr1:202431619|202434656:+	0.964609	Muscle	gene_overlap	PPP1R12B_LS010	PPP1R12B	protein coding gene	no	ENST00000391959.5;ENST00000608999.5;ENST00000480184.5;ENST00000476364.5;ENST00000466968.1;ENST00000488330.1	1.99	1.33	4.57	0.692	6630	0.748	525	0.951(16524)	non tumor-specific	yes
chr1:202434768|202437821:+	0.956305	Muscle	gene_overlap	PPP1R12B_LS012	PPP1R12B	protein coding gene	no	ENST00000391959.5;ENST00000608999.5;ENST00000480184.5;ENST00000476364.5	1.97	1.38	3.48	0.537	5144	0.647	454	0.933(16215)	non tumor-specific	yes
chr1:202438024|202440706:+	0.976858	Muscle	gene_overlap	PPP1R12B_LS014	PPP1R12B	protein coding gene	no	ENST00000391959.5;ENST00000608999.5	2.19	1.96	2.96	0.284	2721	0.352	247	0.901(15658)	non tumor-specific	yes
chr1:202440788|202442447:+	0.977656	Muscle	gene_overlap	PPP1R12B_LS015	PPP1R12B	protein coding gene	no	ENST00000391959.5;ENST00000608999.5	2.18	1.97	3.55	0.29	2777	0.352	247	0.924(16069)	non tumor-specific	yes
chr1:202442572|202448989:+	0.987474	Muscle	gene_overlap	PPP1R12B_LS018	PPP1R12B	protein coding gene	no	ENST00000608999.5	0.39	0.82	1.81	0.173	1660	0.175	123	0.673(11692)	non tumor-specific	yes
chr1:202448590|202448989:+	0.995355	Testis	gene_overlap	PPP1R12B_LS021	PPP1R12B	protein coding gene	no	ENST00000498070.5	0.06	0.01	0.68	0.017	161	0.011	8	0.043(754)	non tumor-specific	yes
chr1:202449171|202488533:+	0.974772	Muscle	gene_overlap	PPP1R12B_LS022	PPP1R12B	protein coding gene	no	ENST00000391959.5;ENST00000608999.5;ENST00000498070.5	0.42	0.77	4.19	0.278	2668	0.245	172	0.941(16361)	non tumor-specific	yes
chr1:202463097|202488533:+	0.980237	Heart	gene_overlap	PPP1R12B_LS023	PPP1R12B	protein coding gene	no	ENST00000290419.9;ENST00000491336.5	0.26	0.12	2.02	0.166	1592	0.264	185	0.113(1971)	non tumor-specific	yes
chr1:202488623|202493114:+	0.953165	Muscle	gene_overlap	PPP1R12B_LS024	PPP1R12B	protein coding gene	no	ENST00000391959.5;ENST00000608999.5;ENST00000498070.5;ENST00000290419.9;ENST00000491336.5	0.53	0.75	5.04	0.407	3895	0.523	367	0.956(16617)	non tumor-specific	yes
chr1:202495482|202495570:+	0.952845	Heart	gene_overlap	PPP1R12B_LS026	PPP1R12B	protein coding gene	no	ENST00000391959.5;ENST00000608999.5;ENST00000498070.5;ENST00000290419.9;ENST00000491336.5	0.53	0.65	5.04	0.415	3980	0.524	368	0.958(16657)	non tumor-specific	yes
chr1:202495682|202496781:+	0.959603	Heart	gene_overlap	PPP1R12B_LS027	PPP1R12B	protein coding gene	no	ENST00000391959.5;ENST00000608999.5;ENST00000498070.5;ENST00000290419.9;ENST00000491336.5	0.51	0.69	4.57	0.421	4034	0.524	368	0.953(16557)	non tumor-specific	yes
chr1:202496822|202501859:+	0.973578	Testis	gene_overlap	PPP1R12B_LS028	PPP1R12B	protein coding gene	no	ENST00000498070.5;ENST00000466273.6	0.47	0.18	1.11	0.045	431	0.024	17	0.563(9778)	non tumor-specific	yes
chr1:202496822|202558877:+	0.96316	Muscle	gene_overlap	PPP1R12B_LS029	PPP1R12B	protein coding gene	no	ENST00000391959.5;ENST00000608999.5;ENST00000290419.9;ENST00000491336.5	0.36	0.49	2.18	0.393	3766	0.491	345	0.826(14364)	non tumor-specific	yes
chr1:202502005|202558877:+	0.969118	Testis	gene_overlap	PPP1R12B_LS030	PPP1R12B	protein coding gene	no	ENST00000466273.6	0.27	0.14	0.92	0.25	2397	0.321	225	0.432(7517)	non tumor-specific	yes
chr1:2025054|2025334:+	0.964679	Brain	gene_overlap	GABRD_LS003	GABRD	protein coding gene	no	ENST00000378585.6;ENST00000638411.1;ENST00000639045.1;ENST00000640067.1;ENST00000638604.1;ENST00000638771.1;ENST00000639935.1;ENST00000640949.1;ENST00000640030.1;ENST00000640423.1;ENST00000639777.1	5.15	7.67	1.62	0.587	5624	0.137	96	0.567(9850)	non tumor-specific	yes
chr1:2025401|2025518:+	0.966859	Brain	gene_overlap	GABRD_LS004	GABRD	protein coding gene	no	ENST00000378585.6;ENST00000639045.1;ENST00000640067.1;ENST00000638604.1;ENST00000638771.1;ENST00000639935.1;ENST00000640949.1;ENST00000640030.1;ENST00000640423.1;ENST00000639777.1;ENST00000640981.1	7.22	11.3	1.65	0.605	5797	0.145	102	0.593(10305)	non tumor-specific	yes
chr1:202569197|202575002:+	0.984957	Muscle	gene_overlap	PPP1R12B_LS042	PPP1R12B	protein coding gene	no	ENST00000290419.9	0.17	0.24	2	0.02	195	0.054	38	0.286(4967)	non tumor-specific	yes
chr1:2025738|2027577:+	0.968217	Brain	gene_overlap	GABRD_LS006	GABRD	protein coding gene	no	ENST00000378585.6;ENST00000638411.1;ENST00000639045.1;ENST00000640067.1;ENST00000638604.1;ENST00000638771.1;ENST00000640949.1;ENST00000640030.1;ENST00000640423.1;ENST00000639777.1;ENST00000640981.1;ENST00000638763.1	8.61	13.48	1.72	0.626	5999	0.151	106	0.61(10598)	non tumor-specific	yes
chr1:202575182|202580474:+	0.987882	Muscle	gene_overlap	PPP1R12B_LS044	PPP1R12B	protein coding gene	no	ENST00000290419.9	0.24	0.25	2.2	0.027	261	0.061	43	0.247(4286)	non tumor-specific	yes
chr1:202729173|202729707:-	0.999974	Testis	gene_overlap	KDM5B_LS002	KDM5B	protein coding gene	yes	ENST00000367265.8;ENST00000649542.1;ENST00000649400.1;ENST00000647747.1;ENST00000367264.7;ENST00000650569.1;ENST00000648056.1;ENST00000649230.1;ENST00000650506.1;ENST00000648469.1;ENST00000498276.2;ENST00000650417.1;ENST00000647657.1	75.54	29.47	30.76	0.994	9519	0.996	699	0.979(17019)	non tumor-specific	yes
chr1:202730027|202730909:-	0.999976	Testis	gene_overlap	KDM5B_LS003	KDM5B	protein coding gene	yes	ENST00000367265.8;ENST00000648338.1;ENST00000472822.6;ENST00000649542.1;ENST00000647757.1;ENST00000649400.1;ENST00000367264.7;ENST00000650569.1;ENST00000648473.1;ENST00000648056.1;ENST00000649230.1;ENST00000650506.1;ENST00000649770.1;ENST00000491153.2;ENST00000648469.1;ENST00000498276.2;ENST00000650417.1;ENST00000647657.1;ENST00000649089.1;ENST00000235790.9	106.74	42.7	32.46	0.994	9527	0.997	700	0.979(17013)	non tumor-specific	yes
chr1:202731063|202731828:-	0.99997	Testis	gene_overlap	KDM5B_LS004	KDM5B	protein coding gene	yes	ENST00000367265.8;ENST00000648338.1;ENST00000472822.6;ENST00000649542.1;ENST00000647757.1;ENST00000647747.1;ENST00000367264.7;ENST00000650569.1;ENST00000648473.1;ENST00000648056.1;ENST00000649230.1;ENST00000650506.1;ENST00000649770.1;ENST00000648469.1;ENST00000498276.2;ENST00000650417.1;ENST00000647657.1;ENST00000649089.1;ENST00000235790.9	103.99	43.33	34.22	0.993	9515	0.996	699	0.979(17016)	non tumor-specific	yes
chr1:202731939|202733401:-	0.999923	Testis	gene_overlap	KDM5B_LS005	KDM5B	protein coding gene	yes	ENST00000367265.8;ENST00000648338.1;ENST00000472822.6;ENST00000649542.1;ENST00000647757.1;ENST00000649400.1;ENST00000647747.1;ENST00000367264.7;ENST00000650569.1;ENST00000648473.1;ENST00000648056.1;ENST00000649230.1;ENST00000649770.1;ENST00000648469.1;ENST00000498276.2;ENST00000650417.1;ENST00000647657.1;ENST00000649089.1;ENST00000235790.9	70.75	30.84	30.51	0.992	9503	0.996	699	0.979(17016)	non tumor-specific	yes
chr1:202733886|202735429:-	0.999925	Testis	gene_overlap	KDM5B_LS006	KDM5B	protein coding gene	yes	ENST00000367265.8;ENST00000648338.1;ENST00000649542.1;ENST00000647757.1;ENST00000649400.1;ENST00000367264.7;ENST00000650569.1;ENST00000648473.1;ENST00000648056.1;ENST00000649230.1;ENST00000650506.1;ENST00000649770.1;ENST00000648469.1;ENST00000498276.2;ENST00000650417.1;ENST00000649089.1;ENST00000235790.9	63.35	26.98	18.11	0.986	9447	0.989	694	0.978(16993)	non tumor-specific	yes
chr1:202735587|202736213:-	0.999906	Testis	gene_overlap	KDM5B_LS007	KDM5B	protein coding gene	yes	ENST00000367265.8;ENST00000648338.1;ENST00000649542.1;ENST00000647757.1;ENST00000649400.1;ENST00000367264.7;ENST00000650569.1;ENST00000648473.1;ENST00000648056.1;ENST00000649230.1;ENST00000650506.1;ENST00000649770.1;ENST00000648469.1;ENST00000498276.2;ENST00000650417.1;ENST00000649089.1;ENST00000235790.9;ENST00000649388.1;ENST00000650422.1	58.08	25.66	20.66	0.98	9390	0.984	691	0.978(16996)	non tumor-specific	yes
chr1:202736392|202740674:-	0.999879	Testis	gene_overlap	KDM5B_LS008	KDM5B	protein coding gene	yes	ENST00000367265.8;ENST00000648338.1;ENST00000649542.1;ENST00000647757.1;ENST00000649400.1;ENST00000367264.7;ENST00000650569.1;ENST00000648473.1;ENST00000648056.1;ENST00000649230.1;ENST00000650506.1;ENST00000649770.1;ENST00000648469.1;ENST00000498276.2;ENST00000650417.1;ENST00000649089.1;ENST00000235790.9;ENST00000650422.1	55.08	25.65	18.45	0.977	9360	0.98	688	0.977(16987)	non tumor-specific	yes
chr1:202740812|202741367:-	0.999837	Testis	gene_overlap	KDM5B_LS009	KDM5B	protein coding gene	yes	ENST00000367265.8;ENST00000648338.1;ENST00000649542.1;ENST00000647757.1;ENST00000649400.1;ENST00000367264.7;ENST00000650569.1;ENST00000648473.1;ENST00000648056.1;ENST00000649230.1;ENST00000650506.1;ENST00000649770.1;ENST00000648469.1;ENST00000650417.1;ENST00000235790.9;ENST00000650422.1	53	24.48	16.93	0.975	9337	0.983	690	0.977(16982)	non tumor-specific	yes
