## Supplemental Table 2 for "RNA Splicing Junction Landscape Reveals Abundant Tumor-Specific Transcripts in Human Cancer" (part 2 of 3)

### Sheet: Tissue-specific junctions (continued)
Junction	SPECS_score	SPECS_tissue	Loc_annotation	RjunBase_JunctionID	Gene.symbol	Gene.type	Tumor.associated.gene	Transcript.ID	Tumor.median	NT.median	Normal.median	Tumor.frequency	tumor_sample_number	NT.frequency	NT_sample_number	Normal.frequency.sample.number.	Tumor.specific.types	Annotation
chr1:202741722|202742391:-	0.999576	Testis	gene_overlap	KDM5B_LS011	KDM5B	protein coding gene	yes	ENST00000367265.8;ENST00000648338.1;ENST00000649542.1;ENST00000647757.1;ENST00000649400.1;ENST00000367264.7;ENST00000650569.1;ENST00000648473.1;ENST00000648056.1;ENST00000649230.1;ENST00000650506.1;ENST00000649770.1;ENST00000648469.1;ENST00000498276.2;ENST00000650417.1;ENST00000649089.1;ENST00000235790.9;ENST00000650422.1	49.21	22.25	17.58	0.969	9286	0.98	688	0.976(16965)	non tumor-specific	yes
chr1:202742505|202742655:-	0.999502	Testis	gene_overlap	KDM5B_LS012	KDM5B	protein coding gene	yes	ENST00000367265.8;ENST00000648338.1;ENST00000649542.1;ENST00000647757.1;ENST00000649400.1;ENST00000367264.7;ENST00000650569.1;ENST00000648473.1;ENST00000648056.1;ENST00000649230.1;ENST00000650506.1;ENST00000649770.1;ENST00000648469.1;ENST00000498276.2;ENST00000650417.1;ENST00000649089.1;ENST00000235790.9;ENST00000650422.1	47.31	21.34	14.27	0.963	9231	0.977	686	0.974(16932)	non tumor-specific	yes
chr1:202742805|202745858:-	0.999648	Testis	gene_overlap	KDM5B_LS013	KDM5B	protein coding gene	yes	ENST00000367265.8;ENST00000648338.1;ENST00000649542.1;ENST00000647757.1;ENST00000649400.1;ENST00000367264.7;ENST00000650569.1;ENST00000648473.1;ENST00000648056.1;ENST00000649230.1;ENST00000649770.1;ENST00000648469.1;ENST00000498276.2;ENST00000650417.1;ENST00000649089.1;ENST00000235790.9;ENST00000650422.1	42.22	20.14	12.46	0.955	9151	0.969	680	0.973(16905)	non tumor-specific	yes
chr1:202745982|202746142:-	0.999622	Testis	gene_overlap	KDM5B_LS014	KDM5B	protein coding gene	yes	ENST00000367265.8;ENST00000648338.1;ENST00000649542.1;ENST00000647757.1;ENST00000367264.7;ENST00000650569.1;ENST00000648473.1;ENST00000648056.1;ENST00000649230.1;ENST00000649770.1;ENST00000648469.1;ENST00000498276.2;ENST00000650417.1;ENST00000649089.1;ENST00000235790.9;ENST00000650422.1;ENST00000649929.1	41.83	19.34	14.97	0.97	9297	0.976	685	0.975(16950)	non tumor-specific	yes
chr1:202746323|202748945:-	0.999361	Testis	gene_overlap	KDM5B_LS015	KDM5B	protein coding gene	yes	ENST00000367265.8;ENST00000648338.1;ENST00000649542.1;ENST00000647757.1;ENST00000367264.7;ENST00000650569.1;ENST00000648473.1;ENST00000648056.1;ENST00000649770.1;ENST00000648469.1;ENST00000650417.1;ENST00000649089.1;ENST00000235790.9;ENST00000650422.1;ENST00000649929.1	38.67	18.24	15.66	0.955	9146	0.967	679	0.974(16924)	non tumor-specific	yes
chr1:202749139|202750659:-	0.999356	Testis	gene_overlap	KDM5B_LS016	KDM5B	protein coding gene	yes	ENST00000367265.8;ENST00000648338.1;ENST00000649542.1;ENST00000647757.1;ENST00000367264.7;ENST00000650569.1;ENST00000648473.1;ENST00000648056.1;ENST00000649770.1;ENST00000648469.1;ENST00000650417.1;ENST00000649089.1;ENST00000235790.9;ENST00000650422.1;ENST00000649929.1;ENST00000647754.1	35.17	16.77	10.25	0.946	9063	0.963	676	0.966(16794)	non tumor-specific	yes
chr1:202750778|202752905:-	0.999367	Testis	gene_overlap	KDM5B_LS017	KDM5B	protein coding gene	yes	ENST00000367265.8;ENST00000648338.1;ENST00000649542.1;ENST00000647757.1;ENST00000367264.7;ENST00000650569.1;ENST00000648473.1;ENST00000648056.1;ENST00000649770.1;ENST00000648469.1;ENST00000650417.1;ENST00000235790.9;ENST00000650422.1;ENST00000649929.1;ENST00000647754.1	33.92	16.55	12.21	0.943	9037	0.96	674	0.972(16889)	non tumor-specific	yes
chr1:202753067|202755271:-	0.998272	Testis	gene_overlap	KDM5B_LS018	KDM5B	protein coding gene	yes	ENST00000367265.8;ENST00000648338.1;ENST00000649542.1;ENST00000647757.1;ENST00000367264.7;ENST00000650569.1;ENST00000648473.1;ENST00000648056.1;ENST00000649770.1;ENST00000648469.1;ENST00000650417.1;ENST00000235790.9;ENST00000650422.1;ENST00000649929.1;ENST00000647754.1;ENST00000456180.2	32.16	16.01	10.83	0.939	9001	0.96	674	0.969(16844)	non tumor-specific	yes
chr1:202755452|202756358:-	0.999357	Testis	gene_overlap	KDM5B_LS019	KDM5B	protein coding gene	yes	ENST00000367265.8;ENST00000648338.1;ENST00000649542.1;ENST00000647757.1;ENST00000367264.7;ENST00000650569.1;ENST00000648473.1;ENST00000648056.1;ENST00000649770.1;ENST00000648469.1;ENST00000650417.1;ENST00000235790.9;ENST00000650422.1;ENST00000647754.1;ENST00000456180.2;ENST00000649321.1	32.43	16.19	12.02	0.938	8988	0.959	673	0.969(16837)	non tumor-specific	yes
chr1:202756516|202758391:-	0.998946	Testis	gene_overlap	KDM5B_LS020	KDM5B	protein coding gene	yes	ENST00000367265.8;ENST00000648338.1;ENST00000649542.1;ENST00000647757.1;ENST00000367264.7;ENST00000650569.1;ENST00000648473.1;ENST00000648056.1;ENST00000649770.1;ENST00000648469.1;ENST00000650417.1;ENST00000235790.9;ENST00000650422.1;ENST00000647754.1;ENST00000456180.2;ENST00000649321.1	33.2	16.76	12.6	0.933	8939	0.96	674	0.97(16855)	non tumor-specific	yes
chr1:202758510|202760415:-	0.998974	Testis	gene_overlap	KDM5B_LS022	KDM5B	protein coding gene	yes	ENST00000367265.8;ENST00000648338.1;ENST00000649542.1;ENST00000647757.1;ENST00000367264.7;ENST00000650569.1;ENST00000648473.1;ENST00000648056.1;ENST00000649770.1;ENST00000648469.1;ENST00000650417.1;ENST00000235790.9;ENST00000650422.1;ENST00000649321.1;ENST00000648099.1;ENST00000648738.1	31.95	16.05	12.56	0.93	8909	0.959	673	0.969(16839)	non tumor-specific	yes
chr1:202760573|202762699:-	0.997703	Testis	gene_overlap	KDM5B_LS023	KDM5B	protein coding gene	yes	ENST00000367265.8;ENST00000648338.1;ENST00000649542.1;ENST00000647757.1;ENST00000367264.7;ENST00000650569.1;ENST00000648473.1;ENST00000648056.1;ENST00000649770.1;ENST00000648469.1;ENST00000650417.1;ENST00000235790.9;ENST00000650422.1;ENST00000649321.1;ENST00000648738.1;ENST00000648744.1	30.37	15.19	10.88	0.921	8827	0.95	667	0.964(16762)	non tumor-specific	yes
chr1:202762808|202764049:-	0.998796	Testis	gene_overlap	KDM5B_LS024	KDM5B	protein coding gene	yes	ENST00000367265.8;ENST00000648338.1;ENST00000649542.1;ENST00000647757.1;ENST00000367264.7;ENST00000650569.1;ENST00000648473.1;ENST00000648056.1;ENST00000649770.1;ENST00000648469.1;ENST00000650417.1;ENST00000235790.9;ENST00000650422.1;ENST00000648738.1;ENST00000648744.1	27.91	14.25	10.34	0.915	8766	0.946	664	0.963(16740)	non tumor-specific	yes
chr1:202764145|202766397:-	0.960884	Testis	gene_overlap	KDM5B_LS025	KDM5B	protein coding gene	yes	ENST00000367264.7	0.76	0.81	1.06	0.609	5832	0.687	482	0.501(8713)	non tumor-specific	yes
chr1:202764145|202766926:-	0.999339	Testis	gene_overlap	KDM5B_LS026	KDM5B	protein coding gene	yes	ENST00000367265.8;ENST00000648338.1;ENST00000649542.1;ENST00000647757.1;ENST00000648473.1;ENST00000648056.1;ENST00000649770.1;ENST00000648469.1;ENST00000650417.1;ENST00000235790.9;ENST00000650422.1;ENST00000648738.1;ENST00000648744.1	25.31	12.68	6.3	0.905	8670	0.943	662	0.945(16427)	non tumor-specific	yes
chr1:2027659|2028155:+	0.972364	Brain	gene_overlap	GABRD_LS007	GABRD	protein coding gene	no	ENST00000378585.6;ENST00000638411.1;ENST00000639045.1;ENST00000638771.1;ENST00000640949.1;ENST00000640030.1;ENST00000640423.1;ENST00000639777.1;ENST00000640981.1;ENST00000638763.1;ENST00000639070.1;ENST00000638804.1	8.57	12.98	1.73	0.627	6011	0.151	106	0.59(10251)	non tumor-specific	yes
chr1:202766504|202766926:-	0.964873	Testis	gene_overlap	KDM5B_LS028	KDM5B	protein coding gene	yes	ENST00000367264.7	0.72	0.79	0.96	0.595	5699	0.687	482	0.445(7743)	non tumor-specific	yes
chr1:202767060|202773118:-	0.999137	Testis	gene_overlap	KDM5B_LS030	KDM5B	protein coding gene	yes	ENST00000367265.8;ENST00000648338.1;ENST00000649542.1;ENST00000647757.1;ENST00000367264.7;ENST00000648473.1;ENST00000648056.1;ENST00000649770.1;ENST00000648469.1;ENST00000650417.1;ENST00000235790.9;ENST00000650422.1;ENST00000648958.1;ENST00000602511.1	29.25	14.54	6.49	0.899	8616	0.942	661	0.943(16396)	non tumor-specific	yes
chr1:202773288|202774613:-	0.998522	Testis	gene_overlap	KDM5B_LS032	KDM5B	protein coding gene	yes	ENST00000367265.8;ENST00000648338.1;ENST00000649542.1;ENST00000647757.1;ENST00000367264.7;ENST00000650569.1;ENST00000648473.1;ENST00000648056.1;ENST00000235790.9;ENST00000650422.1;ENST00000648738.1;ENST00000648958.1;ENST00000602511.1;ENST00000650368.1;ENST00000650493.1;ENST00000470573.5	29.13	13.57	7.54	0.894	8567	0.939	659	0.955(16596)	non tumor-specific	yes
chr1:202774735|202777017:-	0.998695	Testis	gene_overlap	KDM5B_LS035	KDM5B	protein coding gene	yes	ENST00000367265.8;ENST00000648338.1;ENST00000649542.1;ENST00000647757.1;ENST00000367264.7;ENST00000650569.1;ENST00000648473.1;ENST00000648056.1;ENST00000650417.1;ENST00000235790.9;ENST00000650422.1;ENST00000648738.1;ENST00000648958.1;ENST00000650368.1;ENST00000649200.1;ENST00000470573.5	22.81	10.83	7.02	0.887	8494	0.933	655	0.949(16499)	non tumor-specific	yes
chr1:202777094|202806977:-	0.995023	Testis	gene_overlap	KDM5B_LS038	KDM5B	protein coding gene	yes	ENST00000235790.9;ENST00000467487.3	0.08	0.02	0.66	0.44	4217	0.425	298	0.108(1879)	non tumor-specific	yes
chr1:202777094|202808102:-	0.977781	Testis	gene_overlap	KDM5B_LS040	KDM5B	protein coding gene	yes	ENST00000367265.8;ENST00000648338.1;ENST00000367264.7;ENST00000650569.1;ENST00000648473.1;ENST00000649770.1;ENST00000648469.1;ENST00000650417.1;ENST00000648738.1;ENST00000648958.1;ENST00000602511.1;ENST00000650368.1;ENST00000649200.1;ENST00000648354.1	2.99	1.99	5.32	0.873	8366	0.922	647	0.931(16190)	non tumor-specific	yes
chr1:202811370|202811575:+	0.999626	Testis	gene_overlap	PCAT6_LS001	PCAT6	lncRNA gene	no	ENST00000417262.5	6.55	2.18	1.96	0.829	7939	0.802	563	0.778(13526)	non tumor-specific	yes
chr1:202811370|202811689:+	0.9996	Testis	gene_overlap	PCAT6_LS002	PCAT6	lncRNA gene	no	ENST00000425295.1	3.89	1.35	1.79	0.81	7756	0.798	560	0.716(12448)	non tumor-specific	yes
chr1:202811370|202812023:+	0.989057	Testis	gene_overlap	PCAT6_LS003	PCAT6	lncRNA gene	no	ENST00000553157.1	0.01	0.01	0.72	0.399	3820	0.229	161	0.059(1033)	non tumor-specific	yes
chr1:2028292|2029111:+	0.971272	Brain	gene_overlap	GABRD_LS009	GABRD	protein coding gene	no	ENST00000378585.6;ENST00000638411.1;ENST00000639045.1;ENST00000640067.1;ENST00000638604.1;ENST00000638771.1;ENST00000640949.1;ENST00000640423.1;ENST00000639777.1;ENST00000640981.1;ENST00000639070.1;ENST00000640892.1;ENST00000640317.1;ENST00000638804.1	8.62	12.19	1.78	0.634	6077	0.145	102	0.609(10585)	non tumor-specific	yes
chr1:202881223|202888973:-	0.999206	Testis	gene_overlap	RABIF_LS001	RABIF	protein coding gene	no	ENST00000367262.3	31.99	12.72	18.66	0.882	8452	0.836	587	0.979(17015)	non tumor-specific	yes
chr1:202892659|202893239:-	0.999946	Testis	gene_overlap	KLHL12_LS001	KLHL12	protein coding gene	no	ENST00000367261.7	59.48	32.72	27.17	0.959	9190	0.959	673	0.979(17019)	non tumor-specific	yes
chr1:202893425|202894184:-	0.999784	Testis	gene_overlap	KLHL12_LS003	KLHL12	protein coding gene	no	ENST00000367261.7	54.53	31.16	20.93	0.996	9542	0.997	700	0.979(17012)	non tumor-specific	yes
chr1:202894282|202894591:-	0.999893	Testis	gene_overlap	KLHL12_LS004	KLHL12	protein coding gene	no	ENST00000367261.7;ENST00000367259.1	53.8	31.09	23.33	0.995	9536	0.997	700	0.978(17008)	non tumor-specific	yes
chr1:202894749|202895522:-	0.999709	Testis	gene_overlap	KLHL12_LS005	KLHL12	protein coding gene	no	ENST00000367261.7;ENST00000367259.1	52.53	31.66	23.84	0.993	9516	0.997	700	0.979(17013)	non tumor-specific	yes
chr1:202895717|202896854:-	0.99966	Testis	gene_overlap	KLHL12_LS006	KLHL12	protein coding gene	no	ENST00000367261.7;ENST00000367259.1	48.36	29.46	20.12	0.99	9486	0.997	700	0.978(17004)	non tumor-specific	yes
chr1:202896960|202909010:-	0.999625	Testis	gene_overlap	KLHL12_LS007	KLHL12	protein coding gene	no	ENST00000367261.7;ENST00000367259.1	48.18	29.46	23.41	0.987	9460	0.994	698	0.978(17003)	non tumor-specific	yes
chr1:202909124|202911054:-	0.99816	Testis	gene_overlap	KLHL12_LS008	KLHL12	protein coding gene	no	ENST00000367261.7;ENST00000367258.1	52.82	33.16	17.74	0.982	9411	0.994	698	0.977(16986)	non tumor-specific	yes
chr1:202911203|202918171:-	0.998949	Testis	gene_overlap	KLHL12_LS011	KLHL12	protein coding gene	no	ENST00000367261.7;ENST00000367258.1;ENST00000367261.7;ENST00000367258.1	49.61	32.08	22.38	0.981	9398	0.993	697	0.977(16986)	non tumor-specific	yes
chr1:202918388|202919755:-	0.990478	Testis	gene_overlap	KLHL12_LS012	KLHL12	protein coding gene	no	ENST00000367261.7;ENST00000367258.1	42.24	26.94	21.49	0.979	9384	0.993	697	0.978(16992)	non tumor-specific	yes
chr1:202919908|202924968:-	0.98922	Testis	gene_overlap	KLHL12_LS013	KLHL12	protein coding gene	no	ENST00000367261.7;ENST00000367258.1	35.66	23.14	18.4	0.976	9349	0.99	695	0.977(16979)	non tumor-specific	yes
chr1:202925207|202928481:-	0.988815	Testis	gene_overlap	KLHL12_LS015	KLHL12	protein coding gene	no	ENST00000367258.1	0	0	0.73	0.293	2808	0.376	264	0.003(52)	non tumor-specific	yes
chr1:2029266|2029551:+	0.975576	Brain	gene_overlap	GABRD_LS011	GABRD	protein coding gene	no	ENST00000378585.6;ENST00000638411.1;ENST00000639045.1;ENST00000640067.1;ENST00000638604.1;ENST00000638771.1;ENST00000640423.1;ENST00000639777.1;ENST00000639070.1;ENST00000640317.1;ENST00000640688.1	9.46	11.98	1.82	0.643	6160	0.15	105	0.623(10827)	non tumor-specific	yes
chr1:202951164|202954241:-	0.998121	Muscle	gene_overlap	ADIPOR1_LS010	ADIPOR1	protein coding gene	no	ENST00000417068.5;ENST00000426229.1	0.87	1.14	3.21	0.596	5711	0.739	519	0.858(14911)	non tumor-specific	yes
chr1:202954307|202958185:-	0.99718	Muscle	gene_overlap	ADIPOR1_LS012	ADIPOR1	protein coding gene	no	ENST00000426229.1	0.81	0.99	2.06	0.558	5349	0.684	480	0.756(13137)	non tumor-specific	yes
chr1:202962699|202963066:-	0.995057	Muscle	gene_overlap	CYB5R1_LS001	CYB5R1	protein coding gene	no	ENST00000367249.8;ENST00000482572.5;ENST00000483915.1	111.82	76.6	113.55	0.945	9054	0.962	675	0.979(17021)	non tumor-specific	yes
chr1:202963165|202963642:-	0.995568	Muscle	gene_overlap	CYB5R1_LS002	CYB5R1	protein coding gene	no	ENST00000367249.8;ENST00000497655.1;ENST00000482572.5;ENST00000446185.1	184	123.75	100.75	0.998	9564	0.997	700	0.979(17021)	non tumor-specific	yes
chr1:202963727|202964612:-	0.996074	Muscle	gene_overlap	CYB5R1_LS003	CYB5R1	protein coding gene	no	ENST00000367249.8;ENST00000482572.5;ENST00000446185.1	160.13	109.28	93.63	0.998	9563	0.997	700	0.979(17021)	non tumor-specific	yes
chr1:202964695|202965371:-	0.996359	Muscle	gene_overlap	CYB5R1_LS005	CYB5R1	protein coding gene	no	ENST00000367249.8;ENST00000482572.5;ENST00000446185.1	136.72	97.04	65.96	0.998	9561	0.997	700	0.979(17021)	non tumor-specific	yes
chr1:202965500|202965887:-	0.997509	Muscle	gene_overlap	CYB5R1_LS007	CYB5R1	protein coding gene	no	ENST00000367249.8;ENST00000482572.5;ENST00000446185.1;ENST00000473599.5	88.39	64.86	75.3	0.997	9553	0.997	700	0.979(17021)	non tumor-specific	yes
chr1:202965993|202966528:-	0.99693	Muscle	gene_overlap	CYB5R1_LS010	CYB5R1	protein coding gene	no	ENST00000367249.8;ENST00000446185.1;ENST00000367249.8;ENST00000446185.1	84.73	62.82	64.97	0.996	9546	0.997	700	0.979(17020)	non tumor-specific	yes
chr1:202966109|202966528:-	0.974701	Muscle	gene_overlap	CYB5R1_LS015	CYB5R1	protein coding gene	no	ENST00000473599.5	0.53	0.47	2.23	0.559	5358	0.603	423	0.766(13316)	non tumor-specific	yes
chr1:202966600|202966749:-	0.99705	Muscle	gene_overlap	CYB5R1_LS016	CYB5R1	protein coding gene	no	ENST00000367249.8;ENST00000473599.5;ENST00000478009.1	89.2	62.41	62.41	0.997	9552	0.997	700	0.979(17021)	non tumor-specific	yes
chr1:202966898|202967191:-	0.99547	Muscle	gene_overlap	CYB5R1_LS017	CYB5R1	protein coding gene	no	ENST00000367249.8;ENST00000482572.5;ENST00000473599.5;ENST00000478009.1	56.98	39.44	46.05	0.984	9424	0.991	696	0.979(17021)	non tumor-specific	yes
chr1:2029762|2029983:+	0.97648	Brain	gene_overlap	GABRD_LS015	GABRD	protein coding gene	no	ENST00000378585.6;ENST00000638411.1;ENST00000639045.1;ENST00000640067.1;ENST00000638604.1;ENST00000640949.1;ENST00000640030.1;ENST00000640423.1;ENST00000639777.1;ENST00000639070.1;ENST00000640892.1;ENST00000640317.1;ENST00000638804.1;ENST00000640688.1	8.78	12.03	1.7	0.606	5804	0.137	96	0.601(10448)	non tumor-specific	yes
chr1:203007574|203007774:+	0.973533	Testis	gene_overlap	TMEM183A_LS003	TMEM183A	protein coding gene	no	ENST00000367242.3;ENST00000367242.3	18.77	15.44	39.71	0.987	9454	0.991	696	0.979(17021)	non tumor-specific	yes
chr1:203007863|203008643:+	0.978621	Testis	gene_overlap	TMEM183A_LS005	TMEM183A	protein coding gene	no	ENST00000367242.3;ENST00000543891.5;ENST00000468449.5	84.37	52.57	60.27	0.997	9553	0.997	700	0.979(17021)	non tumor-specific	yes
chr1:203008810|203014889:+	0.960067	Testis	gene_overlap	TMEM183A_LS006	TMEM183A	protein coding gene	no	ENST00000367242.3;ENST00000543891.5;ENST00000468449.5;ENST00000463015.1	84.08	48.52	45.23	0.997	9555	0.997	700	0.979(17020)	non tumor-specific	yes
chr1:203015048|203015960:+	0.974262	Testis	gene_overlap	TMEM183A_LS009	TMEM183A	protein coding gene	no	ENST00000367242.3;ENST00000543891.5;ENST00000468449.5;ENST00000367242.3;ENST00000543891.5;ENST00000468449.5	106.25	61.54	57.22	0.998	9562	0.997	700	0.979(17020)	non tumor-specific	yes
chr1:203016140|203018481:+	0.979219	Testis	gene_overlap	TMEM183A_LS011	TMEM183A	protein coding gene	no	ENST00000367242.3	89.78	53.14	56.08	0.998	9563	0.997	700	0.979(17020)	non tumor-specific	yes
chr1:203018561|203020793:+	0.988284	Testis	gene_overlap	TMEM183A_LS017	TMEM183A	protein coding gene	no	ENST00000367242.3;ENST00000488097.2;ENST00000367242.3;ENST00000488097.2;ENST00000367242.3;ENST00000488097.2	115.7	62.58	57.28	0.999	9567	0.997	700	0.979(17021)	non tumor-specific	yes
chr1:203020948|203022855:+	0.965568	Testis	gene_overlap	TMEM183A_LS019	TMEM183A	protein coding gene	no	ENST00000367242.3	60.16	34.51	31.63	0.979	9380	0.98	688	0.979(17019)	non tumor-specific	yes
chr1:20303212|20310576:+	0.972211	Testis	gene_overlap	VWA5B1_LS002	VWA5B1	protein coding gene	no	ENST00000534075.1	0.01	0	0.63	0.007	66	0.026	18	0.002(27)	non tumor-specific	yes
chr1:203048980|203049676:+	0.95087	Brain	gene_overlap	PPFIA4_LS016	PPFIA4	protein coding gene	no	ENST00000295706.8;ENST00000447715.6;ENST00000600426.5	1.95	2.15	2.13	0.121	1155	0.068	48	0.535(9300)	non tumor-specific	yes
chr1:203061032|203061652:+	0.975166	Brain	gene_overlap	PPFIA4_LS033	PPFIA4	protein coding gene	no	ENST00000367240.6;ENST00000447715.6;ENST00000600426.5;ENST00000272198.10	1.74	2.35	12.17	0.048	456	0.007	5	0.229(3974)	non tumor-specific	yes
chr1:203061678|203063828:+	0.979072	Brain	gene_overlap	PPFIA4_LS037	PPFIA4	protein coding gene	no	ENST00000367240.6;ENST00000447715.6;ENST00000600426.5;ENST00000272198.10;ENST00000594656.1	0.93	1.44	12.52	0.075	723	0.017	12	0.228(3970)	non tumor-specific	yes
chr1:203075757|203076341:+	0.967752	Muscle	gene_overlap	PPFIA4_LS044	PPFIA4	protein coding gene	no	ENST00000367240.6;ENST00000295706.8;ENST00000447715.6;ENST00000600426.5;ENST00000272198.10;ENST00000599966.5;ENST00000367240.6;ENST00000295706.8;ENST00000447715.6;ENST00000600426.5;ENST00000272198.10;ENST00000599966.5	1.91	1.73	3.74	0.215	2060	0.077	54	0.485(8422)	non tumor-specific	yes
chr1:203084031|203084647:-	0.998214	Muscle	gene_overlap	MYOG_LS001	MYOG	protein coding gene	no	ENST00000241651.4	12.06	7.27	1.33	0.059	565	0.064	45	0.155(2697)	non tumor-specific	yes
chr1:203084728|203085491:-	0.997581	Muscle	gene_overlap	MYOG_LS002	MYOG	protein coding gene	no	ENST00000241651.4	10.76	6.44	1.43	0.058	556	0.063	44	0.132(2287)	non tumor-specific	yes
chr1:20310740|20312836:+	0.968958	Testis	gene_overlap	VWA5B1_LS004	VWA5B1	protein coding gene	no	ENST00000485375.6;ENST00000375079.6;ENST00000289815.12;ENST00000473325.5;ENST00000530722.5;ENST00000534075.1	3.74	0.6	1.05	0.043	409	0.15	105	0.11(1910)	non tumor-specific	yes
chr1:203127928|203128785:+	0.970464	Testis	gene_overlap	ADORA1_LS005	ADORA1	protein coding gene	no	ENST00000367236.8;ENST00000640524.1;ENST00000367236.8;ENST00000640524.1	0.75	0.84	1.41	0.509	4874	0.5	351	0.44(7644)	non tumor-specific	yes
chr1:203128432|203128785:+	0.990079	Brain	gene_overlap	ADORA1_LS007	ADORA1	protein coding gene	no	ENST00000309502.7;ENST00000337894.8;ENST00000367235.1	4	3.5	2.72	0.465	4454	0.58	407	0.56(9733)	non tumor-specific	yes
chr1:203129182|203165056:+	0.958477	Brain	gene_overlap	ADORA1_LS011	ADORA1	protein coding gene	no	ENST00000640524.1;ENST00000367235.1;ENST00000640524.1;ENST00000367235.1	5.1	3.55	1.81	0.464	4441	0.523	367	0.473(8215)	non tumor-specific	yes
chr1:203129182|203165261:+	0.988358	Brain	gene_overlap	ADORA1_LS012	ADORA1	protein coding gene	no	ENST00000309502.7;ENST00000367236.8;ENST00000337894.8	6.19	5.05	3.15	0.594	5690	0.651	457	0.689(11980)	non tumor-specific	yes
chr1:20312988|20314322:+	0.967516	Testis	gene_overlap	VWA5B1_LS005	VWA5B1	protein coding gene	no	ENST00000375079.6;ENST00000289815.12;ENST00000473325.5;ENST00000534075.1	3.27	0.54	1.1	0.041	396	0.144	101	0.102(1767)	non tumor-specific	yes
chr1:20314592|20317530:+	0.959656	Testis	gene_overlap	VWA5B1_LS007	VWA5B1	protein coding gene	no	ENST00000485375.6;ENST00000375079.6;ENST00000289815.12;ENST00000473325.5	3.72	0.97	1.07	0.038	365	0.138	97	0.089(1547)	non tumor-specific	yes
chr1:203168091|203168627:-	0.965781	Muscle	gene_overlap	MYBPH_LS001	MYBPH	protein coding gene	no	ENST00000621380.1;ENST00000255416.8	9.95	4.71	1.32	0.151	1444	0.188	132	0.328(5709)	non tumor-specific	yes
chr1:203168675|203168906:-	0.96427	Muscle	gene_overlap	MYBPH_LS002	MYBPH	protein coding gene	no	ENST00000621380.1;ENST00000255416.8	13.18	6.58	1.5	0.157	1508	0.189	133	0.394(6852)	non tumor-specific	yes
chr1:203169092|203169253:-	0.965252	Muscle	gene_overlap	MYBPH_LS004	MYBPH	protein coding gene	no	ENST00000255416.8	9.55	3.18	1.45	0.156	1498	0.191	134	0.382(6634)	non tumor-specific	yes
chr1:203169389|203170291:-	0.965612	Muscle	gene_overlap	MYBPH_LS005	MYBPH	protein coding gene	no	ENST00000621380.1;ENST00000255416.8	18.87	7.23	1.42	0.152	1456	0.184	129	0.353(6128)	non tumor-specific	yes
chr1:203170450|203171061:-	0.970293	Muscle	gene_overlap	MYBPH_LS006	MYBPH	protein coding gene	no	ENST00000621380.1;ENST00000255416.8	18.7	7.09	1.38	0.149	1426	0.184	129	0.355(6172)	non tumor-specific	yes
chr1:203171200|203171383:-	0.962673	Muscle	gene_overlap	MYBPH_LS007	MYBPH	protein coding gene	no	ENST00000621380.1;ENST00000255416.8	18.17	6.89	1.4	0.149	1431	0.181	127	0.327(5692)	non tumor-specific	yes
chr1:203171578|203171952:-	0.965444	Muscle	gene_overlap	MYBPH_LS008	MYBPH	protein coding gene	no	ENST00000621380.1;ENST00000255416.8	17.76	6.6	1.36	0.143	1374	0.174	122	0.346(6018)	non tumor-specific	yes
chr1:203172040|203174430:-	0.968567	Muscle	gene_overlap	MYBPH_LS009	MYBPH	protein coding gene	no	ENST00000621380.1;ENST00000255416.8	14.13	5.4	1.31	0.142	1360	0.175	123	0.308(5362)	non tumor-specific	yes
chr1:203174597|203175327:-	0.965696	Muscle	gene_overlap	MYBPH_LS010	MYBPH	protein coding gene	no	ENST00000621380.1;ENST00000255416.8	14.28	4.9	1.32	0.134	1288	0.167	117	0.285(4947)	non tumor-specific	yes
chr1:203175461|203175551:-	0.967483	Muscle	gene_overlap	MYBPH_LS011	MYBPH	protein coding gene	no	ENST00000621380.1;ENST00000255416.8	11.46	4.61	1.35	0.133	1274	0.17	119	0.307(5328)	non tumor-specific	yes
chr1:20317675|20318590:+	0.955346	Testis	gene_overlap	VWA5B1_LS009	VWA5B1	protein coding gene	no	ENST00000485375.6;ENST00000375079.6;ENST00000289815.12	3.1	0.96	1.1	0.039	375	0.138	97	0.1(1730)	non tumor-specific	yes
chr1:20318721|20319382:+	0.973903	Testis	gene_overlap	VWA5B1_LS010	VWA5B1	protein coding gene	no	ENST00000485375.6;ENST00000375079.6;ENST00000289815.12;ENST00000473325.5	4.02	1.29	1.11	0.04	380	0.141	99	0.119(2076)	non tumor-specific	yes
chr1:20319506|20323356:+	0.965355	Testis	gene_overlap	VWA5B1_LS011	VWA5B1	protein coding gene	no	ENST00000485375.6;ENST00000375079.6;ENST00000289815.12;ENST00000473325.5	4.67	1.54	1.12	0.04	385	0.14	98	0.123(2133)	non tumor-specific	yes
chr1:20323532|20327890:+	0.980705	Testis	gene_overlap	VWA5B1_LS012	VWA5B1	protein coding gene	no	ENST00000485375.6;ENST00000375079.6;ENST00000289815.12;ENST00000473325.5	3.96	1.04	1.15	0.035	340	0.134	94	0.109(1886)	non tumor-specific	yes
chr1:20328000|20330180:+	0.972759	Testis	gene_overlap	VWA5B1_LS013	VWA5B1	protein coding gene	no	ENST00000485375.6;ENST00000375079.6;ENST00000289815.12;ENST00000473325.5	4.03	1.08	1.19	0.038	366	0.137	96	0.135(2342)	non tumor-specific	yes
chr1:20330382|20330869:+	0.976159	Testis	gene_overlap	VWA5B1_LS014	VWA5B1	protein coding gene	no	ENST00000485375.6;ENST00000375079.6;ENST00000289815.12;ENST00000473325.5	4.1	0.94	1.13	0.037	354	0.137	96	0.115(2001)	non tumor-specific	yes
chr1:20330983|20332766:+	0.969471	Testis	gene_overlap	VWA5B1_LS015	VWA5B1	protein coding gene	no	ENST00000485375.6;ENST00000375079.6;ENST00000289815.12;ENST00000473325.5	3.74	0.81	1.19	0.036	349	0.135	95	0.116(2018)	non tumor-specific	yes
chr1:20332951|20336303:+	0.981136	Testis	gene_overlap	VWA5B1_LS016	VWA5B1	protein coding gene	no	ENST00000485375.6;ENST00000375079.6;ENST00000289815.12;ENST00000473325.5;ENST00000467486.5;ENST00000525343.1	3.21	0.86	1.06	0.046	441	0.151	106	0.111(1934)	non tumor-specific	yes
chr1:203341829|203342327:-	0.958686	BloodVessel	gene_overlap	FMOD_LS001	FMOD	protein coding gene	no	ENST00000493296.1	0.1	0.03	4.15	0.364	3485	0.563	395	0.71(12342)	non tumor-specific	yes
chr1:203342494|203347292:-	0.981433	BloodVessel	gene_overlap	FMOD_LS002	FMOD	protein coding gene	no	ENST00000354955.4;ENST00000647586.1	40.84	55.28	57.43	0.926	8876	0.973	683	0.924(16066)	non tumor-specific	yes
chr1:203348277|203351033:-	0.978976	BloodVessel	gene_overlap	FMOD_LS005	FMOD	protein coding gene	no	ENST00000354955.4	5.79	9.05	30.64	0.899	8615	0.989	694	0.888(15428)	non tumor-specific	yes
chr1:20336486|20337646:+	0.978289	Testis	gene_overlap	VWA5B1_LS017	VWA5B1	protein coding gene	no	ENST00000485375.6;ENST00000375079.6;ENST00000289815.12;ENST00000473325.5;ENST00000467486.5;ENST00000525343.1	4.09	0.86	1.17	0.05	476	0.155	109	0.151(2625)	non tumor-specific	yes
chr1:20337836|20337975:+	0.957323	Testis	gene_overlap	VWA5B1_LS018	VWA5B1	protein coding gene	no	ENST00000473325.5	2.64	0.4	1.02	0.016	155	0.041	29	0.062(1071)	non tumor-specific	yes
chr1:20337836|20342432:+	0.977438	Testis	gene_overlap	VWA5B1_LS019	VWA5B1	protein coding gene	no	ENST00000485375.6;ENST00000375079.6;ENST00000289815.12;ENST00000467486.5;ENST00000525343.1	2.64	0.69	1.15	0.045	434	0.148	104	0.096(1663)	non tumor-specific	yes
chr1:20342609|20343079:+	0.964041	Pituitary	gene_overlap	VWA5B1_LS020	VWA5B1	protein coding gene	no	ENST00000485375.6;ENST00000375079.6;ENST00000289815.12;ENST00000467486.5;ENST00000525343.1	3.77	0.71	1.17	0.051	492	0.148	104	0.165(2873)	non tumor-specific	yes
chr1:20343393|20345456:+	0.957096	Testis	gene_overlap	VWA5B1_LS021	VWA5B1	protein coding gene	no	ENST00000485375.6;ENST00000375079.6;ENST00000289815.12;ENST00000467486.5;ENST00000525343.1	3.66	0.69	1.18	0.049	471	0.14	98	0.141(2455)	non tumor-specific	yes
chr1:20345593|20348245:+	0.969137	Testis	gene_overlap	VWA5B1_LS022	VWA5B1	protein coding gene	no	ENST00000485375.6;ENST00000289815.12;ENST00000467486.5;ENST00000525343.1	3.81	0.8	1.25	0.048	462	0.148	104	0.138(2400)	non tumor-specific	yes
chr1:203475938|203483169:+	0.970969	BloodVessel	gene_overlap	PRELP_LS001	PRELP	protein coding gene	no	ENST00000343110.2	18.46	49.23	78.86	0.881	8438	0.967	679	0.956(16618)	non tumor-specific	yes
chr1:20348358|20349098:+	0.957374	Testis	gene_overlap	VWA5B1_LS024	VWA5B1	protein coding gene	no	ENST00000467486.5	1.77	0.25	1.26	0.03	289	0.051	36	0.078(1359)	non tumor-specific	yes
chr1:20348358|20350857:+	0.951776	Testis	gene_overlap	VWA5B1_LS026	VWA5B1	protein coding gene	no	ENST00000525343.1	1.38	0.18	1.01	0.027	263	0.048	34	0.036(625)	non tumor-specific	yes
chr1:203484157|203486706:+	0.971032	BloodVessel	gene_overlap	PRELP_LS002	PRELP	protein coding gene	no	ENST00000343110.2	16.96	47.45	211.45	0.916	8773	0.997	700	0.969(16851)	non tumor-specific	yes
chr1:20349298|20350156:+	0.958849	Testis	gene_overlap	VWA5B1_LS028	VWA5B1	protein coding gene	no	ENST00000467486.5	1.92	0.24	1.33	0.033	314	0.056	39	0.09(1560)	non tumor-specific	yes
chr1:20350230|20350857:+	0.962445	Testis	gene_overlap	VWA5B1_LS029	VWA5B1	protein coding gene	no	ENST00000485375.6;ENST00000375079.6;ENST00000289815.12;ENST00000467486.5	4.5	0.72	1.31	0.046	442	0.141	99	0.158(2741)	non tumor-specific	yes
chr1:20350926|20352055:+	0.969324	Testis	gene_overlap	VWA5B1_LS030	VWA5B1	protein coding gene	no	ENST00000485375.6;ENST00000375079.6;ENST00000289815.12;ENST00000467486.5;ENST00000525343.1	4.81	0.85	1.27	0.049	473	0.145	102	0.152(2634)	non tumor-specific	yes
chr1:20352172|20353757:+	0.963845	Testis	gene_overlap	VWA5B1_LS031	VWA5B1	protein coding gene	no	ENST00000485375.6;ENST00000375079.6;ENST00000289815.12;ENST00000467486.5;ENST00000525343.1	5.13	0.99	1.26	0.048	461	0.151	106	0.16(2778)	non tumor-specific	yes
chr1:20373738|20377381:-	0.986763	Testis	gene_overlap	LINC01141_LS003	LINC01141	lncRNA gene	no	ENST00000426428.5	1.55	0.48	1.49	0.022	214	0.004	3	0.131(2284)	non tumor-specific	yes
chr1:203770937|203771367:+	0.961191	Spleen	gene_overlap	LAX1_LS006	LAX1	protein coding gene	no	ENST00000442561.6;ENST00000367217.5;ENST00000367215.1	2.94	1.6	1.23	0.358	3429	0.444	312	0.405(7045)	non tumor-specific	yes
chr1:203771477|203772068:+	0.950798	Spleen	gene_overlap	LAX1_LS007	LAX1	protein coding gene	no	ENST00000442561.6;ENST00000367217.5;ENST00000367215.1	2.97	1.48	1.11	0.37	3543	0.47	330	0.365(6346)	non tumor-specific	yes
chr1:203772147|203773875:+	0.959652	Spleen	gene_overlap	LAX1_LS008	LAX1	protein coding gene	no	ENST00000442561.6;ENST00000367217.5;ENST00000367215.1	3.23	1.29	1.28	0.349	3347	0.449	315	0.426(7401)	non tumor-specific	yes
chr1:20377509|20378311:-	0.985861	Testis	gene_overlap	LINC01141_LS004	LINC01141	lncRNA gene	no	ENST00000426428.5	2.11	0.97	1.3	0.018	176	0.004	3	0.101(1748)	non tumor-specific	yes
chr1:20378432|20378973:-	0.982491	Testis	gene_overlap	LINC01141_LS005	LINC01141	lncRNA gene	no	ENST00000426428.5	2.35	2.42	1.67	0.026	249	0.004	3	0.158(2741)	non tumor-specific	yes
chr1:20398225|20398483:-	0.979528	Testis	gene_overlap	LINC01141_LS007	LINC01141	lncRNA gene	no	ENST00000635577.1;ENST00000635564.1;ENST00000418743.5	0.47	0.02	0.93	0.016	149	0.004	3	0.033(578)	non tumor-specific	yes
chr1:20398738|20399480:-	0.981626	Testis	gene_overlap	LINC01141_LS009	LINC01141	lncRNA gene	no	ENST00000423486.1	0.39	0.41	1.05	0.019	180	0.004	3	0.048(827)	non tumor-specific	yes
chr1:20398787|20399480:-	0.952339	Testis	gene_overlap	LINC01141_LS010	LINC01141	lncRNA gene	no	ENST00000426428.5;ENST00000635577.1	1.97	1.41	0.93	0.005	50	0.003	2	0.025(427)	non tumor-specific	yes
chr1:20399549|20400935:-	0.982793	Testis	gene_overlap	LINC01141_LS012	LINC01141	lncRNA gene	no	ENST00000426428.5;ENST00000635564.1	1.36	0.9	0.9	0.006	60	0.004	3	0.027(469)	non tumor-specific	yes
chr1:20400987|20405575:-	0.965409	Testis	gene_overlap	LINC01141_LS015	LINC01141	lncRNA gene	no	ENST00000426428.5	1.02	0.74	0.91	0.007	66	0.004	3	0.029(498)	non tumor-specific	yes
chr1:204040394|204041092:-	0.985849	Testis	gene_overlap	LINC00303_LS005	LINC00303	lncRNA gene	no	ENST00000367207.7;ENST00000418245.5;ENST00000427799.1	0.81	0	0.69	0	3	0	0	0.015(257)	non tumor-specific	yes
chr1:20405694|20406187:-	0.989626	Testis	gene_overlap	LINC01141_LS016	LINC01141	lncRNA gene	no	ENST00000426428.5;ENST00000635577.1;ENST00000635564.1;ENST00000418743.5;ENST00000423486.1	2.31	0.74	1.85	0.051	492	0.007	5	0.175(3036)	non tumor-specific	yes
chr1:20406269|20428584:-	0.98443	Testis	gene_overlap	LINC01141_LS018	LINC01141	lncRNA gene	no	ENST00000426428.5;ENST00000635564.1;ENST00000418743.5	1.48	0.96	1.7	0.042	399	0.007	5	0.145(2517)	non tumor-specific	yes
chr1:204116349|204116507:+	0.960854	Testis	gene_overlap	SOX13_LS012	SOX13	protein coding gene	no	ENST00000272193.10	0.02	0.02	0.64	0.636	6093	0.732	514	0.017(289)	non tumor-specific	yes
chr1:204131171|204131633:+	0.96098	Testis	gene_overlap	AL592146.1_LS001	AL592146.1	lncRNA gene	no	ENST00000565388.1	0.08	0.1	0.85	0.514	4927	0.51	358	0.315(5468)	non tumor-specific	yes
chr1:204132256|204134515:-	0.986453	Testis	gene_overlap	ETNK2_LS001	ETNK2	protein coding gene	no	ENST00000367201.7;ENST00000367202.8;ENST00000367197.5;ENST00000422072.5	21.52	35.03	19.09	0.918	8793	0.979	687	0.949(16500)	non tumor-specific	yes
chr1:204134588|204137104:-	0.985496	Testis	gene_overlap	ETNK2_LS002	ETNK2	protein coding gene	no	ENST00000367202.8;ENST00000367197.5;ENST00000422072.5;ENST00000472340.5;ENST00000422699.5	11.1	11.04	15.26	0.936	8968	0.984	691	0.941(16363)	non tumor-specific	yes
chr1:204134694|204137104:-	0.990979	Testis	gene_overlap	ETNK2_LS003	ETNK2	protein coding gene	no	ENST00000367201.7;ENST00000492392.1	6.89	9.34	1.69	0.751	7193	0.806	566	0.655(11387)	non tumor-specific	yes
chr1:204137249|204138619:-	0.96211	Testis	gene_overlap	ETNK2_LS004	ETNK2	protein coding gene	no	ENST00000492392.1	0.01	0.16	0.66	0.631	6049	0.719	505	0.004(62)	non tumor-specific	yes
chr1:204137249|204140035:-	0.987633	Testis	gene_overlap	ETNK2_LS005	ETNK2	protein coding gene	no	ENST00000367201.7;ENST00000367202.8;ENST00000367197.5;ENST00000422072.5;ENST00000472340.5;ENST00000422699.5;ENST00000452983.5;ENST00000444817.1	22.12	21.92	15.87	0.933	8938	0.983	690	0.944(16409)	non tumor-specific	yes
chr1:204140118|204141025:-	0.994318	Testis	gene_overlap	ETNK2_LS006	ETNK2	protein coding gene	no	ENST00000367197.5	0	0	0.64	0.108	1039	0.13	91	0.008(145)	non tumor-specific	yes
chr1:204140118|204141216:-	0.990083	Testis	gene_overlap	ETNK2_LS007	ETNK2	protein coding gene	no	ENST00000422072.5	0	0	0.62	0.017	162	0.027	19	0.009(155)	non tumor-specific	yes
chr1:204140118|204141315:-	0.986906	Testis	gene_overlap	ETNK2_LS008	ETNK2	protein coding gene	no	ENST00000367201.7;ENST00000367202.8;ENST00000472340.5;ENST00000422699.5;ENST00000452983.5;ENST00000444817.1;ENST00000477125.1	22.18	22.03	17.57	0.952	9118	0.99	695	0.948(16486)	non tumor-specific	yes
chr1:204141457|204146642:-	0.987411	Testis	gene_overlap	ETNK2_LS009	ETNK2	protein coding gene	no	ENST00000367201.7;ENST00000367202.8;ENST00000472340.5;ENST00000422699.5;ENST00000452983.5	17.73	18.14	14.61	0.92	8817	0.976	685	0.939(16319)	non tumor-specific	yes
chr1:204141476|204141565:+	0.968726	Testis	gene_overlap	ERLNC1_LS001	ERLNC1	lncRNA gene	no	ENST00000433869.1	0.17	0	0.71	0.001	5	0	0	0.008(131)	non tumor-specific	yes
chr1:204142260|204142649:+	0.987358	Testis	gene_overlap	ERLNC1_LS002	ERLNC1	lncRNA gene	no	ENST00000433869.1	0.33	0	0.71	0	2	0	0	0.004(77)	non tumor-specific	yes
chr1:204146764|204147460:-	0.987841	Testis	gene_overlap	ETNK2_LS012	ETNK2	protein coding gene	no	ENST00000422699.5	0	0	0.66	0.433	4144	0.513	360	0.031(531)	non tumor-specific	yes
chr1:204146764|204149703:-	0.988353	Testis	gene_overlap	ETNK2_LS013	ETNK2	protein coding gene	no	ENST00000367201.7;ENST00000367202.8	13.76	12.53	10.47	0.901	8637	0.97	681	0.926(16092)	non tumor-specific	yes
chr1:204149962|204150500:-	0.991235	Testis	gene_overlap	ETNK2_LS014	ETNK2	protein coding gene	no	ENST00000429525.1	0.56	0.29	0.73	0.004	43	0.021	15	0.03(522)	non tumor-specific	yes
chr1:204149962|204151595:-	0.990031	Testis	gene_overlap	ETNK2_LS015	ETNK2	protein coding gene	no	ENST00000367201.7;ENST00000367202.8	3.77	2.6	7.69	0.831	7960	0.879	617	0.909(15807)	non tumor-specific	yes
chr1:204155177|204155820:-	0.973378	Kidney	gene_overlap	REN_LS001	REN	protein coding gene	no	ENST00000272190.8;ENST00000638118.1	9.27	18.59	1.14	0.269	2576	0.315	221	0.244(4246)	non tumor-specific	yes
chr1:204155918|204156178:-	0.979719	Kidney	gene_overlap	REN_LS002	REN	protein coding gene	no	ENST00000272190.8;ENST00000638118.1	10.7	23.42	1.17	0.272	2604	0.322	226	0.238(4140)	non tumor-specific	yes
chr1:204156319|204156677:-	0.96741	Kidney	gene_overlap	REN_LS003	REN	protein coding gene	no	ENST00000272190.8;ENST00000638118.1	10.05	23.14	1.07	0.264	2525	0.319	224	0.202(3506)	non tumor-specific	yes
chr1:204156796|204157361:-	0.967036	Kidney	gene_overlap	REN_LS004	REN	protein coding gene	no	ENST00000272190.8;ENST00000638118.1	8.98	30.9	1.05	0.252	2417	0.313	220	0.163(2834)	non tumor-specific	yes
chr1:204157369|204159399:-	0.970143	Kidney	gene_overlap	REN_LS006	REN	protein coding gene	no	ENST00000272190.8;ENST00000638118.1	9.12	31.05	1.12	0.255	2447	0.321	225	0.211(3665)	non tumor-specific	yes
chr1:204160678|204161292:-	0.951761	Kidney	gene_overlap	REN_LS008	REN	protein coding gene	no	ENST00000272190.8;ENST00000638118.1	9.64	35.4	1.14	0.258	2474	0.33	232	0.217(3767)	non tumor-specific	yes
chr1:204162163|204166196:-	0.954176	Kidney	gene_overlap	REN_LS010	REN	protein coding gene	no	ENST00000272190.8	6.44	22.14	1.21	0.206	1974	0.252	177	0.109(1887)	non tumor-specific	yes
chr1:204190797|204192774:-	0.966044	Testis	gene_overlap	KISS1_LS001	KISS1	protein coding gene	yes	ENST00000367194.4;ENST00000625357.1	2.29	0.64	1.78	0.548	5255	0.48	337	0.297(5156)	non tumor-specific	yes
chr1:204198496|204199195:-	0.997385	Liver	gene_overlap	GOLT1A_LS001	GOLT1A	protein coding gene	no	ENST00000308302.3	30.1	28.43	3.87	0.707	6773	0.832	584	0.568(9869)	non tumor-specific	yes
chr1:204199258|204201633:-	0.998122	Liver	gene_overlap	GOLT1A_LS006	GOLT1A	protein coding gene	no	ENST00000308302.3;ENST00000475517.1	39.49	38.32	3.82	0.835	8000	0.92	646	0.606(10537)	non tumor-specific	yes
chr1:204201811|204202896:-	0.997901	Liver	gene_overlap	GOLT1A_LS007	GOLT1A	protein coding gene	no	ENST00000308302.3	37.26	33.85	3.71	0.761	7288	0.879	617	0.577(10026)	non tumor-specific	yes
chr1:204202987|204213882:-	0.997304	Liver	gene_overlap	GOLT1A_LS008	GOLT1A	protein coding gene	no	ENST00000308302.3	18.05	14.28	3.48	0.75	7185	0.869	610	0.55(9563)	non tumor-specific	yes
chr1:204228861|204228937:-	0.950216	Pituitary	gene_overlap	PLEKHA6_LS008	PLEKHA6	protein coding gene	no	ENST00000272203.7;ENST00000637508.1;ENST00000414478.1	25.96	26.71	14.1	0.764	7318	0.916	643	0.935(16250)	non tumor-specific	yes
chr1:204241814|204243114:-	0.987554	Brain	gene_overlap	PLEKHA6_LS012	PLEKHA6	protein coding gene	no	ENST00000637508.1	2.57	3.17	3.62	0.046	440	0.04	28	0.383(6654)	non tumor-specific	yes
chr1:204243263|204244864:-	0.98557	Brain	gene_overlap	PLEKHA6_LS014	PLEKHA6	protein coding gene	no	ENST00000637508.1	2.47	2.97	3.76	0.041	396	0.038	27	0.357(6211)	non tumor-specific	yes
chr1:204274809|204359694:-	0.963573	Brain	gene_overlap	PLEKHA6_LS036	PLEKHA6	protein coding gene	no	ENST00000272203.7;ENST00000414478.1	0.19	0.09	1.88	0.309	2965	0.534	375	0.33(5737)	non tumor-specific	yes
chr1:204525596|204526360:+	0.955479	Testis	gene_overlap	MDM4_LS002	MDM4	protein coding gene	yes	ENST00000616250.4;ENST00000391947.6;ENST00000612738.4;ENST00000454264.6;ENST00000470797.5;ENST00000367182.7;ENST00000621032.4;ENST00000463049.5;ENST00000470908.5;ENST00000471783.1;ENST00000367180.5;ENST00000507825.3	6.3	2.1	8.65	0.895	8573	0.933	655	0.966(16795)	non tumor-specific	yes
chr1:204526434|204530684:+	0.963674	Testis	gene_overlap	MDM4_LS005	MDM4	protein coding gene	yes	ENST00000616250.4;ENST00000391947.6;ENST00000454264.6;ENST00000470797.5;ENST00000367182.7;ENST00000621032.4;ENST00000463049.5;ENST00000470908.5;ENST00000367180.5;ENST00000507825.3	6.89	2.27	8.46	0.887	8503	0.933	655	0.964(16762)	non tumor-specific	yes
chr1:204530817|204532191:+	0.971178	Testis	gene_overlap	MDM4_LS008	MDM4	protein coding gene	yes	ENST00000616250.4;ENST00000391947.6;ENST00000454264.6;ENST00000470797.5;ENST00000367182.7;ENST00000621032.4;ENST00000463049.5;ENST00000470908.5;ENST00000367180.5;ENST00000507825.3	7.3	2.13	7.43	0.888	8504	0.93	653	0.964(16752)	non tumor-specific	yes
chr1:204532246|204537430:+	0.969222	Testis	gene_overlap	MDM4_LS010	MDM4	protein coding gene	yes	ENST00000454264.6;ENST00000367182.7	3.81	1.34	2.93	0.714	6839	0.811	569	0.884(15368)	non tumor-specific	yes
chr1:204532246|204538209:+	0.965017	Testis	gene_overlap	MDM4_LS012	MDM4	protein coding gene	yes	ENST00000391947.6;ENST00000470908.5;ENST00000507825.3	0.6	0.36	2.5	0.742	7109	0.735	516	0.85(14779)	non tumor-specific	yes
chr1:204537497|204538209:+	0.961217	Testis	gene_overlap	MDM4_LS015	MDM4	protein coding gene	yes	ENST00000614459.4;ENST00000454264.6;ENST00000367182.7;ENST00000621032.4;ENST00000463049.5	4.07	1.36	5.02	0.774	7415	0.849	596	0.937(16286)	non tumor-specific	yes
chr1:204538308|204542784:+	0.96221	Testis	gene_overlap	MDM4_LS017	MDM4	protein coding gene	yes	ENST00000614459.4;ENST00000391947.6;ENST00000454264.6;ENST00000367182.7;ENST00000621032.4;ENST00000463049.5;ENST00000470908.5;ENST00000471783.1;ENST00000367179.7;ENST00000462012.1	2.23	1.08	10.53	0.954	9141	0.953	669	0.974(16938)	non tumor-specific	yes
chr1:204542944|204544535:+	0.957346	Testis	gene_overlap	MDM4_LS019	MDM4	protein coding gene	yes	ENST00000614459.4;ENST00000391947.6;ENST00000367182.7;ENST00000621032.4;ENST00000463049.5;ENST00000470908.5;ENST00000471783.1;ENST00000367179.7	1.97	0.98	12.65	0.949	9088	0.956	671	0.976(16973)	non tumor-specific	yes
chr1:204542944|204546797:+	0.971966	Testis	gene_overlap	MDM4_LS020	MDM4	protein coding gene	yes	ENST00000454264.6;ENST00000444261.1	0.1	0.09	1.47	0.666	6384	0.605	425	0.745(12958)	non tumor-specific	yes
chr1:204544684|204546797:+	0.978766	Testis	gene_overlap	MDM4_LS021	MDM4	protein coding gene	yes	ENST00000614459.4;ENST00000391947.6;ENST00000367182.7;ENST00000621032.4;ENST00000463049.5;ENST00000470908.5;ENST00000367179.7	10.71	3.72	16.06	0.961	9204	0.972	682	0.978(16996)	non tumor-specific	yes
chr1:204546877|204549113:+	0.97461	Testis	gene_overlap	MDM4_LS022	MDM4	protein coding gene	yes	ENST00000614459.4;ENST00000616250.4;ENST00000391947.6;ENST00000612738.4;ENST00000454264.6;ENST00000367182.7;ENST00000621032.4;ENST00000463049.5;ENST00000367179.7;ENST00000444261.1	13.85	5.16	19.41	0.972	9313	0.973	683	0.979(17009)	non tumor-specific	yes
chr1:204627376|204628096:+	0.952195	Spleen	gene_overlap	AL512306.2_LS001	AL512306.2	lncRNA gene	no	ENST00000444037.1	1.16	1.09	2.18	0.44	4215	0.47	330	0.742(12899)	non tumor-specific	yes
chr1:20483719|20484367:-	0.967346	Brain	gene_overlap	CAMK2N1_LS001	CAMK2N1	protein coding gene	yes	ENST00000489020.1	2.05	2.21	2.75	0.7	6702	0.813	571	0.753(13080)	non tumor-specific	yes
chr1:20483719|20485214:-	0.954757	Brain	gene_overlap	CAMK2N1_LS002	CAMK2N1	protein coding gene	yes	ENST00000375078.3	75.25	95.36	57.62	0.923	8840	0.926	650	0.969(16838)	non tumor-specific	yes
chr1:2049468|2049598:-	0.97096	Testis	gene_overlap	AL391845.1_LS001	AL391845.1	lncRNA gene	no	ENST00000445600.1;ENST00000449154.1	0.25	0.13	0.7	0.08	769	0.105	74	0.031(545)	non tumor-specific	yes
chr1:204957826|204962108:+	0.958923	Brain	gene_overlap	NFASC_LS014	NFASC	protein coding gene	no	ENST00000404977.6;ENST00000539706.5;ENST00000360049.8;ENST00000514644.5;ENST00000404907.5;ENST00000513543.5;ENST00000504476.5;ENST00000430393.5	0.18	0.23	2.63	0.08	764	0.147	103	0.329(5722)	non tumor-specific	yes
chr1:204962158|204968249:+	0.957828	Brain	gene_overlap	NFASC_LS017	NFASC	protein coding gene	no	ENST00000539706.5;ENST00000360049.8;ENST00000514644.5;ENST00000404907.5;ENST00000513543.5;ENST00000504476.5;ENST00000430393.5	0.3	0.17	2.53	0.082	781	0.147	103	0.332(5766)	non tumor-specific	yes
chr1:204976795|204978968:+	0.95929	Nerve	gene_overlap	NFASC_LS028	NFASC	protein coding gene	no	ENST00000539706.5;ENST00000360049.8;ENST00000404076.5;ENST00000404907.5;ENST00000513543.5;ENST00000512826.5	7.33	5.42	1.69	0.096	915	0.142	100	0.55(9555)	non tumor-specific	yes
chr1:204984142|204985910:+	0.970339	Nerve	gene_overlap	NFASC_LS038	NFASC	protein coding gene	no	ENST00000539706.5;ENST00000360049.8;ENST00000404076.5;ENST00000404907.5;ENST00000513543.5;ENST00000504476.5;ENST00000430393.5;ENST00000512826.5	0.43	0.56	3.24	0.092	880	0.13	91	0.316(5488)	non tumor-specific	yes
chr1:204986114|204987418:+	0.959574	Nerve	gene_overlap	NFASC_LS039	NFASC	protein coding gene	no	ENST00000404977.6;ENST00000539706.5;ENST00000360049.8;ENST00000404076.5;ENST00000404907.5;ENST00000513543.5;ENST00000504476.5;ENST00000430393.5;ENST00000512826.5	0.48	0.54	2.02	0.098	943	0.14	98	0.61(10605)	non tumor-specific	yes
chr1:204991306|205009557:+	0.961793	Brain	gene_overlap	NFASC_LS048	NFASC	protein coding gene	no	ENST00000539706.5;ENST00000404076.5;ENST00000404907.5;ENST00000430393.5;ENST00000367173.7	0.89	1.52	1.44	0.13	1248	0.168	118	0.475(8248)	non tumor-specific	yes
chr1:205043394|205053100:+	0.987954	Brain	gene_overlap	CNTN2_LS002	CNTN2	protein coding gene	yes	ENST00000331830.6;ENST00000636809.2;ENST00000640428.1;ENST00000532366.2;ENST00000639302.1;ENST00000639971.1;ENST00000640326.1	1.23	0.88	3.46	0.074	705	0.027	19	0.334(5806)	non tumor-specific	yes
chr1:205053255|205057921:+	0.99059	Brain	gene_overlap	CNTN2_LS004	CNTN2	protein coding gene	yes	ENST00000638378.1;ENST00000331830.6;ENST00000636809.2;ENST00000640428.1;ENST00000639302.1;ENST00000639971.1;ENST00000640326.1	3.55	2.22	3.31	0.076	727	0.037	26	0.387(6719)	non tumor-specific	yes
chr1:205058065|205058181:+	0.993398	Brain	gene_overlap	CNTN2_LS005	CNTN2	protein coding gene	yes	ENST00000640352.1;ENST00000638378.1;ENST00000331830.6;ENST00000636809.2;ENST00000640428.1;ENST00000532366.2;ENST00000639302.1;ENST00000639971.1;ENST00000640326.1	0.89	1.43	3.13	0.122	1170	0.162	114	0.391(6789)	non tumor-specific	yes
chr1:205058356|205058568:+	0.990138	Brain	gene_overlap	CNTN2_LS006	CNTN2	protein coding gene	yes	ENST00000638378.1;ENST00000331830.6;ENST00000640428.1;ENST00000532366.2;ENST00000639302.1;ENST00000639971.1;ENST00000640326.1	3.98	2.47	2.88	0.077	733	0.041	29	0.369(6411)	non tumor-specific	yes
chr1:205058663|205059084:+	0.9931	Brain	gene_overlap	CNTN2_LS007	CNTN2	protein coding gene	yes	ENST00000640352.1;ENST00000638378.1;ENST00000331830.6;ENST00000640428.1;ENST00000532366.2;ENST00000639302.1;ENST00000639971.1;ENST00000640326.1;ENST00000530117.5;ENST00000638928.1;ENST00000639023.1	3.15	2.94	3.19	0.09	862	0.064	45	0.414(7202)	non tumor-specific	yes
chr1:205059293|205059583:+	0.994401	Brain	gene_overlap	CNTN2_LS008	CNTN2	protein coding gene	yes	ENST00000640352.1;ENST00000638378.1;ENST00000331830.6;ENST00000636809.2;ENST00000640428.1;ENST00000639302.1;ENST00000639971.1;ENST00000640326.1;ENST00000530117.5;ENST00000638928.1;ENST00000639023.1;ENST00000481872.6;ENST00000636312.2	3.54	3.21	3.2	0.089	856	0.063	44	0.427(7414)	non tumor-specific	yes
chr1:205059682|205061245:+	0.993764	Brain	gene_overlap	CNTN2_LS009	CNTN2	protein coding gene	yes	ENST00000640352.1;ENST00000638378.1;ENST00000331830.6;ENST00000636809.2;ENST00000640428.1;ENST00000639302.1;ENST00000639971.1;ENST00000640326.1;ENST00000530117.5;ENST00000639023.1;ENST00000481872.6;ENST00000636312.2;ENST00000639831.1	3.34	3.24	3.22	0.089	851	0.064	45	0.411(7146)	non tumor-specific	yes
chr1:205061420|205061865:+	0.993982	Brain	gene_overlap	CNTN2_LS010	CNTN2	protein coding gene	yes	ENST00000640352.1;ENST00000638378.1;ENST00000331830.6;ENST00000636809.2;ENST00000640428.1;ENST00000639302.1;ENST00000639971.1;ENST00000640326.1;ENST00000530117.5;ENST00000639023.1;ENST00000481872.6;ENST00000636312.2;ENST00000639831.1;ENST00000639503.1;ENST00000639122.1;ENST00000530594.2;ENST00000638449.1;ENST00000638980.1	2.97	3.31	3.24	0.09	858	0.061	43	0.417(7240)	non tumor-specific	yes
chr1:205062001|205062440:+	0.994305	Brain	gene_overlap	CNTN2_LS011	CNTN2	protein coding gene	yes	ENST00000640352.1;ENST00000638378.1;ENST00000331830.6;ENST00000636809.2;ENST00000640428.1;ENST00000639302.1;ENST00000639971.1;ENST00000640326.1;ENST00000639023.1;ENST00000481872.6;ENST00000636312.2;ENST00000639831.1;ENST00000639503.1;ENST00000639122.1;ENST00000530594.2;ENST00000638449.1;ENST00000638980.1;ENST00000527340.1	1.9	2.82	2.87	0.114	1093	0.1	70	0.445(7729)	non tumor-specific	yes
chr1:205062569|205064322:+	0.994975	Brain	gene_overlap	CNTN2_LS012	CNTN2	protein coding gene	yes	ENST00000640352.1;ENST00000638378.1;ENST00000331830.6;ENST00000636809.2;ENST00000640428.1;ENST00000639302.1;ENST00000639971.1;ENST00000640326.1;ENST00000639023.1;ENST00000481872.6;ENST00000636312.2;ENST00000639503.1;ENST00000639122.1;ENST00000530594.2;ENST00000638449.1;ENST00000638980.1;ENST00000527340.1;ENST00000525433.2	2.38	3.17	2.84	0.116	1109	0.101	71	0.468(8127)	non tumor-specific	yes
chr1:205064472|205064623:+	0.995986	Brain	gene_overlap	CNTN2_LS013	CNTN2	protein coding gene	yes	ENST00000640352.1;ENST00000638378.1;ENST00000331830.6;ENST00000636809.2;ENST00000640428.1;ENST00000639302.1;ENST00000639971.1;ENST00000640326.1;ENST00000639023.1;ENST00000481872.6;ENST00000636312.2;ENST00000639503.1;ENST00000639122.1;ENST00000530594.2;ENST00000638449.1;ENST00000638980.1;ENST00000527340.1;ENST00000525433.2	2.58	3.31	2.92	0.116	1116	0.104	73	0.5(8686)	non tumor-specific	yes
chr1:205064750|205065087:+	0.995581	Brain	gene_overlap	CNTN2_LS014	CNTN2	protein coding gene	yes	ENST00000640352.1;ENST00000638378.1;ENST00000331830.6;ENST00000636809.2;ENST00000640428.1;ENST00000639302.1;ENST00000639971.1;ENST00000640326.1;ENST00000639023.1;ENST00000481872.6;ENST00000636312.2;ENST00000639122.1;ENST00000530594.2;ENST00000638449.1;ENST00000638980.1;ENST00000525433.2;ENST00000639843.1	5.64	4.92	2.92	0.088	846	0.05	35	0.52(9038)	non tumor-specific	yes
chr1:205065262|205065789:+	0.995518	Brain	gene_overlap	CNTN2_LS015	CNTN2	protein coding gene	yes	ENST00000640352.1;ENST00000638378.1;ENST00000331830.6;ENST00000636809.2;ENST00000640428.1;ENST00000639302.1;ENST00000639971.1;ENST00000640326.1;ENST00000639023.1;ENST00000481872.6;ENST00000636312.2;ENST00000639122.1;ENST00000530594.2;ENST00000638449.1;ENST00000638980.1;ENST00000525433.2;ENST00000639843.1;ENST00000636641.2	2.52	7.23	2.98	0.205	1968	0.262	184	0.496(8622)	non tumor-specific	yes
chr1:205065909|205066441:+	0.994906	Brain	gene_overlap	CNTN2_LS016	CNTN2	protein coding gene	yes	ENST00000640352.1;ENST00000638378.1;ENST00000331830.6;ENST00000636809.2;ENST00000640428.1;ENST00000639302.1;ENST00000639971.1;ENST00000640326.1;ENST00000639023.1;ENST00000481872.6;ENST00000636312.2;ENST00000639122.1;ENST00000638449.1;ENST00000638980.1;ENST00000525433.2;ENST00000636641.2;ENST00000638577.1	8.39	8.39	2.86	0.086	824	0.048	34	0.472(8200)	non tumor-specific	yes
chr1:205066599|205067101:+	0.995232	Brain	gene_overlap	CNTN2_LS017	CNTN2	protein coding gene	yes	ENST00000640352.1;ENST00000638378.1;ENST00000331830.6;ENST00000636809.2;ENST00000640428.1;ENST00000639302.1;ENST00000639971.1;ENST00000640326.1;ENST00000639023.1;ENST00000481872.6;ENST00000636312.2;ENST00000639122.1;ENST00000638449.1;ENST00000638980.1;ENST00000525433.2;ENST00000639843.1;ENST00000636641.2;ENST00000638577.1;ENST00000638715.1;ENST00000639788.1;ENST00000638050.2	9.41	7.79	2.79	0.086	828	0.05	35	0.48(8343)	non tumor-specific	yes
chr1:205067250|205069491:+	0.995824	Brain	gene_overlap	CNTN2_LS018	CNTN2	protein coding gene	yes	ENST00000640352.1;ENST00000638378.1;ENST00000331830.6;ENST00000636809.2;ENST00000640428.1;ENST00000639302.1;ENST00000639971.1;ENST00000640326.1;ENST00000639023.1;ENST00000481872.6;ENST00000636312.2;ENST00000639122.1;ENST00000638449.1;ENST00000525433.2;ENST00000639843.1;ENST00000638577.1;ENST00000638715.1;ENST00000639788.1;ENST00000638050.2	8.53	7.71	2.98	0.086	826	0.047	33	0.482(8386)	non tumor-specific	yes
chr1:205069561|205069827:+	0.995209	Brain	gene_overlap	CNTN2_LS019	CNTN2	protein coding gene	yes	ENST00000640352.1;ENST00000638378.1;ENST00000331830.6;ENST00000636809.2;ENST00000640428.1;ENST00000639302.1;ENST00000640326.1;ENST00000639023.1;ENST00000481872.6;ENST00000636312.2;ENST00000638449.1;ENST00000525433.2;ENST00000639843.1;ENST00000638577.1;ENST00000638715.1;ENST00000639788.1	8.11	7.39	2.84	0.086	825	0.043	30	0.453(7869)	non tumor-specific	yes
chr1:205070061|205070426:+	0.995218	Brain	gene_overlap	CNTN2_LS021	CNTN2	protein coding gene	yes	ENST00000640352.1;ENST00000638378.1;ENST00000331830.6;ENST00000636809.2;ENST00000640428.1;ENST00000639302.1;ENST00000639971.1;ENST00000640326.1;ENST00000639023.1;ENST00000481872.6;ENST00000636312.2;ENST00000639122.1;ENST00000525433.2;ENST00000639843.1;ENST00000638577.1;ENST00000638715.1;ENST00000639788.1;ENST00000640227.1	8.23	7.48	2.96	0.087	838	0.046	32	0.48(8337)	non tumor-specific	yes
chr1:205070538|205071947:+	0.995778	Brain	gene_overlap	CNTN2_LS022	CNTN2	protein coding gene	yes	ENST00000640352.1;ENST00000638378.1;ENST00000331830.6;ENST00000640428.1;ENST00000639302.1;ENST00000639971.1;ENST00000640326.1;ENST00000639023.1;ENST00000481872.6;ENST00000636312.2;ENST00000639122.1;ENST00000525433.2;ENST00000639843.1;ENST00000638577.1;ENST00000638715.1;ENST00000639788.1;ENST00000640227.1	9.7	8.1	3.06	0.088	845	0.047	33	0.527(9169)	non tumor-specific	yes
chr1:205072133|205072483:+	0.995822	Brain	gene_overlap	CNTN2_LS023	CNTN2	protein coding gene	yes	ENST00000640352.1;ENST00000638378.1;ENST00000331830.6;ENST00000640428.1;ENST00000639302.1;ENST00000639971.1;ENST00000640326.1;ENST00000639023.1;ENST00000481872.6;ENST00000636312.2;ENST00000639122.1;ENST00000525433.2;ENST00000639843.1;ENST00000638577.1;ENST00000638715.1;ENST00000639788.1	2.88	8.09	3.11	0.233	2237	0.286	201	0.557(9687)	non tumor-specific	yes
chr1:205072595|205073068:+	0.995606	Brain	gene_overlap	CNTN2_LS024	CNTN2	protein coding gene	yes	ENST00000640352.1;ENST00000638378.1;ENST00000331830.6;ENST00000640428.1;ENST00000639302.1;ENST00000639971.1;ENST00000640326.1;ENST00000639023.1;ENST00000481872.6;ENST00000636312.2;ENST00000639122.1;ENST00000639843.1;ENST00000638577.1;ENST00000638715.1	8.62	9.96	3.08	0.095	908	0.05	35	0.559(9722)	non tumor-specific	yes
chr1:205073236|205073656:+	0.996164	Brain	gene_overlap	CNTN2_LS025	CNTN2	protein coding gene	yes	ENST00000638378.1;ENST00000331830.6;ENST00000639302.1;ENST00000639971.1;ENST00000640326.1;ENST00000481872.6;ENST00000639122.1;ENST00000639843.1;ENST00000639788.1;ENST00000640227.1;ENST00000640714.1	9.05	11.18	3.06	0.094	897	0.046	32	0.552(9593)	non tumor-specific	yes
chr1:205228771|205241505:+	0.999139	Brain	gene_overlap	TMCC2_LS001	TMCC2	protein coding gene	no	ENST00000358024.7	5.9	4.07	3.79	0.631	6041	0.699	491	0.895(15556)	non tumor-specific	yes
chr1:205234143|205236505:-	0.963879	Testis	gene_overlap	AC093422.2_LS001	AC093422.2	lncRNA gene	no	ENST00000452599.1	0.29	0.02	0.67	0.001	12	0.001	1	0.002(32)	non tumor-specific	yes
chr1:205242044|205268950:+	0.999391	Brain	gene_overlap	TMCC2_LS005	TMCC2	protein coding gene	no	ENST00000358024.7;ENST00000545499.5;ENST00000495538.5	8.17	5.36	4.06	0.68	6513	0.762	535	0.908(15780)	non tumor-specific	yes
chr1:205269884|205271120:+	0.991275	Brain	gene_overlap	TMCC2_LS011	TMCC2	protein coding gene	no	ENST00000358024.7;ENST00000545499.5;ENST00000495538.5;ENST00000637895.1;ENST00000481950.2;ENST00000329800.7;ENST00000330675.12	11.36	6.86	5.55	0.724	6941	0.802	563	0.939(16319)	non tumor-specific	yes
chr1:205271255|205271813:+	0.991844	Brain	gene_overlap	TMCC2_LS012	TMCC2	protein coding gene	no	ENST00000358024.7;ENST00000545499.5;ENST00000495538.5;ENST00000637895.1;ENST00000481950.2;ENST00000468846.5;ENST00000329800.7;ENST00000330675.12	14.51	8.13	5.18	0.752	7204	0.819	575	0.932(16207)	non tumor-specific	yes
chr1:205337592|205338495:-	0.991395	Ovary	gene_overlap	KLHDC8A_LS001	KLHDC8A	protein coding gene	no	ENST00000539253.5;ENST00000367155.7;ENST00000367156.7;ENST00000460687.5;ENST00000606181.1	12.89	7.09	3.97	0.493	4725	0.413	290	0.599(10410)	non tumor-specific	yes
chr1:205338596|205339194:-	0.991755	Ovary	gene_overlap	KLHDC8A_LS002	KLHDC8A	protein coding gene	no	ENST00000539253.5;ENST00000367155.7;ENST00000367156.7;ENST00000460687.5;ENST00000606181.1	12.62	6.58	3.65	0.489	4688	0.412	289	0.586(10186)	non tumor-specific	yes
chr1:205339409|205339644:-	0.992123	Ovary	gene_overlap	KLHDC8A_LS003	KLHDC8A	protein coding gene	no	ENST00000539253.5;ENST00000367155.7;ENST00000367156.7;ENST00000460687.5;ENST00000606181.1	12.3	6.06	3.7	0.479	4585	0.406	285	0.589(10241)	non tumor-specific	yes
chr1:205339808|205343229:-	0.991744	Ovary	gene_overlap	KLHDC8A_LS004	KLHDC8A	protein coding gene	no	ENST00000539253.5;ENST00000367155.7;ENST00000367156.7;ENST00000607826.1	7.28	3.72	3.42	0.364	3486	0.271	190	0.566(9843)	non tumor-specific	yes
chr1:205343598|205343698:-	0.984473	Ovary	gene_overlap	KLHDC8A_LS006	KLHDC8A	protein coding gene	no	ENST00000607826.1	0.42	0.15	1.1	0.105	1008	0.054	38	0.158(2739)	non tumor-specific	yes
chr1:205343793|205344134:-	0.983795	Ovary	gene_overlap	KLHDC8A_LS007	KLHDC8A	protein coding gene	no	ENST00000367156.7;ENST00000607826.1;ENST00000606111.1	1.09	0.47	1.6	0.127	1219	0.066	46	0.306(5317)	non tumor-specific	yes
chr1:205343793|205356533:-	0.993534	Ovary	gene_overlap	KLHDC8A_LS011	KLHDC8A	protein coding gene	no	ENST00000367155.7;ENST00000607173.5	4.5	1.84	1.64	0.18	1724	0.1	70	0.238(4141)	non tumor-specific	yes
chr1:205344458|205348376:-	0.950593	Ovary	gene_overlap	KLHDC8A_LS012	KLHDC8A	protein coding gene	no	ENST00000367156.7;ENST00000607193.1	0.28	0.09	0.9	0.045	433	0.013	9	0.058(1013)	non tumor-specific	yes
chr1:205344458|205356533:-	0.984194	Ovary	gene_overlap	KLHDC8A_LS015	KLHDC8A	protein coding gene	no	ENST00000606111.1;ENST00000606529.5;ENST00000606111.1;ENST00000606529.5	0.78	0.32	1.11	0.113	1086	0.063	44	0.146(2544)	non tumor-specific	yes
chr1:205348590|205356533:-	0.974069	Ovary	gene_overlap	KLHDC8A_LS016	KLHDC8A	protein coding gene	no	ENST00000539253.5;ENST00000367156.7;ENST00000460687.5;ENST00000491471.5;ENST00000606887.5;ENST00000607193.1	1	0.2	0.98	0.059	568	0.013	9	0.083(1447)	non tumor-specific	yes
chr1:205356569|205356988:-	0.969772	Ovary	gene_overlap	KLHDC8A_LS017	KLHDC8A	protein coding gene	no	ENST00000539253.5;ENST00000367156.7;ENST00000607173.5;ENST00000606887.5;ENST00000606111.1	0.71	0.21	1.02	0.068	652	0.024	17	0.087(1506)	non tumor-specific	yes
chr1:205373434|205379054:+	0.951714	AdrenalGland	gene_overlap	LEMD1-AS1_LS001	LEMD1-AS1	lncRNA gene	no	ENST00000447832.1	1.62	1.46	2.52	0.007	66	0.006	4	0.044(762)	non tumor-specific	yes
chr1:205379325|205382027:+	0.954665	Ovary	gene_overlap	LEMD1-AS1_LS002	LEMD1-AS1	lncRNA gene	no	ENST00000447832.1	1.64	1.81	1.68	0.006	62	0.006	4	0.047(810)	non tumor-specific	yes
chr1:205381856|205384288:-	0.9997	Testis	gene_overlap	LEMD1_LS001	LEMD1	protein coding gene	no	ENST00000367152.5;ENST00000476884.1;ENST00000367153.8;ENST00000367151.4	5.62	1.55	1.14	0.332	3177	0.15	105	0.238(4133)	non tumor-specific	yes
chr1:205381856|205419230:-	0.958605	Testis	gene_overlap	LEMD1_LS002	LEMD1	protein coding gene	no	ENST00000367154.5;ENST00000391936.6	0.23	0.07	0.81	0.147	1404	0.03	21	0.028(484)	non tumor-specific	yes
chr1:205381856|205420455:-	0.969423	Testis	gene_overlap	LEMD1_LS005	LEMD1	protein coding gene	no	ENST00000495594.2;ENST00000367149.6;ENST00000495594.2;ENST00000367149.6	4.27	0.92	1.22	0.531	5091	0.453	318	0.235(4092)	non tumor-specific	yes
chr1:205384364|205416232:-	0.998313	Testis	gene_overlap	LEMD1_LS006	LEMD1	protein coding gene	no	ENST00000367152.5;ENST00000367153.8;ENST00000367151.4	0.32	0.04	0.74	0.14	1337	0.031	22	0.046(793)	non tumor-specific	yes
chr1:205384364|205420455:-	0.998802	Testis	gene_overlap	LEMD1_LS009	LEMD1	protein coding gene	no	ENST00000476884.1;ENST00000476884.1	5.9	1.69	1.19	0.318	3049	0.141	99	0.188(3273)	non tumor-specific	yes
chr1:205416296|205419230:-	0.998557	Testis	gene_overlap	LEMD1_LS010	LEMD1	protein coding gene	no	ENST00000367153.8;ENST00000367151.4	0.2	0.01	0.72	0.065	624	0.006	4	0.02(340)	non tumor-specific	yes
chr1:205416296|205420455:-	0.994916	Testis	gene_overlap	LEMD1_LS011	LEMD1	protein coding gene	no	ENST00000367152.5	0.25	0.05	0.71	0.126	1211	0.027	19	0.035(614)	non tumor-specific	yes
chr1:205419352|205420455:-	0.999962	Testis	gene_overlap	LEMD1_LS012	LEMD1	protein coding gene	no	ENST00000367153.8;ENST00000367154.5;ENST00000391936.6;ENST00000367151.4	0.53	0.1	0.84	0.174	1666	0.034	24	0.082(1424)	non tumor-specific	yes
chr1:205420574|205421990:-	0.999946	Testis	gene_overlap	LEMD1_LS013	LEMD1	protein coding gene	no	ENST00000476884.1;ENST00000367153.8	0.01	0	0.75	0.16	1533	0.047	33	0.029(498)	non tumor-specific	yes
chr1:205523297|205523483:+	0.958496	Heart	gene_overlap	CDK18_LS011	CDK18	protein coding gene	no	ENST00000429964.6;ENST00000506784.5;ENST00000360066.6;ENST00000419301.1;ENST00000429964.6;ENST00000506784.5;ENST00000360066.6;ENST00000419301.1	8.6	7.19	9.15	0.926	8874	0.967	679	0.924(16054)	non tumor-specific	yes
chr1:205523625|205524232:+	0.952233	Heart	gene_overlap	CDK18_LS016	CDK18	protein coding gene	no	ENST00000429964.6;ENST00000512922.5;ENST00000504648.5;ENST00000360066.6;ENST00000462976.1;ENST00000478560.5;ENST00000515494.5;ENST00000476153.6;ENST00000505932.5	2.99	2.87	12.1	0.951	9116	0.979	687	0.929(16150)	non tumor-specific	yes
chr1:205524357|205525139:+	0.954013	Heart	gene_overlap	CDK18_LS018	CDK18	protein coding gene	no	ENST00000429964.6;ENST00000512922.5;ENST00000504648.5;ENST00000506784.5;ENST00000360066.6;ENST00000478560.5;ENST00000443813.6;ENST00000419301.1;ENST00000515494.5;ENST00000476153.6;ENST00000505932.5	5.07	4.76	21.03	0.956	9162	0.983	690	0.95(16507)	non tumor-specific	yes
chr1:205525195|205526065:+	0.956448	Heart	gene_overlap	CDK18_LS019	CDK18	protein coding gene	no	ENST00000429964.6;ENST00000512922.5;ENST00000504648.5;ENST00000506784.5;ENST00000360066.6;ENST00000478560.5;ENST00000419301.1;ENST00000515494.5;ENST00000476153.6;ENST00000505932.5	12.97	8.19	24.26	0.958	9175	0.984	691	0.952(16544)	non tumor-specific	yes
chr1:205526179|205526367:+	0.959575	Heart	gene_overlap	CDK18_LS020	CDK18	protein coding gene	no	ENST00000429964.6;ENST00000512922.5;ENST00000504648.5;ENST00000506784.5;ENST00000360066.6;ENST00000478560.5;ENST00000419301.1;ENST00000515494.5;ENST00000476153.6;ENST00000505932.5	26.27	18.76	26.37	0.959	9186	0.986	692	0.956(16612)	non tumor-specific	yes
chr1:205526461|205526775:+	0.961632	Heart	gene_overlap	CDK18_LS022	CDK18	protein coding gene	no	ENST00000429964.6;ENST00000512922.5;ENST00000504648.5;ENST00000506784.5;ENST00000360066.6;ENST00000478560.5;ENST00000419301.1;ENST00000515494.5;ENST00000476153.6	25.52	17.18	27.89	0.959	9184	0.986	692	0.956(16612)	non tumor-specific	yes
chr1:205526837|205527794:+	0.963526	Heart	gene_overlap	CDK18_LS023	CDK18	protein coding gene	no	ENST00000429964.6;ENST00000504648.5;ENST00000506784.5;ENST00000360066.6;ENST00000478560.5;ENST00000419301.1;ENST00000515494.5;ENST00000505932.5	20.05	15.86	18.31	0.953	9126	0.984	691	0.949(16498)	non tumor-specific	yes
chr1:205527917|205528048:+	0.961785	Heart	gene_overlap	CDK18_LS024	CDK18	protein coding gene	no	ENST00000429964.6;ENST00000504648.5;ENST00000506784.5;ENST00000360066.6;ENST00000515494.5;ENST00000505932.5;ENST00000489617.5;ENST00000506489.1	23.99	19.54	21.73	0.957	9169	0.984	691	0.95(16513)	non tumor-specific	yes
chr1:205528168|205528999:+	0.963029	Heart	gene_overlap	CDK18_LS027	CDK18	protein coding gene	no	ENST00000429964.6;ENST00000504648.5;ENST00000506784.5;ENST00000360066.6;ENST00000515494.5;ENST00000505932.5;ENST00000489617.5;ENST00000468954.1;ENST00000504162.1	25.62	20.2	19	0.98	9388	0.994	698	0.944(16414)	non tumor-specific	yes
chr1:205529096|205529324:+	0.965523	Heart	gene_overlap	CDK18_LS029	CDK18	protein coding gene	no	ENST00000429964.6;ENST00000504648.5;ENST00000506784.5;ENST00000360066.6;ENST00000515494.5;ENST00000505932.5;ENST00000489617.5;ENST00000468954.1	27.52	21.2	22.51	0.98	9392	0.993	697	0.949(16494)	non tumor-specific	yes
chr1:205529429|205529521:+	0.970525	Heart	gene_overlap	CDK18_LS030	CDK18	protein coding gene	no	ENST00000429964.6;ENST00000504648.5;ENST00000506784.5;ENST00000360066.6;ENST00000515494.5;ENST00000505932.5;ENST00000489617.5;ENST00000512008.5;ENST00000484080.5;ENST00000515514.1	32.02	25.2	27.31	0.983	9421	0.993	697	0.957(16641)	non tumor-specific	yes
chr1:205529563|205530259:+	0.976902	Heart	gene_overlap	CDK18_LS032	CDK18	protein coding gene	no	ENST00000429964.6;ENST00000504648.5;ENST00000506784.5;ENST00000360066.6;ENST00000515494.5;ENST00000484080.5	34.45	25.33	25.08	0.985	9437	0.991	696	0.958(16649)	non tumor-specific	yes
chr1:205530349|205530628:+	0.972304	Heart	gene_overlap	CDK18_LS036	CDK18	protein coding gene	no	ENST00000429964.6;ENST00000504648.5;ENST00000506784.5;ENST00000360066.6;ENST00000515494.5;ENST00000489617.5;ENST00000512008.5;ENST00000484080.5	35.58	25.62	29.13	0.987	9458	0.994	698	0.96(16686)	non tumor-specific	yes
chr1:205530705|205531344:+	0.97215	Heart	gene_overlap	CDK18_LS037	CDK18	protein coding gene	no	ENST00000429964.6;ENST00000504648.5;ENST00000506784.5;ENST00000360066.6;ENST00000515494.5;ENST00000489617.5;ENST00000512008.5;ENST00000484080.5;ENST00000515514.1;ENST00000459862.1	34.62	24.36	32.01	0.972	9311	0.969	680	0.961(16712)	non tumor-specific	yes
chr1:205664886|205680394:-	0.959954	Prostate	gene_overlap	SLC45A3_LS011	SLC45A3	protein coding gene	no	ENST00000367145.3	43.56	47.63	2.02	0.668	6398	0.774	543	0.752(13068)	non tumor-specific	yes
chr1:205828743|205830280:-	0.969367	Pancreas	gene_overlap	PM20D1_LS002	PM20D1	protein coding gene	no	ENST00000367136.4;ENST00000460624.5;ENST00000461807.1	5.45	9.2	1.59	0.118	1128	0.279	196	0.543(9431)	non tumor-specific	yes
chr1:205830379|205832598:-	0.966473	Pancreas	gene_overlap	PM20D1_LS003	PM20D1	protein coding gene	no	ENST00000367136.4;ENST00000460624.5	6.32	16.15	1.48	0.091	871	0.245	172	0.516(8973)	non tumor-specific	yes
chr1:205832766|205840252:-	0.96323	Pancreas	gene_overlap	PM20D1_LS006	PM20D1	protein coding gene	no	ENST00000367136.4;ENST00000460624.5	3.97	12.91	1.25	0.083	798	0.236	166	0.415(7219)	non tumor-specific	yes
chr1:205840323|205841811:-	0.965015	Pancreas	gene_overlap	PM20D1_LS007	PM20D1	protein coding gene	no	ENST00000367136.4;ENST00000460624.5;ENST00000461807.1	3.01	7.4	1.3	0.107	1029	0.265	186	0.43(7467)	non tumor-specific	yes
chr1:205841889|205842154:-	0.965808	Pancreas	gene_overlap	PM20D1_LS008	PM20D1	protein coding gene	no	ENST00000367136.4	3.33	12.76	1.05	0.065	621	0.201	141	0.284(4937)	non tumor-specific	yes
chr1:205842215|205842676:-	0.965734	Pancreas	gene_overlap	PM20D1_LS010	PM20D1	protein coding gene	no	ENST00000367136.4	3.94	16.75	1.08	0.064	609	0.202	142	0.292(5072)	non tumor-specific	yes
chr1:205842751|205843667:-	0.964932	Pancreas	gene_overlap	PM20D1_LS011	PM20D1	protein coding gene	no	ENST00000367136.4;ENST00000460624.5	4.74	16.99	1.27	0.072	689	0.215	151	0.434(7539)	non tumor-specific	yes
chr1:205843786|205844087:-	0.9608	Pancreas	gene_overlap	PM20D1_LS012	PM20D1	protein coding gene	no	ENST00000367136.4;ENST00000460624.5	4.13	14.71	1.17	0.071	678	0.205	144	0.376(6540)	non tumor-specific	yes
chr1:205844217|205844811:-	0.962566	Pancreas	gene_overlap	PM20D1_LS013	PM20D1	protein coding gene	no	ENST00000367136.4;ENST00000460624.5	4	15.15	1.21	0.072	693	0.212	149	0.377(6561)	non tumor-specific	yes
chr1:205844897|205845325:-	0.966025	Pancreas	gene_overlap	PM20D1_LS014	PM20D1	protein coding gene	no	ENST00000367136.4;ENST00000460624.5	4.75	15.42	1.15	0.072	689	0.218	153	0.353(6129)	non tumor-specific	yes
chr1:205845557|205847885:-	0.959364	Pancreas	gene_overlap	PM20D1_LS015	PM20D1	protein coding gene	no	ENST00000367136.4;ENST00000460624.5	3.78	14.98	1.12	0.071	681	0.208	146	0.357(6197)	non tumor-specific	yes
chr1:205847971|205849904:-	0.956792	Pancreas	gene_overlap	PM20D1_LS016	PM20D1	protein coding gene	no	ENST00000367136.4;ENST00000460624.5	3.08	11.26	1.12	0.065	622	0.191	134	0.339(5892)	non tumor-specific	yes
chr1:206010347|206012308:-	0.955089	Lung	gene_overlap	CTSE_LS001	CTSE	protein coding gene	no	ENST00000358184.6;ENST00000360218.2	48.53	94.08	2.83	0.373	3571	0.453	318	0.297(5166)	non tumor-specific	yes
chr1:206012406|206012508:-	0.950896	Lung	gene_overlap	CTSE_LS002	CTSE	protein coding gene	no	ENST00000358184.6	55.5	91.84	3.16	0.389	3730	0.449	315	0.242(4205)	non tumor-specific	yes
chr1:206052001|206053021:+	0.968549	Thyroid	gene_overlap	BX571818.1_LS004	BX571818.1	pseudogene	no	ENST00000647075.1;ENST00000604113.1;ENST00000585172.2;ENST00000582619.1	6.45	2.11	1.22	0.544	5214	0.688	483	0.248(4304)	non tumor-specific	yes
chr1:206053265|206060401:+	0.980913	Kidney	gene_overlap	BX571818.1_LS005	BX571818.1	pseudogene	no	ENST00000582596.5	11.34	2.75	1.42	0.401	3840	0.419	294	0.141(2446)	non tumor-specific	yes
chr1:206056463|206060401:+	0.959528	Kidney	gene_overlap	BX571818.1_LS006	BX571818.1	pseudogene	no	ENST00000584198.2	3.77	1.34	1.11	0.352	3370	0.348	244	0.1(1730)	non tumor-specific	yes
chr1:206060449|206061345:+	0.976772	Kidney	gene_overlap	BX571818.1_LS008	BX571818.1	pseudogene	no	ENST00000582596.5;ENST00000584198.2	32.33	6.41	1.55	0.436	4173	0.447	314	0.185(3215)	non tumor-specific	yes
chr1:206061397|206061662:+	0.975919	Kidney	gene_overlap	BX571818.1_LS010	BX571818.1	pseudogene	no	ENST00000647316.1;ENST00000582596.5;ENST00000584198.2;ENST00000577298.1	22.86	4.1	1.56	0.507	4862	0.527	370	0.211(3671)	non tumor-specific	yes
chr1:206099798|206101136:+	0.951012	Kidney	gene_overlap	RHEX_LS006	RHEX	protein coding gene	no	ENST00000331555.9;ENST00000603488.5;ENST00000582070.3	15.19	3.48	2.03	0.486	4659	0.741	520	0.528(9179)	non tumor-specific	yes
chr1:206110523|206115951:-	0.971598	Pituitary	gene_overlap	AVPR1B_LS001	AVPR1B	protein coding gene	no	ENST00000367126.4	0.61	0.24	0.99	0.112	1071	0.145	102	0.067(1162)	non tumor-specific	yes
chr1:206187373|206195752:-	0.991382	Testis	gene_overlap	FAM72A_LS001	FAM72A	protein coding gene	yes	ENST00000367128.7;ENST00000341209.9;ENST00000367129.6;ENST00000470041.5;ENST00000431655.2	7.01	0.76	1.82	0.854	8181	0.573	402	0.679(11805)	non tumor-specific	yes
chr1:206195876|206199807:-	0.990208	Testis	gene_overlap	FAM72A_LS002	FAM72A	protein coding gene	yes	ENST00000367128.7;ENST00000341209.9;ENST00000367129.6;ENST00000470041.5;ENST00000431655.2;ENST00000481737.1	8.01	0.88	1.45	0.869	8330	0.58	407	0.591(10270)	non tumor-specific	yes
chr1:206199884|206201874:-	0.986269	Testis	gene_overlap	FAM72A_LS003	FAM72A	protein coding gene	yes	ENST00000367128.7;ENST00000431655.2;ENST00000481737.1	4.42	0.54	1	0.836	8011	0.506	355	0.326(5661)	non tumor-specific	yes
chr1:206303473|206342846:+	0.953801	Nerve	gene_overlap	SRGAP2_LS009	SRGAP2	protein coding gene	no	ENST00000605610.5;ENST00000624873.3;ENST00000573034.7;ENST00000605242.5;ENST00000572793.2	11.66	6.72	9.16	0.868	8314	0.892	626	0.965(16768)	non tumor-specific	yes
chr1:20633935|20637842:+	0.957822	Muscle	gene_overlap	PINK1_LS001	PINK1	protein coding gene	no	ENST00000321556.4	25.76	36.67	86.41	0.991	9492	0.997	700	0.979(17021)	non tumor-specific	yes
chr1:20638129|20639892:+	0.958402	Muscle	gene_overlap	PINK1_LS002	PINK1	protein coding gene	no	ENST00000321556.4	147.69	183.07	127.72	0.996	9543	0.997	700	0.979(17021)	non tumor-specific	yes
chr1:206384076|206392689:+	0.957815	Nerve	gene_overlap	SRGAP2_LS014	SRGAP2	protein coding gene	no	ENST00000419187.6;ENST00000605610.5;ENST00000624873.3;ENST00000573034.7;ENST00000572793.2;ENST00000604133.1	13.21	6.89	14.12	0.893	8558	0.909	638	0.973(16907)	non tumor-specific	yes
chr1:206392904|206393545:+	0.958209	Nerve	gene_overlap	SRGAP2_LS015	SRGAP2	protein coding gene	no	ENST00000419187.6;ENST00000605610.5;ENST00000624873.3;ENST00000573034.7	14.3	7.53	18.72	0.9	8625	0.909	638	0.976(16961)	non tumor-specific	yes
chr1:20639992|20644490:+	0.955685	Muscle	gene_overlap	PINK1_LS003	PINK1	protein coding gene	no	ENST00000321556.4;ENST00000492302.1	156.58	187.81	148.22	0.998	9564	0.997	700	0.979(17021)	non tumor-specific	yes
chr1:206406574|206415889:+	0.96312	Nerve	gene_overlap	SRGAP2_LS022	SRGAP2	protein coding gene	no	ENST00000605610.5;ENST00000624873.3;ENST00000573034.7;ENST00000605476.5	17.28	8.6	16.92	0.909	8707	0.932	654	0.976(16967)	non tumor-specific	yes
chr1:206415973|206419373:+	0.960999	Nerve	gene_overlap	SRGAP2_LS023	SRGAP2	protein coding gene	no	ENST00000605610.5;ENST00000624873.3;ENST00000573034.7;ENST00000605476.5	17.94	8.63	20.29	0.909	8707	0.934	656	0.978(16992)	non tumor-specific	yes
chr1:206419400|206421250:+	0.96391	Nerve	gene_overlap	SRGAP2_LS024	SRGAP2	protein coding gene	no	ENST00000605610.5;ENST00000624873.3;ENST00000573034.7;ENST00000605476.5	19.59	9.71	18.27	0.912	8739	0.933	655	0.978(16995)	non tumor-specific	yes
chr1:206421274|206430162:+	0.964412	Nerve	gene_overlap	SRGAP2_LS025	SRGAP2	protein coding gene	no	ENST00000605610.5;ENST00000624873.3;ENST00000573034.7;ENST00000605476.5	18.13	9.09	18.99	0.92	8815	0.94	660	0.978(16993)	non tumor-specific	yes
chr1:206430222|206436965:+	0.963268	Nerve	gene_overlap	SRGAP2_LS027	SRGAP2	protein coding gene	no	ENST00000605610.5;ENST00000624873.3;ENST00000573034.7;ENST00000605476.5	18.18	8.94	17.86	0.925	8866	0.947	665	0.976(16973)	non tumor-specific	yes
chr1:206437042|206437964:+	0.964231	Nerve	gene_overlap	SRGAP2_LS028	SRGAP2	protein coding gene	no	ENST00000605610.5;ENST00000624873.3;ENST00000573034.7;ENST00000605476.5	19.53	9.3	18.93	0.931	8916	0.95	667	0.978(16994)	non tumor-specific	yes
chr1:206438098|206439976:+	0.962958	Nerve	gene_overlap	SRGAP2_LS029	SRGAP2	protein coding gene	no	ENST00000605610.5;ENST00000624873.3;ENST00000573034.7;ENST00000605476.5;ENST00000604419.1	19.6	9.09	23.21	0.951	9112	0.963	676	0.978(17003)	non tumor-specific	yes
chr1:206440081|206446075:+	0.964144	Nerve	gene_overlap	SRGAP2_LS030	SRGAP2	protein coding gene	no	ENST00000605610.5;ENST00000624873.3;ENST00000573034.7;ENST00000605476.5;ENST00000604419.1;ENST00000604925.5	20.96	9.69	23.67	0.956	9162	0.969	680	0.978(17005)	non tumor-specific	yes
chr1:206446299|206450386:+	0.96551	Nerve	gene_overlap	SRGAP2_LS031	SRGAP2	protein coding gene	no	ENST00000605610.5;ENST00000624873.3;ENST00000573034.7;ENST00000605476.5;ENST00000604925.5	23.89	11.78	23.43	0.956	9158	0.967	679	0.979(17013)	non tumor-specific	yes
chr1:20644672|20645560:+	0.9559	Brain	gene_overlap	PINK1_LS004	PINK1	protein coding gene	no	ENST00000321556.4;ENST00000492302.1	171.03	201.23	154.6	0.998	9563	0.997	700	0.979(17021)	non tumor-specific	yes
chr1:206450465|206453200:+	0.96971	Nerve	gene_overlap	SRGAP2_LS033	SRGAP2	protein coding gene	no	ENST00000605610.5;ENST00000624873.3;ENST00000573034.7;ENST00000605476.5;ENST00000604925.5	25.71	13.28	25.66	0.961	9205	0.969	680	0.979(17010)	non tumor-specific	yes
chr1:206453380|206454144:+	0.971055	Nerve	gene_overlap	SRGAP2_LS034	SRGAP2	protein coding gene	no	ENST00000605610.5	8.4	5.39	11.29	0.841	8055	0.882	619	0.971(16871)	non tumor-specific	yes
chr1:20645723|20648505:+	0.957293	Brain	gene_overlap	PINK1_LS005	PINK1	protein coding gene	no	ENST00000321556.4;ENST00000492302.1;ENST00000400490.2	172.69	211.31	160.59	0.998	9566	0.997	700	0.979(17021)	non tumor-specific	yes
chr1:206479133|206479870:+	0.955313	Spleen	gene_overlap	IKBKE_LS017	IKBKE	protein coding gene	yes	ENST00000578328.6;ENST00000584998.5;ENST00000581977.6	16.37	6.67	4.22	0.922	8838	0.872	612	0.881(15316)	non tumor-specific	yes
chr1:206479934|206480022:+	0.955628	Spleen	gene_overlap	IKBKE_LS018	IKBKE	protein coding gene	yes	ENST00000578328.6;ENST00000584998.5;ENST00000581977.6	15.69	6.33	4.15	0.924	8852	0.868	609	0.879(15282)	non tumor-specific	yes
chr1:206480113|206480447:+	0.959214	Spleen	gene_overlap	IKBKE_LS019	IKBKE	protein coding gene	yes	ENST00000578328.6;ENST00000584998.5;ENST00000581977.6	16.19	6.64	4.1	0.931	8918	0.873	613	0.878(15264)	non tumor-specific	yes
chr1:206480533|206484997:+	0.958964	Spleen	gene_overlap	IKBKE_LS021	IKBKE	protein coding gene	yes	ENST00000578328.6;ENST00000584998.5;ENST00000581977.6	17	6.81	3.98	0.938	8987	0.885	621	0.869(15098)	non tumor-specific	yes
chr1:206485072|206485194:+	0.962746	Spleen	gene_overlap	IKBKE_LS023	IKBKE	protein coding gene	yes	ENST00000578328.6;ENST00000584998.5;ENST00000581977.6	19.12	7.58	4.62	0.945	9058	0.892	626	0.895(15556)	non tumor-specific	yes
chr1:206485306|206487914:+	0.954959	Spleen	gene_overlap	IKBKE_LS026	IKBKE	protein coding gene	yes	ENST00000578328.6;ENST00000584998.5;ENST00000581977.6	19.81	7.69	3.17	0.944	9043	0.892	626	0.829(14404)	non tumor-specific	yes
chr1:20648632|20648995:+	0.958722	Brain	gene_overlap	PINK1_LS006	PINK1	protein coding gene	no	ENST00000321556.4;ENST00000400490.2	134.42	166.16	158.59	0.998	9563	0.997	700	0.979(17021)	non tumor-specific	yes
chr1:206487990|206490819:+	0.973583	Spleen	gene_overlap	IKBKE_LS027	IKBKE	protein coding gene	yes	ENST00000578328.6;ENST00000584998.5;ENST00000581977.6	21.63	7.99	6.87	0.951	9115	0.903	634	0.93(16171)	non tumor-specific	yes
chr1:206490858|206491648:+	0.974598	Spleen	gene_overlap	IKBKE_LS029	IKBKE	protein coding gene	yes	ENST00000578328.6;ENST00000584998.5;ENST00000581977.6	22.12	8.07	6.21	0.952	9124	0.905	635	0.923(16047)	non tumor-specific	yes
chr1:206491749|206493023:+	0.974348	Spleen	gene_overlap	IKBKE_LS030	IKBKE	protein coding gene	yes	ENST00000578328.6;ENST00000584998.5;ENST00000581977.6	20.79	7.56	5.88	0.955	9154	0.913	641	0.916(15920)	non tumor-specific	yes
chr1:20649231|20650434:+	0.960384	Brain	gene_overlap	PINK1_LS008	PINK1	protein coding gene	no	ENST00000321556.4;ENST00000492302.1;ENST00000400490.2	42.11	66.09	191.79	0.961	9207	0.989	694	0.979(17019)	non tumor-specific	yes
chr1:206493119|206493266:+	0.978879	Spleen	gene_overlap	IKBKE_LS031	IKBKE	protein coding gene	yes	ENST00000584998.5;ENST00000581977.6	21.68	8.09	4.32	0.955	9152	0.919	645	0.874(15192)	non tumor-specific	yes
chr1:206493378|206493920:+	0.982144	Spleen	gene_overlap	IKBKE_LS034	IKBKE	protein coding gene	yes	ENST00000584998.5;ENST00000581977.6	26.52	9.51	6.77	0.961	9208	0.933	655	0.926(16097)	non tumor-specific	yes
chr1:206493991|206496112:+	0.981536	Spleen	gene_overlap	IKBKE_LS037	IKBKE	protein coding gene	yes	ENST00000578328.6;ENST00000584998.5;ENST00000581977.6	31.11	10.39	7.97	0.948	9083	0.93	653	0.937(16284)	non tumor-specific	yes
chr1:206508059|206538172:+	0.959325	SalivaryGland	gene_overlap	RASSF5_LS001	RASSF5	protein coding gene	yes	ENST00000579436.6;ENST00000580449.5;ENST00000581503.6	1.45	1.74	2.91	0.617	5909	0.812	570	0.761(13231)	non tumor-specific	yes
chr1:20652528|20652621:-	0.954738	Spleen	gene_overlap	DDOST_LS002	DDOST	protein coding gene	no	ENST00000415136.6;ENST00000602624.6;ENST00000375048.7	511.55	226.31	294.2	0.979	9376	0.98	688	0.979(17021)	non tumor-specific	yes
chr1:20652727|20652851:-	0.955015	Spleen	gene_overlap	DDOST_LS003	DDOST	protein coding gene	no	ENST00000415136.6;ENST00000602624.6;ENST00000375048.7;ENST00000475210.1	843.34	369.1	266.6	0.999	9575	0.997	700	0.979(17021)	non tumor-specific	yes
chr1:206538293|206583269:+	0.961484	SalivaryGland	gene_overlap	RASSF5_LS003	RASSF5	protein coding gene	yes	ENST00000579436.6;ENST00000580449.5;ENST00000581503.6;ENST00000636182.1	1.26	1.7	4.53	0.645	6175	0.845	593	0.84(14597)	non tumor-specific	yes
chr1:206557693|206583269:+	0.9841	Blood	gene_overlap	RASSF5_LS004	RASSF5	protein coding gene	yes	ENST00000577571.5;ENST00000605120.1	2.14	3.05	3.91	0.879	8423	0.944	663	0.882(15337)	non tumor-specific	yes
chr1:206583379|206584387:+	0.958203	Blood	gene_overlap	RASSF5_LS006	RASSF5	protein coding gene	yes	ENST00000579436.6;ENST00000580449.5;ENST00000581503.6;ENST00000636182.1;ENST00000577571.5;ENST00000605653.1;ENST00000581888.1	14.92	15.2	11.94	0.93	8907	0.986	692	0.96(16693)	non tumor-specific	yes
chr1:206584684|206585180:+	0.956289	Blood	gene_overlap	RASSF5_LS008	RASSF5	protein coding gene	yes	ENST00000579436.6;ENST00000636182.1;ENST00000577571.5;ENST00000581888.1	19.51	17.73	9.09	0.94	9009	0.986	692	0.955(16598)	non tumor-specific	yes
chr1:206585295|206586826:+	0.960168	Spleen	gene_overlap	RASSF5_LS012	RASSF5	protein coding gene	yes	ENST00000579436.6;ENST00000636182.1;ENST00000577571.5;ENST00000579942.2	21.98	17.42	9.2	0.904	8657	0.954	670	0.955(16603)	non tumor-specific	yes
chr1:206599092|206600263:-	0.970785	Testis	gene_overlap	EIF2D_LS010	EIF2D	protein coding gene	no	ENST00000617960.4;ENST00000613435.1;ENST00000484492.5	2.65	1.16	4.07	0.788	7547	0.689	484	0.917(15937)	non tumor-specific	yes
chr1:206600308|206605400:-	0.988829	Testis	gene_overlap	EIF2D_LS014	EIF2D	protein coding gene	no	ENST00000367114.7	0.09	0.1	1.19	0.528	5060	0.563	395	0.499(8675)	non tumor-specific	yes
chr1:206634983|206635600:-	0.999826	Testis	gene_overlap	AL591846.2_LS001	AL591846.2	lncRNA gene	no	ENST00000425161.1	0.18	0.1	0.69	0.099	944	0.054	38	0.048(838)	non tumor-specific	yes
chr1:206635780|206636875:+	0.99411	Testis	gene_overlap	DYRK3_LS001	DYRK3	protein coding gene	no	ENST00000367108.7;ENST00000649163.1;ENST00000489878.1	0.95	0.62	0.93	0.366	3509	0.49	344	0.402(6994)	non tumor-specific	yes
chr1:206636968|206637650:+	0.996589	Testis	gene_overlap	DYRK3_LS005	DYRK3	protein coding gene	no	ENST00000367108.7;ENST00000649163.1;ENST00000489878.1;ENST00000441486.5;ENST00000367106.1	1.3	0.88	1.02	0.475	4551	0.62	435	0.428(7447)	non tumor-specific	yes
chr1:206637761|206647388:+	0.994271	Testis	gene_overlap	DYRK3_LS007	DYRK3	protein coding gene	no	ENST00000367109.6;ENST00000367108.7;ENST00000441486.5;ENST00000367106.1	6.43	4.68	3.68	0.83	7952	0.896	629	0.868(15093)	non tumor-specific	yes
chr1:206637761|206682907:+	0.983544	Testis	gene_overlap	DYRK3_LS008	DYRK3	protein coding gene	no	ENST00000489878.1	0.21	0.07	0.7	0.097	926	0.144	101	0.03(520)	non tumor-specific	yes
chr1:20664204|20664388:-	0.961252	Testis	gene_overlap	KIF17_LS001	KIF17	protein coding gene	no	ENST00000493818.1	0.72	0.36	0.98	0.251	2408	0.386	271	0.302(5253)	non tumor-specific	yes
chr1:20664762|20666214:-	0.990404	Testis	gene_overlap	KIF17_LS003	KIF17	protein coding gene	no	ENST00000477167.5;ENST00000490034.5;ENST00000375044.5;ENST00000400463.7;ENST00000247986.2	4.87	4.79	4.73	0.658	6309	0.843	592	0.882(15334)	non tumor-specific	yes
chr1:20666331|20670421:-	0.985537	Testis	gene_overlap	KIF17_LS004	KIF17	protein coding gene	no	ENST00000477167.5;ENST00000490034.5;ENST00000375044.5;ENST00000400463.7;ENST00000247986.2;ENST00000462858.5	5.64	4.81	6.63	0.676	6475	0.856	601	0.909(15804)	non tumor-specific	yes
chr1:20670488|20671938:-	0.98555	Testis	gene_overlap	KIF17_LS005	KIF17	protein coding gene	no	ENST00000477167.5;ENST00000400463.7;ENST00000498225.1	3.64	2.69	4.6	0.632	6052	0.816	573	0.875(15215)	non tumor-specific	yes
chr1:20670491|20671938:-	0.985111	Testis	gene_overlap	KIF17_LS007	KIF17	protein coding gene	no	ENST00000490034.5;ENST00000375044.5;ENST00000247986.2;ENST00000462858.5	2.21	1.71	3.11	0.407	3903	0.652	458	0.816(14185)	non tumor-specific	yes
chr1:20672196|20682653:-	0.984114	Testis	gene_overlap	KIF17_LS009	KIF17	protein coding gene	no	ENST00000477167.5;ENST00000490034.5;ENST00000375044.5;ENST00000400463.7;ENST00000247986.2;ENST00000462858.5;ENST00000498225.1	4.49	5.38	5.7	0.674	6457	0.85	597	0.892(15509)	non tumor-specific	yes
chr1:20682884|20684809:-	0.984119	Testis	gene_overlap	KIF17_LS010	KIF17	protein coding gene	no	ENST00000477167.5;ENST00000490034.5;ENST00000375044.5;ENST00000400463.7;ENST00000247986.2;ENST00000462858.5;ENST00000498225.1	2.34	3	4.27	0.636	6091	0.826	580	0.864(15011)	non tumor-specific	yes
chr1:206834400|206836661:+	0.950451	SalivaryGland	gene_overlap	IL19_LS003	IL19	protein coding gene	no	ENST00000270218.10;ENST00000620365.1	0.36	0.55	1.1	0.108	1038	0.101	71	0.047(822)	non tumor-specific	yes
chr1:206836806|206836958:+	0.950345	SalivaryGland	gene_overlap	IL19_LS004	IL19	protein coding gene	no	ENST00000340758.6;ENST00000270218.10;ENST00000620365.1;ENST00000476097.1	1.51	1.94	0.96	0.193	1849	0.182	128	0.092(1607)	non tumor-specific	yes
chr1:206841078|206842527:+	0.950145	SalivaryGland	gene_overlap	IL19_LS007	IL19	protein coding gene	no	ENST00000340758.6;ENST00000270218.10;ENST00000620365.1	3.02	1.29	0.99	0.119	1144	0.103	72	0.086(1493)	non tumor-specific	yes
chr1:20685020|20685252:-	0.991678	AdrenalGland	gene_overlap	KIF17_LS011	KIF17	protein coding gene	no	ENST00000462858.5	1.04	0.7	1.36	0.318	3044	0.597	419	0.54(9379)	non tumor-specific	yes
chr1:20685020|20686046:-	0.9986	Testis	gene_overlap	KIF17_LS012	KIF17	protein coding gene	no	ENST00000490034.5;ENST00000375044.5;ENST00000400463.7;ENST00000247986.2;ENST00000498225.1	1.52	0.96	1.62	0.189	1814	0.201	141	0.355(6177)	non tumor-specific	yes
chr1:20686126|20687388:-	0.998715	Testis	gene_overlap	KIF17_LS014	KIF17	protein coding gene	no	ENST00000375044.5;ENST00000400463.7;ENST00000247986.2	2.12	1.04	1.86	0.127	1212	0.137	96	0.281(4878)	non tumor-specific	yes
chr1:20686126|20690188:-	0.973712	Testis	gene_overlap	KIF17_LS015	KIF17	protein coding gene	no	ENST00000490034.5	0.09	0.06	0.85	0.05	483	0.044	31	0.056(969)	non tumor-specific	yes
chr1:20687944|20690188:-	0.997409	Testis	gene_overlap	KIF17_LS016	KIF17	protein coding gene	no	ENST00000375044.5;ENST00000400463.7;ENST00000247986.2	2.31	1.2	1.79	0.121	1155	0.128	90	0.257(4471)	non tumor-specific	yes
chr1:20690335|20698379:-	0.998422	Testis	gene_overlap	KIF17_LS017	KIF17	protein coding gene	no	ENST00000490034.5;ENST00000375044.5;ENST00000400463.7;ENST00000247986.2	2.28	1	1.74	0.136	1299	0.14	98	0.269(4682)	non tumor-specific	yes
chr1:206905147|206909462:-	0.984953	Spleen	gene_overlap	FCMR_LS001	FCMR	protein coding gene	no	ENST00000367091.7;ENST00000474041.5;ENST00000442471.4;ENST00000463473.2;ENST00000628511.2	9.2	3.23	3.86	0.862	8256	0.886	622	0.816(14192)	non tumor-specific	yes
chr1:206905147|206921818:-	0.974133	Spleen	gene_overlap	FCMR_LS002	FCMR	protein coding gene	no	ENST00000528654.1	0.1	0.35	1.33	0.38	3642	0.387	272	0.15(2609)	non tumor-specific	yes
chr1:206909520|206909725:-	0.984512	Spleen	gene_overlap	FCMR_LS003	FCMR	protein coding gene	no	ENST00000367091.7;ENST00000474041.5;ENST00000442471.4;ENST00000463473.2;ENST00000628511.2	5.11	2.34	2.62	0.752	7203	0.775	544	0.731(12712)	non tumor-specific	yes
chr1:206909868|206910210:-	0.981954	Spleen	gene_overlap	FCMR_LS004	FCMR	protein coding gene	no	ENST00000367091.7;ENST00000442471.4;ENST00000463473.2	5.21	2.4	1.76	0.689	6597	0.754	529	0.561(9750)	non tumor-specific	yes
chr1:206910340|206911730:-	0.982261	Spleen	gene_overlap	FCMR_LS008	FCMR	protein coding gene	no	ENST00000367091.7;ENST00000442471.4;ENST00000463473.2	9.46	4.35	2.34	0.694	6650	0.772	542	0.638(11098)	non tumor-specific	yes
chr1:206911952|206912929:-	0.979725	Spleen	gene_overlap	FCMR_LS009	FCMR	protein coding gene	no	ENST00000367091.7;ENST00000442471.4;ENST00000463473.2;ENST00000628511.2	8.38	4.89	2.34	0.686	6569	0.759	533	0.637(11072)	non tumor-specific	yes
chr1:206913042|206913759:-	0.979247	Spleen	gene_overlap	FCMR_LS010	FCMR	protein coding gene	no	ENST00000367091.7;ENST00000628511.2;ENST00000525793.5;ENST00000529560.1	6.38	3.93	2.2	0.674	6453	0.758	532	0.585(10163)	non tumor-specific	yes
chr1:206913042|206913862:-	0.981649	Spleen	gene_overlap	FCMR_LS011	FCMR	protein coding gene	no	ENST00000463473.2	0.76	0.92	1.33	0.306	2930	0.36	253	0.256(4446)	non tumor-specific	yes
chr1:206913042|206921818:-	0.9776	Spleen	gene_overlap	FCMR_LS012	FCMR	protein coding gene	no	ENST00000442471.4	0.12	0.17	1.34	0.393	3768	0.45	316	0.22(3821)	non tumor-specific	yes
chr1:206914094|206921818:-	0.978786	Spleen	gene_overlap	FCMR_LS014	FCMR	protein coding gene	no	ENST00000367091.7;ENST00000463473.2;ENST00000628511.2;ENST00000525793.5;ENST00000529560.1;ENST00000533312.1	4.22	2.56	1.91	0.766	7336	0.845	593	0.548(9524)	non tumor-specific	yes
chr1:206930413|206931497:-	0.954469	SalivaryGland	gene_overlap	PIGR_LS005	PIGR	protein coding gene	no	ENST00000356495.4;ENST00000356495.4;ENST00000356495.4	209.79	739.73	1.89	0.607	5815	0.872	612	0.517(8994)	non tumor-specific	yes
chr1:206931555|206931671:-	0.953457	SalivaryGland	gene_overlap	PIGR_LS006	PIGR	protein coding gene	no	ENST00000356495.4;ENST00000487208.1	253.67	905.46	2.01	0.74	7088	0.927	651	0.522(9070)	non tumor-specific	yes
chr1:206932577|206932986:-	0.953022	SalivaryGland	gene_overlap	PIGR_LS008	PIGR	protein coding gene	no	ENST00000356495.4	258.86	936.89	1.77	0.598	5726	0.87	611	0.473(8224)	non tumor-specific	yes
chr1:206933166|206934420:-	0.951895	SalivaryGland	gene_overlap	PIGR_LS009	PIGR	protein coding gene	no	ENST00000356495.4	243.28	841.05	1.77	0.588	5635	0.868	609	0.434(7543)	non tumor-specific	yes
chr1:206934746|206935486:-	0.953745	SalivaryGland	gene_overlap	PIGR_LS010	PIGR	protein coding gene	no	ENST00000356495.4	178.37	655.81	1.75	0.58	5558	0.868	609	0.43(7473)	non tumor-specific	yes
chr1:206935818|206937095:-	0.952708	SalivaryGland	gene_overlap	PIGR_LS015	PIGR	protein coding gene	no	ENST00000356495.4;ENST00000356495.4;ENST00000356495.4	163.63	561.97	1.74	0.568	5445	0.856	601	0.349(6063)	non tumor-specific	yes
chr1:206937751|206939119:-	0.95502	SalivaryGland	gene_overlap	PIGR_LS016	PIGR	protein coding gene	no	ENST00000356495.4	145.9	545.82	1.91	0.558	5342	0.852	598	0.323(5623)	non tumor-specific	yes
chr1:206939463|206940489:-	0.951906	SalivaryGland	gene_overlap	PIGR_LS018	PIGR	protein coding gene	no	ENST00000356495.4	141.91	540.86	1.88	0.548	5248	0.848	595	0.318(5533)	non tumor-specific	yes
chr1:206940584|206946336:-	0.95408	SalivaryGland	gene_overlap	PIGR_LS021	PIGR	protein coding gene	no	ENST00000356495.4;ENST00000356495.4	52.01	296.4	1.91	0.47	4499	0.805	565	0.297(5157)	non tumor-specific	yes
chr1:206958676|206959679:-	0.96265	Kidney	gene_overlap	FCAMR_LS001	FCAMR	protein coding gene	no	ENST00000324863.6;ENST00000400962.7;ENST00000324852.8;ENST00000450945.2;ENST00000486178.1	2.04	22.03	1.15	0.264	2526	0.392	275	0.067(1160)	non tumor-specific	yes
chr1:20698488|20704447:-	0.999391	Testis	gene_overlap	KIF17_LS018	KIF17	protein coding gene	no	ENST00000375044.5;ENST00000400463.7;ENST00000247986.2	2.62	1.22	1.86	0.114	1095	0.115	81	0.234(4073)	non tumor-specific	yes
chr1:207034472|207042169:+	0.984686	Testis	gene_overlap	PFKFB2_LS001	PFKFB2	protein coding gene	no	ENST00000545806.5;ENST00000411990.6	0.01	0	0.66	0.002	19	0.004	3	0.002(38)	non tumor-specific	yes
chr1:207035080|207042169:+	0.980387	Testis	gene_overlap	PFKFB2_LS002	PFKFB2	protein coding gene	no	ENST00000615360.4;ENST00000618513.4	0.29	0.01	0.66	0.001	8	0.001	1	0.007(125)	non tumor-specific	yes
chr1:207042212|207049464:+	0.980233	Testis	gene_overlap	PFKFB2_LS004	PFKFB2	protein coding gene	no	ENST00000618513.4;ENST00000411990.6	0.18	0.17	0.62	0.003	33	0.011	8	0.01(169)	non tumor-specific	yes
chr1:20704899|20709639:-	0.999111	Testis	gene_overlap	KIF17_LS019	KIF17	protein coding gene	no	ENST00000375044.5;ENST00000400463.7;ENST00000247986.2	2.42	1.22	1.83	0.112	1071	0.11	77	0.219(3804)	non tumor-specific	yes
chr1:207049617|207054701:+	0.977009	Testis	gene_overlap	PFKFB2_LS007	PFKFB2	protein coding gene	no	ENST00000618513.4;ENST00000411990.6	0.13	0.16	0.67	0.014	138	0.024	17	0.016(286)	non tumor-specific	yes
chr1:207088946|207089482:+	0.994461	Liver	gene_overlap	C4BPB_LS004	C4BPB	protein coding gene	no	ENST00000367078.7;ENST00000492730.1;ENST00000367078.7;ENST00000492730.1;ENST00000367078.7;ENST00000492730.1	1.28	0.85	1.22	0.222	2125	0.332	233	0.155(2691)	non tumor-specific	yes
chr1:207089361|207089482:+	0.997007	Liver	gene_overlap	C4BPB_LS008	C4BPB	protein coding gene	no	ENST00000452902.6;ENST00000391923.1	1.14	3.98	1.24	0.112	1077	0.228	160	0.159(2764)	non tumor-specific	yes
chr1:207089589|207090308:+	0.999902	Liver	gene_overlap	C4BPB_LS009	C4BPB	protein coding gene	no	ENST00000367078.7;ENST00000492730.1;ENST00000452902.6;ENST00000243611.9;ENST00000391923.1	10.4	15.59	1.43	0.32	3070	0.472	331	0.315(5477)	non tumor-specific	yes
chr1:207089589|207090311:+	0.999643	Liver	gene_overlap	C4BPB_LS010	C4BPB	protein coding gene	no	ENST00000367076.7	5.21	9.04	1.27	0.286	2737	0.41	288	0.246(4277)	non tumor-specific	yes
chr1:207090481|207091644:+	0.999958	Liver	gene_overlap	C4BPB_LS012	C4BPB	protein coding gene	no	ENST00000367078.7;ENST00000492730.1;ENST00000452902.6;ENST00000243611.9;ENST00000367076.7;ENST00000391923.1	29.16	36.9	1.67	0.344	3297	0.519	364	0.401(6973)	non tumor-specific	yes
chr1:207091820|207096522:+	0.999997	Liver	gene_overlap	C4BPB_LS014	C4BPB	protein coding gene	no	ENST00000367078.7;ENST00000452902.6;ENST00000243611.9;ENST00000367076.7;ENST00000391923.1	34.57	46.47	1.45	0.34	3255	0.497	349	0.369(6419)	non tumor-specific	yes
chr1:207096615|207098150:+	0.999826	Liver	gene_overlap	C4BPB_LS015	C4BPB	protein coding gene	no	ENST00000367078.7;ENST00000452902.6;ENST00000243611.9;ENST00000367076.7;ENST00000391923.1;ENST00000469326.1	34.78	44.88	1.91	0.443	4247	0.627	440	0.493(8564)	non tumor-specific	yes
chr1:207098264|207099789:+	0.999839	Liver	gene_overlap	C4BPB_LS016	C4BPB	protein coding gene	no	ENST00000367078.7;ENST00000243611.9;ENST00000367076.7;ENST00000391923.1;ENST00000469326.1;ENST00000470767.1	15.1	20.3	2.03	0.528	5054	0.678	476	0.531(9232)	non tumor-specific	yes
chr1:20709828|20713454:-	0.999168	Testis	gene_overlap	KIF17_LS020	KIF17	protein coding gene	no	ENST00000375044.5;ENST00000400463.7;ENST00000247986.2	1.91	0.94	1.7	0.11	1052	0.11	77	0.229(3989)	non tumor-specific	yes
chr1:207104430|207112899:+	0.996614	Liver	gene_overlap	C4BPA_LS001	C4BPA	protein coding gene	no	ENST00000421786.5	2.86	6.95	1.55	0.179	1713	0.298	209	0.105(1828)	non tumor-specific	yes
chr1:207104430|207113001:+	0.993329	Liver	gene_overlap	C4BPA_LS005	C4BPA	protein coding gene	no	ENST00000367070.7;ENST00000424088.1;ENST00000367070.7;ENST00000424088.1	5.94	26.82	1.78	0.208	1994	0.363	255	0.171(2979)	non tumor-specific	yes
chr1:207113167|207114100:+	0.99529	Liver	gene_overlap	C4BPA_LS006	C4BPA	protein coding gene	no	ENST00000367070.7;ENST00000421786.5;ENST00000424088.1	38.24	116.82	1.69	0.3	2875	0.456	320	0.241(4193)	non tumor-specific	yes
chr1:207114285|207115416:+	0.995901	Liver	gene_overlap	C4BPA_LS008	C4BPA	protein coding gene	no	ENST00000367070.7;ENST00000421786.5	42.35	122.78	1.83	0.303	2904	0.45	316	0.246(4273)	non tumor-specific	yes
chr1:207115515|207123922:+	0.996122	Liver	gene_overlap	C4BPA_LS012	C4BPA	protein coding gene	no	ENST00000367070.7;ENST00000421786.5;ENST00000367070.7;ENST00000421786.5	38.54	113.94	1.74	0.304	2910	0.454	319	0.238(4139)	non tumor-specific	yes
chr1:207124007|207124175:+	0.997609	Liver	gene_overlap	C4BPA_LS013	C4BPA	protein coding gene	no	ENST00000367070.7	40.92	121.91	1.79	0.307	2938	0.449	315	0.248(4303)	non tumor-specific	yes
chr1:207124366|207126713:+	0.998045	Liver	gene_overlap	C4BPA_LS014	C4BPA	protein coding gene	no	ENST00000367070.7	47.98	141.21	1.75	0.311	2979	0.456	320	0.272(4721)	non tumor-specific	yes
chr1:207126895|207131546:+	0.998541	Liver	gene_overlap	C4BPA_LS015	C4BPA	protein coding gene	no	ENST00000367070.7	53.15	153	1.85	0.314	3012	0.462	324	0.261(4537)	non tumor-specific	yes
chr1:207131740|207134404:+	0.998903	Liver	gene_overlap	C4BPA_LS016	C4BPA	protein coding gene	no	ENST00000367070.7	62.54	182.26	1.81	0.321	3076	0.463	325	0.297(5166)	non tumor-specific	yes
chr1:207134592|207141106:+	0.99953	Liver	gene_overlap	C4BPA_LS017	C4BPA	protein coding gene	no	ENST00000367070.7	69.19	190.7	1.73	0.326	3124	0.466	327	0.296(5151)	non tumor-specific	yes
chr1:20713555|20715493:-	0.997651	Testis	gene_overlap	KIF17_LS021	KIF17	protein coding gene	no	ENST00000375044.5;ENST00000400463.7;ENST00000247986.2	1.8	0.82	1.77	0.105	1006	0.1	70	0.206(3573)	non tumor-specific	yes
chr1:207141276|207143818:+	0.999733	Liver	gene_overlap	C4BPA_LS018	C4BPA	protein coding gene	no	ENST00000367070.7	84.28	217.96	1.82	0.33	3164	0.469	329	0.35(6087)	non tumor-specific	yes
chr1:207143993|207144544:+	0.999894	Liver	gene_overlap	C4BPA_LS019	C4BPA	protein coding gene	no	ENST00000367070.7	72.07	198.03	1.75	0.331	3174	0.469	329	0.365(6344)	non tumor-specific	yes
chr1:20715639|20717349:-	0.970993	Testis	gene_overlap	KIF17_LS022	KIF17	protein coding gene	no	ENST00000375044.5	0.06	0	1.12	0.019	184	0.02	14	0.059(1027)	non tumor-specific	yes
chr1:20715639|20717476:-	0.997083	Testis	gene_overlap	KIF17_LS023	KIF17	protein coding gene	no	ENST00000400463.7;ENST00000247986.2	0.75	0.33	1.65	0.097	932	0.097	68	0.178(3096)	non tumor-specific	yes
chr1:207179495|207181375:+	0.961697	Testis	gene_overlap	AL445493.2_LS001	AL445493.2	lncRNA gene	no	ENST00000442684.1	0.22	0	0.71	0.004	40	0.001	1	0.006(112)	non tumor-specific	yes
chr1:207181542|207182548:+	0.998187	Testis	gene_overlap	C4BPAP1_LS003	C4BPAP1	pseudogene	no	ENST00000415474.1	2.6	0.03	0.78	0.011	104	0.001	1	0.038(664)	non tumor-specific	yes
chr1:207182723|207183662:+	0.999379	Testis	gene_overlap	C4BPAP1_LS004	C4BPAP1	pseudogene	no	ENST00000415474.1	3.14	0.79	0.83	0.011	110	0.003	2	0.04(699)	non tumor-specific	yes
chr1:20721995|20722756:-	0.965001	Testis	gene_overlap	SH2D5_LS001	SH2D5	protein coding gene	no	ENST00000375031.5;ENST00000460804.5;ENST00000444387.6	3.69	3.73	1.61	0.249	2381	0.057	40	0.402(6980)	non tumor-specific	yes
chr1:20722915|20723626:-	0.959883	Testis	gene_overlap	SH2D5_LS002	SH2D5	protein coding gene	no	ENST00000375031.5;ENST00000460804.5;ENST00000444387.6	3.5	3.57	1.71	0.242	2318	0.058	41	0.438(7618)	non tumor-specific	yes
chr1:20723734|20724083:-	0.956167	Testis	gene_overlap	SH2D5_LS003	SH2D5	protein coding gene	no	ENST00000375031.5;ENST00000460804.5;ENST00000444387.6	3.71	3.54	1.54	0.224	2150	0.05	35	0.396(6890)	non tumor-specific	yes
chr1:20724251|20724396:-	0.950166	Testis	gene_overlap	SH2D5_LS006	SH2D5	protein coding gene	no	ENST00000375031.5;ENST00000444387.6	3.5	2.96	1.53	0.204	1958	0.048	34	0.354(6145)	non tumor-specific	yes
chr1:20724635|20725920:-	0.953134	Testis	gene_overlap	SH2D5_LS007	SH2D5	protein coding gene	no	ENST00000375031.5;ENST00000444387.6;ENST00000447746.6;ENST00000518294.5	3.79	2.78	1.53	0.201	1921	0.041	29	0.367(6380)	non tumor-specific	yes
chr1:20726066|20727001:-	0.956976	Testis	gene_overlap	SH2D5_LS009	SH2D5	protein coding gene	no	ENST00000375031.5;ENST00000444387.6;ENST00000518294.5;ENST00000517430.5	2.84	1.75	1.49	0.193	1852	0.041	29	0.346(6006)	non tumor-specific	yes
chr1:20727075|20727523:-	0.952955	Testis	gene_overlap	SH2D5_LS011	SH2D5	protein coding gene	no	ENST00000375031.5;ENST00000444387.6;ENST00000518294.5;ENST00000517430.5;ENST00000519434.1	1.92	1.85	1.52	0.199	1906	0.041	29	0.339(5901)	non tumor-specific	yes
chr1:20727603|20727958:-	0.953483	Testis	gene_overlap	SH2D5_LS012	SH2D5	protein coding gene	no	ENST00000444387.6;ENST00000447746.6;ENST00000518294.5;ENST00000517430.5;ENST00000519434.1	1.64	1.52	1.47	0.181	1732	0.037	26	0.326(5669)	non tumor-specific	yes
chr1:20728086|20730746:-	0.960956	Testis	gene_overlap	SH2D5_LS016	SH2D5	protein coding gene	no	ENST00000519434.1	0.93	0.49	1.24	0.135	1298	0.027	19	0.256(4449)	non tumor-specific	yes
chr1:20730851|20731012:-	0.950795	Testis	gene_overlap	SH2D5_LS021	SH2D5	protein coding gene	no	ENST00000519434.1	0.6	0.3	1.09	0.108	1035	0.021	15	0.191(3314)	non tumor-specific	yes
chr1:2073929|2135262:+	0.999906	Brain	gene_overlap	PRKCZ_LS012	PRKCZ	protein coding gene	no	ENST00000400921.6	1.16	3.95	3.32	0.216	2065	0.147	103	0.327(5679)	non tumor-specific	yes
chr1:207454476|207466526:+	0.976267	Spleen	gene_overlap	CR2_LS001	CR2	protein coding gene	no	ENST00000367058.7;ENST00000367057.7;ENST00000367059.3	1.39	11.58	1.31	0.174	1668	0.299	210	0.082(1423)	non tumor-specific	yes
chr1:207466912|207468527:+	0.985168	Spleen	gene_overlap	CR2_LS003	CR2	protein coding gene	no	ENST00000367058.7;ENST00000367057.7;ENST00000367059.3	4.11	23.35	1.1	0.188	1806	0.316	222	0.117(2030)	non tumor-specific	yes
chr1:207468715|207468800:+	0.986429	Spleen	gene_overlap	CR2_LS004	CR2	protein coding gene	no	ENST00000367058.7;ENST00000367057.7;ENST00000367059.3;ENST00000485707.1	2.75	24.15	1.02	0.247	2365	0.387	272	0.143(2486)	non tumor-specific	yes
chr1:207468899|207469150:+	0.986178	Spleen	gene_overlap	CR2_LS005	CR2	protein coding gene	no	ENST00000367058.7;ENST00000367057.7;ENST00000367059.3;ENST00000485707.1	2.98	24.75	1.04	0.248	2372	0.382	268	0.136(2356)	non tumor-specific	yes
chr1:207469232|207469695:+	0.986348	Spleen	gene_overlap	CR2_LS006	CR2	protein coding gene	no	ENST00000367058.7;ENST00000367057.7;ENST00000367059.3;ENST00000485707.1	3.4	45.55	1.07	0.25	2399	0.377	265	0.132(2297)	non tumor-specific	yes
chr1:207470102|207470740:+	0.989578	Spleen	gene_overlap	CR2_LS007	CR2	protein coding gene	no	ENST00000367058.7;ENST00000367057.7;ENST00000367059.3	5.84	26.27	1.04	0.198	1897	0.325	228	0.151(2627)	non tumor-specific	yes
chr1:207470916|207470997:+	0.990394	Spleen	gene_overlap	CR2_LS008	CR2	protein coding gene	no	ENST00000367058.7;ENST00000367057.7;ENST00000367059.3	7.25	26.64	1.02	0.203	1941	0.329	231	0.161(2792)	non tumor-specific	yes
chr1:207471087|207471423:+	0.99047	Spleen	gene_overlap	CR2_LS009	CR2	protein coding gene	no	ENST00000367058.7;ENST00000367057.7;ENST00000367059.3;ENST00000475194.1	7.58	27.07	1.02	0.204	1953	0.332	233	0.146(2539)	non tumor-specific	yes
chr1:207471499|207472772:+	0.990463	Spleen	gene_overlap	CR2_LS011	CR2	protein coding gene	no	ENST00000367058.7;ENST00000367057.7;ENST00000367059.3	7.46	28.02	1.04	0.208	1995	0.336	236	0.153(2667)	non tumor-specific	yes
chr1:207473179|207473545:+	0.985314	Spleen	gene_overlap	CR2_LS012	CR2	protein coding gene	no	ENST00000367057.7	5.96	26.17	1.12	0.17	1627	0.318	223	0.097(1691)	non tumor-specific	yes
chr1:207473179|207473801:+	0.992681	Spleen	gene_overlap	CR2_LS013	CR2	protein coding gene	no	ENST00000367058.7;ENST00000367059.3	4.41	3.12	1.08	0.196	1878	0.305	214	0.154(2679)	non tumor-specific	yes
chr1:207473721|207473801:+	0.981425	Spleen	gene_overlap	CR2_LS014	CR2	protein coding gene	no	ENST00000367057.7	6.14	28.1	1.2	0.172	1645	0.322	226	0.099(1720)	non tumor-specific	yes
chr1:207473885|207474241:+	0.991725	Spleen	gene_overlap	CR2_LS015	CR2	protein coding gene	no	ENST00000367058.7;ENST00000367057.7;ENST00000367059.3	7.83	30.58	1.06	0.22	2105	0.356	250	0.191(3316)	non tumor-specific	yes
chr1:207474323|207474824:+	0.991517	Spleen	gene_overlap	CR2_LS016	CR2	protein coding gene	no	ENST00000367058.7;ENST00000367057.7;ENST00000367059.3	7.93	31.79	1.07	0.225	2160	0.358	251	0.204(3543)	non tumor-specific	yes
chr1:207475216|207476234:+	0.991698	Spleen	gene_overlap	CR2_LS017	CR2	protein coding gene	no	ENST00000367058.7;ENST00000367057.7	9.38	38.21	1.15	0.232	2221	0.358	251	0.208(3620)	non tumor-specific	yes
chr1:207476419|207477885:+	0.992652	Spleen	gene_overlap	CR2_LS019	CR2	protein coding gene	no	ENST00000367058.7;ENST00000367057.7	11.25	43.13	1.11	0.237	2267	0.363	255	0.236(4097)	non tumor-specific	yes
chr1:207478070|207479257:+	0.992863	Spleen	gene_overlap	CR2_LS020	CR2	protein coding gene	no	ENST00000367058.7;ENST00000367057.7;ENST00000367059.3	10.37	42.39	1.12	0.243	2330	0.362	254	0.233(4045)	non tumor-specific	yes
chr1:207479280|207479978:+	0.992682	Spleen	gene_overlap	CR2_LS021	CR2	protein coding gene	no	ENST00000367058.7;ENST00000367057.7;ENST00000367059.3	10.4	40.4	1.15	0.243	2330	0.36	253	0.209(3634)	non tumor-specific	yes
chr1:207480053|207485464:+	0.993128	Spleen	gene_overlap	CR2_LS022	CR2	protein coding gene	no	ENST00000367058.7;ENST00000367057.7;ENST00000367059.3	10.97	40.44	1.13	0.253	2423	0.36	253	0.232(4040)	non tumor-specific	yes
chr1:207485572|207489142:+	0.993703	Spleen	gene_overlap	CR2_LS025	CR2	protein coding gene	no	ENST00000367058.7;ENST00000367057.7;ENST00000367059.3;ENST00000367058.7;ENST00000367057.7;ENST00000367059.3	11.66	38.9	1.16	0.257	2466	0.36	253	0.28(4860)	non tumor-specific	yes
chr1:207496388|207505904:+	0.976872	Spleen	gene_overlap	CR1_LS001	CR1	protein coding gene	no	ENST00000367050.8;ENST00000400960.7;ENST00000530487.5;ENST00000367051.6;ENST00000367053.6;ENST00000367052.6;ENST00000534202.5;ENST00000367049.8;ENST00000434033.5;ENST00000450439.5;ENST00000436595.1;ENST00000529814.1	1.13	2.01	1.34	0.388	3717	0.553	388	0.361(6281)	non tumor-specific	yes
chr1:207506083|207506714:+	0.980441	Spleen	gene_overlap	CR1_LS002	CR1	protein coding gene	no	ENST00000367050.8;ENST00000400960.7;ENST00000530487.5;ENST00000367051.6;ENST00000367053.6;ENST00000367052.6;ENST00000534202.5;ENST00000367049.8;ENST00000434033.5;ENST00000450439.5;ENST00000436595.1;ENST00000529814.1	1.6	3.44	1.84	0.402	3854	0.566	397	0.536(9310)	non tumor-specific	yes
chr1:207506813|207511569:+	0.978787	Spleen	gene_overlap	CR1_LS003	CR1	protein coding gene	no	ENST00000367050.8;ENST00000400960.7;ENST00000367051.6;ENST00000367053.6;ENST00000367052.6;ENST00000534202.5;ENST00000367049.8;ENST00000434033.5;ENST00000450439.5;ENST00000436595.1;ENST00000529814.1	3.03	3.02	1.56	0.226	2161	0.413	290	0.435(7554)	non tumor-specific	yes
chr1:207564234|207565838:+	0.952711	Spleen	gene_overlap	CR1_LS034	CR1	protein coding gene	no	ENST00000400960.7;ENST00000367051.6;ENST00000367053.6;ENST00000367049.8;ENST00000436595.1;ENST00000529814.1	0.89	1.62	1.16	0.152	1456	0.362	254	0.262(4549)	non tumor-specific	yes
chr1:207575680|207577805:+	0.970164	Spleen	gene_overlap	CR1_LS040	CR1	protein coding gene	no	ENST00000400960.7;ENST00000367051.6;ENST00000367053.6;ENST00000367052.6;ENST00000534202.5;ENST00000367049.8	2.11	1.65	1.38	0.145	1386	0.34	239	0.376(6536)	non tumor-specific	yes
chr1:207578203|207580240:+	0.972822	Spleen	gene_overlap	CR1_LS041	CR1	protein coding gene	no	ENST00000400960.7;ENST00000367051.6;ENST00000367053.6;ENST00000367052.6;ENST00000534202.5;ENST00000367049.8	2.14	3.03	1.55	0.152	1459	0.348	244	0.436(7585)	non tumor-specific	yes
chr1:207580416|207580511:+	0.97463	Spleen	gene_overlap	CR1_LS042	CR1	protein coding gene	no	ENST00000400960.7;ENST00000367051.6;ENST00000367053.6;ENST00000367052.6;ENST00000534202.5;ENST00000367049.8	2.7	4.5	1.67	0.159	1521	0.36	253	0.477(8290)	non tumor-specific	yes
chr1:207580613|207581918:+	0.973481	Spleen	gene_overlap	CR1_LS043	CR1	protein coding gene	no	ENST00000400960.7;ENST00000367051.6;ENST00000367053.6;ENST00000367052.6;ENST00000534202.5;ENST00000367049.8	2.73	2.12	1.75	0.166	1593	0.37	260	0.481(8359)	non tumor-specific	yes
chr1:207582003|207584649:+	0.973648	Spleen	gene_overlap	CR1_LS044	CR1	protein coding gene	no	ENST00000400960.7;ENST00000367051.6;ENST00000367053.6;ENST00000367052.6;ENST00000534202.5;ENST00000367049.8	2.74	1.98	1.76	0.174	1669	0.379	266	0.476(8273)	non tumor-specific	yes
chr1:207584876|207587386:+	0.975235	Spleen	gene_overlap	CR1_LS045	CR1	protein coding gene	no	ENST00000400960.7;ENST00000367051.6;ENST00000367053.6;ENST00000367052.6;ENST00000534202.5;ENST00000367049.8	2.96	2.23	1.94	0.182	1747	0.392	275	0.52(9037)	non tumor-specific	yes
chr1:207587565|207588675:+	0.976583	Spleen	gene_overlap	CR1_LS046	CR1	protein coding gene	no	ENST00000400960.7;ENST00000367051.6;ENST00000367053.6;ENST00000367052.6;ENST00000534202.5;ENST00000367049.8	3.11	2.42	2.01	0.185	1770	0.395	277	0.548(9532)	non tumor-specific	yes
chr1:207588774|207607251:+	0.975412	Spleen	gene_overlap	CR1_LS047	CR1	protein coding gene	no	ENST00000400960.7;ENST00000367051.6;ENST00000367053.6;ENST00000367052.6;ENST00000534202.5;ENST00000367049.8	3.25	2.4	1.8	0.186	1785	0.399	280	0.505(8779)	non tumor-specific	yes
chr1:207607336|207609290:+	0.979072	Spleen	gene_overlap	CR1_LS048	CR1	protein coding gene	no	ENST00000400960.7;ENST00000367051.6;ENST00000367053.6;ENST00000367052.6;ENST00000534202.5;ENST00000367049.8	3.28	2.53	2.05	0.201	1929	0.419	294	0.551(9580)	non tumor-specific	yes
chr1:207609688|207611677:+	0.977649	Spleen	gene_overlap	CR1_LS049	CR1	protein coding gene	no	ENST00000400960.7;ENST00000367051.6;ENST00000367053.6;ENST00000367052.6;ENST00000367049.8	3.49	2.65	1.61	0.197	1887	0.412	289	0.457(7944)	non tumor-specific	yes
chr1:207611853|207611939:+	0.979802	Spleen	gene_overlap	CR1_LS050	CR1	protein coding gene	no	ENST00000400960.7;ENST00000367051.6;ENST00000367053.6;ENST00000367052.6;ENST00000367049.8	3.81	3.27	2.06	0.217	2083	0.442	310	0.553(9607)	non tumor-specific	yes
chr1:207612041|207614404:+	0.979036	Spleen	gene_overlap	CR1_LS051	CR1	protein coding gene	no	ENST00000400960.7;ENST00000367051.6;ENST00000367053.6;ENST00000367052.6;ENST00000367049.8	3.9	3.31	1.96	0.225	2153	0.446	313	0.537(9333)	non tumor-specific	yes
chr1:207614489|207616575:+	0.978972	Spleen	gene_overlap	CR1_LS052	CR1	protein coding gene	no	ENST00000400960.7;ENST00000367051.6;ENST00000367053.6;ENST00000367052.6;ENST00000367049.8	3.81	3.33	1.64	0.234	2243	0.46	323	0.443(7694)	non tumor-specific	yes
chr1:207616802|207618071:+	0.976821	Spleen	gene_overlap	CR1_LS053	CR1	protein coding gene	no	ENST00000400960.7;ENST00000367051.6;ENST00000367053.6;ENST00000367052.6;ENST00000367049.8;ENST00000529814.1	3.83	3.57	2.33	0.252	2417	0.479	336	0.601(10453)	non tumor-specific	yes
chr1:207618247|207619880:+	0.982216	Spleen	gene_overlap	CR1_LS054	CR1	protein coding gene	no	ENST00000400960.7;ENST00000367051.6;ENST00000367053.6;ENST00000367052.6;ENST00000367049.8;ENST00000529814.1	4.12	3.57	2.5	0.253	2421	0.473	332	0.646(11227)	non tumor-specific	yes
chr1:207620065|207621973:+	0.981072	Spleen	gene_overlap	CR1_LS055	CR1	protein coding gene	no	ENST00000400960.7;ENST00000367051.6;ENST00000367053.6;ENST00000367052.6;ENST00000367049.8;ENST00000529814.1	3.78	3.04	2.65	0.258	2471	0.474	333	0.663(11526)	non tumor-specific	yes
chr1:207621996|207622993:+	0.98104	Spleen	gene_overlap	CR1_LS056	CR1	protein coding gene	no	ENST00000400960.7;ENST00000367051.6;ENST00000367053.6;ENST00000367052.6;ENST00000367049.8;ENST00000529814.1	3.79	2.96	2.54	0.266	2549	0.474	333	0.651(11320)	non tumor-specific	yes
chr1:207623068|207630517:+	0.983244	Spleen	gene_overlap	CR1_LS057	CR1	protein coding gene	no	ENST00000400960.7;ENST00000367051.6;ENST00000367053.6;ENST00000367052.6;ENST00000367049.8;ENST00000529814.1	4.36	3.37	2.77	0.281	2694	0.5	351	0.687(11933)	non tumor-specific	yes
chr1:207630621|207639397:+	0.983693	Spleen	gene_overlap	CR1_LS058	CR1	protein coding gene	no	ENST00000400960.7;ENST00000367051.6;ENST00000367053.6;ENST00000367052.6;ENST00000367049.8	4.62	3.42	2.62	0.266	2551	0.481	338	0.656(11405)	non tumor-specific	yes
chr1:207677568|207678198:+	0.969654	Blood	gene_overlap	CR1L_LS004	CR1L	protein coding gene	no	ENST00000531844.5;ENST00000508064.6;ENST00000430248.5;ENST00000530905.1;ENST00000294997.10	3.05	1.22	1.1	0.347	3327	0.389	273	0.274(4758)	non tumor-specific	yes
chr1:207678297|207683872:+	0.960871	Blood	gene_overlap	CR1L_LS005	CR1L	protein coding gene	no	ENST00000531844.5;ENST00000508064.6;ENST00000530905.1;ENST00000294997.10	2.06	0.58	1.02	0.334	3200	0.366	257	0.222(3851)	non tumor-specific	yes
chr1:207770362|207783292:+	0.952574	AdrenalGland	gene_overlap	CD46_LS029	CD46	protein coding gene	no	ENST00000358170.6;ENST00000354848.5;ENST00000322918.9;ENST00000367042.5;ENST00000367041.5;ENST00000357714.5;ENST00000322875.8;ENST00000367047.5;ENST00000469535.5;ENST00000636114.1;ENST00000488596.5;ENST00000490278.1;ENST00000471987.1;ENST00000462968.2	216.38	196.2	145.22	0.998	9559	0.997	700	0.979(17021)	non tumor-specific	yes
chr1:207783330|207785071:+	0.956016	AdrenalGland	gene_overlap	CD46_LS030	CD46	protein coding gene	no	ENST00000358170.6;ENST00000354848.5;ENST00000322918.9;ENST00000367042.5;ENST00000367041.5;ENST00000357714.5;ENST00000322875.8;ENST00000367047.5;ENST00000469535.5;ENST00000360212.6;ENST00000480003.5;ENST00000636114.1;ENST00000488596.5;ENST00000471987.1;ENST00000462968.2	228.79	199.38	153.75	0.998	9559	0.997	700	0.979(17020)	non tumor-specific	yes
chr1:207785106|207785619:+	0.953939	AdrenalGland	gene_overlap	CD46_LS031	CD46	protein coding gene	no	ENST00000358170.6;ENST00000354848.5;ENST00000367042.5;ENST00000367041.5;ENST00000357714.5;ENST00000322875.8;ENST00000367047.5;ENST00000469535.5;ENST00000360212.6;ENST00000480003.5;ENST00000636114.1;ENST00000471987.1;ENST00000462968.2	232.28	201.25	145.63	0.997	9557	0.997	700	0.979(17020)	non tumor-specific	yes
chr1:207785106|207793519:+	0.96411	Testis	gene_overlap	CD46_LS033	CD46	protein coding gene	no	ENST00000322918.9	0.31	0.29	0.66	0.856	8203	0.925	649	0.023(408)	non tumor-specific	yes
chr1:207793608|207795005:+	0.969046	Testis	gene_overlap	CD46_LS038	CD46	protein coding gene	no	ENST00000462968.2	2.55	1.52	2.15	0.832	7973	0.862	605	0.746(12966)	non tumor-specific	yes
chr1:20807500|20810738:-	0.99837	Testis	gene_overlap	EIF4G3_LS001	EIF4G3	protein coding gene	no	ENST00000374935.7;ENST00000264211.12;ENST00000602326.5;ENST00000400422.6;ENST00000634879.1	78.61	44.77	72.31	0.997	9548	0.997	700	0.979(17021)	non tumor-specific	yes
chr1:20810884|20813158:-	0.99841	Testis	gene_overlap	EIF4G3_LS002	EIF4G3	protein coding gene	no	ENST00000374935.7;ENST00000264211.12;ENST00000602326.5;ENST00000400422.6;ENST00000634879.1	95.36	56.09	67.84	0.997	9548	0.997	700	0.979(17021)	non tumor-specific	yes
chr1:20813239|20817392:-	0.998365	Testis	gene_overlap	EIF4G3_LS003	EIF4G3	protein coding gene	no	ENST00000374935.7;ENST00000264211.12;ENST00000602326.5;ENST00000400422.6;ENST00000634879.1	86.82	52.36	61.85	0.996	9540	0.997	700	0.979(17021)	non tumor-specific	yes
chr1:20817538|20825100:-	0.998264	Testis	gene_overlap	EIF4G3_LS004	EIF4G3	protein coding gene	no	ENST00000374935.7;ENST00000264211.12;ENST00000602326.5;ENST00000400422.6;ENST00000634879.1	33.54	21.64	42.49	0.994	9526	0.997	700	0.979(17020)	non tumor-specific	yes
chr1:20825198|20827617:-	0.998288	Testis	gene_overlap	EIF4G3_LS005	EIF4G3	protein coding gene	no	ENST00000374935.7;ENST00000264211.12;ENST00000602326.5;ENST00000400422.6;ENST00000634879.1;ENST00000435383.1	35.95	21.95	58.07	0.995	9533	0.997	700	0.979(17020)	non tumor-specific	yes
chr1:20827698|20829147:-	0.998119	Testis	gene_overlap	EIF4G3_LS006	EIF4G3	protein coding gene	no	ENST00000374935.7;ENST00000264211.12;ENST00000602326.5;ENST00000400422.6;ENST00000634879.1;ENST00000435383.1	36.18	22.29	43.2	0.993	9515	0.997	700	0.979(17019)	non tumor-specific	yes
chr1:20829272|20840856:-	0.998519	Testis	gene_overlap	EIF4G3_LS007	EIF4G3	protein coding gene	no	ENST00000374935.7;ENST00000264211.12;ENST00000602326.5;ENST00000400422.6;ENST00000634879.1;ENST00000435383.1	39.24	24.84	45.98	0.993	9511	0.996	699	0.979(17020)	non tumor-specific	yes
chr1:20841028|20849415:-	0.998136	Testis	gene_overlap	EIF4G3_LS009	EIF4G3	protein coding gene	no	ENST00000374935.7;ENST00000264211.12;ENST00000602326.5;ENST00000400422.6;ENST00000634879.1	37.04	23.4	43.5	0.992	9505	0.997	700	0.979(17016)	non tumor-specific	yes
chr1:20849530|20851258:-	0.998645	Testis	gene_overlap	EIF4G3_LS010	EIF4G3	protein coding gene	no	ENST00000374935.7;ENST00000264211.12;ENST00000602326.5;ENST00000400422.6;ENST00000634879.1	37.01	24.24	59.38	0.991	9496	0.997	700	0.979(17020)	non tumor-specific	yes
chr1:20851478|20853560:-	0.998426	Testis	gene_overlap	EIF4G3_LS011	EIF4G3	protein coding gene	no	ENST00000374935.7;ENST00000264211.12;ENST00000602326.5;ENST00000400422.6;ENST00000634879.1	36.64	24.45	51.55	0.988	9469	0.994	698	0.979(17021)	non tumor-specific	yes
chr1:20853677|20854978:-	0.99786	Testis	gene_overlap	EIF4G3_LS012	EIF4G3	protein coding gene	no	ENST00000374935.7;ENST00000264211.12;ENST00000602326.5;ENST00000400422.6;ENST00000634879.1	33.13	21.82	41.56	0.986	9447	0.993	697	0.979(17020)	non tumor-specific	yes
chr1:20855071|20857403:-	0.997242	Testis	gene_overlap	EIF4G3_LS013	EIF4G3	protein coding gene	no	ENST00000374935.7;ENST00000264211.12;ENST00000602326.5;ENST00000400422.6;ENST00000634879.1	32.23	21.7	39.23	0.984	9430	0.99	695	0.979(17021)	non tumor-specific	yes
chr1:20857497|20860385:-	0.997202	Testis	gene_overlap	EIF4G3_LS014	EIF4G3	protein coding gene	no	ENST00000374935.7;ENST00000264211.12;ENST00000602326.5;ENST00000400422.6;ENST00000634879.1	33.52	22.76	44.87	0.983	9417	0.99	695	0.979(17020)	non tumor-specific	yes
chr1:20860517|20862228:-	0.995929	Testis	gene_overlap	EIF4G3_LS015	EIF4G3	protein coding gene	no	ENST00000374935.7;ENST00000264211.12;ENST00000602326.5;ENST00000400422.6;ENST00000634879.1	30.14	20.87	46.55	0.981	9400	0.991	696	0.979(17020)	non tumor-specific	yes
chr1:20862332|20864476:-	0.994414	Testis	gene_overlap	EIF4G3_LS016	EIF4G3	protein coding gene	no	ENST00000374935.7;ENST00000264211.12;ENST00000602326.5;ENST00000400422.6;ENST00000634879.1	28.61	20.45	43.36	0.98	9394	0.989	694	0.979(17019)	non tumor-specific	yes
chr1:20864712|20865116:-	0.995243	Testis	gene_overlap	EIF4G3_LS017	EIF4G3	protein coding gene	no	ENST00000374935.7;ENST00000264211.12;ENST00000602326.5;ENST00000400422.6;ENST00000634879.1	29.05	21.1	43.77	0.979	9378	0.989	694	0.979(17012)	non tumor-specific	yes
chr1:20865262|20879323:-	0.993235	Testis	gene_overlap	EIF4G3_LS018	EIF4G3	protein coding gene	no	ENST00000374935.7;ENST00000264211.12;ENST00000602326.5;ENST00000400422.6;ENST00000634879.1	25.97	18.83	35.28	0.974	9331	0.989	694	0.979(17012)	non tumor-specific	yes
chr1:208728734|208729143:+	0.961079	Testis	NA	LINC01717_LS001	LINC01717	lncRNA gene	no	ENST00000415754.1	0.4	0	0.68	0	1	0	0	0.001(23)	non tumor-specific	yes
chr1:208729277|208729818:+	0.991504	Testis	NA	LINC01717_LS002	LINC01717	lncRNA gene	no	ENST00000415754.1	0.45	0	0.69	0	1	0	0	0.006(109)	non tumor-specific	yes
chr1:20879520|20886201:-	0.986054	Testis	gene_overlap	EIF4G3_LS019	EIF4G3	protein coding gene	no	ENST00000374935.7;ENST00000264211.12;ENST00000602326.5;ENST00000400422.6;ENST00000634879.1	26.33	19.07	28.6	0.968	9276	0.987	693	0.978(17006)	non tumor-specific	yes
chr1:20886371|20892619:-	0.951875	Testis	gene_overlap	EIF4G3_LS020	EIF4G3	protein coding gene	no	ENST00000400422.6	1.53	1.89	5.68	0.841	8059	0.907	637	0.953(16564)	non tumor-specific	yes
chr1:20886371|20893517:-	0.986781	Testis	gene_overlap	EIF4G3_LS021	EIF4G3	protein coding gene	no	ENST00000374935.7;ENST00000264211.12;ENST00000602326.5;ENST00000634879.1	20.48	14.57	26.28	0.963	9226	0.98	688	0.978(17003)	non tumor-specific	yes
chr1:20893636|20895368:-	0.994482	Testis	gene_overlap	EIF4G3_LS023	EIF4G3	protein coding gene	no	ENST00000374935.7;ENST00000264211.12;ENST00000602326.5;ENST00000400422.6;ENST00000634879.1;ENST00000374933.3	25.21	18.16	36.4	0.974	9329	0.989	694	0.979(17017)	non tumor-specific	yes
chr1:20895501|20899697:-	0.993422	Testis	gene_overlap	EIF4G3_LS024	EIF4G3	protein coding gene	no	ENST00000374935.7;ENST00000264211.12;ENST00000602326.5;ENST00000400422.6;ENST00000634879.1;ENST00000374933.3	22.67	17.05	31.48	0.97	9294	0.987	693	0.978(17004)	non tumor-specific	yes
chr1:20899943|20904883:-	0.98677	Testis	gene_overlap	EIF4G3_LS025	EIF4G3	protein coding gene	no	ENST00000374935.7;ENST00000264211.12;ENST00000602326.5;ENST00000400422.6;ENST00000634879.1;ENST00000374933.3	22.59	17.07	31.31	0.967	9265	0.987	693	0.978(17006)	non tumor-specific	yes
chr1:20904971|20941491:-	0.981426	Testis	gene_overlap	EIF4G3_LS029	EIF4G3	protein coding gene	no	ENST00000264211.12;ENST00000602326.5;ENST00000400422.6;ENST00000634879.1;ENST00000264211.12;ENST00000602326.5;ENST00000400422.6;ENST00000634879.1	31.07	23.65	25.66	0.944	9047	0.984	691	0.978(16996)	non tumor-specific	yes
chr1:209147594|209151405:-	0.994223	Testis	gene_overlap	AC092810.3_LS001	AC092810.3	lncRNA gene	no	ENST00000416349.1	2.94	0	0.74	0.002	18	0	0	0.013(219)	non tumor-specific	yes
chr1:20929592|20941259:-	0.985038	Testis	gene_overlap	EIF4G3_LS031	EIF4G3	protein coding gene	no	ENST00000485722.1	0.08	0.01	0.7	0.04	381	0.021	15	0.024(412)	non tumor-specific	yes
chr1:209325580|209327348:+	0.977732	Testis	gene_overlap	LINC01696_LS001	LINC01696	lncRNA gene	no	ENST00000448988.1	3.62	0	0.62	0	1	0	0	0.003(46)	non tumor-specific	yes
chr1:209327472|209328291:+	0.966642	Testis	gene_overlap	LINC01696_LS002	LINC01696	lncRNA gene	no	ENST00000448988.1	1.38	0	0.72	0	1	0	0	0.002(29)	non tumor-specific	yes
chr1:20941395|20941491:-	0.996332	Testis	gene_overlap	EIF4G3_LS032	EIF4G3	protein coding gene	no	ENST00000356916.7	3.96	0.49	2.45	0.044	426	0.05	35	0.848(14736)	non tumor-specific	yes
chr1:20942330|20950003:-	0.997022	Testis	gene_overlap	EIF4G3_LS033	EIF4G3	protein coding gene	no	ENST00000264211.12;ENST00000602326.5;ENST00000400422.6;ENST00000634879.1;ENST00000356916.7	15.33	12.56	22.4	0.943	9039	0.984	691	0.978(17000)	non tumor-specific	yes
chr1:20950108|20969474:-	0.991889	Testis	gene_overlap	EIF4G3_LS034	EIF4G3	protein coding gene	no	ENST00000602326.5;ENST00000400422.6;ENST00000634879.1	11.82	8.77	10.31	0.858	8221	0.922	647	0.972(16893)	non tumor-specific	yes
chr1:20950111|20969474:-	0.994922	Testis	gene_overlap	EIF4G3_LS035	EIF4G3	protein coding gene	no	ENST00000374935.7;ENST00000264211.12;ENST00000356916.7;ENST00000438975.5	13.67	10.01	9.36	0.926	8871	0.964	677	0.971(16874)	non tumor-specific	yes
chr1:209583772|209594955:+	0.961594	Ovary	gene_overlap	CAMK1G_LS001	CAMK1G	protein coding gene	no	ENST00000423146.5;ENST00000361322.2	2.72	5.67	2.28	0.176	1688	0.302	212	0.356(6186)	non tumor-specific	yes
chr1:209595075|209599983:+	0.965053	Ovary	gene_overlap	CAMK1G_LS003	CAMK1G	protein coding gene	no	ENST00000009105.5;ENST00000423146.5;ENST00000361322.2	2.97	6.72	2.28	0.184	1766	0.309	217	0.379(6589)	non tumor-specific	yes
chr1:209600111|209603214:+	0.964016	Ovary	gene_overlap	CAMK1G_LS004	CAMK1G	protein coding gene	no	ENST00000009105.5;ENST00000423146.5;ENST00000361322.2	3.09	7.01	2.32	0.19	1818	0.312	219	0.404(7029)	non tumor-specific	yes
chr1:209603288|209605536:+	0.96391	Ovary	gene_overlap	CAMK1G_LS005	CAMK1G	protein coding gene	no	ENST00000009105.5;ENST00000423146.5;ENST00000361322.2	3.13	7.01	2.37	0.193	1853	0.315	221	0.402(6991)	non tumor-specific	yes
chr1:209605674|209606320:+	0.961273	Ovary	gene_overlap	CAMK1G_LS006	CAMK1G	protein coding gene	no	ENST00000009105.5;ENST00000423146.5;ENST00000361322.2	3.27	6.86	2.37	0.195	1873	0.319	224	0.409(7107)	non tumor-specific	yes
chr1:209606443|209607858:+	0.962021	Ovary	gene_overlap	CAMK1G_LS007	CAMK1G	protein coding gene	no	ENST00000009105.5;ENST00000361322.2	3.23	6.85	2.43	0.192	1839	0.315	221	0.421(7315)	non tumor-specific	yes
chr1:209607933|209608980:+	0.962332	Ovary	gene_overlap	CAMK1G_LS009	CAMK1G	protein coding gene	no	ENST00000009105.5;ENST00000361322.2;ENST00000494990.1	1.66	6.4	2.4	0.298	2859	0.368	258	0.445(7743)	non tumor-specific	yes
chr1:209609092|209609851:+	0.959853	Ovary	gene_overlap	CAMK1G_LS010	CAMK1G	protein coding gene	no	ENST00000009105.5;ENST00000423146.5;ENST00000361322.2;ENST00000494990.1	1.94	6.82	2.4	0.31	2971	0.37	260	0.45(7814)	non tumor-specific	yes
chr1:209609929|209611465:+	0.95874	Ovary	gene_overlap	CAMK1G_LS011	CAMK1G	protein coding gene	no	ENST00000009105.5;ENST00000361322.2;ENST00000494990.1	2.62	7.53	2.19	0.339	3250	0.373	262	0.478(8306)	non tumor-specific	yes
chr1:209611552|209611792:+	0.959756	Ovary	gene_overlap	CAMK1G_LS012	CAMK1G	protein coding gene	no	ENST00000009105.5;ENST00000361322.2;ENST00000494990.1	2.8	6.58	2.24	0.342	3280	0.376	264	0.473(8218)	non tumor-specific	yes
chr1:209612216|209612785:+	0.957696	Ovary	gene_overlap	CAMK1G_LS013	CAMK1G	protein coding gene	no	ENST00000009105.5;ENST00000361322.2	3.65	5.88	2.18	0.257	2467	0.333	234	0.495(8596)	non tumor-specific	yes
chr1:209612912|209613040:+	0.952021	Ovary	gene_overlap	CAMK1G_LS014	CAMK1G	protein coding gene	no	ENST00000009105.5;ENST00000361322.2	4.02	5.93	2.24	0.264	2527	0.336	236	0.455(7904)	non tumor-specific	yes
chr1:20969596|20973002:-	0.99704	Testis	gene_overlap	EIF4G3_LS036	EIF4G3	protein coding gene	no	ENST00000374935.7;ENST00000264211.12;ENST00000602326.5;ENST00000400422.6;ENST00000634879.1;ENST00000356916.7;ENST00000438975.5;ENST00000411888.5	21.6	16.09	18.83	0.939	8997	0.981	689	0.978(16993)	non tumor-specific	yes
chr1:209705030|209705811:+	0.992814	Liver	gene_overlap	HSD11B1_LS003	HSD11B1	protein coding gene	no	ENST00000615289.4;ENST00000367028.6;ENST00000261465.5;ENST00000367027.4	14.94	52.74	11.48	0.706	6767	0.932	654	0.921(16002)	non tumor-specific	yes
chr1:209705941|209706709:+	0.994228	Liver	gene_overlap	HSD11B1_LS004	HSD11B1	protein coding gene	no	ENST00000615289.4;ENST00000367028.6;ENST00000261465.5;ENST00000367027.4	22.76	80.89	12.22	0.713	6830	0.934	656	0.923(16047)	non tumor-specific	yes
chr1:209706820|209706943:+	0.995803	Liver	gene_overlap	HSD11B1_LS005	HSD11B1	protein coding gene	no	ENST00000615289.4;ENST00000367028.6;ENST00000261465.5;ENST00000367027.4	20.54	79.27	13.69	0.725	6950	0.942	661	0.929(16156)	non tumor-specific	yes
chr1:209707128|209732436:+	0.997743	Liver	gene_overlap	HSD11B1_LS006	HSD11B1	protein coding gene	no	ENST00000615289.4;ENST00000367028.6;ENST00000261465.5;ENST00000367027.4	20.7	80.52	13.09	0.726	6956	0.94	660	0.926(16103)	non tumor-specific	yes
chr1:20973099|20980334:-	0.99497	Testis	gene_overlap	EIF4G3_LS037	EIF4G3	protein coding gene	no	ENST00000374935.7;ENST00000264211.12;ENST00000602326.5;ENST00000400422.6;ENST00000634879.1;ENST00000356916.7;ENST00000438975.5;ENST00000411888.5;ENST00000476088.1	20.39	15.32	16.68	0.939	8997	0.979	687	0.977(16977)	non tumor-specific	yes
chr1:209732579|209734304:+	0.998996	Liver	gene_overlap	HSD11B1_LS007	HSD11B1	protein coding gene	no	ENST00000367028.6;ENST00000261465.5;ENST00000367027.4	12.2	61.19	18.13	0.73	6990	0.927	651	0.941(16365)	non tumor-specific	yes
chr1:209756309|209759034:+	0.980575	Blood	gene_overlap	TRAF3IP3_LS002	TRAF3IP3	protein coding gene	no	ENST00000400959.7;ENST00000367025.7;ENST00000478359.5;ENST00000468672.5;ENST00000367026.7	3.56	0.99	2.16	0.648	6206	0.688	483	0.704(12236)	non tumor-specific	yes
chr1:209759134|209759982:+	0.981046	Blood	gene_overlap	TRAF3IP3_LS005	TRAF3IP3	protein coding gene	no	ENST00000400959.7;ENST00000367025.7;ENST00000478359.5;ENST00000479796.5;ENST00000367026.7;ENST00000367024.5	5.55	1.71	2.45	0.657	6292	0.721	506	0.739(12850)	non tumor-specific	yes
chr1:209760324|209762515:+	0.964591	Blood	gene_overlap	TRAF3IP3_LS007	TRAF3IP3	protein coding gene	no	ENST00000400959.7;ENST00000367026.7	0.16	0.33	1.09	0.422	4039	0.447	314	0.268(4663)	non tumor-specific	yes
chr1:209760384|209762515:+	0.97349	Blood	gene_overlap	TRAF3IP3_LS008	TRAF3IP3	protein coding gene	no	ENST00000367025.7;ENST00000478359.5;ENST00000468672.5;ENST00000367024.5	5.71	1.5	1.89	0.644	6172	0.695	488	0.659(11450)	non tumor-specific	yes
chr1:209762662|209762813:+	0.974489	Blood	gene_overlap	TRAF3IP3_LS009	TRAF3IP3	protein coding gene	no	ENST00000400959.7;ENST00000367025.7;ENST00000478359.5;ENST00000367026.7;ENST00000367024.5	6.11	2.03	2.65	0.656	6286	0.714	501	0.775(13469)	non tumor-specific	yes
chr1:209762870|209763068:+	0.972864	Blood	gene_overlap	TRAF3IP3_LS010	TRAF3IP3	protein coding gene	no	ENST00000400959.7;ENST00000367025.7;ENST00000478359.5;ENST00000367026.7;ENST00000367024.5	6.05	1.84	2.59	0.65	6230	0.708	497	0.761(13221)	non tumor-specific	yes
chr1:209763092|209763363:+	0.972802	Blood	gene_overlap	TRAF3IP3_LS011	TRAF3IP3	protein coding gene	no	ENST00000400959.7;ENST00000367025.7;ENST00000478359.5;ENST00000367026.7;ENST00000367024.5	5.97	1.77	2.54	0.652	6248	0.712	500	0.758(13172)	non tumor-specific	yes
chr1:209763392|209763492:+	0.972375	Blood	gene_overlap	TRAF3IP3_LS012	TRAF3IP3	protein coding gene	no	ENST00000400959.7;ENST00000367025.7;ENST00000478359.5;ENST00000367026.7;ENST00000367024.5	6.3	1.92	2.67	0.656	6284	0.712	500	0.773(13432)	non tumor-specific	yes
chr1:209763587|209772948:+	0.970979	Spleen	gene_overlap	TRAF3IP3_LS013	TRAF3IP3	protein coding gene	no	ENST00000400959.7;ENST00000367025.7;ENST00000478359.5;ENST00000367026.7;ENST00000367024.5	6.83	2.52	2.92	0.657	6299	0.714	501	0.784(13636)	non tumor-specific	yes
chr1:209768660|209772948:+	0.977162	Spleen	gene_overlap	TRAF3IP3_LS014	TRAF3IP3	protein coding gene	no	ENST00000367023.5;ENST00000476050.5;ENST00000487271.5;ENST00000474496.5;ENST00000477431.1	2.11	0.58	2.11	0.727	6964	0.815	572	0.657(11421)	non tumor-specific	yes
chr1:209773019|209775290:+	0.97453	Spleen	gene_overlap	TRAF3IP3_LS015	TRAF3IP3	protein coding gene	no	ENST00000487271.5	0.38	0.35	1.25	0.359	3443	0.332	233	0.386(6704)	non tumor-specific	yes
chr1:209773019|209775349:+	0.974346	Spleen	gene_overlap	TRAF3IP3_LS016	TRAF3IP3	protein coding gene	no	ENST00000400959.7;ENST00000367025.7;ENST00000478359.5;ENST00000367026.7;ENST00000367024.5;ENST00000367023.5;ENST00000476050.5;ENST00000474496.5;ENST00000477431.1	11.45	3.21	3.81	0.801	7676	0.87	611	0.836(14534)	non tumor-specific	yes
chr1:209775489|209775599:+	0.974848	Spleen	gene_overlap	TRAF3IP3_LS017	TRAF3IP3	protein coding gene	no	ENST00000400959.7;ENST00000367025.7;ENST00000478359.5;ENST00000367026.7;ENST00000367024.5;ENST00000367023.5;ENST00000487271.5;ENST00000477431.1	9.88	2.94	3.79	0.797	7637	0.863	606	0.847(14727)	non tumor-specific	yes
chr1:209775736|209777352:+	0.978572	Blood	gene_overlap	TRAF3IP3_LS020	TRAF3IP3	protein coding gene	no	ENST00000400959.7;ENST00000367025.7;ENST00000367026.7;ENST00000367024.5;ENST00000367023.5;ENST00000487271.5;ENST00000474496.5;ENST00000477431.1;ENST00000400959.7;ENST00000367025.7;ENST00000367026.7;ENST00000367024.5;ENST00000367023.5;ENST00000487271.5;ENST00000474496.5;ENST00000477431.1	10.05	2.94	2.62	0.803	7696	0.872	612	0.773(13438)	non tumor-specific	yes
chr1:209776124|209777352:+	0.977697	Spleen	gene_overlap	TRAF3IP3_LS022	TRAF3IP3	protein coding gene	no	ENST00000488702.1	0.25	0.2	1.47	0.424	4061	0.443	311	0.443(7708)	non tumor-specific	yes
chr1:209777487|209778111:+	0.983448	Spleen	gene_overlap	TRAF3IP3_LS023	TRAF3IP3	protein coding gene	no	ENST00000400959.7;ENST00000367025.7;ENST00000367026.7;ENST00000367024.5;ENST00000367023.5;ENST00000488702.1;ENST00000471368.1	4.21	2.58	4.29	0.82	7860	0.887	623	0.859(14938)	non tumor-specific	yes
chr1:209778173|209779315:+	0.98443	Spleen	gene_overlap	TRAF3IP3_LS026	TRAF3IP3	protein coding gene	no	ENST00000367025.7;ENST00000478359.5;ENST00000367026.7;ENST00000367024.5;ENST00000367023.5;ENST00000476050.5;ENST00000488702.1;ENST00000471368.1	4.11	2.15	3.8	0.819	7851	0.877	616	0.843(14658)	non tumor-specific	yes
chr1:209778173|209779431:+	0.976846	Spleen	gene_overlap	TRAF3IP3_LS027	TRAF3IP3	protein coding gene	no	ENST00000400959.7	0.03	0.1	1.22	0.297	2846	0.276	194	0.371(6452)	non tumor-specific	yes
chr1:209779374|209780470:+	0.984267	Spleen	gene_overlap	TRAF3IP3_LS029	TRAF3IP3	protein coding gene	no	ENST00000367025.7;ENST00000367026.7;ENST00000367024.5	5.26	1.58	2.4	0.645	6183	0.699	491	0.735(12781)	non tumor-specific	yes
chr1:209779374|209781345:+	0.962992	Spleen	gene_overlap	TRAF3IP3_LS033	TRAF3IP3	protein coding gene	no	ENST00000471368.1;ENST00000471368.1;ENST00000471368.1	0.06	0.11	1.2	0.309	2958	0.313	220	0.367(6384)	non tumor-specific	yes
chr1:209780606|209781345:+	0.986012	Spleen	gene_overlap	TRAF3IP3_LS034	TRAF3IP3	protein coding gene	no	ENST00000367025.7;ENST00000367026.7;ENST00000367024.5	7.52	1.5	2.77	0.648	6210	0.701	492	0.785(13637)	non tumor-specific	yes
chr1:209780606|209781350:+	0.98213	Spleen	gene_overlap	TRAF3IP3_LS035	TRAF3IP3	protein coding gene	no	ENST00000460314.1	0.07	0.12	0.99	0.329	3153	0.299	210	0.239(4156)	non tumor-specific	yes
chr1:209781458|209782056:+	0.986709	Spleen	gene_overlap	TRAF3IP3_LS036	TRAF3IP3	protein coding gene	no	ENST00000367025.7;ENST00000367026.7;ENST00000367024.5;ENST00000471368.1;ENST00000460314.1;ENST00000467830.1	6.53	0.96	3.14	0.869	8325	0.902	633	0.81(14081)	non tumor-specific	yes
chr1:20980448|20981048:-	0.993733	Testis	gene_overlap	EIF4G3_LS038	EIF4G3	protein coding gene	no	ENST00000374935.7;ENST00000264211.12;ENST00000602326.5;ENST00000400422.6;ENST00000634879.1;ENST00000356916.7;ENST00000438975.5;ENST00000411888.5;ENST00000476088.1	20.99	15.87	16.5	0.936	8968	0.976	685	0.976(16972)	non tumor-specific	yes
chr1:20981227|20997601:-	0.987202	Testis	gene_overlap	EIF4G3_LS040	EIF4G3	protein coding gene	no	ENST00000356916.7	2.15	1.41	2.44	0.219	2097	0.325	228	0.822(14292)	non tumor-specific	yes
chr1:20981227|21001199:-	0.988529	Testis	gene_overlap	EIF4G3_LS041	EIF4G3	protein coding gene	no	ENST00000411888.5	1.67	1.52	2.79	0.51	4883	0.603	423	0.87(15126)	non tumor-specific	yes
chr1:20981227|21002713:-	0.986124	Testis	gene_overlap	EIF4G3_LS042	EIF4G3	protein coding gene	no	ENST00000374935.7;ENST00000264211.12;ENST00000400422.6;ENST00000634879.1;ENST00000438975.5	19.33	12.42	10.77	0.931	8921	0.972	682	0.965(16774)	non tumor-specific	yes
chr1:20997633|21002713:-	0.982158	Testis	gene_overlap	EIF4G3_LS044	EIF4G3	protein coding gene	no	ENST00000356916.7	1.88	1.36	1.79	0.124	1190	0.17	119	0.732(12731)	non tumor-specific	yes
chr1:21001312|21002713:-	0.983241	Testis	gene_overlap	EIF4G3_LS045	EIF4G3	protein coding gene	no	ENST00000411888.5	1.78	1.9	3.54	0.512	4909	0.632	444	0.92(15986)	non tumor-specific	yes
chr1:210017099|210021039:+	0.994917	Testis	gene_overlap	SYT14_LS009	SYT14	protein coding gene	no	ENST00000637265.1	2.1	0.09	0.9	0.017	166	0.019	13	0.055(952)	non tumor-specific	yes
chr1:210021254|210094322:+	0.982435	Testis	gene_overlap	SYT14_LS010	SYT14	protein coding gene	no	ENST00000367019.5;ENST00000537238.5;ENST00000637265.1;ENST00000629778.3;ENST00000637945.1;ENST00000472886.5;ENST00000399639.6;ENST00000367015.5;ENST00000534859.2	1.5	0.28	1.84	0.192	1837	0.087	61	0.247(4294)	non tumor-specific	yes
chr1:21002808|21050866:-	0.995388	Testis	gene_overlap	EIF4G3_LS046	EIF4G3	protein coding gene	no	ENST00000374935.7;ENST00000264211.12;ENST00000602326.5;ENST00000400422.6;ENST00000634879.1;ENST00000356916.7;ENST00000438975.5	24.17	16.87	19.73	0.932	8932	0.972	682	0.977(16990)	non tumor-specific	yes
chr1:210094593|210100012:+	0.983847	Testis	gene_overlap	SYT14_LS011	SYT14	protein coding gene	no	ENST00000367019.5;ENST00000537238.5;ENST00000637265.1;ENST00000629778.3;ENST00000637945.1;ENST00000472886.5;ENST00000399639.6;ENST00000367015.5;ENST00000534859.2	1.58	0.32	1.77	0.195	1868	0.088	62	0.241(4189)	non tumor-specific	yes
chr1:210100461|210155721:+	0.964935	Testis	gene_overlap	SYT14_LS013	SYT14	protein coding gene	no	ENST00000367019.5;ENST00000537238.5;ENST00000637265.1;ENST00000629778.3;ENST00000637945.1;ENST00000472886.5;ENST00000367015.5;ENST00000534859.2	1.67	0.28	1.62	0.19	1825	0.087	61	0.223(3871)	non tumor-specific	yes
chr1:210155910|210160729:+	0.96932	Testis	gene_overlap	SYT14_LS016	SYT14	protein coding gene	no	ENST00000537238.5;ENST00000472886.5;ENST00000399639.6;ENST00000367015.5	1.39	0.22	1.29	0.188	1801	0.087	61	0.188(3275)	non tumor-specific	yes
chr1:210233011|210237944:+	0.95323	SalivaryGland	gene_overlap	SERTAD4_LS001	SERTAD4	protein coding gene	no	ENST00000367012.3	1.16	0.78	1.54	0.627	6012	0.839	589	0.548(9519)	non tumor-specific	yes
chr1:210238135|210239493:+	0.960337	SalivaryGland	gene_overlap	SERTAD4_LS003	SERTAD4	protein coding gene	no	ENST00000367012.3;ENST00000490620.5;ENST00000482421.1	5.63	4.38	2.51	0.718	6880	0.885	621	0.695(12082)	non tumor-specific	yes
chr1:210239608|210245800:+	0.950863	SalivaryGland	gene_overlap	SERTAD4_LS009	SERTAD4	protein coding gene	no	ENST00000482421.1	0.56	0.31	1.14	0.5	4795	0.603	423	0.338(5876)	non tumor-specific	yes
chr1:21050994|21089138:-	0.995297	Testis	gene_overlap	EIF4G3_LS048	EIF4G3	protein coding gene	no	ENST00000374935.7;ENST00000602326.5;ENST00000400422.6;ENST00000634879.1;ENST00000356916.7;ENST00000438975.5	18.53	13.49	17.42	0.916	8780	0.963	676	0.977(16982)	non tumor-specific	yes
chr1:21089213|21111323:-	0.978489	Testis	gene_overlap	EIF4G3_LS051	EIF4G3	protein coding gene	no	ENST00000356916.7;ENST00000463775.1	1.45	0.49	2.01	0.087	838	0.09	63	0.825(14341)	non tumor-specific	yes
chr1:21089213|21176175:-	0.990732	Testis	gene_overlap	EIF4G3_LS052	EIF4G3	protein coding gene	no	ENST00000374935.7;ENST00000602326.5;ENST00000400422.6;ENST00000634879.1;ENST00000438975.5;ENST00000411888.5	9.49	7.25	12.49	0.911	8727	0.959	673	0.973(16920)	non tumor-specific	yes
chr1:2111817|2135262:+	0.995757	Testis	gene_overlap	PRKCZ_LS020	PRKCZ	protein coding gene	no	ENST00000470986.5	0.02	0.01	0.78	0.049	470	0.088	62	0.008(143)	non tumor-specific	yes
chr1:211259726|211260108:+	0.997875	Testis	gene_overlap	RCOR3_LS003	RCOR3	protein coding gene	no	ENST00000534478.5;ENST00000367006.8;ENST00000452621.6;ENST00000528926.5;ENST00000419091.6;ENST00000528408.5;ENST00000472734.1	9.22	5.88	12.9	0.976	9353	0.981	689	0.978(16998)	non tumor-specific	yes
chr1:211260164|211260929:+	0.999738	Testis	gene_overlap	RCOR3_LS004	RCOR3	protein coding gene	no	ENST00000472734.1	3.24	1.59	2.03	0.88	8436	0.906	636	0.864(15017)	non tumor-specific	yes
chr1:211260164|211271232:+	0.972725	Muscle	gene_overlap	RCOR3_LS008	RCOR3	protein coding gene	no	ENST00000534478.5;ENST00000533469.5;ENST00000367006.8;ENST00000452621.6;ENST00000419091.6;ENST00000528408.5;ENST00000529572.5;ENST00000367005.8;ENST00000534478.5;ENST00000533469.5;ENST00000367006.8;ENST00000452621.6;ENST00000419091.6;ENST00000528408.5;ENST00000529572.5;ENST00000367005.8	10.78	8.59	13.62	0.975	9341	0.983	690	0.977(16980)	non tumor-specific	yes
chr1:211271309|211271528:+	0.966931	Testis	gene_overlap	RCOR3_LS010	RCOR3	protein coding gene	no	ENST00000529572.5	0.14	0.09	1.52	0.484	4640	0.487	342	0.731(12700)	non tumor-specific	yes
chr1:211271309|211274210:+	0.970563	Muscle	gene_overlap	RCOR3_LS013	RCOR3	protein coding gene	no	ENST00000534478.5;ENST00000533469.5;ENST00000367006.8;ENST00000452621.6;ENST00000528926.5;ENST00000419091.6;ENST00000367005.8;ENST00000534478.5;ENST00000533469.5;ENST00000367006.8;ENST00000452621.6;ENST00000528926.5;ENST00000419091.6;ENST00000367005.8	12.21	9.28	13.41	0.962	9218	0.98	688	0.977(16979)	non tumor-specific	yes
chr1:211271874|211274210:+	0.96504	Testis	gene_overlap	RCOR3_LS014	RCOR3	protein coding gene	no	ENST00000529572.5	0.19	0.15	2.9	0.505	4840	0.496	348	0.896(15575)	non tumor-specific	yes
chr1:211274262|211276257:+	0.972248	Testis	gene_overlap	RCOR3_LS017	RCOR3	protein coding gene	no	ENST00000534478.5;ENST00000533469.5;ENST00000367006.8;ENST00000452621.6;ENST00000528926.5;ENST00000419091.6;ENST00000529572.5;ENST00000367005.8;ENST00000534478.5;ENST00000533469.5;ENST00000367006.8;ENST00000452621.6;ENST00000528926.5;ENST00000419091.6;ENST00000529572.5;ENST00000367005.8	15.29	11.56	17.44	0.971	9299	0.987	693	0.978(17002)	non tumor-specific	yes
chr1:211276418|211278117:+	0.967124	Testis	gene_overlap	RCOR3_LS018	RCOR3	protein coding gene	no	ENST00000533469.5;ENST00000367006.8;ENST00000452621.6;ENST00000528926.5;ENST00000419091.6;ENST00000529572.5;ENST00000367005.8	15.38	10.89	17.77	0.971	9303	0.986	692	0.978(17007)	non tumor-specific	yes
chr1:211278241|211279238:+	0.974151	Testis	gene_overlap	RCOR3_LS019	RCOR3	protein coding gene	no	ENST00000367006.8;ENST00000452621.6;ENST00000528926.5;ENST00000419091.6;ENST00000529572.5;ENST00000367005.8	16.5	11.4	20.71	0.977	9361	0.99	695	0.979(17011)	non tumor-specific	yes
chr1:211279316|211289178:+	0.978779	Testis	gene_overlap	RCOR3_LS020	RCOR3	protein coding gene	no	ENST00000367006.8;ENST00000452621.6;ENST00000528926.5;ENST00000419091.6;ENST00000367005.8;ENST00000534460.5	17.32	11.56	22.42	0.981	9402	0.993	697	0.979(17014)	non tumor-specific	yes
chr1:211289396|211291524:+	0.965983	Testis	gene_overlap	RCOR3_LS021	RCOR3	protein coding gene	no	ENST00000528926.5	0.08	0.07	1.27	0.188	1799	0.311	218	0.648(11265)	non tumor-specific	yes
chr1:211289396|211295676:+	0.976236	Testis	gene_overlap	RCOR3_LS022	RCOR3	protein coding gene	no	ENST00000367006.8;ENST00000452621.6;ENST00000419091.6;ENST00000367005.8;ENST00000534460.5;ENST00000529763.5;ENST00000485186.1	18.04	11.38	24.57	0.99	9489	0.994	698	0.979(17017)	non tumor-specific	yes
chr1:211295753|211304083:+	0.967995	Muscle	gene_overlap	RCOR3_LS024	RCOR3	protein coding gene	no	ENST00000367006.8;ENST00000452621.6;ENST00000528926.5;ENST00000419091.6;ENST00000367005.8;ENST00000529763.5;ENST00000485186.1	17.82	11.31	22.79	0.991	9499	0.994	698	0.979(17015)	non tumor-specific	yes
chr1:211304140|211312355:+	0.978157	Testis	gene_overlap	RCOR3_LS027	RCOR3	protein coding gene	no	ENST00000485186.1;ENST00000528066.1	1.36	0.47	9.6	0.913	8751	0.927	651	0.971(16883)	non tumor-specific	yes
chr1:211304140|211312720:+	0.973672	Muscle	gene_overlap	RCOR3_LS030	RCOR3	protein coding gene	no	ENST00000452621.6;ENST00000528926.5;ENST00000419091.6;ENST00000367005.8;ENST00000529763.5;ENST00000486666.5;ENST00000452621.6;ENST00000528926.5;ENST00000419091.6;ENST00000367005.8;ENST00000529763.5;ENST00000486666.5	12.23	7.72	11.88	0.991	9491	0.991	696	0.976(16973)	non tumor-specific	yes
chr1:211312487|211312720:+	0.968194	Testis	gene_overlap	RCOR3_LS032	RCOR3	protein coding gene	no	ENST00000485186.1;ENST00000528066.1;ENST00000526255.1	1.21	0.61	15.41	0.96	9199	0.97	681	0.978(16992)	non tumor-specific	yes
chr1:211312961|211313424:+	0.992343	Testis	gene_overlap	RCOR3_LS034	RCOR3	protein coding gene	no	ENST00000419091.6;ENST00000367005.8;ENST00000486666.5;ENST00000526255.1	18.46	11.26	27.29	0.962	9221	0.962	675	0.979(17015)	non tumor-specific	yes
chr1:211346422|211353239:+	0.964651	Testis	gene_overlap	TRAF5_LS003	TRAF5	protein coding gene	no	ENST00000367004.3	0.03	0.02	0.64	0.022	214	0.02	14	0.009(154)	non tumor-specific	yes
chr1:211382925|211391616:+	0.999992	Testis	gene_overlap	LINC00467_LS001	LINC00467	lncRNA gene	no	ENST00000423222.5;ENST00000534914.5	17.15	10.03	5.84	0.93	8908	0.944	663	0.947(16469)	non tumor-specific	yes
chr1:211390670|211391616:+	0.999551	Testis	gene_overlap	LINC00467_LS003	LINC00467	lncRNA gene	no	ENST00000448567.2	0.83	0.05	0.68	0.004	38	0.001	1	0.079(1381)	non tumor-specific	yes
chr1:211391697|211391827:+	0.999994	Testis	gene_overlap	LINC00467_LS004	LINC00467	lncRNA gene	no	ENST00000423222.5;ENST00000534914.5;ENST00000448567.2	30.07	17.07	11.3	0.989	9480	0.987	693	0.973(16908)	non tumor-specific	yes
chr1:211391976|211396767:+	0.999991	Testis	gene_overlap	LINC00467_LS005	LINC00467	lncRNA gene	no	ENST00000423222.5;ENST00000534914.5	35.53	20.45	10.44	0.989	9476	0.987	693	0.971(16877)	non tumor-specific	yes
chr1:211396831|211426211:+	0.999991	Testis	gene_overlap	LINC00467_LS007	LINC00467	lncRNA gene	no	ENST00000423222.5	27.57	14.69	6.83	0.985	9438	0.986	692	0.95(16509)	non tumor-specific	yes
chr1:211399437|211426211:+	0.976719	Testis	gene_overlap	LINC00467_LS008	LINC00467	lncRNA gene	no	ENST00000610948.1	0.69	0.17	0.69	0.625	5990	0.603	423	0.114(1989)	non tumor-specific	yes
chr1:211426283|211432319:+	0.999992	Testis	gene_overlap	LINC00467_LS009	LINC00467	lncRNA gene	no	ENST00000423222.5;ENST00000610948.1	5.88	3.84	7.13	0.954	9145	0.96	674	0.956(16615)	non tumor-specific	yes
chr1:211658712|211667106:-	0.984291	Testis	gene_overlap	NEK2_LS001	NEK2	protein coding gene	no	ENST00000540251.5	0.04	0.05	0.81	0.48	4603	0.1	70	0.111(1929)	non tumor-specific	yes
chr1:211663628|211667106:-	0.998846	Testis	gene_overlap	NEK2_LS002	NEK2	protein coding gene	no	ENST00000462283.5	2.48	0.99	1.27	0.469	4498	0.12	84	0.246(4283)	non tumor-specific	yes
chr1:211663652|211667106:-	0.999606	Testis	gene_overlap	NEK2_LS003	NEK2	protein coding gene	no	ENST00000366999.8;ENST00000489633.1	21.92	2.14	2	0.908	8697	0.587	412	0.427(7419)	non tumor-specific	yes
chr1:211667231|211669113:-	0.999437	Testis	gene_overlap	NEK2_LS004	NEK2	protein coding gene	no	ENST00000540251.5;ENST00000366999.8;ENST00000462283.5;ENST00000489633.1;ENST00000366998.4	29.57	2.88	2.23	0.922	8833	0.623	437	0.491(8543)	non tumor-specific	yes
chr1:211669332|211670281:-	0.998865	Testis	gene_overlap	NEK2_LS005	NEK2	protein coding gene	no	ENST00000540251.5;ENST00000366999.8;ENST00000462283.5;ENST00000366998.4	27.02	3.46	1.74	0.859	8233	0.412	289	0.394(6852)	non tumor-specific	yes
chr1:211670407|211671202:-	0.998937	Testis	gene_overlap	NEK2_LS008	NEK2	protein coding gene	no	ENST00000540251.5;ENST00000366999.8;ENST00000366998.4	23.02	3.12	1.8	0.853	8175	0.41	288	0.404(7023)	non tumor-specific	yes
chr1:211671284|211673483:-	0.9987	Testis	gene_overlap	NEK2_LS009	NEK2	protein coding gene	no	ENST00000540251.5;ENST00000366999.8;ENST00000366998.4	22.12	3.04	1.87	0.858	8223	0.42	295	0.409(7102)	non tumor-specific	yes
chr1:211673723|211674296:-	0.998547	Testis	gene_overlap	NEK2_LS010	NEK2	protein coding gene	no	ENST00000540251.5;ENST00000366999.8;ENST00000366998.4	21.94	2.98	1.76	0.851	8149	0.423	297	0.374(6508)	non tumor-specific	yes
chr1:211674513|211675384:-	0.998408	Testis	gene_overlap	NEK2_LS011	NEK2	protein coding gene	no	ENST00000540251.5;ENST00000366999.8;ENST00000366998.4	13.38	1.83	1.6	0.803	7691	0.409	287	0.361(6282)	non tumor-specific	yes
chr1:211675866|211677067:+	0.990013	Testis	gene_overlap	AC096637.2_LS001	AC096637.2	lncRNA gene	no	ENST00000415202.1	3.25	0.83	0.95	0.084	801	0.071	50	0.082(1428)	non tumor-specific	yes
chr1:211684952|211685566:+	0.980554	Testis	gene_overlap	AC096637.2_LS006	AC096637.2	lncRNA gene	no	ENST00000421933.1	1.17	1.51	1.05	0.002	15	0.01	7	0.02(347)	non tumor-specific	yes
chr1:211685792|211686470:+	0.96254	Testis	gene_overlap	AC096637.2_LS007	AC096637.2	lncRNA gene	no	ENST00000421933.1	1.54	1.79	1.03	0.004	34	0.013	9	0.027(476)	non tumor-specific	yes
chr1:211750050|211750961:-	0.982665	Testis	gene_overlap	LPGAT1_LS003	LPGAT1	protein coding gene	no	ENST00000366997.8;ENST00000366996.1	26.56	18.49	12.17	0.98	9386	0.996	699	0.976(16963)	non tumor-specific	yes
chr1:211751067|211778918:-	0.983657	Testis	gene_overlap	LPGAT1_LS004	LPGAT1	protein coding gene	no	ENST00000366997.8;ENST00000366996.1	26.13	17.19	11.94	0.967	9269	0.993	697	0.975(16948)	non tumor-specific	yes
chr1:21176358|21176722:-	0.990299	Testis	gene_overlap	EIF4G3_LS054	EIF4G3	protein coding gene	no	ENST00000374935.7;ENST00000602326.5;ENST00000400422.6;ENST00000634879.1;ENST00000438975.5;ENST00000411888.5;ENST00000634778.1	6.28	4.76	3.2	0.902	8644	0.933	655	0.914(15882)	non tumor-specific	yes
chr1:211779044|211783229:-	0.984238	Testis	gene_overlap	LPGAT1_LS007	LPGAT1	protein coding gene	no	ENST00000366997.8;ENST00000366996.1;ENST00000366997.8;ENST00000366996.1	25.74	17.21	11.33	0.961	9203	0.989	694	0.974(16933)	non tumor-specific	yes
chr1:211783502|211787632:-	0.981637	Testis	gene_overlap	LPGAT1_LS009	LPGAT1	protein coding gene	no	ENST00000366997.8;ENST00000366996.1	23.41	15.39	9.91	0.95	9100	0.987	693	0.972(16895)	non tumor-specific	yes
chr1:211787727|211793072:-	0.982705	Testis	gene_overlap	LPGAT1_LS010	LPGAT1	protein coding gene	no	ENST00000366997.8;ENST00000366996.1	23.4	15.17	9.95	0.943	9037	0.986	692	0.972(16893)	non tumor-specific	yes
chr1:211793190|211829059:-	0.986482	Testis	gene_overlap	LPGAT1_LS011	LPGAT1	protein coding gene	no	ENST00000366997.8;ENST00000366996.1	18.13	12.22	8.55	0.933	8943	0.979	687	0.965(16778)	non tumor-specific	yes
chr1:211829323|211829450:-	0.990972	Testis	gene_overlap	LPGAT1_LS014	LPGAT1	protein coding gene	no	ENST00000366996.1	0.03	0.01	0.72	0.5	4792	0.575	404	0.038(655)	non tumor-specific	yes
chr1:211831412|211839464:+	0.998562	Testis	gene_overlap	AL445488.1_LS001	AL445488.1	lncRNA gene	no	ENST00000457272.5;ENST00000430623.5;ENST00000429499.5;ENST00000446560.1	0.54	0	0.69	0	3	0	0	0.014(239)	non tumor-specific	yes
chr1:211839533|211839659:+	0.994397	Testis	gene_overlap	AL445488.1_LS002	AL445488.1	lncRNA gene	no	ENST00000429499.5	0.25	0	0.69	0	3	0	0	0.004(68)	non tumor-specific	yes
chr1:211942111|211944784:-	0.998413	Testis	gene_overlap	INTS7_LS003	INTS7	protein coding gene	yes	ENST00000469606.5;ENST00000366994.7;ENST00000366993.7;ENST00000366992.7;ENST00000440600.6;ENST00000469606.5;ENST00000366994.7;ENST00000366993.7;ENST00000366992.7;ENST00000440600.6	23.94	7.81	14.53	0.937	8977	0.937	658	0.978(16998)	non tumor-specific	yes
chr1:211944969|211946607:-	0.998775	Testis	gene_overlap	INTS7_LS005	INTS7	protein coding gene	yes	ENST00000469606.5;ENST00000366994.7;ENST00000366993.7;ENST00000366992.7;ENST00000440600.6;ENST00000475798.5	32.36	10.79	10.37	0.992	9504	0.991	696	0.976(16968)	non tumor-specific	yes
chr1:211946705|211952569:-	0.998349	Testis	gene_overlap	INTS7_LS007	INTS7	protein coding gene	yes	ENST00000469606.5;ENST00000366994.7;ENST00000440600.6;ENST00000475798.5	26.77	8.71	7.82	0.99	9484	0.991	696	0.973(16905)	non tumor-specific	yes
chr1:211952701|211966430:-	0.99533	Testis	gene_overlap	INTS7_LS009	INTS7	protein coding gene	yes	ENST00000469606.5;ENST00000366994.7;ENST00000366993.7;ENST00000366992.7;ENST00000440600.6;ENST00000612340.1;ENST00000475798.5;ENST00000461212.5	28.05	9.64	7.86	0.992	9507	0.996	699	0.973(16921)	non tumor-specific	yes
chr1:211966498|211967878:-	0.997022	Testis	gene_overlap	INTS7_LS010	INTS7	protein coding gene	yes	ENST00000469606.5;ENST00000366994.7;ENST00000366993.7;ENST00000366992.7;ENST00000440600.6;ENST00000475798.5;ENST00000461212.5;ENST00000462910.1	31.4	11.03	8.88	0.992	9507	0.996	699	0.973(16904)	non tumor-specific	yes
chr1:211967981|211968513:-	0.996473	Testis	gene_overlap	INTS7_LS011	INTS7	protein coding gene	yes	ENST00000469606.5;ENST00000366994.7;ENST00000366993.7;ENST00000366992.7;ENST00000440600.6;ENST00000475798.5;ENST00000461212.5;ENST00000462910.1	33.74	11.84	10.06	0.992	9501	0.996	699	0.975(16955)	non tumor-specific	yes
chr1:211968707|211975166:-	0.994012	Testis	gene_overlap	INTS7_LS013	INTS7	protein coding gene	yes	ENST00000469606.5;ENST00000366994.7;ENST00000366993.7;ENST00000366992.7;ENST00000440600.6;ENST00000461212.5	28.88	10.69	7.46	0.984	9425	0.994	698	0.97(16856)	non tumor-specific	yes
chr1:211975372|211976582:-	0.990967	Testis	gene_overlap	INTS7_LS014	INTS7	protein coding gene	yes	ENST00000469606.5;ENST00000366994.7;ENST00000366993.7;ENST00000366992.7;ENST00000440600.6;ENST00000475798.5	23.73	9.11	7.38	0.927	8881	0.966	678	0.969(16844)	non tumor-specific	yes
chr1:211976719|211978272:-	0.991568	Testis	gene_overlap	INTS7_LS015	INTS7	protein coding gene	yes	ENST00000469606.5;ENST00000366994.7;ENST00000366993.7;ENST00000366992.7;ENST00000440600.6	30.78	11.96	8.65	0.928	8893	0.966	678	0.971(16879)	non tumor-specific	yes
chr1:211978511|211981093:-	0.986502	Testis	gene_overlap	INTS7_LS016	INTS7	protein coding gene	yes	ENST00000469606.5;ENST00000366994.7;ENST00000366993.7;ENST00000366992.7;ENST00000440600.6	25.49	9.59	6.99	0.927	8878	0.966	678	0.967(16803)	non tumor-specific	yes
chr1:211981190|211982676:-	0.983865	Testis	gene_overlap	INTS7_LS017	INTS7	protein coding gene	yes	ENST00000469606.5;ENST00000366994.7;ENST00000366993.7;ENST00000366992.7;ENST00000440600.6	24.22	8.96	5.29	0.925	8858	0.964	677	0.958(16645)	non tumor-specific	yes
chr1:211982810|211987886:-	0.980513	Testis	gene_overlap	INTS7_LS018	INTS7	protein coding gene	yes	ENST00000469606.5;ENST00000366994.7;ENST00000366993.7;ENST00000366992.7;ENST00000440600.6	25.44	9.53	6.21	0.924	8851	0.963	676	0.961(16703)	non tumor-specific	yes
chr1:211988003|212006639:-	0.979116	Testis	gene_overlap	INTS7_LS019	INTS7	protein coding gene	yes	ENST00000469606.5;ENST00000366994.7;ENST00000366993.7;ENST00000366992.7;ENST00000440600.6	24.5	9.4	5.12	0.922	8832	0.963	676	0.951(16524)	non tumor-specific	yes
chr1:212006761|212007250:-	0.976712	Testis	gene_overlap	INTS7_LS020	INTS7	protein coding gene	yes	ENST00000469606.5;ENST00000366994.7;ENST00000366993.7;ENST00000366992.7;ENST00000440600.6;ENST00000460867.1	23.02	8.88	6.36	0.958	9177	0.983	690	0.958(16659)	non tumor-specific	yes
chr1:212007449|212011375:-	0.97565	Testis	gene_overlap	INTS7_LS021	INTS7	protein coding gene	yes	ENST00000469606.5;ENST00000366994.7;ENST00000366993.7;ENST00000366992.7;ENST00000440600.6;ENST00000460867.1	21.02	7.83	5.72	0.957	9170	0.981	689	0.955(16596)	non tumor-specific	yes
chr1:212011421|212016886:-	0.967958	Testis	gene_overlap	INTS7_LS022	INTS7	protein coding gene	yes	ENST00000469606.5;ENST00000366994.7;ENST00000366993.7;ENST00000366992.7;ENST00000440600.6	18.54	7.15	5.03	0.924	8853	0.96	674	0.948(16474)	non tumor-specific	yes
chr1:212017023|212020122:-	0.961694	Testis	gene_overlap	INTS7_LS023	INTS7	protein coding gene	yes	ENST00000469606.5;ENST00000366994.7;ENST00000366993.7;ENST00000366992.7	17.4	7.1	5.36	0.926	8871	0.967	679	0.952(16553)	non tumor-specific	yes
chr1:212020268|212021083:-	0.956782	Testis	gene_overlap	INTS7_LS026	INTS7	protein coding gene	yes	ENST00000366994.7;ENST00000366993.7;ENST00000366992.7;ENST00000619805.1	18.14	7.66	5.75	0.924	8856	0.969	680	0.957(16628)	non tumor-specific	yes
chr1:212021212|212035344:-	0.964257	Testis	gene_overlap	INTS7_LS029	INTS7	protein coding gene	yes	ENST00000469606.5;ENST00000366994.7;ENST00000366993.7;ENST00000366992.7;ENST00000440600.6	17.89	7.36	5.68	0.911	8728	0.957	672	0.953(16560)	non tumor-specific	yes
chr1:212035942|212042993:+	0.988322	Testis	gene_overlap	DTL_LS001	DTL	protein coding gene	no	ENST00000366991.4	5.63	0.94	1.19	0.757	7251	0.338	237	0.292(5077)	non tumor-specific	yes
chr1:212043118|212044660:+	0.989961	Testis	gene_overlap	DTL_LS003	DTL	protein coding gene	no	ENST00000366991.4	10.47	1.64	1.25	0.773	7404	0.35	246	0.33(5741)	non tumor-specific	yes
chr1:212044758|212047151:+	0.989864	Testis	gene_overlap	DTL_LS004	DTL	protein coding gene	no	ENST00000542077.5;ENST00000366991.4;ENST00000475419.5	11.78	1.75	1.27	0.782	7492	0.356	250	0.322(5601)	non tumor-specific	yes
chr1:212047212|212047297:+	0.990161	Testis	gene_overlap	DTL_LS005	DTL	protein coding gene	no	ENST00000542077.5;ENST00000366991.4;ENST00000475419.5	13.25	1.98	1.31	0.794	7612	0.358	251	0.345(5992)	non tumor-specific	yes
chr1:212047417|212062884:+	0.990507	Testis	gene_overlap	DTL_LS006	DTL	protein coding gene	no	ENST00000542077.5;ENST00000366991.4;ENST00000475419.5	15.02	2.15	1.36	0.799	7653	0.366	257	0.354(6150)	non tumor-specific	yes
chr1:212062949|212064917:+	0.990591	Testis	gene_overlap	DTL_LS007	DTL	protein coding gene	no	ENST00000542077.5;ENST00000366991.4;ENST00000475419.5	15.48	2.18	1.35	0.802	7688	0.37	260	0.357(6201)	non tumor-specific	yes
chr1:212065029|212066812:+	0.990233	Testis	gene_overlap	DTL_LS008	DTL	protein coding gene	no	ENST00000542077.5;ENST00000366991.4;ENST00000475419.5	14.59	2.19	1.31	0.804	7706	0.37	260	0.359(6242)	non tumor-specific	yes
chr1:212066885|212068224:+	0.99103	Testis	gene_overlap	DTL_LS009	DTL	protein coding gene	no	ENST00000542077.5;ENST00000366991.4	13.38	2.08	1.22	0.802	7688	0.359	252	0.307(5334)	non tumor-specific	yes
chr1:212068327|212068599:+	0.990682	Testis	gene_overlap	DTL_LS011	DTL	protein coding gene	no	ENST00000542077.5;ENST00000366991.4	13.31	1.97	1.37	0.815	7806	0.434	305	0.416(7228)	non tumor-specific	yes
chr1:212068703|212072101:+	0.989041	Testis	gene_overlap	DTL_LS012	DTL	protein coding gene	no	ENST00000542077.5;ENST00000366991.4;ENST00000475419.5	14.35	2.31	1.43	0.825	7908	0.444	312	0.447(7765)	non tumor-specific	yes
chr1:212072213|212078173:+	0.991289	Testis	gene_overlap	DTL_LS013	DTL	protein coding gene	no	ENST00000542077.5;ENST00000366991.4;ENST00000475419.5;ENST00000489149.1	15.38	1.73	1.45	0.884	8470	0.625	439	0.456(7931)	non tumor-specific	yes
chr1:212078262|212080615:+	0.992511	Testis	gene_overlap	DTL_LS014	DTL	protein coding gene	no	ENST00000542077.5;ENST00000366991.4;ENST00000475419.5;ENST00000489149.1	15.14	1.6	1.47	0.891	8532	0.623	437	0.484(8418)	non tumor-specific	yes
chr1:212080750|212100252:+	0.99259	Testis	gene_overlap	DTL_LS015	DTL	protein coding gene	no	ENST00000542077.5;ENST00000366991.4;ENST00000475419.5;ENST00000489149.1;ENST00000463791.1	15.88	1.59	1.39	0.925	8863	0.722	507	0.473(8227)	non tumor-specific	yes
chr1:212101084|212102842:+	0.995998	Testis	gene_overlap	DTL_LS016	DTL	protein coding gene	no	ENST00000542077.5;ENST00000366991.4;ENST00000475419.5	16.86	2.67	1.53	0.868	8316	0.464	326	0.522(9067)	non tumor-specific	yes
chr1:212302092|212306783:+	0.990239	Testis	gene_overlap	PPP2R5A_LS003	PPP2R5A	protein coding gene	no	ENST00000479259.1	0.19	0	0.69	0.001	5	0	0	0.003(52)	non tumor-specific	yes
chr1:212302092|212319377:+	0.987455	Testis	gene_overlap	PPP2R5A_LS004	PPP2R5A	protein coding gene	no	ENST00000498123.5	16.23	0	0.74	0.004	35	0	0	0.003(44)	non tumor-specific	yes
chr1:212302092|212329135:+	0.980208	Testis	gene_overlap	PPP2R5A_LS005	PPP2R5A	protein coding gene	no	ENST00000537030.3	0.35	0.01	0.66	0.018	177	0.023	16	0.008(144)	non tumor-specific	yes
chr1:212375300|212377562:-	0.953764	Brain	gene_overlap	TMEM206_LS003	TMEM206	protein coding gene	no	ENST00000261455.8;ENST00000535273.2;ENST00000467822.5	25.21	9.79	5.4	0.989	9474	0.949	666	0.962(16720)	non tumor-specific	yes
chr1:212433120|212442565:+	0.972378	Pituitary	gene_overlap	NENF_LS005	NENF	protein coding gene	no	ENST00000366988.4;ENST00000366988.4	55.47	30.73	100.81	0.993	9518	0.996	699	0.979(17020)	non tumor-specific	yes
chr1:212433120|212444339:+	0.963323	Brain	gene_overlap	NENF_LS006	NENF	protein coding gene	no	ENST00000479589.5	10.29	6.96	15.67	0.946	9066	0.962	675	0.971(16883)	non tumor-specific	yes
chr1:212442625|212444339:+	0.981888	Pituitary	gene_overlap	NENF_LS007	NENF	protein coding gene	no	ENST00000366988.4;ENST00000473900.1	326.19	164.21	163.04	0.999	9571	0.997	700	0.979(17021)	non tumor-specific	yes
chr1:212444442|212445830:+	0.974161	Pituitary	gene_overlap	NENF_LS010	NENF	protein coding gene	no	ENST00000366988.4;ENST00000479589.5;ENST00000473900.1;ENST00000366988.4;ENST00000479589.5;ENST00000473900.1	333.35	167.86	295.86	0.981	9397	0.994	698	0.979(17021)	non tumor-specific	yes
chr1:212467097|212467667:-	0.969444	Testis	gene_overlap	AC092803.1_LS001	AC092803.1	lncRNA gene	no	ENST00000439570.1	0.21	0.03	0.88	0.111	1061	0.034	24	0.041(719)	non tumor-specific	yes
chr1:212624970|212625234:-	0.98601	Testis	gene_overlap	AL590648.2_LS001	AL590648.2	lncRNA gene	no	ENST00000427949.1	0.35	0.03	0.69	0.001	13	0.004	3	0.005(81)	non tumor-specific	yes
chr1:212686979|212696961:-	0.959102	Spleen	gene_overlap	BATF3_LS002	BATF3	protein coding gene	no	ENST00000478275.1;ENST00000243440.1	10.65	4.64	7.31	0.937	8974	0.947	665	0.947(16465)	non tumor-specific	yes
chr1:212830261|212835873:-	0.997764	Testis	gene_overlap	SPATA45_LS001	SPATA45	protein coding gene	no	ENST00000332912.3	0.33	0.13	0.7	0.072	693	0.085	60	0.111(1928)	non tumor-specific	yes
chr1:212836187|212847580:-	0.993946	Testis	gene_overlap	SPATA45_LS002	SPATA45	protein coding gene	no	ENST00000332912.3	0.09	0.04	0.71	0.066	636	0.083	58	0.05(874)	non tumor-specific	yes
chr1:21293743|21293934:+	0.979409	Testis	gene_overlap	AL031728.1_LS001	AL031728.1	lncRNA gene	no	ENST00000449034.1	0.72	0.23	0.88	0.051	490	0.038	27	0.342(5946)	non tumor-specific	yes
chr1:212950740|212951182:+	0.958043	Testis	gene_overlap	VASH2_LS001	VASH2	protein coding gene	no	ENST00000490792.1	0.13	0.01	0.68	0.02	194	0.006	4	0.026(458)	non tumor-specific	yes
chr1:212950740|212951339:+	0.977392	Testis	gene_overlap	VASH2_LS002	VASH2	protein coding gene	no	ENST00000366966.6;ENST00000366968.8;ENST00000366964.7;ENST00000366965.6	0.43	0.19	0.77	0.124	1192	0.075	53	0.194(3366)	non tumor-specific	yes
chr1:212950740|212961166:+	0.993217	Testis	gene_overlap	VASH2_LS003	VASH2	protein coding gene	no	ENST00000271776.4;ENST00000366967.6	0.29	0.15	0.69	0.113	1080	0.101	71	0.052(896)	non tumor-specific	yes
chr1:212951392|212951589:+	0.959865	Testis	gene_overlap	VASH2_LS004	VASH2	protein coding gene	no	ENST00000366968.8;ENST00000490792.1	0.27	0.11	0.74	0.059	566	0.024	17	0.056(968)	non tumor-specific	yes
chr1:212951818|212961166:+	0.992074	Testis	gene_overlap	VASH2_LS006	VASH2	protein coding gene	no	ENST00000366966.6;ENST00000366968.8;ENST00000366964.7;ENST00000366965.6;ENST00000517399.2	1.79	0.66	0.97	0.312	2986	0.289	203	0.343(5963)	non tumor-specific	yes
chr1:212961254|212965722:+	0.975725	Testis	gene_overlap	VASH2_LS007	VASH2	protein coding gene	no	ENST00000366966.6;ENST00000366968.8;ENST00000366964.7;ENST00000366967.6;ENST00000517399.2;ENST00000481097.1	1.27	0.41	0.98	0.492	4712	0.501	352	0.333(5783)	non tumor-specific	yes
chr1:212961254|212972580:+	0.953925	Testis	gene_overlap	VASH2_LS008	VASH2	protein coding gene	no	ENST00000366965.6	0.2	0.07	0.74	0.096	916	0.051	36	0.068(1190)	non tumor-specific	yes
chr1:212961360|212966271:+	0.985804	Testis	gene_overlap	VASH2_LS009	VASH2	protein coding gene	no	ENST00000271776.4	1.97	0.19	0.75	0.038	362	0.02	14	0.099(1715)	non tumor-specific	yes
chr1:212965778|212966271:+	0.972461	Testis	gene_overlap	VASH2_LS010	VASH2	protein coding gene	no	ENST00000366966.6;ENST00000366968.8;ENST00000366964.7;ENST00000366967.6;ENST00000517399.2	2.51	0.86	0.99	0.348	3332	0.322	226	0.342(5944)	non tumor-specific	yes
chr1:212966345|212972580:+	0.989763	Testis	gene_overlap	VASH2_LS012	VASH2	protein coding gene	no	ENST00000366966.6;ENST00000366968.8;ENST00000271776.4;ENST00000366967.6;ENST00000517399.2	3.29	1.12	1.19	0.372	3565	0.342	240	0.415(7216)	non tumor-specific	yes
chr1:212972961|212973424:+	0.984343	Testis	gene_overlap	VASH2_LS014	VASH2	protein coding gene	no	ENST00000271776.4	0.95	0	0.66	0.001	9	0	0	0.008(139)	non tumor-specific	yes
chr1:212972961|212973955:+	0.988515	Testis	gene_overlap	VASH2_LS015	VASH2	protein coding gene	no	ENST00000366966.6;ENST00000366968.8;ENST00000366965.6;ENST00000366967.6;ENST00000517399.2	3.12	1.11	1.11	0.404	3874	0.365	256	0.399(6929)	non tumor-specific	yes
chr1:212974070|212974597:+	0.965093	Testis	gene_overlap	VASH2_LS016	VASH2	protein coding gene	no	ENST00000271776.4	0.33	0	0.66	0	4	0	0	0.004(62)	non tumor-specific	yes
chr1:212974070|212988512:+	0.960099	Testis	gene_overlap	VASH2_LS017	VASH2	protein coding gene	no	ENST00000366966.6;ENST00000366968.8;ENST00000366965.6;ENST00000366967.6;ENST00000517399.2	3.33	1.24	1.03	0.396	3793	0.359	252	0.375(6526)	non tumor-specific	yes
chr1:213230544|213232123:+	0.952187	Testis	gene_overlap	RPS6KC1_LS018	RPS6KC1	protein coding gene	no	ENST00000543354.5;ENST00000543470.5;ENST00000614059.4;ENST00000366960.7;ENST00000366959.4;ENST00000490299.5	11.6	7.68	7.84	0.916	8776	0.972	682	0.96(16687)	non tumor-specific	yes
chr1:213232255|213240702:+	0.961178	Testis	gene_overlap	RPS6KC1_LS019	RPS6KC1	protein coding gene	no	ENST00000543354.5;ENST00000543470.5;ENST00000614059.4;ENST00000366960.7;ENST00000366959.4;ENST00000490299.5	14.41	9.68	9.52	0.935	8960	0.977	686	0.964(16754)	non tumor-specific	yes
chr1:213242297|213242569:+	0.990562	Testis	gene_overlap	RPS6KC1_LS020	RPS6KC1	protein coding gene	no	ENST00000543354.5;ENST00000543470.5;ENST00000615329.4;ENST00000614059.4;ENST00000366960.7;ENST00000366959.4;ENST00000490299.5	19.86	13.07	14.86	0.97	9289	0.994	698	0.974(16938)	non tumor-specific	yes
chr1:213242658|213261558:+	0.988328	Testis	gene_overlap	RPS6KC1_LS022	RPS6KC1	protein coding gene	no	ENST00000543354.5;ENST00000543470.5;ENST00000615329.4;ENST00000614059.4;ENST00000366960.7;ENST00000366959.4;ENST00000490299.5;ENST00000491616.1	31.78	19.32	19.41	0.984	9426	0.996	699	0.977(16980)	non tumor-specific	yes
chr1:213261640|213262721:+	0.988241	Testis	gene_overlap	RPS6KC1_LS023	RPS6KC1	protein coding gene	no	ENST00000543354.5;ENST00000543470.5;ENST00000615329.4;ENST00000614059.4;ENST00000366960.7;ENST00000366959.4;ENST00000490299.5;ENST00000491616.1	33	19.88	20.19	0.985	9441	0.996	699	0.977(16980)	non tumor-specific	yes
chr1:213262816|213272524:+	0.982048	Testis	gene_overlap	RPS6KC1_LS024	RPS6KC1	protein coding gene	no	ENST00000543354.5;ENST00000543470.5;ENST00000615329.4;ENST00000614059.4;ENST00000366960.7;ENST00000366959.4;ENST00000490299.5	26.74	14.96	20.52	0.95	9098	0.979	687	0.977(16981)	non tumor-specific	yes
chr1:2134000|2135262:+	0.997748	Testis	gene_overlap	PRKCZ_LS022	PRKCZ	protein coding gene	no	ENST00000471018.6	0.08	0.07	0.75	0.211	2017	0.214	150	0.193(3354)	non tumor-specific	yes
chr1:2135347|2144210:+	0.983497	Brain	gene_overlap	PRKCZ_LS024	PRKCZ	protein coding gene	no	ENST00000378567.7;ENST00000468310.5;ENST00000400921.6;ENST00000495347.5;ENST00000461106.6;ENST00000461465.5;ENST00000470596.5;ENST00000496325.5;ENST00000481140.5;ENST00000482686.5;ENST00000486681.5;ENST00000470986.5;ENST00000470511.5;ENST00000471018.6;ENST00000466352.5;ENST00000497183.5;ENST00000419838.6	31.6	33.51	17.86	0.965	9247	0.983	690	0.897(15592)	non tumor-specific	yes
chr1:213822433|213832522:-	0.95187	Testis	gene_overlap	PROX1-AS1_LS001	PROX1-AS1	lncRNA gene	no	ENST00000433082.6	1.63	0.42	1.38	0.06	571	0.063	44	0.3(5223)	non tumor-specific	yes
chr1:213832622|213839738:-	0.962872	Testis	gene_overlap	PROX1-AS1_LS002	PROX1-AS1	lncRNA gene	no	ENST00000608035.5;ENST00000601907.5;ENST00000608936.5;ENST00000608328.5;ENST00000609140.5;ENST00000625511.2;ENST00000629383.2;ENST00000630538.2;ENST00000626228.2;ENST00000628999.2;ENST00000627723.2	0.17	0.02	0.78	0.006	54	0.007	5	0.025(436)	non tumor-specific	yes
chr1:213839797|213840508:-	0.954763	Testis	gene_overlap	PROX1-AS1_LS012	PROX1-AS1	lncRNA gene	no	ENST00000608035.5;ENST00000601907.5;ENST00000608936.5;ENST00000609394.5;ENST00000609140.5;ENST00000608138.3;ENST00000625511.2;ENST00000629383.2;ENST00000629207.2;ENST00000630538.2;ENST00000628999.2;ENST00000627723.2	0.04	0.01	0.82	0.006	55	0.007	5	0.028(485)	non tumor-specific	yes
chr1:213894743|213895394:-	0.965901	Liver	gene_overlap	PROX1-AS1_LS021	PROX1-AS1	lncRNA gene	no	ENST00000433082.6;ENST00000600591.5;ENST00000593620.5;ENST00000601907.5;ENST00000598105.5;ENST00000601744.5;ENST00000608936.5;ENST00000626372.2;ENST00000629383.2;ENST00000629207.2;ENST00000626670.2;ENST00000630124.2;ENST00000627855.2;ENST00000630538.2;ENST00000630180.2;ENST00000629743.2;ENST00000625722.2;ENST00000630223.2;ENST00000626228.2;ENST00000627331.2;ENST00000627723.2;ENST00000413560.5;ENST00000613050.4;ENST00000615085.3	0.25	0.18	1.46	0.224	2147	0.349	245	0.305(5307)	non tumor-specific	yes
chr1:213965481|213966071:-	0.95734	Testis	gene_overlap	PROX1-AS1_LS040	PROX1-AS1	lncRNA gene	no	ENST00000629383.2;ENST00000627511.2;ENST00000629207.2;ENST00000630180.2;ENST00000626228.2;ENST00000601335.5;ENST00000630355.2;ENST00000601854.5;ENST00000628896.2	2.62	0.47	1.15	0.052	495	0.048	34	0.247(4297)	non tumor-specific	yes
chr1:213988483|213996469:+	0.956227	Liver	gene_overlap	PROX1_LS003	PROX1	protein coding gene	yes	ENST00000498508.6;ENST00000366958.8	3.26	2.75	1.58	0.316	3031	0.6	421	0.551(9582)	non tumor-specific	yes
chr1:213998260|214005165:+	0.972827	Liver	gene_overlap	PROX1_LS006	PROX1	protein coding gene	yes	ENST00000366958.8;ENST00000435016.2	6.24	5.29	2.54	0.397	3806	0.67	470	0.704(12240)	non tumor-specific	yes
chr1:214005272|214011521:+	0.96859	Liver	gene_overlap	PROX1_LS007	PROX1	protein coding gene	yes	ENST00000498508.6;ENST00000366958.8;ENST00000261454.8;ENST00000435016.2	6.28	5.86	2.63	0.41	3930	0.694	487	0.705(12263)	non tumor-specific	yes
chr1:214011715|214035649:+	0.970194	Liver	gene_overlap	PROX1_LS009	PROX1	protein coding gene	yes	ENST00000498508.6;ENST00000366958.8;ENST00000261454.8;ENST00000435016.2	5.61	5.02	2.34	0.382	3658	0.675	474	0.676(11747)	non tumor-specific	yes
chr1:214281427|214305187:+	0.969413	Muscle	gene_overlap	SMYD2_LS001	SMYD2	protein coding gene	no	ENST00000491455.5;ENST00000471645.5;ENST00000366957.9	31.78	17.26	17.54	0.96	9200	0.953	669	0.977(16978)	non tumor-specific	yes
chr1:214305250|214314762:+	0.969681	Muscle	gene_overlap	SMYD2_LS004	SMYD2	protein coding gene	no	ENST00000491455.5;ENST00000471645.5;ENST00000366957.9	74.31	38.66	23.66	0.992	9509	0.997	700	0.978(17001)	non tumor-specific	yes
chr1:214314872|214318079:+	0.959617	Muscle	gene_overlap	SMYD2_LS005	SMYD2	protein coding gene	no	ENST00000491455.5;ENST00000471645.5;ENST00000460580.5;ENST00000366957.9	92.15	49.06	33.9	0.993	9516	0.997	700	0.979(17014)	non tumor-specific	yes
chr1:214318139|214318859:+	0.957082	Muscle	gene_overlap	SMYD2_LS006	SMYD2	protein coding gene	no	ENST00000491455.5;ENST00000471645.5;ENST00000460580.5;ENST00000366957.9	94.6	50.68	30.7	0.995	9529	0.997	700	0.979(17015)	non tumor-specific	yes
chr1:214318983|214324641:+	0.954656	Muscle	gene_overlap	SMYD2_LS007	SMYD2	protein coding gene	no	ENST00000491455.5;ENST00000471645.5;ENST00000460580.5;ENST00000366957.9	95.62	50.02	34.59	0.996	9540	0.997	700	0.979(17014)	non tumor-specific	yes
chr1:214324708|214327622:+	0.959987	Muscle	gene_overlap	SMYD2_LS010	SMYD2	protein coding gene	no	ENST00000491455.5;ENST00000471645.5;ENST00000460580.5;ENST00000366957.9;ENST00000491455.5;ENST00000471645.5;ENST00000460580.5;ENST00000366957.9	95.81	49.96	30.97	0.996	9544	0.997	700	0.979(17011)	non tumor-specific	yes
chr1:2144341|2145338:+	0.959171	Testis	gene_overlap	PRKCZ_LS025	PRKCZ	protein coding gene	no	ENST00000486681.5	0.11	0.07	1	0.048	461	0.158	111	0.223(3882)	non tumor-specific	yes
chr1:2144341|2145389:+	0.995856	Testis	gene_overlap	PRKCZ_LS026	PRKCZ	protein coding gene	no	ENST00000497183.5	0.19	0.01	1.04	0.096	919	0.165	116	0.235(4087)	non tumor-specific	yes
chr1:2144341|2146027:+	0.984142	Brain	gene_overlap	PRKCZ_LS027	PRKCZ	protein coding gene	no	ENST00000378567.7;ENST00000468310.5;ENST00000400921.6;ENST00000495347.5;ENST00000461106.6;ENST00000461465.5;ENST00000470596.5;ENST00000496325.5;ENST00000481140.5;ENST00000482686.5;ENST00000470986.5;ENST00000470511.5;ENST00000471018.6;ENST00000466352.5	33.41	34.52	20.14	0.969	9282	0.983	690	0.91(15822)	non tumor-specific	yes
chr1:2144341|2148872:+	0.968402	Brain	gene_overlap	PRKCZ_LS028	PRKCZ	protein coding gene	no	ENST00000419838.6	0.43	0.14	4.04	0.119	1142	0.113	79	0.211(3660)	non tumor-specific	yes
chr1:21445219|21468688:+	0.971446	Testis	gene_overlap	NBPF3_LS009	NBPF3	protein coding gene	no	ENST00000342104.9;ENST00000318249.9	0.06	0.04	0.67	0.165	1584	0.105	74	0.067(1158)	non tumor-specific	yes
chr1:2144584|2146027:+	0.9857	Testis	gene_overlap	PRKCZ_LS029	PRKCZ	protein coding gene	no	ENST00000479263.5	0	0.04	0.72	0.457	4380	0.419	294	0.018(306)	non tumor-specific	yes
chr1:2145511|2146027:+	0.999809	Testis	gene_overlap	PRKCZ_LS030	PRKCZ	protein coding gene	no	ENST00000486681.5;ENST00000497183.5;ENST00000503672.1;ENST00000478770.6	0.06	0.09	1.4	0.694	6650	0.711	499	0.379(6580)	non tumor-specific	yes
chr1:2146108|2148872:+	0.976622	Brain	gene_overlap	PRKCZ_LS031	PRKCZ	protein coding gene	no	ENST00000378567.7;ENST00000400921.6;ENST00000461106.6;ENST00000461465.5;ENST00000470596.5;ENST00000496325.5;ENST00000481140.5;ENST00000482686.5;ENST00000486681.5;ENST00000470986.5;ENST00000470511.5;ENST00000471018.6;ENST00000497183.5;ENST00000479263.5;ENST00000503672.1;ENST00000478770.6	39.76	37.12	21.72	0.971	9306	0.983	690	0.913(15874)	non tumor-specific	yes
chr1:214643324|214644557:+	0.97335	Testis	gene_overlap	CENPF_LS013	CENPF	protein coding gene	no	ENST00000366955.7	11.84	2	1.34	0.841	8062	0.397	279	0.378(6562)	non tumor-specific	yes
chr1:214647400|214648675:+	0.98449	Testis	gene_overlap	CENPF_LS014	CENPF	protein coding gene	no	ENST00000366955.7	28.74	3.54	1.93	0.896	8584	0.462	324	0.636(11050)	non tumor-specific	yes
chr1:214648827|214651710:+	0.984463	Testis	gene_overlap	CENPF_LS015	CENPF	protein coding gene	no	ENST00000366955.7;ENST00000614578.1;ENST00000467765.1	56.95	5.74	1.99	0.907	8686	0.484	340	0.667(11602)	non tumor-specific	yes
chr1:214651886|214652828:+	0.984542	Testis	gene_overlap	CENPF_LS016	CENPF	protein coding gene	no	ENST00000366955.7;ENST00000614578.1;ENST00000467765.1	52.01	5.14	2	0.913	8749	0.497	349	0.659(11454)	non tumor-specific	yes
chr1:214652989|214655241:+	0.984688	Testis	gene_overlap	CENPF_LS018	CENPF	protein coding gene	no	ENST00000366955.7	52.5	5.42	2.08	0.914	8759	0.494	347	0.671(11656)	non tumor-specific	yes
chr1:214655403|214656933:+	0.986205	Testis	gene_overlap	CENPF_LS019	CENPF	protein coding gene	no	ENST00000366955.7;ENST00000469862.1	69.43	4.83	2.45	0.982	9404	0.882	619	0.736(12786)	non tumor-specific	yes
chr1:214657409|214658850:+	0.989619	Testis	gene_overlap	CENPF_LS020	CENPF	protein coding gene	no	ENST00000366955.7	85.08	8.32	2.61	0.928	8891	0.51	358	0.78(13550)	non tumor-specific	yes
chr1:214659028|214663591:+	0.991062	Testis	gene_overlap	CENPF_LS021	CENPF	protein coding gene	no	ENST00000366955.7	47.49	4.92	2.85	0.897	8594	0.519	364	0.813(14125)	non tumor-specific	yes
chr1:21468585|21468688:+	0.962364	Testis	gene_overlap	NBPF3_LS019	NBPF3	protein coding gene	no	ENST00000318220.10;ENST00000486229.5;ENST00000434838.6;ENST00000619554.1	3.33	3.33	4.84	0.8	7661	0.863	606	0.915(15908)	non tumor-specific	yes
chr1:21468897|21470632:+	0.985458	Testis	gene_overlap	NBPF3_LS020	NBPF3	protein coding gene	no	ENST00000318220.10;ENST00000342104.9;ENST00000318249.9;ENST00000434838.6;ENST00000619554.1	1.44	1.57	4.87	0.792	7589	0.859	603	0.912(15857)	non tumor-specific	yes
chr1:21470734|21471569:+	0.986155	Testis	gene_overlap	NBPF3_LS021	NBPF3	protein coding gene	no	ENST00000454000.6;ENST00000318220.10;ENST00000342104.9;ENST00000318249.9;ENST00000434838.6;ENST00000619554.1	5.52	4.59	4.09	0.803	7697	0.869	610	0.904(15716)	non tumor-specific	yes
chr1:21471783|21472843:+	0.989399	Testis	gene_overlap	NBPF3_LS022	NBPF3	protein coding gene	no	ENST00000454000.6;ENST00000318220.10;ENST00000342104.9;ENST00000318249.9;ENST00000434838.6;ENST00000619554.1	5.9	4.57	5.43	0.812	7780	0.872	612	0.926(16103)	non tumor-specific	yes
chr1:21472915|21473380:+	0.986538	Testis	gene_overlap	NBPF3_LS023	NBPF3	protein coding gene	no	ENST00000454000.6;ENST00000318220.10;ENST00000342104.9;ENST00000318249.9;ENST00000434838.6;ENST00000619554.1	5.89	4.63	3.33	0.812	7777	0.87	611	0.878(15262)	non tumor-specific	yes
chr1:21473585|21474900:+	0.984598	Testis	gene_overlap	NBPF3_LS024	NBPF3	protein coding gene	no	ENST00000454000.6;ENST00000318220.10;ENST00000342104.9;ENST00000318249.9;ENST00000434838.6;ENST00000619554.1;ENST00000469876.5;ENST00000477050.1	6.51	5.16	5.99	0.839	8035	0.879	617	0.929(16140)	non tumor-specific	yes
chr1:21474951|21478144:+	0.984462	Testis	gene_overlap	NBPF3_LS026	NBPF3	protein coding gene	no	ENST00000454000.6;ENST00000318220.10;ENST00000318249.9;ENST00000434838.6;ENST00000619554.1;ENST00000469876.5;ENST00000477050.1	6.54	5.34	7.03	0.846	8110	0.88	618	0.938(16298)	non tumor-specific	yes
chr1:21478307|21479349:+	0.991557	Testis	gene_overlap	NBPF3_LS029	NBPF3	protein coding gene	no	ENST00000454000.6;ENST00000318220.10;ENST00000318249.9;ENST00000434838.6;ENST00000619554.1	6.39	5.02	5.89	0.828	7929	0.868	609	0.933(16219)	non tumor-specific	yes
chr1:21479400|21480051:+	0.989929	Testis	gene_overlap	NBPF3_LS030	NBPF3	protein coding gene	no	ENST00000454000.6;ENST00000318220.10;ENST00000342104.9;ENST00000318249.9;ENST00000434838.6;ENST00000619554.1;ENST00000469876.5;ENST00000477050.1	4.95	3.97	6.86	0.851	8152	0.882	619	0.943(16395)	non tumor-specific	yes
chr1:21480223|21480930:+	0.968004	Testis	gene_overlap	NBPF3_LS031	NBPF3	protein coding gene	no	ENST00000454000.6;ENST00000318220.10;ENST00000342104.9;ENST00000318249.9;ENST00000434838.6;ENST00000619554.1;ENST00000469876.5	4.6	3.89	5.15	0.848	8127	0.883	620	0.922(16033)	non tumor-specific	yes
chr1:21480981|21481597:+	0.990477	Testis	gene_overlap	NBPF3_LS032	NBPF3	protein coding gene	no	ENST00000454000.6;ENST00000318220.10;ENST00000342104.9;ENST00000318249.9;ENST00000434838.6;ENST00000619554.1;ENST00000469876.5	6.51	5.02	7.35	0.872	8353	0.892	626	0.95(16517)	non tumor-specific	yes
chr1:2148924|2150790:+	0.977656	Brain	gene_overlap	PRKCZ_LS032	PRKCZ	protein coding gene	no	ENST00000378567.7;ENST00000400921.6;ENST00000461106.6;ENST00000461465.5;ENST00000470596.5;ENST00000496325.5;ENST00000481140.5;ENST00000482686.5;ENST00000486681.5;ENST00000470986.5;ENST00000470511.5;ENST00000497183.5;ENST00000419838.6;ENST00000479263.5;ENST00000503672.1;ENST00000478770.6	48.76	45.89	22.04	0.972	9311	0.979	687	0.918(15954)	non tumor-specific	yes
chr1:215005955|215086368:+	0.980095	AdrenalGland	gene_overlap	KCNK2_LS001	KCNK2	protein coding gene	no	ENST00000486921.5;ENST00000467031.5;ENST00000391895.6	0.26	1.54	1.32	0.078	749	0.189	133	0.249(4322)	non tumor-specific	yes
chr1:215083307|215086368:+	0.958084	AdrenalGland	gene_overlap	KCNK2_LS004	KCNK2	protein coding gene	no	ENST00000391894.6;ENST00000474771.5	0.24	0.23	1.5	0.22	2109	0.295	207	0.423(7346)	non tumor-specific	yes
chr1:215083431|215086368:+	0.974715	AdrenalGland	gene_overlap	KCNK2_LS005	KCNK2	protein coding gene	no	ENST00000470177.5;ENST00000444842.6	0.9	1	1.37	0.234	2246	0.303	213	0.373(6477)	non tumor-specific	yes
chr1:215086678|215124633:+	0.983191	AdrenalGland	gene_overlap	KCNK2_LS007	KCNK2	protein coding gene	no	ENST00000467031.5;ENST00000391895.6;ENST00000478774.5;ENST00000391894.6;ENST00000474771.5;ENST00000444842.6;ENST00000457122.1	2.83	3.96	3.28	0.319	3061	0.38	267	0.681(11830)	non tumor-specific	yes
chr1:215086678|215169199:+	0.97614	AdrenalGland	gene_overlap	KCNK2_LS008	KCNK2	protein coding gene	no	ENST00000486921.5;ENST00000470177.5	0.06	0.08	1.23	0.16	1536	0.245	172	0.31(5391)	non tumor-specific	yes
chr1:2150978|2155995:+	0.978558	Brain	gene_overlap	PRKCZ_LS033	PRKCZ	protein coding gene	no	ENST00000378567.7;ENST00000400921.6;ENST00000461106.6;ENST00000486681.5;ENST00000479263.5;ENST00000503672.1;ENST00000478770.6	54.48	54.52	32.78	0.974	9329	0.979	687	0.938(16297)	non tumor-specific	yes
chr1:215124750|215169199:+	0.985165	AdrenalGland	gene_overlap	KCNK2_LS009	KCNK2	protein coding gene	no	ENST00000467031.5;ENST00000391895.6;ENST00000478774.5;ENST00000391894.6;ENST00000474771.5;ENST00000444842.6;ENST00000457122.1	2.91	4.02	3.09	0.322	3086	0.373	262	0.645(11211)	non tumor-specific	yes
chr1:215169359|215171997:+	0.986882	AdrenalGland	gene_overlap	KCNK2_LS010	KCNK2	protein coding gene	no	ENST00000486921.5;ENST00000391895.6;ENST00000391894.6;ENST00000470177.5;ENST00000444842.6	2.84	4.04	3.58	0.329	3156	0.379	266	0.682(11860)	non tumor-specific	yes
chr1:215172183|215194953:+	0.987818	AdrenalGland	gene_overlap	KCNK2_LS012	KCNK2	protein coding gene	no	ENST00000486921.5;ENST00000391895.6;ENST00000391894.6;ENST00000470177.5;ENST00000444842.6	3.29	4.97	3.27	0.335	3208	0.38	267	0.67(11649)	non tumor-specific	yes
chr1:215195092|215234828:+	0.985451	AdrenalGland	gene_overlap	KCNK2_LS013	KCNK2	protein coding gene	no	ENST00000486921.5;ENST00000467031.5;ENST00000391895.6;ENST00000391894.6;ENST00000474771.5;ENST00000444842.6	4.18	4.83	3.82	0.344	3295	0.382	268	0.699(12152)	non tumor-specific	yes
chr1:21551428|21553978:+	0.986621	Liver	gene_overlap	ALPL_LS003	ALPL	protein coding gene	yes	ENST00000374832.5	0.47	2.92	1.72	0.325	3117	0.534	375	0.09(1557)	non tumor-specific	yes
chr1:215601954|215602085:+	0.95333	AdrenalGland	gene_overlap	KCTD3_LS012	KCTD3	protein coding gene	no	ENST00000259154.8	47.05	35.6	31.05	0.979	9384	0.996	699	0.965(16772)	non tumor-specific	yes
chr1:215602201|215604132:+	0.957445	AdrenalGland	gene_overlap	KCTD3_LS013	KCTD3	protein coding gene	no	ENST00000259154.8;ENST00000452413.1	55.42	43	36.6	0.985	9436	0.996	699	0.966(16783)	non tumor-specific	yes
chr1:215604302|215608017:+	0.960905	AdrenalGland	gene_overlap	KCTD3_LS014	KCTD3	protein coding gene	no	ENST00000259154.8;ENST00000452413.1	71.12	55.53	41.07	0.987	9455	0.997	700	0.969(16843)	non tumor-specific	yes
chr1:215608172|215611825:+	0.955842	AdrenalGland	gene_overlap	KCTD3_LS015	KCTD3	protein coding gene	no	ENST00000259154.8;ENST00000452413.1	78.01	61.14	41.64	0.981	9400	0.989	694	0.967(16815)	non tumor-specific	yes
chr1:2156092|2169518:+	0.982202	Brain	gene_overlap	PRKCZ_LS036	PRKCZ	protein coding gene	no	ENST00000378567.7;ENST00000400921.6;ENST00000461106.6;ENST00000479263.5;ENST00000478770.6;ENST00000378567.7;ENST00000400921.6;ENST00000461106.6;ENST00000479263.5;ENST00000478770.6	63.64	64.28	27.73	0.973	9326	0.979	687	0.93(16169)	non tumor-specific	yes
chr1:215611921|215618886:+	0.963473	AdrenalGland	gene_overlap	KCTD3_LS020	KCTD3	protein coding gene	no	ENST00000259154.8;ENST00000259154.8	74.86	58.09	36.57	0.983	9414	0.991	696	0.965(16779)	non tumor-specific	yes
chr1:215619070|215619153:+	0.972443	AdrenalGland	gene_overlap	KCTD3_LS022	KCTD3	protein coding gene	no	ENST00000259154.8;ENST00000465650.1	75.07	57.04	46.03	0.988	9468	0.993	697	0.967(16817)	non tumor-specific	yes
chr1:215619291|215620057:+	0.972942	AdrenalGland	gene_overlap	KCTD3_LS023	KCTD3	protein coding gene	no	ENST00000259154.8;ENST00000495537.1;ENST00000465650.1	85.34	64.09	65.17	0.975	9346	0.98	688	0.971(16883)	non tumor-specific	yes
chr1:215766788|215779843:-	0.954224	Testis	gene_overlap	USH2A_LS017	USH2A	protein coding gene	no	ENST00000307340.7	10.57	0.29	0.76	0.004	42	0.001	1	0.042(725)	non tumor-specific	yes
chr1:21597264|21597686:-	0.974145	Thyroid	gene_overlap	RAP1GAP_LS001	RAP1GAP	protein coding gene	yes	ENST00000290101.8;ENST00000374763.6;ENST00000374761.6;ENST00000471600.6;ENST00000374765.8;ENST00000611549.4;ENST00000542643.6;ENST00000495204.5	78.23	103.65	14.46	0.923	8843	0.934	656	0.864(15019)	non tumor-specific	yes
chr1:21597728|21597961:-	0.974097	Thyroid	gene_overlap	RAP1GAP_LS002	RAP1GAP	protein coding gene	yes	ENST00000290101.8;ENST00000374763.6;ENST00000374761.6;ENST00000471600.6;ENST00000374765.8;ENST00000611549.4;ENST00000542643.6;ENST00000495204.5	83.62	113.02	15.06	0.929	8897	0.949	666	0.868(15096)	non tumor-specific	yes
chr1:21598040|21598400:-	0.965156	Thyroid	gene_overlap	RAP1GAP_LS003	RAP1GAP	protein coding gene	yes	ENST00000542643.6	8.38	6.86	5.63	0.428	4103	0.462	324	0.635(11030)	non tumor-specific	yes
chr1:21598064|21598400:-	0.974245	Thyroid	gene_overlap	RAP1GAP_LS006	RAP1GAP	protein coding gene	yes	ENST00000290101.8;ENST00000374763.6;ENST00000374761.6;ENST00000374765.8;ENST00000495204.5;ENST00000290101.8;ENST00000374763.6;ENST00000374761.6;ENST00000374765.8;ENST00000495204.5	61.41	98.29	12.62	0.925	8858	0.949	666	0.845(14680)	non tumor-specific	yes
chr1:21598095|21598400:-	0.975018	Thyroid	gene_overlap	RAP1GAP_LS007	RAP1GAP	protein coding gene	yes	ENST00000471600.6;ENST00000611549.4	17.62	10.03	5.73	0.58	5557	0.644	452	0.658(11441)	non tumor-specific	yes
chr1:21598502|21599494:-	0.974836	Thyroid	gene_overlap	RAP1GAP_LS009	RAP1GAP	protein coding gene	yes	ENST00000290101.8;ENST00000374763.6;ENST00000374761.6;ENST00000374765.8;ENST00000611549.4;ENST00000542643.6;ENST00000495204.5	90.88	122.18	17.34	0.927	8884	0.949	666	0.898(15602)	non tumor-specific	yes
chr1:21599617|21601684:-	0.976009	Thyroid	gene_overlap	RAP1GAP_LS011	RAP1GAP	protein coding gene	yes	ENST00000290101.8;ENST00000374763.6;ENST00000374761.6;ENST00000471600.6;ENST00000374765.8;ENST00000611549.4;ENST00000542643.6;ENST00000495204.5	91.86	129.75	15.92	0.927	8878	0.952	668	0.879(15278)	non tumor-specific	yes
chr1:21601797|21602804:-	0.976312	Thyroid	gene_overlap	RAP1GAP_LS015	RAP1GAP	protein coding gene	yes	ENST00000290101.8;ENST00000374763.6;ENST00000374761.6;ENST00000471600.6;ENST00000374765.8;ENST00000611549.4;ENST00000542643.6;ENST00000495204.5;ENST00000290101.8;ENST00000374763.6;ENST00000374761.6;ENST00000471600.6;ENST00000374765.8;ENST00000611549.4;ENST00000542643.6;ENST00000495204.5	67.78	112.12	14.52	0.925	8859	0.95	667	0.866(15050)	non tumor-specific	yes
chr1:21602913|21603658:-	0.956612	Brain	gene_overlap	RAP1GAP_LS016	RAP1GAP	protein coding gene	yes	ENST00000290101.8;ENST00000374763.6	0.29	3.09	3.61	0.205	1961	0.392	275	0.287(4995)	non tumor-specific	yes
chr1:21602913|21606066:-	0.973104	Thyroid	gene_overlap	RAP1GAP_LS020	RAP1GAP	protein coding gene	yes	ENST00000374761.6;ENST00000471600.6;ENST00000374765.8;ENST00000495204.5;ENST00000374761.6;ENST00000471600.6;ENST00000374765.8;ENST00000495204.5	54.65	84.77	10.85	0.923	8842	0.952	668	0.811(14090)	non tumor-specific	yes
chr1:21603912|21606066:-	0.971876	Thyroid	gene_overlap	RAP1GAP_LS021	RAP1GAP	protein coding gene	yes	ENST00000290101.8;ENST00000374763.6;ENST00000611549.4;ENST00000542643.6	5.1	16.45	6.48	0.514	4923	0.631	443	0.672(11685)	non tumor-specific	yes
chr1:21606197|21608213:-	0.974828	Thyroid	gene_overlap	RAP1GAP_LS022	RAP1GAP	protein coding gene	yes	ENST00000290101.8;ENST00000374763.6;ENST00000374761.6;ENST00000471600.6;ENST00000374765.8;ENST00000611549.4;ENST00000542643.6;ENST00000495204.5	68.55	103.5	11.87	0.922	8829	0.952	668	0.821(14276)	non tumor-specific	yes
chr1:216072600|216079073:+	0.991623	Testis	gene_overlap	AC093581.1_LS001	AC093581.1	lncRNA gene	no	ENST00000446411.5	1.18	0	0.66	0	1	0	0	0.002(31)	non tumor-specific	yes
chr1:216079201|216086722:+	0.977777	Testis	gene_overlap	AC093581.1_LS003	AC093581.1	lncRNA gene	no	ENST00000446411.5;ENST00000430890.5	1.18	0	0.62	0	1	0	0	0.001(22)	non tumor-specific	yes
chr1:21608350|21608850:-	0.97718	Thyroid	gene_overlap	RAP1GAP_LS023	RAP1GAP	protein coding gene	yes	ENST00000290101.8;ENST00000374763.6;ENST00000374761.6;ENST00000471600.6;ENST00000374765.8;ENST00000611549.4;ENST00000542643.6;ENST00000495204.5	56.78	86.29	12.35	0.918	8799	0.944	663	0.831(14437)	non tumor-specific	yes
chr1:216083586|216084698:-	0.961973	Testis	gene_overlap	USH2A_LS047	USH2A	protein coding gene	no	ENST00000307340.7;ENST00000481786.1;ENST00000463147.1	0.19	0.03	0.74	0.023	224	0.017	12	0.018(311)	non tumor-specific	yes
chr1:216084877|216086719:-	0.95935	Testis	gene_overlap	USH2A_LS048	USH2A	protein coding gene	no	ENST00000307340.7;ENST00000481786.1	1.39	0	0.72	0.006	54	0	0	0.018(309)	non tumor-specific	yes
chr1:216086820|216089013:-	0.966224	Testis	gene_overlap	USH2A_LS049	USH2A	protein coding gene	no	ENST00000307340.7;ENST00000481786.1	1.48	0	0.71	0.006	53	0	0	0.021(360)	non tumor-specific	yes
chr1:216089139|216097083:-	0.960419	Testis	gene_overlap	USH2A_LS050	USH2A	protein coding gene	no	ENST00000307340.7	6.45	0	0.72	0.002	17	0	0	0.022(379)	non tumor-specific	yes
chr1:21608936|21609575:-	0.976275	Thyroid	gene_overlap	RAP1GAP_LS024	RAP1GAP	protein coding gene	yes	ENST00000290101.8;ENST00000374763.6;ENST00000374761.6;ENST00000471600.6;ENST00000374765.8;ENST00000611549.4;ENST00000542643.6;ENST00000495204.5	46.6	72.34	11.98	0.915	8764	0.943	662	0.831(14444)	non tumor-specific	yes
chr1:21609646|21610120:-	0.977633	Thyroid	gene_overlap	RAP1GAP_LS025	RAP1GAP	protein coding gene	yes	ENST00000290101.8;ENST00000374763.6;ENST00000374761.6;ENST00000471600.6;ENST00000374765.8;ENST00000611549.4;ENST00000542643.6;ENST00000495204.5	47.56	72.31	11.91	0.914	8753	0.944	663	0.832(14462)	non tumor-specific	yes
chr1:21610275|21611452:-	0.976576	Thyroid	gene_overlap	RAP1GAP_LS026	RAP1GAP	protein coding gene	yes	ENST00000290101.8;ENST00000374763.6;ENST00000374761.6;ENST00000471600.6;ENST00000374765.8;ENST00000611549.4;ENST00000542643.6;ENST00000495204.5	61.53	95.79	14.47	0.916	8780	0.949	666	0.878(15262)	non tumor-specific	yes
chr1:21611581|21611716:-	0.978779	Thyroid	gene_overlap	RAP1GAP_LS027	RAP1GAP	protein coding gene	yes	ENST00000290101.8;ENST00000374763.6;ENST00000374761.6;ENST00000471600.6;ENST00000374765.8;ENST00000611549.4;ENST00000542643.6;ENST00000495204.5	58.47	99.74	13.24	0.914	8759	0.949	666	0.861(14964)	non tumor-specific	yes
chr1:21611816|21612026:-	0.978445	Thyroid	gene_overlap	RAP1GAP_LS028	RAP1GAP	protein coding gene	yes	ENST00000290101.8;ENST00000374763.6;ENST00000374761.6;ENST00000471600.6;ENST00000374765.8;ENST00000611549.4;ENST00000542643.6;ENST00000495204.5	58.7	100.06	13.81	0.913	8749	0.947	665	0.856(14877)	non tumor-specific	yes
chr1:21612109|21613176:-	0.977616	Thyroid	gene_overlap	RAP1GAP_LS031	RAP1GAP	protein coding gene	yes	ENST00000290101.8;ENST00000374763.6;ENST00000374761.6;ENST00000471600.6;ENST00000374765.8;ENST00000611549.4;ENST00000542643.6;ENST00000495204.5;ENST00000290101.8;ENST00000374763.6;ENST00000374761.6;ENST00000471600.6;ENST00000374765.8;ENST00000611549.4;ENST00000542643.6;ENST00000495204.5	65.61	113.39	14.71	0.912	8737	0.946	664	0.867(15073)	non tumor-specific	yes
chr1:21613229|21613628:-	0.978202	Thyroid	gene_overlap	RAP1GAP_LS032	RAP1GAP	protein coding gene	yes	ENST00000290101.8;ENST00000374763.6;ENST00000374761.6;ENST00000471600.6;ENST00000374765.8;ENST00000611549.4;ENST00000542643.6;ENST00000495204.5;ENST00000374757.7	63.7	111.46	14.5	0.909	8709	0.946	664	0.882(15324)	non tumor-specific	yes
chr1:21613706|21613986:-	0.978825	Thyroid	gene_overlap	RAP1GAP_LS033	RAP1GAP	protein coding gene	yes	ENST00000290101.8;ENST00000374763.6;ENST00000374761.6;ENST00000471600.6;ENST00000374765.8;ENST00000611549.4;ENST00000542643.6;ENST00000495204.5;ENST00000374757.7	63.15	111.61	14.42	0.909	8711	0.946	664	0.872(15153)	non tumor-specific	yes
chr1:21614089|21617306:-	0.978406	Thyroid	gene_overlap	RAP1GAP_LS034	RAP1GAP	protein coding gene	yes	ENST00000290101.8;ENST00000374763.6;ENST00000374761.6;ENST00000471600.6;ENST00000374765.8;ENST00000611549.4;ENST00000542643.6;ENST00000495204.5;ENST00000374757.7	44.05	66.49	13.53	0.907	8693	0.946	664	0.864(15020)	non tumor-specific	yes
chr1:21617491|21617934:-	0.979559	Thyroid	gene_overlap	RAP1GAP_LS035	RAP1GAP	protein coding gene	yes	ENST00000290101.8;ENST00000374763.6;ENST00000374761.6;ENST00000471600.6;ENST00000374765.8;ENST00000611549.4;ENST00000542643.6;ENST00000495204.5;ENST00000374757.7;ENST00000317967.11	34.08	50.59	9.93	0.902	8642	0.947	665	0.815(14167)	non tumor-specific	yes
chr1:21617972|21619025:-	0.980663	Thyroid	gene_overlap	RAP1GAP_LS036	RAP1GAP	protein coding gene	yes	ENST00000290101.8;ENST00000374763.6;ENST00000374761.6;ENST00000471600.6;ENST00000374765.8;ENST00000611549.4;ENST00000542643.6;ENST00000495204.5;ENST00000374757.7;ENST00000317967.11;ENST00000447293.5	25.12	37.34	9.4	0.894	8562	0.947	665	0.811(14104)	non tumor-specific	yes
chr1:21619072|21620015:-	0.981253	Thyroid	gene_overlap	RAP1GAP_LS037	RAP1GAP	protein coding gene	yes	ENST00000290101.8;ENST00000374763.6;ENST00000374761.6;ENST00000471600.6;ENST00000374765.8;ENST00000611549.4;ENST00000542643.6;ENST00000495204.5;ENST00000374757.7;ENST00000317967.11;ENST00000447293.5	19.93	30.54	7.63	0.879	8424	0.93	653	0.786(13656)	non tumor-specific	yes
chr1:216194229|216195743:+	0.980584	Testis	gene_overlap	AC138024.1_LS001	AC138024.1	lncRNA gene	no	ENST00000420867.1	0.79	0	0.65	0	1	0	0	0.001(23)	non tumor-specific	yes
chr1:216195925|216204030:+	0.968023	Testis	gene_overlap	AC138024.1_LS002	AC138024.1	lncRNA gene	no	ENST00000420867.1	3.21	0	0.81	0	1	0	0	0.001(23)	non tumor-specific	yes
chr1:21620050|21622339:-	0.962227	Thyroid	gene_overlap	RAP1GAP_LS038	RAP1GAP	protein coding gene	yes	ENST00000374761.6	2.2	3.42	2.6	0.636	6093	0.853	599	0.473(8219)	non tumor-specific	yes
chr1:21620050|21626304:-	0.978518	Thyroid	gene_overlap	RAP1GAP_LS039	RAP1GAP	protein coding gene	yes	ENST00000290101.8;ENST00000471600.6;ENST00000374765.8;ENST00000611549.4;ENST00000542643.6;ENST00000495204.5;ENST00000374757.7;ENST00000317967.11;ENST00000447293.5;ENST00000482984.5	8.37	9.93	4.59	0.786	7529	0.833	585	0.732(12727)	non tumor-specific	yes
chr1:21626397|21649761:-	0.981499	Thyroid	gene_overlap	RAP1GAP_LS041	RAP1GAP	protein coding gene	yes	ENST00000290101.8;ENST00000471600.6;ENST00000374765.8;ENST00000611549.4;ENST00000542643.6;ENST00000495204.5;ENST00000374757.7;ENST00000317967.11;ENST00000447293.5;ENST00000482984.5;ENST00000464457.1	7.3	9.3	4.24	0.756	7245	0.806	566	0.669(11634)	non tumor-specific	yes
chr1:21649796|21665211:-	0.985518	Thyroid	gene_overlap	RAP1GAP_LS045	RAP1GAP	protein coding gene	yes	ENST00000542643.6;ENST00000317967.11;ENST00000482984.5;ENST00000464457.1	1.15	1.19	4.55	0.442	4235	0.479	336	0.39(6775)	non tumor-specific	yes
chr1:21649796|21669254:-	0.967633	Thyroid	gene_overlap	RAP1GAP_LS046	RAP1GAP	protein coding gene	yes	ENST00000290101.8;ENST00000374765.8;ENST00000611549.4	0.97	1.75	6.13	0.417	3991	0.466	327	0.368(6397)	non tumor-specific	yes
chr1:21665317|21667598:-	0.969103	Thyroid	gene_overlap	RAP1GAP_LS047	RAP1GAP	protein coding gene	yes	ENST00000482984.5	0.22	0.14	2.05	0.202	1931	0.281	197	0.188(3267)	non tumor-specific	yes
chr1:21665317|21668511:-	0.980359	Thyroid	gene_overlap	RAP1GAP_LS048	RAP1GAP	protein coding gene	yes	ENST00000464457.1	0.85	0.22	3.65	0.154	1473	0.157	110	0.288(5000)	non tumor-specific	yes
chr1:21665317|21669254:-	0.979093	Thyroid	gene_overlap	RAP1GAP_LS049	RAP1GAP	protein coding gene	yes	ENST00000542643.6;ENST00000317967.11	0.29	0.68	4.1	0.335	3205	0.376	264	0.285(4948)	non tumor-specific	yes
chr1:21668593|21669254:-	0.983545	Thyroid	gene_overlap	RAP1GAP_LS050	RAP1GAP	protein coding gene	yes	ENST00000464457.1	0.7	0.21	4.39	0.143	1366	0.148	104	0.315(5474)	non tumor-specific	yes
chr1:2169604|2172055:+	0.982944	Brain	gene_overlap	PRKCZ_LS039	PRKCZ	protein coding gene	no	ENST00000378567.7;ENST00000400921.6;ENST00000461106.6;ENST00000479263.5;ENST00000478770.6;ENST00000505322.5	67.03	77.42	27.25	0.982	9410	0.984	691	0.929(16144)	non tumor-specific	yes
chr1:2172190|2172301:+	0.984414	Brain	gene_overlap	PRKCZ_LS041	PRKCZ	protein coding gene	no	ENST00000378567.7;ENST00000400921.6;ENST00000461106.6;ENST00000479263.5;ENST00000478770.6;ENST00000505322.5;ENST00000472017.1	62.33	68.22	24.95	0.982	9408	0.984	691	0.923(16041)	non tumor-specific	yes
chr1:2172388|2173897:+	0.985698	Brain	gene_overlap	PRKCZ_LS042	PRKCZ	protein coding gene	no	ENST00000378567.7;ENST00000400921.6;ENST00000461106.6;ENST00000479263.5;ENST00000478770.6;ENST00000505322.5;ENST00000472017.1	59.96	64.56	22.64	0.982	9408	0.984	691	0.918(15952)	non tumor-specific	yes
chr1:2174016|2174754:+	0.98803	Brain	gene_overlap	PRKCZ_LS043	PRKCZ	protein coding gene	no	ENST00000378567.7;ENST00000400921.6;ENST00000461106.6;ENST00000479263.5;ENST00000478770.6;ENST00000505322.5	61.86	65.56	26.89	0.983	9417	0.984	691	0.925(16071)	non tumor-specific	yes
chr1:217431365|217449249:-	0.979486	Testis	gene_overlap	GPATCH2_LS001	GPATCH2	protein coding gene	no	ENST00000366935.7	0.92	0.88	5.89	0.893	8555	0.929	652	0.947(16458)	non tumor-specific	yes
chr1:217449337|217491680:-	0.993264	Testis	gene_overlap	GPATCH2_LS002	GPATCH2	protein coding gene	no	ENST00000366935.7	1.6	1.07	6.04	0.907	8688	0.942	661	0.948(16471)	non tumor-specific	yes
chr1:2174833|2175224:+	0.989632	Brain	gene_overlap	PRKCZ_LS044	PRKCZ	protein coding gene	no	ENST00000378567.7;ENST00000400921.6;ENST00000461106.6;ENST00000479263.5;ENST00000478770.6;ENST00000505322.5	68.04	69.97	25.47	0.982	9405	0.983	690	0.945(16418)	non tumor-specific	yes
chr1:217491750|217498356:-	0.962286	Testis	gene_overlap	GPATCH2_LS004	GPATCH2	protein coding gene	no	ENST00000366935.7	1.24	0.83	1.88	0.89	8525	0.925	649	0.784(13630)	non tumor-specific	yes
chr1:217492693|217495015:-	0.973272	Testis	gene_overlap	GPATCH2_LS005	GPATCH2	protein coding gene	no	ENST00000470014.6	0.18	0.3	1.59	0.406	3889	0.375	263	0.701(12188)	non tumor-specific	yes
chr1:217495075|217498356:-	0.976799	Testis	gene_overlap	GPATCH2_LS006	GPATCH2	protein coding gene	no	ENST00000489246.6;ENST00000470014.6	0.16	0.35	2.07	0.599	5736	0.536	376	0.796(13838)	non tumor-specific	yes
chr1:217498395|217514822:-	0.991832	Testis	gene_overlap	GPATCH2_LS007	GPATCH2	protein coding gene	no	ENST00000366935.7;ENST00000470014.6;ENST00000485274.1	1.46	0.97	4.04	0.932	8931	0.95	667	0.909(15796)	non tumor-specific	yes
chr1:217514889|217610321:-	0.973191	Testis	gene_overlap	GPATCH2_LS009	GPATCH2	protein coding gene	no	ENST00000366935.7;ENST00000470014.6;ENST00000485274.1	1.54	0.94	3.38	0.931	8916	0.949	666	0.894(15540)	non tumor-specific	yes
chr1:2175313|2181832:+	0.999196	Testis	gene_overlap	PRKCZ_LS045	PRKCZ	protein coding gene	no	ENST00000478770.6	0.11	0.07	0.99	0.169	1616	0.188	132	0.28(4874)	non tumor-specific	yes
chr1:2175313|2184583:+	0.993557	Brain	gene_overlap	PRKCZ_LS048	PRKCZ	protein coding gene	no	ENST00000378567.7;ENST00000400921.6;ENST00000461106.6;ENST00000479263.5;ENST00000505322.5;ENST00000378567.7;ENST00000400921.6;ENST00000461106.6;ENST00000479263.5;ENST00000505322.5	64.36	60.6	31.25	0.984	9426	0.983	690	0.953(16561)	non tumor-specific	yes
chr1:217610400|217610889:-	0.980502	Testis	gene_overlap	GPATCH2_LS011	GPATCH2	protein coding gene	no	ENST00000366935.7;ENST00000366934.3	7.02	3.82	6.15	0.96	9201	0.981	689	0.958(16649)	non tumor-specific	yes
chr1:217611071|217614141:-	0.980426	Testis	gene_overlap	GPATCH2_LS013	GPATCH2	protein coding gene	no	ENST00000366935.7;ENST00000366934.3	16.87	8.64	8.71	0.962	9220	0.987	693	0.965(16765)	non tumor-specific	yes
chr1:217614202|217619783:-	0.981445	Testis	gene_overlap	GPATCH2_LS014	GPATCH2	protein coding gene	no	ENST00000366935.7;ENST00000366934.3	17.31	9.24	10.55	0.963	9222	0.989	694	0.967(16813)	non tumor-specific	yes
chr1:217620499|217630916:-	0.965542	Testis	gene_overlap	GPATCH2_LS015	GPATCH2	protein coding gene	no	ENST00000366935.7;ENST00000366934.3	9.52	5.13	6.13	0.921	8828	0.96	674	0.952(16555)	non tumor-specific	yes
chr1:217631446|217648882:+	0.99908	Testis	gene_overlap	SPATA17_LS001	SPATA17	protein coding gene	no	ENST00000470448.5;ENST00000366933.4	3.32	1.65	1.12	0.469	4492	0.509	357	0.483(8403)	non tumor-specific	yes
chr1:217648971|217651097:+	0.998841	Testis	gene_overlap	SPATA17_LS002	SPATA17	protein coding gene	no	ENST00000470448.5;ENST00000366933.4	3.84	2.01	1.24	0.484	4641	0.527	370	0.529(9193)	non tumor-specific	yes
chr1:217651178|217669033:+	0.999166	Testis	gene_overlap	SPATA17_LS004	SPATA17	protein coding gene	no	ENST00000366933.4	3.41	1.94	0.99	0.45	4309	0.509	357	0.417(7255)	non tumor-specific	yes
chr1:217669083|217683258:+	0.99929	Testis	gene_overlap	SPATA17_LS006	SPATA17	protein coding gene	no	ENST00000470448.5;ENST00000366933.4	3.27	1.9	1.03	0.461	4418	0.513	360	0.436(7570)	non tumor-specific	yes
chr1:217683361|217741975:+	0.999488	Testis	gene_overlap	SPATA17_LS007	SPATA17	protein coding gene	no	ENST00000366933.4	3.84	2	1.11	0.464	4444	0.513	360	0.461(8009)	non tumor-specific	yes
chr1:217742098|217774334:+	0.999289	Testis	gene_overlap	SPATA17_LS011	SPATA17	protein coding gene	no	ENST00000470448.5;ENST00000366933.4;ENST00000492747.2	6.61	3.09	1.32	0.5	4793	0.526	369	0.558(9702)	non tumor-specific	yes
chr1:217774537|217782174:+	0.999363	Testis	gene_overlap	SPATA17_LS012	SPATA17	protein coding gene	no	ENST00000366933.4;ENST00000492747.2	6.55	3.24	1.24	0.495	4738	0.526	369	0.536(9312)	non tumor-specific	yes
chr1:217782322|217801718:+	0.999343	Testis	gene_overlap	SPATA17_LS013	SPATA17	protein coding gene	no	ENST00000366933.4;ENST00000492747.2	5.87	2.95	1.32	0.486	4656	0.516	362	0.555(9654)	non tumor-specific	yes
chr1:217801850|217862774:+	0.999309	Testis	gene_overlap	SPATA17_LS014	SPATA17	protein coding gene	no	ENST00000366933.4;ENST00000471021.1	2.97	1.51	1.39	0.803	7689	0.774	543	0.56(9737)	non tumor-specific	yes
chr1:217862856|217866878:+	0.998135	Testis	gene_overlap	SPATA17_LS016	SPATA17	protein coding gene	no	ENST00000471021.1	0.88	0.41	1.26	0.747	7156	0.754	529	0.509(8855)	non tumor-specific	yes
chr1:217862856|217867022:+	0.999726	Testis	gene_overlap	SPATA17_LS019	SPATA17	protein coding gene	no	ENST00000366933.4;ENST00000366933.4	0.22	0.16	0.8	0.282	2703	0.352	247	0.159(2761)	non tumor-specific	yes
chr1:2181914|2184583:+	0.999922	Testis	gene_overlap	PRKCZ_LS051	PRKCZ	protein coding gene	no	ENST00000478770.6;ENST00000478770.6	0.15	0.05	1.15	0.172	1651	0.188	132	0.311(5413)	non tumor-specific	yes
chr1:21832606|21832875:-	0.977564	Heart	gene_overlap	HSPG2_LS021	HSPG2	protein coding gene	no	ENST00000635682.1	1.94	0.7	1.68	0.004	43	0.013	9	0.53(9214)	non tumor-specific	yes
chr1:21832892|21833268:-	0.98028	Heart	gene_overlap	HSPG2_LS023	HSPG2	protein coding gene	no	ENST00000635682.1	1.74	0.8	1.73	0.004	40	0.013	9	0.505(8774)	non tumor-specific	yes
chr1:2184698|2184922:+	0.988134	Brain	gene_overlap	PRKCZ_LS052	PRKCZ	protein coding gene	no	ENST00000378567.7;ENST00000400921.6;ENST00000461106.6;ENST00000479263.5;ENST00000478770.6;ENST00000505322.5	43.46	42.42	39.23	0.956	9162	0.963	676	0.963(16741)	non tumor-specific	yes
chr1:2189781|2192845:-	0.95854	Kidney	gene_overlap	FAAP20_LS014	FAAP20	protein coding gene	no	ENST00000428120.5;ENST00000428120.5	9.7	5.65	9.73	0.726	6960	0.769	540	0.976(16958)	non tumor-specific	yes
chr1:219175020|219179147:+	0.965508	Kidney	gene_overlap	LYPLAL1_LS005	LYPLAL1	protein coding gene	no	ENST00000478794.5	0.52	1.23	0.97	0.627	6012	0.734	515	0.376(6533)	non tumor-specific	yes
chr1:2192975|2193639:-	0.95416	Kidney	gene_overlap	FAAP20_LS020	FAAP20	protein coding gene	no	ENST00000428120.5;ENST00000440825.6;ENST00000420515.1	8.83	7.01	14.21	0.982	9408	0.993	697	0.979(17009)	non tumor-specific	yes
chr1:219410267|219411718:-	0.950361	Pancreas	gene_overlap	AL513283.1_LS001	AL513283.1	lncRNA gene	no	ENST00000441790.2	0.96	0.46	1.52	0.135	1295	0.303	213	0.243(4225)	non tumor-specific	yes
chr1:21977082|21978369:+	0.999987	Pancreas	gene_overlap	CELA3B_LS001	CELA3B	protein coding gene	no	ENST00000337107.10	10.98	9.02	3.59	0.019	183	0.027	19	0.539(9365)	non tumor-specific	yes
chr1:21978454|21980824:+	0.999992	Pancreas	gene_overlap	CELA3B_LS003	CELA3B	protein coding gene	no	ENST00000337107.10;ENST00000374666.1	16.2	14.12	1.78	0.022	214	0.027	19	0.443(7708)	non tumor-specific	yes
chr1:21980921|21981038:+	0.999988	Pancreas	gene_overlap	CELA3B_LS004	CELA3B	protein coding gene	no	ENST00000337107.10;ENST00000374666.1	15.7	24.18	4.73	0.025	236	0.026	18	0.567(9859)	non tumor-specific	yes
chr1:21981172|21983694:+	0.999991	Pancreas	gene_overlap	CELA3B_LS005	CELA3B	protein coding gene	no	ENST00000337107.10;ENST00000374666.1;ENST00000400277.2	31.36	38.39	4.46	0.026	248	0.028	20	0.554(9628)	non tumor-specific	yes
chr1:2198142|2201050:-	0.95229	Testis	gene_overlap	FAAP20_LS030	FAAP20	protein coding gene	no	ENST00000469733.5;ENST00000514625.1	0.6	0.49	2.82	0.378	3624	0.642	451	0.832(14465)	non tumor-specific	yes
chr1:21983830|21984189:+	0.999988	Pancreas	gene_overlap	CELA3B_LS006	CELA3B	protein coding gene	no	ENST00000337107.10;ENST00000400277.2	29.44	35.56	5.68	0.025	241	0.027	19	0.585(10166)	non tumor-specific	yes
chr1:21984331|21986531:+	0.999972	Pancreas	gene_overlap	CELA3B_LS007	CELA3B	protein coding gene	no	ENST00000337107.10;ENST00000400277.2;ENST00000473526.1	93.81	51.91	1.08	0.017	165	0.024	17	0.302(5258)	non tumor-specific	yes
chr1:21986683|21989262:+	0.999951	Pancreas	gene_overlap	CELA3B_LS009	CELA3B	protein coding gene	no	ENST00000337107.10	5.33	3.75	0.9	0.014	136	0.023	16	0.097(1678)	non tumor-specific	yes
chr1:21986683|21998151:+	0.99998	Pancreas	gene_overlap	CELA3B_LS010	CELA3B	protein coding gene	no	ENST00000400277.2	3.05	0.89	0.86	0.014	135	0.04	28	0.118(2049)	non tumor-specific	yes
chr1:219915948|219918255:-	0.992994	Liver	gene_overlap	SLC30A10_LS007	SLC30A10	protein coding gene	no	ENST00000356609.2;ENST00000484079.1;ENST00000366926.3	2.22	2.91	5.75	0.204	1951	0.167	117	0.28(4872)	non tumor-specific	yes
chr1:219918494|219927028:-	0.983578	Liver	gene_overlap	SLC30A10_LS008	SLC30A10	protein coding gene	no	ENST00000484239.5;ENST00000356609.2;ENST00000366926.3	2.97	2.57	4.07	0.146	1398	0.178	125	0.235(4085)	non tumor-specific	yes
chr1:219927105|219958568:-	0.95906	Testis	gene_overlap	SLC30A10_LS011	SLC30A10	protein coding gene	no	ENST00000484239.5	1.15	0.52	0.7	0.004	43	0.004	3	0.005(83)	non tumor-specific	yes
chr1:219968956|219969058:-	0.960256	Pituitary	gene_overlap	EPRS_LS001	EPRS	protein coding gene	no	ENST00000366923.7;ENST00000468487.1	235.78	91.62	107.38	0.977	9362	0.962	675	0.979(17021)	non tumor-specific	yes
chr1:220011056|220018126:-	0.966556	Pituitary	gene_overlap	EPRS_LS021	EPRS	protein coding gene	no	ENST00000609181.5	1.01	0.84	3.41	0.119	1141	0.058	41	0.187(3246)	non tumor-specific	yes
chr1:22001717|22003003:+	0.993076	Pancreas	gene_overlap	CELA3A_LS001	CELA3A	protein coding gene	no	ENST00000290122.7;ENST00000374663.1	5.69	34.37	4.84	0.028	265	0.031	22	0.568(9874)	non tumor-specific	yes
chr1:220018146|220018449:-	0.969833	Pituitary	gene_overlap	EPRS_LS024	EPRS	protein coding gene	no	ENST00000609181.5	0.98	0.8	3.26	0.113	1086	0.053	37	0.201(3499)	non tumor-specific	yes
chr1:22003088|22005447:+	0.999861	Pancreas	gene_overlap	CELA3A_LS002	CELA3A	protein coding gene	no	ENST00000290122.7;ENST00000374663.1	26.81	78.58	3.83	0.035	337	0.036	25	0.575(9989)	non tumor-specific	yes
chr1:22005544|22005662:+	0.999993	Pancreas	gene_overlap	CELA3A_LS003	CELA3A	protein coding gene	no	ENST00000290122.7;ENST00000374663.1	37.25	97.24	7.56	0.039	377	0.038	27	0.606(10528)	non tumor-specific	yes
chr1:22005796|22006878:+	0.999996	Pancreas	gene_overlap	CELA3A_LS004	CELA3A	protein coding gene	no	ENST00000290122.7	48.26	108.28	7.92	0.036	349	0.037	26	0.608(10568)	non tumor-specific	yes
chr1:220062954|220066073:-	0.9736	Testis	gene_overlap	BPNT1_LS004	BPNT1	protein coding gene	no	ENST00000354807.7	0.14	0.48	1.11	0.598	5733	0.664	466	0.557(9687)	non tumor-specific	yes
chr1:220066117|220067302:-	0.969685	Testis	gene_overlap	BPNT1_LS007	BPNT1	protein coding gene	no	ENST00000354807.7	0.14	0.6	1.1	0.6	5752	0.651	457	0.56(9740)	non tumor-specific	yes
chr1:22007014|22007373:+	0.999993	Pancreas	gene_overlap	CELA3A_LS008	CELA3A	protein coding gene	no	ENST00000290122.7;ENST00000290122.7;ENST00000290122.7	49.16	108.22	9.98	0.036	349	0.033	23	0.628(10914)	non tumor-specific	yes
chr1:22007515|22009705:+	0.999994	Pancreas	gene_overlap	CELA3A_LS009	CELA3A	protein coding gene	no	ENST00000290122.7;ENST00000400271.2	54.23	118.01	10.05	0.04	379	0.034	24	0.633(10999)	non tumor-specific	yes
chr1:22009857|22010138:+	0.999998	Pancreas	gene_overlap	CELA3A_LS010	CELA3A	protein coding gene	no	ENST00000400271.2	1	2.14	0.85	0.01	96	0.011	8	0.085(1480)	non tumor-specific	yes
chr1:22009857|22012450:+	0.999993	Pancreas	gene_overlap	CELA3A_LS013	CELA3A	protein coding gene	no	ENST00000290122.7;ENST00000290122.7	17.3	57.27	7.26	0.027	263	0.03	21	0.624(10841)	non tumor-specific	yes
chr1:22010185|22012450:+	0.999996	Pancreas	gene_overlap	CELA3A_LS014	CELA3A	protein coding gene	no	ENST00000400271.2	5.18	0.33	1.51	0.002	21	0.01	7	0.046(808)	non tumor-specific	yes
chr1:2201225|2203564:-	0.953126	Testis	gene_overlap	FAAP20_LS032	FAAP20	protein coding gene	no	ENST00000487186.5	0.79	0.43	2.15	0.059	568	0.135	95	0.772(13420)	non tumor-specific	yes
chr1:22025372|22030280:+	0.999981	Pancreas	gene_overlap	LINC00339_LS002	LINC00339	lncRNA gene	no	ENST00000635675.2;ENST00000434233.2	0.07	0.08	0.84	0.469	4498	0.491	345	0.186(3239)	non tumor-specific	yes
chr1:220485440|220486991:-	0.992991	Testis	gene_overlap	AC096644.1_LS001	AC096644.1	lncRNA gene	no	ENST00000446169.1	0.15	0	0.7	0.004	36	0.001	1	0.003(48)	non tumor-specific	yes
chr1:22053433|22078429:+	0.971028	Testis	gene_overlap	CDC42_LS008	CDC42	protein coding gene	no	ENST00000411827.1	0.76	0.13	0.64	0.896	8586	0.873	613	0.111(1928)	non tumor-specific	yes
chr1:220652150|220653101:+	0.955717	Testis	gene_overlap	MARK1_LS021	MARK1	protein coding gene	no	ENST00000402574.5;ENST00000366918.8;ENST00000366917.5	9.99	5.62	10.04	0.727	6970	0.821	576	0.911(15838)	non tumor-specific	yes
chr1:220657834|220661812:+	0.95125	Testis	gene_overlap	MARK1_LS024	MARK1	protein coding gene	no	ENST00000611084.4;ENST00000366917.5	9.24	4.75	14.62	0.715	6852	0.816	573	0.921(16001)	non tumor-specific	yes
chr1:220748803|220754947:+	0.978307	Liver	gene_overlap	MARC2_LS002	MARC2	protein coding gene	no	ENST00000359316.6;ENST00000366913.7	9.45	17.9	22.31	0.879	8419	0.933	655	0.953(16562)	non tumor-specific	yes
chr1:220755120|220761658:+	0.985133	Liver	gene_overlap	MARC2_LS004	MARC2	protein coding gene	no	ENST00000359316.6;ENST00000366913.7;ENST00000425560.1	21.7	36.65	28.9	0.966	9258	0.996	699	0.96(16682)	non tumor-specific	yes
chr1:220761820|220762910:+	0.988955	Liver	gene_overlap	MARC2_LS006	MARC2	protein coding gene	no	ENST00000359316.6;ENST00000366913.7;ENST00000425560.1	30.26	51.33	33.67	0.97	9289	0.996	699	0.963(16731)	non tumor-specific	yes
chr1:220763050|220780018:+	0.9916	Liver	gene_overlap	MARC2_LS007	MARC2	protein coding gene	no	ENST00000366913.7;ENST00000425560.1	40.56	71.35	28.56	0.971	9300	0.996	699	0.961(16705)	non tumor-specific	yes
chr1:220780079|220780168:+	0.990425	Liver	gene_overlap	MARC2_LS010	MARC2	protein coding gene	no	ENST00000366913.7	44.84	77.48	23.18	0.956	9163	0.996	699	0.96(16686)	non tumor-specific	yes
chr1:220780239|220781778:+	0.991713	Liver	gene_overlap	MARC2_LS011	MARC2	protein coding gene	no	ENST00000366913.7;ENST00000472447.1	52.5	87.03	46.05	0.979	9381	0.997	700	0.969(16844)	non tumor-specific	yes
chr1:220781932|220783919:+	0.991885	Liver	gene_overlap	MARC2_LS012	MARC2	protein coding gene	no	ENST00000366913.7;ENST00000472447.1	34.06	55.48	46.2	0.96	9199	0.97	681	0.968(16829)	non tumor-specific	yes
chr1:22086866|22089943:+	0.988479	Brain	gene_overlap	CDC42_LS015	CDC42	protein coding gene	no	ENST00000315554.12;ENST00000498236.1	2.05	13.66	3.67	0.893	8560	0.93	653	0.887(15425)	non tumor-specific	yes
chr1:221706466|221711637:-	0.992887	Testis	gene_overlap	DUSP10_LS002	DUSP10	protein coding gene	no	ENST00000494642.1	0.04	0.01	0.77	0.535	5129	0.538	378	0.012(201)	non tumor-specific	yes
chr1:221827756|221834292:-	0.977448	Testis	gene_overlap	LINC01655_LS001	LINC01655	lncRNA gene	no	ENST00000431729.1	8.24	0.18	0.59	0.013	124	0.001	1	0.009(152)	non tumor-specific	yes
chr1:221834346|221840308:-	0.971759	Testis	gene_overlap	LINC01655_LS002	LINC01655	lncRNA gene	no	ENST00000431729.1	2.86	0.1	0.63	0.027	260	0.001	1	0.032(558)	non tumor-specific	yes
chr1:221840453|221840536:-	0.999987	Testis	gene_overlap	LINC01655_LS003	LINC01655	lncRNA gene	no	ENST00000431729.1	1.01	0	0.67	0.01	98	0	0	0.016(283)	non tumor-specific	yes
chr1:222477304|222479368:-	0.979329	Testis	gene_overlap	AL513314.2_LS001	AL513314.2	lncRNA gene	no	ENST00000621440.1	1.98	0.69	1.72	0.425	4072	0.368	258	0.693(12041)	non tumor-specific	yes
chr1:222479558|222486057:-	0.964941	Testis	gene_overlap	AL513314.2_LS003	AL513314.2	lncRNA gene	no	ENST00000617077.1	0.18	0.06	1.37	0.892	8546	0.869	610	0.657(11414)	non tumor-specific	yes
chr1:222501533|222504366:-	0.953797	Testis	gene_overlap	AL513314.2_LS010	AL513314.2	lncRNA gene	no	ENST00000620399.1;ENST00000617276.1	1.16	0.52	0.76	0.931	8921	0.952	668	0.21(3642)	non tumor-specific	yes
chr1:222522887|222523612:-	0.996513	Testis	gene_overlap	HHIPL2_LS001	HHIPL2	protein coding gene	no	ENST00000473144.5;ENST00000343410.6;ENST00000468172.1	4.75	0.57	1.06	0.219	2097	0.152	107	0.457(7935)	non tumor-specific	yes
chr1:222523694|222524078:-	0.994947	Testis	gene_overlap	HHIPL2_LS002	HHIPL2	protein coding gene	no	ENST00000473144.5	0.21	0	0.69	0.003	24	0	0	0.039(679)	non tumor-specific	yes
chr1:222523694|222526969:-	0.991617	Testis	gene_overlap	HHIPL2_LS003	HHIPL2	protein coding gene	no	ENST00000343410.6;ENST00000468172.1	5.3	0.73	0.97	0.222	2128	0.151	106	0.411(7141)	non tumor-specific	yes
chr1:222527050|222531966:-	0.993531	Testis	gene_overlap	HHIPL2_LS005	HHIPL2	protein coding gene	no	ENST00000343410.6;ENST00000468172.1	4.63	0.71	0.96	0.217	2083	0.148	104	0.394(6854)	non tumor-specific	yes
chr1:222532111|222538648:-	0.995521	Testis	gene_overlap	HHIPL2_LS006	HHIPL2	protein coding gene	no	ENST00000343410.6;ENST00000468172.1	4.25	0.46	0.93	0.212	2035	0.145	102	0.388(6742)	non tumor-specific	yes
chr1:222538774|222538887:-	0.979984	Testis	gene_overlap	HHIPL2_LS007	HHIPL2	protein coding gene	no	ENST00000494899.1	0.92	0.02	0.82	0.024	234	0.014	10	0.253(4399)	non tumor-specific	yes
chr1:222538774|222540010:-	0.992104	Testis	gene_overlap	HHIPL2_LS010	HHIPL2	protein coding gene	no	ENST00000343410.6;ENST00000343410.6	6.63	0.71	0.85	0.139	1330	0.108	76	0.107(1860)	non tumor-specific	yes
chr1:222540341|222542012:-	0.991442	Testis	gene_overlap	HHIPL2_LS012	HHIPL2	protein coding gene	no	ENST00000343410.6	6.34	0.78	0.83	0.137	1308	0.1	70	0.289(5031)	non tumor-specific	yes
chr1:222542155|222543537:-	0.989415	Testis	gene_overlap	HHIPL2_LS013	HHIPL2	protein coding gene	no	ENST00000343410.6	5.42	0.66	0.79	0.135	1292	0.098	69	0.238(4136)	non tumor-specific	yes
chr1:222589962|222590258:+	0.959146	Testis	gene_overlap	TAF1A-AS1_LS001	TAF1A-AS1	lncRNA gene	no	ENST00000427540.1	0.23	0.17	0.67	0.233	2229	0.214	150	0.065(1132)	non tumor-specific	yes
chr1:222589962|222592166:+	0.96357	Testis	gene_overlap	TAF1A-AS1_LS002	TAF1A-AS1	lncRNA gene	no	ENST00000441835.1	0.27	0.17	0.66	0.217	2079	0.256	180	0.099(1716)	non tumor-specific	yes
chr1:222590407|222592166:+	0.996663	Testis	gene_overlap	TAF1A-AS1_LS003	TAF1A-AS1	lncRNA gene	no	ENST00000427540.1;ENST00000413074.1	3.27	2.15	2.14	0.838	8031	0.85	597	0.804(13967)	non tumor-specific	yes
chr1:222662332|222663998:+	0.952383	Testis	gene_overlap	MIA3_LS035	MIA3	protein coding gene	no	ENST00000344922.9;ENST00000340535.11;ENST00000450260.1;ENST00000344922.9;ENST00000340535.11;ENST00000450260.1;ENST00000344922.9;ENST00000340535.11;ENST00000450260.1	66.21	49.48	34.22	0.995	9535	0.997	700	0.979(17009)	non tumor-specific	yes
chr1:222664148|222664883:+	0.99883	Testis	gene_overlap	MIA3_LS038	MIA3	protein coding gene	no	ENST00000450260.1	0.17	0.13	0.85	0.611	5852	0.575	404	0.452(7851)	non tumor-specific	yes
chr1:222703217|222711379:-	0.993835	Testis	gene_overlap	AIDA_LS011	AIDA	protein coding gene	no	ENST00000474863.5;ENST00000470437.5	0.37	0.26	1.41	0.644	6174	0.674	473	0.719(12497)	non tumor-specific	yes
chr1:222815078|222823884:+	0.989143	Testis	gene_overlap	AC093152.1_LS003	AC093152.1	lncRNA gene	no	ENST00000495684.2	3.21	1.58	2.45	0.455	4359	0.463	325	0.857(14892)	non tumor-specific	yes
chr1:222823945|222827428:+	0.960038	Testis	gene_overlap	AL392172.1_LS016	AL392172.1	lncRNA gene	no	ENST00000435378.5	1.92	1.14	2.09	0.748	7167	0.781	548	0.801(13929)	non tumor-specific	yes
chr1:222823945|222835119:+	0.998497	Testis	gene_overlap	AL392172.1_LS018	AL392172.1	lncRNA gene	no	ENST00000457636.5;ENST00000442171.5	3.84	1.83	4.13	0.966	9253	0.98	688	0.929(16153)	non tumor-specific	yes
chr1:222835215|222836996:+	0.99574	Testis	gene_overlap	AL392172.1_LS026	AL392172.1	lncRNA gene	no	ENST00000450784.5;ENST00000457955.5;ENST00000444858.5;ENST00000435378.5;ENST00000457636.5;ENST00000420335.5;ENST00000442171.5;ENST00000434872.1	12.85	7.37	9.47	0.99	9488	0.997	700	0.969(16836)	non tumor-specific	yes
chr1:222837066|222837219:+	0.999185	Testis	gene_overlap	AL392172.1_LS028	AL392172.1	lncRNA gene	no	ENST00000457955.5;ENST00000444858.5;ENST00000457636.5	0.14	0.15	1.39	0.812	7780	0.772	542	0.683(11879)	non tumor-specific	yes
chr1:223701831|223717762:+	0.959034	BloodVessel	gene_overlap	CAPN2_LS001	CAPN2	protein coding gene	no	ENST00000433674.6;ENST00000434648.5	0.3	0.17	1.46	0.701	6716	0.801	562	0.328(5694)	non tumor-specific	yes
chr1:223954667|223955419:-	0.958198	Testis	gene_overlap	GTF2IP20_LS003	GTF2IP20	pseudogene	no	ENST00000634905.1	1.19	0	0.83	0.001	12	0	0	0.384(6672)	non tumor-specific	yes
chr1:223961232|223962077:-	0.992574	Testis	gene_overlap	GTF2IP20_LS004	GTF2IP20	pseudogene	no	ENST00000634905.1	2.69	1.15	7.57	0.276	2641	0.207	145	0.969(16841)	non tumor-specific	yes
chr1:223974046|223976880:-	0.989418	Testis	gene_overlap	GTF2IP20_LS006	GTF2IP20	pseudogene	no	ENST00000634905.1	3.28	1.44	7.57	0.348	3331	0.339	238	0.962(16721)	non tumor-specific	yes
chr1:223983285|223984382:-	0.971402	Testis	gene_overlap	GTF2IP20_LS009	GTF2IP20	pseudogene	no	ENST00000634905.1	3.33	1.95	5.94	0.641	6138	0.64	449	0.951(16534)	non tumor-specific	yes
chr1:223996094|224002522:+	0.990835	Testis	gene_overlap	AC138393.1_LS004	AC138393.1	pseudogene	no	ENST00000449219.2	0.38	0.14	0.69	0.134	1280	0.155	109	0.063(1094)	non tumor-specific	yes
chr1:224002622|224003520:+	0.985805	Testis	gene_overlap	AC138393.1_LS005	AC138393.1	pseudogene	no	ENST00000622033.4;ENST00000327086.8;ENST00000449219.2	0.65	0.32	1.22	0.399	3823	0.412	289	0.563(9794)	non tumor-specific	yes
chr1:224003654|224007294:+	0.991505	Testis	gene_overlap	AC138393.1_LS008	AC138393.1	pseudogene	no	ENST00000572124.2	0.28	0.52	1.22	0.298	2858	0.389	273	0.584(10145)	non tumor-specific	yes
chr1:224183418|224189577:+	0.981002	Skin	gene_overlap	DEGS1_LS005	DEGS1	protein coding gene	no	ENST00000323699.8;ENST00000391877.3;ENST00000323699.8;ENST00000391877.3;ENST00000323699.8;ENST00000391877.3	66.63	40	56	0.987	9457	0.993	697	0.979(17019)	non tumor-specific	yes
chr1:224183831|224189577:+	0.981768	Testis	gene_overlap	DEGS1_LS006	DEGS1	protein coding gene	no	ENST00000465848.1	1.17	0.63	1.05	0.779	7459	0.815	572	0.502(8723)	non tumor-specific	yes
chr1:224190319|224191092:+	0.9631	Skin	gene_overlap	DEGS1_LS008	DEGS1	protein coding gene	no	ENST00000498813.1	7	3.57	3.35	0.818	7834	0.842	591	0.898(15601)	non tumor-specific	yes
chr1:224191156|224192332:+	0.967148	Skin	gene_overlap	DEGS1_LS010	DEGS1	protein coding gene	no	ENST00000498813.1	6.56	3.21	3.51	0.82	7855	0.846	594	0.911(15835)	non tumor-specific	yes
chr1:224431781|224435717:-	0.990147	Testis	gene_overlap	WDR26_LS038	WDR26	protein coding gene	no	ENST00000445239.1	0.34	0	0.62	0.001	9	0	0	0.007(128)	non tumor-specific	yes
chr1:224435891|224436821:-	0.995752	Testis	gene_overlap	WDR26_LS039	WDR26	protein coding gene	no	ENST00000445239.1	0.57	0	0.75	0.001	10	0	0	0.007(127)	non tumor-specific	yes
chr1:224615427|224615612:-	0.962721	Testis	gene_overlap	AC096537.1_LS002	AC096537.1	no	no	ENST00000437416.2	3.58	0.47	1.37	0.175	1673	0.031	22	0.235(4089)	non tumor-specific	yes
chr1:224767153|224773173:+	0.973578	Testis	gene_overlap	AL391811.1_LS001	AL391811.1	lncRNA gene	no	ENST00000416908.1	0.18	0.02	0.69	0.006	56	0.003	2	0.002(28)	non tumor-specific	yes
chr1:224929835|224952670:+	0.987863	Testis	gene_overlap	DNAH14_LS001	DNAH14	protein coding gene	no	ENST00000430092.5;ENST00000366850.7;ENST00000400952.7;ENST00000366849.5;ENST00000498360.5	1.92	0.62	1.52	0.765	7334	0.782	549	0.555(9650)	non tumor-specific	yes
chr1:224952779|224954959:+	0.990482	Testis	gene_overlap	DNAH14_LS006	DNAH14	protein coding gene	no	ENST00000445597.6;ENST00000430092.5;ENST00000366850.7;ENST00000400952.7;ENST00000366849.5;ENST00000366848.5;ENST00000486657.1;ENST00000439375.6;ENST00000445597.6;ENST00000430092.5;ENST00000366850.7;ENST00000400952.7;ENST00000366849.5;ENST00000366848.5;ENST00000486657.1;ENST00000439375.6	7.76	2.26	2.24	0.844	8086	0.897	630	0.685(11907)	non tumor-specific	yes
chr1:224955098|224960153:+	0.991826	Testis	gene_overlap	DNAH14_LS009	DNAH14	protein coding gene	no	ENST00000430092.5;ENST00000366850.7;ENST00000400952.7;ENST00000366849.5;ENST00000498360.5;ENST00000366848.5;ENST00000486657.1;ENST00000439375.6	9.47	2.71	2.39	0.852	8161	0.9	632	0.697(12109)	non tumor-specific	yes
chr1:224960302|224964479:+	0.990621	Testis	gene_overlap	DNAH14_LS012	DNAH14	protein coding gene	no	ENST00000430092.5;ENST00000366850.7;ENST00000400952.7;ENST00000366849.5;ENST00000366848.5;ENST00000486657.1;ENST00000439375.6	10.67	3.11	2.72	0.855	8190	0.906	636	0.738(12824)	non tumor-specific	yes
chr1:224964609|224967431:+	0.983991	Testis	gene_overlap	DNAH14_LS013	DNAH14	protein coding gene	no	ENST00000445597.6;ENST00000430092.5;ENST00000366850.7;ENST00000400952.7;ENST00000366849.5;ENST00000366848.5;ENST00000486657.1;ENST00000439375.6;ENST00000433124.1	6.45	2.03	2.7	0.856	8202	0.895	628	0.737(12819)	non tumor-specific	yes
chr1:224967583|224968759:+	0.997694	Testis	gene_overlap	DNAH14_LS016	DNAH14	protein coding gene	no	ENST00000430092.5;ENST00000400952.7;ENST00000439375.6;ENST00000453375.1;ENST00000474127.1	1.86	0.48	1	0.694	6645	0.613	430	0.398(6912)	non tumor-specific	yes
chr1:224968874|224969634:+	0.957931	Testis	gene_overlap	DNAH14_LS018	DNAH14	protein coding gene	no	ENST00000453375.1	1.02	0.32	0.98	0.606	5810	0.473	332	0.386(6710)	non tumor-specific	yes
chr1:224968874|224974091:+	0.99767	Testis	gene_overlap	DNAH14_LS019	DNAH14	protein coding gene	no	ENST00000430092.5;ENST00000400952.7;ENST00000366849.5;ENST00000439375.6	0.16	0.11	0.77	0.209	2002	0.123	86	0.197(3416)	non tumor-specific	yes
chr1:224974153|225002783:+	0.995273	Testis	gene_overlap	DNAH14_LS020	DNAH14	protein coding gene	no	ENST00000430092.5;ENST00000400952.7;ENST00000366849.5;ENST00000439375.6	0.13	0.05	0.71	0.207	1982	0.115	81	0.138(2393)	non tumor-specific	yes
chr1:225002927|225007413:+	0.998601	Testis	gene_overlap	DNAH14_LS021	DNAH14	protein coding gene	no	ENST00000430092.5;ENST00000400952.7;ENST00000366849.5;ENST00000439375.6	0.12	0	0.72	0.218	2085	0.117	82	0.154(2675)	non tumor-specific	yes
chr1:225007544|225023615:+	0.998281	Testis	gene_overlap	DNAH14_LS022	DNAH14	protein coding gene	no	ENST00000445597.6;ENST00000430092.5;ENST00000400952.7;ENST00000366849.5;ENST00000439375.6	0.2	0	0.87	0.226	2164	0.12	84	0.288(4999)	non tumor-specific	yes
chr1:225023865|225038694:+	0.997756	Testis	gene_overlap	DNAH14_LS023	DNAH14	protein coding gene	no	ENST00000445597.6;ENST00000430092.5;ENST00000439375.6	2.53	0.41	0.87	0.079	757	0.026	18	0.291(5065)	non tumor-specific	yes
chr1:225038823|225042835:+	0.966329	Testis	gene_overlap	DNAH14_LS024	DNAH14	protein coding gene	no	ENST00000445597.6;ENST00000430092.5;ENST00000439375.6	3.17	0.08	0.81	0.021	203	0.001	1	0.18(3136)	non tumor-specific	yes
chr1:225043114|225043744:+	0.960874	Testis	gene_overlap	DNAH14_LS025	DNAH14	protein coding gene	no	ENST00000430092.5;ENST00000439375.6	2.83	0.15	0.81	0.015	146	0.003	2	0.199(3463)	non tumor-specific	yes
chr1:225043789|225043886:+	0.965817	Testis	gene_overlap	DNAH14_LS026	DNAH14	protein coding gene	no	ENST00000430092.5;ENST00000439375.6	2.7	0	0.83	0.015	141	0	0	0.201(3488)	non tumor-specific	yes
chr1:225043983|225050210:+	0.98327	Testis	gene_overlap	DNAH14_LS027	DNAH14	protein coding gene	no	ENST00000430092.5;ENST00000439375.6	2.98	0	0.74	0.009	83	0	0	0.124(2154)	non tumor-specific	yes
chr1:225050376|225051451:+	0.987034	Testis	gene_overlap	DNAH14_LS028	DNAH14	protein coding gene	no	ENST00000445597.6;ENST00000430092.5;ENST00000439375.6	2.69	0.07	0.77	0.012	113	0.003	2	0.168(2924)	non tumor-specific	yes
chr1:225051795|225079207:+	0.950156	Testis	gene_overlap	DNAH14_LS029	DNAH14	protein coding gene	no	ENST00000430092.5;ENST00000439375.6	4.32	0.1	0.75	0.009	86	0.001	1	0.127(2200)	non tumor-specific	yes
chr1:225079548|225080379:+	0.977277	Testis	gene_overlap	DNAH14_LS030	DNAH14	protein coding gene	no	ENST00000445597.6;ENST00000430092.5;ENST00000439375.6	4.6	0.2	0.77	0.009	83	0.004	3	0.158(2742)	non tumor-specific	yes
chr1:225080748|225082549:+	0.988574	Testis	gene_overlap	DNAH14_LS031	DNAH14	protein coding gene	no	ENST00000430092.5;ENST00000439375.6	2.64	0.15	0.83	0.01	92	0.003	2	0.207(3603)	non tumor-specific	yes
chr1:225082739|225085544:+	0.96922	Testis	gene_overlap	DNAH14_LS033	DNAH14	protein coding gene	no	ENST00000430092.5;ENST00000439375.6	4.23	0.12	0.84	0.01	94	0.001	1	0.223(3878)	non tumor-specific	yes
chr1:225085789|225097118:+	0.975849	Testis	gene_overlap	DNAH14_LS034	DNAH14	protein coding gene	no	ENST00000430092.5;ENST00000439375.6	3.46	0.1	1.03	0.02	194	0.006	4	0.348(6045)	non tumor-specific	yes
chr1:225097239|225100713:+	0.99417	Testis	gene_overlap	DNAH14_LS035	DNAH14	protein coding gene	no	ENST00000430092.5;ENST00000439375.6	1.5	0.04	0.73	0.004	37	0.003	2	0.112(1952)	non tumor-specific	yes
chr1:225100884|225117684:+	0.968231	Testis	gene_overlap	DNAH14_LS036	DNAH14	protein coding gene	no	ENST00000430092.5;ENST00000439375.6	4.38	0.01	0.72	0.002	15	0.001	1	0.072(1260)	non tumor-specific	yes
chr1:225117788|225117881:+	0.971367	Testis	gene_overlap	DNAH14_LS037	DNAH14	protein coding gene	no	ENST00000430092.5;ENST00000439375.6;ENST00000474801.2	0.2	0.09	0.98	0.392	3753	0.298	209	0.322(5589)	non tumor-specific	yes
chr1:225117999|225119220:+	0.980522	Testis	gene_overlap	DNAH14_LS038	DNAH14	protein coding gene	no	ENST00000430092.5;ENST00000439375.6;ENST00000328556.9;ENST00000495456.1	0.38	0.08	0.94	0.188	1806	0.107	75	0.306(5311)	non tumor-specific	yes
chr1:225119294|225123527:+	0.980846	Testis	gene_overlap	DNAH14_LS039	DNAH14	protein coding gene	no	ENST00000328556.9;ENST00000495456.1	0.38	0.1	0.96	0.195	1871	0.107	75	0.299(5195)	non tumor-specific	yes
chr1:225123614|225140768:+	0.960968	Testis	gene_overlap	DNAH14_LS040	DNAH14	protein coding gene	no	ENST00000328556.9	0.18	0.01	0.72	0.019	182	0.016	11	0.058(1006)	non tumor-specific	yes
chr1:225141021|225144397:+	0.96833	Testis	gene_overlap	DNAH14_LS042	DNAH14	protein coding gene	no	ENST00000445597.6;ENST00000430092.5;ENST00000439375.6;ENST00000328556.9	0.51	0.01	0.7	0.018	176	0.016	11	0.069(1195)	non tumor-specific	yes
chr1:225144628|225145326:+	0.962248	Testis	gene_overlap	DNAH14_LS043	DNAH14	protein coding gene	no	ENST00000430092.5;ENST00000439375.6;ENST00000495456.1	0.45	0.11	1.11	0.196	1881	0.107	75	0.388(6749)	non tumor-specific	yes
chr1:225145379|225147104:+	0.953618	Testis	gene_overlap	DNAH14_LS044	DNAH14	protein coding gene	no	ENST00000430092.5;ENST00000439375.6	2.94	0.26	0.81	0.005	50	0.003	2	0.184(3193)	non tumor-specific	yes
chr1:225147249|225152005:+	0.964503	Testis	gene_overlap	DNAH14_LS047	DNAH14	protein coding gene	no	ENST00000430092.5;ENST00000439375.6;ENST00000430092.5;ENST00000439375.6	2.21	0.14	0.85	0.01	99	0.004	3	0.222(3856)	non tumor-specific	yes
chr1:225152073|225152697:+	0.956575	Pituitary	gene_overlap	DNAH14_LS048	DNAH14	protein coding gene	no	ENST00000445597.6;ENST00000430092.5;ENST00000439375.6	2.88	0.27	1.24	0.03	291	0.013	9	0.424(7366)	non tumor-specific	yes
chr1:225152883|225153750:+	0.979392	Testis	gene_overlap	DNAH14_LS049	DNAH14	protein coding gene	no	ENST00000445597.6;ENST00000430092.5;ENST00000439375.6	2.61	0.3	0.98	0.018	171	0.007	5	0.316(5494)	non tumor-specific	yes
chr1:225153826|225159314:+	0.979015	Testis	gene_overlap	DNAH14_LS050	DNAH14	protein coding gene	no	ENST00000445597.6	2.93	0.27	0.84	0.013	127	0.007	5	0.222(3858)	non tumor-specific	yes
chr1:225159485|225167939:+	0.951771	Testis	gene_overlap	DNAH14_LS052	DNAH14	protein coding gene	no	ENST00000445597.6;ENST00000430092.5;ENST00000439375.6	2.44	0.28	0.88	0.017	167	0.004	3	0.247(4285)	non tumor-specific	yes
chr1:225168028|225185291:+	0.956141	Pituitary	gene_overlap	DNAH14_LS053	DNAH14	protein coding gene	no	ENST00000445597.6;ENST00000430092.5;ENST00000439375.6	2.8	0.34	1.25	0.034	327	0.009	6	0.445(7741)	non tumor-specific	yes
chr1:225185425|225192696:+	0.959957	Testis	gene_overlap	DNAH14_LS054	DNAH14	protein coding gene	no	ENST00000445597.6;ENST00000430092.5;ENST00000439375.6	5.54	0	0.76	0.002	22	0	0	0.08(1398)	non tumor-specific	yes
chr1:225192911|225204183:+	0.977797	Testis	gene_overlap	DNAH14_LS055	DNAH14	protein coding gene	no	ENST00000445597.6;ENST00000430092.5;ENST00000439375.6	4.79	0	0.72	0.001	7	0	0	0.043(747)	non tumor-specific	yes
chr1:225204273|225205971:+	0.986686	Testis	gene_overlap	DNAH14_LS056	DNAH14	protein coding gene	no	ENST00000445597.6;ENST00000430092.5;ENST00000439375.6	3.31	0	0.74	0.003	27	0	0	0.085(1471)	non tumor-specific	yes
chr1:225206179|225206968:+	0.978847	Testis	gene_overlap	DNAH14_LS057	DNAH14	protein coding gene	no	ENST00000445597.6;ENST00000430092.5;ENST00000439375.6	2.68	0.5	0.83	0.008	74	0.003	2	0.167(2911)	non tumor-specific	yes
chr1:225207220|225231073:+	0.960348	Testis	gene_overlap	DNAH14_LS058	DNAH14	protein coding gene	no	ENST00000445597.6;ENST00000430092.5;ENST00000439375.6	2.28	0	0.74	0.003	24	0	0	0.061(1066)	non tumor-specific	yes
chr1:225231151|225240593:+	0.969506	Testis	gene_overlap	DNAH14_LS059	DNAH14	protein coding gene	no	ENST00000445597.6;ENST00000430092.5;ENST00000439375.6	4.49	0	0.73	0.006	61	0	0	0.108(1877)	non tumor-specific	yes
chr1:225240822|225252301:+	0.958143	Testis	gene_overlap	DNAH14_LS060	DNAH14	protein coding gene	no	ENST00000445597.6;ENST00000638635.1;ENST00000327794.10	4.91	0	0.81	0.009	86	0	0	0.164(2850)	non tumor-specific	yes
chr1:225252417|225257960:+	0.97543	Testis	gene_overlap	DNAH14_LS063	DNAH14	protein coding gene	no	ENST00000430092.5;ENST00000439375.6;ENST00000638635.1;ENST00000327794.10;ENST00000450490.1	1.31	0.04	0.85	0.032	310	0.004	3	0.19(3305)	non tumor-specific	yes
chr1:225258118|225259121:+	0.97585	Testis	gene_overlap	DNAH14_LS065	DNAH14	protein coding gene	no	ENST00000430092.5;ENST00000439375.6;ENST00000638635.1;ENST00000327794.10;ENST00000450490.1	1.36	0.08	0.86	0.034	330	0.006	4	0.202(3505)	non tumor-specific	yes
chr1:225259253|225264197:+	0.96846	Testis	gene_overlap	DNAH14_LS066	DNAH14	protein coding gene	no	ENST00000430092.5;ENST00000439375.6;ENST00000638635.1;ENST00000327794.10;ENST00000450490.1	1.91	0.13	0.86	0.036	345	0.007	5	0.208(3613)	non tumor-specific	yes
chr1:225264261|225265182:+	0.968376	Testis	gene_overlap	DNAH14_LS067	DNAH14	protein coding gene	no	ENST00000430092.5;ENST00000439375.6;ENST00000638635.1;ENST00000327794.10;ENST00000450490.1	1.76	0.13	0.88	0.04	379	0.01	7	0.232(4030)	non tumor-specific	yes
chr1:225265369|225266641:+	0.975349	Testis	gene_overlap	DNAH14_LS068	DNAH14	protein coding gene	no	ENST00000445597.6;ENST00000430092.5;ENST00000439375.6;ENST00000638635.1;ENST00000327794.10;ENST00000450490.1	1.43	0.1	0.84	0.038	368	0.01	7	0.214(3727)	non tumor-specific	yes
chr1:225266769|225270735:+	0.98134	Testis	gene_overlap	DNAH14_LS069	DNAH14	protein coding gene	no	ENST00000445597.6;ENST00000430092.5;ENST00000439375.6;ENST00000638635.1;ENST00000327794.10;ENST00000450490.1	1.5	0.03	0.84	0.037	353	0.004	3	0.22(3820)	non tumor-specific	yes
chr1:225270866|225271906:+	0.984814	Testis	gene_overlap	DNAH14_LS070	DNAH14	protein coding gene	no	ENST00000430092.5;ENST00000439375.6	2.85	0.19	0.75	0.004	38	0.001	1	0.094(1637)	non tumor-specific	yes
chr1:225272073|225272955:+	0.982013	Testis	gene_overlap	DNAH14_LS073	DNAH14	protein coding gene	no	ENST00000430092.5;ENST00000439375.6	3.65	0.18	0.79	0.005	48	0.001	1	0.096(1674)	non tumor-specific	yes
chr1:225273125|225275914:+	0.983045	Testis	gene_overlap	DNAH14_LS074	DNAH14	protein coding gene	no	ENST00000638635.1;ENST00000327794.10	3.08	0.14	0.88	0.017	161	0.006	4	0.215(3731)	non tumor-specific	yes
chr1:225276081|225277410:+	0.982115	Testis	gene_overlap	DNAH14_LS076	DNAH14	protein coding gene	no	ENST00000638635.1;ENST00000327794.10	2.29	0	0.76	0.005	47	0	0	0.081(1416)	non tumor-specific	yes
chr1:225277502|225289885:+	0.982634	Testis	gene_overlap	DNAH14_LS077	DNAH14	protein coding gene	no	ENST00000638635.1;ENST00000327794.10	1.55	0	0.76	0.004	41	0	0	0.071(1229)	non tumor-specific	yes
chr1:225290082|225300869:+	0.971372	Testis	gene_overlap	DNAH14_LS078	DNAH14	protein coding gene	no	ENST00000445597.6;ENST00000430092.5;ENST00000439375.6;ENST00000638635.1;ENST00000327794.10	1.88	0.11	0.77	0.007	70	0.001	1	0.129(2243)	non tumor-specific	yes
chr1:225301030|225303156:+	0.964624	Testis	gene_overlap	DNAH14_LS079	DNAH14	protein coding gene	no	ENST00000445597.6;ENST00000430092.5;ENST00000439375.6;ENST00000638635.1;ENST00000327794.10	2.42	0	0.7	0.002	17	0	0	0.034(589)	non tumor-specific	yes
chr1:225303347|225304908:+	0.985875	Testis	gene_overlap	DNAH14_LS080	DNAH14	protein coding gene	no	ENST00000445597.6;ENST00000430092.5;ENST00000439375.6;ENST00000638635.1;ENST00000327794.10	0.98	0.06	0.71	0.005	49	0.001	1	0.048(826)	non tumor-specific	yes
chr1:225305089|225307461:+	0.978906	Testis	gene_overlap	DNAH14_LS081	DNAH14	protein coding gene	no	ENST00000445597.6;ENST00000430092.5;ENST00000439375.6;ENST00000638635.1;ENST00000327794.10	2.37	0.45	0.9	0.023	219	0.013	9	0.215(3745)	non tumor-specific	yes
chr1:225307569|225308285:+	0.986322	Testis	gene_overlap	DNAH14_LS082	DNAH14	protein coding gene	no	ENST00000445597.6;ENST00000430092.5;ENST00000439375.6;ENST00000638635.1;ENST00000327794.10	2.39	0.38	0.94	0.027	261	0.013	9	0.234(4065)	non tumor-specific	yes
chr1:225308410|225318583:+	0.98295	Testis	gene_overlap	DNAH14_LS083	DNAH14	protein coding gene	no	ENST00000445597.6;ENST00000430092.5;ENST00000439375.6;ENST00000638635.1;ENST00000327794.10	2.4	0.45	0.94	0.028	267	0.013	9	0.239(4160)	non tumor-specific	yes
chr1:225318677|225322664:+	0.983585	Testis	gene_overlap	DNAH14_LS084	DNAH14	protein coding gene	no	ENST00000445597.6;ENST00000430092.5;ENST00000439375.6;ENST00000638635.1;ENST00000327794.10	2.31	0.51	0.91	0.028	271	0.013	9	0.232(4040)	non tumor-specific	yes
chr1:225322823|225324222:+	0.980901	Testis	gene_overlap	DNAH14_LS085	DNAH14	protein coding gene	no	ENST00000445597.6;ENST00000430092.5;ENST00000439375.6;ENST00000638635.1;ENST00000327794.10	2.4	0.46	0.94	0.029	279	0.013	9	0.235(4087)	non tumor-specific	yes
chr1:225324353|225324737:+	0.983575	Testis	gene_overlap	DNAH14_LS086	DNAH14	protein coding gene	no	ENST00000445597.6;ENST00000430092.5;ENST00000439375.6;ENST00000638635.1;ENST00000327794.10	2.51	0.45	0.88	0.023	218	0.01	7	0.207(3598)	non tumor-specific	yes
chr1:225324832|225331437:+	0.982262	Testis	gene_overlap	DNAH14_LS087	DNAH14	protein coding gene	no	ENST00000430092.5;ENST00000439375.6;ENST00000638635.1;ENST00000327794.10	2.19	0.23	0.86	0.022	209	0.011	8	0.183(3174)	non tumor-specific	yes
chr1:225331577|225333291:+	0.979164	Testis	gene_overlap	DNAH14_LS089	DNAH14	protein coding gene	no	ENST00000430092.5;ENST00000439375.6	2	0.12	0.79	0.011	108	0.004	3	0.135(2347)	non tumor-specific	yes
chr1:225333506|225337266:+	0.989165	Testis	gene_overlap	DNAH14_LS091	DNAH14	protein coding gene	no	ENST00000430092.5;ENST00000439375.6	2.06	0	0.78	0.012	117	0	0	0.126(2190)	non tumor-specific	yes
chr1:225337496|225338061:+	0.991489	Testis	gene_overlap	DNAH14_LS092	DNAH14	protein coding gene	no	ENST00000430092.5;ENST00000439375.6;ENST00000638635.1;ENST00000327794.10	1.52	0.04	0.83	0.014	130	0.001	1	0.147(2550)	non tumor-specific	yes
chr1:225338182|225340457:+	0.985966	Testis	gene_overlap	DNAH14_LS093	DNAH14	protein coding gene	no	ENST00000430092.5;ENST00000439375.6;ENST00000638635.1;ENST00000327794.10	1.32	0.04	0.81	0.014	130	0.001	1	0.112(1939)	non tumor-specific	yes
chr1:225340701|225345962:+	0.994504	Testis	gene_overlap	DNAH14_LS094	DNAH14	protein coding gene	no	ENST00000445597.6;ENST00000430092.5;ENST00000439375.6;ENST00000638635.1;ENST00000327794.10	3.32	0.18	0.83	0.017	164	0.007	5	0.168(2921)	non tumor-specific	yes
chr1:225346380|225346456:+	0.988703	Testis	gene_overlap	DNAH14_LS095	DNAH14	protein coding gene	no	ENST00000445597.6;ENST00000430092.5;ENST00000439375.6;ENST00000638635.1;ENST00000327794.10	1.91	0.21	0.81	0.014	134	0.007	5	0.151(2625)	non tumor-specific	yes
chr1:225346654|225351647:+	0.996677	Testis	gene_overlap	DNAH14_LS096	DNAH14	protein coding gene	no	ENST00000445597.6;ENST00000430092.5;ENST00000439375.6;ENST00000638635.1;ENST00000327794.10	2.21	0.32	0.87	0.021	202	0.01	7	0.186(3227)	non tumor-specific	yes
chr1:225351883|225353803:+	0.997353	Testis	gene_overlap	DNAH14_LS097	DNAH14	protein coding gene	no	ENST00000430092.5;ENST00000439375.6	2.06	0.21	0.87	0.022	209	0.007	5	0.181(3144)	non tumor-specific	yes
chr1:225353888|225358496:+	0.994883	Testis	gene_overlap	DNAH14_LS099	DNAH14	protein coding gene	no	ENST00000430092.5;ENST00000439375.6	2.1	0.19	0.82	0.021	199	0.004	3	0.157(2725)	non tumor-specific	yes
chr1:225358652|225360681:+	0.998206	Testis	gene_overlap	DNAH14_LS100	DNAH14	protein coding gene	no	ENST00000430092.5;ENST00000439375.6;ENST00000327794.10	2.57	0.25	0.92	0.034	325	0.01	7	0.226(3921)	non tumor-specific	yes
chr1:225360891|225364792:+	0.996168	Testis	gene_overlap	DNAH14_LS101	DNAH14	protein coding gene	no	ENST00000430092.5;ENST00000439375.6;ENST00000327794.10	2.69	0.24	0.91	0.032	310	0.01	7	0.213(3703)	non tumor-specific	yes
chr1:225364894|225367805:+	0.998015	Testis	gene_overlap	DNAH14_LS102	DNAH14	protein coding gene	no	ENST00000430092.5;ENST00000439375.6;ENST00000327794.10	2.08	0.16	0.84	0.02	190	0.007	5	0.14(2426)	non tumor-specific	yes
chr1:225368032|225374688:+	0.996392	Testis	gene_overlap	DNAH14_LS104	DNAH14	protein coding gene	no	ENST00000430092.5;ENST00000439375.6	2.94	0.19	0.79	0.013	120	0.003	2	0.098(1708)	non tumor-specific	yes
chr1:225374885|225377237:+	0.995708	Testis	gene_overlap	DNAH14_LS105	DNAH14	protein coding gene	no	ENST00000327794.10	3.39	0.56	1.1	0.053	506	0.017	12	0.297(5170)	non tumor-specific	yes
chr1:225377436|225380159:+	0.996922	Testis	gene_overlap	DNAH14_LS106	DNAH14	protein coding gene	no	ENST00000445597.6;ENST00000430092.5;ENST00000439375.6;ENST00000327794.10	4.2	0.76	1.2	0.055	530	0.02	14	0.325(5654)	non tumor-specific	yes
chr1:225380322|225381383:+	0.995845	Testis	gene_overlap	DNAH14_LS107	DNAH14	protein coding gene	no	ENST00000445597.6;ENST00000430092.5;ENST00000439375.6;ENST00000327794.10	3.83	0.62	1.05	0.054	514	0.017	12	0.268(4665)	non tumor-specific	yes
chr1:225381579|225388379:+	0.997271	Testis	gene_overlap	DNAH14_LS108	DNAH14	protein coding gene	no	ENST00000445597.6;ENST00000430092.5;ENST00000439375.6;ENST00000327794.10	4.32	0.56	1.2	0.058	551	0.017	12	0.311(5400)	non tumor-specific	yes
chr1:225388491|225389734:+	0.997441	Testis	gene_overlap	DNAH14_LS109	DNAH14	protein coding gene	no	ENST00000445597.6;ENST00000430092.5;ENST00000439375.6;ENST00000327794.10	2.02	0.28	1.32	0.057	544	0.019	13	0.362(6285)	non tumor-specific	yes
chr1:225389873|225392291:+	0.997077	Testis	gene_overlap	DNAH14_LS110	DNAH14	protein coding gene	no	ENST00000445597.6;ENST00000430092.5;ENST00000439375.6;ENST00000327794.10;ENST00000428003.2	2.9	0.69	1.38	0.413	3956	0.301	211	0.373(6484)	non tumor-specific	yes
chr1:225392451|225398520:+	0.997647	Testis	gene_overlap	DNAH14_LS112	DNAH14	protein coding gene	no	ENST00000445597.6;ENST00000430092.5;ENST00000439375.6;ENST00000428003.2	2.88	0.8	1.38	0.456	4368	0.321	225	0.367(6377)	non tumor-specific	yes
chr1:225398666|225399054:+	0.997133	Testis	gene_overlap	DNAH14_LS113	DNAH14	protein coding gene	no	ENST00000445597.6;ENST00000430092.5;ENST00000439375.6;ENST00000428003.2	3	0.71	1.83	0.468	4484	0.335	235	0.483(8389)	non tumor-specific	yes
chr1:225517990|225519198:-	0.953233	Testis	gene_overlap	ENAH_LS017	ENAH	protein coding gene	no	ENST00000635051.1	2.03	1.46	2.62	0.785	7523	0.802	563	0.788(13698)	non tumor-specific	yes
chr1:22576880|22586480:+	0.975097	Spleen	gene_overlap	EPHA8_LS003	EPHA8	protein coding gene	no	ENST00000374644.8;ENST00000166244.7	6.17	0.93	1.89	0.092	880	0.02	14	0.217(3776)	non tumor-specific	yes
chr1:225786985|225789240:+	0.963358	Brain	gene_overlap	SRP9_LS013	SRP9	protein coding gene	no	ENST00000366839.8;ENST00000366839.8	33.79	18.58	26.24	0.984	9423	0.974	684	0.976(16964)	non tumor-specific	yes
chr1:225810169|225828725:+	0.986108	AdrenalGland	gene_overlap	EPHX1_LS003	EPHX1	protein coding gene	no	ENST00000445856.5;ENST00000272167.9;ENST00000445856.5;ENST00000272167.9	93.96	122.83	89.32	0.934	8950	0.925	649	0.977(16974)	non tumor-specific	yes
chr1:225810615|225828725:+	0.989275	AdrenalGland	gene_overlap	EPHX1_LS004	EPHX1	protein coding gene	no	ENST00000448202.5;ENST00000614058.4	10.07	7.99	11.71	0.954	9143	0.987	693	0.942(16376)	non tumor-specific	yes
chr1:225825544|225828725:+	0.990744	Liver	gene_overlap	EPHX1_LS007	EPHX1	protein coding gene	no	ENST00000366837.5	21.54	40.36	1.01	0.324	3108	0.483	339	0.195(3395)	non tumor-specific	yes
chr1:225828912|225831779:+	0.988771	AdrenalGland	gene_overlap	EPHX1_LS008	EPHX1	protein coding gene	no	ENST00000445856.5;ENST00000272167.9;ENST00000448202.5;ENST00000614058.4;ENST00000366837.5;ENST00000467015.1	445.26	542.38	193.37	0.998	9563	0.997	700	0.979(17014)	non tumor-specific	yes
chr1:225831959|225838654:+	0.990103	AdrenalGland	gene_overlap	EPHX1_LS009	EPHX1	protein coding gene	no	ENST00000445856.5;ENST00000272167.9;ENST00000448202.5;ENST00000614058.4;ENST00000366837.5	494.45	582.17	168.01	0.998	9563	0.997	700	0.979(17009)	non tumor-specific	yes
chr1:225838881|225839217:+	0.991175	AdrenalGland	gene_overlap	EPHX1_LS010	EPHX1	protein coding gene	no	ENST00000272167.9;ENST00000614058.4;ENST00000366837.5	532.1	615.21	181.5	0.997	9557	0.997	700	0.979(17009)	non tumor-specific	yes
chr1:225839346|225839829:+	0.991575	AdrenalGland	gene_overlap	EPHX1_LS011	EPHX1	protein coding gene	no	ENST00000272167.9;ENST00000614058.4;ENST00000366837.5	589.64	683.11	228.84	0.998	9561	0.997	700	0.979(17018)	non tumor-specific	yes
chr1:225840037|225842366:+	0.990496	AdrenalGland	gene_overlap	EPHX1_LS015	EPHX1	protein coding gene	no	ENST00000272167.9;ENST00000614058.4;ENST00000366837.5;ENST00000272167.9;ENST00000614058.4;ENST00000366837.5	656.05	737.31	270.08	0.998	9565	0.997	700	0.979(17017)	non tumor-specific	yes
chr1:225842474|225844498:+	0.988882	AdrenalGland	gene_overlap	EPHX1_LS017	EPHX1	protein coding gene	no	ENST00000272167.9;ENST00000614058.4;ENST00000366837.5	901.64	980.37	340.05	0.998	9560	0.997	700	0.979(17020)	non tumor-specific	yes
chr1:225844623|225845146:+	0.987194	AdrenalGland	gene_overlap	EPHX1_LS020	EPHX1	protein coding gene	no	ENST00000272167.9;ENST00000614058.4;ENST00000366837.5;ENST00000272167.9;ENST00000614058.4;ENST00000366837.5	339.17	494.65	286.04	0.96	9193	0.981	689	0.979(17017)	non tumor-specific	yes
chr1:22586635|22588871:+	0.979656	Spleen	gene_overlap	EPHA8_LS004	EPHA8	protein coding gene	no	ENST00000374644.8;ENST00000166244.7	6.63	1.17	2.33	0.096	922	0.02	14	0.264(4591)	non tumor-specific	yes
chr1:225887090|225887399:-	0.96724	Pancreas	gene_overlap	LEFTY1_LS001	LEFTY1	protein coding gene	yes	ENST00000272134.5	10.12	9.73	1.46	0.359	3442	0.426	299	0.59(10257)	non tumor-specific	yes
chr1:225887638|225887786:-	0.951653	Pancreas	gene_overlap	LEFTY1_LS002	LEFTY1	protein coding gene	yes	ENST00000272134.5	8.38	8.92	1.16	0.372	3567	0.422	296	0.418(7266)	non tumor-specific	yes
chr1:225888032|225888817:-	0.974075	Pancreas	gene_overlap	LEFTY1_LS003	LEFTY1	protein coding gene	yes	ENST00000272134.5	7.23	7.33	1.04	0.288	2761	0.392	275	0.208(3617)	non tumor-specific	yes
chr1:225923771|225923911:-	0.989377	Testis	gene_overlap	PYCR2_LS007	PYCR2	protein coding gene	no	ENST00000489681.5;ENST00000467298.1	0.07	0.03	0.9	0.526	5036	0.419	294	0.466(8096)	non tumor-specific	yes
chr1:225937804|225939361:-	0.966339	Uterus	gene_overlap	LEFTY2_LS001	LEFTY2	protein coding gene	yes	ENST00000420304.6;ENST00000366820.9	4.38	4.19	1.59	0.306	2934	0.486	341	0.383(6654)	non tumor-specific	yes
chr1:225939600|225939756:-	0.961404	Uterus	gene_overlap	LEFTY2_LS002	LEFTY2	protein coding gene	yes	ENST00000420304.6;ENST00000366820.9;ENST00000474493.1	2.62	2.88	1.44	0.495	4745	0.61	428	0.275(4773)	non tumor-specific	yes
chr1:225940002|225940891:-	0.96641	Uterus	gene_overlap	LEFTY2_LS004	LEFTY2	protein coding gene	yes	ENST00000420304.6;ENST00000366820.9	1.89	1.64	1.64	0.275	2635	0.409	287	0.322(5598)	non tumor-specific	yes
chr1:22595323|22596106:+	0.95941	Testis	gene_overlap	EPHA8_LS008	EPHA8	protein coding gene	no	ENST00000166244.7	5.07	0	1.19	0.018	173	0	0	0.118(2058)	non tumor-specific	yes
chr1:22596173|22597312:+	0.961459	Testis	gene_overlap	EPHA8_LS009	EPHA8	protein coding gene	no	ENST00000166244.7	4.94	0	1.19	0.019	179	0	0	0.121(2106)	non tumor-specific	yes
chr1:22597476|22597676:+	0.966554	Testis	gene_overlap	EPHA8_LS010	EPHA8	protein coding gene	no	ENST00000166244.7	4.76	0	1.16	0.019	184	0	0	0.127(2199)	non tumor-specific	yes
chr1:22597861|22598151:+	0.956782	Testis	gene_overlap	EPHA8_LS011	EPHA8	protein coding gene	no	ENST00000166244.7	4.35	0	1.17	0.02	187	0	0	0.12(2078)	non tumor-specific	yes
chr1:22599047|22600661:+	0.954996	Testis	gene_overlap	EPHA8_LS013	EPHA8	protein coding gene	no	ENST00000166244.7	5.01	0	1.18	0.02	193	0	0	0.122(2120)	non tumor-specific	yes
chr1:22600810|22600898:+	0.971186	Testis	gene_overlap	EPHA8_LS014	EPHA8	protein coding gene	no	ENST00000166244.7	4.66	0	1.31	0.021	204	0	0	0.141(2452)	non tumor-specific	yes
chr1:22601088|22601300:+	0.965193	Testis	gene_overlap	EPHA8_LS015	EPHA8	protein coding gene	no	ENST00000166244.7	4.24	0	1.17	0.022	211	0	0	0.117(2038)	non tumor-specific	yes
chr1:22601473|22601627:+	0.971837	Testis	gene_overlap	EPHA8_LS016	EPHA8	protein coding gene	no	ENST00000166244.7	4.26	0	1.42	0.025	235	0	0	0.156(2717)	non tumor-specific	yes
chr1:226061081|226061757:-	0.994271	Testis	gene_overlap	AL512343.2_LS001	AL512343.2	lncRNA gene	no	ENST00000609423.1	0.3	0.15	0.91	0.497	4765	0.519	364	0.466(8097)	non tumor-specific	yes
chr1:226232606|226233096:-	0.98819	Testis	gene_overlap	LIN9_LS001	LIN9	protein coding gene	yes	ENST00000460719.5;ENST00000328205.9;ENST00000366808.5	8.67	2.71	3.25	0.919	8805	0.89	625	0.903(15689)	non tumor-specific	yes
chr1:226233193|226233344:-	0.987549	Testis	gene_overlap	LIN9_LS002	LIN9	protein coding gene	yes	ENST00000460719.5;ENST00000328205.9;ENST00000366808.5;ENST00000481685.1	10.28	3.27	3.65	0.919	8804	0.886	622	0.92(15986)	non tumor-specific	yes
chr1:226233523|226238971:-	0.981183	Testis	gene_overlap	LIN9_LS003	LIN9	protein coding gene	yes	ENST00000460719.5;ENST00000328205.9;ENST00000366808.5;ENST00000481685.1	10.87	3.48	3.38	0.908	8703	0.887	623	0.909(15797)	non tumor-specific	yes
chr1:226239096|226250839:-	0.968609	Testis	gene_overlap	LIN9_LS004	LIN9	protein coding gene	yes	ENST00000460719.5;ENST00000328205.9;ENST00000366808.5;ENST00000481685.1	9.82	3.3	3.27	0.9	8620	0.88	618	0.9(15644)	non tumor-specific	yes
chr1:226250919|226265533:-	0.964903	Testis	gene_overlap	LIN9_LS005	LIN9	protein coding gene	yes	ENST00000460719.5;ENST00000328205.9;ENST00000366808.5;ENST00000481685.1	9.28	3.05	2.69	0.88	8430	0.865	607	0.874(15186)	non tumor-specific	yes
chr1:226265634|226266213:-	0.967937	Testis	gene_overlap	LIN9_LS006	LIN9	protein coding gene	yes	ENST00000460719.5;ENST00000328205.9;ENST00000366808.5;ENST00000481685.1	9.26	3.07	2.52	0.877	8404	0.873	613	0.86(14951)	non tumor-specific	yes
chr1:226266332|226267957:-	0.961023	Testis	gene_overlap	LIN9_LS007	LIN9	protein coding gene	yes	ENST00000460719.5;ENST00000328205.9;ENST00000366808.5;ENST00000481685.1	8.91	3.03	2.87	0.874	8373	0.875	614	0.886(15395)	non tumor-specific	yes
chr1:226268090|226277775:-	0.953325	Testis	gene_overlap	LIN9_LS008	LIN9	protein coding gene	yes	ENST00000460719.5;ENST00000328205.9;ENST00000366808.5;ENST00000481685.1	8.94	3.01	3.23	0.87	8331	0.868	609	0.897(15593)	non tumor-specific	yes
chr1:226277932|226286333:-	0.965493	Testis	gene_overlap	LIN9_LS009	LIN9	protein coding gene	yes	ENST00000460719.5;ENST00000328205.9;ENST00000366808.5;ENST00000481685.1	8.82	2.92	3.24	0.86	8236	0.858	602	0.896(15570)	non tumor-specific	yes
chr1:226287797|226295842:-	0.956879	Testis	gene_overlap	LIN9_LS011	LIN9	protein coding gene	yes	ENST00000328205.9;ENST00000366808.5;ENST00000359525.2	5.5	2.05	2.35	0.827	7920	0.848	595	0.831(14442)	non tumor-specific	yes
chr1:226295946|226297719:-	0.961579	Testis	gene_overlap	LIN9_LS013	LIN9	protein coding gene	yes	ENST00000328205.9;ENST00000366808.5;ENST00000359525.2	4.68	1.73	2.33	0.815	7805	0.836	587	0.835(14507)	non tumor-specific	yes
chr1:226361541|226361969:-	0.95041	Spleen	gene_overlap	PARP1_LS001	PARP1	protein coding gene	yes	ENST00000366794.9;ENST00000490921.5;ENST00000463968.5;ENST00000491816.1	185.46	62.52	99.1	0.992	9505	0.99	695	0.979(17021)	non tumor-specific	yes
chr1:22636702|22637610:+	0.973927	Spleen	gene_overlap	C1QA_LS005	C1QA	protein coding gene	no	ENST00000374642.7;ENST00000374642.7;ENST00000374642.7	41.6	40.05	21.71	0.979	9380	0.99	695	0.936(16261)	non tumor-specific	yes
chr1:22636860|22637610:+	0.988307	Spleen	gene_overlap	C1QA_LS009	C1QA	protein coding gene	no	ENST00000438241.1;ENST00000438241.1	0.34	2.23	0.98	0.78	7471	0.771	541	0.342(5936)	non tumor-specific	yes
chr1:22637779|22638833:+	0.977203	Spleen	gene_overlap	C1QA_LS011	C1QA	protein coding gene	no	ENST00000374642.7;ENST00000438241.1;ENST00000402322.1	154.05	121.19	13.4	0.975	9345	0.986	692	0.916(15917)	non tumor-specific	yes
chr1:22643886|22644011:+	0.979058	Spleen	gene_overlap	C1QC_LS009	C1QC	protein coding gene	no	ENST00000374637.1	28.61	26.5	2.12	0.923	8843	0.952	668	0.641(11144)	non tumor-specific	yes
chr1:22653303|22654008:+	0.962981	Spleen	gene_overlap	C1QB_LS004	C1QB	protein coding gene	no	ENST00000432749.6	0.81	0.64	1.87	0.653	6258	0.682	479	0.605(10508)	non tumor-specific	yes
chr1:22654160|22659440:+	0.971262	Spleen	gene_overlap	C1QB_LS009	C1QB	protein coding gene	no	ENST00000432749.6	0.83	6.74	2.2	0.712	6823	0.764	536	0.649(11286)	non tumor-specific	yes
chr1:22659643|22660812:+	0.955319	Spleen	gene_overlap	C1QB_LS011	C1QB	protein coding gene	no	ENST00000510260.5;ENST00000509305.5;ENST00000432749.6;ENST00000314933.6	325.07	285.2	66.24	0.971	9305	0.99	695	0.961(16707)	non tumor-specific	yes
chr1:226596981|226600666:+	0.950608	Brain	gene_overlap	STUM_LS002	STUM	protein coding gene	no	ENST00000366788.7	2.18	3.52	2.08	0.102	977	0.118	83	0.29(5041)	non tumor-specific	yes
chr1:226600674|226602006:+	0.950236	Brain	gene_overlap	STUM_LS004	STUM	protein coding gene	no	ENST00000366788.7;ENST00000467495.1	1.55	3.61	2	0.124	1187	0.155	109	0.305(5297)	non tumor-specific	yes
chr1:226940399|226961377:+	0.997538	Muscle	gene_overlap	COQ8A_LS014	COQ8A	protein coding gene	no	ENST00000366777.3;ENST00000366777.3	14.95	14.97	18.89	0.925	8859	0.963	676	0.977(16977)	non tumor-specific	yes
chr1:226940399|226961508:+	0.954875	Muscle	gene_overlap	COQ8A_LS015	COQ8A	protein coding gene	no	ENST00000366778.5	0.95	0.95	1.19	0.853	8170	0.939	659	0.489(8504)	non tumor-specific	yes
chr1:226940580|226961377:+	0.975258	Muscle	gene_overlap	COQ8A_LS018	COQ8A	protein coding gene	no	ENST00000489044.1	0.07	0.04	0.93	0.409	3917	0.49	344	0.351(6106)	non tumor-specific	yes
chr1:226961562|226965000:+	0.997432	Muscle	gene_overlap	COQ8A_LS019	COQ8A	protein coding gene	no	ENST00000366779.5;ENST00000366778.5;ENST00000366777.3;ENST00000489044.1	32.91	31.7	25.77	0.984	9429	0.997	700	0.978(17002)	non tumor-specific	yes
chr1:226965410|226965671:+	0.99747	Muscle	gene_overlap	COQ8A_LS020	COQ8A	protein coding gene	no	ENST00000366779.5;ENST00000366778.5;ENST00000366777.3;ENST00000489044.1	39.36	38.17	41.92	0.989	9474	0.997	700	0.979(17017)	non tumor-specific	yes
chr1:226965737|226977449:+	0.997453	Muscle	gene_overlap	COQ8A_LS021	COQ8A	protein coding gene	no	ENST00000366779.5;ENST00000366778.5;ENST00000366777.3;ENST00000489044.1	45.19	43.32	39.17	0.988	9469	0.997	700	0.979(17015)	non tumor-specific	yes
chr1:226977523|226982027:+	0.997418	Muscle	gene_overlap	COQ8A_LS023	COQ8A	protein coding gene	no	ENST00000366779.5;ENST00000366778.5;ENST00000366777.3;ENST00000478406.5;ENST00000485462.5	53.71	50.59	42.87	0.992	9502	0.997	700	0.979(17019)	non tumor-specific	yes
chr1:226982149|226982678:+	0.997413	Muscle	gene_overlap	COQ8A_LS026	COQ8A	protein coding gene	no	ENST00000366779.5;ENST00000366778.5;ENST00000366777.3;ENST00000485462.5;ENST00000366779.5;ENST00000366778.5;ENST00000366777.3;ENST00000485462.5	66.91	69.12	41.07	0.992	9501	0.997	700	0.979(17016)	non tumor-specific	yes
chr1:226982763|226982894:+	0.997341	Muscle	gene_overlap	COQ8A_LS027	COQ8A	protein coding gene	no	ENST00000366779.5;ENST00000366778.5;ENST00000366777.3;ENST00000478406.5;ENST00000485462.5	61.3	61.02	55.69	0.994	9525	0.997	700	0.979(17019)	non tumor-specific	yes
chr1:226983034|226983552:+	0.997523	Muscle	gene_overlap	COQ8A_LS028	COQ8A	protein coding gene	no	ENST00000366779.5;ENST00000366778.5;ENST00000366777.3;ENST00000485462.5;ENST00000479852.1	60.07	59.37	46.48	0.995	9532	0.997	700	0.979(17018)	non tumor-specific	yes
chr1:226983633|226983761:+	0.997392	Muscle	gene_overlap	COQ8A_LS029	COQ8A	protein coding gene	no	ENST00000366779.5;ENST00000366778.5;ENST00000366777.3;ENST00000485462.5;ENST00000479852.1	62.92	60.31	45.27	0.994	9523	0.997	700	0.979(17019)	non tumor-specific	yes
chr1:226983854|226984094:+	0.997234	Muscle	gene_overlap	COQ8A_LS032	COQ8A	protein coding gene	no	ENST00000366779.5;ENST00000366778.5;ENST00000366777.3;ENST00000485462.5;ENST00000366779.5;ENST00000366778.5;ENST00000366777.3;ENST00000485462.5	66.19	65.24	44.19	0.995	9532	0.997	700	0.979(17017)	non tumor-specific	yes
chr1:226984235|226984548:+	0.997304	Muscle	gene_overlap	COQ8A_LS033	COQ8A	protein coding gene	no	ENST00000366779.5;ENST00000366778.5;ENST00000366777.3;ENST00000478406.5;ENST00000485462.5;ENST00000479852.1	77.69	70.53	71.1	0.997	9550	0.997	700	0.979(17020)	non tumor-specific	yes
chr1:226984655|226984876:+	0.997118	Muscle	gene_overlap	COQ8A_LS034	COQ8A	protein coding gene	no	ENST00000366779.5;ENST00000366778.5;ENST00000366777.3;ENST00000478406.5;ENST00000485462.5;ENST00000479852.1	88.5	81.06	85.33	0.997	9557	0.997	700	0.979(17021)	non tumor-specific	yes
chr1:226984941|226985254:+	0.996932	Muscle	gene_overlap	COQ8A_LS035	COQ8A	protein coding gene	no	ENST00000366779.5;ENST00000366778.5;ENST00000366777.3;ENST00000478406.5;ENST00000485462.5;ENST00000479852.1	98.64	90.95	93.43	0.998	9560	0.997	700	0.979(17021)	non tumor-specific	yes
chr1:226985340|226986453:+	0.997025	Muscle	gene_overlap	COQ8A_LS036	COQ8A	protein coding gene	no	ENST00000366779.5;ENST00000366778.5;ENST00000366777.3;ENST00000478406.5;ENST00000485462.5;ENST00000479852.1	100.41	91.51	87.54	0.987	9452	0.99	695	0.979(17021)	non tumor-specific	yes
chr1:226994399|226994823:-	0.991565	Testis	gene_overlap	CDC42BPA_LS001	CDC42BPA	protein coding gene	no	ENST00000366767.7;ENST00000334218.9;ENST00000366769.7;ENST00000448940.5;ENST00000366766.6;ENST00000366764.6;ENST00000442054.5	23.66	20.71	26.09	0.952	9119	0.981	689	0.954(16588)	non tumor-specific	yes
chr1:226994980|227004994:-	0.987252	Testis	gene_overlap	CDC42BPA_LS002	CDC42BPA	protein coding gene	no	ENST00000366767.7;ENST00000334218.9;ENST00000366769.7;ENST00000448940.5;ENST00000366766.6;ENST00000366764.6;ENST00000442054.5	24.4	23.05	24.84	0.963	9229	0.986	692	0.953(16566)	non tumor-specific	yes
chr1:227005111|227016080:-	0.990015	Testis	gene_overlap	CDC42BPA_LS004	CDC42BPA	protein coding gene	no	ENST00000366767.7;ENST00000334218.9;ENST00000366769.7;ENST00000366766.6;ENST00000366764.6;ENST00000442054.5;ENST00000429440.5	19.96	18.56	20.17	0.963	9223	0.986	692	0.951(16523)	non tumor-specific	yes
chr1:227016197|227016927:-	0.97659	Testis	gene_overlap	CDC42BPA_LS006	CDC42BPA	protein coding gene	no	ENST00000366767.7;ENST00000334218.9;ENST00000366769.7;ENST00000448940.5;ENST00000366766.6;ENST00000366764.6;ENST00000442054.5;ENST00000429440.5	22.3	21.27	22.78	0.958	9175	0.987	693	0.95(16509)	non tumor-specific	yes
chr1:227017050|227023263:-	0.956792	Testis	gene_overlap	CDC42BPA_LS007	CDC42BPA	protein coding gene	no	ENST00000366767.7;ENST00000334218.9;ENST00000366769.7;ENST00000448940.5;ENST00000366766.6;ENST00000366764.6;ENST00000442054.5;ENST00000429440.5	18.54	17.83	17.24	0.948	9083	0.987	693	0.947(16466)	non tumor-specific	yes
chr1:227023347|227026055:-	0.959551	Testis	gene_overlap	CDC42BPA_LS008	CDC42BPA	protein coding gene	no	ENST00000366767.7;ENST00000334218.9;ENST00000366769.7;ENST00000448940.5;ENST00000366766.6;ENST00000366764.6;ENST00000442054.5;ENST00000429440.5;ENST00000441725.1	17.87	17.26	17.73	0.938	8991	0.987	693	0.945(16431)	non tumor-specific	yes
chr1:227026152|227028657:-	0.953578	Testis	gene_overlap	CDC42BPA_LS009	CDC42BPA	protein coding gene	no	ENST00000366767.7;ENST00000334218.9;ENST00000366769.7;ENST00000448940.5;ENST00000366766.6;ENST00000366764.6;ENST00000442054.5;ENST00000429440.5;ENST00000441725.1	17.83	17.81	20.36	0.936	8965	0.979	687	0.948(16472)	non tumor-specific	yes
chr1:227048010|227051881:-	0.995072	Testis	gene_overlap	CDC42BPA_LS019	CDC42BPA	protein coding gene	no	ENST00000366766.6;ENST00000442054.5;ENST00000441725.1	2.22	1.34	2.16	0.696	6673	0.819	575	0.752(13075)	non tumor-specific	yes
chr1:227213219|227219263:-	0.965784	Testis	gene_overlap	CDC42BPA_LS046	CDC42BPA	protein coding gene	no	ENST00000462553.2	0.13	0.06	0.86	0.313	3003	0.472	331	0.164(2857)	non tumor-specific	yes
chr1:227219420|227254064:-	0.957591	Testis	gene_overlap	CDC42BPA_LS048	CDC42BPA	protein coding gene	no	ENST00000462553.2	0.11	0.04	0.83	0.309	2956	0.466	327	0.143(2483)	non tumor-specific	yes
chr1:227732676|227732881:-	0.978671	Testis	gene_overlap	JMJD4_LS001	JMJD4	protein coding gene	no	ENST00000485807.1;ENST00000366758.7;ENST00000615711.4;ENST00000620518.4	34.19	15.6	18.55	0.975	9345	0.993	697	0.979(17012)	non tumor-specific	yes
chr1:227733027|227733414:-	0.983481	Testis	gene_overlap	JMJD4_LS005	JMJD4	protein coding gene	no	ENST00000366758.7;ENST00000615711.4;ENST00000620518.4;ENST00000438896.2;ENST00000366758.7;ENST00000615711.4;ENST00000620518.4;ENST00000438896.2	41.22	17.55	14.2	0.997	9553	0.997	700	0.978(16995)	non tumor-specific	yes
chr1:227733681|227733907:-	0.981418	Testis	gene_overlap	JMJD4_LS006	JMJD4	protein coding gene	no	ENST00000366758.7;ENST00000615711.4;ENST00000620518.4;ENST00000438896.2;ENST00000480590.1;ENST00000465251.1	49	21.67	23.1	0.997	9553	0.997	700	0.979(17014)	non tumor-specific	yes
chr1:227734032|227734651:-	0.981214	Testis	gene_overlap	JMJD4_LS007	JMJD4	protein coding gene	no	ENST00000366758.7;ENST00000615711.4;ENST00000620518.4;ENST00000438896.2;ENST00000480590.1	50.62	22.77	22.85	0.996	9547	0.997	700	0.979(17012)	non tumor-specific	yes
chr1:227734816|227735012:-	0.985247	Testis	gene_overlap	JMJD4_LS008	JMJD4	protein coding gene	no	ENST00000366758.7;ENST00000615711.4;ENST00000620518.4;ENST00000438896.2;ENST00000480590.1	16.54	8.31	14.45	0.985	9433	0.986	692	0.977(16981)	non tumor-specific	yes
chr1:227736487|227747692:+	0.985384	Testis	gene_overlap	SNAP47_LS013	SNAP47	protein coding gene	no	ENST00000470038.1	0.07	0.01	0.73	0.297	2846	0.236	166	0.035(603)	non tumor-specific	yes
chr1:227815864|227816090:+	0.998599	Testis	gene_overlap	PRSS38_LS001	PRSS38	protein coding gene	no	ENST00000366757.3	6.31	0	0.61	0.003	27	0	0	0.001(26)	non tumor-specific	yes
chr1:227816252|227817209:+	0.997207	Testis	gene_overlap	PRSS38_LS002	PRSS38	protein coding gene	no	ENST00000366757.3	43.94	0	0.79	0.003	32	0	0	0.008(137)	non tumor-specific	yes
chr1:227817480|227845470:+	0.994332	Testis	gene_overlap	PRSS38_LS003	PRSS38	protein coding gene	no	ENST00000366757.3	27.75	0	0.7	0.003	31	0	0	0.006(104)	non tumor-specific	yes
chr1:227845612|227845954:+	0.994335	Testis	gene_overlap	PRSS38_LS004	PRSS38	protein coding gene	no	ENST00000366757.3	32.25	0	0.79	0.003	33	0	0	0.015(261)	non tumor-specific	yes
chr1:228022908|228050656:+	0.961639	Lung	gene_overlap	WNT3A_LS002	WNT3A	protein coding gene	no	ENST00000284523.1	3.49	2.54	3.01	0.166	1586	0.306	215	0.172(2984)	non tumor-specific	yes
chr1:228050921|228058986:+	0.967558	Lung	gene_overlap	WNT3A_LS003	WNT3A	protein coding gene	no	ENST00000284523.1	4.38	2.6	3.35	0.169	1616	0.302	212	0.181(3142)	non tumor-specific	yes
chr1:228083352|228097078:+	0.984705	Testis	gene_overlap	ARF1_LS010	ARF1	protein coding gene	yes	ENST00000473546.1;ENST00000482962.5	0.79	0.37	1.87	0.861	8249	0.877	616	0.773(13443)	non tumor-specific	yes
chr1:228091071|228097078:+	0.98518	Testis	gene_overlap	ARF1_LS014	ARF1	protein coding gene	yes	ENST00000490705.1	0.05	0.04	0.72	0.828	7933	0.826	580	0.241(4183)	non tumor-specific	yes
chr1:228140159|228145511:+	0.953556	Brain	gene_overlap	GUK1_LS003	GUK1	protein coding gene	no	ENST00000366730.5;ENST00000366730.5	0.21	0.24	3.44	0.768	7357	0.877	616	0.91(15821)	non tumor-specific	yes
chr1:228140363|228141124:+	0.970924	Brain	gene_overlap	GUK1_LS004	GUK1	protein coding gene	no	ENST00000493209.5;ENST00000469973.1;ENST00000485083.5;ENST00000492871.5;ENST00000312726.8;ENST00000498092.5	14.13	9.8	63.41	0.935	8955	0.957	672	0.979(17019)	non tumor-specific	yes
chr1:228141288|228141626:+	0.964745	Brain	gene_overlap	GUK1_LS016	GUK1	protein coding gene	no	ENST00000493209.5	0.43	0.48	8.44	0.568	5440	0.711	499	0.973(16911)	non tumor-specific	yes
chr1:228141288|228145511:+	0.977482	Brain	gene_overlap	GUK1_LS020	GUK1	protein coding gene	no	ENST00000485083.5;ENST00000492871.5;ENST00000312726.8;ENST00000485733.5;ENST00000460224.5;ENST00000484953.1;ENST00000472939.5;ENST00000485083.5;ENST00000492871.5;ENST00000312726.8;ENST00000485733.5;ENST00000460224.5;ENST00000484953.1;ENST00000472939.5;ENST00000485083.5;ENST00000492871.5;ENST00000312726.8;ENST00000485733.5;ENST00000460224.5;ENST00000484953.1;ENST00000472939.5	11.45	7.91	67.15	0.994	9526	0.996	699	0.979(17021)	non tumor-specific	yes
chr1:228141829|228145511:+	0.959131	Brain	gene_overlap	GUK1_LS027	GUK1	protein coding gene	no	ENST00000493209.5;ENST00000491613.1;ENST00000412265.5;ENST00000493209.5;ENST00000491613.1;ENST00000412265.5	2.4	2.39	15.78	0.949	9094	0.946	664	0.979(17017)	non tumor-specific	yes
chr1:228164492|228164654:-	0.995709	Testis	gene_overlap	IBA57-DT_LS001	IBA57-DT	lncRNA gene	no	ENST00000496552.1	0.44	0.12	0.85	0.121	1157	0.083	58	0.287(4989)	non tumor-specific	yes
chr1:228164492|228165474:-	0.96929	Testis	gene_overlap	IBA57-DT_LS002	IBA57-DT	lncRNA gene	no	ENST00000366713.1	0.08	0.07	0.73	0.04	388	0.037	26	0.005(81)	non tumor-specific	yes
chr1:228166157|228174692:+	0.96096	Testis	gene_overlap	IBA57_LS001	IBA57	protein coding gene	no	ENST00000366711.3	2.11	1.74	2.9	0.903	8649	0.953	669	0.914(15879)	non tumor-specific	yes
chr1:228173518|228174692:+	0.984795	Testis	gene_overlap	IBA57_LS002	IBA57	protein coding gene	no	ENST00000484749.5	0.14	0.03	0.76	0.106	1011	0.08	56	0.065(1129)	non tumor-specific	yes
chr1:228175029|228175122:+	0.986599	Testis	gene_overlap	IBA57_LS004	IBA57	protein coding gene	no	ENST00000366711.3;ENST00000484749.5;ENST00000546123.2	6.9	5.4	6.05	0.893	8553	0.96	674	0.97(16862)	non tumor-specific	yes
chr1:228208185|228211766:+	0.998424	Muscle	gene_overlap	OBSCN_LS001	OBSCN	protein coding gene	no	ENST00000284548.15;ENST00000422127.5;ENST00000570156.6	1.07	2.29	2.09	0.007	65	0.038	27	0.169(2944)	non tumor-specific	yes
chr1:228212771|228213441:+	0.998812	Muscle	gene_overlap	OBSCN_LS002	OBSCN	protein coding gene	no	ENST00000284548.15;ENST00000422127.5;ENST00000570156.6;ENST00000366707.9;ENST00000636875.1	1.77	0.99	1.6	0.015	144	0.038	27	0.243(4220)	non tumor-specific	yes
chr1:228213710|228214174:+	0.996805	Muscle	gene_overlap	OBSCN_LS003	OBSCN	protein coding gene	no	ENST00000284548.15;ENST00000422127.5;ENST00000570156.6;ENST00000366707.9;ENST00000636875.1	1.89	0.45	1.51	0.069	661	0.131	92	0.605(10510)	non tumor-specific	yes
chr1:228214434|228214790:+	0.996991	Muscle	gene_overlap	OBSCN_LS004	OBSCN	protein coding gene	no	ENST00000284548.15;ENST00000422127.5;ENST00000570156.6;ENST00000366707.9;ENST00000636875.1	2.88	0.63	1.63	0.074	707	0.152	107	0.65(11301)	non tumor-specific	yes
chr1:228215098|228215563:+	0.997533	Muscle	gene_overlap	OBSCN_LS005	OBSCN	protein coding gene	no	ENST00000284548.15;ENST00000422127.5;ENST00000570156.6;ENST00000366707.9;ENST00000636875.1	2.85	0.77	1.34	0.064	616	0.145	102	0.535(9306)	non tumor-specific	yes
chr1:228215829|228216421:+	0.997801	Muscle	gene_overlap	OBSCN_LS006	OBSCN	protein coding gene	no	ENST00000284548.15;ENST00000422127.5;ENST00000570156.6;ENST00000366707.9;ENST00000636875.1;ENST00000493977.1	1.3	0.52	1.46	0.114	1097	0.148	104	0.59(10249)	non tumor-specific	yes
chr1:228216702|228217013:+	0.99773	Muscle	gene_overlap	OBSCN_LS007	OBSCN	protein coding gene	no	ENST00000284548.15;ENST00000422127.5;ENST00000570156.6;ENST00000366707.9;ENST00000636875.1;ENST00000493977.1	1.45	0.58	1.79	0.128	1231	0.158	111	0.686(11925)	non tumor-specific	yes
chr1:228217288|228219324:+	0.994877	Muscle	gene_overlap	OBSCN_LS009	OBSCN	protein coding gene	no	ENST00000570156.6;ENST00000366707.9	2.64	1.02	1.33	0.056	540	0.098	69	0.519(9023)	non tumor-specific	yes
chr1:228219599|228224459:+	0.995251	Muscle	gene_overlap	OBSCN_LS011	OBSCN	protein coding gene	no	ENST00000570156.6;ENST00000366707.9	2.5	1.25	1.38	0.057	547	0.1	70	0.529(9194)	non tumor-specific	yes
chr1:228224734|228243183:+	0.99555	Muscle	gene_overlap	OBSCN_LS012	OBSCN	protein coding gene	no	ENST00000284548.15;ENST00000422127.5;ENST00000570156.6;ENST00000366707.9;ENST00000636875.1	2.6	1.09	1.45	0.065	624	0.104	73	0.578(10050)	non tumor-specific	yes
chr1:228243458|228244296:+	0.997423	Muscle	gene_overlap	OBSCN_LS013	OBSCN	protein coding gene	no	ENST00000284548.15;ENST00000422127.5;ENST00000570156.6;ENST00000366707.9;ENST00000636875.1	3.53	1.31	2.01	0.088	842	0.127	89	0.735(12778)	non tumor-specific	yes
chr1:228244571|228245413:+	0.998039	Muscle	gene_overlap	OBSCN_LS014	OBSCN	protein coding gene	no	ENST00000284548.15;ENST00000422127.5;ENST00000570156.6;ENST00000366707.9;ENST00000636875.1	3.76	1.29	2.16	0.09	863	0.132	93	0.743(12918)	non tumor-specific	yes
chr1:228245688|228246528:+	0.997364	Muscle	gene_overlap	OBSCN_LS015	OBSCN	protein coding gene	no	ENST00000284548.15;ENST00000422127.5;ENST00000570156.6;ENST00000366707.9;ENST00000636875.1	3.64	1.1	2.13	0.089	857	0.127	89	0.744(12940)	non tumor-specific	yes
chr1:228246803|228249965:+	0.997972	Muscle	gene_overlap	OBSCN_LS016	OBSCN	protein coding gene	no	ENST00000284548.15;ENST00000422127.5;ENST00000570156.6;ENST00000366707.9;ENST00000636875.1	3.24	1.18	1.92	0.085	814	0.123	86	0.712(12369)	non tumor-specific	yes
chr1:228250240|228256651:+	0.997652	Muscle	gene_overlap	OBSCN_LS017	OBSCN	protein coding gene	no	ENST00000284548.15;ENST00000422127.5;ENST00000570156.6;ENST00000366707.9;ENST00000636875.1	3.16	0.93	1.79	0.079	760	0.11	77	0.681(11836)	non tumor-specific	yes
chr1:228256926|228264116:+	0.997899	Muscle	gene_overlap	OBSCN_LS019	OBSCN	protein coding gene	no	ENST00000284548.15;ENST00000422127.5;ENST00000636875.1	3.5	1.3	1.42	0.055	530	0.075	53	0.56(9729)	non tumor-specific	yes
chr1:228264391|228268530:+	0.998065	Muscle	gene_overlap	OBSCN_LS021	OBSCN	protein coding gene	no	ENST00000284548.15;ENST00000422127.5;ENST00000570156.6;ENST00000366707.9;ENST00000636875.1	2.87	1.34	1.54	0.049	468	0.08	56	0.613(10658)	non tumor-specific	yes
chr1:228268805|228271925:+	0.998392	Muscle	gene_overlap	OBSCN_LS023	OBSCN	protein coding gene	no	ENST00000570156.6;ENST00000366707.9	3.46	1.57	1.41	0.038	362	0.058	41	0.553(9605)	non tumor-specific	yes
chr1:228272221|228273272:+	0.998175	Muscle	gene_overlap	OBSCN_LS025	OBSCN	protein coding gene	no	ENST00000570156.6;ENST00000366707.9	2.66	0.94	1.62	0.042	398	0.063	44	0.627(10903)	non tumor-specific	yes
chr1:228273547|228273770:+	0.998229	Muscle	gene_overlap	OBSCN_LS026	OBSCN	protein coding gene	no	ENST00000570156.6;ENST00000366707.9	2.33	0.95	1.56	0.042	402	0.063	44	0.615(10684)	non tumor-specific	yes
chr1:228274048|228274178:+	0.997466	Muscle	gene_overlap	OBSCN_LS027	OBSCN	protein coding gene	no	ENST00000284548.15;ENST00000422127.5;ENST00000570156.6;ENST00000366707.9;ENST00000636875.1	2.7	0.84	1.89	0.042	406	0.067	47	0.691(12003)	non tumor-specific	yes
chr1:228274444|228274572:+	0.997155	Muscle	gene_overlap	OBSCN_LS028	OBSCN	protein coding gene	no	ENST00000284548.15;ENST00000422127.5;ENST00000570156.6;ENST00000366707.9;ENST00000636875.1	3.64	1.15	2.11	0.038	361	0.061	43	0.718(12476)	non tumor-specific	yes
chr1:228274841|228275760:+	0.997763	Muscle	gene_overlap	OBSCN_LS029	OBSCN	protein coding gene	no	ENST00000284548.15;ENST00000422127.5;ENST00000570156.6;ENST00000366707.9;ENST00000636875.1	3.06	0.99	1.94	0.043	410	0.07	49	0.702(12198)	non tumor-specific	yes
chr1:228276026|228276450:+	0.998014	Muscle	gene_overlap	OBSCN_LS030	OBSCN	protein coding gene	no	ENST00000284548.15;ENST00000422127.5;ENST00000570156.6;ENST00000366707.9;ENST00000636875.1	3.14	0.97	1.93	0.044	418	0.068	48	0.707(12284)	non tumor-specific	yes
chr1:228276716|228276930:+	0.996894	Muscle	gene_overlap	OBSCN_LS031	OBSCN	protein coding gene	no	ENST00000284548.15;ENST00000422127.5;ENST00000570156.6;ENST00000366707.9;ENST00000636875.1	2.95	1.31	2.43	0.058	551	0.085	60	0.817(14206)	non tumor-specific	yes
chr1:228277042|228277160:+	0.997479	Muscle	gene_overlap	OBSCN_LS032	OBSCN	protein coding gene	no	ENST00000284548.15;ENST00000422127.5;ENST00000570156.6;ENST00000366707.9;ENST00000636875.1	1.42	0.79	2.48	0.071	682	0.093	65	0.834(14493)	non tumor-specific	yes
chr1:228277313|228277505:+	0.997579	Muscle	gene_overlap	OBSCN_LS033	OBSCN	protein coding gene	no	ENST00000570156.6;ENST00000366707.9;ENST00000366706.6	3.52	1.98	2.8	0.455	4364	0.638	448	0.856(14886)	non tumor-specific	yes
chr1:228277666|228277754:+	0.996669	Muscle	gene_overlap	OBSCN_LS035	OBSCN	protein coding gene	no	ENST00000570156.6;ENST00000366707.9;ENST00000366706.6	3.33	1.95	2.82	0.466	4460	0.64	449	0.852(14817)	non tumor-specific	yes
chr1:228277858|228278689:+	0.996022	Muscle	gene_overlap	OBSCN_LS036	OBSCN	protein coding gene	no	ENST00000284548.15;ENST00000422127.5;ENST00000570156.6;ENST00000366707.9;ENST00000636875.1;ENST00000366706.6	3.08	1.72	2.44	0.462	4429	0.627	440	0.823(14308)	non tumor-specific	yes
chr1:228278955|228279175:+	0.996924	Muscle	gene_overlap	OBSCN_LS037	OBSCN	protein coding gene	no	ENST00000284548.15;ENST00000422127.5;ENST00000570156.6;ENST00000366707.9;ENST00000636875.1;ENST00000366706.6	3.31	1.89	2.93	0.469	4492	0.632	444	0.865(15029)	non tumor-specific	yes
chr1:228279444|228279821:+	0.997602	Muscle	gene_overlap	OBSCN_LS038	OBSCN	protein coding gene	no	ENST00000284548.15;ENST00000422127.5;ENST00000570156.6;ENST00000366707.9;ENST00000636875.1;ENST00000366706.6	3.5	1.99	2.97	0.464	4449	0.627	440	0.868(15091)	non tumor-specific	yes
chr1:228280087|228280179:+	0.996693	Muscle	gene_overlap	OBSCN_LS039	OBSCN	protein coding gene	no	ENST00000284548.15;ENST00000422127.5;ENST00000570156.6;ENST00000366707.9;ENST00000636875.1;ENST00000366706.6	0.68	0.62	2.93	0.464	4442	0.63	442	0.864(15026)	non tumor-specific	yes
chr1:228280445|228280530:+	0.997026	Muscle	gene_overlap	OBSCN_LS040	OBSCN	protein coding gene	no	ENST00000284548.15;ENST00000422127.5;ENST00000570156.6;ENST00000366707.9;ENST00000636875.1;ENST00000366706.6;ENST00000366704.1	1.46	0.87	3.09	0.58	5557	0.726	510	0.881(15315)	non tumor-specific	yes
chr1:228280796|228281933:+	0.997191	Muscle	gene_overlap	OBSCN_LS041	OBSCN	protein coding gene	no	ENST00000284548.15;ENST00000422127.5;ENST00000570156.6;ENST00000366707.9;ENST00000636875.1;ENST00000366706.6;ENST00000366704.1;ENST00000483539.2	1.55	0.92	3.12	0.603	5780	0.741	520	0.891(15481)	non tumor-specific	yes
chr1:228282205|228283018:+	0.997134	Muscle	gene_overlap	OBSCN_LS042	OBSCN	protein coding gene	no	ENST00000284548.15;ENST00000422127.5;ENST00000570156.6;ENST00000366707.9;ENST00000636875.1;ENST00000366706.6;ENST00000366704.1;ENST00000483539.2	1.75	0.78	2.98	0.601	5756	0.732	514	0.879(15282)	non tumor-specific	yes
chr1:228283284|228283503:+	0.997571	Muscle	gene_overlap	OBSCN_LS043	OBSCN	protein coding gene	no	ENST00000284548.15;ENST00000422127.5;ENST00000570156.6;ENST00000366707.9;ENST00000636875.1;ENST00000366706.6;ENST00000366704.1;ENST00000483539.2	1.72	0.76	3.55	0.606	5802	0.736	517	0.906(15748)	non tumor-specific	yes
chr1:228283769|228286078:+	0.997626	Muscle	gene_overlap	OBSCN_LS044	OBSCN	protein coding gene	no	ENST00000284548.15;ENST00000422127.5;ENST00000570156.6;ENST00000366707.9;ENST00000636875.1;ENST00000483539.2	3.88	1.81	3.75	0.341	3268	0.479	336	0.899(15633)	non tumor-specific	yes
chr1:228286350|228286773:+	0.99699	Muscle	gene_overlap	OBSCN_LS045	OBSCN	protein coding gene	no	ENST00000284548.15;ENST00000422127.5;ENST00000570156.6;ENST00000366707.9;ENST00000636875.1;ENST00000483539.2	3.68	1.62	2.93	0.331	3175	0.47	330	0.867(15064)	non tumor-specific	yes
chr1:228287039|228287694:+	0.997306	Muscle	gene_overlap	OBSCN_LS046	OBSCN	protein coding gene	no	ENST00000284548.15;ENST00000422127.5;ENST00000570156.6;ENST00000366707.9;ENST00000636875.1;ENST00000483539.2	3.9	1.56	3.18	0.337	3231	0.457	321	0.883(15353)	non tumor-specific	yes
chr1:228287960|228288061:+	0.997706	Muscle	gene_overlap	OBSCN_LS047	OBSCN	protein coding gene	no	ENST00000284548.15;ENST00000422127.5;ENST00000570156.6;ENST00000366707.9;ENST00000636875.1;ENST00000483539.2	4.45	1.85	3.98	0.348	3337	0.462	324	0.916(15927)	non tumor-specific	yes
chr1:228288324|228288625:+	0.998282	Muscle	gene_overlap	OBSCN_LS048	OBSCN	protein coding gene	no	ENST00000284548.15;ENST00000422127.5;ENST00000570156.6;ENST00000366707.9;ENST00000636875.1;ENST00000483539.2	3.1	1.41	3.37	0.287	2749	0.44	309	0.858(14908)	non tumor-specific	yes
chr1:228288888|228291898:+	0.999166	Muscle	gene_overlap	OBSCN_LS049	OBSCN	protein coding gene	no	ENST00000284548.15;ENST00000422127.5;ENST00000570156.6;ENST00000366707.9;ENST00000636875.1;ENST00000483539.2	2.65	1.18	2.63	0.246	2358	0.407	286	0.799(13884)	non tumor-specific	yes
chr1:228292161|228292523:+	0.999419	Muscle	gene_overlap	OBSCN_LS051	OBSCN	protein coding gene	no	ENST00000284548.15;ENST00000422127.5;ENST00000570156.6;ENST00000366707.9;ENST00000636875.1;ENST00000483539.2	1.72	1.05	1.94	0.184	1759	0.343	241	0.689(11981)	non tumor-specific	yes
chr1:228292786|228293353:+	0.99929	Muscle	gene_overlap	OBSCN_LS054	OBSCN	protein coding gene	no	ENST00000284548.15;ENST00000422127.5;ENST00000570156.6;ENST00000366707.9;ENST00000636875.1;ENST00000483539.2	2.17	1.22	2.3	0.185	1777	0.359	252	0.758(13167)	non tumor-specific	yes
chr1:228293616|228294152:+	0.998847	Muscle	gene_overlap	OBSCN_LS055	OBSCN	protein coding gene	no	ENST00000284548.15;ENST00000422127.5;ENST00000570156.6;ENST00000366707.9;ENST00000636875.1;ENST00000483539.2	1.57	0.51	3.2	0.217	2081	0.379	266	0.85(14770)	non tumor-specific	yes
chr1:228294415|228294780:+	0.998761	Muscle	gene_overlap	OBSCN_LS056	OBSCN	protein coding gene	no	ENST00000284548.15;ENST00000422127.5;ENST00000570156.6;ENST00000366707.9;ENST00000636875.1;ENST00000483539.2;ENST00000494839.1	2.08	1.42	3.74	0.695	6656	0.801	562	0.88(15298)	non tumor-specific	yes
chr1:228295043|228298454:+	0.997682	Muscle	gene_overlap	OBSCN_LS059	OBSCN	protein coding gene	no	ENST00000570156.6;ENST00000366707.9;ENST00000483539.2	3.75	2.24	3.37	0.32	3063	0.523	367	0.85(14778)	non tumor-specific	yes
chr1:228295043|228306372:+	0.963009	Muscle	gene_overlap	OBSCN_LS060	OBSCN	protein coding gene	no	ENST00000284548.15;ENST00000422127.5;ENST00000636875.1	0.41	0.06	2.97	0.005	46	0.014	10	0.114(1983)	non tumor-specific	yes
chr1:228298717|228299259:+	0.998211	Muscle	gene_overlap	OBSCN_LS061	OBSCN	protein coding gene	no	ENST00000570156.6;ENST00000366707.9;ENST00000483539.2	2.8	1.87	3.21	0.305	2924	0.513	360	0.834(14501)	non tumor-specific	yes
chr1:228299522|228299882:+	0.999248	Muscle	gene_overlap	OBSCN_LS066	OBSCN	protein coding gene	no	ENST00000570156.6;ENST00000366707.9;ENST00000483539.2	2.33	1.69	3.1	0.27	2587	0.481	338	0.802(13943)	non tumor-specific	yes
chr1:228300145|228303675:+	0.999112	Muscle	gene_overlap	OBSCN_LS068	OBSCN	protein coding gene	no	ENST00000570156.6;ENST00000366707.9;ENST00000483539.2	2.63	1.57	2.29	0.292	2796	0.494	347	0.747(12990)	non tumor-specific	yes
chr1:228303938|228304303:+	0.999073	Muscle	gene_overlap	OBSCN_LS072	OBSCN	protein coding gene	no	ENST00000570156.6;ENST00000366707.9;ENST00000483539.2;ENST00000602832.1	1.14	1.11	3.6	0.665	6372	0.775	544	0.811(14096)	non tumor-specific	yes
chr1:228304566|228305123:+	0.999184	Muscle	gene_overlap	OBSCN_LS076	OBSCN	protein coding gene	no	ENST00000570156.6;ENST00000366707.9	3.69	2.18	3.62	0.291	2785	0.504	354	0.794(13802)	non tumor-specific	yes
chr1:228305386|228306372:+	0.998788	Muscle	gene_overlap	OBSCN_LS078	OBSCN	protein coding gene	no	ENST00000570156.6;ENST00000366707.9	3.41	1.7	3.46	0.297	2845	0.507	356	0.772(13416)	non tumor-specific	yes
chr1:228306638|228306901:+	0.998257	Muscle	gene_overlap	OBSCN_LS079	OBSCN	protein coding gene	no	ENST00000284548.15;ENST00000422127.5;ENST00000570156.6;ENST00000366707.9;ENST00000636875.1	3.43	1.64	4.09	0.313	2996	0.517	363	0.801(13926)	non tumor-specific	yes
chr1:228307167|228307259:+	0.99845	Muscle	gene_overlap	OBSCN_LS080	OBSCN	protein coding gene	no	ENST00000284548.15;ENST00000422127.5;ENST00000570156.6;ENST00000366707.9;ENST00000636875.1	3.85	2.27	4.5	0.326	3126	0.533	374	0.824(14321)	non tumor-specific	yes
chr1:228307531|228308111:+	0.998859	Muscle	gene_overlap	OBSCN_LS081	OBSCN	protein coding gene	no	ENST00000284548.15;ENST00000422127.5;ENST00000570156.6;ENST00000366707.9;ENST00000636875.1	3.45	2.32	4.02	0.303	2904	0.528	371	0.794(13798)	non tumor-specific	yes
chr1:228308383|228309099:+	0.998631	Muscle	gene_overlap	OBSCN_LS082	OBSCN	protein coding gene	no	ENST00000284548.15;ENST00000422127.5;ENST00000570156.6;ENST00000366707.9;ENST00000636875.1	3.04	2.04	3.65	0.295	2830	0.52	365	0.776(13489)	non tumor-specific	yes
chr1:228309295|228309484:+	0.998002	Muscle	gene_overlap	OBSCN_LS083	OBSCN	protein coding gene	no	ENST00000284548.15;ENST00000422127.5;ENST00000570156.6;ENST00000366707.9;ENST00000636875.1	3.61	2.19	4.27	0.337	3225	0.547	384	0.809(14060)	non tumor-specific	yes
chr1:228309559|228315847:+	0.998348	Muscle	gene_overlap	OBSCN_LS084	OBSCN	protein coding gene	no	ENST00000284548.15;ENST00000422127.5;ENST00000570156.6;ENST00000366707.9;ENST00000636875.1	3.61	2.18	4.52	0.35	3353	0.568	399	0.823(14299)	non tumor-specific	yes
chr1:228316119|228316709:+	0.998829	Muscle	gene_overlap	OBSCN_LS085	OBSCN	protein coding gene	no	ENST00000284548.15;ENST00000422127.5;ENST00000570156.6;ENST00000366707.9;ENST00000636875.1	3.28	1.84	5.24	0.354	3393	0.575	404	0.847(14724)	non tumor-specific	yes
chr1:228316984|228317464:+	0.998407	Muscle	gene_overlap	OBSCN_LS086	OBSCN	protein coding gene	no	ENST00000284548.15;ENST00000422127.5;ENST00000570156.6;ENST00000366707.9;ENST00000636875.1	3.21	1.68	4.31	0.354	3389	0.566	397	0.818(14210)	non tumor-specific	yes
chr1:228317751|228317892:+	0.998376	Muscle	gene_overlap	OBSCN_LS087	OBSCN	protein coding gene	no	ENST00000284548.15;ENST00000422127.5;ENST00000570156.6;ENST00000366707.9;ENST00000636875.1	2.02	0.73	2.08	0.149	1431	0.214	150	0.631(10964)	non tumor-specific	yes
chr1:228318173|228318884:+	0.99871	Muscle	gene_overlap	OBSCN_LS088	OBSCN	protein coding gene	no	ENST00000284548.15;ENST00000422127.5;ENST00000570156.6;ENST00000366707.9;ENST00000636875.1	3.88	2.19	5.28	0.409	3921	0.63	442	0.843(14651)	non tumor-specific	yes
chr1:228319254|228321344:+	0.998553	Muscle	gene_overlap	OBSCN_LS089	OBSCN	protein coding gene	no	ENST00000284548.15;ENST00000422127.5;ENST00000570156.6;ENST00000366707.9;ENST00000636875.1	4.08	2.17	5.1	0.436	4175	0.641	450	0.84(14601)	non tumor-specific	yes
chr1:228322214|228323328:+	0.99897	Muscle	gene_overlap	OBSCN_LS090	OBSCN	protein coding gene	no	ENST00000284548.15;ENST00000422127.5;ENST00000570156.6;ENST00000366707.9;ENST00000636875.1	5.07	2.97	7.57	0.453	4340	0.655	460	0.894(15539)	non tumor-specific	yes
chr1:228323606|228332860:+	0.999012	Muscle	gene_overlap	OBSCN_LS091	OBSCN	protein coding gene	no	ENST00000284548.15;ENST00000422127.5;ENST00000570156.6;ENST00000366707.9;ENST00000636875.1	5.7	3.29	7.81	0.467	4470	0.662	465	0.898(15611)	non tumor-specific	yes
chr1:228332938|228333199:+	0.999138	Muscle	gene_overlap	OBSCN_LS092	OBSCN	protein coding gene	no	ENST00000284548.15;ENST00000422127.5;ENST00000570156.6;ENST00000366707.9;ENST00000636875.1	5.43	3.06	7.83	0.471	4510	0.664	466	0.896(15566)	non tumor-specific	yes
chr1:228333323|228333583:+	0.999063	Muscle	gene_overlap	OBSCN_LS093	OBSCN	protein coding gene	no	ENST00000284548.15;ENST00000422127.5;ENST00000570156.6;ENST00000366707.9;ENST00000636875.1	5.65	3.21	6.81	0.473	4530	0.667	468	0.887(15417)	non tumor-specific	yes
chr1:228333780|228334512:+	0.999019	Muscle	gene_overlap	OBSCN_LS094	OBSCN	protein coding gene	no	ENST00000284548.15;ENST00000422127.5;ENST00000570156.6;ENST00000366707.9;ENST00000636875.1	6.02	3.57	8.3	0.479	4593	0.668	469	0.904(15717)	non tumor-specific	yes
chr1:228334544|228334815:+	0.999168	Muscle	gene_overlap	OBSCN_LS095	OBSCN	protein coding gene	no	ENST00000284548.15;ENST00000422127.5;ENST00000570156.6;ENST00000366707.9;ENST00000636875.1	5.73	3.41	8.45	0.482	4620	0.671	471	0.906(15743)	non tumor-specific	yes
chr1:228334913|228335080:+	0.999262	Muscle	gene_overlap	OBSCN_LS096	OBSCN	protein coding gene	no	ENST00000284548.15;ENST00000422127.5;ENST00000570156.6;ENST00000366707.9;ENST00000636875.1;ENST00000636476.1	5.41	3.16	8.09	0.485	4649	0.677	475	0.903(15693)	non tumor-specific	yes
chr1:228335298|228335791:+	0.999287	Muscle	gene_overlap	OBSCN_LS097	OBSCN	protein coding gene	no	ENST00000284548.15;ENST00000422127.5;ENST00000570156.6;ENST00000366707.9;ENST00000636875.1;ENST00000636476.1	5.45	3.01	7.76	0.488	4672	0.678	476	0.894(15539)	non tumor-specific	yes
chr1:228335851|228336200:+	0.999296	Muscle	gene_overlap	OBSCN_LS098	OBSCN	protein coding gene	no	ENST00000284548.15;ENST00000422127.5;ENST00000570156.6;ENST00000366707.9;ENST00000636875.1;ENST00000636476.1	5.54	3.05	8.11	0.492	4718	0.685	481	0.896(15575)	non tumor-specific	yes
chr1:228336270|228337004:+	0.999433	Muscle	gene_overlap	OBSCN_LS099	OBSCN	protein coding gene	no	ENST00000284548.15;ENST00000422127.5;ENST00000570156.6;ENST00000366707.9;ENST00000636875.1;ENST00000636476.1	5.9	3.26	7.8	0.492	4710	0.685	481	0.892(15509)	non tumor-specific	yes
chr1:228337126|228337244:+	0.9995	Muscle	gene_overlap	OBSCN_LS100	OBSCN	protein coding gene	no	ENST00000284548.15;ENST00000422127.5;ENST00000570156.6;ENST00000366707.9;ENST00000636875.1;ENST00000636476.1	6.23	3.56	9.35	0.509	4879	0.698	490	0.917(15936)	non tumor-specific	yes
chr1:228337383|228337944:+	0.999579	Muscle	gene_overlap	OBSCN_LS101	OBSCN	protein coding gene	no	ENST00000284548.15;ENST00000422127.5;ENST00000570156.6;ENST00000366707.9;ENST00000636875.1;ENST00000636476.1	6.55	3.85	9.58	0.513	4913	0.699	491	0.919(15971)	non tumor-specific	yes
chr1:228338144|228338290:+	0.999614	Muscle	gene_overlap	OBSCN_LS102	OBSCN	protein coding gene	no	ENST00000284548.15;ENST00000422127.5;ENST00000570156.6;ENST00000366707.9;ENST00000636875.1;ENST00000636476.1	6.44	3.67	8.76	0.507	4858	0.688	483	0.908(15776)	non tumor-specific	yes
chr1:228338372|228338853:+	0.999613	Muscle	gene_overlap	OBSCN_LS103	OBSCN	protein coding gene	no	ENST00000284548.15;ENST00000422127.5;ENST00000570156.6;ENST00000366707.9;ENST00000636875.1;ENST00000636476.1	5.59	3.06	7.74	0.515	4933	0.692	486	0.898(15610)	non tumor-specific	yes
chr1:228339026|228339942:+	0.999697	Muscle	gene_overlap	OBSCN_LS104	OBSCN	protein coding gene	no	ENST00000636476.1	3.15	1.21	2.88	0.18	1723	0.245	172	0.737(12818)	non tumor-specific	yes
chr1:228339026|228339945:+	0.999574	Muscle	gene_overlap	OBSCN_LS105	OBSCN	protein coding gene	no	ENST00000284548.15;ENST00000422127.5;ENST00000570156.6;ENST00000366707.9;ENST00000636875.1	4.88	2.6	5.72	0.493	4723	0.667	468	0.864(15026)	non tumor-specific	yes
chr1:228340101|228340506:+	0.999696	Muscle	gene_overlap	OBSCN_LS106	OBSCN	protein coding gene	no	ENST00000284548.15;ENST00000422127.5;ENST00000570156.6;ENST00000366707.9;ENST00000636875.1;ENST00000636476.1	5.48	2.87	8.05	0.522	5006	0.692	486	0.903(15703)	non tumor-specific	yes
chr1:228340622|228340724:+	0.999712	Muscle	gene_overlap	OBSCN_LS107	OBSCN	protein coding gene	no	ENST00000284548.15;ENST00000422127.5;ENST00000570156.6;ENST00000366707.9;ENST00000636875.1;ENST00000636476.1	6.09	3.29	8.27	0.534	5120	0.701	492	0.905(15732)	non tumor-specific	yes
chr1:228340888|228341095:+	0.999727	Muscle	gene_overlap	OBSCN_LS108	OBSCN	protein coding gene	no	ENST00000284548.15;ENST00000422127.5;ENST00000570156.6;ENST00000366707.9;ENST00000636875.1;ENST00000636476.1	6.89	3.87	10.04	0.553	5296	0.708	497	0.923(16038)	non tumor-specific	yes
chr1:228341253|228341437:+	0.99973	Muscle	gene_overlap	OBSCN_LS109	OBSCN	protein coding gene	no	ENST00000284548.15;ENST00000422127.5;ENST00000570156.6;ENST00000366707.9;ENST00000636875.1;ENST00000636476.1	7.81	4.37	12.56	0.561	5379	0.711	499	0.937(16287)	non tumor-specific	yes
chr1:228341614|228342119:+	0.999719	Muscle	gene_overlap	OBSCN_LS110	OBSCN	protein coding gene	no	ENST00000284548.15;ENST00000422127.5;ENST00000570156.6;ENST00000366707.9;ENST00000636875.1;ENST00000636476.1	7.69	4.2	11.29	0.574	5497	0.717	503	0.931(16188)	non tumor-specific	yes
chr1:228342232|228349890:+	0.999716	Muscle	gene_overlap	OBSCN_LS111	OBSCN	protein coding gene	no	ENST00000284548.15;ENST00000422127.5;ENST00000570156.6;ENST00000366707.9;ENST00000636875.1;ENST00000636476.1	8.4	4.5	12.18	0.579	5546	0.724	508	0.934(16241)	non tumor-specific	yes
chr1:228350057|228350841:+	0.999678	Muscle	gene_overlap	OBSCN_LS112	OBSCN	protein coding gene	no	ENST00000284548.15;ENST00000422127.5;ENST00000570156.6;ENST00000366707.9;ENST00000636875.1;ENST00000636476.1	8.47	4.61	10.31	0.583	5582	0.719	505	0.924(16058)	non tumor-specific	yes
chr1:228350943|228351321:+	0.99965	Muscle	gene_overlap	OBSCN_LS113	OBSCN	protein coding gene	no	ENST00000284548.15;ENST00000422127.5;ENST00000570156.6;ENST00000366707.9;ENST00000636875.1;ENST00000636476.1	7.86	4.26	11.62	0.587	5622	0.714	501	0.931(16184)	non tumor-specific	yes
chr1:228351450|228352951:+	0.999612	Muscle	gene_overlap	OBSCN_LS114	OBSCN	protein coding gene	no	ENST00000284548.15;ENST00000422127.5;ENST00000570156.6;ENST00000366707.9;ENST00000636875.1;ENST00000636476.1	7.27	3.54	8.83	0.579	5548	0.708	497	0.915(15898)	non tumor-specific	yes
chr1:228353062|228356151:+	0.998902	Muscle	gene_overlap	OBSCN_LS115	OBSCN	protein coding gene	no	ENST00000284548.15;ENST00000474237.1	6.55	3.37	8.01	0.637	6100	0.735	516	0.893(15519)	non tumor-specific	yes
chr1:228353062|228362576:+	0.99946	Muscle	gene_overlap	OBSCN_LS118	OBSCN	protein coding gene	no	ENST00000422127.5;ENST00000570156.6;ENST00000366707.9;ENST00000636875.1;ENST00000636476.1	2.62	1.07	4.31	0.137	1308	0.279	196	0.824(14322)	non tumor-specific	yes
chr1:228356193|228359597:+	0.998829	Muscle	gene_overlap	OBSCN_LS122	OBSCN	protein coding gene	no	ENST00000284548.15;ENST00000284548.15;ENST00000284548.15	7.96	4.35	7.45	0.552	5287	0.689	484	0.893(15526)	non tumor-specific	yes
chr1:228362755|228364981:+	0.999622	Muscle	gene_overlap	OBSCN_LS127	OBSCN	protein coding gene	no	ENST00000422127.5;ENST00000570156.6;ENST00000366707.9;ENST00000636875.1;ENST00000636476.1	3.03	1.35	4.34	0.144	1382	0.286	201	0.82(14261)	non tumor-specific	yes
chr1:228365077|228365436:+	0.999419	Muscle	gene_overlap	OBSCN_LS128	OBSCN	protein coding gene	no	ENST00000422127.5;ENST00000570156.6;ENST00000366707.9;ENST00000636875.1;ENST00000636476.1	3.18	1.43	4.06	0.159	1527	0.311	218	0.806(14017)	non tumor-specific	yes
chr1:228365560|228366074:+	0.999501	Muscle	gene_overlap	OBSCN_LS130	OBSCN	protein coding gene	no	ENST00000422127.5;ENST00000570156.6;ENST00000366707.9;ENST00000636875.1;ENST00000636476.1	3.2	1.55	3.32	0.166	1588	0.343	241	0.784(13636)	non tumor-specific	yes
chr1:228366186|228366400:+	0.999555	Muscle	gene_overlap	OBSCN_LS131	OBSCN	protein coding gene	no	ENST00000422127.5;ENST00000570156.6;ENST00000366707.9;ENST00000636875.1;ENST00000636476.1	3.71	1.75	6.04	0.203	1943	0.368	258	0.865(15033)	non tumor-specific	yes
chr1:228366568|228366808:+	0.999598	Muscle	gene_overlap	OBSCN_LS132	OBSCN	protein coding gene	no	ENST00000422127.5;ENST00000570156.6;ENST00000366707.9;ENST00000636875.1;ENST00000636476.1	3.89	1.97	5.84	0.209	2000	0.373	262	0.86(14943)	non tumor-specific	yes
chr1:228366889|228366975:+	0.999452	Muscle	gene_overlap	OBSCN_LS133	OBSCN	protein coding gene	no	ENST00000422127.5;ENST00000570156.6;ENST00000366707.9;ENST00000636875.1;ENST00000636476.1	3.91	2.03	6.04	0.22	2111	0.387	272	0.869(15111)	non tumor-specific	yes
chr1:228367175|228367886:+	0.999658	Muscle	gene_overlap	OBSCN_LS134	OBSCN	protein coding gene	no	ENST00000422127.5;ENST00000570156.6;ENST00000366707.9;ENST00000636875.1;ENST00000636476.1	3.6	1.87	5.2	0.226	2162	0.389	273	0.85(14770)	non tumor-specific	yes
chr1:228367946|228368339:+	0.999691	Muscle	gene_overlap	OBSCN_LS135	OBSCN	protein coding gene	no	ENST00000422127.5;ENST00000570156.6;ENST00000366707.9;ENST00000636875.1;ENST00000636476.1	3.58	1.81	5.82	0.248	2375	0.422	296	0.857(14896)	non tumor-specific	yes
chr1:228368416|228368722:+	0.999673	Muscle	gene_overlap	OBSCN_LS137	OBSCN	protein coding gene	no	ENST00000422127.5;ENST00000570156.6;ENST00000366707.9;ENST00000636875.1;ENST00000636476.1	3.97	2.05	6.22	0.266	2553	0.433	304	0.869(15110)	non tumor-specific	yes
chr1:228368894|228369136:+	0.999723	Muscle	gene_overlap	OBSCN_LS138	OBSCN	protein coding gene	no	ENST00000422127.5;ENST00000570156.6;ENST00000366707.9;ENST00000636875.1;ENST00000636476.1	4.2	2.26	8.65	0.287	2752	0.446	313	0.905(15729)	non tumor-specific	yes
chr1:228369162|228369942:+	0.999707	Muscle	gene_overlap	OBSCN_LS139	OBSCN	protein coding gene	no	ENST00000422127.5;ENST00000570156.6;ENST00000366707.9;ENST00000636875.1;ENST00000636476.1	3.73	2.08	7.92	0.292	2798	0.442	310	0.899(15624)	non tumor-specific	yes
chr1:228370094|228370193:+	0.999769	Muscle	gene_overlap	OBSCN_LS140	OBSCN	protein coding gene	no	ENST00000422127.5;ENST00000570156.6;ENST00000366707.9;ENST00000636875.1;ENST00000636476.1	3.19	1.75	6.47	0.298	2857	0.439	308	0.88(15303)	non tumor-specific	yes
chr1:228370238|228370679:+	0.999818	Muscle	gene_overlap	OBSCN_LS141	OBSCN	protein coding gene	no	ENST00000422127.5;ENST00000570156.6;ENST00000366707.9;ENST00000636875.1;ENST00000636476.1	3.04	1.68	6.95	0.317	3033	0.443	311	0.887(15418)	non tumor-specific	yes
chr1:228370756|228371023:+	0.999843	Muscle	gene_overlap	OBSCN_LS142	OBSCN	protein coding gene	no	ENST00000422127.5;ENST00000570156.6;ENST00000366707.9;ENST00000636875.1;ENST00000636476.1	3.21	1.49	6.26	0.346	3314	0.452	317	0.879(15278)	non tumor-specific	yes
chr1:228373081|228373932:+	0.999696	Muscle	gene_overlap	OBSCN_LS143	OBSCN	protein coding gene	no	ENST00000422127.5;ENST00000570156.6;ENST00000366707.9;ENST00000636875.1;ENST00000636476.1	4.33	2.05	10.1	0.492	4717	0.509	357	0.923(16049)	non tumor-specific	yes
chr1:228374012|228374314:+	0.999709	Muscle	gene_overlap	OBSCN_LS144	OBSCN	protein coding gene	no	ENST00000422127.5;ENST00000570156.6;ENST00000366707.9;ENST00000636875.1;ENST00000636476.1	11.24	3.27	9.82	0.501	4802	0.517	363	0.921(16015)	non tumor-specific	yes
chr1:228374424|228374585:+	0.99974	Muscle	gene_overlap	OBSCN_LS145	OBSCN	protein coding gene	no	ENST00000422127.5;ENST00000570156.6;ENST00000366707.9;ENST00000636875.1;ENST00000636476.1	10.87	2.95	10.3	0.51	4884	0.528	371	0.924(16064)	non tumor-specific	yes
chr1:228374752|228375702:+	0.999712	Muscle	gene_overlap	OBSCN_LS146	OBSCN	protein coding gene	no	ENST00000422127.5;ENST00000570156.6;ENST00000366707.9;ENST00000636875.1;ENST00000636476.1	11.05	3.24	8.87	0.518	4967	0.534	375	0.916(15928)	non tumor-specific	yes
chr1:228375824|228376008:+	0.999456	Muscle	gene_overlap	OBSCN_LS147	OBSCN	protein coding gene	no	ENST00000422127.5;ENST00000570156.6;ENST00000366707.9;ENST00000636875.1;ENST00000636476.1	14.26	3.95	12	0.543	5198	0.546	383	0.939(16322)	non tumor-specific	yes
chr1:228376178|228376793:+	0.999306	Muscle	gene_overlap	OBSCN_LS150	OBSCN	protein coding gene	no	ENST00000422127.5;ENST00000570156.6;ENST00000366707.9;ENST00000636875.1;ENST00000636476.1;ENST00000422127.5;ENST00000570156.6;ENST00000366707.9;ENST00000636875.1;ENST00000636476.1	15.96	4.47	13.31	0.549	5259	0.551	387	0.94(16337)	non tumor-specific	yes
chr1:228376874|228377052:+	0.999234	Muscle	gene_overlap	OBSCN_LS151	OBSCN	protein coding gene	no	ENST00000422127.5;ENST00000570156.6;ENST00000366707.9;ENST00000636875.1;ENST00000636476.1	16.36	4.11	12.4	0.561	5375	0.57	400	0.935(16260)	non tumor-specific	yes
chr1:228377291|228377489:+	0.99882	Muscle	gene_overlap	OBSCN_LS152	OBSCN	protein coding gene	no	ENST00000422127.5;ENST00000570156.6;ENST00000366707.9;ENST00000636875.1;ENST00000636476.1	17.27	4.37	14.63	0.575	5509	0.58	407	0.943(16386)	non tumor-specific	yes
chr1:228377712|228377931:+	0.997666	Muscle	gene_overlap	OBSCN_LS153	OBSCN	protein coding gene	no	ENST00000422127.5;ENST00000636875.1;ENST00000636476.1	17.36	4.04	12.85	0.575	5509	0.58	407	0.937(16285)	non tumor-specific	yes
chr1:228377712|228377937:+	0.972956	Muscle	gene_overlap	OBSCN_LS154	OBSCN	protein coding gene	no	ENST00000570156.6;ENST00000366707.9	3.58	0	1.03	0.003	24	0.01	7	0.22(3832)	non tumor-specific	yes
chr1:228378006|228378271:+	0.997133	Muscle	gene_overlap	OBSCN_LS155	OBSCN	protein coding gene	no	ENST00000422127.5;ENST00000570156.6;ENST00000366707.9;ENST00000636875.1;ENST00000636476.1	11.92	2.83	10.56	0.567	5435	0.566	397	0.928(16127)	non tumor-specific	yes
chr1:228378420|228378618:+	0.994143	Muscle	gene_overlap	OBSCN_LS156	OBSCN	protein coding gene	no	ENST00000422127.5;ENST00000570156.6;ENST00000366707.9;ENST00000636875.1;ENST00000636476.1	5.68	1.24	10.71	0.499	4785	0.437	307	0.923(16039)	non tumor-specific	yes
chr1:228394448|228395711:+	0.99302	Testis	gene_overlap	AL670729.2_LS001	AL670729.2	lncRNA gene	no	ENST00000602963.1	0.01	0	0.7	0.003	30	0	0	0.004(65)	non tumor-specific	yes
chr1:228395806|228396743:+	0.992945	Testis	gene_overlap	AL670729.2_LS002	AL670729.2	lncRNA gene	no	ENST00000602963.1	0.09	0	0.66	0.004	35	0	0	0.006(99)	non tumor-specific	yes
chr1:228408751|228409172:-	0.994333	Testis	gene_overlap	TRIM17_LS001	TRIM17	protein coding gene	no	ENST00000366697.6;ENST00000366698.6;ENST00000295033.7	1.91	0.62	1.77	0.388	3718	0.377	265	0.458(7955)	non tumor-specific	yes
chr1:228409275|228409389:-	0.990595	Testis	gene_overlap	TRIM17_LS002	TRIM17	protein coding gene	no	ENST00000366697.6;ENST00000366698.6;ENST00000295033.7;ENST00000456946.6;ENST00000479800.1	3.19	1.06	2.6	0.44	4218	0.42	295	0.659(11450)	non tumor-specific	yes
chr1:228409411|228410946:-	0.989792	Testis	gene_overlap	TRIM17_LS003	TRIM17	protein coding gene	no	ENST00000366697.6;ENST00000366698.6;ENST00000295033.7;ENST00000456946.6;ENST00000479800.1	3.22	1.1	2.73	0.439	4205	0.413	290	0.643(11169)	non tumor-specific	yes
chr1:228411176|228413797:-	0.990625	Testis	gene_overlap	TRIM17_LS004	TRIM17	protein coding gene	no	ENST00000366697.6;ENST00000366698.6;ENST00000295033.7;ENST00000456946.6;ENST00000479800.1	3.4	1.53	3.37	0.439	4207	0.415	291	0.698(12137)	non tumor-specific	yes
chr1:228413892|228414644:-	0.990281	Testis	gene_overlap	TRIM17_LS006	TRIM17	protein coding gene	no	ENST00000366697.6;ENST00000366698.6;ENST00000295033.7;ENST00000456946.6;ENST00000479800.1;ENST00000355586.4	2.25	0.94	2.93	0.457	4382	0.444	312	0.67(11654)	non tumor-specific	yes
chr1:228414999|228416539:-	0.985103	Testis	gene_overlap	TRIM17_LS010	TRIM17	protein coding gene	no	ENST00000479800.1;ENST00000479800.1	0.07	0.2	0.84	0.099	944	0.064	45	0.101(1754)	non tumor-specific	yes
chr1:228415077|228416539:-	0.992454	Testis	gene_overlap	TRIM17_LS014	TRIM17	protein coding gene	no	ENST00000295033.7;ENST00000295033.7	0.24	0.25	1.21	0.235	2255	0.154	108	0.304(5281)	non tumor-specific	yes
chr1:228415113|228416539:-	0.989526	Testis	gene_overlap	TRIM17_LS016	TRIM17	protein coding gene	no	ENST00000366698.6	0.21	0.13	0.84	0.113	1086	0.043	30	0.125(2175)	non tumor-specific	yes
chr1:228487878|228488960:+	0.973774	Brain	gene_overlap	RNF187_LS001	RNF187	protein coding gene	no	ENST00000305943.7;ENST00000639044.1	27.04	20.16	63.46	0.998	9561	0.996	699	0.979(17021)	non tumor-specific	yes
chr1:228489052|228493053:+	0.974846	Brain	gene_overlap	RNF187_LS003	RNF187	protein coding gene	no	ENST00000305943.7;ENST00000639044.1	396.31	221.28	140.26	0.999	9569	0.997	700	0.979(17021)	non tumor-specific	yes
chr1:228493274|228493883:+	0.981697	Brain	gene_overlap	RNF187_LS005	RNF187	protein coding gene	no	ENST00000305943.7;ENST00000639044.1;ENST00000482739.2	316.64	158.54	144.25	0.996	9538	0.997	700	0.979(17021)	non tumor-specific	yes
chr1:229431642|229431721:-	0.99698	Muscle	gene_overlap	ACTA1_LS001	ACTA1	protein coding gene	no	ENST00000366684.7;ENST00000366683.3	3.42	34.74	19.14	0.566	5425	0.547	384	0.955(16600)	non tumor-specific	yes
chr1:229431862|229432407:-	0.984872	Muscle	gene_overlap	ACTA1_LS002	ACTA1	protein coding gene	no	ENST00000366683.3	0.02	0.01	3.34	0.005	50	0.027	19	0.101(1747)	non tumor-specific	yes
chr1:229431902|229431994:-	0.997261	Muscle	gene_overlap	ACTA1_LS003	ACTA1	protein coding gene	no	ENST00000366684.7	4.63	43.15	17.58	0.332	3185	0.372	261	0.948(16477)	non tumor-specific	yes
chr1:229432185|229432270:-	0.997397	Muscle	gene_overlap	ACTA1_LS004	ACTA1	protein coding gene	no	ENST00000366684.7	6.07	57.66	15.74	0.235	2252	0.301	211	0.942(16369)	non tumor-specific	yes
chr1:229432431|229432556:-	0.99743	Muscle	gene_overlap	ACTA1_LS005	ACTA1	protein coding gene	no	ENST00000366684.7;ENST00000366683.3	6.68	42.52	13.69	0.222	2128	0.318	223	0.935(16251)	non tumor-specific	yes
chr1:229432880|229432987:-	0.997546	Muscle	gene_overlap	ACTA1_LS006	ACTA1	protein coding gene	no	ENST00000366684.7;ENST00000366683.3	6.71	35.96	11.32	0.229	2198	0.308	216	0.923(16035)	non tumor-specific	yes
chr1:229433127|229434004:-	0.997491	Muscle	gene_overlap	ACTA1_LS007	ACTA1	protein coding gene	no	ENST00000366684.7;ENST00000366683.3	9.64	29.66	10.54	0.151	1448	0.248	174	0.895(15563)	non tumor-specific	yes
chr1:229508679|229510124:+	0.998584	Testis	gene_overlap	AL121990.1_LS001	AL121990.1	lncRNA gene	no	ENST00000417605.1	0.33	0.04	0.7	0.002	16	0.001	1	0.006(100)	non tumor-specific	yes
chr1:229510240|229513978:+	0.999993	Testis	gene_overlap	AL121990.1_LS002	AL121990.1	lncRNA gene	no	ENST00000417605.1	0.67	0.09	0.67	0.002	17	0.001	1	0.011(199)	non tumor-specific	yes
chr1:229645969|229647510:+	0.952372	Testis	gene_overlap	URB2_LS009	URB2	protein coding gene	no	ENST00000258243.6	17.79	6.57	5.82	0.966	9260	0.953	669	0.951(16528)	non tumor-specific	yes
chr1:229647752|229651235:+	0.952234	Testis	gene_overlap	URB2_LS010	URB2	protein coding gene	no	ENST00000258243.6	18.28	6.58	6.3	0.971	9304	0.957	672	0.957(16632)	non tumor-specific	yes
chr1:229651322|229654249:+	0.952089	Testis	gene_overlap	URB2_LS011	URB2	protein coding gene	no	ENST00000258243.6;ENST00000434387.1	19.21	6.8	7.24	0.992	9509	0.989	694	0.962(16729)	non tumor-specific	yes
chr1:229654388|229659100:+	0.951974	Testis	gene_overlap	URB2_LS012	URB2	protein coding gene	no	ENST00000258243.6;ENST00000434387.1	17.41	6.4	7.9	0.91	8721	0.923	648	0.964(16750)	non tumor-specific	yes
chr1:229875721|229885540:-	0.998564	Testis	gene_overlap	LINC01682_LS001	LINC01682	lncRNA gene	no	ENST00000435973.1	0.26	0	0.65	0	4	0	0	0.006(96)	non tumor-specific	yes
chr1:230058078|230178218:+	0.993746	Pancreas	gene_overlap	GALNT2_LS001	GALNT2	protein coding gene	no	ENST00000494106.1	0.1	0.09	3.04	0.025	240	0.033	23	0.026(448)	non tumor-specific	yes
chr1:23011101|23013883:-	0.965296	Testis	gene_overlap	TEX46_LS001	TEX46	protein coding gene	no	ENST00000566855.3;ENST00000622840.1	0.04	0.07	0.59	0.031	296	0.013	9	0.001(21)	non tumor-specific	yes
chr1:23011200|23013883:-	0.999957	Testis	gene_overlap	TEX46_LS002	TEX46	protein coding gene	no	ENST00000440767.2	0.09	0.04	0.72	0.036	348	0.027	19	0.032(562)	non tumor-specific	yes
chr1:23014045|23015772:-	0.973587	Testis	gene_overlap	TEX46_LS003	TEX46	protein coding gene	no	ENST00000566855.3	0.1	0	0.68	0	2	0	0	0.001(22)	non tumor-specific	yes
chr1:23019947|23030469:+	0.993768	Testis	gene_overlap	KDM1A_LS001	KDM1A	protein coding gene	no	ENST00000465864.2;ENST00000356634.7;ENST00000400181.8	8.51	6.35	17.2	0.974	9332	0.983	690	0.975(16949)	non tumor-specific	yes
chr1:230259087|230259478:-	0.977336	Testis	gene_overlap	AL136988.2_LS001	AL136988.2	lncRNA gene	no	ENST00000440729.1	0.83	0	0.69	0.001	14	0	0	0.008(131)	non tumor-specific	yes
chr1:230259763|230268303:-	0.994138	Testis	gene_overlap	AL136988.2_LS002	AL136988.2	lncRNA gene	no	ENST00000440729.1	4.18	0	0.76	0.002	18	0	0	0.016(281)	non tumor-specific	yes
chr1:23030634|23044427:+	0.996046	Testis	gene_overlap	KDM1A_LS002	KDM1A	protein coding gene	no	ENST00000400181.8	32.99	18.93	14.21	0.568	5446	0.697	489	0.974(16923)	non tumor-specific	yes
chr1:23030634|23050387:+	0.980576	Testis	gene_overlap	KDM1A_LS003	KDM1A	protein coding gene	no	ENST00000465864.2;ENST00000356634.7	9.5	4.06	10.83	0.972	9312	0.986	692	0.971(16885)	non tumor-specific	yes
chr1:230323620|230325310:-	0.972594	Brain	gene_overlap	PGBD5_LS001	PGBD5	protein coding gene	no	ENST00000391860.6;ENST00000525115.1;ENST00000530424.1	6.04	6.21	3.28	0.655	6279	0.756	531	0.736(12786)	non tumor-specific	yes
chr1:230325415|230332844:-	0.969837	Brain	gene_overlap	PGBD5_LS002	PGBD5	protein coding gene	no	ENST00000391860.6;ENST00000525115.1;ENST00000530424.1	14.25	12.43	3.5	0.667	6392	0.769	540	0.76(13214)	non tumor-specific	yes
chr1:230333041|230337108:-	0.964858	Brain	gene_overlap	PGBD5_LS004	PGBD5	protein coding gene	no	ENST00000391860.6;ENST00000525115.1	13.97	12.2	3.21	0.648	6208	0.759	533	0.726(12621)	non tumor-specific	yes
chr1:230337288|230350958:-	0.964076	Brain	gene_overlap	PGBD5_LS005	PGBD5	protein coding gene	no	ENST00000391860.6;ENST00000525115.1	13.82	11.77	3.31	0.648	6211	0.758	532	0.738(12828)	non tumor-specific	yes
chr1:230351092|230356894:-	0.96322	Brain	gene_overlap	PGBD5_LS006	PGBD5	protein coding gene	no	ENST00000391860.6;ENST00000525115.1	11.7	9.95	3.5	0.658	6307	0.775	544	0.762(13241)	non tumor-specific	yes
chr1:23044486|23050387:+	0.996995	Testis	gene_overlap	KDM1A_LS004	KDM1A	protein coding gene	no	ENST00000400181.8	27.16	16.43	15.67	0.569	5447	0.697	489	0.975(16952)	non tumor-specific	yes
chr1:23050520|23053761:+	0.998292	Testis	gene_overlap	KDM1A_LS005	KDM1A	protein coding gene	no	ENST00000465864.2;ENST00000356634.7;ENST00000400181.8;ENST00000481879.1	57.61	31.42	32.34	0.987	9457	0.993	697	0.978(17002)	non tumor-specific	yes
chr1:23053839|23055069:+	0.998772	Testis	gene_overlap	KDM1A_LS006	KDM1A	protein coding gene	no	ENST00000465864.2;ENST00000356634.7;ENST00000400181.8;ENST00000481879.1	72.63	37.29	40.38	0.991	9490	0.993	697	0.979(17014)	non tumor-specific	yes
chr1:23055161|23055932:+	0.997878	Testis	gene_overlap	KDM1A_LS007	KDM1A	protein coding gene	no	ENST00000465864.2;ENST00000356634.7;ENST00000400181.8	73.01	37.15	34.7	0.988	9468	0.993	697	0.979(17012)	non tumor-specific	yes
chr1:23056038|23057484:+	0.998593	Testis	gene_overlap	KDM1A_LS008	KDM1A	protein coding gene	no	ENST00000465864.2;ENST00000356634.7;ENST00000400181.8	79.12	39.76	39.65	0.991	9493	0.996	699	0.979(17018)	non tumor-specific	yes
chr1:23057565|23059073:+	0.999189	Testis	gene_overlap	KDM1A_LS009	KDM1A	protein coding gene	no	ENST00000465864.2;ENST00000356634.7;ENST00000400181.8	97.19	48.33	53.16	0.992	9500	0.996	699	0.979(17019)	non tumor-specific	yes
chr1:23059167|23068539:+	0.999434	Testis	gene_overlap	KDM1A_LS013	KDM1A	protein coding gene	no	ENST00000465864.2;ENST00000356634.7;ENST00000465864.2;ENST00000356634.7	102.43	48.82	60.45	0.993	9510	0.996	699	0.979(17020)	non tumor-specific	yes
chr1:23068681|23069061:+	0.999358	Testis	gene_overlap	KDM1A_LS015	KDM1A	protein coding gene	no	ENST00000465864.2;ENST00000356634.7;ENST00000400181.8	99.98	49.08	63.68	0.994	9522	0.997	700	0.979(17017)	non tumor-specific	yes
chr1:230690153|230691384:+	0.955653	AdrenalGland	gene_overlap	COG2_LS034	COG2	protein coding gene	no	ENST00000366669.8;ENST00000468893.6;ENST00000366668.7;ENST00000534989.1;ENST00000478710.1	76.07	41.4	33.66	0.998	9560	0.996	699	0.979(17019)	non tumor-specific	yes
chr1:23069151|23071225:+	0.999352	Testis	gene_overlap	KDM1A_LS016	KDM1A	protein coding gene	no	ENST00000465864.2;ENST00000356634.7;ENST00000400181.8	101.48	47.99	41.87	0.992	9508	0.997	700	0.979(17017)	non tumor-specific	yes
chr1:230691564|230693292:+	0.964848	AdrenalGland	gene_overlap	COG2_LS035	COG2	protein coding gene	no	ENST00000366669.8;ENST00000468893.6;ENST00000366668.7;ENST00000534989.1	63.04	32.73	34.08	0.971	9306	0.973	683	0.979(17020)	non tumor-specific	yes
chr1:230703329|230704193:-	0.999548	Liver	gene_overlap	AGT_LS001	AGT	protein coding gene	no	ENST00000366667.4	343.02	331.61	28.84	0.813	7793	0.95	667	0.93(16160)	non tumor-specific	yes
chr1:230704337|230705933:-	0.99898	Liver	gene_overlap	AGT_LS002	AGT	protein coding gene	no	ENST00000366667.4	357.36	337.75	25.77	0.827	7919	0.954	670	0.922(16028)	non tumor-specific	yes
chr1:230706200|230709995:-	0.996707	Liver	gene_overlap	AGT_LS007	AGT	protein coding gene	no	ENST00000366667.4;ENST00000366667.4;ENST00000366667.4	233.98	219.4	24.62	0.821	7864	0.949	666	0.918(15948)	non tumor-specific	yes
chr1:230710853|230714086:-	0.988556	Liver	gene_overlap	AGT_LS008	AGT	protein coding gene	no	ENST00000366667.4	14.82	13.7	9.79	0.775	7425	0.929	652	0.845(14689)	non tumor-specific	yes
chr1:23071359|23072124:+	0.999467	Testis	gene_overlap	KDM1A_LS017	KDM1A	protein coding gene	no	ENST00000465864.2;ENST00000356634.7;ENST00000400181.8	100.78	48.16	57.31	0.995	9534	0.997	700	0.979(17019)	non tumor-specific	yes
chr1:23072197|23073292:+	0.999815	Testis	gene_overlap	KDM1A_LS019	KDM1A	protein coding gene	no	ENST00000356634.7;ENST00000400181.8	110.12	51.15	48.22	0.996	9544	0.997	700	0.979(17017)	non tumor-specific	yes
chr1:23073403|23077228:+	0.99986	Testis	gene_overlap	KDM1A_LS020	KDM1A	protein coding gene	no	ENST00000465864.2;ENST00000356634.7;ENST00000400181.8	113.68	52.59	65.94	0.997	9555	0.997	700	0.979(17019)	non tumor-specific	yes
chr1:23077360|23078990:+	0.99973	Testis	gene_overlap	KDM1A_LS022	KDM1A	protein coding gene	no	ENST00000465864.2;ENST00000356634.7;ENST00000400181.8	132.64	58.81	65.56	0.999	9569	0.997	700	0.979(17017)	non tumor-specific	yes
chr1:23079177|23079553:+	0.999877	Testis	gene_overlap	KDM1A_LS023	KDM1A	protein coding gene	no	ENST00000465864.2;ENST00000356634.7;ENST00000400181.8;ENST00000494920.1	154.76	67.49	80.65	0.999	9571	0.997	700	0.979(17021)	non tumor-specific	yes
chr1:23079667|23081446:+	0.999937	Testis	gene_overlap	KDM1A_LS024	KDM1A	protein coding gene	no	ENST00000465864.2;ENST00000356634.7;ENST00000400181.8;ENST00000494920.1	178.06	74.69	70.81	0.999	9570	0.997	700	0.979(17021)	non tumor-specific	yes
chr1:23081573|23082220:+	0.999844	Testis	gene_overlap	KDM1A_LS026	KDM1A	protein coding gene	no	ENST00000465864.2;ENST00000356634.7;ENST00000400181.8;ENST00000494920.1	185.32	75.57	80.53	0.999	9572	0.997	700	0.979(17021)	non tumor-specific	yes
chr1:23082366|23083179:+	0.999623	Testis	gene_overlap	KDM1A_LS031	KDM1A	protein coding gene	no	ENST00000465864.2;ENST00000356634.7;ENST00000400181.8;ENST00000494920.1;ENST00000465864.2;ENST00000356634.7;ENST00000400181.8;ENST00000494920.1;ENST00000465864.2;ENST00000356634.7;ENST00000400181.8;ENST00000494920.1	167.79	65.91	94.65	0.992	9506	0.993	697	0.979(17021)	non tumor-specific	yes
chr1:230875155|230875306:+	0.978413	Testis	gene_overlap	AL118511.1_LS001	AL118511.1	lncRNA gene	no	ENST00000439341.1	0.72	0.2	0.73	0.204	1958	0.157	110	0.182(3160)	non tumor-specific	yes
chr1:230875565|230878792:+	0.986468	Testis	gene_overlap	AL118511.1_LS002	AL118511.1	lncRNA gene	no	ENST00000439341.1	0.88	0.24	0.76	0.21	2015	0.16	112	0.178(3099)	non tumor-specific	yes
chr1:23089053|23091190:-	0.980861	Testis	gene_overlap	LUZP1_LS001	LUZP1	protein coding gene	no	ENST00000418342.5;ENST00000302291.8	14.12	12.73	12.38	0.957	9166	0.967	679	0.963(16737)	non tumor-specific	yes
chr1:230907019|230908712:-	0.985028	Spleen	gene_overlap	TTC13_LS001	TTC13	protein coding gene	no	ENST00000366661.8;ENST00000366662.8	26.71	10.37	20.75	0.979	9382	0.986	692	0.979(17016)	non tumor-specific	yes
chr1:230908791|230908942:-	0.983642	Spleen	gene_overlap	TTC13_LS002	TTC13	protein coding gene	no	ENST00000366661.8;ENST00000366662.8	26.4	10.69	23.53	0.985	9434	0.984	691	0.979(17021)	non tumor-specific	yes
chr1:230909020|230911470:-	0.985051	Spleen	gene_overlap	TTC13_LS003	TTC13	protein coding gene	no	ENST00000366661.8;ENST00000366662.8	19.79	8.21	16.77	0.982	9413	0.979	687	0.979(17016)	non tumor-specific	yes
chr1:230911549|230912623:-	0.982657	Spleen	gene_overlap	TTC13_LS004	TTC13	protein coding gene	no	ENST00000366661.8;ENST00000366662.8;ENST00000471302.2	19.9	8.15	19.12	0.987	9459	0.983	690	0.979(17018)	non tumor-specific	yes
chr1:230912758|230916193:-	0.981952	Spleen	gene_overlap	TTC13_LS005	TTC13	protein coding gene	no	ENST00000366661.8;ENST00000366662.8;ENST00000471302.2	23.23	9.59	22.41	0.985	9437	0.98	688	0.979(17018)	non tumor-specific	yes
chr1:230916299|230920510:-	0.963578	Spleen	gene_overlap	TTC13_LS006	TTC13	protein coding gene	no	ENST00000366662.8;ENST00000471302.2	7.45	3.37	5.95	0.947	9076	0.923	648	0.971(16881)	non tumor-specific	yes
chr1:230916302|230920510:-	0.976721	Spleen	gene_overlap	TTC13_LS008	TTC13	protein coding gene	no	ENST00000366661.8	13.87	6.13	14.64	0.955	9149	0.939	659	0.979(17010)	non tumor-specific	yes
chr1:230920594|230921421:-	0.978619	Spleen	gene_overlap	TTC13_LS009	TTC13	protein coding gene	no	ENST00000366661.8;ENST00000366662.8;ENST00000471302.2;ENST00000486879.2	17.52	7.92	18.99	0.983	9415	0.983	690	0.979(17013)	non tumor-specific	yes
chr1:230921504|230923841:-	0.975824	Spleen	gene_overlap	TTC13_LS010	TTC13	protein coding gene	no	ENST00000366661.8;ENST00000366662.8;ENST00000486879.2	16.96	8	17.18	0.981	9396	0.98	688	0.979(17011)	non tumor-specific	yes
chr1:230923933|230924841:-	0.977698	Spleen	gene_overlap	TTC13_LS011	TTC13	protein coding gene	no	ENST00000366661.8;ENST00000366662.8;ENST00000486879.2	20.55	9.27	20.04	0.98	9391	0.98	688	0.979(17014)	non tumor-specific	yes
chr1:230924973|230925517:-	0.976355	Spleen	gene_overlap	TTC13_LS012	TTC13	protein coding gene	no	ENST00000366661.8;ENST00000366662.8	19.19	8.57	17.6	0.969	9283	0.966	678	0.978(17006)	non tumor-specific	yes
chr1:230925647|230928937:-	0.966358	Spleen	gene_overlap	TTC13_LS013	TTC13	protein coding gene	no	ENST00000366661.8;ENST00000366662.8	16.41	7.28	13.31	0.961	9209	0.954	670	0.978(17001)	non tumor-specific	yes
chr1:230929093|230931298:-	0.965592	Spleen	gene_overlap	TTC13_LS014	TTC13	protein coding gene	no	ENST00000366661.8;ENST00000366662.8	14.61	6.78	14.03	0.956	9161	0.956	671	0.978(16991)	non tumor-specific	yes
chr1:230931472|230931736:-	0.952672	Spleen	gene_overlap	TTC13_LS015	TTC13	protein coding gene	no	ENST00000366661.8;ENST00000366662.8;ENST00000481976.6	14.54	7	12.84	0.949	9090	0.947	665	0.977(16977)	non tumor-specific	yes
chr1:230931877|230933779:-	0.951582	Spleen	gene_overlap	TTC13_LS016	TTC13	protein coding gene	no	ENST00000366661.8;ENST00000366662.8;ENST00000481976.6	5.67	3.74	11.86	0.942	9027	0.944	663	0.976(16972)	non tumor-specific	yes
chr1:230933861|230936158:-	0.963883	Spleen	gene_overlap	TTC13_LS017	TTC13	protein coding gene	no	ENST00000481976.6;ENST00000519379.1	1.49	0.77	7.11	0.838	8032	0.798	560	0.943(16391)	non tumor-specific	yes
chr1:230979279|230988320:+	0.956461	Testis	gene_overlap	ARV1_LS002	ARV1	protein coding gene	no	ENST00000310256.6;ENST00000450711.5;ENST00000435927.5	36.76	25.19	21.25	0.98	9390	0.993	697	0.977(16978)	non tumor-specific	yes
chr1:230990263|230995760:+	0.960209	Testis	gene_overlap	ARV1_LS007	ARV1	protein coding gene	no	ENST00000497753.1;ENST00000310256.6;ENST00000366658.6;ENST00000480519.5;ENST00000450711.5	32.12	18.54	18.09	0.994	9526	0.997	700	0.975(16955)	non tumor-specific	yes
chr1:230995984|230997121:+	0.958036	Testis	gene_overlap	ARV1_LS009	ARV1	protein coding gene	no	ENST00000497753.1;ENST00000310256.6;ENST00000366658.6;ENST00000480519.5;ENST00000450711.5;ENST00000435927.5;ENST00000459891.1	64.47	39.15	29.45	0.997	9551	0.997	700	0.978(16996)	non tumor-specific	yes
chr1:230997267|231000138:+	0.956128	Testis	gene_overlap	ARV1_LS014	ARV1	protein coding gene	no	ENST00000310256.6;ENST00000366658.6;ENST00000310256.6;ENST00000366658.6;ENST00000310256.6;ENST00000366658.6	39.03	22	33.74	0.948	9083	0.94	660	0.978(16992)	non tumor-specific	yes
chr1:231241456|231250961:+	0.975199	Muscle	gene_overlap	GNPAT_LS001	GNPAT	protein coding gene	no	ENST00000366647.8;ENST00000416000.1;ENST00000644483.1	31.89	22.95	23.38	0.959	9186	0.963	676	0.978(17001)	non tumor-specific	yes
chr1:231251143|231260507:+	0.974598	Muscle	gene_overlap	GNPAT_LS004	GNPAT	protein coding gene	no	ENST00000366647.8;ENST00000416000.1	38.4	27	21.91	0.984	9426	0.993	697	0.978(17002)	non tumor-specific	yes
chr1:231260683|231262723:+	0.980301	Muscle	gene_overlap	GNPAT_LS007	GNPAT	protein coding gene	no	ENST00000436239.5;ENST00000366647.8;ENST00000644483.1	45.34	30.76	28.96	0.987	9454	0.994	698	0.979(17013)	non tumor-specific	yes
chr1:231262852|231265293:+	0.981336	Muscle	gene_overlap	GNPAT_LS008	GNPAT	protein coding gene	no	ENST00000436239.5;ENST00000366647.8;ENST00000416000.1;ENST00000644483.1	48.21	32.6	32.92	0.988	9467	0.994	698	0.979(17016)	non tumor-specific	yes
chr1:231265420|231265712:+	0.976112	Muscle	gene_overlap	GNPAT_LS009	GNPAT	protein coding gene	no	ENST00000436239.5;ENST00000366647.8;ENST00000416000.1;ENST00000644483.1	54.79	36.76	30.56	0.99	9481	0.996	699	0.979(17016)	non tumor-specific	yes
chr1:231265787|231266014:+	0.969969	Muscle	gene_overlap	GNPAT_LS010	GNPAT	protein coding gene	no	ENST00000436239.5;ENST00000366647.8;ENST00000416000.1;ENST00000644483.1	57.89	37.67	40.05	0.991	9497	0.997	700	0.979(17017)	non tumor-specific	yes
chr1:231266165|231266277:+	0.965445	Muscle	gene_overlap	GNPAT_LS011	GNPAT	protein coding gene	no	ENST00000366647.8;ENST00000416000.1;ENST00000644483.1;ENST00000492459.1	67.87	41.79	38.89	0.992	9506	0.997	700	0.979(17016)	non tumor-specific	yes
chr1:231266407|231267680:+	0.977021	Muscle	gene_overlap	GNPAT_LS012	GNPAT	protein coding gene	no	ENST00000366647.8;ENST00000416000.1;ENST00000644483.1;ENST00000492459.1	94.71	55.06	38.97	0.995	9531	0.997	700	0.979(17019)	non tumor-specific	yes
chr1:231267903|231270758:+	0.983491	Muscle	gene_overlap	GNPAT_LS015	GNPAT	protein coding gene	no	ENST00000366647.8;ENST00000416000.1;ENST00000644483.1;ENST00000366647.8;ENST00000416000.1;ENST00000644483.1	109.29	64.19	41.08	0.996	9539	0.997	700	0.979(17018)	non tumor-specific	yes
chr1:231271000|231272312:+	0.950097	Muscle	gene_overlap	GNPAT_LS017	GNPAT	protein coding gene	no	ENST00000366647.8;ENST00000416000.1;ENST00000644483.1	133.97	72.91	79.36	0.998	9559	0.997	700	0.979(17021)	non tumor-specific	yes
chr1:231338604|231339769:+	0.973149	Testis	gene_overlap	SPRTN_LS001	SPRTN	protein coding gene	no	ENST00000391858.8;ENST00000295050.11;ENST00000008440.9;ENST00000492437.1	7.81	4.6	4.95	0.958	9175	0.973	683	0.95(16517)	non tumor-specific	yes
chr1:231339868|231347797:+	0.985394	Testis	gene_overlap	SPRTN_LS004	SPRTN	protein coding gene	no	ENST00000391858.8;ENST00000295050.11	13.85	7.62	6.31	0.969	9287	0.984	691	0.965(16774)	non tumor-specific	yes
chr1:231347925|231351304:+	0.988646	Testis	gene_overlap	SPRTN_LS007	SPRTN	protein coding gene	no	ENST00000391858.8;ENST00000295050.11;ENST00000366644.3;ENST00000469904.1	14.39	7.84	5.65	0.982	9412	0.986	692	0.962(16713)	non tumor-specific	yes
chr1:231351571|231352610:+	0.994172	Testis	gene_overlap	SPRTN_LS008	SPRTN	protein coding gene	no	ENST00000295050.11;ENST00000366644.3;ENST00000469904.1	12.57	6.46	6.09	0.948	9080	0.946	664	0.961(16699)	non tumor-specific	yes
chr1:231366475|231367569:-	0.992925	Muscle	gene_overlap	EGLN1_LS001	EGLN1	protein coding gene	yes	ENST00000366641.3;ENST00000476717.1	78.6	55.64	32.65	0.959	9189	0.957	672	0.979(17019)	non tumor-specific	yes
chr1:231367636|231370562:-	0.993993	Muscle	gene_overlap	EGLN1_LS002	EGLN1	protein coding gene	yes	ENST00000366641.3;ENST00000476717.1	82.04	58.64	36.3	0.998	9559	0.997	700	0.979(17021)	non tumor-specific	yes
chr1:231370698|231373980:-	0.99176	Muscle	gene_overlap	EGLN1_LS003	EGLN1	protein coding gene	yes	ENST00000366641.3;ENST00000476717.1	75.93	54.23	41.65	0.997	9553	0.997	700	0.979(17021)	non tumor-specific	yes
chr1:231374099|231420998:-	0.992756	Muscle	gene_overlap	EGLN1_LS005	EGLN1	protein coding gene	yes	ENST00000366641.3	9.53	9.67	41.45	0.992	9505	0.997	700	0.979(17021)	non tumor-specific	yes
chr1:231527415|231527766:-	0.991178	Testis	gene_overlap	AL445524.1_LS004	AL445524.1	lncRNA gene	no	ENST00000440665.5	0.46	0.05	0.66	0.012	114	0.004	3	0.044(757)	non tumor-specific	yes
chr1:231527415|231528122:-	0.999981	Testis	gene_overlap	AL445524.1_LS005	AL445524.1	lncRNA gene	no	ENST00000450783.5	0.26	0.11	0.65	0.097	925	0.1	70	0.043(741)	non tumor-specific	yes
chr1:231527792|231528122:-	0.991507	Testis	gene_overlap	AL445524.1_LS007	AL445524.1	lncRNA gene	no	ENST00000440665.5	0.16	0.04	0.65	0.011	103	0.004	3	0.009(152)	non tumor-specific	yes
chr1:232718092|232718670:+	0.977732	Testis	gene_overlap	LINC01745_LS001	LINC01745	lncRNA gene	no	ENST00000430921.1	3.34	0	0.67	0	2	0	0	0.002(30)	non tumor-specific	yes
chr1:232728689|232730575:-	0.992902	Testis	gene_overlap	LINC01744_LS001	LINC01744	lncRNA gene	no	ENST00000457698.1	11.48	0.96	0.73	0.001	10	0.001	1	0.006(96)	non tumor-specific	yes
chr1:232984477|232986092:-	0.976834	Pituitary	gene_overlap	PCNX2_LS003	PCNX2	protein coding gene	no	ENST00000258229.13;ENST00000462233.5	9.16	4.37	8.68	0.794	7612	0.754	529	0.94(16332)	non tumor-specific	yes
chr1:232986540|232998251:-	0.980734	Pituitary	gene_overlap	PCNX2_LS004	PCNX2	protein coding gene	no	ENST00000258229.13;ENST00000344698.6;ENST00000462233.5	9.91	6.37	9.7	0.881	8439	0.836	587	0.946(16450)	non tumor-specific	yes
chr1:232998438|232999105:-	0.982068	Pituitary	gene_overlap	PCNX2_LS005	PCNX2	protein coding gene	no	ENST00000258229.13;ENST00000344698.6;ENST00000462233.5;ENST00000497623.1	12.61	7.57	9.6	0.936	8966	0.887	623	0.944(16406)	non tumor-specific	yes
chr1:232999379|233000305:-	0.98268	Pituitary	gene_overlap	PCNX2_LS006	PCNX2	protein coding gene	no	ENST00000258229.13;ENST00000344698.6;ENST00000462233.5	9.2	5.33	8.88	0.88	8427	0.84	590	0.941(16349)	non tumor-specific	yes
chr1:233000535|233001537:-	0.981691	Pituitary	gene_overlap	PCNX2_LS007	PCNX2	protein coding gene	no	ENST00000258229.13;ENST00000344698.6;ENST00000462233.5	8.72	5.06	10.52	0.874	8372	0.838	588	0.948(16475)	non tumor-specific	yes
chr1:233001681|233014665:-	0.981795	Pituitary	gene_overlap	PCNX2_LS008	PCNX2	protein coding gene	no	ENST00000258229.13;ENST00000344698.6;ENST00000462233.5	8.66	5.1	8.37	0.856	8197	0.825	579	0.936(16263)	non tumor-specific	yes
chr1:233014777|233016921:-	0.983125	Pituitary	gene_overlap	PCNX2_LS009	PCNX2	protein coding gene	no	ENST00000258229.13;ENST00000344698.6;ENST00000462233.5	7.47	4.57	8.89	0.852	8159	0.819	575	0.939(16322)	non tumor-specific	yes
chr1:233017154|233025146:-	0.980892	Pituitary	gene_overlap	PCNX2_LS010	PCNX2	protein coding gene	no	ENST00000258229.13;ENST00000344698.6;ENST00000522067.1	5.57	3.77	5.74	0.882	8450	0.849	596	0.916(15922)	non tumor-specific	yes
chr1:233025399|233054268:-	0.979057	Pituitary	gene_overlap	PCNX2_LS012	PCNX2	protein coding gene	no	ENST00000258229.13;ENST00000344698.6;ENST00000429988.2	5.11	3.84	6.04	0.886	8490	0.858	602	0.917(15933)	non tumor-specific	yes
chr1:233054483|233057232:-	0.979789	Pituitary	gene_overlap	PCNX2_LS013	PCNX2	protein coding gene	no	ENST00000258229.13;ENST00000344698.6;ENST00000462233.5	4.62	3.74	5.61	0.807	7735	0.801	562	0.91(15826)	non tumor-specific	yes
chr1:233090190|233095755:-	0.95931	Pituitary	gene_overlap	PCNX2_LS017	PCNX2	protein coding gene	no	ENST00000258229.13;ENST00000462233.5;ENST00000484041.5;ENST00000490102.6	4.53	3.12	3.68	0.886	8486	0.845	593	0.867(15063)	non tumor-specific	yes
chr1:233095863|233135013:-	0.960358	Pituitary	gene_overlap	PCNX2_LS019	PCNX2	protein coding gene	no	ENST00000258229.13;ENST00000462233.5;ENST00000484041.5;ENST00000484347.5;ENST00000486012.5	5.33	2.81	4.15	0.919	8807	0.862	605	0.886(15408)	non tumor-specific	yes
chr1:233135190|233139714:-	0.968275	Pituitary	gene_overlap	PCNX2_LS022	PCNX2	protein coding gene	no	ENST00000258229.13;ENST00000462233.5;ENST00000475463.6;ENST00000490102.6;ENST00000484347.5;ENST00000486012.5;ENST00000520463.1;ENST00000488780.6;ENST00000430153.5	1.82	1.67	5.49	0.914	8761	0.855	600	0.91(15813)	non tumor-specific	yes
chr1:233139855|233160283:-	0.958261	Pituitary	gene_overlap	PCNX2_LS023	PCNX2	protein coding gene	no	ENST00000258229.13;ENST00000462233.5;ENST00000475463.6;ENST00000484347.5;ENST00000520463.1;ENST00000488780.6;ENST00000430153.5;ENST00000467336.6;ENST00000496510.6	2.03	1.63	4.56	0.908	8696	0.853	599	0.896(15574)	non tumor-specific	yes
chr1:233161363|233177802:-	0.953071	Pituitary	gene_overlap	PCNX2_LS026	PCNX2	protein coding gene	no	ENST00000258229.13;ENST00000462233.5;ENST00000475463.6;ENST00000486012.5;ENST00000488780.6;ENST00000430153.5;ENST00000467336.6;ENST00000496510.6;ENST00000498302.1	2.89	1.46	3.96	0.884	8473	0.836	587	0.883(15340)	non tumor-specific	yes
chr1:233177898|233179066:-	0.955805	Pituitary	gene_overlap	PCNX2_LS027	PCNX2	protein coding gene	no	ENST00000258229.13;ENST00000462233.5;ENST00000475463.6;ENST00000488780.6;ENST00000430153.5;ENST00000467336.6;ENST00000496510.6;ENST00000498302.1	3.09	1.65	4.75	0.884	8474	0.845	593	0.899(15619)	non tumor-specific	yes
chr1:233179175|233198939:-	0.953662	Pituitary	gene_overlap	PCNX2_LS030	PCNX2	protein coding gene	no	ENST00000258229.13;ENST00000462233.5;ENST00000475463.6;ENST00000488780.6;ENST00000430153.5	0.77	0.68	4.21	0.789	7559	0.764	536	0.888(15435)	non tumor-specific	yes
chr1:23369513|23371139:+	0.983589	Testis	gene_overlap	ZNF436-AS1_LS003	ZNF436-AS1	lncRNA gene	no	ENST00000454117.1;ENST00000437367.3	0.17	0.25	2.69	0.61	5845	0.728	511	0.815(14175)	non tumor-specific	yes
chr1:23371209|23371513:+	0.959321	Testis	gene_overlap	ZNF436-AS1_LS005	ZNF436-AS1	lncRNA gene	no	ENST00000458053.4;ENST00000437367.3	0.45	0.64	3.7	0.495	4742	0.658	462	0.844(14670)	non tumor-specific	yes
chr1:23381474|23384346:-	0.984171	Muscle	gene_overlap	TCEA3_LS004	TCEA3	protein coding gene	no	ENST00000450454.6;ENST00000450454.6	30.98	34.05	45.29	0.937	8980	0.98	688	0.973(16911)	non tumor-specific	yes
chr1:23384417|23387273:-	0.982854	Muscle	gene_overlap	TCEA3_LS007	TCEA3	protein coding gene	no	ENST00000450454.6;ENST00000476978.2	135.03	136.94	64.49	0.97	9289	0.997	700	0.975(16943)	non tumor-specific	yes
chr1:23387419|23393879:-	0.987427	Muscle	gene_overlap	TCEA3_LS008	TCEA3	protein coding gene	no	ENST00000450454.6;ENST00000476978.2	151.21	151.37	57.18	0.968	9270	0.997	700	0.974(16930)	non tumor-specific	yes
chr1:23394033|23397545:-	0.992399	Muscle	gene_overlap	TCEA3_LS009	TCEA3	protein coding gene	no	ENST00000450454.6;ENST00000476978.2	151.63	152.98	67.11	0.967	9266	0.997	700	0.976(16960)	non tumor-specific	yes
chr1:23397601|23397792:-	0.992955	Muscle	gene_overlap	TCEA3_LS010	TCEA3	protein coding gene	no	ENST00000450454.6;ENST00000476978.2	150.4	157.17	61.4	0.967	9266	0.997	700	0.974(16931)	non tumor-specific	yes
chr1:23397955|23408664:-	0.993957	Muscle	gene_overlap	TCEA3_LS011	TCEA3	protein coding gene	no	ENST00000450454.6;ENST00000476978.2	133.98	147.25	66.14	0.964	9239	0.997	700	0.975(16939)	non tumor-specific	yes
chr1:23408726|23417249:-	0.994107	Muscle	gene_overlap	TCEA3_LS013	TCEA3	protein coding gene	no	ENST00000450454.6;ENST00000476978.2;ENST00000374601.7;ENST00000461794.1;ENST00000374602.2	136.6	151.1	63.93	0.973	9320	0.997	700	0.975(16952)	non tumor-specific	yes
chr1:23417390|23417904:-	0.994476	Muscle	gene_overlap	TCEA3_LS014	TCEA3	protein coding gene	no	ENST00000450454.6;ENST00000476978.2;ENST00000374601.7;ENST00000461794.1;ENST00000374602.2;ENST00000492271.1	121.64	137.18	62.81	0.986	9443	0.997	700	0.974(16932)	non tumor-specific	yes
chr1:23418009|23419077:-	0.996304	Muscle	gene_overlap	TCEA3_LS015	TCEA3	protein coding gene	no	ENST00000450454.6;ENST00000476978.2;ENST00000374601.7;ENST00000461794.1;ENST00000374602.2	94.93	110.7	39.67	0.967	9269	0.997	700	0.97(16866)	non tumor-specific	yes
chr1:23419139|23424565:-	0.996371	Muscle	gene_overlap	TCEA3_LS018	TCEA3	protein coding gene	no	ENST00000450454.6;ENST00000476978.2;ENST00000374601.7;ENST00000450454.6;ENST00000476978.2;ENST00000374601.7	47.26	55.65	32.61	0.871	8349	0.926	650	0.968(16825)	non tumor-specific	yes
chr1:234320187|234323008:+	0.95958	Brain	gene_overlap	SLC35F3_LS008	SLC35F3	protein coding gene	no	ENST00000366618.7;ENST00000366617.3	5.68	2.88	2.46	0.39	3741	0.39	274	0.48(8343)	non tumor-specific	yes
chr1:234400323|234400853:-	0.984776	Brain	gene_overlap	TARBP1_LS010	TARBP1	protein coding gene	no	ENST00000481183.1	0.18	0.35	6.23	0.109	1048	0.036	25	0.267(4639)	non tumor-specific	yes
chr1:234958078|234959841:-	0.951971	Liver	gene_overlap	AL391832.2_LS002	AL391832.2	lncRNA gene	no	ENST00000418557.1	1.76	1.05	0.89	0.12	1147	0.107	75	0.272(4724)	non tumor-specific	yes
chr1:234959916|234961417:-	0.981257	Testis	gene_overlap	AL391832.2_LS003	AL391832.2	lncRNA gene	no	ENST00000423175.1	2.24	1.2	1.07	0.212	2027	0.162	114	0.431(7499)	non tumor-specific	yes
chr1:234961566|234962959:-	0.985701	Testis	gene_overlap	AL391832.2_LS006	AL391832.2	lncRNA gene	no	ENST00000458044.1	0.02	0.05	0.65	0.136	1307	0.134	94	0.01(168)	non tumor-specific	yes
chr1:234961566|234963039:-	0.96792	Testis	gene_overlap	AL391832.2_LS007	AL391832.2	lncRNA gene	no	ENST00000423175.1	0.02	0.01	0.7	0.068	649	0.066	46	0.002(34)	non tumor-specific	yes
chr1:235065616|235067305:-	0.996281	Liver	gene_overlap	LINC01348_LS001	LINC01348	lncRNA gene	no	ENST00000628622.1	1.59	0.83	0.77	0.017	167	0.024	17	0.095(1650)	non tumor-specific	yes
chr1:23510148|23516335:-	0.978121	Testis	gene_overlap	E2F2_LS001	E2F2	protein coding gene	yes	ENST00000361729.2	5.83	2.38	3.04	0.648	6207	0.255	179	0.376(6531)	non tumor-specific	yes
chr1:235131997|235135652:-	0.982291	Testis	gene_overlap	RBM34_LS001	RBM34	protein coding gene	no	ENST00000408888.7;ENST00000495224.1;ENST00000447801.5	57.12	26.17	53.2	0.995	9537	0.991	696	0.979(17021)	non tumor-specific	yes
chr1:235135770|235136034:-	0.990451	Testis	gene_overlap	RBM34_LS002	RBM34	protein coding gene	no	ENST00000408888.7;ENST00000495224.1;ENST00000447801.5;ENST00000474086.5	98.59	40.7	54.18	0.998	9561	0.996	699	0.979(17021)	non tumor-specific	yes
chr1:235136073|235137877:-	0.991129	Testis	gene_overlap	RBM34_LS003	RBM34	protein coding gene	no	ENST00000408888.7;ENST00000447801.5;ENST00000474086.5	92.94	38.98	54.46	0.997	9557	0.996	699	0.979(17021)	non tumor-specific	yes
chr1:235137940|235138091:-	0.99267	Testis	gene_overlap	RBM34_LS004	RBM34	protein coding gene	no	ENST00000408888.7;ENST00000447801.5;ENST00000474086.5	88.15	39.85	53.17	0.997	9557	0.996	699	0.979(17018)	non tumor-specific	yes
chr1:235138174|235148404:-	0.986595	Testis	gene_overlap	RBM34_LS005	RBM34	protein coding gene	no	ENST00000408888.7;ENST00000447801.5;ENST00000474086.5	84.02	38.48	49	0.997	9553	0.996	699	0.979(17019)	non tumor-specific	yes
chr1:235148447|235152706:-	0.986488	Testis	gene_overlap	RBM34_LS006	RBM34	protein coding gene	no	ENST00000408888.7;ENST00000474086.5	72.36	32.14	47.98	0.997	9551	0.996	699	0.979(17020)	non tumor-specific	yes
chr1:235152765|235154881:-	0.988553	Testis	gene_overlap	RBM34_LS008	RBM34	protein coding gene	no	ENST00000408888.7;ENST00000474086.5;ENST00000476261.5	66.42	30.84	44.33	0.997	9549	0.997	700	0.979(17018)	non tumor-specific	yes
chr1:235155112|235160511:-	0.98727	Testis	gene_overlap	RBM34_LS010	RBM34	protein coding gene	no	ENST00000408888.7;ENST00000447801.5;ENST00000476261.5;ENST00000468751.5;ENST00000475960.1	77.33	38.78	40.91	0.996	9547	0.997	700	0.979(17017)	non tumor-specific	yes
chr1:235160647|235160893:-	0.991526	Testis	gene_overlap	RBM34_LS016	RBM34	protein coding gene	no	ENST00000408888.7;ENST00000447801.5;ENST00000476261.5;ENST00000468751.5;ENST00000429912.1;ENST00000486751.5;ENST00000485019.1	62.41	31.57	42.02	0.997	9553	0.997	700	0.979(17020)	non tumor-specific	yes
chr1:235161067|235161174:-	0.978342	Testis	gene_overlap	RBM34_LS017	RBM34	protein coding gene	no	ENST00000408888.7;ENST00000447801.5;ENST00000474086.5;ENST00000476261.5;ENST00000429912.1;ENST00000486751.5;ENST00000485019.1	15.73	9.65	25.43	0.978	9374	0.983	690	0.979(17011)	non tumor-specific	yes
chr1:23516527|23519016:-	0.98016	Testis	gene_overlap	E2F2_LS002	E2F2	protein coding gene	yes	ENST00000361729.2;ENST00000487237.1	5.68	1.82	3.05	0.788	7549	0.526	369	0.379(6588)	non tumor-specific	yes
chr1:235175399|235177800:-	0.975221	Testis	gene_overlap	ARID4B_LS018	ARID4B	protein coding gene	no	ENST00000474953.5;ENST00000366603.6;ENST00000349213.7;ENST00000264183.8;ENST00000474953.5;ENST00000366603.6;ENST00000349213.7;ENST00000264183.8	30.96	19.59	26.1	0.969	9287	0.987	693	0.978(16997)	non tumor-specific	yes
chr1:23519130|23520913:-	0.981288	Testis	gene_overlap	E2F2_LS003	E2F2	protein coding gene	yes	ENST00000361729.2	6.22	2.29	2.67	0.606	5807	0.241	169	0.342(5942)	non tumor-specific	yes
chr1:235327498|235335242:+	0.983292	Testis	gene_overlap	GGPS1_LS001	GGPS1	protein coding gene	no	ENST00000488594.5	0.07	0	0.6	0.007	68	0.004	3	0.005(80)	non tumor-specific	yes
chr1:235328498|235335242:+	0.99255	Testis	gene_overlap	GGPS1_LS002	GGPS1	protein coding gene	no	ENST00000471812.5;ENST00000358966.6	0.02	0.01	0.69	0.078	751	0.051	36	0.035(614)	non tumor-specific	yes
chr1:235335334|235341708:+	0.97584	Testis	gene_overlap	TBCE_LS008	TBCE	protein coding gene	no	ENST00000646528.1	68.59	44.29	31.87	0.994	9523	0.996	699	0.979(17017)	non tumor-specific	yes
chr1:235341778|235342011:+	0.982534	Testis	gene_overlap	TBCE_LS009	TBCE	protein coding gene	no	ENST00000644055.1;ENST00000646528.1	60.74	36.24	32.57	0.965	9249	0.973	683	0.979(17019)	non tumor-specific	yes
chr1:2355464|2357432:-	0.993907	Testis	gene_overlap	MORN1_LS011	MORN1	protein coding gene	no	ENST00000378529.7	0.48	0.43	0.98	0.455	4364	0.634	445	0.476(8277)	non tumor-specific	yes
chr1:235552237|235583740:-	0.95317	Pituitary	gene_overlap	GNG4_LS001	GNG4	protein coding gene	no	ENST00000391854.6;ENST00000450593.5;ENST00000366597.5;ENST00000366598.8;ENST00000484517.2	16.05	4.26	3.62	0.693	6640	0.614	431	0.586(10185)	non tumor-specific	yes
chr1:235583848|235595400:-	0.950841	Pituitary	gene_overlap	GNG4_LS003	GNG4	protein coding gene	no	ENST00000391854.6;ENST00000450593.5;ENST00000366597.5	14.71	3.54	3.37	0.698	6690	0.61	428	0.552(9597)	non tumor-specific	yes
chr1:235595511|235649662:-	0.9576	Pituitary	gene_overlap	GNG4_LS005	GNG4	protein coding gene	no	ENST00000391854.6	2.33	0.54	3.71	0.594	5692	0.459	322	0.433(7530)	non tumor-specific	yes
chr1:235595511|235650549:-	0.965778	Ovary	gene_overlap	GNG4_LS006	GNG4	protein coding gene	no	ENST00000450593.5	0.26	0.14	1.47	0.332	3179	0.346	243	0.315(5471)	non tumor-specific	yes
chr1:235713176|235715201:-	0.977287	Testis	gene_overlap	LYST_LS012	LYST	protein coding gene	no	ENST00000475277.1	0.39	0.19	1.44	0.417	3998	0.376	264	0.629(10932)	non tumor-specific	yes
chr1:2358715|2372481:-	0.951426	Testis	gene_overlap	MORN1_LS013	MORN1	protein coding gene	no	ENST00000378531.7;ENST00000606372.5;ENST00000378529.7;ENST00000607342.5	5.12	5.06	7.08	0.721	6910	0.913	641	0.949(16492)	non tumor-specific	yes
chr1:236218576|236220832:-	0.988926	Pancreas	gene_overlap	ERO1B_LS001	ERO1B	protein coding gene	no	ENST00000354619.9	10.11	10.91	8.99	0.809	7754	0.903	634	0.971(16876)	non tumor-specific	yes
chr1:236220965|236221924:-	0.989337	Pancreas	gene_overlap	ERO1B_LS002	ERO1B	protein coding gene	no	ENST00000354619.9;ENST00000264181.6	13.28	14.31	9.08	0.909	8708	0.984	691	0.972(16896)	non tumor-specific	yes
chr1:236222010|236225070:-	0.989341	Pancreas	gene_overlap	ERO1B_LS003	ERO1B	protein coding gene	no	ENST00000354619.9;ENST00000264181.6	15.27	16.21	10.76	0.901	8634	0.981	689	0.974(16930)	non tumor-specific	yes
chr1:236225139|236226269:-	0.990105	Pancreas	gene_overlap	ERO1B_LS004	ERO1B	protein coding gene	no	ENST00000354619.9;ENST00000264181.6	13.45	14.45	12.14	0.902	8644	0.98	688	0.975(16953)	non tumor-specific	yes
chr1:236226515|236226647:-	0.990712	Pancreas	gene_overlap	ERO1B_LS005	ERO1B	protein coding gene	no	ENST00000354619.9	12.27	15.08	8.74	0.777	7441	0.94	660	0.97(16855)	non tumor-specific	yes
chr1:236226739|236230224:-	0.990111	Pancreas	gene_overlap	ERO1B_LS006	ERO1B	protein coding gene	no	ENST00000354619.9	11.69	14.8	8.32	0.775	7430	0.942	661	0.969(16846)	non tumor-specific	yes
chr1:236230250|236232828:-	0.990068	Pancreas	gene_overlap	ERO1B_LS007	ERO1B	protein coding gene	no	ENST00000354619.9	11.88	14.65	7.85	0.775	7426	0.943	662	0.965(16779)	non tumor-specific	yes
chr1:236232839|236235789:-	0.990189	Pancreas	gene_overlap	ERO1B_LS008	ERO1B	protein coding gene	no	ENST00000354619.9	11.24	14.01	7.65	0.775	7430	0.943	662	0.965(16782)	non tumor-specific	yes
chr1:236235835|236236278:-	0.983985	Pancreas	gene_overlap	ERO1B_LS009	ERO1B	protein coding gene	no	ENST00000354619.9	11.09	13.78	4.33	0.775	7426	0.943	662	0.932(16202)	non tumor-specific	yes
chr1:236236398|236243422:-	0.989812	Pancreas	gene_overlap	ERO1B_LS010	ERO1B	protein coding gene	no	ENST00000354619.9;ENST00000366589.1	12.16	14.79	8.7	0.783	7506	0.943	662	0.969(16837)	non tumor-specific	yes
chr1:236243495|236249885:-	0.989216	Pancreas	gene_overlap	ERO1B_LS011	ERO1B	protein coding gene	no	ENST00000354619.9;ENST00000366589.1	11.4	14.42	6.78	0.785	7523	0.943	662	0.958(16654)	non tumor-specific	yes
chr1:236249967|236252050:-	0.989894	Pancreas	gene_overlap	ERO1B_LS012	ERO1B	protein coding gene	no	ENST00000354619.9;ENST00000366589.1	11.04	14.2	7.66	0.785	7518	0.942	661	0.963(16740)	non tumor-specific	yes
chr1:236252091|236253422:-	0.990447	Pancreas	gene_overlap	ERO1B_LS013	ERO1B	protein coding gene	no	ENST00000354619.9;ENST00000366589.1	9.82	12.71	7.58	0.785	7522	0.939	659	0.964(16749)	non tumor-specific	yes
chr1:236253505|236269875:-	0.990362	Pancreas	gene_overlap	ERO1B_LS014	ERO1B	protein coding gene	no	ENST00000354619.9;ENST00000366589.1	8.31	10.98	6.05	0.782	7494	0.94	660	0.957(16626)	non tumor-specific	yes
chr1:236269994|236281682:-	0.990806	Pancreas	gene_overlap	ERO1B_LS016	ERO1B	protein coding gene	no	ENST00000354619.9	4.56	6.02	5.25	0.757	7255	0.912	640	0.947(16468)	non tumor-specific	yes
chr1:236348284|236348725:+	0.970819	Testis	gene_overlap	EDARADD_LS001	EDARADD	protein coding gene	no	ENST00000439430.5	1.86	0	0.83	0	4	0	0	0.001(12)	non tumor-specific	yes
chr1:236518284|236518424:+	0.961087	Testis	gene_overlap	LGALS8_LS001	LGALS8	protein coding gene	no	ENST00000454943.6;ENST00000430527.6;ENST00000352231.6;ENST00000406509.7;ENST00000526589.5	0.45	0.04	0.66	0.034	324	0.019	13	0.014(241)	non tumor-specific	yes
chr1:236518284|236523970:+	0.958165	Testis	gene_overlap	LGALS8_LS002	LGALS8	protein coding gene	no	ENST00000481485.5	0.05	0.05	0.63	0.262	2514	0.214	150	0.016(281)	non tumor-specific	yes
chr1:236518284|236525968:+	0.959012	Testis	gene_overlap	LGALS8_LS003	LGALS8	protein coding gene	no	ENST00000527974.5	0.04	0	0.65	0.004	42	0.006	4	0.011(188)	non tumor-specific	yes
chr1:236518500|236523970:+	0.988462	Testis	gene_overlap	LGALS8_LS005	LGALS8	protein coding gene	no	ENST00000454943.6;ENST00000406509.7	0.31	0.08	0.66	0.033	317	0.02	14	0.014(240)	non tumor-specific	yes
chr1:236518500|236525968:+	0.983167	Testis	gene_overlap	LGALS8_LS007	LGALS8	protein coding gene	no	ENST00000430527.6;ENST00000352231.6	0.09	0	0.63	0.005	52	0	0	0.007(127)	non tumor-specific	yes
chr1:236526115|236537497:+	0.960255	Testis	gene_overlap	LGALS8_LS013	LGALS8	protein coding gene	no	ENST00000481485.5;ENST00000454943.6;ENST00000527974.5;ENST00000430527.6;ENST00000352231.6;ENST00000406509.7;ENST00000526589.5;ENST00000529489.5;ENST00000341872.10;ENST00000416919.6;ENST00000450372.6;ENST00000366584.8;ENST00000238181.11;ENST00000532826.5;ENST00000528782.5;ENST00000366583.6;ENST00000442397.6;ENST00000323938.10;ENST00000526634.5;ENST00000525042.1	22.88	17.34	36.77	0.986	9451	0.996	699	0.978(17007)	non tumor-specific	yes
chr1:236537585|236538879:+	0.969838	Testis	gene_overlap	LGALS8_LS015	LGALS8	protein coding gene	no	ENST00000481485.5;ENST00000454943.6;ENST00000527974.5;ENST00000430527.6;ENST00000352231.6;ENST00000406509.7;ENST00000526589.5;ENST00000341872.10;ENST00000416919.6;ENST00000450372.6;ENST00000366584.8;ENST00000238181.11;ENST00000532826.5;ENST00000528782.5;ENST00000366583.6;ENST00000526634.5;ENST00000525042.1	24.09	17.1	32.18	0.988	9469	0.996	699	0.978(17003)	non tumor-specific	yes
chr1:236539089|236540564:+	0.979624	Testis	gene_overlap	LGALS8_LS018	LGALS8	protein coding gene	no	ENST00000454943.6;ENST00000527974.5;ENST00000352231.6;ENST00000406509.7;ENST00000526589.5;ENST00000341872.10;ENST00000450372.6;ENST00000366584.8;ENST00000366583.6;ENST00000434231.6;ENST00000323938.10;ENST00000526634.5	19.65	14.6	24.92	0.988	9467	0.996	699	0.978(17000)	non tumor-specific	yes
chr1:236540683|236541654:+	0.983227	Testis	gene_overlap	LGALS8_LS026	LGALS8	protein coding gene	no	ENST00000454943.6;ENST00000527974.5;ENST00000352231.6;ENST00000406509.7;ENST00000526589.5;ENST00000341872.10;ENST00000450372.6;ENST00000366584.8;ENST00000366583.6;ENST00000434231.6;ENST00000323938.10;ENST00000526634.5;ENST00000528259.5	20.45	14.61	29.7	0.993	9513	0.996	699	0.978(17007)	non tumor-specific	yes
chr1:236541710|236542761:+	0.980105	Testis	gene_overlap	LGALS8_LS027	LGALS8	protein coding gene	no	ENST00000527974.5;ENST00000352231.6;ENST00000406509.7;ENST00000526589.5;ENST00000341872.10;ENST00000450372.6;ENST00000366584.8;ENST00000366583.6;ENST00000323938.10;ENST00000526634.5;ENST00000528259.5;ENST00000526652.1	16.68	11.79	30.66	0.996	9541	0.997	700	0.979(17014)	non tumor-specific	yes
chr1:236542787|236542915:+	0.985856	Testis	gene_overlap	LGALS8_LS028	LGALS8	protein coding gene	no	ENST00000527974.5;ENST00000352231.6;ENST00000406509.7;ENST00000526589.5;ENST00000416919.6;ENST00000450372.6;ENST00000525042.1;ENST00000529796.1	3.37	2.01	7.45	0.964	9238	0.98	688	0.947(16463)	non tumor-specific	yes
chr1:236543040|236543560:+	0.984854	Testis	gene_overlap	LGALS8_LS033	LGALS8	protein coding gene	no	ENST00000527974.5;ENST00000352231.6;ENST00000526589.5;ENST00000416919.6;ENST00000450372.6;ENST00000525042.1;ENST00000532640.1	2.04	1.7	6.08	0.964	9236	0.981	689	0.939(16328)	non tumor-specific	yes
chr1:236543648|236544750:+	0.967284	Testis	gene_overlap	LGALS8_LS034	LGALS8	protein coding gene	no	ENST00000527974.5;ENST00000352231.6;ENST00000526589.5;ENST00000341872.10;ENST00000416919.6;ENST00000450372.6;ENST00000366584.8;ENST00000238181.11;ENST00000323938.10;ENST00000526634.5;ENST00000525042.1;ENST00000528259.5;ENST00000532640.1;ENST00000489586.6;ENST00000525789.1	22.07	15.27	52.65	0.997	9556	0.997	700	0.979(17019)	non tumor-specific	yes
chr1:236544915|236548012:+	0.965173	Testis	gene_overlap	LGALS8_LS036	LGALS8	protein coding gene	no	ENST00000527974.5;ENST00000352231.6;ENST00000526589.5;ENST00000341872.10;ENST00000416919.6;ENST00000450372.6;ENST00000366584.8;ENST00000323938.10;ENST00000526634.5;ENST00000525042.1;ENST00000528259.5;ENST00000489586.6	36.63	22.36	45.52	0.986	9443	0.994	698	0.979(17021)	non tumor-specific	yes
chr1:236550990|236551999:-	0.970748	Testis	gene_overlap	HEATR1_LS001	HEATR1	protein coding gene	no	ENST00000366582.7;ENST00000366581.6	7.41	3.25	36.51	0.991	9491	0.98	688	0.979(17019)	non tumor-specific	yes
chr1:236552107|236553581:-	0.981333	Testis	gene_overlap	HEATR1_LS002	HEATR1	protein coding gene	no	ENST00000366582.7;ENST00000366581.6	61.99	16.62	44.81	0.992	9502	0.983	690	0.979(17016)	non tumor-specific	yes
chr1:236553739|236554598:-	0.966777	Testis	gene_overlap	HEATR1_LS003	HEATR1	protein coding gene	no	ENST00000366582.7;ENST00000366581.6	57.51	16.76	28.53	0.992	9501	0.983	690	0.979(17012)	non tumor-specific	yes
chr1:236554752|236555296:-	0.958044	Testis	gene_overlap	HEATR1_LS004	HEATR1	protein coding gene	no	ENST00000366582.7;ENST00000366581.6	55.3	16.32	25.41	0.991	9492	0.983	690	0.978(17008)	non tumor-specific	yes
chr1:236555464|236555551:-	0.963632	Testis	gene_overlap	HEATR1_LS005	HEATR1	protein coding gene	no	ENST00000366582.7;ENST00000366581.6	55.16	17.16	30.21	0.991	9490	0.983	690	0.979(17014)	non tumor-specific	yes
chr1:236555655|236555805:-	0.973165	Testis	gene_overlap	HEATR1_LS006	HEATR1	protein coding gene	no	ENST00000366582.7;ENST00000366581.6	55.71	17.23	30.77	0.99	9484	0.983	690	0.979(17012)	non tumor-specific	yes
chr1:236555939|236556100:-	0.975423	Testis	gene_overlap	HEATR1_LS007	HEATR1	protein coding gene	no	ENST00000366582.7;ENST00000366581.6	51.09	16.18	31.78	0.989	9476	0.981	689	0.979(17010)	non tumor-specific	yes
chr1:236556258|236557195:-	0.956976	Testis	gene_overlap	HEATR1_LS008	HEATR1	protein coding gene	no	ENST00000366582.7;ENST00000366581.6	38.9	12.81	20.98	0.987	9460	0.98	688	0.978(16991)	non tumor-specific	yes
chr1:236686799|236717858:+	0.994678	Muscle	gene_overlap	ACTN2_LS001	ACTN2	protein coding gene	no	ENST00000546208.5;ENST00000542672.5;ENST00000366578.5;ENST00000492634.5	6.2	115.96	4.11	0.124	1188	0.225	158	0.773(13443)	non tumor-specific	yes
chr1:236717972|236718894:+	0.994854	Muscle	gene_overlap	ACTN2_LS002	ACTN2	protein coding gene	no	ENST00000546208.5;ENST00000542672.5;ENST00000366578.5;ENST00000492634.5	15.1	387.51	4.09	0.126	1206	0.234	164	0.781(13573)	non tumor-specific	yes
chr1:236719013|236720105:+	0.994805	Muscle	gene_overlap	ACTN2_LS003	ACTN2	protein coding gene	no	ENST00000546208.5;ENST00000542672.5;ENST00000366578.5;ENST00000492634.5	14.11	386.98	4.35	0.125	1196	0.226	159	0.781(13570)	non tumor-specific	yes
chr1:236720191|236725933:+	0.994595	Muscle	gene_overlap	ACTN2_LS004	ACTN2	protein coding gene	no	ENST00000546208.5;ENST00000542672.5;ENST00000366578.5;ENST00000492634.5	11.92	324.41	4.81	0.126	1204	0.231	162	0.817(14197)	non tumor-specific	yes
chr1:236726020|236727678:+	0.994889	Muscle	gene_overlap	ACTN2_LS005	ACTN2	protein coding gene	no	ENST00000546208.5;ENST00000542672.5;ENST00000366578.5;ENST00000492634.5	16.98	202.29	3.88	0.11	1058	0.232	163	0.745(12954)	non tumor-specific	yes
chr1:236727756|236731233:+	0.994847	Muscle	gene_overlap	ACTN2_LS006	ACTN2	protein coding gene	no	ENST00000546208.5;ENST00000542672.5;ENST00000366578.5;ENST00000492634.5	17.24	213.58	3.94	0.112	1077	0.235	165	0.773(13429)	non tumor-specific	yes
chr1:236731314|236735635:+	0.994767	Muscle	gene_overlap	ACTN2_LS011	ACTN2	protein coding gene	no	ENST00000366578.5;ENST00000366578.5;ENST00000366578.5	15.25	288.09	3.44	0.113	1080	0.231	162	0.749(13016)	non tumor-specific	yes
chr1:236735720|236737122:+	0.994643	Muscle	gene_overlap	ACTN2_LS019	ACTN2	protein coding gene	no	ENST00000366578.5;ENST00000492634.5	18.03	351.38	3.29	0.11	1057	0.231	162	0.739(12842)	non tumor-specific	yes
chr1:236737214|236739302:+	0.994096	Muscle	gene_overlap	ACTN2_LS021	ACTN2	protein coding gene	no	ENST00000546208.5;ENST00000542672.5;ENST00000366578.5;ENST00000492634.5;ENST00000494762.1	2.6	123.84	5.77	0.233	2235	0.336	236	0.847(14721)	non tumor-specific	yes
chr1:236739532|236742896:+	0.993658	Muscle	gene_overlap	ACTN2_LS022	ACTN2	protein coding gene	no	ENST00000546208.5;ENST00000542672.5;ENST00000366578.5;ENST00000492634.5;ENST00000494762.1	3.89	126.39	5.89	0.232	2223	0.335	235	0.856(14880)	non tumor-specific	yes
chr1:236743043|236744626:+	0.99353	Muscle	gene_overlap	ACTN2_LS023	ACTN2	protein coding gene	no	ENST00000546208.5;ENST00000542672.5;ENST00000366578.5;ENST00000492634.5	14	236.27	6.23	0.143	1371	0.248	174	0.871(15146)	non tumor-specific	yes
chr1:236744776|236747667:+	0.993594	Muscle	gene_overlap	ACTN2_LS024	ACTN2	protein coding gene	no	ENST00000546208.5;ENST00000542672.5;ENST00000366578.5	8.4	165.41	5.54	0.143	1372	0.252	177	0.854(14850)	non tumor-specific	yes
chr1:236747775|236749124:+	0.993426	Muscle	gene_overlap	ACTN2_LS026	ACTN2	protein coding gene	no	ENST00000546208.5;ENST00000542672.5;ENST00000366578.5	12.65	356.08	5.94	0.146	1403	0.254	178	0.852(14804)	non tumor-specific	yes
chr1:236749264|236751470:+	0.992938	Muscle	gene_overlap	ACTN2_LS027	ACTN2	protein coding gene	no	ENST00000546208.5;ENST00000542672.5;ENST00000366578.5	13.73	21.62	6.15	0.149	1429	0.251	176	0.868(15084)	non tumor-specific	yes
chr1:236751652|236753947:+	0.991969	Muscle	gene_overlap	ACTN2_LS028	ACTN2	protein coding gene	no	ENST00000546208.5;ENST00000542672.5;ENST00000366578.5	13.46	27.18	6.95	0.167	1596	0.256	180	0.902(15677)	non tumor-specific	yes
chr1:236754081|236755019:+	0.991374	Muscle	gene_overlap	ACTN2_LS029	ACTN2	protein coding gene	no	ENST00000546208.5;ENST00000542672.5;ENST00000366578.5;ENST00000461367.1	6.07	22.9	7.48	0.293	2805	0.433	304	0.891(15484)	non tumor-specific	yes
chr1:236755198|236757486:+	0.989558	Muscle	gene_overlap	ACTN2_LS030	ACTN2	protein coding gene	no	ENST00000546208.5;ENST00000542672.5;ENST00000366578.5;ENST00000461367.1	6.74	22.99	8.49	0.305	2925	0.436	306	0.911(15832)	non tumor-specific	yes
chr1:236757632|236759724:+	0.988563	Muscle	gene_overlap	ACTN2_LS031	ACTN2	protein coding gene	no	ENST00000546208.5;ENST00000542672.5;ENST00000366578.5;ENST00000461367.1	6.97	22.94	7.97	0.302	2892	0.429	301	0.897(15600)	non tumor-specific	yes
chr1:236759789|236761015:+	0.987878	Muscle	gene_overlap	ACTN2_LS032	ACTN2	protein coding gene	no	ENST00000546208.5;ENST00000542672.5;ENST00000366578.5;ENST00000461367.1	7.08	24.48	7.78	0.302	2897	0.429	301	0.905(15738)	non tumor-specific	yes
chr1:236761173|236762461:+	0.986104	Muscle	gene_overlap	ACTN2_LS033	ACTN2	protein coding gene	no	ENST00000546208.5;ENST00000542672.5;ENST00000366578.5;ENST00000461367.1	2.9	7.16	6.59	0.273	2615	0.4	281	0.882(15331)	non tumor-specific	yes
chr1:23692759|23693807:+	0.954408	Ovary	gene_overlap	RPL11_LS005	RPL11	protein coding gene	yes	ENST00000374550.8;ENST00000443624.6;ENST00000643754.2;ENST00000467075.2;ENST00000458455.2;ENST00000482370.2	2953.85	1735.18	2635.77	0.999	9575	0.997	700	0.979(17021)	non tumor-specific	yes
chr1:23693913|23694660:+	0.951478	Ovary	gene_overlap	RPL11_LS006	RPL11	protein coding gene	yes	ENST00000374550.8;ENST00000443624.6;ENST00000643754.2;ENST00000467075.2;ENST00000458455.2;ENST00000482370.2	5508.54	3125.76	3334.63	0.999	9575	0.997	700	0.979(17021)	non tumor-specific	yes
chr1:237042569|237270497:+	0.980596	Heart	gene_overlap	RYR2_LS001	RYR2	protein coding gene	no	ENST00000366574.6	1.61	0.64	1.57	0.023	223	0.105	74	0.372(6470)	non tumor-specific	yes
chr1:237270616|237330878:+	0.982745	Heart	gene_overlap	RYR2_LS002	RYR2	protein coding gene	no	ENST00000366574.6;ENST00000360064.7	3.69	1.78	1.94	0.025	239	0.113	79	0.448(7792)	non tumor-specific	yes
chr1:237330982|237355965:+	0.98781	Heart	gene_overlap	RYR2_LS003	RYR2	protein coding gene	no	ENST00000366574.6;ENST00000360064.7	3.92	2.27	1.62	0.014	131	0.057	40	0.315(5467)	non tumor-specific	yes
chr1:237355985|237364358:+	0.987777	Heart	gene_overlap	RYR2_LS004	RYR2	protein coding gene	no	ENST00000366574.6	3.21	2.14	1.58	0.014	137	0.054	38	0.32(5570)	non tumor-specific	yes
chr1:237364372|237369534:+	0.983162	Heart	gene_overlap	RYR2_LS005	RYR2	protein coding gene	no	ENST00000366574.6	2.03	1.72	1.73	0.021	202	0.088	62	0.422(7341)	non tumor-specific	yes
chr1:237369608|237374717:+	0.987268	Heart	gene_overlap	RYR2_LS006	RYR2	protein coding gene	no	ENST00000366574.6;ENST00000360064.7	2.82	1.73	2.08	0.026	246	0.11	77	0.476(8267)	non tumor-specific	yes
chr1:237374795|237377323:+	0.990324	Heart	gene_overlap	RYR2_LS007	RYR2	protein coding gene	no	ENST00000366574.6;ENST00000360064.7	2.62	1.66	2.14	0.027	255	0.111	78	0.488(8482)	non tumor-specific	yes
chr1:237377435|237387281:+	0.973184	Heart	gene_overlap	RYR2_LS008	RYR2	protein coding gene	no	ENST00000366574.6;ENST00000360064.7	2.4	1.69	1.82	0.026	250	0.11	77	0.434(7537)	non tumor-specific	yes
chr1:237387380|237388087:+	0.978383	Heart	gene_overlap	RYR2_LS009	RYR2	protein coding gene	no	ENST00000366574.6;ENST00000360064.7	2.4	1.6	1.96	0.026	249	0.114	80	0.453(7870)	non tumor-specific	yes
chr1:237388183|237417049:+	0.978883	Heart	gene_overlap	RYR2_LS010	RYR2	protein coding gene	no	ENST00000366574.6;ENST00000360064.7	2.31	1.46	1.82	0.026	252	0.118	83	0.427(7419)	non tumor-specific	yes
chr1:237417123|237423092:+	0.982353	Heart	gene_overlap	RYR2_LS011	RYR2	protein coding gene	no	ENST00000366574.6;ENST00000360064.7	2.67	1.78	2.14	0.027	261	0.121	85	0.471(8190)	non tumor-specific	yes
chr1:237423248|237441319:+	0.982903	Heart	gene_overlap	RYR2_LS012	RYR2	protein coding gene	no	ENST00000366574.6;ENST00000360064.7	5.27	2.58	2.17	0.028	267	0.12	84	0.481(8360)	non tumor-specific	yes
chr1:237441483|237445401:+	0.973878	Heart	gene_overlap	RYR2_LS013	RYR2	protein coding gene	no	ENST00000366574.6;ENST00000360064.7	3.2	2.1	2	0.029	282	0.123	86	0.46(7993)	non tumor-specific	yes
chr1:237445522|237454391:+	0.957617	Heart	gene_overlap	RYR2_LS014	RYR2	protein coding gene	no	ENST00000366574.6;ENST00000360064.7	2.9	2	1.72	0.027	257	0.118	83	0.412(7159)	non tumor-specific	yes
chr1:237454574|237456600:+	0.976365	Heart	gene_overlap	RYR2_LS015	RYR2	protein coding gene	no	ENST00000366574.6;ENST00000360064.7	2.63	1.84	2.05	0.028	267	0.113	79	0.466(8102)	non tumor-specific	yes
chr1:237456735|237469092:+	0.974559	Heart	gene_overlap	RYR2_LS016	RYR2	protein coding gene	no	ENST00000366574.6;ENST00000360064.7	3.02	1.89	1.95	0.029	276	0.117	82	0.448(7787)	non tumor-specific	yes
chr1:237469187|237491806:+	0.967766	Heart	gene_overlap	RYR2_LS017	RYR2	protein coding gene	no	ENST00000366574.6;ENST00000360064.7	3.15	1.64	1.71	0.027	262	0.111	78	0.403(7005)	non tumor-specific	yes
chr1:237491924|237492954:+	0.971529	Heart	gene_overlap	RYR2_LS018	RYR2	protein coding gene	no	ENST00000366574.6;ENST00000360064.7	2.99	1.64	1.81	0.066	630	0.121	85	0.457(7944)	non tumor-specific	yes
chr1:237493087|237496511:+	0.980326	Heart	gene_overlap	RYR2_LS019	RYR2	protein coding gene	no	ENST00000366574.6;ENST00000360064.7	3.44	1.88	1.94	0.068	656	0.121	85	0.486(8443)	non tumor-specific	yes
chr1:237496752|237500711:+	0.984599	Heart	gene_overlap	RYR2_LS020	RYR2	protein coding gene	no	ENST00000366574.6;ENST00000360064.7	3.54	1.25	2.06	0.068	652	0.123	86	0.496(8614)	non tumor-specific	yes
chr1:237500903|237503289:+	0.974605	Heart	gene_overlap	RYR2_LS021	RYR2	protein coding gene	no	ENST00000366574.6;ENST00000360064.7	3.09	1.37	2.2	0.057	549	0.127	89	0.515(8945)	non tumor-specific	yes
chr1:237503505|237506710:+	0.97991	Heart	gene_overlap	RYR2_LS022	RYR2	protein coding gene	no	ENST00000366574.6;ENST00000360064.7	2.75	1.21	2.2	0.054	513	0.124	87	0.521(9060)	non tumor-specific	yes
chr1:237506814|237511688:+	0.975065	Heart	gene_overlap	RYR2_LS023	RYR2	protein coding gene	no	ENST00000366574.6;ENST00000360064.7	2.67	0.97	2.06	0.052	498	0.124	87	0.505(8777)	non tumor-specific	yes
chr1:237511791|237530427:+	0.964246	Heart	gene_overlap	RYR2_LS024	RYR2	protein coding gene	no	ENST00000366574.6;ENST00000360064.7	2.97	1.02	2.08	0.05	480	0.124	87	0.5(8687)	non tumor-specific	yes
chr1:237530510|237548431:+	0.965679	Heart	gene_overlap	RYR2_LS025	RYR2	protein coding gene	no	ENST00000366574.6;ENST00000360064.7	2.72	1.16	2.26	0.051	486	0.125	88	0.529(9195)	non tumor-specific	yes
chr1:237548590|237550544:+	0.975176	Heart	gene_overlap	RYR2_LS026	RYR2	protein coding gene	no	ENST00000366574.6;ENST00000360064.7	3.17	1.75	2.18	0.05	478	0.125	88	0.524(9112)	non tumor-specific	yes
chr1:237550691|237566567:+	0.960281	Heart	gene_overlap	RYR2_LS027	RYR2	protein coding gene	no	ENST00000366574.6;ENST00000360064.7	2.67	1.71	1.96	0.047	454	0.123	86	0.475(8253)	non tumor-specific	yes
chr1:237566775|237569145:+	0.981761	Heart	gene_overlap	RYR2_LS028	RYR2	protein coding gene	no	ENST00000366574.6;ENST00000360064.7	2.68	1.82	2.21	0.049	468	0.125	88	0.525(9128)	non tumor-specific	yes
chr1:237569319|237589793:+	0.971231	Heart	gene_overlap	RYR2_LS029	RYR2	protein coding gene	no	ENST00000366574.6;ENST00000360064.7	3.06	1.86	2.26	0.049	473	0.124	87	0.522(9069)	non tumor-specific	yes
chr1:237590001|237590640:+	0.958788	Heart	gene_overlap	RYR2_LS030	RYR2	protein coding gene	no	ENST00000366574.6;ENST00000360064.7	3.25	2.13	2.23	0.049	465	0.127	89	0.507(8808)	non tumor-specific	yes
chr1:237590992|237591739:+	0.96787	Heart	gene_overlap	RYR2_LS031	RYR2	protein coding gene	no	ENST00000366574.6;ENST00000360064.7	3.5	2.14	2.43	0.05	478	0.131	92	0.543(9441)	non tumor-specific	yes
chr1:237591853|237593476:+	0.956245	Heart	gene_overlap	RYR2_LS032	RYR2	protein coding gene	no	ENST00000366574.6;ENST00000360064.7	3.88	2.05	2.28	0.048	457	0.127	89	0.524(9105)	non tumor-specific	yes
chr1:237593636|237595498:+	0.970373	Heart	gene_overlap	RYR2_LS033	RYR2	protein coding gene	no	ENST00000366574.6;ENST00000360064.7	3.12	1.99	2.22	0.046	444	0.125	88	0.526(9139)	non tumor-specific	yes
chr1:237595657|237602025:+	0.967435	Heart	gene_overlap	RYR2_LS034	RYR2	protein coding gene	no	ENST00000366574.6;ENST00000360064.7	3.02	2.02	2.25	0.046	436	0.121	85	0.535(9294)	non tumor-specific	yes
chr1:237614843|237617286:+	0.952507	Heart	gene_overlap	RYR2_LS037	RYR2	protein coding gene	no	ENST00000366574.6;ENST00000360064.7	3.16	1.43	2.5	0.049	473	0.125	88	0.557(9686)	non tumor-specific	yes
chr1:237617486|237623765:+	0.954971	Heart	gene_overlap	RYR2_LS038	RYR2	protein coding gene	no	ENST00000366574.6;ENST00000360064.7	3.61	1.48	2.6	0.051	490	0.128	90	0.558(9700)	non tumor-specific	yes
chr1:237623870|237625661:+	0.96104	Heart	gene_overlap	RYR2_LS039	RYR2	protein coding gene	no	ENST00000366574.6;ENST00000360064.7	2.85	1.47	2.91	0.056	534	0.134	94	0.585(10161)	non tumor-specific	yes
chr1:237625804|237627807:+	0.95092	Heart	gene_overlap	RYR2_LS040	RYR2	protein coding gene	no	ENST00000366574.6;ENST00000360064.7	2.39	1.31	2.23	0.054	513	0.141	99	0.523(9083)	non tumor-specific	yes
chr1:237628080|237631427:+	0.960574	Heart	gene_overlap	RYR2_LS041	RYR2	protein coding gene	no	ENST00000366574.6;ENST00000360064.7	2.48	1.11	2.32	0.054	516	0.138	97	0.524(9101)	non tumor-specific	yes
chr1:237631541|237633578:+	0.968908	Heart	gene_overlap	RYR2_LS042	RYR2	protein coding gene	no	ENST00000366574.6;ENST00000360064.7	2.25	0.98	2.41	0.055	531	0.138	97	0.543(9441)	non tumor-specific	yes
chr1:237633710|237634889:+	0.975485	Heart	gene_overlap	RYR2_LS043	RYR2	protein coding gene	no	ENST00000366574.6;ENST00000360064.7	2.26	1.01	2.68	0.06	572	0.148	104	0.574(9985)	non tumor-specific	yes
chr1:237634992|237638357:+	0.980848	Heart	gene_overlap	RYR2_LS044	RYR2	protein coding gene	no	ENST00000366574.6;ENST00000360064.7	2.84	1.46	2.73	0.063	604	0.148	104	0.588(10220)	non tumor-specific	yes
chr1:237638492|237639015:+	0.985108	Heart	gene_overlap	RYR2_LS045	RYR2	protein coding gene	no	ENST00000366574.6;ENST00000360064.7	3.52	2.1	3.02	0.066	636	0.164	115	0.611(10620)	non tumor-specific	yes
chr1:237639201|237640897:+	0.986168	Heart	gene_overlap	RYR2_LS046	RYR2	protein coding gene	no	ENST00000366574.6;ENST00000360064.7	3.56	2.18	3.21	0.068	654	0.168	118	0.62(10775)	non tumor-specific	yes
chr1:237641002|237643327:+	0.975535	Heart	gene_overlap	RYR2_LS047	RYR2	protein coding gene	no	ENST00000366574.6;ENST00000360064.7	3.47	1.82	2.98	0.067	644	0.165	116	0.601(10451)	non tumor-specific	yes
chr1:237643447|237648444:+	0.957401	Heart	gene_overlap	RYR2_LS048	RYR2	protein coding gene	no	ENST00000366574.6;ENST00000360064.7	3.35	1.67	2.8	0.065	625	0.16	112	0.582(10124)	non tumor-specific	yes
chr1:237651501|237654274:+	0.952143	Heart	gene_overlap	RYR2_LS051	RYR2	protein coding gene	no	ENST00000366574.6;ENST00000360064.7	2.6	1.35	2.92	0.07	673	0.16	112	0.602(10470)	non tumor-specific	yes
chr1:237654414|237655821:+	0.950193	Heart	gene_overlap	RYR2_LS052	RYR2	protein coding gene	no	ENST00000366574.6;ENST00000360064.7	2.7	1.53	2.54	0.067	640	0.157	110	0.564(9803)	non tumor-specific	yes
chr1:237658022|237659985:+	0.950924	Heart	gene_overlap	RYR2_LS054	RYR2	protein coding gene	no	ENST00000366574.6;ENST00000360064.7	2.53	1.43	2.67	0.074	711	0.168	118	0.576(10010)	non tumor-specific	yes
chr1:237660074|237660810:+	0.956189	Heart	gene_overlap	RYR2_LS055	RYR2	protein coding gene	no	ENST00000366574.6;ENST00000360064.7	2.56	1.53	2.71	0.078	746	0.172	121	0.588(10214)	non tumor-specific	yes
chr1:237666589|237667883:+	0.956729	Heart	gene_overlap	RYR2_LS057	RYR2	protein coding gene	no	ENST00000366574.6;ENST00000360064.7	2.61	1.8	2.82	0.08	771	0.181	127	0.588(10214)	non tumor-specific	yes
chr1:237667958|237674096:+	0.966059	Heart	gene_overlap	RYR2_LS058	RYR2	protein coding gene	no	ENST00000366574.6;ENST00000360064.7	2.88	1.88	2.88	0.081	775	0.179	126	0.594(10319)	non tumor-specific	yes
chr1:237674219|237674731:+	0.962132	Heart	gene_overlap	RYR2_LS059	RYR2	protein coding gene	no	ENST00000366574.6;ENST00000360064.7	3.36	1.83	3.18	0.085	816	0.185	130	0.618(10738)	non tumor-specific	yes
chr1:237674846|237678048:+	0.966948	Heart	gene_overlap	RYR2_LS060	RYR2	protein coding gene	no	ENST00000366574.6;ENST00000360064.7	3.19	2.03	2.73	0.056	537	0.144	101	0.566(9843)	non tumor-specific	yes
chr1:237678112|237680456:+	0.964037	Heart	gene_overlap	RYR2_LS062	RYR2	protein coding gene	no	ENST00000366574.6;ENST00000360064.7	2.14	1.88	2.28	0.048	463	0.132	93	0.515(8955)	non tumor-specific	yes
chr1:237680577|237687455:+	0.970079	Heart	gene_overlap	RYR2_LS063	RYR2	protein coding gene	no	ENST00000366574.6;ENST00000360064.7	1.26	3.07	2.44	0.027	258	0.075	53	0.365(6345)	non tumor-specific	yes
chr1:237687504|237698965:+	0.968326	Heart	gene_overlap	RYR2_LS065	RYR2	protein coding gene	no	ENST00000366574.6;ENST00000360064.7	1.13	2.27	2.25	0.036	344	0.087	61	0.387(6726)	non tumor-specific	yes
chr1:237699025|237700229:+	0.951896	Heart	gene_overlap	RYR2_LS066	RYR2	protein coding gene	no	ENST00000366574.6;ENST00000360064.7;ENST00000609119.1	2.83	1.97	3.22	0.095	906	0.188	132	0.618(10749)	non tumor-specific	yes
chr1:237700467|237701978:+	0.951718	Heart	gene_overlap	RYR2_LS067	RYR2	protein coding gene	no	ENST00000366574.6;ENST00000360064.7;ENST00000609119.1	2.61	1.84	3.25	0.096	923	0.189	133	0.633(11010)	non tumor-specific	yes
chr1:237707269|237708858:+	0.962599	Heart	gene_overlap	RYR2_LS070	RYR2	protein coding gene	no	ENST00000366574.6;ENST00000360064.7;ENST00000609119.1	2.97	2.11	3.35	0.106	1020	0.211	148	0.637(11080)	non tumor-specific	yes
chr1:237709098|237709480:+	0.959299	Heart	gene_overlap	RYR2_LS071	RYR2	protein coding gene	no	ENST00000366574.6;ENST00000360064.7;ENST00000609119.1	2.92	2.07	3.22	0.109	1041	0.211	148	0.627(10896)	non tumor-specific	yes
chr1:237709567|237711745:+	0.956655	Heart	gene_overlap	RYR2_LS072	RYR2	protein coding gene	no	ENST00000366574.6;ENST00000360064.7;ENST00000609119.1	2.97	2.15	3.57	0.109	1044	0.208	146	0.651(11307)	non tumor-specific	yes
chr1:237711837|237717198:+	0.962221	Heart	gene_overlap	RYR2_LS073	RYR2	protein coding gene	no	ENST00000366574.6;ENST00000360064.7;ENST00000609119.1	2.96	2.24	3.81	0.116	1112	0.218	153	0.677(11775)	non tumor-specific	yes
chr1:237717368|237718462:+	0.958183	Heart	gene_overlap	RYR2_LS074	RYR2	protein coding gene	no	ENST00000366574.6;ENST00000360064.7;ENST00000609119.1	3.08	2.14	3.65	0.115	1102	0.215	151	0.654(11367)	non tumor-specific	yes
chr1:237718521|237723128:+	0.964937	Heart	gene_overlap	RYR2_LS075	RYR2	protein coding gene	no	ENST00000366574.6;ENST00000360064.7;ENST00000609119.1	3.1	2.13	3.87	0.117	1124	0.221	155	0.667(11598)	non tumor-specific	yes
chr1:237723262|237726273:+	0.982905	Heart	gene_overlap	RYR2_LS076	RYR2	protein coding gene	no	ENST00000366574.6;ENST00000360064.7;ENST00000609119.1	1.63	1.08	1.88	0.034	325	0.115	81	0.462(8028)	non tumor-specific	yes
chr1:237726308|237727087:+	0.984053	Heart	gene_overlap	RYR2_LS078	RYR2	protein coding gene	no	ENST00000366574.6;ENST00000360064.7;ENST00000609119.1	1.78	1.06	1.82	0.032	309	0.117	82	0.449(7796)	non tumor-specific	yes
chr1:237727199|237730260:+	0.974394	Heart	gene_overlap	RYR2_LS079	RYR2	protein coding gene	no	ENST00000366574.6;ENST00000360064.7;ENST00000609119.1	3.79	2.56	4.36	0.131	1256	0.249	175	0.705(12262)	non tumor-specific	yes
chr1:237730356|237732046:+	0.980601	Heart	gene_overlap	RYR2_LS080	RYR2	protein coding gene	no	ENST00000366574.6;ENST00000360064.7;ENST00000609119.1	3.87	2.97	4.5	0.137	1312	0.259	182	0.713(12390)	non tumor-specific	yes
chr1:237732149|237733705:+	0.966709	Heart	gene_overlap	RYR2_LS081	RYR2	protein coding gene	no	ENST00000366574.6;ENST00000360064.7;ENST00000609119.1	3.18	2.76	4.36	0.136	1307	0.262	184	0.704(12242)	non tumor-specific	yes
chr1:237733756|237742296:+	0.973007	Heart	gene_overlap	RYR2_LS082	RYR2	protein coding gene	no	ENST00000366574.6;ENST00000360064.7;ENST00000609119.1	3.21	2.74	4.5	0.14	1340	0.259	182	0.706(12270)	non tumor-specific	yes
chr1:237742349|237756288:+	0.958289	Heart	gene_overlap	RYR2_LS083	RYR2	protein coding gene	no	ENST00000366574.6;ENST00000360064.7	3.08	1.71	2.98	0.129	1232	0.252	177	0.6(10436)	non tumor-specific	yes
chr1:237756387|237757697:+	0.97362	Heart	gene_overlap	RYR2_LS085	RYR2	protein coding gene	no	ENST00000366574.6;ENST00000360064.7;ENST00000609119.1	3.13	3.08	5.16	0.158	1517	0.296	208	0.724(12586)	non tumor-specific	yes
chr1:237757776|237759776:+	0.977291	Heart	gene_overlap	RYR2_LS086	RYR2	protein coding gene	no	ENST00000366574.6;ENST00000360064.7;ENST00000609119.1	3.46	3.14	5.16	0.164	1574	0.301	211	0.736(12787)	non tumor-specific	yes
chr1:237759852|237760955:+	0.97216	Heart	gene_overlap	RYR2_LS087	RYR2	protein coding gene	no	ENST00000366574.6;ENST00000360064.7;ENST00000609119.1	3.92	3.58	5.31	0.17	1628	0.303	213	0.734(12756)	non tumor-specific	yes
chr1:237761028|237770807:+	0.970899	Heart	gene_overlap	RYR2_LS088	RYR2	protein coding gene	no	ENST00000366574.6;ENST00000360064.7;ENST00000609119.1	3.8	3.56	4.89	0.178	1703	0.305	214	0.719(12492)	non tumor-specific	yes
chr1:237770887|237772012:+	0.968994	Heart	gene_overlap	RYR2_LS089	RYR2	protein coding gene	no	ENST00000366574.6;ENST00000360064.7;ENST00000609119.1	3.69	3.71	5.49	0.186	1781	0.311	218	0.735(12773)	non tumor-specific	yes
chr1:237772100|237773520:+	0.970257	Heart	gene_overlap	RYR2_LS090	RYR2	protein coding gene	no	ENST00000366574.6;ENST00000360064.7;ENST00000609119.1	3.85	3.64	5.83	0.192	1839	0.319	224	0.747(12991)	non tumor-specific	yes
chr1:237773648|237778666:+	0.968363	Heart	gene_overlap	RYR2_LS091	RYR2	protein coding gene	no	ENST00000366574.6;ENST00000360064.7;ENST00000609119.1	3.41	3.38	5.7	0.198	1894	0.332	233	0.743(12911)	non tumor-specific	yes
chr1:237778770|237781565:+	0.974602	Heart	gene_overlap	RYR2_LS092	RYR2	protein coding gene	no	ENST00000366574.6;ENST00000360064.7;ENST00000609119.1	3.32	3.25	5.82	0.202	1931	0.336	236	0.752(13078)	non tumor-specific	yes
chr1:237781646|237783675:+	0.969474	Heart	gene_overlap	RYR2_LS093	RYR2	protein coding gene	no	ENST00000366574.6;ENST00000360064.7;ENST00000609119.1	3.5	3.59	5.64	0.208	1997	0.345	242	0.748(13010)	non tumor-specific	yes
chr1:237784972|237785969:+	0.996736	Heart	gene_overlap	RYR2_LS094	RYR2	protein coding gene	no	ENST00000366574.6;ENST00000609119.1	4.96	4.93	8.85	0.228	2187	0.355	249	0.801(13927)	non tumor-specific	yes
chr1:237786036|237787988:+	0.99636	Heart	gene_overlap	RYR2_LS095	RYR2	protein coding gene	no	ENST00000366574.6	6.08	5.44	9.1	0.233	2228	0.358	251	0.809(14054)	non tumor-specific	yes
chr1:23778713|23779438:+	0.968574	Brain	gene_overlap	PITHD1_LS001	PITHD1	protein coding gene	no	ENST00000246151.8	21.78	15.28	44.06	0.94	9006	0.953	669	0.979(17018)	non tumor-specific	yes
chr1:237788135|237791429:+	0.987747	Heart	gene_overlap	RYR2_LS096	RYR2	protein coding gene	no	ENST00000366574.6;ENST00000360064.7	5.05	4.82	7.56	0.231	2210	0.355	249	0.791(13743)	non tumor-specific	yes
chr1:237791515|237792105:+	0.974573	Heart	gene_overlap	RYR2_LS097	RYR2	protein coding gene	no	ENST00000366574.6;ENST00000360064.7	4.7	4.72	6.77	0.231	2210	0.355	249	0.767(13340)	non tumor-specific	yes
chr1:237792323|237793867:+	0.976244	Heart	gene_overlap	RYR2_LS099	RYR2	protein coding gene	no	ENST00000366574.6;ENST00000360064.7;ENST00000608590.5	4.93	4.91	9.46	0.246	2356	0.38	267	0.807(14026)	non tumor-specific	yes
chr1:237793997|237795289:+	0.9837	Heart	gene_overlap	RYR2_LS100	RYR2	protein coding gene	no	ENST00000366574.6;ENST00000360064.7;ENST00000608590.5	5.3	5.45	9.54	0.254	2434	0.379	266	0.81(14080)	non tumor-specific	yes
chr1:23779481|23779864:+	0.972459	Brain	gene_overlap	PITHD1_LS003	PITHD1	protein coding gene	no	ENST00000246151.8	58.62	42.17	48.75	0.995	9531	0.997	700	0.979(17019)	non tumor-specific	yes
chr1:237795331|237798037:+	0.980057	Heart	gene_overlap	RYR2_LS101	RYR2	protein coding gene	no	ENST00000366574.6;ENST00000360064.7;ENST00000608590.5	5.56	5.83	9.28	0.258	2472	0.373	262	0.812(14120)	non tumor-specific	yes
chr1:237798170|237801856:+	0.979091	Heart	gene_overlap	RYR2_LS102	RYR2	protein coding gene	no	ENST00000366574.6;ENST00000360064.7;ENST00000608590.5	5.68	5.32	10.31	0.27	2590	0.399	280	0.831(14447)	non tumor-specific	yes
chr1:23779941|23785675:+	0.978292	Brain	gene_overlap	PITHD1_LS004	PITHD1	protein coding gene	no	ENST00000246151.8;ENST00000415372.1	76.85	55.72	68.07	0.996	9546	0.997	700	0.979(17021)	non tumor-specific	yes
chr1:237801916|237806137:+	0.981758	Heart	gene_overlap	RYR2_LS104	RYR2	protein coding gene	no	ENST00000366574.6;ENST00000360064.7;ENST00000608590.5	5.76	5.54	10.48	0.275	2632	0.4	281	0.824(14327)	non tumor-specific	yes
chr1:237806283|237808901:+	0.983733	Heart	gene_overlap	RYR2_LS105	RYR2	protein coding gene	no	ENST00000366574.6;ENST00000360064.7;ENST00000608590.5	6.11	6.15	11.97	0.28	2683	0.405	284	0.839(14590)	non tumor-specific	yes
chr1:237809035|237819036:+	0.989998	Heart	gene_overlap	RYR2_LS106	RYR2	protein coding gene	no	ENST00000366574.6;ENST00000360064.7;ENST00000608590.5	6.25	6.49	10.95	0.285	2726	0.396	278	0.831(14445)	non tumor-specific	yes
chr1:237819192|237828381:+	0.990984	Heart	gene_overlap	RYR2_LS107	RYR2	protein coding gene	no	ENST00000366574.6;ENST00000360064.7;ENST00000608590.5	7.79	8.09	13.05	0.294	2815	0.402	282	0.847(14722)	non tumor-specific	yes
chr1:237828445|237830530:+	0.991221	Heart	gene_overlap	RYR2_LS108	RYR2	protein coding gene	no	ENST00000366574.6;ENST00000360064.7	8.96	9.08	15.03	0.296	2833	0.407	286	0.859(14926)	non tumor-specific	yes
chr1:237828445|237831514:+	0.950396	Heart	gene_overlap	RYR2_LS109	RYR2	protein coding gene	no	ENST00000608590.5	0.43	0.03	1.15	0.004	37	0.007	5	0.216(3761)	non tumor-specific	yes
chr1:237830630|237831514:+	0.993358	Heart	gene_overlap	RYR2_LS110	RYR2	protein coding gene	no	ENST00000366574.6;ENST00000360064.7;ENST00000462585.1	3.12	7.49	12.73	0.519	4968	0.605	425	0.84(14604)	non tumor-specific	yes
chr1:237831565|237832552:+	0.992925	Heart	gene_overlap	RYR2_LS111	RYR2	protein coding gene	no	ENST00000366574.6;ENST00000360064.7;ENST00000608590.5;ENST00000462585.1	3.47	6.68	13.35	0.494	4733	0.595	418	0.843(14649)	non tumor-specific	yes
chr1:23785779|23786315:+	0.979507	Brain	gene_overlap	PITHD1_LS006	PITHD1	protein coding gene	no	ENST00000246151.8;ENST00000415372.1;ENST00000374524.1	93.12	66.91	73.14	0.995	9535	0.997	700	0.979(17021)	non tumor-specific	yes
chr1:23786423|23787275:+	0.98854	Brain	gene_overlap	PITHD1_LS008	PITHD1	protein coding gene	no	ENST00000246151.8;ENST00000374524.1	110.33	74.14	90.22	0.984	9426	0.984	691	0.979(17021)	non tumor-specific	yes
chr1:23791250|23792657:+	0.95499	Kidney	gene_overlap	LYPLA2_LS003	LYPLA2	protein coding gene	no	ENST00000374514.7;ENST00000420982.5;ENST00000374505.6;ENST00000495365.5;ENST00000374503.7;ENST00000374502.7;ENST00000374514.7;ENST00000420982.5;ENST00000374505.6;ENST00000495365.5;ENST00000374503.7;ENST00000374502.7	22.92	15.46	40.25	0.989	9472	0.991	696	0.979(17020)	non tumor-specific	yes
chr1:2379227|2384978:-	0.954672	Testis	gene_overlap	MORN1_LS020	MORN1	protein coding gene	no	ENST00000449373.2;ENST00000378525.2	0.05	0.04	1.13	0.694	6654	0.672	472	0.539(9372)	non tumor-specific	yes
chr1:23792760|23793008:+	0.967854	Kidney	gene_overlap	LYPLA2_LS008	LYPLA2	protein coding gene	no	ENST00000374514.7;ENST00000374505.6;ENST00000495365.5;ENST00000374503.7;ENST00000374502.7;ENST00000421070.1	58.09	35.09	46.14	0.998	9560	0.997	700	0.979(17020)	non tumor-specific	yes
chr1:23793039|23793151:+	0.969504	Kidney	gene_overlap	LYPLA2_LS010	LYPLA2	protein coding gene	no	ENST00000374514.7;ENST00000374505.6;ENST00000495365.5;ENST00000374503.7;ENST00000374502.7;ENST00000421070.1	67.07	40.83	40.33	0.998	9563	0.997	700	0.979(17021)	non tumor-specific	yes
chr1:23793216|23793705:+	0.969638	Kidney	gene_overlap	LYPLA2_LS011	LYPLA2	protein coding gene	no	ENST00000374514.7;ENST00000420982.5;ENST00000374505.6;ENST00000495365.5;ENST00000374503.7;ENST00000374502.7;ENST00000492577.1;ENST00000421070.1	74.76	46.65	56.94	0.998	9564	0.997	700	0.979(17021)	non tumor-specific	yes
chr1:23793752|23793860:+	0.968689	Kidney	gene_overlap	LYPLA2_LS012	LYPLA2	protein coding gene	no	ENST00000374514.7;ENST00000420982.5;ENST00000374505.6;ENST00000374503.7;ENST00000374502.7;ENST00000492577.1;ENST00000421070.1;ENST00000374501.1	77.04	47.6	55.39	0.999	9567	0.997	700	0.979(17021)	non tumor-specific	yes
chr1:23793930|23794063:+	0.974549	Kidney	gene_overlap	LYPLA2_LS014	LYPLA2	protein coding gene	no	ENST00000374514.7;ENST00000420982.5;ENST00000374503.7;ENST00000374502.7;ENST00000492577.1;ENST00000374501.1	89.1	52.89	71.09	0.998	9566	0.997	700	0.979(17021)	non tumor-specific	yes
chr1:23794136|23794224:+	0.972309	Kidney	gene_overlap	LYPLA2_LS016	LYPLA2	protein coding gene	no	ENST00000374514.7;ENST00000420982.5;ENST00000495365.5;ENST00000374503.7;ENST00000374502.7;ENST00000492577.1;ENST00000374501.1;ENST00000472213.1	98.37	54.45	55.57	0.999	9567	0.997	700	0.979(17021)	non tumor-specific	yes
chr1:23794325|23794427:+	0.973277	Kidney	gene_overlap	LYPLA2_LS017	LYPLA2	protein coding gene	no	ENST00000374514.7;ENST00000420982.5;ENST00000495365.5;ENST00000492577.1;ENST00000374501.1	88.89	45.51	53.45	0.998	9565	0.997	700	0.979(17021)	non tumor-specific	yes
chr1:23794600|23794682:+	0.972118	Kidney	gene_overlap	LYPLA2_LS019	LYPLA2	protein coding gene	no	ENST00000374514.7;ENST00000495365.5;ENST00000374503.7;ENST00000492577.1;ENST00000374501.1;ENST00000472213.1	126.42	55.37	77.55	0.978	9366	0.969	680	0.979(17021)	non tumor-specific	yes
chr1:23802564|23804400:-	0.989764	Liver	gene_overlap	HMGCL_LS001	HMGCL	protein coding gene	no	ENST00000374490.7;ENST00000436439.6;ENST00000374487.6;ENST00000235958.4	82.21	93.29	59.26	0.969	9284	0.977	686	0.979(17021)	non tumor-specific	yes
chr1:23804525|23808135:-	0.99053	Liver	gene_overlap	HMGCL_LS004	HMGCL	protein coding gene	no	ENST00000374490.7;ENST00000436439.6;ENST00000374487.6;ENST00000235958.4;ENST00000509389.5;ENST00000374490.7;ENST00000436439.6;ENST00000374487.6;ENST00000235958.4;ENST00000509389.5	93.47	114.22	64.48	0.999	9567	0.997	700	0.979(17021)	non tumor-specific	yes
chr1:23808323|23810736:-	0.990427	Liver	gene_overlap	HMGCL_LS010	HMGCL	protein coding gene	no	ENST00000374490.7;ENST00000374487.6;ENST00000496907.1	87.23	110.47	49.48	0.998	9562	0.997	700	0.979(17020)	non tumor-specific	yes
chr1:23808323|23816675:-	0.978666	Muscle	gene_overlap	HMGCL_LS011	HMGCL	protein coding gene	no	ENST00000436439.6	0.43	0.98	3.29	0.591	5659	0.57	400	0.882(15338)	non tumor-specific	yes
chr1:23810799|23814190:-	0.989746	Liver	gene_overlap	HMGCL_LS013	HMGCL	protein coding gene	no	ENST00000374490.7;ENST00000374487.6;ENST00000496907.1;ENST00000513148.1	61.86	77.92	32.74	0.998	9559	0.997	700	0.979(17019)	non tumor-specific	yes
chr1:23814338|23816675:-	0.983274	Liver	gene_overlap	HMGCL_LS014	HMGCL	protein coding gene	no	ENST00000374490.7;ENST00000374487.6;ENST00000513148.1;ENST00000479458.1	60.31	74.68	35.81	0.998	9562	0.997	700	0.979(17018)	non tumor-specific	yes
chr1:23816770|23817476:-	0.980046	Liver	gene_overlap	HMGCL_LS015	HMGCL	protein coding gene	no	ENST00000374490.7;ENST00000436439.6;ENST00000374487.6;ENST00000509389.5;ENST00000513148.1;ENST00000498698.1	52.41	73.31	48.38	0.998	9563	0.997	700	0.979(17021)	non tumor-specific	yes
chr1:23817583|23820510:-	0.976066	Liver	gene_overlap	HMGCL_LS016	HMGCL	protein coding gene	no	ENST00000374490.7;ENST00000436439.6;ENST00000374487.6;ENST00000509389.5;ENST00000513148.1	41.09	56.93	42.03	0.995	9537	0.997	700	0.979(17021)	non tumor-specific	yes
chr1:23820593|23825356:-	0.969179	Liver	gene_overlap	HMGCL_LS019	HMGCL	protein coding gene	no	ENST00000374490.7;ENST00000436439.6;ENST00000235958.4;ENST00000509389.5;ENST00000513148.1;ENST00000374490.7;ENST00000436439.6;ENST00000235958.4;ENST00000509389.5;ENST00000513148.1	29.32	35	36.91	0.971	9303	0.964	677	0.979(17018)	non tumor-specific	yes
chr1:2385065|2385807:-	0.966967	Testis	gene_overlap	MORN1_LS021	MORN1	protein coding gene	no	ENST00000378531.7;ENST00000606372.5;ENST00000378529.7;ENST00000449373.2;ENST00000378525.2	6.76	5.87	8.96	0.903	8647	0.952	668	0.965(16781)	non tumor-specific	yes
chr1:2385897|2387419:-	0.957823	Testis	gene_overlap	MORN1_LS025	MORN1	protein coding gene	no	ENST00000378531.7;ENST00000606372.5;ENST00000378529.7;ENST00000469374.5;ENST00000449373.2;ENST00000378525.2;ENST00000378531.7;ENST00000606372.5;ENST00000378529.7;ENST00000469374.5;ENST00000449373.2;ENST00000378525.2	7.19	5.95	9.87	0.904	8664	0.957	672	0.967(16817)	non tumor-specific	yes
chr1:2387529|2388239:-	0.95975	Testis	gene_overlap	MORN1_LS026	MORN1	protein coding gene	no	ENST00000378531.7;ENST00000606372.5;ENST00000378529.7;ENST00000449373.2;ENST00000378525.2;ENST00000475812.1	5.63	4.86	8.95	0.962	9220	0.98	688	0.968(16822)	non tumor-specific	yes
chr1:23875662|23913246:-	0.971999	Spleen	gene_overlap	CNR2_LS001	CNR2	protein coding gene	yes	ENST00000374472.4	0.98	0.52	1.47	0.156	1491	0.242	170	0.09(1572)	non tumor-specific	yes
chr1:2388337|2389925:-	0.971241	Testis	gene_overlap	MORN1_LS027	MORN1	protein coding gene	no	ENST00000378531.7;ENST00000378529.7;ENST00000494279.2	2.58	2.52	4.67	0.94	9006	0.967	679	0.94(16333)	non tumor-specific	yes
chr1:2389996|2391458:-	0.961108	Testis	gene_overlap	MORN1_LS031	MORN1	protein coding gene	no	ENST00000378531.7;ENST00000378529.7	1.6	0.85	3.63	0.641	6144	0.842	591	0.914(15894)	non tumor-specific	yes
chr1:2395871|2397116:+	0.973543	AdrenalGland	gene_overlap	RER1_LS025	RER1	protein coding gene	no	ENST00000378513.7;ENST00000378518.5;ENST00000605895.5;ENST00000306256.13;ENST00000378512.5;ENST00000443438.5;ENST00000488353.2	148.43	99.05	136.82	0.999	9575	0.997	700	0.979(17021)	non tumor-specific	yes
chr1:239707760|239714177:-	0.966618	Testis	gene_overlap	CHRM3-AS2_LS004	CHRM3-AS2	lncRNA gene	no	ENST00000427859.5;ENST00000627761.2;ENST00000600831.5;ENST00000458325.5;ENST00000628573.2;ENST00000593855.5;ENST00000610890.1	1	0.86	1.18	0.126	1203	0.202	142	0.288(5003)	non tumor-specific	yes
chr1:239714264|239727654:-	0.988921	Testis	gene_overlap	CHRM3-AS2_LS007	CHRM3-AS2	lncRNA gene	no	ENST00000627761.2;ENST00000593855.5	0.44	0.91	0.97	0.001	9	0.06	42	0.065(1130)	non tumor-specific	yes
chr1:239714264|239730401:-	0.957935	Testis	gene_overlap	CHRM3-AS2_LS008	CHRM3-AS2	lncRNA gene	no	ENST00000600831.5	32.84	0.03	0.87	0	4	0.021	15	0.045(787)	non tumor-specific	yes
chr1:2397220|2399415:+	0.980599	AdrenalGland	gene_overlap	RER1_LS026	RER1	protein coding gene	no	ENST00000605895.5;ENST00000306256.13;ENST00000378512.5;ENST00000443438.5;ENST00000488353.2	205.02	134.42	144.59	0.999	9576	0.997	700	0.979(17021)	non tumor-specific	yes
chr1:239727808|239730401:-	0.98822	Testis	gene_overlap	CHRM3-AS2_LS010	CHRM3-AS2	lncRNA gene	no	ENST00000627761.2;ENST00000628573.2;ENST00000593855.5	0.32	0.55	0.96	0.001	8	0.06	42	0.059(1029)	non tumor-specific	yes
chr1:2399514|2400857:+	0.975286	AdrenalGland	gene_overlap	RER1_LS030	RER1	protein coding gene	no	ENST00000605895.5;ENST00000306256.13;ENST00000378512.5;ENST00000443438.5;ENST00000488353.2	231.27	149.65	198.26	0.999	9576	0.997	700	0.979(17021)	non tumor-specific	yes
chr1:2400935|2402207:+	0.967864	AdrenalGland	gene_overlap	RER1_LS032	RER1	protein coding gene	no	ENST00000378513.7;ENST00000378518.5;ENST00000605895.5;ENST00000306256.13;ENST00000443438.5;ENST00000488353.2	287.49	183.69	182.02	0.999	9576	0.997	700	0.979(17021)	non tumor-specific	yes
chr1:240093724|240123179:+	0.977272	Brain	gene_overlap	FMN2_LS003	FMN2	protein coding gene	no	ENST00000319653.13	3.95	2.53	4.77	0.123	1174	0.219	154	0.404(7027)	non tumor-specific	yes
chr1:240123345|240177921:+	0.982754	Brain	gene_overlap	FMN2_LS004	FMN2	protein coding gene	no	ENST00000447095.5;ENST00000319653.13	6.9	4.51	5.36	0.134	1280	0.264	185	0.467(8122)	non tumor-specific	yes
chr1:240178068|240188207:+	0.964724	Nerve	gene_overlap	FMN2_LS006	FMN2	protein coding gene	no	ENST00000319653.13	7.42	3.79	4.8	0.131	1255	0.269	189	0.477(8283)	non tumor-specific	yes
chr1:240188262|240206799:+	0.981537	Brain	gene_overlap	FMN2_LS008	FMN2	protein coding gene	no	ENST00000447095.5;ENST00000319653.13	5.56	3.43	5.44	0.136	1299	0.271	190	0.483(8398)	non tumor-specific	yes
chr1:240208732|240211091:+	0.98821	Brain	gene_overlap	FMN2_LS009	FMN2	protein coding gene	no	ENST00000319653.13	5.64	3.5	5.49	0.137	1311	0.274	192	0.532(9242)	non tumor-specific	yes
chr1:240211235|240257945:+	0.988125	Brain	gene_overlap	FMN2_LS013	FMN2	protein coding gene	no	ENST00000319653.13;ENST00000319653.13	9.96	5.72	5.25	0.14	1339	0.278	195	0.517(8991)	non tumor-specific	yes
chr1:2402342|2403035:+	0.962354	AdrenalGland	gene_overlap	RER1_LS033	RER1	protein coding gene	no	ENST00000378513.7;ENST00000605895.5;ENST00000306256.13;ENST00000378512.5;ENST00000488353.2;ENST00000462129.1	246.23	168.93	228.95	0.995	9531	0.997	700	0.979(17021)	non tumor-specific	yes
chr1:240258032|240294822:+	0.987755	Brain	gene_overlap	FMN2_LS016	FMN2	protein coding gene	no	ENST00000319653.13;ENST00000463398.5;ENST00000441342.1	10.99	5.85	5.75	0.145	1386	0.292	205	0.529(9190)	non tumor-specific	yes
chr1:240294883|240329076:+	0.9857	Brain	gene_overlap	FMN2_LS017	FMN2	protein coding gene	no	ENST00000319653.13;ENST00000463398.5;ENST00000441342.1	12.25	7.09	4.3	0.149	1428	0.302	212	0.593(10312)	non tumor-specific	yes
chr1:240329167|240329339:+	0.987047	Brain	gene_overlap	FMN2_LS018	FMN2	protein coding gene	no	ENST00000319653.13;ENST00000463398.5;ENST00000441342.1;ENST00000545751.2	12.05	7.12	4.33	0.168	1613	0.368	258	0.59(10263)	non tumor-specific	yes
chr1:240329468|240330603:+	0.987394	Brain	gene_overlap	FMN2_LS019	FMN2	protein coding gene	no	ENST00000319653.13;ENST00000463398.5;ENST00000545751.2	12.09	7.77	4.46	0.173	1657	0.379	266	0.59(10253)	non tumor-specific	yes
chr1:240330749|240333887:+	0.990153	Brain	gene_overlap	FMN2_LS020	FMN2	protein coding gene	no	ENST00000319653.13;ENST00000545751.2	9.7	4.94	4.39	0.173	1657	0.373	262	0.578(10040)	non tumor-specific	yes
chr1:240333946|240334109:+	0.990014	Brain	gene_overlap	FMN2_LS021	FMN2	protein coding gene	no	ENST00000319653.13;ENST00000545751.2	9.49	4.91	4.37	0.176	1684	0.376	264	0.581(10105)	non tumor-specific	yes
chr1:240334229|240355816:+	0.990839	Brain	gene_overlap	FMN2_LS022	FMN2	protein coding gene	no	ENST00000319653.13;ENST00000545751.2	12.55	6.63	4.46	0.179	1713	0.386	271	0.593(10316)	non tumor-specific	yes
chr1:240355908|240392511:+	0.990875	Brain	gene_overlap	FMN2_LS023	FMN2	protein coding gene	no	ENST00000319653.13;ENST00000545751.2	14.13	7.14	4.26	0.183	1752	0.395	277	0.621(10796)	non tumor-specific	yes
chr1:240392562|240438061:+	0.991662	Brain	gene_overlap	FMN2_LS024	FMN2	protein coding gene	no	ENST00000319653.13;ENST00000545751.2	14.43	7.98	4.42	0.188	1806	0.397	279	0.607(10558)	non tumor-specific	yes
chr1:240438210|240472372:+	0.992258	Brain	gene_overlap	FMN2_LS025	FMN2	protein coding gene	no	ENST00000319653.13;ENST00000545751.2	16.28	8.3	4.08	0.248	2374	0.427	300	0.652(11335)	non tumor-specific	yes
chr1:240472453|240474128:+	0.992102	Brain	gene_overlap	FMN2_LS028	FMN2	protein coding gene	no	ENST00000319653.13;ENST00000545751.2;ENST00000543681.1;ENST00000496950.1	15.34	6.68	4.34	0.251	2409	0.43	302	0.677(11765)	non tumor-specific	yes
chr1:24057627|24058924:-	0.984199	Muscle	gene_overlap	MYOM3_LS002	MYOM3	protein coding gene	no	ENST00000338909.9;ENST00000374434.3	11.57	18.43	1.79	0.339	3248	0.37	260	0.575(9986)	non tumor-specific	yes
chr1:2405834|2406484:-	0.950796	Testis	gene_overlap	PEX10_LS004	PEX10	protein coding gene	no	ENST00000288774.7;ENST00000650293.1;ENST00000447513.6	31.51	18.89	24.46	0.979	9380	0.964	677	0.978(17004)	non tumor-specific	yes
chr1:24058979|24061060:-	0.984648	Muscle	gene_overlap	MYOM3_LS003	MYOM3	protein coding gene	no	ENST00000338909.9;ENST00000374434.3	10.69	17.78	1.8	0.33	3158	0.37	260	0.575(9990)	non tumor-specific	yes
chr1:24061082|24061273:-	0.984942	Muscle	gene_overlap	MYOM3_LS004	MYOM3	protein coding gene	no	ENST00000338909.9;ENST00000374434.3	10.66	17.6	1.79	0.325	3115	0.37	260	0.587(10207)	non tumor-specific	yes
chr1:24061309|24061946:-	0.984994	Muscle	gene_overlap	MYOM3_LS005	MYOM3	protein coding gene	no	ENST00000338909.9;ENST00000374434.3	11.08	17.12	1.74	0.325	3113	0.372	261	0.581(10100)	non tumor-specific	yes
chr1:24062109|24063126:-	0.985074	Muscle	gene_overlap	MYOM3_LS006	MYOM3	protein coding gene	no	ENST00000338909.9;ENST00000374434.3	10.39	14.62	1.64	0.319	3057	0.368	258	0.569(9894)	non tumor-specific	yes
chr1:24063234|24063492:-	0.985309	Muscle	gene_overlap	MYOM3_LS007	MYOM3	protein coding gene	no	ENST00000338909.9;ENST00000374434.3	9.79	14.35	1.73	0.313	2996	0.363	255	0.552(9598)	non tumor-specific	yes
chr1:24063530|24064072:-	0.985439	Muscle	gene_overlap	MYOM3_LS008	MYOM3	protein coding gene	no	ENST00000338909.9;ENST00000374434.3	9.63	13.99	1.65	0.308	2953	0.36	253	0.525(9119)	non tumor-specific	yes
chr1:24064159|24065891:-	0.986236	Muscle	gene_overlap	MYOM3_LS009	MYOM3	protein coding gene	no	ENST00000338909.9;ENST00000374434.3	9.16	13.45	1.64	0.293	2804	0.356	250	0.519(9026)	non tumor-specific	yes
chr1:24066001|24066107:-	0.976999	Testis	gene_overlap	MYOM3_LS010	MYOM3	protein coding gene	no	ENST00000338909.9	0.04	0	0.82	0.077	737	0.13	91	0.055(958)	non tumor-specific	yes
chr1:24066001|24067021:-	0.986666	Muscle	gene_overlap	MYOM3_LS011	MYOM3	protein coding gene	no	ENST00000374434.3	9.12	13.68	1.57	0.285	2729	0.353	248	0.508(8829)	non tumor-specific	yes
chr1:2406619|2406720:-	0.964277	Testis	gene_overlap	PEX10_LS005	PEX10	protein coding gene	no	ENST00000288774.7;ENST00000650293.1;ENST00000447513.6;ENST00000507596.5;ENST00000510434.1	67.98	38.56	26.97	0.994	9524	0.997	700	0.978(17002)	non tumor-specific	yes
chr1:24067088|24067970:-	0.986716	Muscle	gene_overlap	MYOM3_LS012	MYOM3	protein coding gene	no	ENST00000374434.3	8.94	14.34	1.57	0.281	2688	0.353	248	0.524(9105)	non tumor-specific	yes
chr1:24068029|24068223:-	0.987144	Muscle	gene_overlap	MYOM3_LS013	MYOM3	protein coding gene	no	ENST00000374434.3	9.4	14.5	1.64	0.279	2673	0.356	250	0.545(9481)	non tumor-specific	yes
chr1:24068367|24071117:-	0.9874	Muscle	gene_overlap	MYOM3_LS014	MYOM3	protein coding gene	no	ENST00000374434.3	9.07	14.37	1.57	0.276	2643	0.358	251	0.525(9119)	non tumor-specific	yes
chr1:2406895|2408456:-	0.975501	Testis	gene_overlap	PEX10_LS013	PEX10	protein coding gene	no	ENST00000510434.1;ENST00000510434.1;ENST00000510434.1	4.12	2.97	2.02	0.908	8698	0.917	644	0.842(14640)	non tumor-specific	yes
chr1:24071253|24071969:-	0.987452	Muscle	gene_overlap	MYOM3_LS015	MYOM3	protein coding gene	no	ENST00000374434.3	8.02	13.47	1.63	0.271	2601	0.352	247	0.534(9279)	non tumor-specific	yes
chr1:24072013|24074160:-	0.987645	Muscle	gene_overlap	MYOM3_LS016	MYOM3	protein coding gene	no	ENST00000374434.3	8.15	12.98	1.55	0.265	2538	0.35	246	0.523(9084)	non tumor-specific	yes
chr1:24074269|24075319:-	0.987625	Muscle	gene_overlap	MYOM3_LS017	MYOM3	protein coding gene	no	ENST00000374434.3	6.91	10.34	1.45	0.262	2509	0.348	244	0.467(8126)	non tumor-specific	yes
chr1:24075475|24076159:-	0.98762	Muscle	gene_overlap	MYOM3_LS018	MYOM3	protein coding gene	no	ENST00000374434.3	6.09	9.26	1.41	0.252	2417	0.338	237	0.416(7223)	non tumor-specific	yes
chr1:24076273|24080016:-	0.987784	Muscle	gene_overlap	MYOM3_LS019	MYOM3	protein coding gene	no	ENST00000374434.3	5.52	8.01	1.36	0.246	2353	0.333	234	0.433(7530)	non tumor-specific	yes
chr1:240765599|240768152:+	0.995821	Testis	gene_overlap	AL365184.1_LS002	AL365184.1	lncRNA gene	no	ENST00000644500.1;ENST00000413801.1	0.13	0	0.7	0.016	149	0.001	1	0.005(80)	non tumor-specific	yes
chr1:240776213|240800641:-	0.978597	Brain	gene_overlap	RGS7_LS001	RGS7	protein coding gene	no	ENST00000440928.5;ENST00000348120.6;ENST00000366563.5	1.37	4.42	20.82	0.088	844	0.033	23	0.234(4062)	non tumor-specific	yes
chr1:240776213|240802904:-	0.99471	Brain	gene_overlap	RGS7_LS003	RGS7	protein coding gene	no	ENST00000366564.5	5.51	3.52	4.14	0.171	1640	0.187	131	0.357(6204)	non tumor-specific	yes
chr1:240800721|240802904:-	0.977441	Brain	gene_overlap	RGS7_LS005	RGS7	protein coding gene	no	ENST00000348120.6;ENST00000366563.5	1.1	4.51	20.18	0.083	793	0.024	17	0.202(3513)	non tumor-specific	yes
chr1:24080194|24081330:-	0.98772	Muscle	gene_overlap	MYOM3_LS020	MYOM3	protein coding gene	no	ENST00000374434.3	5.62	8.2	1.4	0.237	2274	0.325	228	0.394(6857)	non tumor-specific	yes
chr1:240802993|240806140:-	0.996208	Brain	gene_overlap	RGS7_LS007	RGS7	protein coding gene	no	ENST00000440928.5;ENST00000348120.6;ENST00000366563.5;ENST00000366564.5;ENST00000366565.5	7.45	6.89	3.51	0.177	1697	0.184	129	0.396(6882)	non tumor-specific	yes
chr1:240806326|240811918:-	0.994899	Brain	gene_overlap	RGS7_LS008	RGS7	protein coding gene	no	ENST00000440928.5;ENST00000348120.6;ENST00000366563.5;ENST00000366564.5;ENST00000366565.5	7.11	7.02	3.52	0.175	1674	0.187	131	0.363(6303)	non tumor-specific	yes
chr1:240812043|240813618:-	0.994232	Brain	gene_overlap	RGS7_LS009	RGS7	protein coding gene	no	ENST00000440928.5;ENST00000348120.6;ENST00000366563.5;ENST00000366564.5;ENST00000366565.5	6.8	6.49	3.83	0.173	1656	0.192	135	0.363(6305)	non tumor-specific	yes
chr1:240813728|240814716:-	0.993413	Brain	gene_overlap	RGS7_LS010	RGS7	protein coding gene	no	ENST00000440928.5;ENST00000348120.6;ENST00000366563.5;ENST00000366564.5;ENST00000366565.5	5.37	4.58	4.08	0.153	1469	0.152	107	0.336(5848)	non tumor-specific	yes
chr1:24081456|24082001:-	0.987909	Muscle	gene_overlap	MYOM3_LS021	MYOM3	protein coding gene	no	ENST00000374434.3	5.87	8.9	1.37	0.233	2230	0.325	228	0.429(7453)	non tumor-specific	yes
chr1:240814777|240816317:-	0.992703	Brain	gene_overlap	RGS7_LS011	RGS7	protein coding gene	no	ENST00000440928.5;ENST00000348120.6;ENST00000366563.5;ENST00000366564.5;ENST00000366565.5	5.31	4.42	3.78	0.151	1445	0.144	101	0.356(6195)	non tumor-specific	yes
chr1:240816415|240827098:-	0.992225	Brain	gene_overlap	RGS7_LS012	RGS7	protein coding gene	no	ENST00000440928.5;ENST00000348120.6;ENST00000366563.5;ENST00000366564.5;ENST00000366565.5	6.09	5.3	4.02	0.15	1438	0.1	70	0.344(5974)	non tumor-specific	yes
chr1:24082188|24082593:-	0.989151	Muscle	gene_overlap	MYOM3_LS022	MYOM3	protein coding gene	no	ENST00000374434.3	6.31	10.18	1.37	0.231	2210	0.326	229	0.389(6756)	non tumor-specific	yes
chr1:24082714|24084468:-	0.98856	Muscle	gene_overlap	MYOM3_LS023	MYOM3	protein coding gene	no	ENST00000374434.3	5.95	9.25	1.39	0.233	2232	0.326	229	0.429(7463)	non tumor-specific	yes
chr1:240827172|240868587:-	0.990722	Brain	gene_overlap	RGS7_LS013	RGS7	protein coding gene	no	ENST00000440928.5;ENST00000348120.6;ENST00000366563.5;ENST00000366564.5;ENST00000366565.5	6.21	4.78	3.98	0.148	1420	0.094	66	0.332(5770)	non tumor-specific	yes
chr1:24084639|24086644:-	0.988097	Muscle	gene_overlap	MYOM3_LS024	MYOM3	protein coding gene	no	ENST00000374434.3;ENST00000475306.1	5.24	8.63	1.46	0.248	2377	0.34	239	0.438(7621)	non tumor-specific	yes
chr1:24086827|24089538:-	0.988238	Muscle	gene_overlap	MYOM3_LS025	MYOM3	protein coding gene	no	ENST00000374434.3;ENST00000475306.1	5.82	8.71	1.38	0.24	2298	0.342	240	0.402(6993)	non tumor-specific	yes
chr1:240868668|240868776:-	0.991563	Brain	gene_overlap	RGS7_LS014	RGS7	protein coding gene	no	ENST00000440928.5;ENST00000348120.6;ENST00000366563.5;ENST00000366564.5;ENST00000366565.5	5.73	4.49	3.87	0.147	1409	0.084	59	0.339(5889)	non tumor-specific	yes
chr1:240868852|240870055:-	0.988259	Brain	gene_overlap	RGS7_LS015	RGS7	protein coding gene	no	ENST00000348120.6;ENST00000366563.5;ENST00000366564.5;ENST00000366565.5	5.55	4.69	3.91	0.144	1383	0.08	56	0.32(5563)	non tumor-specific	yes
chr1:240870119|240930717:-	0.986677	Brain	gene_overlap	RGS7_LS016	RGS7	protein coding gene	no	ENST00000366563.5;ENST00000366564.5;ENST00000366565.5	5.33	4.47	4.19	0.143	1369	0.071	50	0.319(5546)	non tumor-specific	yes
chr1:2408858|2409678:-	0.955908	Testis	gene_overlap	PEX10_LS019	PEX10	protein coding gene	no	ENST00000515760.1	0.14	0.01	0.67	0.03	289	0.009	6	0.01(170)	non tumor-specific	yes
chr1:24089665|24090065:-	0.98837	Muscle	gene_overlap	MYOM3_LS026	MYOM3	protein coding gene	no	ENST00000374434.3;ENST00000475306.1	5.71	8.48	1.45	0.242	2317	0.348	244	0.478(8300)	non tumor-specific	yes
chr1:24090118|24090797:-	0.988482	Muscle	gene_overlap	MYOM3_LS027	MYOM3	protein coding gene	no	ENST00000374434.3;ENST00000475306.1	5.5	8.26	1.27	0.241	2313	0.346	243	0.416(7230)	non tumor-specific	yes
chr1:24090996|24092174:-	0.988229	Muscle	gene_overlap	MYOM3_LS028	MYOM3	protein coding gene	no	ENST00000374434.3;ENST00000475306.1	5.68	7.98	1.2	0.237	2270	0.33	232	0.362(6284)	non tumor-specific	yes
chr1:24092315|24092947:-	0.987487	Muscle	gene_overlap	MYOM3_LS029	MYOM3	protein coding gene	no	ENST00000374434.3;ENST00000475306.1	5.42	7.72	1.22	0.236	2265	0.339	238	0.389(6764)	non tumor-specific	yes
chr1:240930768|240936600:-	0.989578	Brain	gene_overlap	RGS7_LS018	RGS7	protein coding gene	no	ENST00000366563.5;ENST00000366564.5;ENST00000366565.5	5.16	4.25	4.07	0.142	1363	0.067	47	0.331(5745)	non tumor-specific	yes
chr1:24093108|24094853:-	0.987959	Muscle	gene_overlap	MYOM3_LS030	MYOM3	protein coding gene	no	ENST00000374434.3;ENST00000475306.1	5.22	7.5	1.22	0.234	2241	0.34	239	0.373(6485)	non tumor-specific	yes
chr1:240936706|240983079:-	0.983306	Brain	gene_overlap	RGS7_LS019	RGS7	protein coding gene	no	ENST00000366563.5;ENST00000366564.5;ENST00000366565.5	3.4	2.54	4.08	0.136	1302	0.06	42	0.3(5223)	non tumor-specific	yes
chr1:24094990|24095442:-	0.987904	Muscle	gene_overlap	MYOM3_LS031	MYOM3	protein coding gene	no	ENST00000374434.3;ENST00000475306.1	5.12	6.5	1.21	0.225	2155	0.326	229	0.365(6342)	non tumor-specific	yes
chr1:24095486|24097923:-	0.988651	Muscle	gene_overlap	MYOM3_LS032	MYOM3	protein coding gene	no	ENST00000374434.3;ENST00000475306.1	5.36	6.73	1.24	0.228	2183	0.329	231	0.398(6915)	non tumor-specific	yes
chr1:24098011|24099680:-	0.987808	Muscle	gene_overlap	MYOM3_LS033	MYOM3	protein coding gene	no	ENST00000374434.3;ENST00000475306.1	6.94	9.65	1.26	0.228	2183	0.322	226	0.406(7054)	non tumor-specific	yes
chr1:240983129|241098666:-	0.980397	Brain	gene_overlap	RGS7_LS020	RGS7	protein coding gene	no	ENST00000348120.6;ENST00000366563.5;ENST00000366564.5;ENST00000366565.5	3.49	2.9	3.87	0.131	1257	0.057	40	0.29(5049)	non tumor-specific	yes
chr1:24099775|24105920:-	0.988298	Muscle	gene_overlap	MYOM3_LS034	MYOM3	protein coding gene	no	ENST00000374434.3;ENST00000475306.1	5.74	7.92	1.2	0.227	2176	0.315	221	0.38(6609)	non tumor-specific	yes
chr1:2410451|2410630:-	0.969243	Testis	gene_overlap	PEX10_LS024	PEX10	protein coding gene	no	ENST00000502666.1;ENST00000514502.1	1.95	0.57	0.74	0.304	2915	0.245	172	0.222(3857)	non tumor-specific	yes
chr1:24106077|24107073:-	0.987453	Muscle	gene_overlap	MYOM3_LS035	MYOM3	protein coding gene	no	ENST00000374434.3;ENST00000475306.1	4.8	6.57	1.24	0.219	2095	0.299	210	0.326(5659)	non tumor-specific	yes
chr1:24107232|24107993:-	0.9882	Muscle	gene_overlap	MYOM3_LS036	MYOM3	protein coding gene	no	ENST00000374434.3;ENST00000475306.1	4.35	5.89	1.21	0.215	2063	0.301	211	0.364(6325)	non tumor-specific	yes
chr1:24108073|24108476:-	0.989654	Muscle	gene_overlap	MYOM3_LS037	MYOM3	protein coding gene	no	ENST00000374434.3	4.06	1.45	1.21	0.127	1213	0.222	156	0.325(5646)	non tumor-specific	yes
chr1:24108654|24112031:-	0.989549	Muscle	gene_overlap	MYOM3_LS038	MYOM3	protein coding gene	no	ENST00000374434.3	2.6	1.14	1.17	0.098	941	0.201	141	0.281(4889)	non tumor-specific	yes
chr1:241098762|241355699:-	0.981166	Brain	gene_overlap	RGS7_LS021	RGS7	protein coding gene	no	ENST00000348120.6;ENST00000366563.5;ENST00000366564.5;ENST00000366565.5	3.64	3.34	4.02	0.127	1220	0.058	41	0.296(5140)	non tumor-specific	yes
chr1:24121737|24123302:-	0.993423	Pancreas	gene_overlap	IL22RA1_LS001	IL22RA1	protein coding gene	no	ENST00000270800.1	10.01	8.12	2.16	0.572	5485	0.672	472	0.485(8433)	non tumor-specific	yes
chr1:24123423|24128141:-	0.995843	Pancreas	gene_overlap	IL22RA1_LS002	IL22RA1	protein coding gene	no	ENST00000270800.1	11.6	9.75	2.09	0.584	5591	0.694	487	0.473(8224)	non tumor-specific	yes
chr1:24128279|24134211:-	0.995657	Pancreas	gene_overlap	IL22RA1_LS003	IL22RA1	protein coding gene	no	ENST00000270800.1	10.42	8.3	2.1	0.572	5485	0.677	475	0.484(8410)	non tumor-specific	yes
chr1:24134386|24137131:-	0.995738	Pancreas	gene_overlap	IL22RA1_LS004	IL22RA1	protein coding gene	no	ENST00000270800.1	9.37	7.79	2.02	0.549	5263	0.632	444	0.423(7352)	non tumor-specific	yes
chr1:241355826|241356899:-	0.966769	Brain	gene_overlap	RGS7_LS022	RGS7	protein coding gene	no	ENST00000366563.5;ENST00000366564.5;ENST00000366565.5	2.03	2	3.66	0.115	1098	0.043	30	0.261(4531)	non tumor-specific	yes
chr1:24137309|24138582:-	0.99504	Pancreas	gene_overlap	IL22RA1_LS005	IL22RA1	protein coding gene	no	ENST00000270800.1	8.39	7.26	1.92	0.542	5195	0.631	443	0.433(7522)	non tumor-specific	yes
chr1:24138714|24143040:-	0.995344	Pancreas	gene_overlap	IL22RA1_LS006	IL22RA1	protein coding gene	no	ENST00000270800.1	4.47	4.83	1.87	0.458	4390	0.519	364	0.423(7354)	non tumor-specific	yes
chr1:241424549|241433172:+	0.97533	Brain	gene_overlap	AL359764.1_LS002	AL359764.1	lncRNA gene	no	ENST00000413994.1	0.57	0.25	4.6	0.117	1121	0.125	88	0.254(4413)	non tumor-specific	yes
chr1:241424714|241433172:+	0.969767	Brain	gene_overlap	AL359764.1_LS003	AL359764.1	lncRNA gene	no	ENST00000444330.1	1.51	0.47	4.79	0.048	462	0.028	20	0.24(4168)	non tumor-specific	yes
chr1:241497970|241500437:-	0.976467	Liver	gene_overlap	FH_LS001	FH	protein coding gene	yes	ENST00000366560.3	80.25	57.84	146.06	0.99	9489	0.983	690	0.979(17021)	non tumor-specific	yes
chr1:241500590|241502443:-	0.97709	Liver	gene_overlap	FH_LS002	FH	protein coding gene	yes	ENST00000366560.3	180.6	120.8	99.92	0.999	9571	0.997	700	0.979(17021)	non tumor-specific	yes
chr1:241502570|241504042:-	0.968722	Liver	gene_overlap	FH_LS003	FH	protein coding gene	yes	ENST00000366560.3	164.47	113.26	131.24	0.999	9570	0.997	700	0.979(17021)	non tumor-specific	yes
chr1:241504245|241506003:-	0.952013	Liver	gene_overlap	FH_LS004	FH	protein coding gene	yes	ENST00000366560.3	139.16	102.34	91.28	0.999	9570	0.997	700	0.979(17019)	non tumor-specific	yes
chr1:241532498|241548829:+	0.977856	Liver	gene_overlap	KMO_LS003	KMO	protein coding gene	no	ENST00000366558.7;ENST00000366559.8;ENST00000484229.1;ENST00000366557.8	1.16	2.15	1.17	0.489	4687	0.605	425	0.311(5403)	non tumor-specific	yes
chr1:241548898|241549677:+	0.981384	Liver	gene_overlap	KMO_LS006	KMO	protein coding gene	no	ENST00000366558.7;ENST00000366559.8;ENST00000484628.5;ENST00000480967.5;ENST00000484229.1;ENST00000366557.8	1.78	5.3	1.2	0.522	5004	0.63	442	0.323(5622)	non tumor-specific	yes
chr1:241549774|241550955:+	0.986641	Liver	gene_overlap	KMO_LS007	KMO	protein coding gene	no	ENST00000366558.7;ENST00000366559.8;ENST00000484628.5;ENST00000480967.5;ENST00000366557.8;ENST00000481087.1	2.11	6.15	1.35	0.534	5113	0.654	459	0.361(6271)	non tumor-specific	yes
chr1:241551044|241555612:+	0.987584	Liver	gene_overlap	KMO_LS008	KMO	protein coding gene	no	ENST00000366558.7;ENST00000366559.8;ENST00000484628.5;ENST00000480967.5;ENST00000477907.5;ENST00000366557.8;ENST00000481087.1	2.09	6.25	1.25	0.541	5183	0.655	460	0.336(5834)	non tumor-specific	yes
chr1:241555660|241560665:+	0.986174	Liver	gene_overlap	KMO_LS009	KMO	protein coding gene	no	ENST00000366558.7;ENST00000366559.8;ENST00000484628.5;ENST00000480967.5;ENST00000477907.5;ENST00000366557.8	3.44	7.16	1.27	0.412	3946	0.573	402	0.342(5950)	non tumor-specific	yes
chr1:241560752|241562167:+	0.987122	Liver	gene_overlap	KMO_LS010	KMO	protein coding gene	no	ENST00000366558.7;ENST00000366559.8;ENST00000484628.5;ENST00000480967.5;ENST00000477907.5;ENST00000366557.8	4.28	8.89	1.28	0.421	4031	0.574	403	0.339(5898)	non tumor-specific	yes
chr1:241562332|241564987:+	0.990346	Liver	gene_overlap	KMO_LS011	KMO	protein coding gene	no	ENST00000366558.7;ENST00000366559.8;ENST00000477907.5;ENST00000366557.8;ENST00000431245.2	4.58	10.16	1.37	0.435	4169	0.587	412	0.382(6643)	non tumor-specific	yes
chr1:241565058|241566491:+	0.991453	Liver	gene_overlap	KMO_LS012	KMO	protein coding gene	no	ENST00000366558.7;ENST00000366559.8;ENST00000477907.5;ENST00000366557.8	4.67	12.08	1.25	0.417	3994	0.567	398	0.348(6041)	non tumor-specific	yes
chr1:241566612|241568500:+	0.993358	Liver	gene_overlap	KMO_LS014	KMO	protein coding gene	no	ENST00000366558.7;ENST00000366559.8;ENST00000366557.8;ENST00000431245.2	4.54	11.6	1.4	0.454	4348	0.593	416	0.395(6863)	non tumor-specific	yes
chr1:241568647|241586679:+	0.993643	Liver	gene_overlap	KMO_LS015	KMO	protein coding gene	no	ENST00000366558.7;ENST00000366559.8;ENST00000366557.8;ENST00000431245.2;ENST00000366555.5	4.78	12.12	1.44	0.509	4878	0.624	438	0.414(7196)	non tumor-specific	yes
chr1:241586736|241588748:+	0.994237	Liver	gene_overlap	KMO_LS016	KMO	protein coding gene	no	ENST00000366558.7;ENST00000366559.8;ENST00000366557.8;ENST00000366555.5	5.03	11.74	1.4	0.506	4847	0.618	434	0.414(7194)	non tumor-specific	yes
chr1:241588830|241590012:+	0.993975	Liver	gene_overlap	KMO_LS017	KMO	protein coding gene	no	ENST00000366559.8;ENST00000366555.5	5.19	10.82	1.45	0.529	5073	0.623	437	0.417(7245)	non tumor-specific	yes
chr1:241588830|241590051:+	0.972812	Liver	gene_overlap	KMO_LS018	KMO	protein coding gene	no	ENST00000366558.7	0.9	1.42	0.92	0.284	2719	0.45	316	0.13(2252)	non tumor-specific	yes
chr1:241590113|241590204:+	0.995188	Liver	gene_overlap	KMO_LS020	KMO	protein coding gene	no	ENST00000366558.7;ENST00000366559.8;ENST00000366555.5	6.12	13.77	1.51	0.561	5379	0.647	454	0.444(7710)	non tumor-specific	yes
chr1:241590160|241592010:-	0.985845	Testis	gene_overlap	OPN3_LS001	OPN3	protein coding gene	no	ENST00000462265.5	0.3	0.4	0.71	0.111	1059	0.157	110	0.126(2197)	non tumor-specific	yes
chr1:241590263|241591953:+	0.995401	Liver	gene_overlap	KMO_LS021	KMO	protein coding gene	no	ENST00000366558.7;ENST00000366559.8;ENST00000366557.8;ENST00000366555.5	5.57	9.76	1.5	0.589	5644	0.668	469	0.434(7537)	non tumor-specific	yes
chr1:241592120|241597746:-	0.983371	Testis	gene_overlap	OPN3_LS002	OPN3	protein coding gene	no	ENST00000462265.5	0.54	0.36	0.77	0.115	1100	0.178	125	0.235(4080)	non tumor-specific	yes
chr1:241597997|241600380:-	0.971526	Testis	gene_overlap	OPN3_LS004	OPN3	protein coding gene	no	ENST00000635737.1	2.93	1.2	0.89	0.12	1150	0.091	64	0.354(6146)	non tumor-specific	yes
chr1:241652629|241660530:+	0.994217	Testis	NA	WDR64_LS001	WDR64	protein coding gene	no	ENST00000366552.6	1.6	0	0.66	0	1	0	0	0.015(264)	non tumor-specific	yes
chr1:241660660|241671074:+	0.986901	Testis	gene_overlap	WDR64_LS002	WDR64	protein coding gene	no	ENST00000366552.6;ENST00000461971.5	0.65	0	0.64	0	1	0	0	0.025(432)	non tumor-specific	yes
chr1:241674747|241678187:+	0.973383	Testis	gene_overlap	WDR64_LS003	WDR64	protein coding gene	no	ENST00000461971.5	1.11	0	0.65	0	2	0	0	0.022(389)	non tumor-specific	yes
chr1:241679595|241683487:+	0.976746	Testis	gene_overlap	WDR64_LS004	WDR64	protein coding gene	no	ENST00000366552.6;ENST00000461971.5	2.57	0	0.69	0	4	0	0	0.044(758)	non tumor-specific	yes
chr1:241683701|241687461:+	0.979585	Testis	gene_overlap	WDR64_LS005	WDR64	protein coding gene	no	ENST00000366552.6;ENST00000414635.5;ENST00000437684.6	0.68	0	0.7	0.001	5	0	0	0.037(645)	non tumor-specific	yes
chr1:241687595|241711802:+	0.973537	Testis	gene_overlap	WDR64_LS006	WDR64	protein coding gene	no	ENST00000366552.6;ENST00000414635.5;ENST00000437684.6	0.84	0	0.66	0	4	0	0	0.018(316)	non tumor-specific	yes
chr1:241711881|241723297:+	0.973282	Testis	gene_overlap	WDR64_LS007	WDR64	protein coding gene	no	ENST00000366552.6;ENST00000414635.5;ENST00000437684.6	2.97	0	0.65	0	3	0	0	0.015(264)	non tumor-specific	yes
chr1:241723436|241738363:+	0.974968	Testis	gene_overlap	WDR64_LS008	WDR64	protein coding gene	no	ENST00000366552.6;ENST00000414635.5;ENST00000437684.6	1.09	0	0.65	0.001	14	0	0	0.025(430)	non tumor-specific	yes
chr1:241738489|241741516:+	0.96727	Testis	gene_overlap	WDR64_LS009	WDR64	protein coding gene	no	ENST00000366552.6;ENST00000414635.5;ENST00000437684.6	0.97	0	0.68	0.001	8	0	0	0.03(525)	non tumor-specific	yes
chr1:241741664|241744393:+	0.973469	Testis	gene_overlap	WDR64_LS010	WDR64	protein coding gene	no	ENST00000366552.6;ENST00000414635.5;ENST00000437684.6;ENST00000472717.6	9.41	0	0.69	0	2	0	0	0.023(403)	non tumor-specific	yes
chr1:241744516|241749547:+	0.966309	Testis	gene_overlap	WDR64_LS011	WDR64	protein coding gene	no	ENST00000366552.6;ENST00000414635.5;ENST00000437684.6;ENST00000472717.6	6.42	0	0.65	0	2	0	0	0.019(326)	non tumor-specific	yes
chr1:241749722|241757283:+	0.963821	Testis	gene_overlap	WDR64_LS012	WDR64	protein coding gene	no	ENST00000366552.6;ENST00000414635.5;ENST00000437684.6;ENST00000472717.6;ENST00000425826.2	3.96	0	0.68	0.001	6	0	0	0.022(386)	non tumor-specific	yes
chr1:241757459|241766218:+	0.963674	Testis	gene_overlap	WDR64_LS013	WDR64	protein coding gene	no	ENST00000366552.6;ENST00000414635.5;ENST00000437684.6;ENST00000472717.6;ENST00000425826.2	3.02	0	0.71	0.001	6	0	0	0.024(419)	non tumor-specific	yes
chr1:241766351|241769404:+	0.974685	Testis	gene_overlap	WDR64_LS014	WDR64	protein coding gene	no	ENST00000366552.6;ENST00000472717.6;ENST00000425826.2	3.5	0	0.73	0.001	6	0	0	0.034(591)	non tumor-specific	yes
chr1:241769505|241770621:+	0.977419	Testis	gene_overlap	WDR64_LS015	WDR64	protein coding gene	no	ENST00000366552.6;ENST00000472717.6;ENST00000425826.2	4.24	0	0.68	0.001	7	0	0	0.039(680)	non tumor-specific	yes
chr1:241770690|241771661:+	0.966671	Testis	gene_overlap	WDR64_LS016	WDR64	protein coding gene	no	ENST00000366552.6;ENST00000472717.6;ENST00000425826.2;ENST00000478331.1	1.57	0	0.69	0.003	33	0	0	0.041(718)	non tumor-specific	yes
chr1:241771697|241772792:+	0.97697	Testis	gene_overlap	WDR64_LS017	WDR64	protein coding gene	no	ENST00000366552.6;ENST00000472717.6;ENST00000425826.2;ENST00000478331.1	3.67	0	0.7	0.004	35	0	0	0.044(768)	non tumor-specific	yes
chr1:241772931|241775105:+	0.971675	Testis	gene_overlap	WDR64_LS018	WDR64	protein coding gene	no	ENST00000366552.6;ENST00000472717.6;ENST00000425826.2;ENST00000478331.1	2.4	0.37	0.74	0.004	43	0.006	4	0.085(1484)	non tumor-specific	yes
chr1:241775210|241780004:+	0.963285	Testis	gene_overlap	WDR64_LS019	WDR64	protein coding gene	no	ENST00000366552.6;ENST00000472717.6;ENST00000425826.2;ENST00000478331.1	2.02	0.06	0.73	0.004	42	0.003	2	0.073(1268)	non tumor-specific	yes
chr1:241780062|241783272:+	0.970814	Testis	gene_overlap	WDR64_LS020	WDR64	protein coding gene	no	ENST00000366552.6;ENST00000414635.5;ENST00000437684.6;ENST00000472717.6;ENST00000425826.2	2.56	0.05	0.72	0.004	36	0.001	1	0.069(1206)	non tumor-specific	yes
chr1:241783381|241787849:+	0.975222	Testis	gene_overlap	WDR64_LS022	WDR64	protein coding gene	no	ENST00000366552.6;ENST00000414635.5;ENST00000437684.6;ENST00000472717.6;ENST00000425826.2	2.68	0	0.74	0.004	39	0	0	0.078(1349)	non tumor-specific	yes
chr1:241788034|241790591:+	0.979589	Testis	gene_overlap	WDR64_LS023	WDR64	protein coding gene	no	ENST00000366552.6;ENST00000414635.5;ENST00000437684.6;ENST00000425826.2	4.98	0.13	0.79	0.005	46	0.001	1	0.121(2106)	non tumor-specific	yes
chr1:241790696|241795207:+	0.98352	Testis	gene_overlap	WDR64_LS025	WDR64	protein coding gene	no	ENST00000366552.6;ENST00000414635.5;ENST00000437684.6;ENST00000425826.2	5.34	0.16	0.79	0.005	44	0.001	1	0.118(2057)	non tumor-specific	yes
chr1:241795287|241796257:+	0.987847	Testis	gene_overlap	WDR64_LS026	WDR64	protein coding gene	no	ENST00000366552.6;ENST00000414635.5;ENST00000437684.6;ENST00000472717.6;ENST00000425826.2	5.69	0.26	0.8	0.005	45	0.001	1	0.132(2294)	non tumor-specific	yes
chr1:241796370|241801132:+	0.987973	Testis	gene_overlap	WDR64_LS027	WDR64	protein coding gene	no	ENST00000366552.6;ENST00000414635.5;ENST00000425826.2	4.22	0.06	0.81	0.005	47	0.003	2	0.142(2472)	non tumor-specific	yes
chr1:241857482|241858506:+	0.964027	Testis	gene_overlap	EXO1_LS016	EXO1	protein coding gene	no	ENST00000366548.7;ENST00000423131.5;ENST00000348581.9;ENST00000518483.5;ENST00000437497.5;ENST00000469419.1	6.15	1.11	1.08	0.666	6381	0.214	150	0.325(5652)	non tumor-specific	yes
chr1:241858718|241860517:+	0.971314	Testis	gene_overlap	EXO1_LS018	EXO1	protein coding gene	no	ENST00000366548.7;ENST00000348581.9;ENST00000518483.5;ENST00000469419.1	6.92	1.19	1.15	0.674	6462	0.228	160	0.356(6189)	non tumor-specific	yes
chr1:241860704|241861406:+	0.967084	Testis	gene_overlap	EXO1_LS019	EXO1	protein coding gene	no	ENST00000366548.7;ENST00000348581.9;ENST00000518483.5	6.82	1.35	1.11	0.674	6462	0.226	159	0.317(5514)	non tumor-specific	yes
chr1:241861502|241866830:+	0.970495	Testis	gene_overlap	EXO1_LS020	EXO1	protein coding gene	no	ENST00000366548.7;ENST00000348581.9;ENST00000518483.5	6.92	1.31	1.19	0.702	6729	0.236	166	0.362(6297)	non tumor-specific	yes
chr1:241867055|241872032:+	0.958625	Testis	gene_overlap	EXO1_LS021	EXO1	protein coding gene	no	ENST00000366548.7;ENST00000348581.9;ENST00000518483.5	6.84	1.36	1.11	0.687	6578	0.238	167	0.306(5322)	non tumor-specific	yes
chr1:241872278|241878749:+	0.978864	Testis	gene_overlap	EXO1_LS022	EXO1	protein coding gene	no	ENST00000366548.7;ENST00000348581.9;ENST00000518483.5	9.34	1.66	1.22	0.725	6944	0.245	172	0.367(6374)	non tumor-specific	yes
chr1:241879343|241881916:+	0.98557	Testis	gene_overlap	EXO1_LS023	EXO1	protein coding gene	no	ENST00000366548.7;ENST00000348581.9;ENST00000518483.5	13.89	2.21	1.38	0.78	7471	0.274	192	0.439(7626)	non tumor-specific	yes
chr1:241882017|241885314:+	0.987415	Testis	gene_overlap	EXO1_LS025	EXO1	protein coding gene	no	ENST00000366548.7;ENST00000348581.9;ENST00000518483.5	20.33	2.78	1.44	0.788	7546	0.278	195	0.488(8477)	non tumor-specific	yes
chr1:241885507|241889465:+	0.987636	Testis	gene_overlap	EXO1_LS026	EXO1	protein coding gene	no	ENST00000366548.7;ENST00000348581.9;ENST00000521202.2	13.17	1.66	1.48	0.79	7566	0.308	216	0.528(9186)	non tumor-specific	yes
chr1:243057270|243057364:-	0.98411	Testis	gene_overlap	LINC01347_LS001	LINC01347	pseudogene	no	ENST00000627498.2	3.08	1.2	0.91	0.425	4074	0.306	215	0.366(6358)	non tumor-specific	yes
chr1:243057421|243059478:-	0.999866	Testis	gene_overlap	LINC01347_LS002	LINC01347	pseudogene	no	ENST00000627498.2	2.99	1.1	0.81	0.41	3933	0.301	211	0.317(5512)	non tumor-specific	yes
chr1:243059668|243060419:-	0.998261	Testis	gene_overlap	LINC01347_LS003	LINC01347	pseudogene	no	ENST00000627498.2	1.37	0.58	0.79	0.376	3607	0.268	188	0.37(6424)	non tumor-specific	yes
chr1:243060537|243066073:-	0.981228	Testis	gene_overlap	LINC01347_LS004	LINC01347	pseudogene	no	ENST00000627498.2	1.34	0.22	0.65	0.075	723	0.036	25	0.015(256)	non tumor-specific	yes
chr1:243066241|243067091:-	0.999898	Testis	gene_overlap	LINC01347_LS005	LINC01347	pseudogene	no	ENST00000627498.2	1.66	0.72	0.71	0.176	1682	0.172	121	0.177(3085)	non tumor-specific	yes
chr1:243067287|243067625:-	0.99974	Testis	gene_overlap	LINC01347_LS006	LINC01347	pseudogene	no	ENST00000627498.2	2.97	1.28	0.79	0.169	1617	0.174	122	0.378(6579)	non tumor-specific	yes
chr1:243067722|243069581:-	0.968593	Testis	gene_overlap	LINC01347_LS007	LINC01347	pseudogene	no	ENST00000627498.2	3.71	1.48	0.68	0.18	1728	0.184	129	0.118(2050)	non tumor-specific	yes
chr1:243079052|243081890:-	0.99466	Testis	gene_overlap	LINC01347_LS009	LINC01347	pseudogene	no	ENST00000627498.2	5.04	2.17	0.78	0.258	2475	0.235	165	0.237(4118)	non tumor-specific	yes
chr1:243082125|243087710:-	0.99988	Testis	gene_overlap	LINC01347_LS010	LINC01347	pseudogene	no	ENST00000627498.2	1.39	0.72	0.79	0.256	2449	0.231	162	0.359(6244)	non tumor-specific	yes
chr1:243088232|243089321:-	0.999984	Testis	gene_overlap	LINC01347_LS011	LINC01347	pseudogene	no	ENST00000627498.2	1.24	0.32	0.72	0.12	1147	0.083	58	0.178(3095)	non tumor-specific	yes
chr1:243089379|243091531:-	0.999753	Testis	gene_overlap	LINC01347_LS013	LINC01347	pseudogene	no	ENST00000627498.2	1.08	0.28	0.71	0.124	1188	0.09	63	0.201(3489)	non tumor-specific	yes
chr1:243091596|243092041:-	0.991556	Testis	gene_overlap	LINC01347_LS014	LINC01347	pseudogene	no	ENST00000627498.2	0.36	0.07	0.66	0.066	631	0.056	39	0.075(1301)	non tumor-specific	yes
chr1:243092194|243092479:-	0.99369	Testis	gene_overlap	LINC01347_LS016	LINC01347	pseudogene	no	ENST00000627498.2	0.36	0.08	0.69	0.056	535	0.031	22	0.096(1677)	non tumor-specific	yes
chr1:243092695|243095991:-	0.999884	Testis	gene_overlap	LINC01347_LS017	LINC01347	pseudogene	no	ENST00000627498.2	1.98	0.53	0.71	0.179	1718	0.127	89	0.16(2774)	non tumor-specific	yes
chr1:243096122|243097190:-	0.997472	Testis	gene_overlap	LINC01347_LS018	LINC01347	pseudogene	no	ENST00000627498.2	3.83	1.14	0.77	0.181	1733	0.128	90	0.312(5422)	non tumor-specific	yes
chr1:243097299|243101386:-	0.999943	Testis	gene_overlap	LINC01347_LS019	LINC01347	pseudogene	no	ENST00000627498.2	1.73	0.5	0.72	0.196	1875	0.152	107	0.21(3657)	non tumor-specific	yes
chr1:243126134|243126613:-	0.960815	Testis	gene_overlap	CEP170_LS005	CEP170	protein coding gene	no	ENST00000476661.5;ENST00000476661.5;ENST00000476661.5	0.68	0.46	1.34	0.681	6524	0.648	455	0.624(10848)	non tumor-specific	yes
chr1:243126738|243128249:-	0.980829	Testis	gene_overlap	CEP170_LS007	CEP170	protein coding gene	no	ENST00000366542.5;ENST00000366544.5;ENST00000366543.5;ENST00000468254.5;ENST00000481987.5;ENST00000336415.8;ENST00000476661.5;ENST00000490813.5;ENST00000439296.2;ENST00000469646.1	30.31	13.1	24.5	0.96	9197	0.962	675	0.978(17002)	non tumor-specific	yes
chr1:243128300|243129360:-	0.982289	Testis	gene_overlap	CEP170_LS008	CEP170	protein coding gene	no	ENST00000366542.5;ENST00000366544.5;ENST00000366543.5;ENST00000468254.5;ENST00000481987.5;ENST00000336415.8;ENST00000476661.5;ENST00000490813.5;ENST00000439296.2	20.61	9.77	28.61	0.957	9166	0.967	679	0.978(17007)	non tumor-specific	yes
chr1:243129453|243136143:-	0.981551	Testis	gene_overlap	CEP170_LS009	CEP170	protein coding gene	no	ENST00000366542.5;ENST00000366544.5;ENST00000366543.5;ENST00000468254.5;ENST00000481987.5;ENST00000336415.8;ENST00000490813.5;ENST00000439296.2;ENST00000413359.6;ENST00000464936.5	10.94	4.95	7.17	0.948	9082	0.962	675	0.961(16696)	non tumor-specific	yes
chr1:243136231|243139937:-	0.967655	Testis	gene_overlap	CEP170_LS010	CEP170	protein coding gene	no	ENST00000366542.5;ENST00000366544.5;ENST00000366543.5;ENST00000468254.5;ENST00000481987.5;ENST00000336415.8;ENST00000490813.5;ENST00000413359.6;ENST00000464936.5;ENST00000468697.1	10.93	4.65	7.45	0.953	9129	0.954	670	0.96(16688)	non tumor-specific	yes
chr1:243140107|243142286:-	0.971986	Testis	gene_overlap	CEP170_LS011	CEP170	protein coding gene	no	ENST00000366543.5;ENST00000481987.5;ENST00000336415.8	3.23	1.65	2.5	0.859	8232	0.869	610	0.836(14532)	non tumor-specific	yes
chr1:243140107|243142316:-	0.970375	Testis	gene_overlap	CEP170_LS012	CEP170	protein coding gene	no	ENST00000366542.5;ENST00000366544.5	9.31	3.73	5.31	0.759	7276	0.843	592	0.936(16261)	non tumor-specific	yes
chr1:243140107|243142367:-	0.957903	Testis	gene_overlap	CEP170_LS013	CEP170	protein coding gene	no	ENST00000490813.5;ENST00000413359.6;ENST00000464936.5;ENST00000492145.1	0.36	0.22	2.99	0.72	6894	0.756	531	0.898(15610)	non tumor-specific	yes
chr1:243142463|243156221:-	0.973145	Testis	gene_overlap	CEP170_LS014	CEP170	protein coding gene	no	ENST00000366542.5;ENST00000366544.5;ENST00000366543.5;ENST00000481987.5;ENST00000336415.8;ENST00000490813.5;ENST00000413359.6;ENST00000464936.5;ENST00000492145.1	16.72	7.44	5.74	0.897	8592	0.943	662	0.952(16554)	non tumor-specific	yes
chr1:243156455|243163273:-	0.994137	Testis	gene_overlap	CEP170_LS018	CEP170	protein coding gene	no	ENST00000464936.5	0.32	0.1	0.68	0.012	112	0.01	7	0.02(344)	non tumor-specific	yes
chr1:243270257|243270978:+	0.956135	Thyroid	gene_overlap	SDCCAG8_LS004	SDCCAG8	protein coding gene	no	ENST00000490065.5;ENST00000366541.7;ENST00000491888.1	27.65	19.85	21.15	0.977	9362	0.991	696	0.979(17010)	non tumor-specific	yes
chr1:243271063|243274543:+	0.956939	Thyroid	gene_overlap	SDCCAG8_LS005	SDCCAG8	protein coding gene	no	ENST00000490065.5;ENST00000366541.7;ENST00000482234.1	28.2	20.2	19.97	0.988	9465	0.994	698	0.978(17005)	non tumor-specific	yes
chr1:243286397|243293091:+	0.955284	Thyroid	gene_overlap	SDCCAG8_LS007	SDCCAG8	protein coding gene	no	ENST00000366541.7;ENST00000482234.1;ENST00000476722.6	26.47	21.35	20.9	0.988	9470	0.994	698	0.979(17011)	non tumor-specific	yes
chr1:24358619|24360851:-	0.997395	Testis	gene_overlap	STPG1_LS001	STPG1	protein coding gene	no	ENST00000374409.5;ENST00000337248.8;ENST00000003583.12;ENST00000468303.5	12.34	9.11	7.42	0.909	8707	0.929	652	0.957(16629)	non tumor-specific	yes
chr1:24361041|24369674:-	0.997734	Testis	gene_overlap	STPG1_LS002	STPG1	protein coding gene	no	ENST00000374409.5;ENST00000337248.8;ENST00000003583.12;ENST00000468303.5	11.82	9.42	7.69	0.949	9095	0.959	673	0.955(16593)	non tumor-specific	yes
chr1:24369839|24373702:-	0.994735	Testis	gene_overlap	STPG1_LS004	STPG1	protein coding gene	no	ENST00000374409.5;ENST00000337248.8;ENST00000003583.12;ENST00000468303.5;ENST00000497384.1;ENST00000438866.1	11.84	9.25	6.94	0.941	9014	0.953	669	0.949(16503)	non tumor-specific	yes
chr1:24373810|24379653:-	0.99594	Testis	gene_overlap	STPG1_LS005	STPG1	protein coding gene	no	ENST00000374409.5;ENST00000337248.8;ENST00000003583.12;ENST00000468303.5;ENST00000497384.1;ENST00000438866.1	10.74	8.92	7.63	0.932	8931	0.952	668	0.954(16583)	non tumor-specific	yes
chr1:24379823|24383902:-	0.996281	Testis	gene_overlap	STPG1_LS007	STPG1	protein coding gene	no	ENST00000374409.5;ENST00000337248.8;ENST00000003583.12;ENST00000468303.5;ENST00000435187.1	9.27	8.08	6.74	0.944	9045	0.946	664	0.945(16427)	non tumor-specific	yes
chr1:24384003|24391561:-	0.99319	Testis	gene_overlap	STPG1_LS008	STPG1	protein coding gene	no	ENST00000374409.5;ENST00000337248.8;ENST00000468303.5;ENST00000497384.1;ENST00000435187.1	5.58	4.93	4.21	0.921	8824	0.929	652	0.908(15788)	non tumor-specific	yes
chr1:24384003|24401319:-	0.958997	Testis	gene_overlap	STPG1_LS009	STPG1	protein coding gene	no	ENST00000003583.12	2.79	2.4	1.86	0.662	6340	0.719	505	0.543(9433)	non tumor-specific	yes
chr1:24391679|24391924:-	0.997388	Testis	gene_overlap	STPG1_LS010	STPG1	protein coding gene	no	ENST00000468303.5;ENST00000483261.1	0.11	0.17	1.1	0.528	5059	0.642	451	0.411(7141)	non tumor-specific	yes
chr1:24391679|24401319:-	0.989354	Testis	gene_overlap	STPG1_LS011	STPG1	protein coding gene	no	ENST00000374409.5;ENST00000337248.8;ENST00000497384.1;ENST00000498488.5;ENST00000483528.1	4.92	4.17	4.21	0.89	8531	0.923	648	0.893(15521)	non tumor-specific	yes
chr1:24392067|24401319:-	0.98798	Testis	gene_overlap	STPG1_LS012	STPG1	protein coding gene	no	ENST00000468303.5	0.08	0.16	1.02	0.379	3632	0.507	356	0.306(5324)	non tumor-specific	yes
chr1:24401456|24410703:-	0.991995	Testis	gene_overlap	STPG1_LS013	STPG1	protein coding gene	no	ENST00000483528.1;ENST00000475760.1	0.45	0.66	1.19	0.769	7368	0.829	582	0.573(9953)	non tumor-specific	yes
chr1:24401456|24413674:-	0.990862	Testis	gene_overlap	STPG1_LS014	STPG1	protein coding gene	no	ENST00000337248.8;ENST00000003583.12;ENST00000468303.5	3.94	3.53	4.51	0.821	7862	0.879	617	0.922(16030)	non tumor-specific	yes
chr1:24401456|24414911:-	0.959271	Testis	gene_overlap	STPG1_LS015	STPG1	protein coding gene	no	ENST00000374409.5	0	0	0.62	0.102	979	0.144	101	0.008(146)	non tumor-specific	yes
chr1:244352734|244364688:+	0.999891	Testis	gene_overlap	C1orf100_LS001	C1orf100	protein coding gene	no	ENST00000366537.5;ENST00000308105.4;ENST00000486803.1	0.72	0.32	0.73	0.001	8	0.001	1	0.019(329)	non tumor-specific	yes
chr1:244364756|244375372:+	0.999895	Testis	gene_overlap	C1orf100_LS002	C1orf100	protein coding gene	no	ENST00000366537.5;ENST00000308105.4;ENST00000486803.1	3.31	0.38	0.7	0.001	8	0.001	1	0.022(379)	non tumor-specific	yes
chr1:244375467|244378467:+	0.999822	Testis	gene_overlap	C1orf100_LS003	C1orf100	protein coding gene	no	ENST00000308105.4	4.82	0	0.71	0.001	9	0.001	1	0.019(332)	non tumor-specific	yes
chr1:244375467|244378563:+	0.988846	Testis	gene_overlap	C1orf100_LS004	C1orf100	protein coding gene	no	ENST00000366537.5	0.34	0	0.67	0	3	0	0	0.003(54)	non tumor-specific	yes
chr1:244375467|244388951:+	0.991576	Testis	gene_overlap	C1orf100_LS005	C1orf100	protein coding gene	no	ENST00000486803.1	1.37	0.29	0.69	0.001	6	0.001	1	0.01(182)	non tumor-specific	yes
chr1:244375511|244376391:-	0.988848	Testis	gene_overlap	AL645465.1_LS001	AL645465.1	lncRNA gene	no	ENST00000417765.1	0.82	0	0.67	0	3	0	0	0.002(30)	non tumor-specific	yes
chr1:244376463|244408712:-	0.983255	Testis	gene_overlap	AL645465.1_LS002	AL645465.1	lncRNA gene	no	ENST00000417765.1	1.8	0	0.71	0	3	0	0	0.004(66)	non tumor-specific	yes
chr1:244378639|244388951:+	0.998509	Testis	gene_overlap	C1orf100_LS006	C1orf100	protein coding gene	no	ENST00000366537.5;ENST00000308105.4;ENST00000470211.1	0.38	0.08	0.72	0.022	213	0.021	15	0.021(357)	non tumor-specific	yes
chr1:244408760|244409485:-	0.99663	Testis	gene_overlap	AL645465.1_LS003	AL645465.1	lncRNA gene	no	ENST00000417765.1	3.5	0	0.8	0.001	11	0	0	0.332(5773)	non tumor-specific	yes
chr1:244409638|244411287:-	0.996158	Testis	gene_overlap	ADSS_LS001	ADSS	protein coding gene	no	ENST00000366535.3	101.33	54.05	64.69	0.984	9432	0.981	689	0.979(17019)	non tumor-specific	yes
chr1:244411436|244415981:-	0.996131	Testis	gene_overlap	ADSS_LS002	ADSS	protein coding gene	no	ENST00000366535.3;ENST00000468215.1	149.82	80.24	62.98	0.997	9557	0.997	700	0.979(17021)	non tumor-specific	yes
chr1:244416078|244417628:-	0.997383	Testis	gene_overlap	ADSS_LS003	ADSS	protein coding gene	no	ENST00000366535.3;ENST00000468215.1	141.44	76.87	70.07	0.996	9547	0.997	700	0.979(17021)	non tumor-specific	yes
chr1:244417752|244418760:-	0.996041	Testis	gene_overlap	ADSS_LS004	ADSS	protein coding gene	no	ENST00000366535.3;ENST00000468215.1	110.68	61.99	59.83	0.995	9535	0.996	699	0.979(17021)	non tumor-specific	yes
chr1:244418914|244420170:-	0.995126	Testis	gene_overlap	ADSS_LS005	ADSS	protein coding gene	no	ENST00000366535.3;ENST00000462358.1	103.55	60.11	43.27	0.993	9511	0.997	700	0.979(17018)	non tumor-specific	yes
chr1:244420296|244422835:-	0.994108	Testis	gene_overlap	ADSS_LS006	ADSS	protein coding gene	no	ENST00000366535.3;ENST00000462358.1	97.69	58.56	38.51	0.991	9494	0.996	699	0.979(17019)	non tumor-specific	yes
chr1:244422916|244423953:-	0.994278	Testis	gene_overlap	ADSS_LS007	ADSS	protein coding gene	no	ENST00000366535.3;ENST00000462358.1	98.93	58.93	36.21	0.99	9482	0.997	700	0.979(17015)	non tumor-specific	yes
chr1:244424060|244424321:-	0.993355	Testis	gene_overlap	ADSS_LS008	ADSS	protein coding gene	no	ENST00000366535.3;ENST00000462358.1	109.11	65.53	40.87	0.989	9474	0.997	700	0.979(17015)	non tumor-specific	yes
chr1:244424387|244432545:-	0.98796	Testis	gene_overlap	ADSS_LS011	ADSS	protein coding gene	no	ENST00000366535.3;ENST00000366535.3	110.19	66.99	40.51	0.987	9458	0.996	699	0.979(17016)	non tumor-specific	yes
chr1:244432595|244436825:-	0.99039	Testis	gene_overlap	ADSS_LS012	ADSS	protein coding gene	no	ENST00000366535.3	109.55	66.74	40.21	0.987	9460	0.996	699	0.979(17016)	non tumor-specific	yes
chr1:244436893|244437666:-	0.993591	Testis	gene_overlap	ADSS_LS013	ADSS	protein coding gene	no	ENST00000366535.3	87.29	53.49	40.18	0.986	9449	0.996	699	0.979(17013)	non tumor-specific	yes
chr1:244437768|244451635:-	0.97286	Testis	gene_overlap	ADSS_LS014	ADSS	protein coding gene	no	ENST00000366535.3	29.67	19.81	29.2	0.972	9316	0.986	692	0.978(17008)	non tumor-specific	yes
chr1:244461494|244463908:+	0.990974	Testis	gene_overlap	CATSPERE_LS003	CATSPERE	protein coding gene	no	ENST00000460986.5;ENST00000366534.8;ENST00000366533.8;ENST00000478554.5	0.34	0.23	0.78	0.05	476	0.144	101	0.282(4901)	non tumor-specific	yes
chr1:244463956|244477541:+	0.997467	Testis	gene_overlap	CATSPERE_LS006	CATSPERE	protein coding gene	no	ENST00000473875.5;ENST00000460986.5;ENST00000366534.8;ENST00000366533.8;ENST00000478554.5;ENST00000464170.1	0.68	0.24	0.85	0.057	547	0.152	107	0.391(6800)	non tumor-specific	yes
chr1:244477614|244477906:+	0.996857	Testis	gene_overlap	CATSPERE_LS007	CATSPERE	protein coding gene	no	ENST00000473875.5;ENST00000366531.7;ENST00000460986.5;ENST00000366534.8;ENST00000366533.8;ENST00000478554.5;ENST00000428042.1;ENST00000464170.1	1.12	0.32	1.34	0.071	677	0.172	121	0.702(12194)	non tumor-specific	yes
chr1:244477975|244479717:+	0.997833	Testis	gene_overlap	CATSPERE_LS008	CATSPERE	protein coding gene	no	ENST00000473875.5;ENST00000366531.7;ENST00000460986.5;ENST00000366534.8;ENST00000366533.8;ENST00000478554.5;ENST00000428042.1;ENST00000464170.1	1.39	0.43	1.51	0.073	699	0.171	120	0.749(13021)	non tumor-specific	yes
chr1:244479784|244490447:+	0.992248	Testis	gene_overlap	CATSPERE_LS009	CATSPERE	protein coding gene	no	ENST00000366534.8;ENST00000366533.8;ENST00000464170.1	0.99	0.11	0.75	0.007	68	0.034	24	0.209(3630)	non tumor-specific	yes
chr1:244479784|244499002:+	0.989331	Testis	gene_overlap	CATSPERE_LS010	CATSPERE	protein coding gene	no	ENST00000478554.5	0.82	0.33	0.82	0.018	177	0.066	46	0.372(6469)	non tumor-specific	yes
chr1:244490471|244499002:+	0.993587	Testis	gene_overlap	CATSPERE_LS014	CATSPERE	protein coding gene	no	ENST00000366534.8;ENST00000366533.8;ENST00000464170.1	0.84	0.05	0.76	0.007	64	0.03	21	0.214(3728)	non tumor-specific	yes
chr1:24449626|24453408:+	0.953921	Brain	gene_overlap	NIPAL3_LS013	NIPAL3	protein coding gene	no	ENST00000374399.8;ENST00000003912.7;ENST00000358028.8;ENST00000339255.2	26.39	27.61	11.47	0.968	9270	0.976	685	0.968(16827)	non tumor-specific	yes
chr1:244499079|244515277:+	0.986857	Testis	gene_overlap	CATSPERE_LS015	CATSPERE	protein coding gene	no	ENST00000464170.1	0.89	0.14	0.74	0.004	37	0.01	7	0.229(3981)	non tumor-specific	yes
chr1:244499079|244518592:+	0.99432	Testis	gene_overlap	CATSPERE_LS016	CATSPERE	protein coding gene	no	ENST00000366534.8;ENST00000366533.8	0.63	0.01	0.69	0.004	35	0.026	18	0.101(1760)	non tumor-specific	yes
chr1:244515327|244518592:+	0.992219	Testis	gene_overlap	CATSPERE_LS018	CATSPERE	protein coding gene	no	ENST00000464170.1	1.66	0.16	0.84	0.006	59	0.013	9	0.379(6586)	non tumor-specific	yes
chr1:244518698|244552322:+	0.99818	Testis	gene_overlap	CATSPERE_LS019	CATSPERE	protein coding gene	no	ENST00000366531.7;ENST00000366534.8;ENST00000366533.8;ENST00000464170.1	0.74	0.06	0.88	0.015	141	0.053	37	0.408(7088)	non tumor-specific	yes
chr1:24453504|24456138:+	0.950623	Brain	gene_overlap	NIPAL3_LS015	NIPAL3	protein coding gene	no	ENST00000374399.8;ENST00000003912.7;ENST00000339255.2	27.68	28.58	13.69	0.978	9366	0.979	687	0.972(16894)	non tumor-specific	yes
chr1:244552814|244560668:+	0.996919	Testis	gene_overlap	CATSPERE_LS020	CATSPERE	protein coding gene	no	ENST00000366531.7;ENST00000366534.8;ENST00000366533.8;ENST00000428042.1	1.09	0.25	1.05	0.023	223	0.074	52	0.526(9150)	non tumor-specific	yes
chr1:244561145|244572330:+	0.994901	Testis	gene_overlap	CATSPERE_LS021	CATSPERE	protein coding gene	no	ENST00000473875.5;ENST00000366531.7;ENST00000366534.8;ENST00000366533.8;ENST00000428042.1	1.61	0.37	1.11	0.026	246	0.084	59	0.56(9734)	non tumor-specific	yes
chr1:24456273|24458888:+	0.953161	Brain	gene_overlap	NIPAL3_LS019	NIPAL3	protein coding gene	no	ENST00000374399.8;ENST00000003912.7;ENST00000339255.2;ENST00000374399.8;ENST00000003912.7;ENST00000339255.2	31.63	32.11	13.41	0.982	9409	0.976	685	0.971(16877)	non tumor-specific	yes
chr1:244572772|244581796:+	0.999307	Testis	gene_overlap	CATSPERE_LS022	CATSPERE	protein coding gene	no	ENST00000473875.5;ENST00000366531.7;ENST00000366534.8;ENST00000366533.8;ENST00000428042.1	1.85	0.61	1.43	0.037	354	0.097	68	0.679(11800)	non tumor-specific	yes
chr1:244581854|244583864:+	0.999434	Testis	gene_overlap	CATSPERE_LS023	CATSPERE	protein coding gene	no	ENST00000473875.5;ENST00000366531.7;ENST00000366534.8;ENST00000366533.8;ENST00000428042.1	1.66	0.44	0.92	0.029	280	0.095	67	0.45(7818)	non tumor-specific	yes
chr1:244583939|244588482:+	0.999264	Testis	gene_overlap	CATSPERE_LS024	CATSPERE	protein coding gene	no	ENST00000473875.5;ENST00000366531.7;ENST00000366534.8;ENST00000366533.8;ENST00000428042.1	1.48	0.33	0.98	0.029	278	0.088	62	0.468(8129)	non tumor-specific	yes
chr1:244588534|244591681:+	0.99852	Testis	gene_overlap	CATSPERE_LS025	CATSPERE	protein coding gene	no	ENST00000473875.5;ENST00000366531.7;ENST00000366534.8;ENST00000366533.8;ENST00000428042.1	1.83	0.36	1.5	0.039	370	0.098	69	0.707(12291)	non tumor-specific	yes
chr1:24458976|24460481:+	0.952427	Brain	gene_overlap	NIPAL3_LS021	NIPAL3	protein coding gene	no	ENST00000374399.8;ENST00000003912.7;ENST00000339255.2;ENST00000432012.1	32.48	32.31	13.3	0.987	9455	0.977	686	0.972(16893)	non tumor-specific	yes
chr1:244591731|244593395:+	0.998851	Testis	gene_overlap	CATSPERE_LS026	CATSPERE	protein coding gene	no	ENST00000473875.5;ENST00000366531.7;ENST00000366534.8;ENST00000366533.8;ENST00000428042.1	1.85	0.45	1.86	0.044	424	0.111	78	0.775(13469)	non tumor-specific	yes
chr1:244593428|244593499:+	0.999403	Testis	gene_overlap	CATSPERE_LS027	CATSPERE	protein coding gene	no	ENST00000473875.5;ENST00000366531.7;ENST00000366534.8;ENST00000366533.8;ENST00000428042.1	2.27	0.76	1.23	0.038	363	0.113	79	0.603(10476)	non tumor-specific	yes
chr1:244593578|244605695:+	0.999319	Testis	gene_overlap	CATSPERE_LS028	CATSPERE	protein coding gene	no	ENST00000473875.5;ENST00000366531.7;ENST00000366534.8;ENST00000366533.8;ENST00000428042.1	2.65	0.72	1.84	0.049	472	0.117	82	0.764(13282)	non tumor-specific	yes
chr1:24460544|24464026:+	0.959928	Brain	gene_overlap	NIPAL3_LS022	NIPAL3	protein coding gene	no	ENST00000374399.8;ENST00000003912.7;ENST00000339255.2;ENST00000432012.1	36.72	33.25	14.46	0.989	9477	0.977	686	0.973(16909)	non tumor-specific	yes
chr1:244605794|244610240:+	0.998726	Testis	gene_overlap	CATSPERE_LS029	CATSPERE	protein coding gene	no	ENST00000473875.5;ENST00000366531.7;ENST00000366534.8;ENST00000366533.8;ENST00000428042.1	2.82	1	1.64	0.052	501	0.118	83	0.72(12511)	non tumor-specific	yes
chr1:244610326|244617529:+	0.998866	Testis	gene_overlap	CATSPERE_LS030	CATSPERE	protein coding gene	no	ENST00000366531.7;ENST00000366534.8;ENST00000428042.1	2.71	0.67	1.62	0.051	489	0.121	85	0.706(12270)	non tumor-specific	yes
chr1:244610326|244635489:+	0.955369	Testis	gene_overlap	CATSPERE_LS031	CATSPERE	protein coding gene	no	ENST00000366533.8	2.32	1.07	0.96	0.007	68	0.026	18	0.454(7899)	non tumor-specific	yes
chr1:244617686|244635489:+	0.99871	Testis	gene_overlap	CATSPERE_LS032	CATSPERE	protein coding gene	no	ENST00000366531.7;ENST00000366534.8;ENST00000428042.1;ENST00000485888.1	2.5	0.75	1.55	0.068	654	0.151	106	0.68(11825)	non tumor-specific	yes
chr1:244635542|244639928:+	0.998745	Testis	gene_overlap	CATSPERE_LS034	CATSPERE	protein coding gene	no	ENST00000366531.7;ENST00000366534.8;ENST00000366533.8;ENST00000428042.1	2.89	1.18	2.2	0.082	781	0.167	117	0.799(13880)	non tumor-specific	yes
chr1:24464120|24468986:+	0.97958	Brain	gene_overlap	NIPAL3_LS026	NIPAL3	protein coding gene	no	ENST00000374399.8;ENST00000003912.7	20.88	21.94	9.01	0.907	8692	0.925	649	0.964(16754)	non tumor-specific	yes
chr1:244653355|244686597:+	0.9661	Testis	gene_overlap	DESI2_LS005	DESI2	protein coding gene	no	ENST00000302550.15;ENST00000263831.11;ENST00000302550.15;ENST00000263831.11	4.81	3.08	6.13	0.927	8878	0.962	675	0.933(16223)	non tumor-specific	yes
chr1:244654025|244656296:+	0.96294	Testis	gene_overlap	DESI2_LS006	DESI2	protein coding gene	no	ENST00000484738.1	0.29	0.12	0.98	0.424	4059	0.425	298	0.455(7917)	non tumor-specific	yes
chr1:244686669|244689249:+	0.990768	Testis	gene_overlap	DESI2_LS010	DESI2	protein coding gene	no	ENST00000302550.15;ENST00000418162.1	21.07	12.68	6.96	0.939	8996	0.973	683	0.938(16307)	non tumor-specific	yes
chr1:244689342|244691879:+	0.989937	Testis	gene_overlap	DESI2_LS015	DESI2	protein coding gene	no	ENST00000302550.15;ENST00000418162.1	22.18	13.61	7.21	0.947	9070	0.973	683	0.939(16326)	non tumor-specific	yes
chr1:244692020|244705556:+	0.984404	Testis	gene_overlap	DESI2_LS016	DESI2	protein coding gene	no	ENST00000302550.15;ENST00000263831.11	29.26	18.2	11.08	0.966	9258	0.986	692	0.961(16704)	non tumor-specific	yes
chr1:244835756|244842195:+	0.958004	Heart	gene_overlap	COX20_LS009	COX20	protein coding gene	no	ENST00000391839.6	35.3	31.01	46.84	0.976	9353	0.973	683	0.978(16998)	non tumor-specific	yes
chr1:244836520|244841944:+	0.992016	Testis	gene_overlap	COX20_LS011	COX20	protein coding gene	no	ENST00000366528.3	0.22	0.2	1.25	0.702	6727	0.717	503	0.627(10893)	non tumor-specific	yes
chr1:244854503|244854973:-	0.9629	Testis	gene_overlap	HNRNPU_LS015	HNRNPU	protein coding gene	no	ENST00000649899.1;ENST00000444376.7;ENST00000640218.1;ENST00000440865.2;ENST00000639628.1;ENST00000638716.1;ENST00000638952.1;ENST00000366525.8;ENST00000639880.1;ENST00000283179.14;ENST00000638475.1;ENST00000476241.2;ENST00000640056.1	566.17	281.84	406.23	0.99	9489	0.981	689	0.979(17021)	non tumor-specific	yes
chr1:244855044|244855424:-	0.978841	Testis	gene_overlap	HNRNPU_LS019	HNRNPU	protein coding gene	no	ENST00000475997.6;ENST00000649899.1;ENST00000638230.1;ENST00000640306.1;ENST00000640264.1;ENST00000444376.7;ENST00000640218.1;ENST00000440865.2;ENST00000639628.1;ENST00000638716.1;ENST00000638952.1;ENST00000366525.8;ENST00000639880.1;ENST00000283179.14;ENST00000638475.1;ENST00000476241.2;ENST00000640001.1;ENST00000640056.1;ENST00000638301.1	1001.09	478.3	458.57	0.999	9571	0.997	700	0.979(17021)	non tumor-specific	yes
chr1:244855608|244855904:-	0.980258	Testis	gene_overlap	HNRNPU_LS020	HNRNPU	protein coding gene	no	ENST00000475997.6;ENST00000649899.1;ENST00000638230.1;ENST00000640306.1;ENST00000444376.7;ENST00000640218.1;ENST00000440865.2;ENST00000639628.1;ENST00000638716.1;ENST00000638952.1;ENST00000366525.8;ENST00000639880.1;ENST00000283179.14;ENST00000638475.1;ENST00000639824.1;ENST00000476241.2;ENST00000640001.1;ENST00000639064.1;ENST00000640056.1;ENST00000640119.1	890.23	439.66	319.36	0.999	9571	0.997	700	0.979(17021)	non tumor-specific	yes
chr1:244856158|244856457:-	0.956074	Testis	gene_overlap	HNRNPU_LS021	HNRNPU	protein coding gene	no	ENST00000649899.1;ENST00000638230.1;ENST00000640306.1;ENST00000444376.7;ENST00000640218.1;ENST00000440865.2;ENST00000639628.1;ENST00000638716.1;ENST00000638952.1;ENST00000366525.8;ENST00000639880.1;ENST00000283179.14;ENST00000638475.1;ENST00000639824.1;ENST00000476241.2;ENST00000640001.1;ENST00000640056.1	793.79	396.71	326.58	0.999	9569	0.997	700	0.979(17021)	non tumor-specific	yes
chr1:244970443|245002121:+	0.969718	Testis	gene_overlap	EFCAB2_LS003	EFCAB2	protein coding gene	no	ENST00000366522.6;ENST00000366521.7;ENST00000549220.5	1.32	1.08	2.5	0.835	8000	0.846	594	0.844(14673)	non tumor-specific	yes
chr1:244970443|245017242:+	0.987808	Testis	gene_overlap	EFCAB2_LS004	EFCAB2	protein coding gene	no	ENST00000366523.5;ENST00000447569.6;ENST00000495271.5	0.69	0.68	5.76	0.88	8427	0.92	646	0.936(16278)	non tumor-specific	yes
chr1:245002232|245017242:+	0.962354	Testis	gene_overlap	EFCAB2_LS006	EFCAB2	protein coding gene	no	ENST00000366522.6;ENST00000366521.7;ENST00000479260.1	1.36	1.16	2.66	0.855	8193	0.868	609	0.855(14860)	non tumor-specific	yes
chr1:245017326|245030655:+	0.969929	Testis	gene_overlap	EFCAB2_LS010	EFCAB2	protein coding gene	no	ENST00000479260.1	0.09	0.04	1.46	0.19	1816	0.218	153	0.16(2784)	non tumor-specific	yes
chr1:245017326|245059386:+	0.985599	Testis	gene_overlap	EFCAB2_LS011	EFCAB2	protein coding gene	no	ENST00000391837.7;ENST00000366523.5;ENST00000366522.6;ENST00000447569.6;ENST00000366521.7;ENST00000495271.5;ENST00000551317.5;ENST00000425550.5	6.06	4.45	8.3	0.965	9243	0.966	678	0.956(16614)	non tumor-specific	yes
chr1:245059458|245082083:+	0.965379	Testis	gene_overlap	EFCAB2_LS013	EFCAB2	protein coding gene	no	ENST00000391837.7;ENST00000366523.5;ENST00000366522.6;ENST00000497591.5;ENST00000447569.6;ENST00000473686.5;ENST00000366521.7;ENST00000487845.5;ENST00000549220.5;ENST00000551317.5;ENST00000425550.5	9.33	6.65	17.33	0.973	9327	0.979	687	0.975(16956)	non tumor-specific	yes
chr1:245082162|245083442:+	0.965983	Testis	gene_overlap	EFCAB2_LS015	EFCAB2	protein coding gene	no	ENST00000391837.7;ENST00000366523.5;ENST00000366522.6;ENST00000497591.5;ENST00000447569.6;ENST00000473686.5;ENST00000366521.7;ENST00000487845.5;ENST00000549220.5;ENST00000495271.5;ENST00000551317.5;ENST00000425550.5	10.1	6.93	19.91	0.974	9335	0.976	685	0.977(16974)	non tumor-specific	yes
chr1:245083484|245083622:+	0.964425	Testis	gene_overlap	EFCAB2_LS016	EFCAB2	protein coding gene	no	ENST00000391837.7;ENST00000366523.5;ENST00000366522.6;ENST00000497591.5;ENST00000447569.6;ENST00000473686.5;ENST00000366521.7;ENST00000487845.5;ENST00000549220.5;ENST00000495271.5;ENST00000551317.5;ENST00000425550.5;ENST00000427529.1	12.03	7.97	21.27	0.976	9351	0.98	688	0.977(16984)	non tumor-specific	yes
chr1:245083688|245086760:+	0.981298	Testis	gene_overlap	EFCAB2_LS018	EFCAB2	protein coding gene	no	ENST00000425550.5	0.11	0.16	0.84	0.43	4117	0.481	338	0.385(6685)	non tumor-specific	yes
chr1:245083688|245087245:+	0.971697	Testis	gene_overlap	EFCAB2_LS019	EFCAB2	protein coding gene	no	ENST00000366523.5;ENST00000473686.5;ENST00000366521.7;ENST00000495271.5	4.62	3.51	7.38	0.883	8462	0.902	633	0.941(16357)	non tumor-specific	yes
chr1:245673905|245676206:-	0.972486	Testis	gene_overlap	AC104462.1_LS001	AC104462.1	lncRNA gene	no	ENST00000414565.1	0.15	0.02	0.72	0.124	1189	0.081	57	0.098(1706)	non tumor-specific	yes
chr1:24589624|24595424:+	0.998485	Nerve	gene_overlap	NCMAP_LS002	NCMAP	protein coding gene	no	ENST00000486262.1	0.93	0.19	1.12	0.03	287	0.07	49	0.129(2248)	non tumor-specific	yes
chr1:24595512|24600940:+	0.995381	Nerve	gene_overlap	NCMAP_LS003	NCMAP	protein coding gene	no	ENST00000374392.2	3	4.11	1.65	0.426	4077	0.724	508	0.327(5676)	non tumor-specific	yes
chr1:24601024|24605606:+	0.995148	Nerve	gene_overlap	NCMAP_LS005	NCMAP	protein coding gene	no	ENST00000374392.2;ENST00000486262.1	3.35	3.67	1.72	0.409	3916	0.718	504	0.331(5761)	non tumor-specific	yes
chr1:246109893|246111331:+	0.957913	Testis	gene_overlap	AC092801.1_LS002	AC092801.1	lncRNA gene	no	ENST00000443763.1	7.35	0	0.67	0.01	100	0	0	0.004(72)	non tumor-specific	yes
chr1:246111529|246113689:+	0.960226	Testis	gene_overlap	AC092801.1_LS003	AC092801.1	lncRNA gene	no	ENST00000443763.1	7.32	0	0.72	0.01	100	0	0	0.005(83)	non tumor-specific	yes
chr1:24650086|24650565:+	0.954097	Testis	gene_overlap	SRRM1_LS020	SRRM1	protein coding gene	no	ENST00000485441.5	0.09	0.15	0.91	0.089	852	0.098	69	0.233(4047)	non tumor-specific	yes
chr1:24650627|24651409:+	0.967943	Testis	gene_overlap	SRRM1_LS024	SRRM1	protein coding gene	no	ENST00000485441.5	0.07	0.09	0.91	0.092	885	0.1	70	0.219(3802)	non tumor-specific	yes
chr1:246516830|246517699:-	0.990984	Testis	gene_overlap	LINC01743_LS001	LINC01743	lncRNA gene	no	ENST00000366308.2	0.54	0	0.8	0.001	6	0	0	0.042(730)	non tumor-specific	yes
chr1:246517779|246524197:-	0.988801	Testis	gene_overlap	LINC01743_LS002	LINC01743	lncRNA gene	no	ENST00000366308.2	0.02	0	0.77	0.001	6	0	0	0.003(51)	non tumor-specific	yes
chr1:246541202|246544521:-	0.978629	AdrenalGland	gene_overlap	TFB2M_LS001	TFB2M	protein coding gene	no	ENST00000366514.4	48.14	26.54	24.87	0.978	9368	0.981	689	0.977(16978)	non tumor-specific	yes
chr1:246544681|246548545:-	0.973109	AdrenalGland	gene_overlap	TFB2M_LS002	TFB2M	protein coding gene	no	ENST00000366514.4	52.04	30.04	17.69	0.993	9517	0.997	700	0.974(16934)	non tumor-specific	yes
chr1:246548607|246551213:-	0.96884	AdrenalGland	gene_overlap	TFB2M_LS003	TFB2M	protein coding gene	no	ENST00000366514.4	42.52	24.73	12.79	0.991	9494	0.997	700	0.97(16864)	non tumor-specific	yes
chr1:246551302|246556573:-	0.955521	AdrenalGland	gene_overlap	TFB2M_LS004	TFB2M	protein coding gene	no	ENST00000366514.4	40.75	23.55	11.66	0.988	9469	0.997	700	0.968(16821)	non tumor-specific	yes
chr1:246556721|246557381:-	0.950489	AdrenalGland	gene_overlap	TFB2M_LS005	TFB2M	protein coding gene	no	ENST00000366514.4	40.58	23.59	12.64	0.986	9443	0.996	699	0.969(16843)	non tumor-specific	yes
chr1:246724612|246726892:+	0.988558	Testis	gene_overlap	SCCPDH_LS001	SCCPDH	protein coding gene	no	ENST00000366510.3	28.59	25.27	37.12	0.97	9298	0.991	696	0.979(17009)	non tumor-specific	yes
chr1:246727004|246735975:+	0.989517	Testis	gene_overlap	SCCPDH_LS002	SCCPDH	protein coding gene	no	ENST00000366510.3	120.27	91.58	61.19	0.993	9515	0.997	700	0.979(17018)	non tumor-specific	yes
chr1:246736055|246740172:+	0.989922	Testis	gene_overlap	SCCPDH_LS003	SCCPDH	protein coding gene	no	ENST00000366510.3	138.19	101.99	58.73	0.994	9521	0.997	700	0.979(17019)	non tumor-specific	yes
chr1:246740301|246744076:+	0.988832	Testis	gene_overlap	SCCPDH_LS004	SCCPDH	protein coding gene	no	ENST00000366510.3	136.78	102.05	43.16	0.994	9528	0.997	700	0.979(17017)	non tumor-specific	yes
chr1:246744125|246758226:+	0.989125	Testis	gene_overlap	SCCPDH_LS005	SCCPDH	protein coding gene	no	ENST00000366510.3	146.12	107.85	54.38	0.996	9538	0.997	700	0.979(17017)	non tumor-specific	yes
chr1:246758356|246759034:+	0.990666	Testis	gene_overlap	SCCPDH_LS006	SCCPDH	protein coding gene	no	ENST00000366510.3	170.51	124.36	64.12	0.997	9549	0.997	700	0.979(17020)	non tumor-specific	yes
chr1:246759151|246759957:+	0.992612	Testis	gene_overlap	SCCPDH_LS007	SCCPDH	protein coding gene	no	ENST00000366510.3	207.64	147.93	92.81	0.997	9556	0.997	700	0.979(17021)	non tumor-specific	yes
chr1:246760076|246760171:+	0.992436	Testis	gene_overlap	SCCPDH_LS008	SCCPDH	protein coding gene	no	ENST00000366510.3	239.83	168.95	77.52	0.997	9555	0.997	700	0.979(17021)	non tumor-specific	yes
chr1:246760227|246764246:+	0.992437	Testis	gene_overlap	SCCPDH_LS009	SCCPDH	protein coding gene	no	ENST00000366510.3	249.3	174.44	96.3	0.998	9561	0.997	700	0.979(17019)	non tumor-specific	yes
chr1:246764357|246766058:+	0.992845	Testis	gene_overlap	SCCPDH_LS010	SCCPDH	protein coding gene	no	ENST00000366510.3	226.65	151.61	68.95	0.998	9562	0.997	700	0.979(17020)	non tumor-specific	yes
chr1:246766139|246767195:+	0.991875	Testis	gene_overlap	SCCPDH_LS011	SCCPDH	protein coding gene	no	ENST00000366510.3	91.28	65.5	75.67	0.985	9433	0.986	692	0.979(17021)	non tumor-specific	yes
chr1:246840998|246842694:-	0.998947	Testis	gene_overlap	AHCTF1_LS001	AHCTF1	protein coding gene	no	ENST00000366508.5;ENST00000326225.3;ENST00000648844.1;ENST00000498601.1	32.42	17	67.94	0.986	9445	0.983	690	0.979(17021)	non tumor-specific	yes
chr1:246842776|246843795:-	0.99629	Testis	gene_overlap	AHCTF1_LS003	AHCTF1	protein coding gene	no	ENST00000366508.5;ENST00000326225.3;ENST00000648844.1	83.06	38.19	51.9	0.984	9423	0.983	690	0.979(17021)	non tumor-specific	yes
chr1:246843928|246849615:-	0.996546	Testis	gene_overlap	AHCTF1_LS005	AHCTF1	protein coding gene	no	ENST00000470300.5;ENST00000366508.5;ENST00000326225.3;ENST00000648844.1	38.38	19.82	56.05	0.982	9406	0.981	689	0.979(17021)	non tumor-specific	yes
chr1:246851442|246853091:-	0.967698	Testis	gene_overlap	AHCTF1_LS007	AHCTF1	protein coding gene	no	ENST00000470300.5;ENST00000366508.5;ENST00000326225.3;ENST00000648844.1	12.29	6.57	22.26	0.941	9015	0.96	674	0.978(16994)	non tumor-specific	yes
chr1:246853299|246855730:-	0.974046	Testis	gene_overlap	AHCTF1_LS009	AHCTF1	protein coding gene	no	ENST00000470300.5;ENST00000366508.5;ENST00000326225.3;ENST00000648844.1;ENST00000483900.1	24.26	13.02	22.06	0.956	9156	0.974	684	0.977(16989)	non tumor-specific	yes
chr1:246855827|246857691:-	0.973217	Testis	gene_overlap	AHCTF1_LS010	AHCTF1	protein coding gene	no	ENST00000470300.5;ENST00000366508.5;ENST00000326225.3;ENST00000648844.1;ENST00000483900.1	29.08	15.65	23.9	0.953	9128	0.972	682	0.978(16995)	non tumor-specific	yes
chr1:246857814|246860899:-	0.964053	Testis	gene_overlap	AHCTF1_LS011	AHCTF1	protein coding gene	no	ENST00000470300.5;ENST00000366508.5;ENST00000326225.3;ENST00000648844.1;ENST00000483900.1	20.56	11.32	23.77	0.949	9095	0.972	682	0.978(16994)	non tumor-specific	yes
chr1:246861295|246861959:-	0.95376	Testis	gene_overlap	AHCTF1_LS012	AHCTF1	protein coding gene	no	ENST00000470300.5;ENST00000366508.5;ENST00000326225.3;ENST00000648844.1;ENST00000483900.1	18.64	10.43	17.9	0.941	9016	0.972	682	0.976(16964)	non tumor-specific	yes
chr1:246867351|246867661:-	0.954242	Testis	gene_overlap	AHCTF1_LS018	AHCTF1	protein coding gene	no	ENST00000470300.5;ENST00000366508.5;ENST00000326225.3;ENST00000648844.1;ENST00000483900.1	12.56	7.12	9.75	0.915	8766	0.964	677	0.967(16812)	non tumor-specific	yes
chr1:246918377|246931129:-	0.986409	Testis	gene_overlap	AHCTF1_LS043	AHCTF1	protein coding gene	no	ENST00000366508.5	0.38	0.13	0.76	0.274	2627	0.292	205	0.301(5228)	non tumor-specific	yes
chr1:246945827|246967695:-	0.982678	Testis	gene_overlap	ZNF695_LS001	ZNF695	protein coding gene	no	ENST00000479214.5;ENST00000366504.6;ENST00000491337.6;ENST00000487338.6;ENST00000498046.2	1.77	0.23	0.8	0.436	4175	0.085	60	0.157(2736)	non tumor-specific	yes
chr1:246967792|246988121:-	0.989742	Testis	gene_overlap	ZNF695_LS002	ZNF695	protein coding gene	no	ENST00000479214.5;ENST00000366504.6;ENST00000498046.2	4.27	0.8	0.89	0.487	4662	0.105	74	0.201(3492)	non tumor-specific	yes
chr1:246988255|246999348:-	0.985174	Testis	gene_overlap	ZNF695_LS006	ZNF695	protein coding gene	no	ENST00000479214.5;ENST00000366504.6;ENST00000487338.6;ENST00000339986.7	4.04	0.47	0.9	0.471	4513	0.124	87	0.219(3798)	non tumor-specific	yes
chr1:246999440|246999912:-	0.981344	Testis	gene_overlap	ZNF695_LS008	ZNF695	protein coding gene	no	ENST00000366504.6;ENST00000491337.6;ENST00000487338.6;ENST00000339986.7	3.88	0.72	0.94	0.532	5094	0.128	90	0.211(3676)	non tumor-specific	yes
chr1:246999440|246999948:-	0.965515	Testis	gene_overlap	ZNF695_LS009	ZNF695	protein coding gene	no	ENST00000479214.5	0.49	0.32	0.81	0.423	4050	0.075	53	0.159(2771)	non tumor-specific	yes
chr1:247000074|247007906:-	0.973517	Testis	gene_overlap	ZNF695_LS010	ZNF695	protein coding gene	no	ENST00000479214.5;ENST00000366504.6;ENST00000491337.6;ENST00000487338.6;ENST00000339986.7	3.68	0.81	0.87	0.561	5372	0.151	106	0.161(2794)	non tumor-specific	yes
chr1:247199455|247200067:-	0.971343	Spleen	gene_overlap	AL390728.4_LS002	AL390728.4	pseudogene	no	ENST00000606173.1	21.88	6.56	37.86	0.958	9178	0.947	665	0.979(17009)	non tumor-specific	yes
chr1:247308588|247309699:-	0.997144	Testis	gene_overlap	ZNF496_LS005	ZNF496	protein coding gene	no	ENST00000294753.8;ENST00000461277.2;ENST00000294753.8;ENST00000461277.2;ENST00000294753.8;ENST00000461277.2	32.21	17.96	16.23	0.982	9412	0.989	694	0.977(16977)	non tumor-specific	yes
chr1:247309806|247310324:-	0.997195	Testis	gene_overlap	ZNF496_LS009	ZNF496	protein coding gene	no	ENST00000294753.8;ENST00000461277.2;ENST00000294753.8;ENST00000461277.2;ENST00000294753.8;ENST00000461277.2	29.64	17.07	20.45	0.984	9423	0.99	695	0.978(17005)	non tumor-specific	yes
chr1:247310456|247322698:-	0.973791	Testis	gene_overlap	ZNF496_LS010	ZNF496	protein coding gene	no	ENST00000461277.2	1.84	0.65	0.92	0.582	5575	0.62	435	0.449(7810)	non tumor-specific	yes
chr1:247310456|247323154:-	0.983892	Testis	gene_overlap	ZNF496_LS013	ZNF496	protein coding gene	no	ENST00000294753.8;ENST00000294753.8	21.35	12.42	13.93	0.979	9380	0.987	693	0.975(16956)	non tumor-specific	yes
chr1:247322805|247323154:-	0.966892	Testis	gene_overlap	ZNF496_LS014	ZNF496	protein coding gene	no	ENST00000461277.2	1.81	0.65	0.89	0.578	5542	0.617	433	0.435(7567)	non tumor-specific	yes
chr1:247323230|247328683:-	0.980979	Testis	gene_overlap	ZNF496_LS015	ZNF496	protein coding gene	no	ENST00000294753.8;ENST00000461277.2	21.51	12.11	13.74	0.974	9331	0.983	690	0.976(16957)	non tumor-specific	yes
chr1:247328866|247329189:-	0.9807	Testis	gene_overlap	ZNF496_LS016	ZNF496	protein coding gene	no	ENST00000294753.8;ENST00000461277.2;ENST00000478225.5;ENST00000477903.1	21.17	11.89	14.11	0.973	9327	0.987	693	0.975(16954)	non tumor-specific	yes
chr1:247329615|247329966:-	0.976199	Testis	gene_overlap	ZNF496_LS018	ZNF496	protein coding gene	no	ENST00000294753.8;ENST00000478225.5	14.01	7.57	12.61	0.961	9203	0.984	691	0.975(16939)	non tumor-specific	yes
chr1:247330081|247331432:-	0.954962	Testis	gene_overlap	ZNF496_LS019	ZNF496	protein coding gene	no	ENST00000294753.8;ENST00000478225.5;ENST00000477903.1	10.56	5.71	9.64	0.95	9106	0.983	690	0.97(16864)	non tumor-specific	yes
chr1:24745625|24797742:+	0.957196	BloodVessel	gene_overlap	CLIC4_LS002	CLIC4	protein coding gene	no	ENST00000374379.8;ENST00000488683.1;ENST00000489758.1	65.22	58.06	64.26	0.949	9093	0.977	686	0.978(16996)	non tumor-specific	yes
chr1:247549220|247556407:+	0.958105	Testis	gene_overlap	GCSAML_LS014	GCSAML	protein coding gene	no	ENST00000536561.5;ENST00000526896.5;ENST00000366488.4	1.62	0.53	1.15	0.103	990	0.274	192	0.325(5650)	non tumor-specific	yes
chr1:247556466|247563590:+	0.973129	Testis	gene_overlap	GCSAML_LS016	GCSAML	protein coding gene	no	ENST00000527084.5;ENST00000536561.5;ENST00000526896.5;ENST00000463359.5;ENST00000529512.5;ENST00000623578.3;ENST00000366488.4	3.17	0.87	1.16	0.11	1053	0.275	193	0.331(5761)	non tumor-specific	yes
chr1:247563639|247565931:+	0.976268	Testis	gene_overlap	GCSAML_LS017	GCSAML	protein coding gene	no	ENST00000527084.5;ENST00000536561.5;ENST00000527541.5;ENST00000366491.6;ENST00000366489.5;ENST00000526896.5;ENST00000463359.5;ENST00000529512.5;ENST00000623578.3;ENST00000366488.4	3.94	0.85	1.25	0.112	1070	0.275	193	0.372(6463)	non tumor-specific	yes
chr1:247565951|247635855:-	0.984672	Testis	gene_overlap	AL606804.1_LS001	AL606804.1	lncRNA gene	no	ENST00000435333.5;ENST00000446347.1	1.33	0	0.74	0	1	0	0	0.002(36)	non tumor-specific	yes
chr1:247565959|247574143:+	0.980433	Testis	gene_overlap	GCSAML_LS018	GCSAML	protein coding gene	no	ENST00000527084.5;ENST00000536561.5;ENST00000527541.5;ENST00000366491.6;ENST00000366489.5;ENST00000526896.5;ENST00000463359.5;ENST00000529512.5;ENST00000623578.3;ENST00000366488.4	3.22	0.75	1.17	0.113	1078	0.276	194	0.34(5918)	non tumor-specific	yes
chr1:247635935|247640711:-	0.995792	Testis	gene_overlap	AL606804.1_LS002	AL606804.1	lncRNA gene	no	ENST00000435333.5	2.61	0	0.72	0	1	0	0	0.003(52)	non tumor-specific	yes
chr1:247640429|247746203:+	0.97707	Testis	gene_overlap	AL390860.1_LS002	AL390860.1	lncRNA gene	no	ENST00000449298.1	0.14	0.02	0.66	0.02	196	0.026	18	0.011(197)	non tumor-specific	yes
chr1:247712087|247713891:-	0.972235	Testis	gene_overlap	OR6F1_LS001	OR6F1	protein coding gene	no	ENST00000641750.1	0.13	0	0.71	0	1	0	0	0.001(16)	non tumor-specific	yes
chr1:24797851|24814094:+	0.959984	BloodVessel	gene_overlap	CLIC4_LS004	CLIC4	protein coding gene	no	ENST00000374379.8;ENST00000497755.1;ENST00000488683.1	132.03	119.93	82	0.994	9526	0.997	700	0.979(17013)	non tumor-specific	yes
chr1:24814219|24827010:+	0.959746	BloodVessel	gene_overlap	CLIC4_LS005	CLIC4	protein coding gene	no	ENST00000374379.8;ENST00000497755.1;ENST00000488683.1	150.19	140.8	80.55	0.995	9534	0.997	700	0.979(17011)	non tumor-specific	yes
chr1:24827116|24839860:+	0.963401	BloodVessel	gene_overlap	CLIC4_LS006	CLIC4	protein coding gene	no	ENST00000374379.8;ENST00000497755.1;ENST00000488683.1	148.11	137.3	74.59	0.996	9544	0.997	700	0.978(17004)	non tumor-specific	yes
chr1:24840041|24840773:+	0.962962	BloodVessel	gene_overlap	CLIC4_LS007	CLIC4	protein coding gene	no	ENST00000374379.8;ENST00000488683.1	145.07	132	104.96	0.965	9244	0.954	670	0.979(17013)	non tumor-specific	yes
chr1:248691796|248692120:+	0.99993	Testis	gene_overlap	CR589904.1_LS001	CR589904.1	pseudogene	no	ENST00000437830.4;ENST00000611154.3	2.81	0.14	0.7	0.022	207	0.003	2	0.034(598)	non tumor-specific	yes
chr1:248692218|248692604:+	0.956375	Testis	gene_overlap	CR589904.1_LS002	CR589904.1	pseudogene	no	ENST00000437830.4;ENST00000611154.3	0.12	0.01	0.68	0.029	279	0.033	23	0.005(79)	non tumor-specific	yes
chr1:248692218|248697031:+	0.999991	Testis	gene_overlap	CR589904.1_LS003	CR589904.1	pseudogene	no	ENST00000636515.1	14.21	0.47	0.75	0.035	340	0.011	8	0.082(1421)	non tumor-specific	yes
chr1:248692770|248697031:+	0.974604	Testis	gene_overlap	CR589904.1_LS004	CR589904.1	pseudogene	no	ENST00000437830.4;ENST00000611154.3	1.18	0	0.67	0.003	24	0	0	0.006(96)	non tumor-specific	yes
chr1:248697207|248698859:+	1	Testis	gene_overlap	CR589904.1_LS005	CR589904.1	pseudogene	no	ENST00000437830.4;ENST00000636515.1	4.4	0.17	0.71	0.086	828	0.142	100	0.047(816)	non tumor-specific	yes
chr1:248697207|248716565:+	0.997057	Testis	gene_overlap	CR589904.1_LS006	CR589904.1	pseudogene	no	ENST00000611154.3	4.07	0	0.76	0.002	19	0	0	0.009(161)	non tumor-specific	yes
chr1:248857497|248857828:-	0.972733	Testis	gene_overlap	ZNF692_LS033	ZNF692	protein coding gene	no	ENST00000306601.8;ENST00000366471.7;ENST00000451251.5;ENST00000496411.5;ENST00000483223.5;ENST00000496231.1;ENST00000528141.5;ENST00000530986.5	1.77	0.76	8.35	0.941	9020	0.868	609	0.975(16939)	non tumor-specific	yes
chr1:248857859|248858131:-	0.979319	Testis	gene_overlap	ZNF692_LS036	ZNF692	protein coding gene	no	ENST00000306601.8;ENST00000366471.7;ENST00000412341.6;ENST00000451251.5;ENST00000496231.1;ENST00000495731.5;ENST00000534660.5;ENST00000483791.6	1.26	0.69	8.72	0.933	8941	0.873	613	0.974(16936)	non tumor-specific	yes
chr1:248862787|248864577:+	0.970085	Testis	gene_overlap	AL672291.1_LS002	AL672291.1	lncRNA gene	no	ENST00000417047.1	0.66	0.23	0.64	0	2	0.001	1	0.01(167)	non tumor-specific	yes
chr1:248906466|248913816:+	0.986958	Testis	gene_overlap	PGBD2_LS002	PGBD2	protein coding gene	no	ENST00000462488.1	0.02	0.04	0.62	0.323	3096	0.346	243	0.018(316)	non tumor-specific	yes
chr1:248913879|248917279:+	0.991577	Testis	gene_overlap	PGBD2_LS008	PGBD2	protein coding gene	no	ENST00000355360.8;ENST00000462488.1;ENST00000355360.8;ENST00000462488.1	0.41	0.47	1.38	0.768	7356	0.853	599	0.707(12287)	non tumor-specific	yes
chr1:24902666|24907259:-	0.96867	Spleen	gene_overlap	RUNX3_LS001	RUNX3	protein coding gene	yes	ENST00000399916.5;ENST00000308873.10;ENST00000338888.3;ENST00000496967.1	18.35	6.23	3.61	0.849	8132	0.875	614	0.827(14374)	non tumor-specific	yes
chr1:24907417|24919240:-	0.967979	Spleen	gene_overlap	RUNX3_LS002	RUNX3	protein coding gene	yes	ENST00000399916.5;ENST00000308873.10;ENST00000338888.3;ENST00000496967.1	19.71	6.54	3.16	0.846	8110	0.873	613	0.797(13851)	non tumor-specific	yes
chr1:24919344|24927574:-	0.966292	Spleen	gene_overlap	RUNX3_LS003	RUNX3	protein coding gene	yes	ENST00000399916.5;ENST00000308873.10;ENST00000338888.3;ENST00000496967.1	18.88	6.04	3.05	0.817	7830	0.839	589	0.787(13685)	non tumor-specific	yes
chr1:24927730|24929587:-	0.961966	Spleen	gene_overlap	RUNX3_LS005	RUNX3	protein coding gene	yes	ENST00000399916.5;ENST00000308873.10;ENST00000338888.3	5.97	2.36	3.01	0.77	7382	0.788	553	0.773(13442)	non tumor-specific	yes
chr1:25208222|25208534:+	0.981956	Testis	gene_overlap	AL031432.1_LS001	AL031432.1	lncRNA gene	no	ENST00000455902.2	0.24	0	0.71	0.004	37	0.001	1	0.001(19)	non tumor-specific	yes
chr1:2521800|2525601:-	0.983239	Testis	gene_overlap	PANK4_LS027	PANK4	protein coding gene	no	ENST00000491212.1	0.14	0.07	0.7	0.439	4206	0.439	308	0.163(2836)	non tumor-specific	yes
chr1:25458892|25484116:+	0.966177	Testis	gene_overlap	MACO1_LS008	MACO1	protein coding gene	no	ENST00000374343.4	43.67	31.59	22.72	0.994	9528	0.997	700	0.979(17019)	non tumor-specific	yes
chr1:25484274|25485613:+	0.976573	Testis	gene_overlap	MACO1_LS009	MACO1	protein coding gene	no	ENST00000399766.7;ENST00000374343.4;ENST00000647928.1	67.49	45.06	29.28	0.996	9543	0.997	700	0.979(17020)	non tumor-specific	yes
chr1:25485795|25489173:+	0.98148	Testis	gene_overlap	MACO1_LS010	MACO1	protein coding gene	no	ENST00000399766.7;ENST00000374343.4;ENST00000647928.1	82.16	53.32	31.02	0.997	9552	0.997	700	0.979(17018)	non tumor-specific	yes
chr1:25489293|25491410:+	0.980416	Testis	gene_overlap	MACO1_LS011	MACO1	protein coding gene	no	ENST00000399766.7;ENST00000374343.4;ENST00000647928.1	95.2	59.21	34.83	0.997	9553	0.997	700	0.979(17020)	non tumor-specific	yes
chr1:25491584|25498264:+	0.986138	Testis	gene_overlap	MACO1_LS012	MACO1	protein coding gene	no	ENST00000399766.7;ENST00000374343.4;ENST00000647928.1	43.27	28.59	32.79	0.992	9500	0.991	696	0.979(17020)	non tumor-specific	yes
chr1:25554064|25554860:+	0.958687	Spleen	gene_overlap	LDLRAP1_LS003	LDLRAP1	protein coding gene	no	ENST00000374338.4;ENST00000485476.2;ENST00000488127.1	13.79	11.89	20.23	0.97	9296	0.994	698	0.978(16999)	non tumor-specific	yes
chr1:25554972|25557153:+	0.964336	Spleen	gene_overlap	LDLRAP1_LS004	LDLRAP1	protein coding gene	no	ENST00000374338.4;ENST00000488127.1;ENST00000462394.1	28.83	20.91	27.71	0.993	9514	0.996	699	0.979(17016)	non tumor-specific	yes
chr1:25557267|25562644:+	0.971319	Spleen	gene_overlap	LDLRAP1_LS005	LDLRAP1	protein coding gene	no	ENST00000374338.4;ENST00000488127.1	31.77	22.45	27.13	0.986	9447	0.997	700	0.978(17007)	non tumor-specific	yes
chr1:2555850|2556585:+	0.953881	AdrenalGland	gene_overlap	TNFRSF14_LS004	TNFRSF14	protein coding gene	no	ENST00000434817.5;ENST00000434817.5	0.86	0.95	2.02	0.877	8406	0.934	656	0.737(12802)	non tumor-specific	yes
chr1:25562716|25563070:+	0.981073	Spleen	gene_overlap	LDLRAP1_LS006	LDLRAP1	protein coding gene	no	ENST00000374338.4;ENST00000488127.1	30.16	21.5	26.76	0.987	9461	0.997	700	0.979(17010)	non tumor-specific	yes
chr1:25563153|25563661:+	0.984486	Spleen	gene_overlap	LDLRAP1_LS007	LDLRAP1	protein coding gene	no	ENST00000374338.4;ENST00000488127.1;ENST00000484476.5	31.47	22.8	25.59	0.99	9487	0.996	699	0.979(17013)	non tumor-specific	yes
chr1:25563791|25565173:+	0.987151	Spleen	gene_overlap	LDLRAP1_LS008	LDLRAP1	protein coding gene	no	ENST00000374338.4;ENST00000484476.5	33.53	24.33	22.78	0.99	9481	0.996	699	0.979(17011)	non tumor-specific	yes
chr1:25565207|25566848:+	0.983922	Spleen	gene_overlap	LDLRAP1_LS014	LDLRAP1	protein coding gene	no	ENST00000374338.4;ENST00000488127.1;ENST00000484476.5;ENST00000474283.1;ENST00000470950.1;ENST00000374338.4;ENST00000488127.1;ENST00000484476.5;ENST00000474283.1;ENST00000470950.1	35.25	24.23	21.91	0.967	9264	0.974	684	0.978(17000)	non tumor-specific	yes
chr1:2556733|2557726:+	0.956235	Spleen	gene_overlap	TNFRSF14_LS010	TNFRSF14	protein coding gene	no	ENST00000426449.5;ENST00000434817.5;ENST00000435221.6;ENST00000451778.5;ENST00000409119.5;ENST00000355716.4;ENST00000442392.6;ENST00000482074.6;ENST00000496064.5;ENST00000463471.6	55.73	32.08	77.86	0.997	9556	0.997	700	0.979(17021)	non tumor-specific	yes
chr1:2557834|2558343:+	0.962358	Spleen	gene_overlap	TNFRSF14_LS011	TNFRSF14	protein coding gene	no	ENST00000426449.5;ENST00000434817.5;ENST00000435221.6;ENST00000451778.5;ENST00000409119.5;ENST00000355716.4;ENST00000442392.6;ENST00000482074.6;ENST00000496064.5;ENST00000463471.6;ENST00000466750.5	75.13	43.05	90.07	0.999	9567	0.997	700	0.979(17020)	non tumor-specific	yes
chr1:2558468|2559823:+	0.974185	Spleen	gene_overlap	TNFRSF14_LS016	TNFRSF14	protein coding gene	no	ENST00000426449.5;ENST00000434817.5;ENST00000435221.6;ENST00000451778.5;ENST00000409119.5;ENST00000355716.4;ENST00000496064.5;ENST00000426449.5;ENST00000434817.5;ENST00000435221.6;ENST00000451778.5;ENST00000409119.5;ENST00000355716.4;ENST00000496064.5;ENST00000426449.5;ENST00000434817.5;ENST00000435221.6;ENST00000451778.5;ENST00000409119.5;ENST00000355716.4;ENST00000496064.5	64	37.54	40.32	0.998	9562	0.997	700	0.979(17014)	non tumor-specific	yes
chr1:2559978|2560624:+	0.963419	Spleen	gene_overlap	TNFRSF14_LS017	TNFRSF14	protein coding gene	no	ENST00000426449.5;ENST00000434817.5;ENST00000435221.6;ENST00000451778.5;ENST00000409119.5;ENST00000355716.4;ENST00000475523.5;ENST00000496064.5;ENST00000463471.6;ENST00000466750.5;ENST00000471768.1	75.78	41.37	92.65	0.999	9567	0.997	700	0.979(17020)	non tumor-specific	yes
chr1:2560714|2561673:+	0.965615	Spleen	gene_overlap	TNFRSF14_LS019	TNFRSF14	protein coding gene	no	ENST00000434817.5;ENST00000435221.6;ENST00000451778.5;ENST00000355716.4;ENST00000475523.5;ENST00000466750.5	72.18	37.65	60.71	0.998	9566	0.997	700	0.979(17016)	non tumor-specific	yes
chr1:2561815|2562865:+	0.969465	Spleen	gene_overlap	TNFRSF14_LS024	TNFRSF14	protein coding gene	no	ENST00000355716.4;ENST00000475523.5;ENST00000466750.5;ENST00000463835.5;ENST00000482602.5	92.66	45.58	102.9	0.998	9562	0.997	700	0.979(17021)	non tumor-specific	yes
chr1:2562896|2563148:+	0.962778	Spleen	gene_overlap	TNFRSF14_LS026	TNFRSF14	protein coding gene	no	ENST00000355716.4;ENST00000475523.5;ENST00000466750.5;ENST00000463835.5;ENST00000480305.1	147.08	69.5	108.8	0.971	9304	0.97	681	0.979(17020)	non tumor-specific	yes
chr1:25816880|25817562:-	0.980233	Testis	gene_overlap	AL020996.1_LS001	AL020996.1	lncRNA gene	no	ENST00000442055.5;ENST00000453649.1	1.02	0.64	3.8	0.605	5801	0.513	360	0.938(16306)	non tumor-specific	yes
chr1:25817713|25818223:-	0.993371	Testis	gene_overlap	AL020996.1_LS002	AL020996.1	lncRNA gene	no	ENST00000453649.1	0.7	0.15	0.68	0.037	354	0.064	45	0.059(1017)	non tumor-specific	yes
chr1:25818424|25819644:-	0.986614	Testis	gene_overlap	AL020996.1_LS004	AL020996.1	lncRNA gene	no	ENST00000442055.5	0.37	0.15	0.68	0.157	1501	0.132	93	0.122(2120)	non tumor-specific	yes
chr1:25820414|25823019:+	0.955586	AdrenalGland	gene_overlap	MTFR1L_LS007	MTFR1L	protein coding gene	no	ENST00000374301.7	0.52	0.26	1.36	0.063	601	0.11	77	0.671(11671)	non tumor-specific	yes
chr1:25820921|25823019:+	0.954966	Testis	gene_overlap	MTFR1L_LS009	MTFR1L	protein coding gene	no	ENST00000530599.5	0.05	0.04	0.87	0.444	4255	0.557	391	0.328(5701)	non tumor-specific	yes
chr1:25823323|25823644:+	0.961218	AdrenalGland	gene_overlap	MTFR1L_LS019	MTFR1L	protein coding gene	no	ENST00000528624.5;ENST00000464008.6;ENST00000530599.5	0.15	0.16	3.68	0.715	6849	0.835	586	0.942(16378)	non tumor-specific	yes
chr1:25823748|25826302:+	0.96263	AdrenalGland	gene_overlap	MTFR1L_LS021	MTFR1L	protein coding gene	no	ENST00000424294.5;ENST00000374303.6;ENST00000533762.5;ENST00000529116.5;ENST00000474295.5;ENST00000488327.6;ENST00000472643.5;ENST00000526894.5;ENST00000478284.5;ENST00000524618.5;ENST00000374307.9;ENST00000528624.5;ENST00000525713.5;ENST00000374301.7;ENST00000464008.6;ENST00000526158.5;ENST00000530599.5;ENST00000374300.7;ENST00000466284.1;ENST00000531361.1	35.26	37.19	91.28	0.996	9546	0.997	700	0.979(17021)	non tumor-specific	yes
chr1:25826411|25826615:+	0.965765	AdrenalGland	gene_overlap	MTFR1L_LS025	MTFR1L	protein coding gene	no	ENST00000424294.5;ENST00000374303.6;ENST00000533762.5;ENST00000529116.5;ENST00000474295.5;ENST00000488327.6;ENST00000472643.5;ENST00000526894.5;ENST00000478284.5;ENST00000524618.5;ENST00000374307.9;ENST00000525713.5;ENST00000374301.7;ENST00000464008.6;ENST00000526158.5;ENST00000530599.5;ENST00000374300.7;ENST00000466284.1;ENST00000424294.5;ENST00000374303.6;ENST00000533762.5;ENST00000529116.5;ENST00000474295.5;ENST00000488327.6;ENST00000472643.5;ENST00000526894.5;ENST00000478284.5;ENST00000524618.5;ENST00000374307.9;ENST00000525713.5;ENST00000374301.7;ENST00000464008.6;ENST00000526158.5;ENST00000530599.5;ENST00000374300.7;ENST00000466284.1	61.87	60.79	93.31	0.997	9549	0.997	700	0.979(17021)	non tumor-specific	yes
chr1:25826826|25829618:+	0.981925	AdrenalGland	gene_overlap	MTFR1L_LS032	MTFR1L	protein coding gene	no	ENST00000474295.5;ENST00000466284.1	2.02	2.02	18.8	0.361	3463	0.325	228	0.978(17001)	non tumor-specific	yes
chr1:25829830|25831921:+	0.977579	AdrenalGland	gene_overlap	MTFR1L_LS034	MTFR1L	protein coding gene	no	ENST00000374303.6;ENST00000474295.5;ENST00000469815.5;ENST00000524618.5;ENST00000374307.9;ENST00000374301.7;ENST00000374300.7;ENST00000466284.1;ENST00000497956.1	13.42	9.45	167.33	0.919	8806	0.947	665	0.979(17021)	non tumor-specific	yes
chr1:25832158|25835022:-	0.994999	Testis	gene_overlap	AUNIP_LS001	AUNIP	protein coding gene	no	ENST00000538789.5	0.04	0.04	0.69	0.315	3022	0.135	95	0.096(1667)	non tumor-specific	yes
chr1:25835846|25837413:-	0.99985	Testis	gene_overlap	AUNIP_LS003	AUNIP	protein coding gene	no	ENST00000538789.5;ENST00000374298.3	5.33	0.84	1.3	0.665	6374	0.256	180	0.299(5200)	non tumor-specific	yes
chr1:25837554|25859280:-	0.998025	Testis	gene_overlap	AUNIP_LS004	AUNIP	protein coding gene	no	ENST00000538789.5;ENST00000374298.3	2.74	0.51	1.08	0.606	5809	0.225	158	0.222(3856)	non tumor-specific	yes
chr1:25863861|25870609:-	0.998608	Testis	gene_overlap	PAQR7_LS001	PAQR7	protein coding gene	no	ENST00000374296.3	19.6	23.53	9.17	0.971	9304	0.993	697	0.965(16772)	non tumor-specific	yes
chr1:2586591|2587091:+	0.95688	Testis	gene_overlap	PRXL2B_LS001	PRXL2B	protein coding gene	no	ENST00000493183.5;ENST00000474659.5	0.34	0.31	0.97	0.418	4003	0.395	277	0.448(7785)	non tumor-specific	yes
chr1:25885869|25901491:-	0.9956	Testis	gene_overlap	STMN1_LS002	STMN1	protein coding gene	yes	ENST00000426559.6	0.18	0.06	1.15	0.503	4823	0.36	253	0.378(6579)	non tumor-specific	yes
chr1:25901087|25901491:-	0.978176	Testis	gene_overlap	STMN1_LS003	STMN1	protein coding gene	yes	ENST00000455785.6;ENST00000399728.5;ENST00000465604.1;ENST00000357865.6;ENST00000374291.5	644.93	168.52	149.72	0.991	9494	0.997	700	0.979(17021)	non tumor-specific	yes
chr1:25901682|25903641:-	0.980174	Testis	gene_overlap	STMN1_LS007	STMN1	protein coding gene	yes	ENST00000426559.6;ENST00000455785.6;ENST00000399728.5;ENST00000357865.6;ENST00000374291.5;ENST00000485226.1;ENST00000446334.1;ENST00000426559.6;ENST00000455785.6;ENST00000399728.5;ENST00000357865.6;ENST00000374291.5;ENST00000485226.1;ENST00000446334.1;ENST00000426559.6;ENST00000455785.6;ENST00000399728.5;ENST00000357865.6;ENST00000374291.5;ENST00000485226.1;ENST00000446334.1	824.19	246.36	113.81	0.999	9573	0.997	700	0.979(17021)	non tumor-specific	yes
chr1:25903813|25904664:-	0.980345	Testis	gene_overlap	STMN1_LS010	STMN1	protein coding gene	yes	ENST00000426559.6;ENST00000455785.6;ENST00000399728.5;ENST00000465604.1;ENST00000357865.6;ENST00000374291.5;ENST00000446334.1	710.3	224.04	64.89	0.999	9569	0.996	699	0.979(17019)	non tumor-specific	yes
chr1:25904738|25905144:-	0.998186	Testis	gene_overlap	STMN1_LS012	STMN1	protein coding gene	yes	ENST00000446334.1	0.24	0.12	1.43	0.902	8641	0.882	619	0.427(7415)	non tumor-specific	yes
chr1:25904738|25905852:-	0.995192	Testis	gene_overlap	STMN1_LS013	STMN1	protein coding gene	yes	ENST00000399728.5	2.7	0.72	0.93	0.967	9268	0.934	656	0.255(4429)	non tumor-specific	yes
chr1:25904738|25906389:-	0.977633	Brain	gene_overlap	STMN1_LS014	STMN1	protein coding gene	yes	ENST00000426559.6;ENST00000455785.6;ENST00000465604.1	149.51	50.48	41.22	0.952	9121	0.976	685	0.979(17013)	non tumor-specific	yes
chr1:25904738|25906788:-	0.999914	Testis	gene_overlap	STMN1_LS015	STMN1	protein coding gene	yes	ENST00000357865.6	0.17	0.16	1.14	0.93	8912	0.877	616	0.182(3170)	non tumor-specific	yes
chr1:2591089|2591557:-	0.982607	Testis	gene_overlap	MMEL1_LS001	MMEL1	protein coding gene	no	ENST00000471840.5;ENST00000378412.7;ENST00000502556.5;ENST00000504800.5	4.03	2.53	2.89	0.513	4911	0.567	398	0.817(14196)	non tumor-specific	yes
chr1:2591633|2591932:-	0.986565	Testis	gene_overlap	MMEL1_LS006	MMEL1	protein coding gene	no	ENST00000378412.7;ENST00000502556.5;ENST00000504800.5;ENST00000378412.7;ENST00000502556.5;ENST00000504800.5	11.56	5.42	2.17	0.435	4172	0.474	333	0.68(11828)	non tumor-specific	yes
chr1:2592027|2592655:-	0.986531	Testis	gene_overlap	MMEL1_LS011	MMEL1	protein coding gene	no	ENST00000378412.7;ENST00000502556.5;ENST00000504800.5;ENST00000464195.1	4.89	3.2	2.34	0.779	7459	0.887	623	0.703(12223)	non tumor-specific	yes
chr1:2592720|2592833:-	0.994958	Testis	gene_overlap	MMEL1_LS013	MMEL1	protein coding gene	no	ENST00000378412.7;ENST00000502556.5;ENST00000504800.5;ENST00000469962.1	0.6	0.3	1.57	0.453	4342	0.719	505	0.583(10126)	non tumor-specific	yes
chr1:2592966|2593814:-	0.992834	Testis	gene_overlap	MMEL1_LS014	MMEL1	protein coding gene	no	ENST00000378412.7;ENST00000502556.5;ENST00000504800.5;ENST00000469962.1	0.98	0.84	1.91	0.466	4467	0.744	522	0.641(11139)	non tumor-specific	yes
chr1:2593933|2594385:-	0.995988	Testis	gene_overlap	MMEL1_LS015	MMEL1	protein coding gene	no	ENST00000378412.7;ENST00000502556.5	7.14	0.66	1.25	0.088	845	0.08	56	0.45(7823)	non tumor-specific	yes
chr1:2593962|2594385:-	0.985397	Testis	gene_overlap	MMEL1_LS016	MMEL1	protein coding gene	no	ENST00000504800.5	4.16	0	0.73	0.004	37	0	0	0.033(580)	non tumor-specific	yes
chr1:2594443|2594790:-	0.997336	Testis	gene_overlap	MMEL1_LS017	MMEL1	protein coding gene	no	ENST00000378412.7;ENST00000502556.5;ENST00000504800.5	6.61	0.53	1.21	0.084	802	0.068	48	0.439(7626)	non tumor-specific	yes
chr1:2594893|2595276:-	0.99624	Testis	gene_overlap	MMEL1_LS018	MMEL1	protein coding gene	no	ENST00000378412.7;ENST00000502556.5;ENST00000504800.5	6.69	0.54	1.1	0.078	750	0.054	38	0.38(6610)	non tumor-specific	yes
chr1:2595359|2596009:-	0.995879	Testis	gene_overlap	MMEL1_LS019	MMEL1	protein coding gene	no	ENST00000378412.7;ENST00000502556.5;ENST00000504800.5	6.31	0.7	1.24	0.08	767	0.058	41	0.444(7719)	non tumor-specific	yes
chr1:2596107|2596561:-	0.997491	Testis	gene_overlap	MMEL1_LS020	MMEL1	protein coding gene	no	ENST00000378412.7;ENST00000502556.5;ENST00000504800.5	6.13	0.68	1.04	0.076	731	0.058	41	0.36(6252)	non tumor-specific	yes
chr1:2596689|2598207:-	0.996474	Testis	gene_overlap	MMEL1_LS021	MMEL1	protein coding gene	no	ENST00000378412.7;ENST00000502556.5;ENST00000504800.5	5.59	0.56	1.11	0.076	729	0.058	41	0.387(6724)	non tumor-specific	yes
chr1:2598300|2598654:-	0.998052	Testis	gene_overlap	MMEL1_LS022	MMEL1	protein coding gene	no	ENST00000378412.7;ENST00000502556.5;ENST00000504800.5	5.49	0.59	1.16	0.075	716	0.058	41	0.393(6829)	non tumor-specific	yes
chr1:2598790|2603884:-	0.997447	Testis	gene_overlap	MMEL1_LS023	MMEL1	protein coding gene	no	ENST00000378412.7;ENST00000502556.5;ENST00000504800.5	5.21	0.89	1.01	0.071	682	0.046	32	0.323(5616)	non tumor-specific	yes
chr1:26023425|26029193:+	0.990384	Nerve	gene_overlap	EXTL1_LS002	EXTL1	protein coding gene	yes	ENST00000374280.3;ENST00000484339.1	3.76	2.04	2.52	0.218	2093	0.229	161	0.58(10075)	non tumor-specific	yes
chr1:26029286|26029600:+	0.992274	Nerve	gene_overlap	EXTL1_LS003	EXTL1	protein coding gene	yes	ENST00000481377.5;ENST00000374280.3	5.06	2.88	2.5	0.193	1847	0.184	129	0.572(9947)	non tumor-specific	yes
chr1:26029707|26030476:+	0.992337	Nerve	gene_overlap	EXTL1_LS005	EXTL1	protein coding gene	yes	ENST00000481377.5;ENST00000374280.3	5.15	2.82	2.64	0.194	1863	0.188	132	0.576(10012)	non tumor-specific	yes
chr1:26030595|26031132:+	0.989361	Nerve	gene_overlap	EXTL1_LS009	EXTL1	protein coding gene	yes	ENST00000481377.5;ENST00000374280.3;ENST00000484339.1;ENST00000481377.5;ENST00000374280.3;ENST00000484339.1;ENST00000481377.5;ENST00000374280.3;ENST00000484339.1	4.32	2.35	2.54	0.224	2145	0.238	167	0.561(9752)	non tumor-specific	yes
chr1:26031264|26031460:+	0.991652	Nerve	gene_overlap	EXTL1_LS010	EXTL1	protein coding gene	yes	ENST00000481377.5;ENST00000374280.3	6.28	3.13	2.52	0.196	1879	0.185	130	0.564(9797)	non tumor-specific	yes
chr1:26031566|26032396:+	0.991561	Nerve	gene_overlap	EXTL1_LS014	EXTL1	protein coding gene	yes	ENST00000374280.3;ENST00000374280.3	6.45	3.27	2.65	0.198	1896	0.188	132	0.581(10091)	non tumor-specific	yes
chr1:26032485|26033229:+	0.988384	Nerve	gene_overlap	EXTL1_LS015	EXTL1	protein coding gene	yes	ENST00000374280.3	9.69	5.73	3.01	0.203	1942	0.191	134	0.63(10954)	non tumor-specific	yes
chr1:26033315|26033696:+	0.989961	Nerve	gene_overlap	EXTL1_LS017	EXTL1	protein coding gene	yes	ENST00000374280.3	10.84	5.99	3.4	0.207	1982	0.198	139	0.661(11490)	non tumor-specific	yes
chr1:26033856|26034836:+	0.989989	Nerve	gene_overlap	EXTL1_LS018	EXTL1	protein coding gene	yes	ENST00000374280.3;ENST00000470037.1	8.53	5.37	3.58	0.223	2140	0.239	168	0.673(11704)	non tumor-specific	yes
chr1:26035004|26035165:+	0.98973	Nerve	gene_overlap	EXTL1_LS019	EXTL1	protein coding gene	yes	ENST00000374280.3	8.73	5.19	3.44	0.204	1951	0.192	135	0.655(11385)	non tumor-specific	yes
chr1:26039305|26039777:-	0.988843	Pancreas	gene_overlap	SLC30A2_LS001	SLC30A2	protein coding gene	no	ENST00000374278.7;ENST00000374276.3	11.23	18.1	1.9	0.288	2756	0.36	253	0.336(5832)	non tumor-specific	yes
chr1:2603973|2604147:-	0.997808	Testis	gene_overlap	MMEL1_LS024	MMEL1	protein coding gene	no	ENST00000378412.7;ENST00000504800.5	5.04	1.23	1.03	0.069	665	0.046	32	0.36(6252)	non tumor-specific	yes
chr1:26039911|26041700:-	0.989035	Pancreas	gene_overlap	SLC30A2_LS002	SLC30A2	protein coding gene	no	ENST00000374278.7;ENST00000374276.3	10.38	16.43	1.81	0.303	2906	0.368	258	0.311(5409)	non tumor-specific	yes
chr1:26041805|26042549:-	0.988906	Pancreas	gene_overlap	SLC30A2_LS003	SLC30A2	protein coding gene	no	ENST00000374278.7;ENST00000374276.3	9.57	14.54	1.76	0.299	2863	0.363	255	0.308(5353)	non tumor-specific	yes
chr1:26042708|26043398:-	0.989874	Pancreas	gene_overlap	SLC30A2_LS004	SLC30A2	protein coding gene	no	ENST00000374278.7;ENST00000374276.3	9.37	14.56	1.67	0.288	2764	0.356	250	0.276(4804)	non tumor-specific	yes
chr1:2604281|2605558:-	0.994845	Testis	gene_overlap	MMEL1_LS026	MMEL1	protein coding gene	no	ENST00000378412.7;ENST00000504800.5	4.86	1.05	0.96	0.066	637	0.04	28	0.311(5403)	non tumor-specific	yes
chr1:26043551|26044298:-	0.989744	Pancreas	gene_overlap	SLC30A2_LS005	SLC30A2	protein coding gene	no	ENST00000374276.3;ENST00000498060.1	7.15	13.53	1.77	0.372	3565	0.462	324	0.293(5087)	non tumor-specific	yes
chr1:26044444|26044997:-	0.989478	Pancreas	gene_overlap	SLC30A2_LS009	SLC30A2	protein coding gene	no	ENST00000374276.3;ENST00000498060.1;ENST00000374276.3;ENST00000498060.1	5.81	11.29	1.81	0.375	3590	0.463	325	0.283(4916)	non tumor-specific	yes
chr1:26045217|26045847:-	0.988396	Pancreas	gene_overlap	SLC30A2_LS010	SLC30A2	protein coding gene	no	ENST00000374278.7;ENST00000374276.3	2.21	3.52	1.66	0.265	2541	0.348	244	0.266(4617)	non tumor-specific	yes
chr1:26051883|26053893:-	0.995008	Muscle	gene_overlap	TRIM63_LS001	TRIM63	protein coding gene	no	ENST00000374272.3	11.11	2.97	2.72	0.201	1926	0.275	193	0.78(13553)	non tumor-specific	yes
chr1:26053964|26057203:-	0.995109	Muscle	gene_overlap	TRIM63_LS002	TRIM63	protein coding gene	no	ENST00000374272.3	21.88	4.46	2.91	0.199	1911	0.221	155	0.795(13822)	non tumor-specific	yes
chr1:2605623|2606248:-	0.994344	Testis	gene_overlap	MMEL1_LS027	MMEL1	protein coding gene	no	ENST00000378412.7;ENST00000504800.5	2.77	0.89	0.88	0.064	610	0.033	23	0.256(4448)	non tumor-specific	yes
chr1:26057327|26057628:-	0.995174	Muscle	gene_overlap	TRIM63_LS003	TRIM63	protein coding gene	no	ENST00000374272.3	21.75	5.01	2.5	0.2	1916	0.217	152	0.755(13123)	non tumor-specific	yes
chr1:26057650|26058390:-	0.995246	Muscle	gene_overlap	TRIM63_LS004	TRIM63	protein coding gene	no	ENST00000374272.3	21.48	4.77	2.56	0.2	1915	0.212	149	0.762(13240)	non tumor-specific	yes
chr1:26058623|26060266:-	0.995757	Muscle	gene_overlap	TRIM63_LS005	TRIM63	protein coding gene	no	ENST00000374272.3	22.53	4.82	2.67	0.2	1917	0.202	142	0.769(13369)	non tumor-specific	yes
chr1:26060361|26061166:-	0.995675	Muscle	gene_overlap	TRIM63_LS006	TRIM63	protein coding gene	no	ENST00000374272.3	16.02	3.76	2.05	0.178	1704	0.194	136	0.693(12048)	non tumor-specific	yes
chr1:26061334|26066268:-	0.995965	Muscle	gene_overlap	TRIM63_LS007	TRIM63	protein coding gene	no	ENST00000374272.3;ENST00000483052.1	13.66	2.01	2.08	0.249	2387	0.329	231	0.703(12214)	non tumor-specific	yes
chr1:2606366|2606974:-	0.996481	Testis	gene_overlap	MMEL1_LS028	MMEL1	protein coding gene	no	ENST00000378412.7;ENST00000504800.5;ENST00000509374.1	1.93	0.21	0.92	0.105	1009	0.077	54	0.291(5063)	non tumor-specific	yes
chr1:26066440|26067336:-	0.996172	Muscle	gene_overlap	TRIM63_LS008	TRIM63	protein coding gene	no	ENST00000374272.3;ENST00000483052.1	12.21	1.63	1.89	0.254	2430	0.328	230	0.666(11584)	non tumor-specific	yes
chr1:2607069|2609339:-	0.997019	Testis	gene_overlap	MMEL1_LS029	MMEL1	protein coding gene	no	ENST00000378412.7;ENST00000504800.5;ENST00000509374.1	1.57	0.31	0.94	0.107	1026	0.077	54	0.305(5297)	non tumor-specific	yes
chr1:2609419|2609670:-	0.997266	Testis	gene_overlap	MMEL1_LS030	MMEL1	protein coding gene	no	ENST00000378412.7;ENST00000502556.5;ENST00000504800.5;ENST00000509374.1	1.62	0.28	0.92	0.106	1013	0.073	51	0.3(5211)	non tumor-specific	yes
chr1:2609831|2611281:-	0.996189	Testis	gene_overlap	MMEL1_LS031	MMEL1	protein coding gene	no	ENST00000378412.7;ENST00000502556.5;ENST00000504800.5;ENST00000509374.1	1.42	0.21	0.84	0.101	971	0.07	49	0.232(4026)	non tumor-specific	yes
chr1:2611340|2612127:-	0.994958	Testis	gene_overlap	MMEL1_LS032	MMEL1	protein coding gene	no	ENST00000378412.7;ENST00000502556.5;ENST00000504800.5	1.8	0.81	0.83	0.029	279	0.01	7	0.032(554)	non tumor-specific	yes
chr1:2612204|2629331:-	0.995018	Testis	gene_overlap	MMEL1_LS033	MMEL1	protein coding gene	no	ENST00000378412.7;ENST00000502556.5;ENST00000504800.5	1.74	0.75	0.84	0.027	254	0.01	7	0.021(361)	non tumor-specific	yes
chr1:26182082|26182361:+	0.999945	Muscle	gene_overlap	CNKSR1_LS007	CNKSR1	protein coding gene	no	ENST00000531150.5;ENST00000528001.1	0.04	0.01	1.59	0.226	2162	0.242	170	0.105(1823)	non tumor-specific	yes
chr1:26182402|26182480:+	0.976294	Muscle	gene_overlap	CNKSR1_LS010	CNKSR1	protein coding gene	no	ENST00000361530.10;ENST00000481077.6;ENST00000480348.6;ENST00000374253.9;ENST00000525687.5;ENST00000531191.5;ENST00000524529.6;ENST00000531150.5;ENST00000528001.1;ENST00000361530.10;ENST00000481077.6;ENST00000480348.6;ENST00000374253.9;ENST00000525687.5;ENST00000531191.5;ENST00000524529.6;ENST00000531150.5;ENST00000528001.1	12.96	9.4	5.16	0.793	7601	0.895	628	0.857(14893)	non tumor-specific	yes
chr1:26182584|26183197:+	0.973655	Muscle	gene_overlap	CNKSR1_LS014	CNKSR1	protein coding gene	no	ENST00000361530.10;ENST00000481077.6;ENST00000480348.6;ENST00000374253.9;ENST00000525687.5;ENST00000482227.5;ENST00000531191.5;ENST00000524529.6;ENST00000531150.5;ENST00000361530.10;ENST00000481077.6;ENST00000480348.6;ENST00000374253.9;ENST00000525687.5;ENST00000482227.5;ENST00000531191.5;ENST00000524529.6;ENST00000531150.5	11.61	8.22	5.54	0.794	7608	0.896	629	0.87(15127)	non tumor-specific	yes
chr1:26183256|26183346:+	0.969946	Muscle	gene_overlap	CNKSR1_LS016	CNKSR1	protein coding gene	no	ENST00000361530.10;ENST00000481077.6;ENST00000374253.9;ENST00000525687.5;ENST00000482227.5;ENST00000531191.5;ENST00000531150.5;ENST00000528001.1;ENST00000528281.5	10.69	7.44	6.45	0.73	6990	0.886	622	0.892(15512)	non tumor-specific	yes
chr1:26183414|26183729:+	0.981202	Muscle	gene_overlap	CNKSR1_LS017	CNKSR1	protein coding gene	no	ENST00000361530.10;ENST00000481077.6;ENST00000525687.5;ENST00000482227.5;ENST00000531191.5;ENST00000531150.5;ENST00000528001.1;ENST00000528281.5	10.75	7.42	4.94	0.728	6973	0.883	620	0.843(14659)	non tumor-specific	yes
chr1:26183830|26184071:+	0.96472	Muscle	gene_overlap	CNKSR1_LS019	CNKSR1	protein coding gene	no	ENST00000361530.10;ENST00000374253.9;ENST00000482227.5;ENST00000531191.5;ENST00000531150.5;ENST00000528001.1	10.82	7.3	5.5	0.722	6918	0.886	622	0.865(15031)	non tumor-specific	yes
chr1:26183830|26184214:+	0.951667	Muscle	gene_overlap	CNKSR1_LS023	CNKSR1	protein coding gene	no	ENST00000528281.5;ENST00000528281.5	0.08	0.03	1.29	0.581	5564	0.714	501	0.395(6869)	non tumor-specific	yes
chr1:26184141|26184214:+	0.984751	Muscle	gene_overlap	CNKSR1_LS024	CNKSR1	protein coding gene	no	ENST00000361530.10;ENST00000374253.9;ENST00000482227.5;ENST00000531191.5;ENST00000528001.1	11.65	7.72	4.75	0.719	6887	0.886	622	0.829(14412)	non tumor-specific	yes
chr1:26184287|26184401:+	0.976128	Muscle	gene_overlap	CNKSR1_LS025	CNKSR1	protein coding gene	no	ENST00000361530.10;ENST00000374253.9;ENST00000525687.5;ENST00000482227.5;ENST00000531191.5;ENST00000528001.1;ENST00000528281.5	11.09	7.25	5.58	0.727	6966	0.886	622	0.885(15380)	non tumor-specific	yes
chr1:26184507|26184585:+	0.962461	Muscle	gene_overlap	CNKSR1_LS026	CNKSR1	protein coding gene	no	ENST00000361530.10;ENST00000374253.9;ENST00000525687.5;ENST00000482227.5;ENST00000531191.5;ENST00000528281.5	9.45	6.23	5.81	0.725	6948	0.886	622	0.879(15280)	non tumor-specific	yes
chr1:26190840|26191287:+	0.999924	Testis	gene_overlap	CATSPER4_LS001	CATSPER4	protein coding gene	no	ENST00000338855.6;ENST00000456354.6;ENST00000518899.5	0.81	0	0.67	0	1	0	0	0.038(654)	non tumor-specific	yes
chr1:26191430|26193787:+	0.998486	Testis	gene_overlap	CATSPER4_LS002	CATSPER4	protein coding gene	no	ENST00000338855.6;ENST00000456354.6;ENST00000518899.5	1.61	0	0.67	0	1	0	0	0.045(783)	non tumor-specific	yes
chr1:26193888|26197686:+	0.999697	Testis	gene_overlap	CATSPER4_LS003	CATSPER4	protein coding gene	no	ENST00000338855.6;ENST00000456354.6;ENST00000518899.5	0.81	0	0.67	0	1	0	0	0.04(698)	non tumor-specific	yes
chr1:26198077|26198286:+	0.999769	Testis	gene_overlap	CATSPER4_LS004	CATSPER4	protein coding gene	no	ENST00000338855.6;ENST00000456354.6	0.3	0	0.7	0	1	0	0	0.069(1204)	non tumor-specific	yes
chr1:26198419|26199884:+	0.999877	Testis	gene_overlap	CATSPER4_LS005	CATSPER4	protein coding gene	no	ENST00000338855.6;ENST00000456354.6;ENST00000518899.5	3.82	0	0.71	0	3	0	0	0.064(1120)	non tumor-specific	yes
chr1:26200058|26200830:+	0.998464	Testis	gene_overlap	CATSPER4_LS006	CATSPER4	protein coding gene	no	ENST00000338855.6;ENST00000456354.6;ENST00000518899.5	2.11	0	0.73	0	2	0	0	0.079(1372)	non tumor-specific	yes
chr1:26201519|26202489:+	0.999588	Testis	gene_overlap	CATSPER4_LS007	CATSPER4	protein coding gene	no	ENST00000456354.6;ENST00000518899.5	3.75	0	0.73	0.001	7	0	0	0.071(1233)	non tumor-specific	yes
chr1:26225703|26227404:+	0.974832	Thyroid	gene_overlap	AL355877.1_LS007	AL355877.1	pseudogene	no	ENST00000451482.1	1.57	2.39	1.92	0.269	2580	0.568	399	0.495(8603)	non tumor-specific	yes
chr1:26227555|26227794:+	0.97765	Thyroid	gene_overlap	AL355877.1_LS009	AL355877.1	pseudogene	no	ENST00000451482.1	2.88	4.16	2.21	0.289	2766	0.583	409	0.545(9472)	non tumor-specific	yes
chr1:26227996|26229502:+	0.970622	Thyroid	gene_overlap	AL355877.1_LS010	AL355877.1	pseudogene	no	ENST00000451482.1	6.36	9.84	2.58	0.387	3710	0.593	416	0.645(11206)	non tumor-specific	yes
chr1:26234310|26239762:+	0.984147	Testis	gene_overlap	CEP85_LS001	CEP85	protein coding gene	no	ENST00000640292.2;ENST00000451429.7;ENST00000252992.8	6.83	2.24	3.46	0.812	7782	0.828	581	0.897(15587)	non tumor-specific	yes
chr1:26239838|26244166:+	0.987277	Testis	gene_overlap	CEP85_LS002	CEP85	protein coding gene	no	ENST00000451429.7;ENST00000252992.8	10.01	3.48	4.73	0.859	8227	0.869	610	0.93(16157)	non tumor-specific	yes
chr1:26244318|26255171:+	0.988085	Testis	gene_overlap	CEP85_LS004	CEP85	protein coding gene	no	ENST00000451429.7;ENST00000252992.8	12.02	4.15	5.37	0.859	8231	0.882	619	0.941(16365)	non tumor-specific	yes
chr1:26254832|26255171:+	0.960492	Muscle	gene_overlap	CEP85_LS005	CEP85	protein coding gene	no	ENST00000480446.1	0.1	1.09	4.1	0.011	110	0.044	31	0.091(1588)	non tumor-specific	yes
chr1:26255865|26257597:+	0.980452	Testis	gene_overlap	CEP85_LS007	CEP85	protein coding gene	no	ENST00000640292.2;ENST00000451429.7;ENST00000252992.8	12.96	4	5.37	0.853	8175	0.876	615	0.944(16403)	non tumor-specific	yes
chr1:26257730|26258143:+	0.972978	Testis	gene_overlap	CEP85_LS008	CEP85	protein coding gene	no	ENST00000640292.2;ENST00000451429.7;ENST00000252992.8;ENST00000453146.1	13.3	4.15	6.76	0.907	8690	0.925	649	0.958(16660)	non tumor-specific	yes
chr1:26258260|26259617:+	0.97667	Testis	gene_overlap	CEP85_LS009	CEP85	protein coding gene	no	ENST00000640292.2;ENST00000451429.7;ENST00000252992.8;ENST00000453146.1	13.61	4.39	8.46	0.917	8781	0.934	656	0.966(16787)	non tumor-specific	yes
chr1:26259802|26268483:+	0.979903	Testis	gene_overlap	CEP85_LS010	CEP85	protein coding gene	no	ENST00000640292.2;ENST00000451429.7;ENST00000252992.8;ENST00000453146.1	14.46	4.68	7.18	0.915	8765	0.933	655	0.959(16676)	non tumor-specific	yes
chr1:26268635|26269460:+	0.981078	Testis	gene_overlap	CEP85_LS011	CEP85	protein coding gene	no	ENST00000640292.2;ENST00000451429.7;ENST00000252992.8;ENST00000453146.1	14.99	4.96	8.26	0.913	8749	0.934	656	0.964(16756)	non tumor-specific	yes
chr1:26269614|26271014:+	0.982772	Testis	gene_overlap	CEP85_LS013	CEP85	protein coding gene	no	ENST00000640292.2;ENST00000451429.7;ENST00000252992.8;ENST00000453146.1;ENST00000469609.5	15.8	5.54	10.94	0.914	8758	0.934	656	0.972(16902)	non tumor-specific	yes
chr1:26271107|26272021:+	0.986359	Testis	gene_overlap	CEP85_LS014	CEP85	protein coding gene	no	ENST00000640292.2;ENST00000451429.7;ENST00000252992.8;ENST00000453146.1;ENST00000469609.5;ENST00000468163.1	16.86	5.92	10.86	0.963	9223	0.963	676	0.972(16892)	non tumor-specific	yes
chr1:26272071|26274964:+	0.979848	Testis	gene_overlap	CEP85_LS018	CEP85	protein coding gene	no	ENST00000640292.2;ENST00000451429.7;ENST00000252992.8;ENST00000453146.1;ENST00000469609.5;ENST00000491670.1;ENST00000640292.2;ENST00000451429.7;ENST00000252992.8;ENST00000453146.1;ENST00000469609.5;ENST00000491670.1	17.13	5.96	10.61	0.96	9197	0.967	679	0.972(16899)	non tumor-specific	yes
chr1:26275071|26276535:+	0.988824	Testis	gene_overlap	CEP85_LS019	CEP85	protein coding gene	no	ENST00000640292.2;ENST00000451429.7;ENST00000252992.8;ENST00000453146.1;ENST00000469609.5;ENST00000491670.1	19.3	6.29	10.78	0.968	9277	0.974	684	0.973(16904)	non tumor-specific	yes
chr1:26276760|26277133:+	0.991101	Testis	gene_overlap	CEP85_LS020	CEP85	protein coding gene	no	ENST00000640292.2;ENST00000252992.8;ENST00000469609.5	5.49	1.82	3.65	0.871	8349	0.86	604	0.908(15784)	non tumor-specific	yes
chr1:26276760|26277136:+	0.989567	Testis	gene_overlap	CEP85_LS021	CEP85	protein coding gene	no	ENST00000451429.7;ENST00000453146.1	12.34	3.78	9.36	0.889	8522	0.917	644	0.97(16855)	non tumor-specific	yes
chr1:26284482|26285464:-	0.981141	Testis	gene_overlap	UBXN11_LS012	UBXN11	protein coding gene	no	ENST00000314675.11;ENST00000374223.5;ENST00000357089.8;ENST00000374221.7;ENST00000374217.6;ENST00000374222.5;ENST00000314675.11;ENST00000374223.5;ENST00000357089.8;ENST00000374221.7;ENST00000374217.6;ENST00000374222.5	27.38	15.01	13.24	0.989	9478	0.99	695	0.977(16982)	non tumor-specific	yes
chr1:26294331|26296919:-	0.953187	Testis	gene_overlap	UBXN11_LS023	UBXN11	protein coding gene	no	ENST00000472155.5;ENST00000475591.5;ENST00000357089.8;ENST00000374221.7;ENST00000374217.6;ENST00000374222.5;ENST00000496466.1;ENST00000374215.5;ENST00000452980.5;ENST00000442942.6;ENST00000450041.5;ENST00000423664.5	14.17	8.7	26.81	0.992	9500	0.987	693	0.979(17010)	non tumor-specific	yes
chr1:2629521|2632866:-	0.987399	Testis	gene_overlap	MMEL1_LS034	MMEL1	protein coding gene	no	ENST00000378412.7	1.73	0.89	1.11	0.019	179	0.007	5	0.012(201)	non tumor-specific	yes
chr1:26298062|26300926:-	0.986781	Testis	gene_overlap	UBXN11_LS027	UBXN11	protein coding gene	no	ENST00000472155.5;ENST00000374221.7;ENST00000374222.5;ENST00000374215.5;ENST00000423664.5;ENST00000421827.2	3.19	1.69	10.21	0.968	9277	0.952	668	0.971(16878)	non tumor-specific	yes
chr1:26298062|26301694:-	0.952127	Thyroid	gene_overlap	UBXN11_LS028	UBXN11	protein coding gene	no	ENST00000374223.5;ENST00000475591.5;ENST00000357089.8;ENST00000374217.6;ENST00000452980.5;ENST00000442942.6;ENST00000450041.5	4.61	3.95	16.82	0.983	9420	0.986	692	0.978(16994)	non tumor-specific	yes
chr1:26301024|26301694:-	0.987939	Testis	gene_overlap	UBXN11_LS030	UBXN11	protein coding gene	no	ENST00000314675.11;ENST00000472155.5;ENST00000374221.7;ENST00000374222.5;ENST00000421827.2	2.87	1.5	7.09	0.96	9196	0.939	659	0.961(16696)	non tumor-specific	yes
chr1:26301722|26302813:-	0.967301	Testis	gene_overlap	UBXN11_LS032	UBXN11	protein coding gene	no	ENST00000314675.11;ENST00000472155.5;ENST00000475591.5;ENST00000357089.8;ENST00000374221.7;ENST00000374217.6;ENST00000374222.5;ENST00000374215.5;ENST00000452980.5;ENST00000442942.6;ENST00000423664.5;ENST00000421827.2	8.58	4.75	14.26	0.987	9452	0.989	694	0.973(16912)	non tumor-specific	yes
chr1:26301722|26306592:-	0.967093	Pituitary	gene_overlap	UBXN11_LS035	UBXN11	protein coding gene	no	ENST00000374223.5;ENST00000450041.5;ENST00000374223.5;ENST00000450041.5	0.07	0.82	4.86	0.706	6761	0.721	506	0.951(16531)	non tumor-specific	yes
chr1:26302918|26303043:-	0.994877	Testis	gene_overlap	UBXN11_LS036	UBXN11	protein coding gene	no	ENST00000374221.7;ENST00000452980.5;ENST00000423664.5	0.27	0.23	2.05	0.861	8248	0.821	576	0.773(13429)	non tumor-specific	yes
chr1:26303167|26306592:-	0.990637	Testis	gene_overlap	UBXN11_LS039	UBXN11	protein coding gene	no	ENST00000374221.7;ENST00000423664.5	0.05	0.1	1.64	0.697	6676	0.689	484	0.698(12136)	non tumor-specific	yes
chr1:26318071|26318528:+	0.976349	Spleen	gene_overlap	CD52_LS001	CD52	protein coding gene	no	ENST00000492808.5;ENST00000470468.1	1.91	0.94	1.32	0.623	5969	0.705	495	0.277(4815)	non tumor-specific	yes
chr1:26318071|26320171:+	0.977571	Spleen	gene_overlap	CD52_LS004	CD52	protein coding gene	no	ENST00000374213.2;ENST00000374213.2	112.57	39.48	14.7	0.882	8452	0.882	619	0.953(16557)	non tumor-specific	yes
chr1:2632675|2636356:+	0.951908	Testis	gene_overlap	AL831784.1_LS001	AL831784.1	lncRNA gene	no	ENST00000427302.1	0.88	0.15	1.45	0.072	694	0.148	104	0.054(945)	non tumor-specific	yes
chr1:26362022|26362116:-	0.9993	Testis	gene_overlap	ZNF683_LS001	ZNF683	protein coding gene	no	ENST00000403843.5;ENST00000436292.5	4.78	0.99	0.91	0.03	287	0.017	12	0.137(2374)	non tumor-specific	yes
chr1:26362022|26363026:-	0.997584	Testis	gene_overlap	ZNF683_LS002	ZNF683	protein coding gene	no	ENST00000349618.7	8.51	2.69	1.26	0.358	3431	0.339	238	0.343(5956)	non tumor-specific	yes
chr1:26362175|26363026:-	0.997683	Testis	gene_overlap	ZNF683_LS003	ZNF683	protein coding gene	no	ENST00000403843.5;ENST00000436292.5	5.65	1.61	0.84	0.027	263	0.016	11	0.102(1773)	non tumor-specific	yes
chr1:26363154|26364532:-	0.998483	Testis	gene_overlap	ZNF683_LS004	ZNF683	protein coding gene	no	ENST00000403843.5;ENST00000436292.5;ENST00000349618.7	4.88	1.86	1.25	0.347	3320	0.332	233	0.354(6151)	non tumor-specific	yes
chr1:26365226|26367593:-	0.997635	Testis	gene_overlap	ZNF683_LS005	ZNF683	protein coding gene	no	ENST00000403843.5;ENST00000436292.5;ENST00000349618.7;ENST00000455900.5;ENST00000451801.5;ENST00000454975.1;ENST00000423508.5;ENST00000416125.1	4.01	1.7	1.11	0.503	4818	0.541	380	0.277(4808)	non tumor-specific	yes
chr1:26365226|26368458:-	0.963227	Testis	gene_overlap	ZNF683_LS006	ZNF683	protein coding gene	no	ENST00000453132.5	0.34	0.01	0.79	0.006	56	0.003	2	0.015(265)	non tumor-specific	yes
chr1:26367647|26368458:-	0.968434	Testis	gene_overlap	ZNF683_LS007	ZNF683	protein coding gene	no	ENST00000454975.1	0.18	0.13	0.75	0.117	1125	0.113	79	0.027(464)	non tumor-specific	yes
chr1:26367797|26368458:-	0.996419	Testis	gene_overlap	ZNF683_LS008	ZNF683	protein coding gene	no	ENST00000403843.5;ENST00000436292.5;ENST00000349618.7;ENST00000455900.5;ENST00000451801.5;ENST00000423508.5;ENST00000416125.1	3.2	1.36	1.1	0.502	4814	0.541	380	0.26(4513)	non tumor-specific	yes
chr1:26368582|26372535:-	0.986082	Testis	gene_overlap	ZNF683_LS010	ZNF683	protein coding gene	no	ENST00000423508.5	0	0.01	0.72	0.038	360	0.034	24	0.002(38)	non tumor-specific	yes
chr1:26368582|26372669:-	0.991566	Testis	gene_overlap	ZNF683_LS011	ZNF683	protein coding gene	no	ENST00000403843.5	0.01	0	0.67	0	4	0	0	0.005(94)	non tumor-specific	yes
chr1:26368582|26374278:-	0.995771	Testis	gene_overlap	ZNF683_LS012	ZNF683	protein coding gene	no	ENST00000455900.5	0	0	0.74	0.022	210	0.023	16	0.007(120)	non tumor-specific	yes
chr1:26368585|26372669:-	0.976145	Testis	gene_overlap	ZNF683_LS015	ZNF683	protein coding gene	no	ENST00000436292.5;ENST00000349618.7	0.07	0	0.68	0.001	14	0	0	0.004(78)	non tumor-specific	yes
chr1:26410922|26411386:+	0.994412	Testis	gene_overlap	LIN28A_LS001	LIN28A	protein coding gene	yes	ENST00000326279.10;ENST00000254231.4	8.86	0.15	0.68	0.028	266	0.001	1	0.004(66)	CHOL	yes
chr1:26411582|26425303:+	0.995785	Testis	gene_overlap	LIN28A_LS002	LIN28A	protein coding gene	yes	ENST00000326279.10;ENST00000254231.4	15.89	0.48	0.73	0.034	326	0.001	1	0.005(95)	non tumor-specific	yes
chr1:26425487|26426242:+	0.999951	Testis	gene_overlap	LIN28A_LS003	LIN28A	protein coding gene	yes	ENST00000326279.10;ENST00000254231.4	28.56	1.22	0.69	0.035	336	0.001	1	0.009(155)	non tumor-specific	yes
chr1:26462870|26463376:-	0.988208	Testis	gene_overlap	AL513365.2_LS001	AL513365.2	lncRNA gene	no	ENST00000423060.1	0.69	0.23	0.77	0.001	14	0.003	2	0.176(3058)	non tumor-specific	yes
chr1:26466324|26467048:-	0.951011	Testis	gene_overlap	AL513365.2_LS003	AL513365.2	lncRNA gene	no	ENST00000423060.1	0.73	0	0.66	0.001	12	0	0	0.019(336)	non tumor-specific	yes
chr1:26543221|26546867:+	0.953337	Blood	gene_overlap	RPS6KA1_LS011	RPS6KA1	protein coding gene	no	ENST00000530003.5;ENST00000531113.5	1.5	0.97	1.4	0.776	7437	0.863	606	0.49(8522)	non tumor-specific	yes
chr1:26546035|26546867:+	0.992789	Blood	gene_overlap	RPS6KA1_LS013	RPS6KA1	protein coding gene	no	ENST00000374163.5;ENST00000530607.1;ENST00000531382.5	3.47	1.75	1.58	0.81	7765	0.872	612	0.598(10395)	non tumor-specific	yes
chr1:26546983|26547189:+	0.975671	Blood	gene_overlap	RPS6KA1_LS014	RPS6KA1	protein coding gene	no	ENST00000374168.6;ENST00000524436.5;ENST00000374166.8;ENST00000526792.5;ENST00000530003.5;ENST00000366866.8;ENST00000531113.5;ENST00000374163.5;ENST00000530607.1;ENST00000531382.5;ENST00000525582.1	38.93	35.94	9.37	0.985	9437	0.989	694	0.945(16429)	non tumor-specific	yes
chr1:26547270|26551397:+	0.976035	Blood	gene_overlap	RPS6KA1_LS015	RPS6KA1	protein coding gene	no	ENST00000374168.6;ENST00000524436.5;ENST00000374166.8;ENST00000526792.5;ENST00000529454.5;ENST00000530003.5;ENST00000366866.8;ENST00000531113.5;ENST00000374163.5;ENST00000530607.1;ENST00000531382.5;ENST00000527264.5	42.58	40.35	9.89	0.981	9401	0.987	693	0.95(16515)	non tumor-specific	yes
chr1:26551477|26551644:+	0.975438	Blood	gene_overlap	RPS6KA1_LS016	RPS6KA1	protein coding gene	no	ENST00000526040.6;ENST00000374168.6;ENST00000374166.8;ENST00000526792.5;ENST00000529454.5;ENST00000530003.5;ENST00000366866.8;ENST00000531113.5;ENST00000374163.5;ENST00000531382.5;ENST00000527264.5;ENST00000474934.1	42.87	39.95	11.28	0.984	9429	0.983	690	0.956(16611)	non tumor-specific	yes
chr1:26551723|26553391:+	0.978758	Blood	gene_overlap	RPS6KA1_LS018	RPS6KA1	protein coding gene	no	ENST00000526040.6;ENST00000374168.6;ENST00000374166.8;ENST00000526792.5;ENST00000529454.5;ENST00000530003.5;ENST00000366866.8;ENST00000531113.5;ENST00000531382.5;ENST00000527264.5;ENST00000474934.1	43.21	38.44	11.92	0.985	9442	0.987	693	0.958(16659)	non tumor-specific	yes
chr1:26553497|26554214:+	0.980902	Blood	gene_overlap	RPS6KA1_LS020	RPS6KA1	protein coding gene	no	ENST00000374168.6;ENST00000374166.8;ENST00000526792.5;ENST00000529454.5;ENST00000530003.5;ENST00000531113.5;ENST00000374163.5;ENST00000531382.5;ENST00000527264.5	42.24	34.2	11.59	0.983	9418	0.989	694	0.958(16651)	non tumor-specific	yes
chr1:26554251|26554596:+	0.978156	Blood	gene_overlap	RPS6KA1_LS021	RPS6KA1	protein coding gene	no	ENST00000374168.6;ENST00000374166.8;ENST00000526792.5;ENST00000530003.5;ENST00000531113.5;ENST00000374163.5;ENST00000531382.5	46.4	36.08	12.68	0.982	9411	0.986	692	0.961(16704)	non tumor-specific	yes
chr1:26554738|26555151:+	0.979279	Blood	gene_overlap	RPS6KA1_LS022	RPS6KA1	protein coding gene	no	ENST00000374168.6;ENST00000526792.5;ENST00000530003.5;ENST00000531113.5;ENST00000374163.5;ENST00000531382.5	52.29	39.83	12.33	0.984	9430	0.99	695	0.959(16662)	non tumor-specific	yes
chr1:26555221|26555537:+	0.979679	Blood	gene_overlap	RPS6KA1_LS024	RPS6KA1	protein coding gene	no	ENST00000374168.6;ENST00000374166.8;ENST00000526792.5;ENST00000530003.5;ENST00000531113.5;ENST00000374163.5;ENST00000531382.5;ENST00000488985.1	51.9	41.99	12.97	0.986	9448	0.991	696	0.963(16746)	non tumor-specific	yes
chr1:26555625|26556654:+	0.979754	Blood	gene_overlap	RPS6KA1_LS026	RPS6KA1	protein coding gene	no	ENST00000374168.6;ENST00000374166.8;ENST00000526792.5;ENST00000530003.5;ENST00000531113.5;ENST00000374163.5;ENST00000531382.5	52.01	41.92	11.4	0.987	9454	0.991	696	0.956(16623)	non tumor-specific	yes
chr1:26556718|26556998:+	0.979928	Blood	gene_overlap	RPS6KA1_LS028	RPS6KA1	protein coding gene	no	ENST00000374168.6;ENST00000374166.8;ENST00000526792.5;ENST00000530003.5;ENST00000531113.5;ENST00000374163.5;ENST00000531382.5;ENST00000488985.1	53.01	43.29	13.02	0.988	9468	0.991	696	0.96(16693)	non tumor-specific	yes
chr1:26557100|26558807:+	0.979586	Blood	gene_overlap	RPS6KA1_LS029	RPS6KA1	protein coding gene	no	ENST00000374168.6;ENST00000374166.8;ENST00000526792.5;ENST00000530003.5;ENST00000531113.5;ENST00000374163.5;ENST00000531382.5;ENST00000403732.2	50.36	42.31	14.96	0.99	9484	0.991	696	0.966(16798)	non tumor-specific	yes
chr1:26558937|26560726:+	0.97944	Blood	gene_overlap	RPS6KA1_LS030	RPS6KA1	protein coding gene	no	ENST00000374168.6;ENST00000374166.8;ENST00000526792.5;ENST00000530003.5;ENST00000531113.5;ENST00000374163.5;ENST00000531382.5	52.33	43.86	17.01	0.991	9494	0.991	696	0.969(16846)	non tumor-specific	yes
chr1:26560851|26561045:+	0.979554	Blood	gene_overlap	RPS6KA1_LS032	RPS6KA1	protein coding gene	no	ENST00000374168.6;ENST00000374166.8;ENST00000526792.5;ENST00000530003.5;ENST00000531113.5;ENST00000374163.5;ENST00000531382.5	55.19	43.03	20.6	0.993	9513	0.993	697	0.972(16900)	non tumor-specific	yes
chr1:26561134|26561505:+	0.977089	Blood	gene_overlap	RPS6KA1_LS033	RPS6KA1	protein coding gene	no	ENST00000374168.6;ENST00000374166.8;ENST00000526792.5;ENST00000530003.5;ENST00000531113.5;ENST00000374163.5;ENST00000531382.5;ENST00000403732.2	55.64	43.05	19.45	0.994	9520	0.991	696	0.97(16866)	non tumor-specific	yes
chr1:26561663|26571449:+	0.97738	Blood	gene_overlap	RPS6KA1_LS034	RPS6KA1	protein coding gene	no	ENST00000374168.6;ENST00000374166.8;ENST00000526792.5;ENST00000530003.5;ENST00000531113.5;ENST00000374163.5;ENST00000531382.5;ENST00000403732.2	64.03	49.43	18.08	0.994	9519	0.991	696	0.97(16858)	non tumor-specific	yes
chr1:26571610|26571849:+	0.976123	Blood	gene_overlap	RPS6KA1_LS035	RPS6KA1	protein coding gene	no	ENST00000374168.6;ENST00000374166.8;ENST00000526792.5;ENST00000530003.5;ENST00000531113.5;ENST00000374163.5;ENST00000531382.5;ENST00000530305.1	68.89	50.99	19.51	0.997	9553	0.996	699	0.971(16876)	non tumor-specific	yes
chr1:26571925|26572176:+	0.975919	Blood	gene_overlap	RPS6KA1_LS036	RPS6KA1	protein coding gene	no	ENST00000374168.6;ENST00000374166.8;ENST00000526792.5;ENST00000530003.5;ENST00000374163.5;ENST00000531382.5	74.13	54.7	20.1	0.996	9542	0.993	697	0.97(16861)	non tumor-specific	yes
chr1:26572293|26573224:+	0.973823	Blood	gene_overlap	RPS6KA1_LS037	RPS6KA1	protein coding gene	no	ENST00000374168.6;ENST00000374166.8;ENST00000526792.5;ENST00000530003.5;ENST00000374163.5;ENST00000531382.5;ENST00000438977.1	104.7	75.94	22.82	0.997	9551	0.993	697	0.973(16908)	non tumor-specific	yes
chr1:26573361|26574079:+	0.972209	Blood	gene_overlap	RPS6KA1_LS038	RPS6KA1	protein coding gene	no	ENST00000374168.6;ENST00000374166.8;ENST00000526792.5;ENST00000530003.5;ENST00000374163.5;ENST00000531382.5;ENST00000438977.1	111.62	76.04	28.89	0.987	9452	0.972	682	0.976(16962)	non tumor-specific	yes
chr1:26788268|26790759:+	0.992582	Testis	gene_overlap	PIGV_LS008	PIGV	protein coding gene	no	ENST00000078527.8;ENST00000078527.8	1.88	1.86	4.08	0.866	8301	0.933	655	0.934(16237)	non tumor-specific	yes
chr1:26790893|26794113:+	0.996336	Testis	gene_overlap	PIGV_LS014	PIGV	protein coding gene	no	ENST00000430292.5;ENST00000472757.5;ENST00000078527.8;ENST00000431541.5;ENST00000374145.5;ENST00000455364.1	18.52	17.85	12.31	0.987	9457	0.997	700	0.975(16950)	non tumor-specific	yes
chr1:26795234|26797563:+	0.995304	Testis	gene_overlap	PIGV_LS017	PIGV	protein coding gene	no	ENST00000472757.5;ENST00000078527.8;ENST00000374145.5	25.98	21.42	18.46	0.98	9387	0.967	679	0.978(17005)	non tumor-specific	yes
chr1:26827139|26832447:+	0.976548	Blood	gene_overlap	ZDHHC18_LS001	ZDHHC18	protein coding gene	no	ENST00000374142.8	8.01	5.27	18.53	0.971	9304	0.981	689	0.979(17013)	non tumor-specific	yes
chr1:26832607|26848608:+	0.98126	Blood	gene_overlap	ZDHHC18_LS006	ZDHHC18	protein coding gene	no	ENST00000374142.8;ENST00000374141.6;ENST00000534643.5;ENST00000374142.8;ENST00000374141.6;ENST00000534643.5	39.89	22.69	26.76	0.985	9438	0.991	696	0.979(17017)	non tumor-specific	yes
chr1:26848757|26850301:+	0.982554	Blood	gene_overlap	ZDHHC18_LS007	ZDHHC18	protein coding gene	no	ENST00000374142.8;ENST00000374141.6;ENST00000534643.5	41.87	23.34	29.56	0.987	9456	0.993	697	0.979(17020)	non tumor-specific	yes
chr1:26850438|26850558:+	0.981213	Blood	gene_overlap	ZDHHC18_LS009	ZDHHC18	protein coding gene	no	ENST00000374142.8;ENST00000374141.6;ENST00000534643.5;ENST00000488397.3	47.06	27.97	35.1	0.989	9474	0.994	698	0.979(17020)	non tumor-specific	yes
chr1:26850606|26851129:+	0.979642	Blood	gene_overlap	ZDHHC18_LS010	ZDHHC18	protein coding gene	no	ENST00000374142.8;ENST00000374141.6;ENST00000534643.5;ENST00000488397.3	43.19	24.41	34.53	0.99	9482	0.996	699	0.979(17021)	non tumor-specific	yes
chr1:26851231|26852753:+	0.97821	Blood	gene_overlap	ZDHHC18_LS011	ZDHHC18	protein coding gene	no	ENST00000374142.8;ENST00000374141.6;ENST00000488397.3;ENST00000478902.1	43.96	24.52	32.59	0.994	9522	0.994	698	0.979(17019)	non tumor-specific	yes
chr1:26852865|26853726:+	0.985133	Blood	gene_overlap	ZDHHC18_LS015	ZDHHC18	protein coding gene	no	ENST00000374142.8;ENST00000374141.6;ENST00000488397.3;ENST00000374142.8;ENST00000374141.6;ENST00000488397.3;ENST00000374142.8;ENST00000374141.6;ENST00000488397.3	31.57	18.6	26.8	0.994	9524	0.997	700	0.979(17020)	non tumor-specific	yes
chr1:26902366|26911128:+	0.983903	Testis	gene_overlap	NUDC_LS002	NUDC	protein coding gene	no	ENST00000435827.6	0.81	0.51	0.79	0.152	1459	0.225	158	0.226(3931)	non tumor-specific	yes
chr1:26911235|26924089:+	0.988279	Testis	gene_overlap	NUDC_LS003	NUDC	protein coding gene	no	ENST00000435827.6	0.88	0.61	0.82	0.152	1457	0.225	158	0.3(5213)	non tumor-specific	yes
chr1:26912086|26913409:-	0.978004	Liver	gene_overlap	NR0B2_LS003	NR0B2	protein coding gene	yes	ENST00000254227.3;ENST00000254227.3	12.08	29.16	4.24	0.218	2089	0.519	364	0.298(5180)	non tumor-specific	yes
chr1:26922492|26924089:+	0.998985	Testis	gene_overlap	NUDC_LS005	NUDC	protein coding gene	no	ENST00000452707.1	0.47	0.15	0.86	0.361	3456	0.261	183	0.289(5025)	non tumor-specific	yes
chr1:27099004|27099212:-	0.973529	Testis	gene_overlap	SLC9A1_LS001	SLC9A1	protein coding gene	no	ENST00000490329.1	3.73	1.46	1.84	0.786	7534	0.741	520	0.802(13949)	non tumor-specific	yes
chr1:27154361|27155354:-	0.98111	Testis	gene_overlap	SLC9A1_LS015	SLC9A1	protein coding gene	no	ENST00000374084.2	1.6	0.14	0.69	0.003	26	0.001	1	0.097(1681)	non tumor-specific	yes
chr1:27155404|27166771:-	0.979044	Testis	gene_overlap	SLC9A1_LS016	SLC9A1	protein coding gene	no	ENST00000374084.2	0.19	0	0.69	0.001	6	0	0	0.004(63)	non tumor-specific	yes
chr1:27305193|27306186:+	0.952642	Testis	gene_overlap	WDTC1_LS021	WDTC1	protein coding gene	no	ENST00000319394.7;ENST00000361771.7;ENST00000447062.2;ENST00000491239.2;ENST00000472249.2	68.78	53.1	72.57	0.993	9518	0.996	699	0.979(17021)	non tumor-specific	yes
chr1:27334281|27334667:+	0.991654	Testis	gene_overlap	TMEM222_LS015	TMEM222	protein coding gene	no	ENST00000486082.5;ENST00000478104.5	1.68	1.56	3.4	0.926	8875	0.957	672	0.936(16275)	non tumor-specific	yes
chr1:27334754|27335379:+	0.990604	Testis	gene_overlap	TMEM222_LS019	TMEM222	protein coding gene	no	ENST00000486082.5;ENST00000478104.5	1.39	0.96	3.24	0.831	7960	0.872	612	0.929(16140)	non tumor-specific	yes
chr1:27369477|27370596:-	0.995627	Lung	gene_overlap	FCN3_LS001	FCN3	protein coding gene	no	ENST00000270879.8;ENST00000354982.2	8.29	66.44	5.91	0.693	6644	0.741	520	0.848(14740)	non tumor-specific	yes
chr1:27370730|27370843:-	0.995447	Lung	gene_overlap	FCN3_LS002	FCN3	protein coding gene	no	ENST00000270879.8;ENST00000354982.2;ENST00000498393.1	9.66	87.74	6.92	0.838	8031	0.856	601	0.871(15144)	non tumor-specific	yes
chr1:27370972|27373136:-	0.996061	Lung	gene_overlap	FCN3_LS003	FCN3	protein coding gene	no	ENST00000270879.8;ENST00000354982.2;ENST00000498393.1	7.17	70.94	5.73	0.818	7839	0.852	598	0.845(14680)	non tumor-specific	yes
chr1:27373263|27373488:-	0.995732	Lung	gene_overlap	FCN3_LS004	FCN3	protein coding gene	no	ENST00000270879.8	7.05	66.52	5.12	0.69	6611	0.738	518	0.821(14270)	non tumor-specific	yes
chr1:27373263|27373965:-	0.994673	Lung	gene_overlap	FCN3_LS005	FCN3	protein coding gene	no	ENST00000354982.2	0.31	3.4	2.07	0.552	5291	0.658	462	0.536(9325)	non tumor-specific	yes
chr1:27373520|27373965:-	0.995824	Lung	gene_overlap	FCN3_LS006	FCN3	protein coding gene	no	ENST00000270879.8	6.71	63.14	4.75	0.679	6501	0.724	508	0.807(14021)	non tumor-specific	yes
chr1:27374009|27374356:-	0.99562	Lung	gene_overlap	FCN3_LS010	FCN3	protein coding gene	no	ENST00000270879.8;ENST00000354982.2;ENST00000270879.8;ENST00000354982.2;ENST00000270879.8;ENST00000354982.2	6.13	57.04	4.89	0.696	6668	0.745	523	0.818(14215)	non tumor-specific	yes
chr1:27374451|27374728:-	0.996031	Lung	gene_overlap	FCN3_LS011	FCN3	protein coding gene	no	ENST00000270879.8;ENST00000354982.2;ENST00000481748.1	4.38	40.43	4.91	0.775	7429	0.776	545	0.784(13635)	non tumor-specific	yes
chr1:27613122|27613219:-	0.974313	Blood	gene_overlap	FGR_LS001	FGR	protein coding gene	yes	ENST00000374005.7;ENST00000399173.5;ENST00000374004.5;ENST00000374003.7	19.01	18.2	17.72	0.933	8937	0.97	681	0.957(16630)	non tumor-specific	yes
chr1:27613350|27614430:-	0.976036	Blood	gene_overlap	FGR_LS002	FGR	protein coding gene	yes	ENST00000374005.7;ENST00000399173.5;ENST00000374004.5;ENST00000374003.7	17.18	18.02	14.89	0.931	8920	0.983	690	0.955(16592)	non tumor-specific	yes
chr1:27614583|27614850:-	0.978288	Blood	gene_overlap	FGR_LS005	FGR	protein coding gene	yes	ENST00000374005.7;ENST00000399173.5;ENST00000374004.5;ENST00000374003.7;ENST00000374005.7;ENST00000399173.5;ENST00000374004.5;ENST00000374003.7	15.59	16.87	14.18	0.925	8865	0.98	688	0.954(16577)	non tumor-specific	yes
chr1:27614926|27615434:-	0.979054	Blood	gene_overlap	FGR_LS006	FGR	protein coding gene	yes	ENST00000374005.7;ENST00000399173.5;ENST00000374004.5;ENST00000374003.7	12.08	13.76	11.76	0.918	8795	0.981	689	0.951(16536)	non tumor-specific	yes
chr1:27615613|27615689:-	0.97732	Blood	gene_overlap	FGR_LS007	FGR	protein coding gene	yes	ENST00000374005.7;ENST00000399173.5;ENST00000374004.5;ENST00000374003.7;ENST00000457296.5	10.44	11.95	9.07	0.893	8553	0.96	674	0.942(16378)	non tumor-specific	yes
chr1:27615844|27616857:-	0.977189	Blood	gene_overlap	FGR_LS008	FGR	protein coding gene	yes	ENST00000374005.7;ENST00000399173.5;ENST00000374004.5;ENST00000374003.7;ENST00000457296.5	10.33	11.27	12.79	0.892	8550	0.969	680	0.951(16538)	non tumor-specific	yes
chr1:27617006|27617193:-	0.977276	Blood	gene_overlap	FGR_LS009	FGR	protein coding gene	yes	ENST00000374005.7;ENST00000399173.5;ENST00000374004.5;ENST00000374003.7;ENST00000457296.5	12.36	12.24	11.98	0.884	8472	0.967	679	0.95(16510)	non tumor-specific	yes
chr1:27617296|27621559:-	0.978705	Blood	gene_overlap	FGR_LS010	FGR	protein coding gene	yes	ENST00000374005.7;ENST00000399173.5;ENST00000374004.5;ENST00000374003.7;ENST00000457296.5	12.99	13.1	11.78	0.874	8374	0.964	677	0.951(16536)	non tumor-specific	yes
chr1:27621657|27623042:-	0.978638	Blood	gene_overlap	FGR_LS011	FGR	protein coding gene	yes	ENST00000374005.7;ENST00000399173.5;ENST00000374004.5;ENST00000374003.7;ENST00000457296.5	11.24	11.54	10.74	0.863	8267	0.964	677	0.946(16440)	non tumor-specific	yes
chr1:27623144|27623691:-	0.984657	Blood	gene_overlap	FGR_LS015	FGR	protein coding gene	yes	ENST00000374005.7;ENST00000399173.5;ENST00000374004.5;ENST00000374003.7;ENST00000457296.5;ENST00000374005.7;ENST00000399173.5;ENST00000374004.5;ENST00000374003.7;ENST00000457296.5	7.59	8.42	4.99	0.842	8063	0.952	668	0.899(15621)	non tumor-specific	yes
chr1:27623929|27625089:-	0.981495	Blood	gene_overlap	FGR_LS016	FGR	protein coding gene	yes	ENST00000374005.7;ENST00000399173.5;ENST00000374003.7;ENST00000457296.5;ENST00000475472.5;ENST00000468038.1	5.84	6.55	6.06	0.823	7887	0.942	661	0.919(15981)	non tumor-specific	yes
chr1:27625151|27626046:-	0.986855	Blood	gene_overlap	FGR_LS017	FGR	protein coding gene	yes	ENST00000399173.5;ENST00000457296.5;ENST00000468038.1	0.9	0.57	1.55	0.469	4497	0.567	398	0.5(8690)	non tumor-specific	yes
chr1:27625151|27626460:-	0.979393	Spleen	gene_overlap	FGR_LS018	FGR	protein coding gene	yes	ENST00000374003.7	0.53	0.37	1.13	0.336	3217	0.483	339	0.271(4704)	non tumor-specific	yes
chr1:27625151|27635065:-	0.952179	Spleen	gene_overlap	FGR_LS019	FGR	protein coding gene	yes	ENST00000374005.7;ENST00000475472.5	1.52	2.31	4.34	0.737	7059	0.876	615	0.886(15403)	non tumor-specific	yes
chr1:27727536|27732603:+	0.973733	Testis	gene_overlap	FAM76A_LS003	FAM76A	protein coding gene	no	ENST00000373954.10;ENST00000419687.6;ENST00000530324.5;ENST00000373949.5	8.39	6.42	8.14	0.942	9030	0.974	684	0.966(16798)	non tumor-specific	yes
chr1:27732657|27734031:+	0.983709	Testis	gene_overlap	FAM76A_LS005	FAM76A	protein coding gene	no	ENST00000373954.10;ENST00000530324.5;ENST00000234549.11;ENST00000373949.5;ENST00000010299.10	11.01	8.89	9.96	0.955	9149	0.974	684	0.97(16865)	non tumor-specific	yes
chr1:27734183|27744654:+	0.988708	Testis	gene_overlap	FAM76A_LS007	FAM76A	protein coding gene	no	ENST00000373954.10;ENST00000530324.5;ENST00000234549.11;ENST00000373949.5;ENST00000010299.10	12.55	10.21	10.12	0.962	9219	0.983	690	0.971(16882)	non tumor-specific	yes
chr1:27744811|27749068:+	0.991328	Testis	gene_overlap	FAM76A_LS008	FAM76A	protein coding gene	no	ENST00000373954.10;ENST00000530324.5;ENST00000010299.10	9.27	7.77	7.25	0.958	9179	0.981	689	0.964(16759)	non tumor-specific	yes
chr1:27749154|27755195:+	0.990083	Testis	gene_overlap	FAM76A_LS010	FAM76A	protein coding gene	no	ENST00000373954.10;ENST00000530324.5;ENST00000010299.10	10.36	8.48	8.04	0.965	9244	0.986	692	0.966(16797)	non tumor-specific	yes
chr1:2775274|2775357:+	0.965968	Testis	gene_overlap	AC242022.1_LS001	AC242022.1	lncRNA gene	no	ENST00000638002.1	2.3	0	1.39	0.001	5	0	0	0.161(2797)	non tumor-specific	yes
chr1:2775437|2775519:+	0.987229	Testis	gene_overlap	AC242022.1_LS002	AC242022.1	lncRNA gene	no	ENST00000638002.1	3.5	0	1.54	0.001	9	0	0	0.168(2917)	non tumor-specific	yes
chr1:27755330|27759526:+	0.991092	Testis	gene_overlap	FAM76A_LS011	FAM76A	protein coding gene	no	ENST00000373954.10;ENST00000419687.6;ENST00000530324.5;ENST00000234549.11;ENST00000373949.5;ENST00000010299.10;ENST00000446647.1	16.29	13.1	11.95	0.978	9369	0.991	696	0.975(16953)	non tumor-specific	yes
chr1:2775634|2776049:+	0.953771	Testis	gene_overlap	AC242022.1_LS003	AC242022.1	lncRNA gene	no	ENST00000638002.1	3.08	0	1.24	0	2	0	0	0.109(1892)	non tumor-specific	yes
chr1:27759627|27760495:+	0.996715	Testis	gene_overlap	FAM76A_LS013	FAM76A	protein coding gene	no	ENST00000373954.10;ENST00000419687.6;ENST00000234549.11;ENST00000373949.5;ENST00000010299.10	13.18	10.66	10.8	0.969	9285	0.987	693	0.976(16960)	non tumor-specific	yes
chr1:27872665|27876588:+	0.982638	Blood	gene_overlap	THEMIS2_LS002	THEMIS2	protein coding gene	no	ENST00000328928.11;ENST00000373925.5;ENST00000373927.7;ENST00000442118.5;ENST00000373921.7	14.91	9.14	4.45	0.933	8940	0.963	676	0.891(15483)	non tumor-specific	yes
chr1:27872665|27879644:+	0.964899	Blood	gene_overlap	THEMIS2_LS003	THEMIS2	protein coding gene	no	ENST00000427466.1	0.04	0.08	1.06	0.578	5538	0.523	367	0.296(5148)	non tumor-specific	yes
chr1:27876728|27879644:+	0.9839	Blood	gene_overlap	THEMIS2_LS005	THEMIS2	protein coding gene	no	ENST00000328928.11;ENST00000373925.5;ENST00000373921.7;ENST00000466068.1	16.21	10.97	5.01	0.942	9028	0.97	681	0.892(15509)	non tumor-specific	yes
chr1:27876728|27881971:+	0.954494	Blood	gene_overlap	THEMIS2_LS008	THEMIS2	protein coding gene	no	ENST00000442118.5;ENST00000442118.5	0.17	0.21	0.96	0.466	4469	0.422	296	0.289(5023)	non tumor-specific	yes
chr1:27876728|27885295:+	0.966625	Testis	gene_overlap	THEMIS2_LS012	THEMIS2	protein coding gene	no	ENST00000373927.7;ENST00000373927.7	1.85	0.94	2.32	0.879	8421	0.868	609	0.735(12775)	non tumor-specific	yes
chr1:27880054|27881971:+	0.982685	Blood	gene_overlap	THEMIS2_LS013	THEMIS2	protein coding gene	no	ENST00000328928.11;ENST00000373921.7;ENST00000456990.1	18.3	11.99	5.65	0.946	9067	0.974	684	0.9(15652)	non tumor-specific	yes
chr1:27880054|27885295:+	0.969669	Blood	gene_overlap	THEMIS2_LS015	THEMIS2	protein coding gene	no	ENST00000373925.5	0.25	0.3	1.19	0.575	5510	0.501	352	0.41(7122)	non tumor-specific	yes
chr1:27883043|27885295:+	0.981864	Blood	gene_overlap	THEMIS2_LS023	THEMIS2	protein coding gene	no	ENST00000328928.11;ENST00000467258.1;ENST00000373921.7;ENST00000456990.1;ENST00000328928.11;ENST00000467258.1;ENST00000373921.7;ENST00000456990.1	19.75	12.4	6.52	0.958	9180	0.974	684	0.922(16021)	non tumor-specific	yes
chr1:27885451|27885867:+	0.97623	Spleen	gene_overlap	THEMIS2_LS024	THEMIS2	protein coding gene	no	ENST00000328928.11;ENST00000373925.5;ENST00000373927.7;ENST00000373921.7;ENST00000456990.1;ENST00000492877.1	32.13	15.61	19.13	0.952	9123	0.949	666	0.975(16948)	non tumor-specific	yes
chr1:27891708|27892149:-	0.978064	Testis	gene_overlap	RPA2_LS001	RPA2	protein coding gene	no	ENST00000419958.5	1.29	0.42	0.7	0.389	3728	0.286	201	0.209(3640)	non tumor-specific	yes
chr1:27892247|27894012:-	0.984251	Testis	gene_overlap	RPA2_LS002	RPA2	protein coding gene	no	ENST00000373912.7;ENST00000419958.5;ENST00000373909.7;ENST00000313433.11	138.16	67.78	90.22	0.991	9494	0.994	698	0.979(17021)	non tumor-specific	yes
chr1:27894106|27894290:-	0.984154	Testis	gene_overlap	RPA2_LS003	RPA2	protein coding gene	no	ENST00000373912.7;ENST00000419958.5;ENST00000373909.7;ENST00000313433.11	155.66	81.73	72.37	0.999	9570	0.997	700	0.979(17021)	non tumor-specific	yes
chr1:27894397|27897005:-	0.982451	Testis	gene_overlap	RPA2_LS004	RPA2	protein coding gene	no	ENST00000373912.7;ENST00000419958.5;ENST00000373909.7;ENST00000313433.11	115.88	64.16	72.7	0.999	9567	0.997	700	0.979(17021)	non tumor-specific	yes
chr1:27897121|27897633:-	0.974878	Testis	gene_overlap	RPA2_LS005	RPA2	protein coding gene	no	ENST00000373912.7;ENST00000373909.7;ENST00000313433.11;ENST00000444045.1	110.95	59.75	48.05	0.997	9552	0.997	700	0.979(17021)	non tumor-specific	yes
chr1:27897707|27906928:-	0.974854	Testis	gene_overlap	RPA2_LS006	RPA2	protein coding gene	no	ENST00000373912.7;ENST00000373909.7;ENST00000313433.11;ENST00000444045.1	115.01	62.11	54.03	0.997	9551	0.997	700	0.979(17019)	non tumor-specific	yes
chr1:27907041|27907181:-	0.974744	Testis	gene_overlap	RPA2_LS007	RPA2	protein coding gene	no	ENST00000373912.7;ENST00000373909.7;ENST00000313433.11;ENST00000444045.1	98.91	54.2	55.21	0.997	9549	0.997	700	0.979(17021)	non tumor-specific	yes
chr1:27914169|27914627:-	0.996251	Testis	gene_overlap	RPA2_LS011	RPA2	protein coding gene	no	ENST00000373909.7	0.18	0.18	0.85	0.476	4560	0.477	335	0.405(7045)	non tumor-specific	yes
chr1:27974546|27978374:-	0.992683	Testis	gene_overlap	EYA3_LS001	EYA3	protein coding gene	no	ENST00000373871.7;ENST00000540618.5;ENST00000436342.6;ENST00000373864.5	10.15	6.89	6.66	0.955	9148	0.974	684	0.967(16806)	non tumor-specific	yes
chr1:27978474|27988535:-	0.993648	Testis	gene_overlap	EYA3_LS003	EYA3	protein coding gene	no	ENST00000373871.7;ENST00000540618.5;ENST00000436342.6;ENST00000373864.5;ENST00000373863.3	10.15	6.9	6.77	0.947	9077	0.969	680	0.967(16814)	non tumor-specific	yes
chr1:27988656|27989697:-	0.991177	Testis	gene_overlap	EYA3_LS004	EYA3	protein coding gene	no	ENST00000373871.7;ENST00000540618.5;ENST00000436342.6;ENST00000373864.5;ENST00000373863.3;ENST00000495923.5;ENST00000471498.5	12.12	7.33	9.85	0.975	9337	0.976	685	0.977(16979)	non tumor-specific	yes
chr1:27989811|27993400:-	0.993758	Testis	gene_overlap	EYA3_LS005	EYA3	protein coding gene	no	ENST00000373871.7;ENST00000540618.5;ENST00000436342.6;ENST00000373864.5;ENST00000373863.3;ENST00000495923.5;ENST00000471498.5	11.81	7.29	10.43	0.973	9326	0.97	681	0.977(16975)	non tumor-specific	yes
chr1:27993560|27997320:-	0.989886	Testis	gene_overlap	EYA3_LS006	EYA3	protein coding gene	no	ENST00000373871.7;ENST00000540618.5;ENST00000436342.6;ENST00000373864.5;ENST00000373863.3;ENST00000495923.5;ENST00000471498.5	11.53	7.32	9.07	0.964	9236	0.972	682	0.974(16928)	non tumor-specific	yes
chr1:27997378|27998284:-	0.984873	Testis	gene_overlap	EYA3_LS007	EYA3	protein coding gene	no	ENST00000471498.5	0.82	0.17	2.45	0.661	6332	0.704	494	0.844(14679)	non tumor-specific	yes
chr1:27997378|27999960:-	0.960208	Testis	gene_overlap	EYA3_LS008	EYA3	protein coding gene	no	ENST00000373871.7;ENST00000540618.5;ENST00000436342.6;ENST00000373864.5;ENST00000373863.3;ENST00000495923.5	9.66	6.99	7.72	0.956	9158	0.966	678	0.972(16898)	non tumor-specific	yes
chr1:27998351|27999960:-	0.979554	Testis	gene_overlap	EYA3_LS009	EYA3	protein coding gene	no	ENST00000471498.5	0.77	0.12	1.91	0.619	5927	0.66	463	0.788(13690)	non tumor-specific	yes
chr1:28000049|28004336:-	0.987884	Testis	gene_overlap	EYA3_LS010	EYA3	protein coding gene	no	ENST00000373871.7;ENST00000540618.5;ENST00000436342.6;ENST00000373864.5;ENST00000373863.3;ENST00000495923.5;ENST00000471498.5	9.87	6.46	10.88	0.953	9132	0.967	679	0.976(16959)	non tumor-specific	yes
chr1:28004419|28010947:-	0.987035	Testis	gene_overlap	EYA3_LS011	EYA3	protein coding gene	no	ENST00000373871.7;ENST00000540618.5;ENST00000436342.6;ENST00000373864.5;ENST00000373863.3;ENST00000495923.5;ENST00000471498.5	9.6	6.43	8.33	0.95	9099	0.962	675	0.973(16908)	non tumor-specific	yes
chr1:28011086|28013111:-	0.984595	Testis	gene_overlap	EYA3_LS013	EYA3	protein coding gene	no	ENST00000373871.7;ENST00000540618.5;ENST00000436342.6;ENST00000373863.3;ENST00000471498.5;ENST00000468665.1	9.94	6.77	8	0.954	9138	0.967	679	0.971(16870)	non tumor-specific	yes
chr1:28013294|28017154:-	0.987231	Testis	gene_overlap	EYA3_LS014	EYA3	protein coding gene	no	ENST00000373871.7;ENST00000540618.5;ENST00000436342.6;ENST00000373864.5;ENST00000373863.3;ENST00000471498.5;ENST00000468665.1	11.11	7.26	9.2	0.949	9088	0.962	675	0.973(16915)	non tumor-specific	yes
chr1:28017239|28027789:-	0.962817	Testis	gene_overlap	EYA3_LS015	EYA3	protein coding gene	no	ENST00000373871.7;ENST00000436342.6;ENST00000471498.5	3.62	1.87	3.31	0.832	7974	0.872	612	0.92(15992)	non tumor-specific	yes
chr1:28017239|28035544:-	0.967199	Testis	gene_overlap	EYA3_LS016	EYA3	protein coding gene	no	ENST00000540618.5;ENST00000373863.3;ENST00000468665.1	7.37	4.92	5.63	0.928	8893	0.949	666	0.95(16521)	non tumor-specific	yes
chr1:28035680|28038839:-	0.975708	Testis	gene_overlap	EYA3_LS019	EYA3	protein coding gene	no	ENST00000373871.7;ENST00000540618.5;ENST00000436342.6;ENST00000373863.3;ENST00000471498.5	8.32	5.12	7.47	0.869	8324	0.925	649	0.966(16794)	non tumor-specific	yes
chr1:28038905|28042571:-	0.979929	Testis	gene_overlap	EYA3_LS020	EYA3	protein coding gene	no	ENST00000373871.7;ENST00000540618.5;ENST00000373864.5;ENST00000373863.3;ENST00000471498.5	8.44	5.29	7.01	0.869	8325	0.922	647	0.964(16749)	non tumor-specific	yes
chr1:28042650|28048383:-	0.973897	Testis	gene_overlap	EYA3_LS022	EYA3	protein coding gene	no	ENST00000373871.7;ENST00000540618.5;ENST00000373863.3;ENST00000471498.5	8.07	5.04	6.46	0.868	8320	0.917	644	0.962(16727)	non tumor-specific	yes
chr1:28048426|28057994:-	0.951337	Testis	gene_overlap	EYA3_LS024	EYA3	protein coding gene	no	ENST00000373871.7;ENST00000540618.5;ENST00000436342.6;ENST00000373863.3;ENST00000471498.5	6.69	4.11	4.87	0.868	8317	0.919	645	0.95(16516)	non tumor-specific	yes
chr1:28058094|28088524:-	0.950155	Testis	gene_overlap	EYA3_LS025	EYA3	protein coding gene	no	ENST00000373871.7;ENST00000540618.5;ENST00000436342.6;ENST00000373863.3;ENST00000471498.5	5.38	3.44	4.1	0.861	8248	0.917	644	0.938(16307)	non tumor-specific	yes
chr1:28151059|28176592:-	0.966177	Blood	gene_overlap	PTAFR_LS001	PTAFR	protein coding gene	no	ENST00000373857.7;ENST00000539896.1	2.71	1.95	1.74	0.771	7388	0.842	591	0.624(10839)	non tumor-specific	yes
chr1:28201370|28203747:-	0.963388	Brain	gene_overlap	DNAJC8_LS003	DNAJC8	protein coding gene	no	ENST00000603289.5;ENST00000263697.5;ENST00000489277.5	256.68	145.2	205.04	0.999	9572	0.997	700	0.979(17021)	non tumor-specific	yes
chr1:28203822|28205258:-	0.957508	Brain	gene_overlap	DNAJC8_LS004	DNAJC8	protein coding gene	no	ENST00000603289.5;ENST00000263697.5;ENST00000489277.5	349.9	208.7	215.67	0.999	9569	0.997	700	0.979(17021)	non tumor-specific	yes
chr1:28236452|28246589:+	0.996738	Testis	gene_overlap	ATP5IF1_LS006	ATP5IF1	protein coding gene	no	ENST00000468425.2	5.87	2.54	0.8	0.882	8448	0.916	643	0.297(5168)	non tumor-specific	yes
chr1:28510104|28516725:+	0.988218	Testis	gene_overlap	RCC1_LS022	RCC1	protein coding gene	no	ENST00000419074.5	0.24	0.06	0.67	0.38	3637	0.342	240	0.103(1784)	non tumor-specific	yes
chr1:28516867|28529858:+	0.971509	Testis	gene_overlap	RCC1_LS026	RCC1	protein coding gene	no	ENST00000649185.1;ENST00000373833.10;ENST00000419074.5;ENST00000649185.1;ENST00000373833.10;ENST00000419074.5	4.19	2.65	3.73	0.695	6663	0.822	577	0.874(15188)	non tumor-specific	yes
chr1:28518957|28529858:+	0.974328	Testis	gene_overlap	RCC1_LS030	RCC1	protein coding gene	no	ENST00000486790.2;ENST00000430407.1	0.02	0.03	0.61	0.61	5841	0.484	340	0.018(312)	non tumor-specific	yes
chr1:28529939|28531803:+	0.978773	Testis	gene_overlap	RCC1_LS032	RCC1	protein coding gene	no	ENST00000398958.6;ENST00000427469.5;ENST00000434290.6;ENST00000373833.10;ENST00000419074.5;ENST00000373832.5;ENST00000430407.1	17.7	5.42	5.76	0.989	9478	0.986	692	0.947(16464)	non tumor-specific	yes
chr1:28531990|28532171:+	0.977904	Testis	gene_overlap	RCC1_LS035	RCC1	protein coding gene	no	ENST00000398958.6;ENST00000649185.1;ENST00000427469.5;ENST00000434290.6;ENST00000373833.10;ENST00000419074.5;ENST00000373832.5;ENST00000373831.7;ENST00000411533.5;ENST00000430407.1;ENST00000429051.1	34.59	12.22	13.41	0.993	9516	0.994	698	0.975(16939)	non tumor-specific	yes
chr1:28532350|28535050:+	0.974678	Testis	gene_overlap	RCC1_LS037	RCC1	protein coding gene	no	ENST00000398958.6;ENST00000649185.1;ENST00000427469.5;ENST00000373833.10;ENST00000419074.5;ENST00000373832.5;ENST00000373831.7;ENST00000411533.5;ENST00000430407.1;ENST00000429051.1	33.66	11.56	13.94	0.994	9524	0.994	698	0.976(16961)	non tumor-specific	yes
chr1:28535146|28535258:+	0.976933	Testis	gene_overlap	RCC1_LS039	RCC1	protein coding gene	no	ENST00000398958.6;ENST00000649185.1;ENST00000427469.5;ENST00000434290.6;ENST00000373833.10;ENST00000419074.5;ENST00000373832.5;ENST00000373831.7;ENST00000411533.5;ENST00000430407.1;ENST00000429051.1	34.33	11.61	16.73	0.996	9539	0.996	699	0.977(16987)	non tumor-specific	yes
chr1:28535380|28535871:+	0.977057	Testis	gene_overlap	RCC1_LS041	RCC1	protein coding gene	no	ENST00000398958.6;ENST00000649185.1;ENST00000427469.5;ENST00000434290.6;ENST00000373833.10;ENST00000419074.5;ENST00000373832.5;ENST00000373831.7;ENST00000411533.5;ENST00000430407.1	41.32	13.68	17.25	0.996	9547	0.996	699	0.978(16995)	non tumor-specific	yes
chr1:28536026|28536262:+	0.981796	Testis	gene_overlap	RCC1_LS043	RCC1	protein coding gene	no	ENST00000398958.6;ENST00000649185.1;ENST00000373833.10;ENST00000373832.5;ENST00000373831.7;ENST00000411533.5;ENST00000430407.1	63.94	18.36	19.61	0.998	9559	0.996	699	0.978(17008)	non tumor-specific	yes
chr1:28536381|28536747:+	0.980907	Testis	gene_overlap	RCC1_LS044	RCC1	protein coding gene	no	ENST00000398958.6;ENST00000649185.1;ENST00000373833.10;ENST00000373832.5;ENST00000373831.7;ENST00000411533.5;ENST00000478232.1	79.21	21.11	17.75	0.998	9562	0.997	700	0.978(16994)	non tumor-specific	yes
chr1:28536899|28537832:+	0.983299	Testis	gene_overlap	RCC1_LS045	RCC1	protein coding gene	no	ENST00000398958.6;ENST00000649185.1;ENST00000373833.10;ENST00000373832.5;ENST00000373831.7;ENST00000478232.1	40.21	9.32	16.35	0.988	9469	0.986	692	0.978(16993)	non tumor-specific	yes
chr1:28603574|28605372:-	0.991282	Testis	gene_overlap	TAF12_LS003	TAF12	protein coding gene	no	ENST00000373824.8;ENST00000263974.4	42.03	20.5	68.81	0.992	9503	0.991	696	0.979(17021)	non tumor-specific	yes
chr1:28605460|28613247:-	0.990109	Testis	gene_overlap	TAF12_LS004	TAF12	protein coding gene	no	ENST00000471683.5;ENST00000373824.8;ENST00000263974.4	85.92	40.11	52.43	0.999	9569	0.997	700	0.979(17021)	non tumor-specific	yes
chr1:28613361|28617953:-	0.985763	Testis	gene_overlap	TAF12_LS005	TAF12	protein coding gene	no	ENST00000471683.5;ENST00000373824.8;ENST00000263974.4;ENST00000495422.1	72.61	34.2	42.75	0.998	9566	0.997	700	0.979(17020)	non tumor-specific	yes
chr1:28618030|28621914:-	0.989116	Testis	gene_overlap	TAF12_LS006	TAF12	protein coding gene	no	ENST00000373824.8;ENST00000263974.4;ENST00000495422.1	66.47	32.39	40.64	0.998	9562	0.997	700	0.979(17021)	non tumor-specific	yes
chr1:28622165|28623946:-	0.997348	Muscle	gene_overlap	TAF12_LS007	TAF12	protein coding gene	no	ENST00000495422.1	0.57	0.38	2.05	0.177	1696	0.147	103	0.164(2857)	non tumor-specific	yes
chr1:28622165|28642992:-	0.964789	Testis	gene_overlap	TAF12_LS011	TAF12	protein coding gene	no	ENST00000373824.8;ENST00000373824.8	40.5	20.27	28.86	0.897	8591	0.9	632	0.979(17016)	non tumor-specific	yes
chr1:28624030|28642992:-	0.997378	Muscle	gene_overlap	TAF12_LS012	TAF12	protein coding gene	no	ENST00000495422.1	0.07	0.13	2.31	0.12	1149	0.118	83	0.156(2705)	non tumor-specific	yes
chr1:28702569|28704192:+	0.954728	Testis	gene_overlap	GMEB1_LS009	GMEB1	protein coding gene	no	ENST00000373816.5;ENST00000361872.8;ENST00000294409.2;ENST00000480454.1	13.29	7.48	7.06	0.969	9287	0.977	686	0.971(16876)	non tumor-specific	yes
chr1:28704329|28710520:+	0.959692	Testis	gene_overlap	GMEB1_LS010	GMEB1	protein coding gene	no	ENST00000373816.5;ENST00000361872.8;ENST00000294409.2;ENST00000480454.1	13.52	7.32	8.62	0.978	9371	0.986	692	0.974(16933)	non tumor-specific	yes
chr1:28710642|28714073:+	0.957701	Testis	gene_overlap	GMEB1_LS011	GMEB1	protein coding gene	no	ENST00000373816.5;ENST00000361872.8;ENST00000294409.2;ENST00000480454.1	12.89	6.95	9.3	0.96	9194	0.969	680	0.976(16959)	non tumor-specific	yes
chr1:29224264|29224465:+	0.950458	Testis	gene_overlap	AL590729.1_LS001	AL590729.1	lncRNA gene	no	ENST00000427046.1	0.25	0	0.69	0	2	0	0	0.007(119)	non tumor-specific	yes
chr1:29305428|29307129:+	0.959205	Muscle	gene_overlap	PTPRU_LS021	PTPRU	protein coding gene	no	ENST00000460170.2	0.11	0.47	3.18	0.033	313	0.037	26	0.257(4459)	non tumor-specific	yes
chr1:29307146|29310744:+	0.962721	Muscle	gene_overlap	PTPRU_LS023	PTPRU	protein coding gene	no	ENST00000460170.2	0.13	0.45	3.21	0.033	314	0.037	26	0.263(4579)	non tumor-specific	yes
chr1:3061813|3062290:-	0.952973	Thyroid	gene_overlap	LINC00982_LS007	LINC00982	lncRNA gene	no	ENST00000321399.7	0.62	1.47	2.71	0.094	898	0.403	283	0.511(8875)	non tumor-specific	yes
chr1:3064055|3064212:-	0.971296	Thyroid	gene_overlap	LINC00982_LS008	LINC00982	lncRNA gene	no	ENST00000445317.1	0.17	0.1	2.26	0.055	526	0.279	196	0.429(7457)	non tumor-specific	yes
chr1:3069296|3186125:+	0.966396	BloodVessel	gene_overlap	PRDM16_LS001	PRDM16	protein coding gene	yes	ENST00000511072.5;ENST00000607632.1;ENST00000378391.6;ENST00000514189.5;ENST00000270722.9	1.34	2.46	2.45	0.354	3389	0.63	442	0.633(11009)	non tumor-specific	yes
chr1:30733917|30735173:-	0.998517	Blood	gene_overlap	LAPTM5_LS003	LAPTM5	protein coding gene	no	ENST00000294507.3;ENST00000464569.1;ENST00000294507.3;ENST00000464569.1	304.88	148.46	52.52	0.976	9351	0.974	684	0.976(16960)	non tumor-specific	yes
chr1:30735265|30737604:-	0.998619	Blood	gene_overlap	LAPTM5_LS004	LAPTM5	protein coding gene	no	ENST00000294507.3;ENST00000464569.1	321.95	177.72	53.08	0.998	9563	0.996	699	0.976(16962)	non tumor-specific	yes
chr1:30737699|30738940:-	0.998719	Blood	gene_overlap	LAPTM5_LS005	LAPTM5	protein coding gene	no	ENST00000294507.3;ENST00000464569.1	328.78	175.68	59.75	0.997	9556	0.996	699	0.976(16961)	non tumor-specific	yes
chr1:30739062|30739809:-	0.998884	Blood	gene_overlap	LAPTM5_LS006	LAPTM5	protein coding gene	no	ENST00000294507.3;ENST00000464569.1	319.77	178.55	47.3	0.997	9549	0.996	699	0.975(16954)	non tumor-specific	yes
chr1:30739937|30741640:-	0.999004	Blood	gene_overlap	LAPTM5_LS007	LAPTM5	protein coding gene	no	ENST00000294507.3;ENST00000464569.1	303.93	175.5	46.09	0.996	9541	0.996	699	0.976(16966)	non tumor-specific	yes
chr1:30741716|30742456:-	0.999094	Blood	gene_overlap	LAPTM5_LS010	LAPTM5	protein coding gene	no	ENST00000294507.3;ENST00000464569.1;ENST00000294507.3;ENST00000464569.1	248.12	151.72	43.43	0.995	9532	0.996	699	0.975(16939)	non tumor-specific	yes
chr1:30742549|30757659:-	0.998998	Blood	gene_overlap	LAPTM5_LS012	LAPTM5	protein coding gene	no	ENST00000294507.3;ENST00000476492.1	130.33	81.09	30.31	0.904	8658	0.915	642	0.97(16860)	non tumor-specific	yes
chr1:30824828|30826131:+	0.965212	Testis	gene_overlap	LINC01778_LS007	LINC01778	lncRNA gene	no	ENST00000634587.1;ENST00000634980.1;ENST00000438790.1	0.27	0	0.74	0.001	11	0	0	0.003(51)	non tumor-specific	yes
chr1:30826194|30829748:+	0.971379	Testis	gene_overlap	LINC01778_LS010	LINC01778	lncRNA gene	no	ENST00000635044.1;ENST00000634587.1	2.68	0.66	0.74	0.003	32	0.006	4	0.078(1353)	non tumor-specific	yes
chr1:30826652|30829748:+	0.961469	AdrenalGland	gene_overlap	LINC01778_LS012	LINC01778	lncRNA gene	no	ENST00000430320.3;ENST00000635288.1;ENST00000634319.1;ENST00000635009.1;ENST00000634980.1	1.82	1.83	0.97	0.106	1015	0.141	99	0.265(4608)	non tumor-specific	yes
chr1:30829882|30833506:+	0.973778	AdrenalGland	gene_overlap	LINC01778_LS013	LINC01778	lncRNA gene	no	ENST00000430320.3;ENST00000635357.1;ENST00000635044.1;ENST00000635288.1;ENST00000634319.1;ENST00000635009.1;ENST00000634587.1;ENST00000634980.1	2.46	2.32	1.45	0.131	1253	0.192	135	0.502(8718)	non tumor-specific	yes
chr1:30873377|30874297:-	0.9585	AdrenalGland	gene_overlap	SDC3_LS003	SDC3	protein coding gene	no	ENST00000336798.11;ENST00000339394.6;ENST00000336798.11;ENST00000339394.6	83.89	57.49	27.54	0.939	8998	0.944	663	0.961(16704)	non tumor-specific	yes
chr1:30874588|30876552:-	0.953187	AdrenalGland	gene_overlap	SDC3_LS004	SDC3	protein coding gene	no	ENST00000336798.11;ENST00000339394.6	53.07	32.34	28.65	0.973	9318	0.993	697	0.962(16727)	non tumor-specific	yes
chr1:31181712|31181860:-	0.952357	AdrenalGland	gene_overlap	NKAIN1_LS002	NKAIN1	protein coding gene	no	ENST00000373736.6;ENST00000526106.5	6.1	1.93	3.03	0.309	2959	0.151	106	0.399(6936)	non tumor-specific	yes
chr1:31181941|31182530:-	0.9583	AdrenalGland	gene_overlap	NKAIN1_LS003	NKAIN1	protein coding gene	no	ENST00000373736.6;ENST00000526106.5	5.84	1.82	3.5	0.301	2884	0.154	108	0.416(7231)	non tumor-specific	yes
chr1:31182590|31183817:-	0.966304	AdrenalGland	gene_overlap	NKAIN1_LS004	NKAIN1	protein coding gene	no	ENST00000373736.6;ENST00000526106.5;ENST00000530145.1	5.88	2.63	7.49	0.272	2605	0.142	100	0.299(5197)	non tumor-specific	yes
chr1:31184014|31185247:-	0.961967	AdrenalGland	gene_overlap	NKAIN1_LS005	NKAIN1	protein coding gene	no	ENST00000373736.6;ENST00000530145.1	4.75	2.02	6.31	0.255	2442	0.145	102	0.275(4788)	non tumor-specific	yes
chr1:31185327|31188050:-	0.961701	AdrenalGland	gene_overlap	NKAIN1_LS009	NKAIN1	protein coding gene	no	ENST00000373736.6;ENST00000530145.1;ENST00000533581.1	1.52	1	5.55	0.367	3520	0.219	154	0.264(4593)	non tumor-specific	yes
chr1:31297075|31310044:+	0.975174	Testis	gene_overlap	ZCCHC17_LS003	ZCCHC17	protein coding gene	no	ENST00000618216.4;ENST00000546109.5;ENST00000616393.4;ENST00000616859.4;ENST00000344147.9;ENST00000479629.5;ENST00000618216.4;ENST00000546109.5;ENST00000616393.4;ENST00000616859.4;ENST00000344147.9;ENST00000479629.5	25.33	16.02	27.37	0.964	9240	0.97	681	0.979(17016)	non tumor-specific	yes
chr1:31310164|31318167:+	0.995735	Testis	gene_overlap	ZCCHC17_LS010	ZCCHC17	protein coding gene	no	ENST00000546109.5;ENST00000616859.4;ENST00000479629.5	0.63	0.53	3.01	0.84	8048	0.897	630	0.893(15518)	non tumor-specific	yes
chr1:31310164|31319109:+	0.979156	Brain	gene_overlap	ZCCHC17_LS011	ZCCHC17	protein coding gene	no	ENST00000618216.4;ENST00000616393.4;ENST00000344147.9;ENST00000373714.5	41.41	25.24	29.41	0.993	9514	0.997	700	0.979(17020)	non tumor-specific	yes
chr1:31318236|31319109:+	0.995235	Testis	gene_overlap	ZCCHC17_LS012	ZCCHC17	protein coding gene	no	ENST00000546109.5;ENST00000616859.4;ENST00000479629.5	0.64	0.48	2.75	0.848	8124	0.896	629	0.877(15252)	non tumor-specific	yes
chr1:31319166|31337175:+	0.981681	Testis	gene_overlap	ZCCHC17_LS013	ZCCHC17	protein coding gene	no	ENST00000618216.4;ENST00000546109.5;ENST00000616859.4;ENST00000615916.4;ENST00000344147.9;ENST00000479629.5;ENST00000373714.5;ENST00000627541.1	51.5	31.7	41.11	0.996	9539	0.997	700	0.979(17018)	non tumor-specific	yes
chr1:31337275|31338957:+	0.981169	Testis	gene_overlap	ZCCHC17_LS015	ZCCHC17	protein coding gene	no	ENST00000618216.4;ENST00000546109.5;ENST00000616859.4;ENST00000615916.4;ENST00000344147.9;ENST00000479629.5;ENST00000373714.5;ENST00000627541.1	61.71	36.45	38.69	0.996	9541	0.997	700	0.979(17019)	non tumor-specific	yes
chr1:31339048|31346640:+	0.982121	Testis	gene_overlap	ZCCHC17_LS016	ZCCHC17	protein coding gene	no	ENST00000618216.4;ENST00000546109.5;ENST00000616393.4;ENST00000615916.4;ENST00000344147.9;ENST00000479629.5;ENST00000373714.5;ENST00000627541.1	63.72	37.32	49.34	0.997	9553	0.997	700	0.979(17021)	non tumor-specific	yes
chr1:31346740|31348829:+	0.981291	Testis	gene_overlap	ZCCHC17_LS020	ZCCHC17	protein coding gene	no	ENST00000546109.5;ENST00000616393.4;ENST00000615916.4;ENST00000344147.9;ENST00000479629.5;ENST00000373714.5	71.31	40.66	43.11	0.998	9558	0.997	700	0.979(17020)	non tumor-specific	yes
chr1:31348974|31364032:+	0.981454	Testis	gene_overlap	ZCCHC17_LS027	ZCCHC17	protein coding gene	no	ENST00000546109.5;ENST00000616393.4;ENST00000615916.4;ENST00000344147.9;ENST00000373714.5;ENST00000627541.1;ENST00000546109.5;ENST00000616393.4;ENST00000615916.4;ENST00000344147.9;ENST00000373714.5;ENST00000627541.1	72.08	40.05	46.09	0.972	9312	0.974	684	0.979(17020)	non tumor-specific	yes
chr1:31365939|31367393:-	0.997461	Heart	gene_overlap	FABP3_LS001	FABP3	protein coding gene	yes	ENST00000373713.6;ENST00000497275.5;ENST00000498148.5;ENST00000482018.1	110.53	115.14	54.18	0.893	8554	0.919	645	0.973(16906)	non tumor-specific	yes
chr1:31367494|31369070:-	0.991686	Heart	gene_overlap	FABP3_LS003	FABP3	protein coding gene	yes	ENST00000498148.5	3.67	3.92	1.87	0.345	3309	0.5	351	0.534(9284)	non tumor-specific	yes
chr1:31367494|31369385:-	0.996854	Heart	gene_overlap	FABP3_LS007	FABP3	protein coding gene	yes	ENST00000373713.6;ENST00000497275.5;ENST00000482018.1;ENST00000373713.6;ENST00000497275.5;ENST00000482018.1;ENST00000373713.6;ENST00000497275.5;ENST00000482018.1	92.67	107.93	52.55	0.98	9386	0.997	700	0.975(16939)	non tumor-specific	yes
chr1:31369136|31369385:-	0.991998	Heart	gene_overlap	FABP3_LS008	FABP3	protein coding gene	yes	ENST00000498148.5	3.64	4	1.82	0.334	3200	0.491	345	0.518(9000)	non tumor-specific	yes
chr1:31369557|31372942:-	0.995426	Heart	gene_overlap	FABP3_LS011	FABP3	protein coding gene	yes	ENST00000373713.6;ENST00000498148.5;ENST00000482018.1;ENST00000373713.6;ENST00000498148.5;ENST00000482018.1	98.14	105.61	40.27	0.928	8887	0.96	674	0.97(16864)	non tumor-specific	yes
chr1:31373041|31376356:-	0.982687	Heart	gene_overlap	FABP3_LS012	FABP3	protein coding gene	yes	ENST00000482018.1	2.22	1.3	1.58	0.156	1492	0.209	147	0.431(7489)	non tumor-specific	yes
chr1:31413304|31423693:+	0.955449	SalivaryGland	gene_overlap	SERINC2_LS007	SERINC2	protein coding gene	no	ENST00000373709.7;ENST00000373709.7;ENST00000373709.7	27.96	34	8.27	0.954	9136	0.974	684	0.85(14769)	non tumor-specific	yes
chr1:31423854|31424683:+	0.952506	SalivaryGland	gene_overlap	SERINC2_LS023	SERINC2	protein coding gene	no	ENST00000373710.5;ENST00000536859.5;ENST00000487207.5;ENST00000373709.7;ENST00000491976.1;ENST00000536384.2	138.41	122.45	11.39	0.975	9345	0.981	689	0.921(16003)	non tumor-specific	yes
chr1:31424873|31425330:+	0.950917	SalivaryGland	gene_overlap	SERINC2_LS024	SERINC2	protein coding gene	no	ENST00000373710.5;ENST00000536859.5;ENST00000487207.5;ENST00000373709.7;ENST00000491976.1;ENST00000536384.2	196.12	164.56	11.63	0.975	9337	0.98	688	0.92(15988)	non tumor-specific	yes
chr1:31425409|31425776:+	0.954012	SalivaryGland	gene_overlap	SERINC2_LS028	SERINC2	protein coding gene	no	ENST00000373710.5;ENST00000536859.5;ENST00000487207.5;ENST00000373709.7;ENST00000491976.1;ENST00000536384.2;ENST00000373710.5;ENST00000536859.5;ENST00000487207.5;ENST00000373709.7;ENST00000491976.1;ENST00000536384.2	218.76	179.41	15.14	0.979	9382	0.984	691	0.942(16374)	non tumor-specific	yes
chr1:31425913|31426654:+	0.95098	SalivaryGland	gene_overlap	SERINC2_LS029	SERINC2	protein coding gene	no	ENST00000373710.5;ENST00000536859.5;ENST00000373709.7;ENST00000491976.1;ENST00000536384.2	264.74	196.94	13.79	0.981	9398	0.983	690	0.94(16331)	non tumor-specific	yes
chr1:31583241|31583461:+	0.951542	BloodVessel	gene_overlap	TINAGL1_LS010	TINAGL1	protein coding gene	no	ENST00000271064.11;ENST00000478398.5;ENST00000468635.5;ENST00000537531.2;ENST00000498429.5	69.45	61.69	117.73	0.977	9357	0.996	699	0.962(16729)	non tumor-specific	yes
chr1:31630842|31632495:-	0.981917	Thyroid	gene_overlap	PEF1_LS002	PEF1	protein coding gene	no	ENST00000373703.4;ENST00000478502.5;ENST00000489164.5	219.78	159.22	123.28	0.999	9567	0.997	700	0.979(17021)	non tumor-specific	yes
chr1:31632638|31633159:-	0.980148	Thyroid	gene_overlap	PEF1_LS005	PEF1	protein coding gene	no	ENST00000373703.4;ENST00000461006.5;ENST00000478502.5;ENST00000489164.5;ENST00000373703.4;ENST00000461006.5;ENST00000478502.5;ENST00000489164.5	148.39	113.28	126.77	0.998	9566	0.997	700	0.979(17021)	non tumor-specific	yes
chr1:31633314|31635222:-	0.950033	Thyroid	gene_overlap	PEF1_LS007	PEF1	protein coding gene	no	ENST00000373703.4;ENST00000461006.5;ENST00000489164.5;ENST00000492061.5;ENST00000496805.5;ENST00000472443.1	87.79	67.63	65.7	0.997	9549	0.997	700	0.979(17021)	non tumor-specific	yes
chr1:31635522|31644262:-	0.962246	Testis	gene_overlap	PEF1_LS012	PEF1	protein coding gene	no	ENST00000472443.1	0.06	0.04	0.72	0.75	7185	0.808	567	0.065(1132)	non tumor-specific	yes
chr1:31635522|31644380:-	0.987056	Testis	gene_overlap	PEF1_LS013	PEF1	protein coding gene	no	ENST00000489164.5	0.06	0.07	0.76	0.129	1240	0.174	122	0.133(2307)	non tumor-specific	yes
chr1:31644846|31651849:+	0.958234	Testis	gene_overlap	AC114488.2_LS002	AC114488.2	lncRNA gene	no	ENST00000608332.5;ENST00000623425.3	0.66	0	0.69	0.001	9	0	0	0.054(931)	non tumor-specific	yes
chr1:31645382|31651849:+	0.991341	Testis	gene_overlap	AC114488.2_LS006	AC114488.2	lncRNA gene	no	ENST00000585413.5;ENST00000609033.5;ENST00000589462.5;ENST00000593188.5;ENST00000609373.5;ENST00000587445.5;ENST00000591929.5;ENST00000609338.3	0.57	0	0.73	0.001	5	0	0	0.017(298)	non tumor-specific	yes
chr1:31651988|31655952:+	0.984428	Testis	gene_overlap	AC114488.2_LS007	AC114488.2	lncRNA gene	no	ENST00000623791.3;ENST00000609549.5;ENST00000623425.3;ENST00000610216.5;ENST00000607926.5;ENST00000609033.5;ENST00000589462.5;ENST00000587445.5	0.45	0	0.71	0	2	0	0	0.01(179)	non tumor-specific	yes
chr1:31651988|31656897:+	0.980099	Testis	gene_overlap	AC114488.2_LS008	AC114488.2	lncRNA gene	no	ENST00000609625.5;ENST00000608332.5;ENST00000591592.5;ENST00000608246.5;ENST00000608888.5;ENST00000624388.3;ENST00000593188.5;ENST00000609338.3	0.48	0	0.68	0.001	10	0	0	0.016(273)	non tumor-specific	yes
chr1:31656044|31656897:+	0.989892	Testis	gene_overlap	AC114488.2_LS010	AC114488.2	lncRNA gene	no	ENST00000623791.3;ENST00000610043.5;ENST00000623425.3;ENST00000585660.5;ENST00000610216.5;ENST00000607926.5;ENST00000585413.5;ENST00000589462.5;ENST00000609373.5;ENST00000587445.5;ENST00000591929.5	0.12	0	0.69	0	2	0	0	0.018(308)	non tumor-specific	yes
chr1:31657061|31659654:+	0.983096	Testis	gene_overlap	AC114488.2_LS013	AC114488.2	lncRNA gene	no	ENST00000623425.3;ENST00000585660.5;ENST00000591592.5;ENST00000608246.5;ENST00000607926.5;ENST00000585413.5;ENST00000589462.5;ENST00000624388.3;ENST00000593188.5;ENST00000591929.5;ENST00000623786.2	0.64	0	0.75	0.005	46	0.001	1	0.007(127)	non tumor-specific	yes
chr1:31668855|31669811:-	0.980134	Thyroid	gene_overlap	COL16A1_LS037	COL16A1	protein coding gene	no	ENST00000488128.6;ENST00000488128.6	1.15	1.78	4.44	0.439	4207	0.548	385	0.818(14214)	non tumor-specific	yes
chr1:31668855|31671615:-	0.996075	Testis	gene_overlap	COL16A1_LS044	COL16A1	protein coding gene	no	ENST00000468459.5;ENST00000468459.5	16.67	4.31	2.4	0.186	1781	0.027	19	0.718(12488)	non tumor-specific	yes
chr1:31684003|31684523:-	0.996574	Testis	gene_overlap	COL16A1_LS066	COL16A1	protein coding gene	no	ENST00000474000.5	7.31	1.99	0.93	0.02	196	0.026	18	0.398(6919)	non tumor-specific	yes
chr1:31689085|31689461:-	0.997048	Testis	gene_overlap	COL16A1_LS080	COL16A1	protein coding gene	no	ENST00000474000.5	0.02	0.04	0.66	0.015	141	0.011	8	0.025(429)	non tumor-specific	yes
chr1:31689359|31689461:-	0.980511	Testis	gene_overlap	COL16A1_LS082	COL16A1	protein coding gene	no	ENST00000482478.5	0.05	0	0.7	0.001	6	0	0	0.003(47)	non tumor-specific	yes
chr1:31727605|31728025:-	0.997904	Brain	gene_overlap	ADGRB2_LS001	ADGRB2	protein coding gene	no	ENST00000398556.7;ENST00000373655.6;ENST00000373658.7;ENST00000530999.1;ENST00000527361.5	30.55	19.4	6.45	0.721	6910	0.655	460	0.905(15725)	non tumor-specific	yes
chr1:31727605|31728182:-	0.997547	Brain	gene_overlap	ADGRB2_LS004	ADGRB2	protein coding gene	no	ENST00000398547.5;ENST00000398542.5;ENST00000398538.5;ENST00000398547.5;ENST00000398542.5;ENST00000398538.5	4.01	1.9	1.99	0.446	4275	0.349	245	0.67(11654)	non tumor-specific	yes
chr1:31728081|31728182:-	0.997272	Brain	gene_overlap	ADGRB2_LS005	ADGRB2	protein coding gene	no	ENST00000398556.7;ENST00000373655.6;ENST00000465256.5;ENST00000373658.7;ENST00000530999.1;ENST00000527361.5	35.26	26.37	7.68	0.726	6960	0.662	465	0.924(16057)	non tumor-specific	yes
chr1:31728277|31728598:-	0.99687	Brain	gene_overlap	ADGRB2_LS006	ADGRB2	protein coding gene	no	ENST00000373655.6;ENST00000530999.1;ENST00000527361.5	2.39	0.78	2.53	0.632	6057	0.551	387	0.761(13220)	non tumor-specific	yes
chr1:31728280|31728598:-	0.997776	Brain	gene_overlap	ADGRB2_LS007	ADGRB2	protein coding gene	no	ENST00000398556.7;ENST00000398547.5;ENST00000398542.5;ENST00000465256.5;ENST00000373658.7;ENST00000398538.5	30.48	21.3	6.22	0.654	6267	0.601	422	0.902(15679)	non tumor-specific	yes
chr1:31728633|31730800:-	0.997744	Brain	gene_overlap	ADGRB2_LS008	ADGRB2	protein coding gene	no	ENST00000398556.7;ENST00000398547.5;ENST00000373655.6;ENST00000398542.5;ENST00000465256.5;ENST00000373658.7;ENST00000530999.1;ENST00000527361.5;ENST00000398538.5	25.23	19.01	7.37	0.728	6979	0.677	475	0.919(15978)	non tumor-specific	yes
chr1:31731419|31732115:-	0.997021	Brain	gene_overlap	ADGRB2_LS009	ADGRB2	protein coding gene	no	ENST00000398556.7;ENST00000398547.5;ENST00000373655.6;ENST00000398542.5;ENST00000465256.5;ENST00000373658.7;ENST00000530999.1;ENST00000527361.5;ENST00000398538.5	23.29	18.58	6.33	0.724	6934	0.678	476	0.909(15796)	non tumor-specific	yes
chr1:31732154|31732517:-	0.996802	Brain	gene_overlap	ADGRB2_LS010	ADGRB2	protein coding gene	no	ENST00000398556.7;ENST00000398547.5;ENST00000373655.6;ENST00000398542.5;ENST00000465256.5;ENST00000373658.7;ENST00000530999.1;ENST00000527361.5;ENST00000398538.5	25.16	20.09	6.09	0.715	6853	0.668	469	0.904(15713)	non tumor-specific	yes
chr1:31732612|31732972:-	0.996669	Brain	gene_overlap	ADGRB2_LS013	ADGRB2	protein coding gene	no	ENST00000398556.7;ENST00000398547.5;ENST00000373655.6;ENST00000398542.5;ENST00000465256.5;ENST00000373658.7;ENST00000530999.1;ENST00000527361.5;ENST00000398538.5;ENST00000398556.7;ENST00000398547.5;ENST00000373655.6;ENST00000398542.5;ENST00000465256.5;ENST00000373658.7;ENST00000530999.1;ENST00000527361.5;ENST00000398538.5	22.66	18.54	5.43	0.713	6833	0.667	468	0.895(15564)	non tumor-specific	yes
chr1:31733143|31735183:-	0.996103	Brain	gene_overlap	ADGRB2_LS015	ADGRB2	protein coding gene	no	ENST00000398547.5;ENST00000373655.6;ENST00000465256.5;ENST00000373658.7;ENST00000530999.1;ENST00000398538.5	7.06	12.34	2.39	0.638	6117	0.595	418	0.743(12909)	non tumor-specific	yes
chr1:31733143|31735580:-	0.993636	Brain	gene_overlap	ADGRB2_LS019	ADGRB2	protein coding gene	no	ENST00000398556.7;ENST00000398542.5;ENST00000527361.5;ENST00000398556.7;ENST00000398542.5;ENST00000527361.5;ENST00000398556.7;ENST00000398542.5;ENST00000527361.5	10.37	2.96	3.07	0.555	5315	0.429	301	0.815(14175)	non tumor-specific	yes
chr1:31735281|31735580:-	0.996758	Brain	gene_overlap	ADGRB2_LS020	ADGRB2	protein coding gene	no	ENST00000398547.5;ENST00000373655.6;ENST00000373658.7;ENST00000398538.5	8.28	13.38	2.24	0.495	4741	0.422	296	0.721(12533)	non tumor-specific	yes
chr1:31735665|31735827:-	0.996312	Brain	gene_overlap	ADGRB2_LS021	ADGRB2	protein coding gene	no	ENST00000398556.7;ENST00000398547.5;ENST00000373655.6;ENST00000398542.5;ENST00000465256.5;ENST00000373658.7;ENST00000527361.5;ENST00000398538.5	18.45	15.23	5.43	0.637	6100	0.591	415	0.896(15582)	non tumor-specific	yes
chr1:31735893|31736321:-	0.996263	Brain	gene_overlap	ADGRB2_LS022	ADGRB2	protein coding gene	no	ENST00000398556.7;ENST00000398547.5;ENST00000373655.6;ENST00000398542.5;ENST00000465256.5;ENST00000373658.7;ENST00000527361.5;ENST00000398538.5	17.85	15.21	4.96	0.631	6045	0.583	409	0.883(15353)	non tumor-specific	yes
chr1:31736390|31736573:-	0.997014	Brain	gene_overlap	ADGRB2_LS023	ADGRB2	protein coding gene	no	ENST00000398556.7;ENST00000398547.5;ENST00000373655.6;ENST00000398542.5;ENST00000373658.7;ENST00000527361.5;ENST00000398538.5	18.64	16.19	3.09	0.607	5820	0.548	385	0.807(14025)	non tumor-specific	yes
chr1:31736723|31737429:-	0.997254	Brain	gene_overlap	ADGRB2_LS025	ADGRB2	protein coding gene	no	ENST00000398556.7;ENST00000398547.5;ENST00000373655.6;ENST00000398542.5;ENST00000373658.7;ENST00000527361.5;ENST00000398538.5	11.66	15.27	3.9	0.581	5563	0.524	368	0.844(14670)	non tumor-specific	yes
chr1:31737531|31737652:-	0.996001	Brain	gene_overlap	ADGRB2_LS026	ADGRB2	protein coding gene	no	ENST00000398556.7;ENST00000398547.5;ENST00000373655.6;ENST00000398542.5;ENST00000373658.7;ENST00000527361.5;ENST00000398538.5	18.33	16.13	3.84	0.574	5501	0.516	362	0.857(14895)	non tumor-specific	yes
chr1:31737755|31738200:-	0.994813	Brain	gene_overlap	ADGRB2_LS027	ADGRB2	protein coding gene	no	ENST00000398556.7;ENST00000398547.5;ENST00000373655.6;ENST00000398542.5;ENST00000373658.7;ENST00000527361.5;ENST00000398538.5	16.51	15.69	3.78	0.569	5448	0.514	361	0.85(14774)	non tumor-specific	yes
chr1:31738326|31738587:-	0.995129	Brain	gene_overlap	ADGRB2_LS028	ADGRB2	protein coding gene	no	ENST00000398556.7;ENST00000398547.5;ENST00000373655.6;ENST00000398542.5;ENST00000373658.7;ENST00000527361.5;ENST00000398538.5;ENST00000466109.1;ENST00000420125.5	15.78	18.48	4.25	0.773	7404	0.761	534	0.865(15043)	non tumor-specific	yes
chr1:31738630|31738832:-	0.995063	Brain	gene_overlap	ADGRB2_LS029	ADGRB2	protein coding gene	no	ENST00000398556.7;ENST00000398547.5;ENST00000373655.6;ENST00000398542.5;ENST00000373658.7;ENST00000527361.5;ENST00000398538.5;ENST00000466109.1;ENST00000420125.5	15.53	18.42	4.42	0.769	7367	0.755	530	0.87(15115)	non tumor-specific	yes
chr1:31738937|31739308:-	0.995506	Brain	gene_overlap	ADGRB2_LS030	ADGRB2	protein coding gene	no	ENST00000398556.7;ENST00000398547.5;ENST00000373655.6;ENST00000398542.5;ENST00000373658.7;ENST00000527361.5;ENST00000398538.5;ENST00000420125.5	15	16.4	3.95	0.595	5701	0.567	398	0.858(14918)	non tumor-specific	yes
chr1:31739635|31739926:-	0.995035	Brain	gene_overlap	ADGRB2_LS031	ADGRB2	protein coding gene	no	ENST00000398556.7;ENST00000398547.5;ENST00000373655.6;ENST00000398542.5;ENST00000373658.7;ENST00000527361.5;ENST00000398538.5;ENST00000420125.5;ENST00000530134.5	14.72	16.33	3.97	0.586	5619	0.56	393	0.845(14683)	non tumor-specific	yes
chr1:31740034|31740110:-	0.99452	Brain	gene_overlap	ADGRB2_LS032	ADGRB2	protein coding gene	no	ENST00000398556.7;ENST00000398547.5;ENST00000373655.6;ENST00000398542.5;ENST00000373658.7;ENST00000527361.5;ENST00000398538.5;ENST00000420125.5	14.99	17.13	3.69	0.58	5558	0.56	393	0.827(14370)	non tumor-specific	yes
chr1:31740178|31740347:-	0.993532	Brain	gene_overlap	ADGRB2_LS034	ADGRB2	protein coding gene	no	ENST00000398556.7;ENST00000398547.5;ENST00000373655.6;ENST00000398542.5;ENST00000373658.7;ENST00000527361.5;ENST00000398538.5;ENST00000420125.5	14.8	15.96	3.4	0.577	5530	0.561	394	0.808(14041)	non tumor-specific	yes
chr1:31740541|31741373:-	0.993011	Brain	gene_overlap	ADGRB2_LS035	ADGRB2	protein coding gene	no	ENST00000398556.7;ENST00000398547.5;ENST00000373655.6;ENST00000398542.5;ENST00000373658.7;ENST00000527361.5;ENST00000398538.5;ENST00000420125.5	14.46	16.88	3.23	0.573	5490	0.556	390	0.801(13925)	non tumor-specific	yes
chr1:31741479|31741624:-	0.993831	Brain	gene_overlap	ADGRB2_LS036	ADGRB2	protein coding gene	no	ENST00000398556.7;ENST00000398547.5;ENST00000373655.6;ENST00000398542.5;ENST00000373658.7;ENST00000527361.5;ENST00000398538.5;ENST00000420125.5	14.71	18.13	3.49	0.572	5484	0.55	386	0.819(14240)	non tumor-specific	yes
chr1:31741725|31741800:-	0.993067	Brain	gene_overlap	ADGRB2_LS037	ADGRB2	protein coding gene	no	ENST00000398556.7;ENST00000398547.5;ENST00000373655.6;ENST00000398542.5;ENST00000373658.7;ENST00000527361.5;ENST00000398538.5;ENST00000420125.5;ENST00000530134.5	11.59	14.39	3.41	0.565	5418	0.54	379	0.813(14140)	non tumor-specific	yes
chr1:31741967|31742053:-	0.991936	Brain	gene_overlap	ADGRB2_LS038	ADGRB2	protein coding gene	no	ENST00000398556.7;ENST00000398547.5;ENST00000373655.6;ENST00000398542.5;ENST00000373658.7;ENST00000527361.5;ENST00000398538.5;ENST00000420125.5;ENST00000530134.5;ENST00000533175.1	10.1	13.07	2.69	0.548	5247	0.523	367	0.763(13255)	non tumor-specific	yes
chr1:31742217|31742838:-	0.99109	Brain	gene_overlap	ADGRB2_LS039	ADGRB2	protein coding gene	no	ENST00000398556.7;ENST00000398547.5;ENST00000373655.6;ENST00000373658.7;ENST00000527361.5;ENST00000398538.5;ENST00000530134.5;ENST00000533175.1;ENST00000468430.1	6.33	11.05	2.33	0.463	4438	0.412	289	0.727(12641)	non tumor-specific	yes
chr1:31743002|31744193:-	0.987817	Brain	gene_overlap	ADGRB2_LS042	ADGRB2	protein coding gene	no	ENST00000373655.6;ENST00000373658.7;ENST00000527361.5;ENST00000398538.5	6.08	6.54	2.15	0.444	4258	0.407	286	0.698(12124)	non tumor-specific	yes
chr1:31743002|31744648:-	0.978511	Brain	gene_overlap	ADGRB2_LS043	ADGRB2	protein coding gene	no	ENST00000398556.7;ENST00000398547.5;ENST00000530134.5;ENST00000533175.1	0.58	2.65	1.58	0.187	1795	0.117	82	0.389(6769)	non tumor-specific	yes
chr1:31744357|31744648:-	0.989664	Brain	gene_overlap	ADGRB2_LS044	ADGRB2	protein coding gene	no	ENST00000373655.6;ENST00000398542.5;ENST00000373658.7;ENST00000527361.5;ENST00000398538.5;ENST00000420125.5	9.38	6.8	2.79	0.518	4965	0.493	346	0.768(13342)	non tumor-specific	yes
chr1:31744731|31755999:-	0.99237	Brain	gene_overlap	ADGRB2_LS045	ADGRB2	protein coding gene	no	ENST00000398556.7;ENST00000398547.5;ENST00000373655.6;ENST00000398542.5;ENST00000373658.7;ENST00000527361.5;ENST00000398538.5;ENST00000420125.5;ENST00000530134.5;ENST00000533175.1	7.38	9.98	2.61	0.513	4913	0.483	339	0.756(13137)	non tumor-specific	yes
chr1:31756815|31763884:-	0.984255	Brain	gene_overlap	ADGRB2_LS048	ADGRB2	protein coding gene	no	ENST00000398547.5;ENST00000398542.5	0.07	1	1.64	0.32	3063	0.282	198	0.561(9747)	non tumor-specific	yes
chr1:31791252|31792215:-	0.972952	Testis	gene_overlap	SPOCD1_LS001	SPOCD1	protein coding gene	no	ENST00000257100.7;ENST00000452755.6;ENST00000533231.5	7.84	2.44	2.23	0.433	4149	0.218	153	0.588(10228)	non tumor-specific	yes
chr1:31792401|31792678:-	0.964236	Testis	gene_overlap	SPOCD1_LS007	SPOCD1	protein coding gene	no	ENST00000257100.7;ENST00000360482.6;ENST00000452755.6;ENST00000533231.5	7.64	2.26	2.42	0.435	4170	0.209	147	0.626(10874)	non tumor-specific	yes
chr1:31792767|31793278:-	0.957363	Testis	gene_overlap	SPOCD1_LS008	SPOCD1	protein coding gene	no	ENST00000257100.7;ENST00000360482.6;ENST00000473361.5;ENST00000452755.6;ENST00000533231.5	4.43	1.47	2.46	0.442	4234	0.215	151	0.636(11058)	non tumor-specific	yes
chr1:31793428|31793747:-	0.969351	Testis	gene_overlap	SPOCD1_LS010	SPOCD1	protein coding gene	no	ENST00000257100.7;ENST00000360482.6;ENST00000452755.6;ENST00000533231.5;ENST00000528579.1	5.26	1.62	2.3	0.476	4558	0.238	167	0.612(10645)	non tumor-specific	yes
chr1:31793897|31794124:-	0.966985	Testis	gene_overlap	SPOCD1_LS011	SPOCD1	protein coding gene	no	ENST00000257100.7;ENST00000360482.6;ENST00000473361.5;ENST00000452755.6;ENST00000533231.5;ENST00000528579.1	5.02	1.51	2.2	0.479	4585	0.246	173	0.585(10162)	non tumor-specific	yes
chr1:31794235|31796590:-	0.974937	Testis	gene_overlap	SPOCD1_LS012	SPOCD1	protein coding gene	no	ENST00000257100.7;ENST00000360482.6;ENST00000533231.5;ENST00000531039.5	4.33	1.47	1.6	0.348	3332	0.192	135	0.457(7939)	non tumor-specific	yes
chr1:31796715|31798207:-	0.956782	Testis	gene_overlap	SPOCD1_LS017	SPOCD1	protein coding gene	no	ENST00000257100.7;ENST00000360482.6;ENST00000452755.6;ENST00000533231.5;ENST00000531039.5;ENST00000468720.5;ENST00000460061.5;ENST00000485944.5	2.28	0.88	1.89	0.639	6120	0.462	324	0.543(9440)	non tumor-specific	yes
chr1:31798323|31798442:-	0.950481	Testis	gene_overlap	SPOCD1_LS018	SPOCD1	protein coding gene	no	ENST00000257100.7;ENST00000360482.6;ENST00000473361.5;ENST00000452755.6;ENST00000533231.5;ENST00000528579.1;ENST00000532604.5;ENST00000531039.5;ENST00000468720.5;ENST00000485944.5	2.88	0.9	2.03	0.605	5794	0.392	275	0.569(9882)	non tumor-specific	yes
chr1:31798601|31799401:-	0.998249	Testis	gene_overlap	SPOCD1_LS019	SPOCD1	protein coding gene	no	ENST00000257100.7;ENST00000360482.6;ENST00000533231.5;ENST00000531039.5	0.36	0.21	0.85	0.148	1421	0.101	71	0.217(3774)	non tumor-specific	yes
chr1:31799485|31799809:-	0.999718	Testis	gene_overlap	SPOCD1_LS021	SPOCD1	protein coding gene	no	ENST00000257100.7;ENST00000360482.6;ENST00000533231.5;ENST00000531039.5;ENST00000529396.1	0.23	0.12	0.84	0.133	1276	0.091	64	0.209(3628)	non tumor-specific	yes
chr1:31799863|31800016:-	0.997768	Testis	gene_overlap	SPOCD1_LS022	SPOCD1	protein coding gene	no	ENST00000257100.7;ENST00000360482.6;ENST00000533231.5;ENST00000485944.5;ENST00000529396.1;ENST00000528791.5	1.12	0.19	0.89	0.064	614	0.009	6	0.255(4441)	non tumor-specific	yes
chr1:31800141|31800441:-	0.999896	Testis	gene_overlap	SPOCD1_LS023	SPOCD1	protein coding gene	no	ENST00000257100.7;ENST00000360482.6;ENST00000533231.5;ENST00000528791.5	0.85	0.26	0.78	0.049	474	0.003	2	0.127(2211)	non tumor-specific	yes
chr1:31800617|31801664:-	0.999764	Testis	gene_overlap	SPOCD1_LS025	SPOCD1	protein coding gene	no	ENST00000257100.7;ENST00000360482.6;ENST00000533231.5;ENST00000528791.5;ENST00000525930.1	0.79	0.17	0.77	0.046	443	0.003	2	0.105(1819)	non tumor-specific	yes
chr1:31801705|31813951:-	0.997995	Testis	gene_overlap	SPOCD1_LS027	SPOCD1	protein coding gene	no	ENST00000360482.6;ENST00000533231.5;ENST00000485944.5	0.51	0.07	0.75	0.03	288	0.001	1	0.046(805)	non tumor-specific	yes
chr1:31815372|31815961:-	0.986613	Testis	gene_overlap	SPOCD1_LS033	SPOCD1	protein coding gene	no	ENST00000360482.6;ENST00000528791.5	0.18	0	0.66	0.018	172	0	0	0.031(542)	non tumor-specific	yes
chr1:3186474|3244087:+	0.964331	BloodVessel	gene_overlap	PRDM16_LS002	PRDM16	protein coding gene	yes	ENST00000511072.5;ENST00000378391.6;ENST00000514189.5;ENST00000270722.9	4.41	3.64	2.38	0.206	1970	0.487	342	0.617(10732)	non tumor-specific	yes
chr1:31910112|31915895:-	0.951643	Testis	gene_overlap	PTP4A2_LS009	PTP4A2	protein coding gene	yes	ENST00000470404.5;ENST00000470404.5	0.1	0.1	1.15	0.933	8943	0.949	666	0.489(8501)	non tumor-specific	yes
chr1:31919658|31930933:-	0.959974	Testis	gene_overlap	PTP4A2_LS027	PTP4A2	protein coding gene	yes	ENST00000534796.5;ENST00000524384.5;ENST00000494444.2	0.32	0.27	1.45	0.463	4438	0.48	337	0.69(11991)	non tumor-specific	yes
chr1:31931142|31937987:-	0.951931	Testis	gene_overlap	PTP4A2_LS040	PTP4A2	protein coding gene	yes	ENST00000494444.2	0.21	0.31	0.87	0.411	3936	0.403	283	0.395(6862)	non tumor-specific	yes
chr1:32073872|32074951:+	0.973887	Testis	gene_overlap	TMEM39B_LS004	TMEM39B	protein coding gene	no	ENST00000476968.5	1.54	0.57	1	0.065	624	0.073	51	0.548(9530)	non tumor-specific	yes
chr1:32094971|32095660:+	0.997993	Testis	gene_overlap	TMEM39B_LS021	TMEM39B	protein coding gene	no	ENST00000476968.5	2.42	0.64	1.46	0.061	581	0.027	19	0.744(12929)	non tumor-specific	yes
chr1:32095762|32100442:+	0.999068	Testis	gene_overlap	TMEM39B_LS025	TMEM39B	protein coding gene	no	ENST00000476968.5	2.92	0.78	1.51	0.07	675	0.033	23	0.754(13112)	non tumor-specific	yes
chr1:32143024|32154588:+	0.998517	Testis	gene_overlap	KPNA6_LS005	KPNA6	protein coding gene	no	ENST00000469790.1	0.1	0.09	0.64	0.246	2359	0.269	189	0.03(518)	non tumor-specific	yes
chr1:32154721|32156853:+	0.990179	Testis	gene_overlap	KPNA6_LS006	KPNA6	protein coding gene	no	ENST00000373625.7;ENST00000471599.5;ENST00000469790.1	14.54	12.27	12.71	0.929	8904	0.977	686	0.972(16902)	non tumor-specific	yes
chr1:32156945|32157346:+	0.98908	Testis	gene_overlap	KPNA6_LS008	KPNA6	protein coding gene	no	ENST00000373625.7;ENST00000469790.1;ENST00000446515.1	17.05	12.95	11.63	0.931	8920	0.98	688	0.971(16884)	non tumor-specific	yes
chr1:32157445|32158267:+	0.988342	Testis	gene_overlap	KPNA6_LS009	KPNA6	protein coding gene	no	ENST00000373625.7;ENST00000471599.5;ENST00000469790.1;ENST00000446515.1	20.68	15.33	15.37	0.935	8958	0.981	689	0.975(16945)	non tumor-specific	yes
chr1:32158361|32159400:+	0.990694	Testis	gene_overlap	KPNA6_LS010	KPNA6	protein coding gene	no	ENST00000373625.7;ENST00000471599.5;ENST00000469790.1	20.66	15.22	14.11	0.934	8950	0.981	689	0.973(16920)	non tumor-specific	yes
chr1:32159531|32160615:+	0.991954	Testis	gene_overlap	KPNA6_LS012	KPNA6	protein coding gene	no	ENST00000373625.7;ENST00000469790.1	20.73	15.2	12.91	0.936	8967	0.984	691	0.973(16918)	non tumor-specific	yes
chr1:32160703|32161947:+	0.988406	Testis	gene_overlap	KPNA6_LS014	KPNA6	protein coding gene	no	ENST00000373625.7;ENST00000471599.5;ENST00000469790.1;ENST00000446515.1	22.08	16.73	13.08	0.94	9004	0.984	691	0.975(16940)	non tumor-specific	yes
chr1:32162046|32162361:+	0.994888	Testis	gene_overlap	KPNA6_LS015	KPNA6	protein coding gene	no	ENST00000373625.7;ENST00000471599.5;ENST00000469790.1;ENST00000446515.1	24.49	19.14	15.66	0.94	9002	0.986	692	0.976(16966)	non tumor-specific	yes
chr1:32162524|32163235:+	0.99681	Testis	gene_overlap	KPNA6_LS016	KPNA6	protein coding gene	no	ENST00000373625.7;ENST00000471599.5;ENST00000446515.1	24.68	19.19	15.87	0.941	9014	0.984	691	0.977(16982)	non tumor-specific	yes
chr1:32163313|32166105:+	0.996072	Testis	gene_overlap	KPNA6_LS017	KPNA6	protein coding gene	no	ENST00000373625.7;ENST00000471599.5;ENST00000446515.1	25.9	19.73	14.82	0.943	9034	0.984	691	0.977(16979)	non tumor-specific	yes
chr1:32166230|32167169:+	0.997613	Testis	gene_overlap	KPNA6_LS018	KPNA6	protein coding gene	no	ENST00000373625.7;ENST00000471599.5;ENST00000446515.1	27.77	20.28	19.81	0.944	9045	0.983	690	0.978(16998)	non tumor-specific	yes
chr1:32167296|32169882:+	0.998087	Testis	gene_overlap	KPNA6_LS019	KPNA6	protein coding gene	no	ENST00000373625.7;ENST00000471599.5	28.66	20.42	18.68	0.942	9023	0.981	689	0.978(17001)	non tumor-specific	yes
chr1:32170060|32170707:+	0.998557	Testis	gene_overlap	KPNA6_LS020	KPNA6	protein coding gene	no	ENST00000373625.7;ENST00000471599.5	31.98	23.26	18.11	0.937	8980	0.973	683	0.978(16997)	non tumor-specific	yes
chr1:32171206|32176376:+	0.993125	Testis	gene_overlap	AL049795.2_LS003	AL049795.2	lncRNA gene	no	ENST00000515055.1	0.88	0.4	0.81	0.77	7377	0.725	509	0.282(4898)	non tumor-specific	yes
chr1:32200709|32201913:+	0.980402	Muscle	gene_overlap	CCDC28B_LS001	CCDC28B	protein coding gene	no	ENST00000373602.9;ENST00000469003.5;ENST00000421922.6;ENST00000461819.5	20.1	6.66	11.42	0.956	9158	0.954	670	0.973(16918)	non tumor-specific	yes
chr1:32202099|32203879:+	0.966749	Muscle	gene_overlap	CCDC28B_LS003	CCDC28B	protein coding gene	no	ENST00000373602.9;ENST00000421922.6;ENST00000461819.5;ENST00000483009.1	49.12	14.96	14.13	0.992	9501	0.983	690	0.978(16995)	non tumor-specific	yes
chr1:32204045|32204186:+	0.952517	Testis	gene_overlap	CCDC28B_LS004	CCDC28B	protein coding gene	no	ENST00000373602.9;ENST00000421922.6	34.78	9.98	13.29	0.99	9487	0.976	685	0.976(16970)	non tumor-specific	yes
chr1:32204045|32204598:+	0.97885	Muscle	gene_overlap	CCDC28B_LS008	CCDC28B	protein coding gene	no	ENST00000483009.1;ENST00000483009.1	0.62	0.36	2.21	0.848	8122	0.755	530	0.801(13915)	non tumor-specific	yes
chr1:32204379|32204598:+	0.953189	Testis	gene_overlap	CCDC28B_LS009	CCDC28B	protein coding gene	no	ENST00000373602.9;ENST00000421922.6;ENST00000461819.5	46.62	12.58	11.56	0.989	9476	0.976	685	0.976(16963)	non tumor-specific	yes
chr1:32204620|32205194:+	0.954456	Testis	gene_overlap	CCDC28B_LS010	CCDC28B	protein coding gene	no	ENST00000373602.9;ENST00000461819.5;ENST00000483009.1	32.84	9.01	11.69	0.924	8849	0.943	662	0.976(16972)	non tumor-specific	yes
chr1:32205723|32206154:+	0.99463	Testis	gene_overlap	IQCC_LS001	IQCC	protein coding gene	no	ENST00000291358.10;ENST00000617816.1	3.22	1.43	1.68	0.862	8256	0.843	592	0.751(13056)	non tumor-specific	yes
chr1:32206297|32206509:+	0.996772	Testis	gene_overlap	IQCC_LS004	IQCC	protein coding gene	no	ENST00000291358.10;ENST00000537469.2	1.43	0.58	2.01	0.896	8581	0.84	590	0.817(14201)	non tumor-specific	yes
chr1:32206761|32207002:+	0.998018	Testis	gene_overlap	IQCC_LS005	IQCC	protein coding gene	no	ENST00000291358.10;ENST00000617816.1;ENST00000537469.2	6.27	2.78	3.76	0.929	8899	0.879	617	0.92(15991)	non tumor-specific	yes
chr1:32207120|32207240:+	0.997971	Testis	gene_overlap	IQCC_LS006	IQCC	protein coding gene	no	ENST00000291358.10;ENST00000617816.1;ENST00000537469.2	6.75	3.05	3.21	0.87	8331	0.855	600	0.901(15659)	non tumor-specific	yes
chr1:32211323|32211761:+	0.961927	Testis	gene_overlap	DCDC2B_LS002	DCDC2B	protein coding gene	no	ENST00000409358.1;ENST00000487056.1	14.43	5.74	0.85	0.037	357	0.128	90	0.065(1122)	non tumor-specific	yes
chr1:32212636|32212754:+	0.959134	Testis	gene_overlap	DCDC2B_LS006	DCDC2B	protein coding gene	no	ENST00000409358.1;ENST00000487056.1	3.21	5.93	0.8	0.037	352	0.127	89	0.095(1646)	non tumor-specific	yes
chr1:32214932|32215440:+	0.964998	Testis	gene_overlap	DCDC2B_LS008	DCDC2B	protein coding gene	no	ENST00000409358.1;ENST00000487056.1	3.05	5.9	0.8	0.037	351	0.128	90	0.252(4378)	non tumor-specific	yes
chr1:32215216|32215673:-	0.953015	Testis	gene_overlap	TMEM234_LS005	TMEM234	protein coding gene	no	ENST00000491434.5;ENST00000489170.5;ENST00000491434.5;ENST00000489170.5	0.53	0.41	4.22	0.835	8000	0.764	536	0.926(16088)	non tumor-specific	yes
chr1:32215543|32215802:+	0.951513	Testis	gene_overlap	DCDC2B_LS009	DCDC2B	protein coding gene	no	ENST00000409358.1;ENST00000487056.1	1.98	3.59	0.78	0.037	353	0.128	90	0.227(3946)	non tumor-specific	yes
chr1:32215548|32215673:-	0.950771	Pituitary	gene_overlap	TMEM234_LS007	TMEM234	protein coding gene	no	ENST00000466796.1	0.07	0.14	3.38	0.652	6249	0.47	330	0.915(15909)	non tumor-specific	yes
chr1:32216517|32216889:-	0.950272	Testis	gene_overlap	TMEM234_LS012	TMEM234	protein coding gene	no	ENST00000491434.5;ENST00000489170.5;ENST00000461402.5;ENST00000483001.5;ENST00000344461.7	0.66	0.56	10.02	0.959	9190	0.967	679	0.971(16874)	non tumor-specific	yes
chr1:32216947|32217259:-	0.953953	Testis	gene_overlap	TMEM234_LS015	TMEM234	protein coding gene	no	ENST00000491434.5;ENST00000489170.5;ENST00000461402.5;ENST00000483001.5;ENST00000309777.10;ENST00000344461.7;ENST00000484490.1;ENST00000487174.1	14.17	7.22	20.41	0.993	9517	0.993	697	0.979(17010)	non tumor-specific	yes
chr1:32217351|32221131:-	0.963941	Testis	gene_overlap	TMEM234_LS019	TMEM234	protein coding gene	no	ENST00000466796.1;ENST00000489170.5;ENST00000461402.5;ENST00000483001.5;ENST00000309777.10;ENST00000373593.5;ENST00000344461.7;ENST00000466796.1;ENST00000489170.5;ENST00000461402.5;ENST00000483001.5;ENST00000309777.10;ENST00000373593.5;ENST00000344461.7	13.34	7.24	21.34	0.991	9490	0.993	697	0.978(17002)	non tumor-specific	yes
chr1:32221197|32221867:-	0.95033	Thyroid	gene_overlap	TMEM234_LS024	TMEM234	protein coding gene	no	ENST00000491434.5;ENST00000489170.5;ENST00000461402.5;ENST00000483001.5;ENST00000309777.10;ENST00000373593.5;ENST00000344461.7;ENST00000487174.1	6.22	4.78	22.36	0.991	9490	0.993	697	0.979(17011)	non tumor-specific	yes
chr1:32251371|32274325:+	0.969281	Blood	gene_overlap	LCK_LS001	LCK	protein coding gene	yes	ENST00000373564.7;ENST00000336890.9;ENST00000482949.5;ENST00000495610.6;ENST00000355928.7;ENST00000476457.5;ENST00000469765.5	3.98	1.63	2.1	0.794	7608	0.858	602	0.633(10996)	non tumor-specific	yes
chr1:32274434|32274737:+	0.970204	Blood	gene_overlap	LCK_LS004	LCK	protein coding gene	yes	ENST00000373564.7;ENST00000336890.9;ENST00000482949.5;ENST00000495610.6;ENST00000355928.7;ENST00000476457.5;ENST00000469765.5;ENST00000619559.4;ENST00000461712.6;ENST00000373562.7;ENST00000477031.6;ENST00000373557.6;ENST00000333070.4	8.01	2.67	2.42	0.881	8441	0.944	663	0.686(11917)	non tumor-specific	yes
chr1:32274818|32274993:+	0.978843	Blood	gene_overlap	LCK_LS005	LCK	protein coding gene	yes	ENST00000336890.9;ENST00000495610.6;ENST00000476457.5;ENST00000469765.5;ENST00000619559.4;ENST00000373562.7;ENST00000373557.6;ENST00000333070.4	8.16	2.85	2.04	0.821	7862	0.913	641	0.632(10984)	non tumor-specific	yes
chr1:32275083|32275321:+	0.973991	Blood	gene_overlap	LCK_LS006	LCK	protein coding gene	yes	ENST00000373564.7;ENST00000336890.9;ENST00000482949.5;ENST00000495610.6;ENST00000469765.5;ENST00000619559.4;ENST00000373562.7;ENST00000373557.6;ENST00000333070.4	4.26	2.35	2.05	0.8	7662	0.895	628	0.628(10922)	non tumor-specific	yes
chr1:32275419|32275569:+	0.969698	Blood	gene_overlap	LCK_LS007	LCK	protein coding gene	yes	ENST00000373564.7;ENST00000336890.9;ENST00000482949.5;ENST00000495610.6;ENST00000469765.5;ENST00000619559.4;ENST00000373562.7;ENST00000373557.6;ENST00000333070.4	4.34	2.33	2.32	0.799	7653	0.889	624	0.658(11434)	non tumor-specific	yes
chr1:32275672|32275914:+	0.968681	Blood	gene_overlap	LCK_LS008	LCK	protein coding gene	yes	ENST00000373564.7;ENST00000336890.9;ENST00000495610.6;ENST00000469765.5;ENST00000619559.4;ENST00000373557.6;ENST00000333070.4;ENST00000469956.1	8	3.23	2.5	0.855	8188	0.916	643	0.688(11964)	non tumor-specific	yes
chr1:32276063|32276337:+	0.968618	Spleen	gene_overlap	LCK_LS010	LCK	protein coding gene	yes	ENST00000336890.9;ENST00000469765.5;ENST00000619559.4;ENST00000373557.6;ENST00000333070.4;ENST00000469956.1	12.92	4.21	2.63	0.867	8302	0.922	647	0.72(12521)	non tumor-specific	yes
chr1:32276489|32276607:+	0.968987	Spleen	gene_overlap	LCK_LS012	LCK	protein coding gene	yes	ENST00000336890.9;ENST00000469765.5;ENST00000619559.4;ENST00000333070.4;ENST00000469956.1	20.28	4.97	2.29	0.869	8327	0.922	647	0.666(11574)	non tumor-specific	yes
chr1:32276786|32279671:+	0.970919	Spleen	gene_overlap	LCK_LS014	LCK	protein coding gene	yes	ENST00000373564.7;ENST00000336890.9;ENST00000495610.6;ENST00000469765.5;ENST00000619559.4	32.02	7.13	2.66	0.841	8061	0.92	646	0.711(12361)	non tumor-specific	yes
chr1:32279747|32279841:+	0.97224	Spleen	gene_overlap	LCK_LS015	LCK	protein coding gene	yes	ENST00000373564.7;ENST00000336890.9;ENST00000495610.6;ENST00000619559.4;ENST00000333070.4	28.67	7.39	3.55	0.858	8219	0.929	652	0.784(13633)	non tumor-specific	yes
chr1:32279994|32280079:+	0.972881	Spleen	gene_overlap	LCK_LS016	LCK	protein coding gene	yes	ENST00000373564.7;ENST00000336890.9;ENST00000469765.5;ENST00000619559.4;ENST00000333070.4	43.99	8.67	3.12	0.858	8225	0.922	647	0.762(13240)	non tumor-specific	yes
chr1:32280210|32285514:+	0.974031	Spleen	gene_overlap	LCK_LS017	LCK	protein coding gene	yes	ENST00000373564.7;ENST00000336890.9;ENST00000469765.5;ENST00000619559.4;ENST00000333070.4	47.91	8.45	3.47	0.863	8264	0.934	656	0.774(13453)	non tumor-specific	yes
chr1:32335097|32335947:-	0.956584	Ovary	gene_overlap	MARCKSL1_LS001	MARCKSL1	protein coding gene	no	ENST00000329421.7	125.17	42.48	46.06	0.982	9412	0.967	679	0.978(17007)	non tumor-specific	yes
chr1:32352802|32353456:+	0.980779	Testis	gene_overlap	TSSK3_LS002	TSSK3	protein coding gene	no	ENST00000421153.2;ENST00000574792.1	0.33	0.18	1.41	0.454	4345	0.46	323	0.656(11407)	non tumor-specific	yes
chr1:32361535|32361730:-	0.998948	Testis	gene_overlap	FAM229A_LS001	FAM229A	protein coding gene	no	ENST00000432622.1;ENST00000416512.1	2.8	1.63	14.44	0.869	8327	0.875	614	0.977(16975)	non tumor-specific	yes
chr1:32361876|32361958:-	0.998688	Testis	gene_overlap	FAM229A_LS003	FAM229A	protein coding gene	no	ENST00000432622.1;ENST00000415596.1	1.07	0.61	9.36	0.788	7548	0.781	548	0.965(16781)	non tumor-specific	yes
chr1:32362846|32363595:+	0.999978	Testis	gene_overlap	TSSK3_LS004	TSSK3	protein coding gene	no	ENST00000373534.3	0.19	0.03	0.71	0.099	953	0.078	55	0.019(324)	non tumor-specific	yes
chr1:32366654|32368447:-	0.97469	Testis	gene_overlap	BSDC1_LS001	BSDC1	protein coding gene	no	ENST00000455895.6;ENST00000444377.5;ENST00000526031.5;ENST00000419121.6;ENST00000446293.6	78.28	57.84	66.61	0.954	9136	0.963	676	0.979(17021)	non tumor-specific	yes
chr1:32368550|32369230:-	0.973248	Muscle	gene_overlap	BSDC1_LS002	BSDC1	protein coding gene	no	ENST00000444377.5	0.08	0.49	2.7	0.437	4184	0.519	364	0.873(15175)	non tumor-specific	yes
chr1:32368550|32374693:-	0.984954	Testis	gene_overlap	BSDC1_LS003	BSDC1	protein coding gene	no	ENST00000463967.1	0.01	0.01	0.64	0.711	6811	0.795	558	0.037(651)	non tumor-specific	yes
chr1:32369338|32376262:-	0.968384	Muscle	gene_overlap	BSDC1_LS006	BSDC1	protein coding gene	no	ENST00000444377.5	0.08	0.45	2.08	0.429	4109	0.517	363	0.811(14092)	non tumor-specific	yes
chr1:3244137|3385152:+	0.955853	BloodVessel	gene_overlap	PRDM16_LS005	PRDM16	protein coding gene	yes	ENST00000378391.6;ENST00000270722.9;ENST00000512462.5;ENST00000463591.1	5.09	3.48	2.37	0.215	2061	0.49	344	0.602(10471)	non tumor-specific	yes
chr1:32627544|32633262:-	0.957804	Brain	gene_overlap	ZBTB8OS_LS005	ZBTB8OS	protein coding gene	no	ENST00000473294.6	0.06	0.31	2.26	0.423	4055	0.501	352	0.709(12318)	non tumor-specific	yes
chr1:32633354|32633645:-	0.951784	Brain	gene_overlap	ZBTB8OS_LS020	ZBTB8OS	protein coding gene	no	ENST00000473294.6	0.06	0.31	2.7	0.424	4065	0.506	355	0.75(13035)	non tumor-specific	yes
chr1:32651322|32651914:+	0.957835	Testis	gene_overlap	RBBP4_LS001	RBBP4	protein coding gene	no	ENST00000373493.9;ENST00000527118.5;ENST00000401893.7;ENST00000524393.5;ENST00000526193.5;ENST00000492348.6;ENST00000525506.1;ENST00000465780.1;ENST00000373485.5;ENST00000477563.6	28.79	17.23	55.97	0.983	9422	0.99	695	0.979(17020)	non tumor-specific	yes
chr1:32652061|32657427:+	0.965252	Testis	gene_overlap	RBBP4_LS006	RBBP4	protein coding gene	no	ENST00000414241.7;ENST00000373493.9;ENST00000401893.7;ENST00000525506.1;ENST00000373485.5;ENST00000477563.6;ENST00000458695.6;ENST00000490500.5;ENST00000445722.2	94.94	51.33	77.53	0.995	9531	0.996	699	0.979(17021)	non tumor-specific	yes
chr1:32657572|32668225:+	0.972393	Testis	gene_overlap	RBBP4_LS013	RBBP4	protein coding gene	no	ENST00000414241.7;ENST00000373493.9;ENST00000401893.7;ENST00000373485.5;ENST00000458695.6;ENST00000445722.2;ENST00000414241.7;ENST00000373493.9;ENST00000401893.7;ENST00000373485.5;ENST00000458695.6;ENST00000445722.2	106.81	57.74	80.78	0.994	9526	0.997	700	0.979(17021)	non tumor-specific	yes
chr1:32668398|32668739:+	0.974646	Testis	gene_overlap	RBBP4_LS015	RBBP4	protein coding gene	no	ENST00000414241.7;ENST00000373493.9;ENST00000527118.5;ENST00000524393.5;ENST00000373485.5;ENST00000458695.6	114.44	59.23	74.86	0.994	9525	0.997	700	0.979(17021)	non tumor-specific	yes
chr1:32668854|32668972:+	0.982122	Testis	gene_overlap	RBBP4_LS019	RBBP4	protein coding gene	no	ENST00000414241.7;ENST00000373493.9;ENST00000527118.5;ENST00000524393.5;ENST00000526193.5;ENST00000492348.6;ENST00000373485.5;ENST00000458695.6;ENST00000531983.1	119.45	59.7	92.24	0.996	9547	0.997	700	0.979(17021)	non tumor-specific	yes
chr1:32669132|32669231:+	0.987817	Testis	gene_overlap	RBBP4_LS020	RBBP4	protein coding gene	no	ENST00000414241.7;ENST00000373493.9;ENST00000526193.5;ENST00000492348.6;ENST00000373485.5;ENST00000458695.6;ENST00000475321.5;ENST00000531983.1;ENST00000463378.5;ENST00000460669.5	120.11	61.4	102.96	0.997	9554	0.997	700	0.979(17021)	non tumor-specific	yes
chr1:32669357|32669486:+	0.988797	Testis	gene_overlap	RBBP4_LS021	RBBP4	protein coding gene	no	ENST00000414241.7;ENST00000373493.9;ENST00000492348.6;ENST00000373485.5;ENST00000458695.6;ENST00000475321.5;ENST00000463378.5;ENST00000460669.5;ENST00000482190.1	178.03	88.26	85.63	0.997	9554	0.997	700	0.979(17021)	non tumor-specific	yes
chr1:32669563|32672450:+	0.990943	Testis	gene_overlap	RBBP4_LS022	RBBP4	protein coding gene	no	ENST00000414241.7;ENST00000373493.9;ENST00000492348.6;ENST00000373485.5;ENST00000458695.6;ENST00000475321.5;ENST00000463378.5;ENST00000460669.5;ENST00000482190.1	192.3	89.26	92.46	0.998	9562	0.997	700	0.979(17021)	non tumor-specific	yes
chr1:32672526|32672642:+	0.991138	Testis	gene_overlap	RBBP4_LS023	RBBP4	protein coding gene	no	ENST00000414241.7;ENST00000373493.9;ENST00000492348.6;ENST00000373485.5;ENST00000458695.6;ENST00000475321.5;ENST00000463378.5;ENST00000460669.5;ENST00000482190.1	196.69	89.17	100.96	0.998	9566	0.997	700	0.979(17021)	non tumor-specific	yes
chr1:32672699|32672791:+	0.993242	Testis	gene_overlap	RBBP4_LS024	RBBP4	protein coding gene	no	ENST00000414241.7;ENST00000373493.9;ENST00000492348.6;ENST00000373485.5;ENST00000458695.6;ENST00000475321.5;ENST00000463378.5;ENST00000460669.5;ENST00000482190.1	212.08	94.79	91.9	0.999	9570	0.997	700	0.979(17021)	non tumor-specific	yes
chr1:32672901|32679640:+	0.994315	Testis	gene_overlap	RBBP4_LS029	RBBP4	protein coding gene	no	ENST00000414241.7;ENST00000373493.9;ENST00000492348.6;ENST00000458695.6;ENST00000460669.5;ENST00000414241.7;ENST00000373493.9;ENST00000492348.6;ENST00000458695.6;ENST00000460669.5	185.68	81.78	100.52	0.999	9569	0.996	699	0.979(17021)	non tumor-specific	yes
chr1:32679817|32680526:+	0.963817	Testis	gene_overlap	RBBP4_LS033	RBBP4	protein coding gene	no	ENST00000460669.5	1.61	0.84	1.09	0.803	7690	0.783	550	0.651(11317)	non tumor-specific	yes
chr1:32681860|32684010:-	0.986812	Muscle	gene_overlap	SYNC_LS001	SYNC	protein coding gene	no	ENST00000409190.7	0.51	0.68	7.13	0.548	5251	0.793	557	0.874(15198)	non tumor-specific	yes
chr1:32684089|32684258:-	0.988716	Muscle	gene_overlap	SYNC_LS006	SYNC	protein coding gene	no	ENST00000409190.7	3.38	3.85	6.77	0.588	5637	0.811	569	0.874(15187)	non tumor-specific	yes
chr1:32684382|32694865:-	0.977317	Muscle	gene_overlap	SYNC_LS007	SYNC	protein coding gene	no	ENST00000409190.7;ENST00000373484.4	6.22	6.42	9.72	0.627	6005	0.83	583	0.907(15762)	non tumor-specific	yes
chr1:32696044|32702608:-	0.978202	Muscle	gene_overlap	SYNC_LS008	SYNC	protein coding gene	no	ENST00000409190.7;ENST00000373484.4	0.33	0.69	2.46	0.59	5652	0.802	563	0.714(12407)	non tumor-specific	yes
chr1:32754180|32767787:+	0.955651	AdrenalGland	gene_overlap	KIAA1522_LS004	KIAA1522	protein coding gene	no	ENST00000468130.1;ENST00000373481.7;ENST00000468130.1;ENST00000373481.7	9.91	10.02	5.59	0.807	7733	0.87	611	0.694(12057)	non tumor-specific	yes
chr1:32772441|32772865:+	0.956173	AdrenalGland	gene_overlap	KIAA1522_LS013	KIAA1522	protein coding gene	no	ENST00000401073.6;ENST00000373481.7;ENST00000373480.1	79.18	62.11	21.64	0.951	9109	0.942	661	0.955(16608)	non tumor-specific	yes
chr1:32817689|32825313:+	0.975067	Testis	gene_overlap	S100PBP_LS007	S100PBP	protein coding gene	no	ENST00000373475.9;ENST00000531123.5;ENST00000356689.7;ENST00000526230.1;ENST00000373475.9;ENST00000531123.5;ENST00000356689.7;ENST00000526230.1	2.43	1.9	6.24	0.945	9058	0.976	685	0.965(16767)	non tumor-specific	yes
chr1:32825429|32826098:+	0.994996	Testis	gene_overlap	S100PBP_LS013	S100PBP	protein coding gene	no	ENST00000530710.5;ENST00000373476.5;ENST00000373475.9;ENST00000529027.5;ENST00000531123.5;ENST00000356689.7;ENST00000482212.1;ENST00000530552.1	10.91	5.8	14.52	0.979	9382	0.984	691	0.978(16992)	non tumor-specific	yes
chr1:32826930|32827993:+	0.996682	Testis	gene_overlap	S100PBP_LS015	S100PBP	protein coding gene	no	ENST00000373476.5;ENST00000373475.9;ENST00000356689.7	13.86	7.57	13.37	0.976	9350	0.983	690	0.977(16990)	non tumor-specific	yes
chr1:32826930|32827996:+	0.990138	Testis	gene_overlap	S100PBP_LS016	S100PBP	protein coding gene	no	ENST00000531123.5	3.07	1.97	7.03	0.34	3260	0.258	181	0.969(16840)	non tumor-specific	yes
chr1:32828081|32829964:+	0.998705	Testis	gene_overlap	S100PBP_LS017	S100PBP	protein coding gene	no	ENST00000373476.5;ENST00000373475.9;ENST00000531123.5;ENST00000356689.7	23.86	12.33	22.45	0.984	9424	0.987	693	0.979(17016)	non tumor-specific	yes
chr1:32830067|32853079:+	0.999636	Testis	gene_overlap	S100PBP_LS020	S100PBP	protein coding gene	no	ENST00000373476.5;ENST00000373475.9	23.54	11.93	15.03	0.984	9429	0.987	693	0.978(16996)	non tumor-specific	yes
chr1:32853166|32855924:+	0.994184	Testis	gene_overlap	S100PBP_LS026	S100PBP	protein coding gene	no	ENST00000373476.5;ENST00000373475.9;ENST00000525203.5;ENST00000524535.5;ENST00000527692.1;ENST00000475486.1	21.26	10.65	20.65	0.989	9472	0.986	692	0.979(17016)	non tumor-specific	yes
chr1:32864299|32864664:-	0.970939	Muscle	gene_overlap	FNDC5_LS010	FNDC5	protein coding gene	no	ENST00000373471.7;ENST00000649537.1;ENST00000640867.1;ENST00000373471.7;ENST00000649537.1;ENST00000640867.1	2.77	2.14	6.31	0.128	1223	0.158	111	0.295(5132)	non tumor-specific	yes
chr1:32864797|32867753:-	0.962028	Muscle	gene_overlap	FNDC5_LS011	FNDC5	protein coding gene	no	ENST00000373471.7;ENST00000649537.1;ENST00000640867.1;ENST00000496770.1	8.45	7.82	7.97	0.321	3074	0.577	405	0.817(14204)	non tumor-specific	yes
chr1:32867842|32868190:-	0.962738	Muscle	gene_overlap	FNDC5_LS012	FNDC5	protein coding gene	no	ENST00000373471.7;ENST00000649537.1;ENST00000640867.1;ENST00000496770.1	8.61	7.92	7.15	0.323	3098	0.577	405	0.799(13888)	non tumor-specific	yes
chr1:32868388|32868882:-	0.966204	Muscle	gene_overlap	FNDC5_LS014	FNDC5	protein coding gene	no	ENST00000373471.7;ENST00000640867.1;ENST00000496770.1	6.2	5.83	5.16	0.314	3006	0.558	392	0.721(12541)	non tumor-specific	yes
chr1:32868997|32870653:-	0.965621	Muscle	gene_overlap	FNDC5_LS016	FNDC5	protein coding gene	no	ENST00000373471.7;ENST00000649537.1;ENST00000640867.1	2.13	1.71	3.84	0.269	2579	0.479	336	0.629(10940)	non tumor-specific	yes
chr1:32886515|32888878:+	0.980025	Brain	gene_overlap	HPCA_LS003	HPCA	protein coding gene	no	ENST00000373467.3	0.73	4.1	25.41	0.08	763	0.007	5	0.228(3971)	non tumor-specific	yes
chr1:32889276|32893524:+	0.990021	Brain	gene_overlap	HPCA_LS005	HPCA	protein coding gene	no	ENST00000480118.5;ENST00000373467.3	4	32.73	1.37	0.111	1066	0.011	8	0.448(7779)	non tumor-specific	yes
chr1:32893629|32893765:+	0.995331	Brain	gene_overlap	HPCA_LS006	HPCA	protein coding gene	no	ENST00000470166.5;ENST00000373467.3;ENST00000459874.5	5.19	30.46	1.65	0.371	3557	0.226	159	0.636(11050)	non tumor-specific	yes
chr1:32895969|32896098:-	0.979719	Testis	gene_overlap	TMEM54_LS010	TMEM54	protein coding gene	no	ENST00000463914.1	1.3	0.44	0.83	0.031	300	0.013	9	0.145(2514)	non tumor-specific	yes
chr1:32937259|32938397:-	0.999445	Testis	gene_overlap	RNF19B_LS001	RNF19B	protein coding gene	no	ENST00000373456.11;ENST00000235150.4	60.47	34.99	35.25	0.96	9198	0.963	676	0.979(17021)	non tumor-specific	yes
chr1:32937309|32938397:-	0.965848	Testis	gene_overlap	RNF19B_LS003	RNF19B	protein coding gene	no	ENST00000356990.9	19.05	16.31	6.45	0.977	9365	0.981	689	0.969(16846)	non tumor-specific	yes
chr1:32938528|32942252:-	0.998866	Testis	gene_overlap	RNF19B_LS004	RNF19B	protein coding gene	no	ENST00000373456.11;ENST00000356990.9;ENST00000235150.4	81.05	51.54	29.43	0.995	9535	0.997	700	0.979(17021)	non tumor-specific	yes
chr1:32942459|32944019:-	0.998909	Testis	gene_overlap	RNF19B_LS005	RNF19B	protein coding gene	no	ENST00000373456.11;ENST00000356990.9;ENST00000235150.4	75.91	49.12	31.04	0.993	9518	0.997	700	0.979(17017)	non tumor-specific	yes
chr1:32944159|32945514:-	0.998345	Testis	gene_overlap	RNF19B_LS006	RNF19B	protein coding gene	no	ENST00000373456.11;ENST00000356990.9;ENST00000235150.4	73.43	49.21	29.39	0.99	9489	0.996	699	0.979(17020)	non tumor-specific	yes
chr1:32945628|32946402:-	0.998421	Testis	gene_overlap	RNF19B_LS007	RNF19B	protein coding gene	no	ENST00000373456.11;ENST00000356990.9;ENST00000235150.4	66.96	46.61	29.73	0.989	9477	0.997	700	0.979(17019)	non tumor-specific	yes
chr1:32946564|32948222:-	0.998443	Testis	gene_overlap	RNF19B_LS008	RNF19B	protein coding gene	no	ENST00000373456.11;ENST00000356990.9;ENST00000235150.4	64.73	45.13	29.82	0.987	9459	0.996	699	0.979(17016)	non tumor-specific	yes
chr1:32948363|32949569:-	0.998319	Testis	gene_overlap	RNF19B_LS009	RNF19B	protein coding gene	no	ENST00000356990.9;ENST00000235150.4	55.67	37.43	23.17	0.983	9419	0.996	699	0.979(17015)	non tumor-specific	yes
chr1:32948366|32949569:-	0.997903	Testis	gene_overlap	RNF19B_LS011	RNF19B	protein coding gene	no	ENST00000373456.11	9.86	7.88	6.41	0.947	9071	0.979	687	0.962(16717)	non tumor-specific	yes
chr1:32949774|32964051:-	0.997916	Testis	gene_overlap	RNF19B_LS012	RNF19B	protein coding gene	no	ENST00000373456.11;ENST00000356990.9;ENST00000235150.4	18.72	14.55	23.04	0.902	8640	0.92	646	0.979(17013)	non tumor-specific	yes
chr1:33013402|33014522:-	0.981479	Kidney	gene_overlap	AK2_LS009	AK2	protein coding gene	no	ENST00000629371.2;ENST00000373449.6;ENST00000548033.5;ENST00000467905.5;ENST00000480134.5;ENST00000354858.10;ENST00000550338.5	333.11	183.52	146.76	0.999	9575	0.997	700	0.979(17021)	non tumor-specific	yes
chr1:33014594|33021367:-	0.977085	Kidney	gene_overlap	AK2_LS010	AK2	protein coding gene	no	ENST00000373449.6;ENST00000548033.5;ENST00000467905.5;ENST00000354858.10;ENST00000550338.5;ENST00000469238.1	276.91	155.37	152.15	0.999	9575	0.997	700	0.979(17021)	non tumor-specific	yes
chr1:33014594|33021593:-	0.954432	Kidney	gene_overlap	AK2_LS011	AK2	protein coding gene	no	ENST00000629371.2;ENST00000480134.5;ENST00000466029.1	2.96	2.56	3.58	0.997	9551	0.997	700	0.876(15220)	non tumor-specific	yes
chr1:33021461|33021593:-	0.978445	Kidney	gene_overlap	AK2_LS013	AK2	protein coding gene	no	ENST00000373449.6;ENST00000548033.5;ENST00000467905.5;ENST00000354858.10;ENST00000550338.5;ENST00000469238.1;ENST00000487289.1	229.42	136.57	137.49	0.999	9575	0.997	700	0.979(17021)	non tumor-specific	yes
chr1:33021703|33024442:-	0.976919	Kidney	gene_overlap	AK2_LS014	AK2	protein coding gene	no	ENST00000629371.2;ENST00000373449.6;ENST00000467905.5;ENST00000480134.5;ENST00000354858.10;ENST00000550338.5;ENST00000487289.1;ENST00000548559.1	185.18	117.56	102.42	0.999	9575	0.997	700	0.979(17021)	non tumor-specific	yes
chr1:33024567|33036736:-	0.973552	Kidney	gene_overlap	AK2_LS019	AK2	protein coding gene	no	ENST00000629371.2;ENST00000373449.6;ENST00000467905.5;ENST00000480134.5;ENST00000354858.10;ENST00000487289.1;ENST00000551979.1;ENST00000629371.2;ENST00000373449.6;ENST00000467905.5;ENST00000480134.5;ENST00000354858.10;ENST00000487289.1;ENST00000551979.1	155.78	92.05	77.05	0.998	9566	0.997	700	0.979(17021)	non tumor-specific	yes
chr1:33080311|33080921:-	0.956747	Testis	gene_overlap	AK2_LS022	AK2	protein coding gene	no	ENST00000548559.1	0.22	0	0.67	0	1	0	0	0.003(50)	non tumor-specific	yes
chr1:33081294|33081388:+	0.996737	Testis	gene_overlap	AZIN2_LS001	AZIN2	protein coding gene	no	ENST00000294517.10;ENST00000495135.5;ENST00000483027.5;ENST00000497710.5;ENST00000473089.5	1.5	1.27	2.32	0.641	6144	0.67	470	0.81(14083)	non tumor-specific	yes
chr1:33081294|33081391:+	0.990141	Testis	gene_overlap	AZIN2_LS002	AZIN2	protein coding gene	no	ENST00000478635.5;ENST00000475935.5;ENST00000477570.5;ENST00000373443.7	0.16	0.29	1.22	0.5	4789	0.494	347	0.551(9580)	non tumor-specific	yes
chr1:33081508|33081601:+	0.995981	Testis	gene_overlap	AZIN2_LS003	AZIN2	protein coding gene	no	ENST00000294517.10	0.04	0.06	0.79	0.115	1104	0.11	77	0.241(4184)	non tumor-specific	yes
chr1:33081508|33082178:+	0.996881	Testis	gene_overlap	AZIN2_LS006	AZIN2	protein coding gene	no	ENST00000478635.5;ENST00000475935.5;ENST00000462920.5;ENST00000492420.5;ENST00000373443.7;ENST00000497710.5;ENST00000478635.5;ENST00000475935.5;ENST00000462920.5;ENST00000492420.5;ENST00000373443.7;ENST00000497710.5	2.4	2.37	3.2	0.782	7491	0.838	588	0.867(15075)	non tumor-specific	yes
chr1:33081508|33092050:+	0.968872	Testis	gene_overlap	AZIN2_LS010	AZIN2	protein coding gene	no	ENST00000471119.5;ENST00000477570.5;ENST00000483027.5	0.07	0.07	1.03	0.485	4645	0.427	300	0.418(7265)	non tumor-specific	yes
chr1:33081812|33082178:+	0.997965	Testis	gene_overlap	AZIN2_LS012	AZIN2	protein coding gene	no	ENST00000294517.10	0.05	0.08	0.75	0.116	1115	0.114	80	0.139(2416)	non tumor-specific	yes
chr1:33082354|33083018:+	0.952531	Testis	gene_overlap	AZIN2_LS013	AZIN2	protein coding gene	no	ENST00000492420.5	1.52	0.28	1.99	0.033	317	0.01	7	0.173(3006)	non tumor-specific	yes
chr1:33082354|33083063:+	0.966671	Testis	gene_overlap	AZIN2_LS014	AZIN2	protein coding gene	no	ENST00000497710.5	0.06	0.03	1.19	0.048	456	0.021	15	0.113(1961)	non tumor-specific	yes
chr1:33082354|33083954:+	0.99755	Testis	gene_overlap	AZIN2_LS017	AZIN2	protein coding gene	no	ENST00000294517.10;ENST00000462920.5;ENST00000373443.7;ENST00000373440.5;ENST00000373441.1;ENST00000294517.10;ENST00000462920.5;ENST00000373443.7;ENST00000373440.5;ENST00000373441.1	3.74	3.26	3.89	0.794	7606	0.846	594	0.893(15519)	non tumor-specific	yes
chr1:33082354|33092050:+	0.966387	Testis	gene_overlap	AZIN2_LS020	AZIN2	protein coding gene	no	ENST00000478635.5;ENST00000478635.5	0.1	0.01	0.83	0.293	2811	0.214	150	0.301(5224)	non tumor-specific	yes
chr1:33083142|33083954:+	0.990852	Testis	gene_overlap	AZIN2_LS021	AZIN2	protein coding gene	no	ENST00000475935.5;ENST00000492420.5;ENST00000497710.5	0.08	0.31	2.24	0.068	647	0.03	21	0.229(3985)	non tumor-specific	yes
chr1:33084127|33092050:+	0.997039	Testis	gene_overlap	AZIN2_LS022	AZIN2	protein coding gene	no	ENST00000294517.10;ENST00000481886.5;ENST00000475935.5;ENST00000462920.5;ENST00000492420.5;ENST00000373443.7;ENST00000497710.5;ENST00000484656.5;ENST00000373441.1;ENST00000478204.5	4.19	3.98	4.03	0.846	8104	0.869	610	0.902(15680)	non tumor-specific	yes
chr1:33084127|33096707:+	0.966068	Testis	gene_overlap	AZIN2_LS023	AZIN2	protein coding gene	no	ENST00000373440.5	0.12	0.04	0.74	0.192	1837	0.125	88	0.031(538)	non tumor-specific	yes
chr1:33092222|33093245:+	0.987484	Testis	gene_overlap	AZIN2_LS024	AZIN2	protein coding gene	no	ENST00000478204.5	0.04	0.04	1.57	0.406	3892	0.396	278	0.629(10926)	non tumor-specific	yes
chr1:33092222|33093282:+	0.996351	Testis	gene_overlap	AZIN2_LS025	AZIN2	protein coding gene	no	ENST00000478635.5;ENST00000294517.10;ENST00000481886.5;ENST00000475935.5;ENST00000471119.5;ENST00000477570.5;ENST00000483027.5;ENST00000492420.5;ENST00000373443.7;ENST00000484656.5;ENST00000373441.1	1.56	2.02	5.11	0.844	8085	0.862	605	0.928(16125)	non tumor-specific	yes
chr1:33093416|33094548:+	0.996185	Testis	gene_overlap	AZIN2_LS026	AZIN2	protein coding gene	no	ENST00000294517.10;ENST00000481886.5;ENST00000475935.5;ENST00000471119.5;ENST00000477570.5;ENST00000483027.5;ENST00000373443.7;ENST00000473089.5;ENST00000484656.5;ENST00000373441.1;ENST00000478204.5;ENST00000497280.1	5.29	4.14	6.41	0.932	8930	0.92	646	0.941(16356)	non tumor-specific	yes
chr1:33094713|33096707:+	0.996503	Testis	gene_overlap	AZIN2_LS027	AZIN2	protein coding gene	no	ENST00000294517.10;ENST00000481886.5;ENST00000475935.5;ENST00000471119.5;ENST00000477570.5;ENST00000373443.7;ENST00000473089.5;ENST00000484656.5;ENST00000373441.1;ENST00000478204.5;ENST00000492521.1	10.07	8.35	6.69	0.922	8834	0.909	638	0.943(16394)	non tumor-specific	yes
chr1:33096869|33098067:+	0.996621	Testis	gene_overlap	AZIN2_LS031	AZIN2	protein coding gene	no	ENST00000294517.10;ENST00000481886.5;ENST00000475935.5;ENST00000471119.5;ENST00000373443.7;ENST00000484656.5;ENST00000373440.5;ENST00000478204.5;ENST00000294517.10;ENST00000481886.5;ENST00000475935.5;ENST00000471119.5;ENST00000373443.7;ENST00000484656.5;ENST00000373440.5;ENST00000478204.5	4.92	4.91	6.46	0.881	8437	0.88	618	0.942(16368)	non tumor-specific	yes
chr1:33098179|33117902:+	0.996515	Testis	gene_overlap	AZIN2_LS033	AZIN2	protein coding gene	no	ENST00000294517.10;ENST00000481886.5;ENST00000475935.5;ENST00000471119.5;ENST00000373443.7;ENST00000484656.5;ENST00000373441.1;ENST00000478204.5	15.01	10.3	6.53	0.883	8456	0.889	624	0.94(16346)	non tumor-specific	yes
chr1:33118116|33120044:+	0.996195	Testis	gene_overlap	AZIN2_LS034	AZIN2	protein coding gene	no	ENST00000294517.10;ENST00000481886.5;ENST00000471119.5;ENST00000373443.7;ENST00000373441.1;ENST00000478204.5	13.57	8.69	7.88	0.842	8065	0.839	589	0.953(16567)	non tumor-specific	yes
chr1:33334292|33354401:-	0.968928	AdrenalGland	gene_overlap	PHC2_LS027	PHC2	protein coding gene	no	ENST00000431992.5;ENST00000373422.7;ENST00000257118.5	4.62	4.54	5.76	0.838	8032	0.877	616	0.944(16408)	non tumor-specific	yes
chr1:33350447|33358861:+	0.998488	Testis	gene_overlap	AL513327.2_LS001	AL513327.2	lncRNA gene	no	ENST00000432703.1	0.5	0.04	0.68	0.021	204	0.006	4	0.037(636)	non tumor-specific	yes
chr1:33353439|33354401:-	0.995946	Testis	gene_overlap	PHC2_LS028	PHC2	protein coding gene	no	ENST00000459964.1	0.25	0.15	0.73	0.294	2816	0.296	208	0.143(2490)	non tumor-specific	yes
chr1:33354566|33354838:-	0.95709	Testis	gene_overlap	PHC2_LS029	PHC2	protein coding gene	no	ENST00000431992.5;ENST00000373422.7;ENST00000459964.1	4.22	4.17	7.1	0.806	7718	0.845	593	0.953(16571)	non tumor-specific	yes
chr1:33359074|33363066:+	0.998355	Testis	gene_overlap	AL513327.2_LS002	AL513327.2	lncRNA gene	no	ENST00000432703.1	0.25	0.03	0.67	0.016	153	0.006	4	0.04(697)	non tumor-specific	yes
chr1:33368622|33370421:-	0.961802	Testis	gene_overlap	PHC2_LS036	PHC2	protein coding gene	no	ENST00000257118.5;ENST00000468406.5	3.29	2.51	2.5	0.11	1054	0.081	57	0.853(14826)	non tumor-specific	yes
chr1:33516570|33519465:-	0.95146	Brain	gene_overlap	CSMD2_LS001	CSMD2	protein coding gene	no	ENST00000373381.8;ENST00000373388.6;ENST00000619121.4;ENST00000241312.8	3.42	0.52	1.48	0.132	1262	0.013	9	0.381(6616)	non tumor-specific	yes
chr1:33519677|33519812:-	0.956013	Brain	gene_overlap	CSMD2_LS002	CSMD2	protein coding gene	no	ENST00000373381.8;ENST00000373388.6;ENST00000619121.4;ENST00000241312.8	3	0.53	1.51	0.134	1286	0.016	11	0.44(7643)	non tumor-specific	yes
chr1:3385286|3396491:+	0.95621	BloodVessel	gene_overlap	PRDM16_LS007	PRDM16	protein coding gene	yes	ENST00000511072.5;ENST00000378391.6;ENST00000514189.5;ENST00000270722.9;ENST00000512462.5	5.93	3.33	2.24	0.201	1925	0.486	341	0.592(10283)	non tumor-specific	yes
chr1:33864177|33864263:+	0.999991	Testis	gene_overlap	HMGB4_LS002	HMGB4	protein coding gene	no	ENST00000425537.1	0.63	0	0.73	0.002	23	0	0	0.09(1573)	non tumor-specific	yes
chr1:33870424|33870872:+	0.999979	Testis	gene_overlap	CSMD2-AS1_LS001	CSMD2-AS1	lncRNA gene	no	ENST00000432447.5;ENST00000414868.1	0.16	0	0.71	0	4	0	0	0.014(247)	non tumor-specific	yes
chr1:33870494|33870872:+	0.998573	Testis	gene_overlap	CSMD2-AS1_LS002	CSMD2-AS1	lncRNA gene	no	ENST00000434181.5	0.03	0	0.67	0	4	0	0	0.014(238)	non tumor-specific	yes
chr1:33871008|33873545:+	0.998589	Testis	gene_overlap	CSMD2-AS1_LS003	CSMD2-AS1	lncRNA gene	no	ENST00000432447.5	0.12	0	0.63	0	4	0	0	0.005(79)	non tumor-specific	yes
chr1:33871008|33873548:+	0.998556	Testis	gene_overlap	CSMD2-AS1_LS004	CSMD2-AS1	lncRNA gene	no	ENST00000434181.5;ENST00000438719.1	0.17	0	0.72	0.003	25	0	0	0.016(278)	non tumor-specific	yes
chr1:33875592|33878170:+	0.999968	Testis	gene_overlap	CSMD2-AS1_LS006	CSMD2-AS1	lncRNA gene	no	ENST00000425631.5;ENST00000431046.1	10.09	0	0.67	0	1	0	0	0.01(166)	non tumor-specific	yes
chr1:33878350|33882163:+	0.999982	Testis	gene_overlap	CSMD2-AS1_LS007	CSMD2-AS1	lncRNA gene	no	ENST00000425631.5	11.37	0	0.69	0	1	0	0	0.015(256)	non tumor-specific	yes
chr1:33882234|33884570:+	0.998585	Testis	gene_overlap	CSMD2-AS1_LS008	CSMD2-AS1	lncRNA gene	no	ENST00000425631.5	5.8	0	0.71	0	1	0	0	0.01(167)	non tumor-specific	yes
chr1:3396593|3402791:+	0.958216	BloodVessel	gene_overlap	PRDM16_LS008	PRDM16	protein coding gene	yes	ENST00000511072.5;ENST00000378391.6;ENST00000514189.5;ENST00000270722.9;ENST00000512462.5;ENST00000509860.1	7.88	3.46	2.4	0.22	2110	0.499	350	0.629(10931)	non tumor-specific	yes
chr1:3402998|3404739:+	0.957544	BloodVessel	gene_overlap	PRDM16_LS009	PRDM16	protein coding gene	yes	ENST00000511072.5;ENST00000378391.6;ENST00000514189.5;ENST00000270722.9;ENST00000512462.5;ENST00000509860.1	8.2	3.75	2.61	0.224	2146	0.506	355	0.656(11404)	non tumor-specific	yes
chr1:34032706|34088977:-	0.955835	Testis	gene_overlap	CSMD2_LS081	CSMD2	protein coding gene	no	ENST00000373381.8;ENST00000373388.6;ENST00000619121.4;ENST00000241312.8	3.6	0.7	1.32	0.108	1036	0.019	13	0.365(6346)	non tumor-specific	yes
chr1:3404886|3405495:+	0.956975	BloodVessel	gene_overlap	PRDM16_LS010	PRDM16	protein coding gene	yes	ENST00000511072.5;ENST00000378391.6;ENST00000514189.5;ENST00000270722.9;ENST00000512462.5;ENST00000509860.1	8.02	3.75	2.51	0.225	2160	0.504	354	0.652(11328)	non tumor-specific	yes
chr1:3405648|3411384:+	0.953459	BloodVessel	gene_overlap	PRDM16_LS011	PRDM16	protein coding gene	yes	ENST00000511072.5;ENST00000378391.6;ENST00000514189.5;ENST00000270722.9;ENST00000512462.5;ENST00000509860.1	7.78	3.7	2.23	0.222	2129	0.491	345	0.596(10363)	non tumor-specific	yes
chr1:3412800|3414560:+	0.957584	BloodVessel	gene_overlap	PRDM16_LS012	PRDM16	protein coding gene	yes	ENST00000511072.5;ENST00000378391.6;ENST00000270722.9;ENST00000512462.5	5.64	2.93	2.36	0.203	1949	0.477	335	0.627(10892)	non tumor-specific	yes
chr1:3414647|3417828:+	0.963984	BloodVessel	gene_overlap	PRDM16_LS014	PRDM16	protein coding gene	yes	ENST00000511072.5;ENST00000378391.6;ENST00000514189.5;ENST00000270722.9;ENST00000512462.5;ENST00000509860.1	7.04	3.42	3.22	0.234	2240	0.511	359	0.714(12410)	non tumor-specific	yes
chr1:34178109|34197225:+	0.998437	Testis	gene_overlap	C1orf94_LS002	C1orf94	protein coding gene	no	ENST00000488417.1	1.48	0.07	0.91	0.063	605	0.003	2	0.064(1109)	non tumor-specific	yes
chr1:3417997|3418667:+	0.964986	BloodVessel	gene_overlap	PRDM16_LS015	PRDM16	protein coding gene	yes	ENST00000511072.5;ENST00000378391.6;ENST00000514189.5;ENST00000270722.9;ENST00000512462.5;ENST00000509860.1	7.17	3.5	2.85	0.233	2235	0.514	361	0.692(12024)	non tumor-specific	yes
chr1:3418744|3425581:+	0.959119	BloodVessel	gene_overlap	PRDM16_LS016	PRDM16	protein coding gene	yes	ENST00000511072.5;ENST00000378391.6;ENST00000514189.5;ENST00000270722.9;ENST00000512462.5;ENST00000509860.1	8.34	4.47	3.08	0.247	2371	0.517	363	0.704(12230)	non tumor-specific	yes
chr1:34197913|34200772:+	0.999559	Testis	gene_overlap	C1orf94_LS003	C1orf94	protein coding gene	no	ENST00000373374.7;ENST00000488417.1	5.13	0.44	1.17	0.08	763	0.004	3	0.145(2526)	non tumor-specific	yes
chr1:34201032|34202084:+	0.99968	Testis	gene_overlap	C1orf94_LS004	C1orf94	protein coding gene	no	ENST00000373374.7;ENST00000488417.1	3.95	0.47	1.22	0.082	783	0.006	4	0.161(2792)	non tumor-specific	yes
chr1:34202259|34208157:+	0.999801	Testis	gene_overlap	C1orf94_LS005	C1orf94	protein coding gene	no	ENST00000373374.7;ENST00000488417.1	4.84	0.84	1.18	0.082	788	0.004	3	0.156(2706)	non tumor-specific	yes
chr1:34208234|34212210:+	0.99989	Testis	gene_overlap	C1orf94_LS006	C1orf94	protein coding gene	no	ENST00000373374.7;ENST00000488417.1	4.75	0.97	1.22	0.084	803	0.004	3	0.16(2778)	non tumor-specific	yes
chr1:34212406|34218686:+	0.999759	Testis	gene_overlap	C1orf94_LS007	C1orf94	protein coding gene	no	ENST00000373374.7;ENST00000488417.1	4.39	0.45	1.36	0.084	805	0.003	2	0.18(3128)	non tumor-specific	yes
chr1:3425750|3426051:+	0.96177	BloodVessel	gene_overlap	PRDM16_LS018	PRDM16	protein coding gene	yes	ENST00000511072.5;ENST00000378391.6;ENST00000514189.5;ENST00000270722.9;ENST00000512462.5;ENST00000509860.1;ENST00000378389.5;ENST00000606170.1	2.19	4.41	4.63	0.562	5381	0.765	537	0.795(13810)	non tumor-specific	yes
chr1:3426225|3430872:+	0.963131	BloodVessel	gene_overlap	PRDM16_LS019	PRDM16	protein coding gene	yes	ENST00000511072.5;ENST00000378391.6;ENST00000514189.5;ENST00000270722.9;ENST00000512462.5;ENST00000509860.1;ENST00000378389.5	12.31	5.92	5.09	0.272	2607	0.531	373	0.805(13992)	non tumor-specific	yes
chr1:3431108|3433677:+	0.974841	BloodVessel	gene_overlap	PRDM16_LS023	PRDM16	protein coding gene	yes	ENST00000511072.5;ENST00000514189.5;ENST00000378389.5;ENST00000511072.5;ENST00000514189.5;ENST00000378389.5	0.42	0.38	1.55	0.151	1448	0.402	282	0.464(8066)	non tumor-specific	yes
chr1:34855982|34857186:-	0.963334	Testis	gene_overlap	SMIM12_LS005	SMIM12	protein coding gene	no	ENST00000446026.1	0.01	0.02	0.71	0.048	458	0.043	30	0.168(2920)	non tumor-specific	yes
chr1:34866301|34867048:-	0.982638	Brain	gene_overlap	DLGAP3_LS001	DLGAP3	protein coding gene	no	ENST00000235180.4;ENST00000373347.5	5.62	5.84	1.93	0.3	2873	0.181	127	0.692(12027)	non tumor-specific	yes
chr1:34867191|34867536:-	0.983779	Brain	gene_overlap	DLGAP3_LS002	DLGAP3	protein coding gene	no	ENST00000235180.4;ENST00000373347.5	12.25	13.21	2	0.302	2893	0.184	129	0.71(12348)	non tumor-specific	yes
chr1:34867627|34868605:-	0.986201	Brain	gene_overlap	DLGAP3_LS003	DLGAP3	protein coding gene	no	ENST00000235180.4;ENST00000373347.5	6.27	6.75	1.62	0.269	2578	0.145	102	0.446(7758)	non tumor-specific	yes
chr1:34869089|34884978:-	0.982533	Brain	gene_overlap	DLGAP3_LS004	DLGAP3	protein coding gene	no	ENST00000235180.4;ENST00000373347.5	6.43	6.66	1.59	0.253	2423	0.14	98	0.409(7101)	non tumor-specific	yes
chr1:34885063|34885478:-	0.978134	Brain	gene_overlap	DLGAP3_LS005	DLGAP3	protein coding gene	no	ENST00000235180.4;ENST00000373347.5	3.53	3.36	1.95	0.237	2267	0.121	85	0.352(6116)	non tumor-specific	yes
chr1:34885791|34886072:-	0.982181	Brain	gene_overlap	DLGAP3_LS006	DLGAP3	protein coding gene	no	ENST00000235180.4;ENST00000373347.5	3.47	3.27	7.99	0.201	1922	0.101	71	0.293(5093)	non tumor-specific	yes
chr1:34886285|34899669:-	0.985924	Brain	gene_overlap	DLGAP3_LS007	DLGAP3	protein coding gene	no	ENST00000235180.4;ENST00000373347.5	6.36	6.54	1.99	0.196	1879	0.103	72	0.363(6316)	non tumor-specific	yes
chr1:34899741|34900068:-	0.985958	Brain	gene_overlap	DLGAP3_LS008	DLGAP3	protein coding gene	no	ENST00000235180.4;ENST00000373347.5	7.04	8.03	2.21	0.194	1859	0.1	70	0.357(6213)	non tumor-specific	yes
chr1:34900273|34904277:-	0.983935	Brain	gene_overlap	DLGAP3_LS009	DLGAP3	protein coding gene	no	ENST00000235180.4;ENST00000373347.5	4.74	5.48	8.56	0.186	1778	0.097	68	0.281(4878)	non tumor-specific	yes
chr1:34905434|34907355:-	0.975503	Brain	gene_overlap	DLGAP3_LS010	DLGAP3	protein coding gene	no	ENST00000373347.5;ENST00000495979.1	1.05	0.66	8.02	0.143	1367	0.066	46	0.26(4524)	non tumor-specific	yes
chr1:34907437|34929451:-	0.952099	Brain	gene_overlap	DLGAP3_LS012	DLGAP3	protein coding gene	no	ENST00000373347.5	1.12	0.29	6.97	0.131	1256	0.054	38	0.195(3382)	non tumor-specific	yes
chr1:35392684|35393595:+	0.953818	Testis	gene_overlap	ZMYM4_LS028	ZMYM4	protein coding gene	no	ENST00000314607.10;ENST00000457946.1;ENST00000470175.1	29.48	17.27	16.58	0.962	9220	0.984	691	0.976(16957)	non tumor-specific	yes
chr1:35393739|35396552:+	0.968075	Testis	gene_overlap	ZMYM4_LS029	ZMYM4	protein coding gene	no	ENST00000314607.10;ENST00000470175.1	30.91	18.65	19.48	0.964	9237	0.983	690	0.977(16975)	non tumor-specific	yes
chr1:35397545|35398413:+	0.971675	Testis	gene_overlap	ZMYM4_LS037	ZMYM4	protein coding gene	no	ENST00000314607.10;ENST00000457946.1	30.53	19.12	22.69	0.972	9311	0.984	691	0.977(16981)	non tumor-specific	yes
chr1:35398466|35398864:+	0.969409	Testis	gene_overlap	ZMYM4_LS038	ZMYM4	protein coding gene	no	ENST00000314607.10;ENST00000457946.1	37.36	23.46	24.15	0.976	9355	0.984	691	0.977(16987)	non tumor-specific	yes
chr1:35399043|35399482:+	0.985063	Testis	gene_overlap	ZMYM4_LS039	ZMYM4	protein coding gene	no	ENST00000314607.10;ENST00000457946.1	38.58	24	22.42	0.979	9377	0.987	693	0.977(16989)	non tumor-specific	yes
chr1:35399576|35405023:+	0.981755	Testis	gene_overlap	ZMYM4_LS040	ZMYM4	protein coding gene	no	ENST00000314607.10;ENST00000457946.1	37.47	22.32	22.2	0.981	9396	0.989	694	0.978(17000)	non tumor-specific	yes
chr1:35405194|35405373:+	0.980994	Testis	gene_overlap	ZMYM4_LS041	ZMYM4	protein coding gene	no	ENST00000314607.10;ENST00000457946.1;ENST00000492456.1	35.4	21.43	17.48	0.984	9430	0.987	693	0.977(16988)	non tumor-specific	yes
chr1:35405468|35408008:+	0.985755	Testis	gene_overlap	ZMYM4_LS042	ZMYM4	protein coding gene	no	ENST00000314607.10;ENST00000457946.1;ENST00000492456.1	35.5	21.47	19.78	0.988	9462	0.989	694	0.978(16991)	non tumor-specific	yes
chr1:35408159|35413972:+	0.975127	Testis	gene_overlap	ZMYM4_LS043	ZMYM4	protein coding gene	no	ENST00000314607.10;ENST00000457946.1	37.83	21.03	22.95	0.986	9450	0.986	692	0.978(17003)	non tumor-specific	yes
chr1:35414083|35415466:+	0.977033	Testis	gene_overlap	ZMYM4_LS044	ZMYM4	protein coding gene	no	ENST00000314607.10;ENST00000457946.1	40.45	22.02	22.86	0.989	9479	0.991	696	0.978(16999)	non tumor-specific	yes
chr1:35415714|35418443:+	0.991339	Testis	gene_overlap	ZMYM4_LS045	ZMYM4	protein coding gene	no	ENST00000314607.10;ENST00000457946.1	53.52	28.45	34.83	0.994	9519	0.994	698	0.979(17010)	non tumor-specific	yes
chr1:35418572|35419470:+	0.985044	Testis	gene_overlap	ZMYM4_LS046	ZMYM4	protein coding gene	no	ENST00000314607.10;ENST00000457946.1	46.45	23.41	30	0.985	9438	0.986	692	0.979(17011)	non tumor-specific	yes
chr1:35557883|35559107:+	0.985362	Brain	gene_overlap	NCDN_LS006	NCDN	protein coding gene	no	ENST00000373253.7;ENST00000373253.7;ENST00000373253.7	0.13	2.49	11.23	0.694	6651	0.717	503	0.265(4604)	non tumor-specific	yes
chr1:35559247|35560326:+	0.972771	Brain	gene_overlap	NCDN_LS014	NCDN	protein coding gene	no	ENST00000373253.7;ENST00000356090.8;ENST00000373243.6;ENST00000459931.1;ENST00000437806.1	27.83	49.56	23	0.98	9390	0.99	695	0.979(17011)	non tumor-specific	yes
chr1:35561294|35562392:+	0.984158	Brain	gene_overlap	NCDN_LS015	NCDN	protein coding gene	no	ENST00000373253.7;ENST00000356090.8;ENST00000373243.6	33.03	62.38	31.95	0.985	9437	0.99	695	0.979(17014)	non tumor-specific	yes
chr1:35562633|35563202:+	0.986703	Brain	gene_overlap	NCDN_LS016	NCDN	protein coding gene	no	ENST00000373253.7;ENST00000356090.8;ENST00000373243.6;ENST00000423723.1	54.7	88.56	25.46	0.988	9469	0.991	696	0.979(17009)	non tumor-specific	yes
chr1:35563426|35563767:+	0.990609	Brain	gene_overlap	NCDN_LS017	NCDN	protein coding gene	no	ENST00000373253.7;ENST00000356090.8;ENST00000373243.6;ENST00000423723.1	57	89.16	37.8	0.993	9513	0.994	698	0.979(17019)	non tumor-specific	yes
chr1:35563909|35565227:+	0.99156	Brain	gene_overlap	NCDN_LS018	NCDN	protein coding gene	no	ENST00000373253.7;ENST00000356090.8;ENST00000373243.6	55.19	81.32	30.46	0.948	9079	0.969	680	0.979(17015)	non tumor-specific	yes
chr1:35574698|35577322:-	0.973853	Spleen	gene_overlap	AC004865.2_LS003	AC004865.2	lncRNA gene	no	ENST00000444348.1	3.07	0.82	1.16	0.435	4166	0.416	292	0.541(9403)	non tumor-specific	yes
chr1:35736606|35736914:-	0.989525	Testis	gene_overlap	CLSPN_LS003	CLSPN	protein coding gene	no	ENST00000466308.1;ENST00000318121.7;ENST00000373220.7;ENST00000520551.1	6.93	1.47	1.31	0.669	6412	0.197	138	0.451(7832)	non tumor-specific	yes
chr1:35737075|35737339:-	0.993419	Testis	gene_overlap	CLSPN_LS004	CLSPN	protein coding gene	no	ENST00000251195.9;ENST00000466308.1;ENST00000318121.7;ENST00000373220.7;ENST00000520551.1	7.48	1.48	1.38	0.711	6808	0.205	144	0.489(8508)	non tumor-specific	yes
chr1:35737421|35737992:-	0.993476	Testis	gene_overlap	CLSPN_LS006	CLSPN	protein coding gene	no	ENST00000251195.9;ENST00000318121.7;ENST00000373220.7;ENST00000520551.1	7.56	1.62	1.41	0.695	6655	0.194	136	0.496(8618)	non tumor-specific	yes
chr1:35738097|35738455:-	0.992481	Testis	gene_overlap	CLSPN_LS007	CLSPN	protein coding gene	no	ENST00000251195.9;ENST00000318121.7;ENST00000373220.7;ENST00000520551.1	7.15	1.78	1.26	0.692	6626	0.187	131	0.447(7769)	non tumor-specific	yes
chr1:35738582|35739136:-	0.991248	Testis	gene_overlap	CLSPN_LS008	CLSPN	protein coding gene	no	ENST00000251195.9;ENST00000318121.7;ENST00000373220.7;ENST00000520551.1	7.11	1.74	1.24	0.681	6525	0.184	129	0.428(7440)	non tumor-specific	yes
chr1:35739257|35739365:-	0.991625	Testis	gene_overlap	CLSPN_LS009	CLSPN	protein coding gene	no	ENST00000251195.9;ENST00000318121.7;ENST00000373220.7;ENST00000520551.1	7.53	2	1.31	0.678	6495	0.181	127	0.461(8021)	non tumor-specific	yes
chr1:35739529|35743141:-	0.990809	Testis	gene_overlap	CLSPN_LS010	CLSPN	protein coding gene	no	ENST00000251195.9;ENST00000318121.7;ENST00000373220.7;ENST00000520551.1	6.73	1.75	1.38	0.674	6458	0.182	128	0.473(8222)	non tumor-specific	yes
chr1:35743241|35743455:-	0.990204	Testis	gene_overlap	CLSPN_LS011	CLSPN	protein coding gene	no	ENST00000251195.9;ENST00000318121.7;ENST00000373220.7;ENST00000520551.1	6.2	1.55	1.22	0.658	6309	0.181	127	0.418(7259)	non tumor-specific	yes
chr1:35743530|35745451:-	0.990074	Testis	gene_overlap	CLSPN_LS012	CLSPN	protein coding gene	no	ENST00000251195.9;ENST00000318121.7;ENST00000373220.7;ENST00000520551.1	6.09	1.61	1.3	0.655	6277	0.178	125	0.443(7696)	non tumor-specific	yes
chr1:35745562|35746766:-	0.990296	Testis	gene_overlap	CLSPN_LS013	CLSPN	protein coding gene	no	ENST00000251195.9;ENST00000318121.7;ENST00000373220.7;ENST00000520551.1	5.92	1.58	1.23	0.644	6173	0.17	119	0.423(7346)	non tumor-specific	yes
chr1:35746992|35747907:-	0.987686	Testis	gene_overlap	CLSPN_LS014	CLSPN	protein coding gene	no	ENST00000251195.9;ENST00000318121.7;ENST00000373220.7;ENST00000520551.1;ENST00000517467.1	5.03	0.76	1.11	0.736	7048	0.338	237	0.359(6242)	non tumor-specific	yes
chr1:35748061|35748405:-	0.989882	Testis	gene_overlap	CLSPN_LS015	CLSPN	protein coding gene	no	ENST00000251195.9;ENST00000318121.7;ENST00000373220.7;ENST00000520551.1;ENST00000517467.1	4.56	0.59	1.05	0.727	6968	0.333	234	0.329(5719)	non tumor-specific	yes
chr1:35748604|35749467:-	0.989535	Testis	gene_overlap	CLSPN_LS016	CLSPN	protein coding gene	no	ENST00000251195.9;ENST00000318121.7;ENST00000373220.7;ENST00000520551.1	4.93	1.09	1.02	0.608	5830	0.15	105	0.302(5255)	non tumor-specific	yes
chr1:35749531|35749633:-	0.988772	Testis	gene_overlap	CLSPN_LS017	CLSPN	protein coding gene	no	ENST00000251195.9;ENST00000318121.7;ENST00000373220.7;ENST00000520551.1	4.66	0.94	0.98	0.59	5650	0.145	102	0.293(5101)	non tumor-specific	yes
chr1:35749811|35751250:-	0.986053	Testis	gene_overlap	CLSPN_LS019	CLSPN	protein coding gene	no	ENST00000251195.9;ENST00000318121.7;ENST00000373220.7	4.64	1.01	0.96	0.587	5623	0.145	102	0.264(4596)	non tumor-specific	yes
chr1:35751506|35753745:-	0.989042	Testis	gene_overlap	CLSPN_LS020	CLSPN	protein coding gene	no	ENST00000251195.9;ENST00000318121.7;ENST00000520551.1	5.09	1.03	0.94	0.574	5496	0.141	99	0.269(4676)	non tumor-specific	yes
chr1:35753936|35760342:-	0.985107	Testis	gene_overlap	CLSPN_LS022	CLSPN	protein coding gene	no	ENST00000251195.9;ENST00000318121.7;ENST00000520551.1	4.9	1.05	1	0.576	5518	0.147	103	0.301(5224)	non tumor-specific	yes
chr1:35760916|35761096:-	0.987733	Testis	gene_overlap	CLSPN_LS023	CLSPN	protein coding gene	no	ENST00000251195.9;ENST00000318121.7;ENST00000373220.7;ENST00000520551.1	4.28	0.89	1.01	0.576	5514	0.147	103	0.32(5570)	non tumor-specific	yes
chr1:35761204|35761998:-	0.98711	Testis	gene_overlap	CLSPN_LS024	CLSPN	protein coding gene	no	ENST00000251195.9;ENST00000318121.7;ENST00000373220.7;ENST00000520551.1	4.41	0.84	0.95	0.564	5402	0.145	102	0.283(4916)	non tumor-specific	yes
chr1:35762070|35762404:-	0.988032	Testis	gene_overlap	CLSPN_LS025	CLSPN	protein coding gene	no	ENST00000251195.9;ENST00000318121.7;ENST00000373220.7;ENST00000520551.1	4.71	0.98	0.95	0.564	5400	0.147	103	0.286(4973)	non tumor-specific	yes
chr1:35762481|35763160:-	0.987466	Testis	gene_overlap	CLSPN_LS026	CLSPN	protein coding gene	no	ENST00000251195.9;ENST00000318121.7;ENST00000373220.7;ENST00000520551.1	4.91	1.09	0.94	0.555	5322	0.144	101	0.286(4973)	non tumor-specific	yes
chr1:35763321|35764266:-	0.984279	Testis	gene_overlap	CLSPN_LS027	CLSPN	protein coding gene	no	ENST00000251195.9;ENST00000318121.7;ENST00000373220.7;ENST00000520551.1	4.67	1.12	0.95	0.547	5238	0.147	103	0.265(4612)	non tumor-specific	yes
chr1:35764714|35765218:-	0.983356	Testis	gene_overlap	CLSPN_LS028	CLSPN	protein coding gene	no	ENST00000251195.9;ENST00000318121.7;ENST00000373220.7;ENST00000520551.1	4.03	0.87	0.89	0.536	5133	0.134	94	0.217(3779)	non tumor-specific	yes
chr1:35765326|35769847:-	0.967921	Testis	gene_overlap	CLSPN_LS029	CLSPN	protein coding gene	no	ENST00000251195.9;ENST00000318121.7;ENST00000373220.7;ENST00000520551.1	3.08	0.7	0.83	0.493	4721	0.124	87	0.179(3119)	non tumor-specific	yes
chr1:35931445|35945692:+	0.970373	Testis	gene_overlap	AGO3_LS002	AGO3	protein coding gene	no	ENST00000324350.9;ENST00000373191.8;ENST00000397828.3;ENST00000634486.1;ENST00000246314.10	2.41	1.17	3.01	0.815	7808	0.872	612	0.911(15841)	non tumor-specific	yes
chr1:35945863|35966955:+	0.987214	Testis	gene_overlap	AGO3_LS003	AGO3	protein coding gene	no	ENST00000324350.9;ENST00000373191.8;ENST00000397828.3	5.89	2.62	3.93	0.833	7982	0.893	627	0.938(16312)	non tumor-specific	yes
chr1:35967075|35972024:+	0.991202	Testis	gene_overlap	AGO3_LS005	AGO3	protein coding gene	no	ENST00000324350.9;ENST00000373191.8;ENST00000397828.3;ENST00000491443.2	6.9	3.32	4.21	0.931	8920	0.947	665	0.946(16437)	non tumor-specific	yes
chr1:35972232|35973375:+	0.99862	Testis	gene_overlap	AGO3_LS006	AGO3	protein coding gene	no	ENST00000324350.9;ENST00000373191.8;ENST00000397828.3;ENST00000634486.1;ENST00000491443.2	7.7	3.87	6.38	0.937	8977	0.956	671	0.968(16832)	non tumor-specific	yes
chr1:35973511|35982621:+	0.998329	Testis	gene_overlap	AGO3_LS008	AGO3	protein coding gene	no	ENST00000324350.9;ENST00000397828.3;ENST00000634486.1	1.27	0.55	1.82	0.725	6948	0.764	536	0.809(14066)	non tumor-specific	yes
chr1:35982712|35984470:+	0.999778	Testis	gene_overlap	AGO3_LS010	AGO3	protein coding gene	no	ENST00000634486.1	2.85	0.8	1.33	0.157	1508	0.167	117	0.699(12147)	non tumor-specific	yes
chr1:36040441|36043447:+	0.955498	Testis	gene_overlap	AGO3_LS024	AGO3	protein coding gene	no	ENST00000373191.8;ENST00000634486.1;ENST00000246314.10	10.48	5.01	6.55	0.826	7911	0.875	614	0.967(16814)	non tumor-specific	yes
chr1:36043548|36054946:+	0.950766	Testis	gene_overlap	AGO3_LS025	AGO3	protein coding gene	no	ENST00000373191.8;ENST00000634486.1;ENST00000246314.10;ENST00000471099.1	9.36	4.63	6.56	0.943	9036	0.927	651	0.971(16878)	non tumor-specific	yes
chr1:36055145|36055637:+	0.953308	Testis	gene_overlap	AGO3_LS027	AGO3	protein coding gene	no	ENST00000373191.8;ENST00000634486.1;ENST00000246314.10	4.71	3.01	7.94	0.826	7912	0.87	611	0.975(16953)	non tumor-specific	yes
chr1:36081511|36082226:-	0.99128	Testis	gene_overlap	AL138787.1_LS001	AL138787.1	pseudogene	no	ENST00000446354.2	0.17	0.12	0.8	0.09	858	0.174	122	0.056(974)	non tumor-specific	yes
chr1:36084149|36084870:+	0.985904	Testis	gene_overlap	TEKT2_LS001	TEKT2	protein coding gene	no	ENST00000207457.7	1.05	0.57	1.33	0.363	3474	0.5	351	0.341(5919)	non tumor-specific	yes
chr1:36085077|36085163:+	0.989987	Testis	gene_overlap	TEKT2_LS003	TEKT2	protein coding gene	no	ENST00000207457.7;ENST00000469024.1	4.19	2.52	1.87	0.387	3707	0.531	373	0.568(9881)	non tumor-specific	yes
chr1:36085288|36085836:+	0.994197	Testis	gene_overlap	TEKT2_LS005	TEKT2	protein coding gene	no	ENST00000207457.7	4.69	2.84	1.3	0.375	3596	0.52	365	0.389(6764)	non tumor-specific	yes
chr1:36086041|36086704:+	0.991168	Testis	gene_overlap	TEKT2_LS006	TEKT2	protein coding gene	no	ENST00000207457.7;ENST00000469024.1	5.9	3.53	2.16	0.389	3723	0.53	372	0.616(10706)	non tumor-specific	yes
chr1:36086847|36086931:+	0.989387	Testis	gene_overlap	TEKT2_LS007	TEKT2	protein coding gene	no	ENST00000207457.7;ENST00000469024.1	6.25	3.59	2.1	0.388	3720	0.531	373	0.602(10457)	non tumor-specific	yes
chr1:36087045|36087204:+	0.990941	Testis	gene_overlap	TEKT2_LS008	TEKT2	protein coding gene	no	ENST00000207457.7;ENST00000469024.1	6.06	3.46	2.04	0.386	3700	0.527	370	0.6(10427)	non tumor-specific	yes
chr1:36087311|36087439:+	0.991113	Testis	gene_overlap	TEKT2_LS009	TEKT2	protein coding gene	no	ENST00000207457.7;ENST00000469024.1;ENST00000473120.1	5	3.4	2.31	0.577	5530	0.688	483	0.637(11073)	non tumor-specific	yes
chr1:36087582|36087728:+	0.990014	Testis	gene_overlap	TEKT2_LS010	TEKT2	protein coding gene	no	ENST00000207457.7;ENST00000469024.1;ENST00000473120.1	3.95	2.77	2.18	0.584	5598	0.699	491	0.625(10868)	non tumor-specific	yes
chr1:36087807|36087973:+	0.990741	Testis	gene_overlap	TEKT2_LS011	TEKT2	protein coding gene	no	ENST00000207457.7;ENST00000469024.1	4.43	1.77	1.88	0.407	3900	0.54	379	0.553(9605)	non tumor-specific	yes
chr1:36099487|36100050:-	0.958752	BloodVessel	gene_overlap	COL8A2_LS001	COL8A2	protein coding gene	no	ENST00000397799.1;ENST00000303143.9	4.79	3.59	5.2	0.819	7843	0.905	635	0.809(14062)	non tumor-specific	yes
chr1:36137322|36137796:-	0.962461	Testis	gene_overlap	TRAPPC3_LS001	TRAPPC3	protein coding gene	no	ENST00000616074.4;ENST00000616395.4;ENST00000617904.4;ENST00000373166.7;ENST00000373163.5;ENST00000373162.5	119.39	72.1	119.82	0.997	9551	0.996	699	0.979(17020)	non tumor-specific	yes
chr1:36137322|36149337:-	0.984319	Testis	gene_overlap	TRAPPC3_LS005	TRAPPC3	protein coding gene	no	ENST00000469757.1;ENST00000469757.1;ENST00000469757.1	0.02	0.01	1.65	0.823	7886	0.775	544	0.793(13776)	non tumor-specific	yes
chr1:36137978|36139720:-	0.958592	Testis	gene_overlap	TRAPPC3_LS007	TRAPPC3	protein coding gene	no	ENST00000616395.4;ENST00000617904.4;ENST00000373166.7;ENST00000462715.1;ENST00000373163.5;ENST00000373162.5	196.15	117.49	100.16	0.999	9574	0.997	700	0.979(17020)	non tumor-specific	yes
chr1:36139819|36140069:-	0.960871	Testis	gene_overlap	TRAPPC3_LS012	TRAPPC3	protein coding gene	no	ENST00000617904.4;ENST00000373166.7;ENST00000462715.1;ENST00000373163.5;ENST00000373162.5;ENST00000373159.1;ENST00000497251.1	139.81	83.44	86.77	0.999	9572	0.997	700	0.979(17021)	non tumor-specific	yes
chr1:36140166|36149092:-	0.950075	Testis	gene_overlap	TRAPPC3_LS014	TRAPPC3	protein coding gene	no	ENST00000373162.5;ENST00000497251.1	3.59	2.26	5.54	0.975	9341	0.98	688	0.957(16633)	non tumor-specific	yes
chr1:36306424|36306598:+	0.973833	Thyroid	gene_overlap	SH3D21_LS001	SH3D21	protein coding gene	no	ENST00000453908.7	1.32	0.69	2.54	0.498	4769	0.557	391	0.475(8254)	non tumor-specific	yes
chr1:36306755|36306842:+	0.976863	Thyroid	gene_overlap	SH3D21_LS002	SH3D21	protein coding gene	no	ENST00000453908.7	1.78	0.98	2.24	0.546	5232	0.587	412	0.483(8390)	non tumor-specific	yes
chr1:36306905|36307167:+	0.974287	Thyroid	gene_overlap	SH3D21_LS003	SH3D21	protein coding gene	no	ENST00000453908.7	2.25	1.25	1.87	0.579	5548	0.634	445	0.597(10371)	non tumor-specific	yes
chr1:36307285|36307517:+	0.968316	Thyroid	gene_overlap	SH3D21_LS004	SH3D21	protein coding gene	no	ENST00000453908.7;ENST00000505871.6;ENST00000480549.5	4.74	1.89	4.87	0.789	7560	0.775	544	0.904(15717)	non tumor-specific	yes
chr1:36307607|36307770:+	0.974423	Thyroid	gene_overlap	SH3D21_LS008	SH3D21	protein coding gene	no	ENST00000453908.7;ENST00000505871.6;ENST00000480549.5	6.03	2.5	4.87	0.786	7534	0.769	540	0.904(15722)	non tumor-specific	yes
chr1:36307825|36307918:+	0.96842	Thyroid	gene_overlap	SH3D21_LS009	SH3D21	protein coding gene	no	ENST00000453908.7;ENST00000505871.6	6.38	2.68	5.71	0.789	7556	0.778	546	0.934(16239)	non tumor-specific	yes
chr1:36307963|36308109:+	0.969938	Thyroid	gene_overlap	SH3D21_LS013	SH3D21	protein coding gene	no	ENST00000453908.7;ENST00000505871.6	5.65	2.46	2.87	0.784	7507	0.776	545	0.829(14416)	non tumor-specific	yes
chr1:36308209|36308389:+	0.971132	Thyroid	gene_overlap	SH3D21_LS015	SH3D21	protein coding gene	no	ENST00000453908.7;ENST00000505871.6	5.88	2.61	2.98	0.794	7610	0.782	549	0.843(14651)	non tumor-specific	yes
chr1:36308475|36309511:+	0.956432	Thyroid	gene_overlap	SH3D21_LS016	SH3D21	protein coding gene	no	ENST00000496636.1	0.33	0.12	1.43	0.125	1196	0.053	37	0.471(8180)	non tumor-specific	yes
chr1:36308475|36309548:+	0.969024	Thyroid	gene_overlap	SH3D21_LS017	SH3D21	protein coding gene	no	ENST00000453908.7;ENST00000505871.6;ENST00000480549.5	7.47	3.17	7.08	0.802	7686	0.786	552	0.947(16453)	non tumor-specific	yes
chr1:36309590|36319071:+	0.967891	Thyroid	gene_overlap	SH3D21_LS018	SH3D21	protein coding gene	no	ENST00000453908.7;ENST00000505871.6;ENST00000480549.5	8.49	3.44	7.1	0.805	7708	0.791	555	0.949(16487)	non tumor-specific	yes
chr1:36319164|36319260:+	0.967795	Thyroid	gene_overlap	SH3D21_LS019	SH3D21	protein coding gene	no	ENST00000453908.7;ENST00000505871.6	8.72	3.75	6.02	0.803	7695	0.791	555	0.94(16335)	non tumor-specific	yes
chr1:36319312|36319442:+	0.966537	Thyroid	gene_overlap	SH3D21_LS023	SH3D21	protein coding gene	no	ENST00000453908.7;ENST00000505871.6	7.95	3.5	3.91	0.801	7673	0.789	554	0.889(15459)	non tumor-specific	yes
chr1:36319312|36319675:+	0.963136	Thyroid	gene_overlap	SH3D21_LS026	SH3D21	protein coding gene	no	ENST00000508854.1;ENST00000508854.1	0.45	0.22	1.85	0.682	6533	0.654	459	0.663(11521)	non tumor-specific	yes
chr1:36319536|36319675:+	0.965924	Thyroid	gene_overlap	SH3D21_LS027	SH3D21	protein coding gene	no	ENST00000453908.7;ENST00000505871.6	7.87	3.53	5.08	0.806	7725	0.793	557	0.925(16082)	non tumor-specific	yes
chr1:36320798|36320915:+	0.96655	Thyroid	gene_overlap	SH3D21_LS031	SH3D21	protein coding gene	no	ENST00000453908.7;ENST00000505871.6;ENST00000480549.5;ENST00000474766.1;ENST00000453908.7;ENST00000505871.6;ENST00000480549.5;ENST00000474766.1	5.17	2.04	8.78	0.809	7748	0.769	540	0.961(16705)	non tumor-specific	yes
chr1:36320978|36321056:+	0.967872	Thyroid	gene_overlap	SH3D21_LS032	SH3D21	protein coding gene	no	ENST00000453908.7;ENST00000505871.6;ENST00000480549.5;ENST00000474766.1	5	1.96	7.39	0.785	7518	0.752	528	0.953(16573)	non tumor-specific	yes
chr1:36321778|36322367:+	0.956165	Thyroid	gene_overlap	SH3D21_LS036	SH3D21	protein coding gene	no	ENST00000480549.5	1.7	0.23	2.65	0.161	1545	0.103	72	0.81(14078)	non tumor-specific	yes
chr1:36341973|36343364:-	0.985782	Testis	gene_overlap	STK40_LS001	STK40	protein coding gene	no	ENST00000373129.7;ENST00000373130.7;ENST00000373132.3	55.12	44.34	50.98	0.991	9493	0.991	696	0.979(17021)	non tumor-specific	yes
chr1:36343448|36343860:-	0.98323	Testis	gene_overlap	STK40_LS003	STK40	protein coding gene	no	ENST00000359297.6;ENST00000373129.7;ENST00000373130.7;ENST00000373132.3	59.6	47.37	48.89	0.995	9533	0.996	699	0.979(17021)	non tumor-specific	yes
chr1:36343979|36344120:-	0.979754	Testis	gene_overlap	STK40_LS004	STK40	protein coding gene	no	ENST00000359297.6;ENST00000373129.7;ENST00000373130.7;ENST00000373132.3	57.74	47.08	46.51	0.993	9510	0.997	700	0.979(17020)	non tumor-specific	yes
chr1:36344264|36348700:-	0.977086	Testis	gene_overlap	STK40_LS005	STK40	protein coding gene	no	ENST00000359297.6;ENST00000373129.7;ENST00000373130.7;ENST00000373132.3	58.36	47.89	38.81	0.992	9505	0.997	700	0.979(17020)	non tumor-specific	yes
chr1:36348815|36354364:-	0.977616	Testis	gene_overlap	STK40_LS006	STK40	protein coding gene	no	ENST00000359297.6;ENST00000373129.7;ENST00000373130.7;ENST00000373132.3	64.32	52.94	51.1	0.989	9480	0.997	700	0.979(17020)	non tumor-specific	yes
chr1:36354416|36355206:-	0.977819	Testis	gene_overlap	STK40_LS007	STK40	protein coding gene	no	ENST00000359297.6;ENST00000373129.7;ENST00000373130.7;ENST00000373132.3	50.23	41.59	57.09	0.99	9481	0.997	700	0.979(17021)	non tumor-specific	yes
chr1:36355433|36358239:-	0.977586	Testis	gene_overlap	STK40_LS008	STK40	protein coding gene	no	ENST00000359297.6;ENST00000373129.7;ENST00000373130.7;ENST00000373132.3;ENST00000460417.5;ENST00000473733.5;ENST00000482458.1	56.28	47.66	47.28	0.988	9469	0.997	700	0.979(17020)	non tumor-specific	yes
chr1:36358382|36358737:-	0.977078	Testis	gene_overlap	STK40_LS009	STK40	protein coding gene	no	ENST00000359297.6;ENST00000373129.7;ENST00000373130.7;ENST00000373132.3;ENST00000460417.5;ENST00000473733.5;ENST00000482458.1	45.98	38.66	36.25	0.986	9447	0.996	699	0.979(17019)	non tumor-specific	yes
chr1:36358822|36361221:-	0.975946	Testis	gene_overlap	STK40_LS010	STK40	protein coding gene	no	ENST00000359297.6;ENST00000373129.7;ENST00000373132.3;ENST00000460417.5;ENST00000473733.5	37.41	31.29	32.59	0.983	9414	0.996	699	0.979(17015)	non tumor-specific	yes
chr1:36361340|36367852:-	0.965657	Muscle	gene_overlap	STK40_LS018	STK40	protein coding gene	no	ENST00000482458.1;ENST00000482458.1;ENST00000482458.1	5.17	3.34	5.13	0.736	7049	0.843	592	0.912(15859)	non tumor-specific	yes
chr1:36361340|36385723:-	0.993804	Testis	gene_overlap	STK40_LS022	STK40	protein coding gene	no	ENST00000373130.7;ENST00000373132.3;ENST00000373130.7;ENST00000373132.3	9.67	9	16.11	0.933	8936	0.96	674	0.978(17002)	non tumor-specific	yes
chr1:36368084|36385723:-	0.966351	Muscle	gene_overlap	STK40_LS024	STK40	protein coding gene	no	ENST00000373129.7;ENST00000482458.1	4.14	2.93	4.57	0.829	7942	0.93	653	0.892(15513)	non tumor-specific	yes
chr1:36418255|36418991:-	0.994244	Testis	gene_overlap	OSCP1_LS002	OSCP1	protein coding gene	yes	ENST00000235532.9;ENST00000356637.9;ENST00000471369.1;ENST00000433045.6;ENST00000445843.7	11.91	9.41	13.82	0.933	8936	0.953	669	0.955(16601)	non tumor-specific	yes
chr1:36419054|36420476:-	0.991737	Testis	gene_overlap	OSCP1_LS004	OSCP1	protein coding gene	yes	ENST00000468441.5;ENST00000235532.9;ENST00000356637.9;ENST00000433045.6	15.75	12.39	14.05	0.958	9175	0.986	692	0.956(16614)	non tumor-specific	yes
chr1:36419054|36422150:-	0.990461	Testis	gene_overlap	OSCP1_LS005	OSCP1	protein coding gene	yes	ENST00000445843.7	0.52	0.7	1	0.205	1963	0.286	201	0.24(4174)	non tumor-specific	yes
chr1:36420615|36422150:-	0.991417	Testis	gene_overlap	OSCP1_LS006	OSCP1	protein coding gene	yes	ENST00000468441.5;ENST00000235532.9;ENST00000356637.9;ENST00000433045.6;ENST00000475160.1	15.76	13.49	13.31	0.971	9307	0.991	696	0.953(16573)	non tumor-specific	yes
chr1:36422219|36422768:-	0.992988	Testis	gene_overlap	OSCP1_LS007	OSCP1	protein coding gene	yes	ENST00000495222.5;ENST00000235532.9;ENST00000356637.9;ENST00000433045.6;ENST00000445843.7;ENST00000475160.1;ENST00000525869.1	7.36	6.41	13.44	0.973	9322	0.99	695	0.953(16567)	non tumor-specific	yes
chr1:36422896|36423363:-	0.991275	Testis	gene_overlap	OSCP1_LS008	OSCP1	protein coding gene	yes	ENST00000495222.5;ENST00000235532.9;ENST00000356637.9;ENST00000433045.6;ENST00000445843.7;ENST00000528112.1	6.88	6.37	11.52	0.961	9212	0.984	691	0.951(16522)	non tumor-specific	yes
chr1:36423466|36431802:-	0.990163	Testis	gene_overlap	OSCP1_LS009	OSCP1	protein coding gene	yes	ENST00000235532.9;ENST00000356637.9;ENST00000433045.6;ENST00000445843.7;ENST00000528112.1	10.19	9.09	10.77	0.961	9209	0.981	689	0.95(16506)	non tumor-specific	yes
chr1:36428475|36431802:-	0.997632	Testis	gene_overlap	OSCP1_LS010	OSCP1	protein coding gene	yes	ENST00000354267.3	5.15	2.91	2.58	0.877	8398	0.905	635	0.804(13973)	non tumor-specific	yes
chr1:36431882|36432422:-	0.996407	Testis	gene_overlap	OSCP1_LS011	OSCP1	protein coding gene	yes	ENST00000235532.9;ENST00000356637.9;ENST00000433045.6;ENST00000445843.7;ENST00000528112.1;ENST00000354267.3	17.74	13.45	12.17	0.973	9327	0.987	693	0.954(16574)	non tumor-specific	yes
chr1:36432589|36438756:-	0.996149	Testis	gene_overlap	OSCP1_LS012	OSCP1	protein coding gene	yes	ENST00000235532.9;ENST00000356637.9;ENST00000433045.6;ENST00000445843.7;ENST00000528112.1;ENST00000354267.3;ENST00000524789.1	12.87	10.38	13.23	0.972	9317	0.984	691	0.955(16598)	non tumor-specific	yes
chr1:36438910|36450258:-	0.99523	Testis	gene_overlap	OSCP1_LS016	OSCP1	protein coding gene	yes	ENST00000235532.9;ENST00000445843.7;ENST00000354267.3	10.28	8.08	7.79	0.912	8735	0.936	657	0.939(16329)	non tumor-specific	yes
chr1:36447887|36450258:-	0.959257	Testis	gene_overlap	OSCP1_LS018	OSCP1	protein coding gene	yes	ENST00000524789.1	0.39	0.05	0.77	0.194	1855	0.442	310	0.235(4090)	non tumor-specific	yes
chr1:36455925|36456187:-	0.982366	Testis	gene_overlap	MRPS15_LS001	MRPS15	protein coding gene	no	ENST00000373116.5;ENST00000488606.5;ENST00000477040.1;ENST00000462067.1	198.91	104.93	160.73	0.998	9565	0.991	696	0.979(17021)	non tumor-specific	yes
chr1:36456378|36457923:-	0.978967	Testis	gene_overlap	MRPS15_LS002	MRPS15	protein coding gene	no	ENST00000373116.5;ENST00000488606.5;ENST00000462067.1	409.16	208.43	196.56	0.999	9575	0.997	700	0.979(17021)	non tumor-specific	yes
chr1:36457981|36460692:-	0.977682	Testis	gene_overlap	MRPS15_LS005	MRPS15	protein coding gene	no	ENST00000373116.5;ENST00000373116.5	355.53	184.52	163.18	0.999	9575	0.997	700	0.979(17021)	non tumor-specific	yes
chr1:36460776|36461264:-	0.978586	Testis	gene_overlap	MRPS15_LS007	MRPS15	protein coding gene	no	ENST00000373116.5	333.39	170.45	152.14	0.999	9574	0.997	700	0.979(17021)	non tumor-specific	yes
chr1:36461312|36462088:-	0.979157	Testis	gene_overlap	MRPS15_LS008	MRPS15	protein coding gene	no	ENST00000373116.5	309.88	161.69	144.83	0.999	9572	0.997	700	0.979(17021)	non tumor-specific	yes
chr1:36462163|36463806:-	0.975737	Testis	gene_overlap	MRPS15_LS011	MRPS15	protein coding gene	no	ENST00000373116.5;ENST00000373116.5	244.75	132.99	111.32	0.999	9572	0.997	700	0.979(17021)	non tumor-specific	yes
chr1:36463850|36464146:-	0.979878	Testis	gene_overlap	MRPS15_LS012	MRPS15	protein coding gene	no	ENST00000373116.5	108.63	60.47	88.99	0.999	9568	0.996	699	0.979(17021)	non tumor-specific	yes
chr1:36466200|36466621:-	0.962631	Spleen	gene_overlap	CSF3R_LS001	CSF3R	protein coding gene	yes	ENST00000373104.5;ENST00000331941.6	0.23	0.14	1.22	0.359	3436	0.323	227	0.427(7427)	non tumor-specific	yes
chr1:36466827|36467230:-	0.967782	Spleen	gene_overlap	CSF3R_LS002	CSF3R	protein coding gene	yes	ENST00000373106.5;ENST00000373104.5;ENST00000361632.8;ENST00000464465.6;ENST00000331941.6;ENST00000487540.6;ENST00000484762.1	22.25	9.01	13.34	0.913	8747	0.909	638	0.95(16505)	non tumor-specific	yes
chr1:36466908|36467230:-	0.965004	Spleen	gene_overlap	CSF3R_LS003	CSF3R	protein coding gene	yes	ENST00000373103.5	0.15	0.29	1.5	0.369	3540	0.365	256	0.526(9147)	non tumor-specific	yes
chr1:36467311|36467558:-	0.966924	Spleen	gene_overlap	CSF3R_LS004	CSF3R	protein coding gene	yes	ENST00000373106.5;ENST00000373104.5;ENST00000373103.5;ENST00000480825.6;ENST00000361632.8;ENST00000464465.6;ENST00000331941.6;ENST00000487540.6;ENST00000484762.1;ENST00000466138.1	24.54	9.15	12.36	0.938	8990	0.942	661	0.945(16432)	non tumor-specific	yes
chr1:36467651|36467822:-	0.966632	Spleen	gene_overlap	CSF3R_LS005	CSF3R	protein coding gene	yes	ENST00000373106.5;ENST00000373104.5;ENST00000373103.5;ENST00000480825.6;ENST00000361632.8;ENST00000464465.6;ENST00000331941.6;ENST00000487540.6;ENST00000484762.1	26.79	10.55	14.35	0.901	8629	0.907	637	0.951(16535)	non tumor-specific	yes
chr1:36467962|36468075:-	0.96655	Spleen	gene_overlap	CSF3R_LS006	CSF3R	protein coding gene	yes	ENST00000373106.5;ENST00000373104.5;ENST00000373103.5;ENST00000361632.8;ENST00000464465.6;ENST00000331941.6	23.32	9.61	13.98	0.809	7749	0.793	557	0.95(16505)	non tumor-specific	yes
chr1:36468221|36469156:-	0.966093	Spleen	gene_overlap	CSF3R_LS008	CSF3R	protein coding gene	yes	ENST00000373106.5;ENST00000373104.5;ENST00000373103.5;ENST00000361632.8;ENST00000331941.6;ENST00000487540.6	36.64	9.82	13.48	0.801	7674	0.786	552	0.948(16486)	non tumor-specific	yes
chr1:36469257|36469652:-	0.965971	Spleen	gene_overlap	CSF3R_LS012	CSF3R	protein coding gene	yes	ENST00000373106.5;ENST00000373104.5;ENST00000373103.5;ENST00000480825.6;ENST00000361632.8;ENST00000331941.6;ENST00000487540.6;ENST00000464365.2	25.47	9.1	15.73	0.837	8020	0.838	588	0.954(16581)	non tumor-specific	yes
chr1:36469840|36471433:-	0.965622	Spleen	gene_overlap	CSF3R_LS013	CSF3R	protein coding gene	yes	ENST00000373106.5;ENST00000373104.5;ENST00000373103.5;ENST00000480825.6;ENST00000361632.8;ENST00000464465.6;ENST00000331941.6;ENST00000487540.6;ENST00000464365.2	24.29	8.27	10.1	0.834	7993	0.836	587	0.938(16302)	non tumor-specific	yes
chr1:36471646|36472066:-	0.965508	Spleen	gene_overlap	CSF3R_LS014	CSF3R	protein coding gene	yes	ENST00000373106.5;ENST00000373104.5;ENST00000373103.5;ENST00000361632.8;ENST00000331941.6;ENST00000487540.6;ENST00000464365.2	19.24	7.03	9.44	0.823	7884	0.826	580	0.937(16282)	non tumor-specific	yes
chr1:36472139|36472238:-	0.965334	Spleen	gene_overlap	CSF3R_LS016	CSF3R	protein coding gene	yes	ENST00000373106.5;ENST00000373104.5;ENST00000373103.5;ENST00000480825.6;ENST00000361632.8;ENST00000331941.6;ENST00000487540.6;ENST00000464365.2	16.89	5.94	8.79	0.814	7795	0.811	569	0.933(16224)	non tumor-specific	yes
chr1:36472391|36472517:-	0.965137	Spleen	gene_overlap	CSF3R_LS017	CSF3R	protein coding gene	yes	ENST00000373106.5;ENST00000373104.5;ENST00000373103.5;ENST00000480825.6;ENST00000361632.8;ENST00000331941.6;ENST00000464365.2	11.48	4.56	7.06	0.775	7421	0.772	542	0.919(15972)	non tumor-specific	yes
chr1:36472686|36473435:-	0.964578	Spleen	gene_overlap	CSF3R_LS018	CSF3R	protein coding gene	yes	ENST00000373106.5;ENST00000373104.5;ENST00000373103.5;ENST00000361632.8;ENST00000331941.6;ENST00000464365.2	15.44	4.7	7.33	0.771	7390	0.774	543	0.923(16037)	non tumor-specific	yes
chr1:36473622|36473719:-	0.950815	Spleen	gene_overlap	CSF3R_LS020	CSF3R	protein coding gene	yes	ENST00000480825.6	0.47	1.16	1.28	0.052	499	0.063	44	0.304(5290)	non tumor-specific	yes
chr1:36473622|36473764:-	0.964646	Spleen	gene_overlap	CSF3R_LS021	CSF3R	protein coding gene	yes	ENST00000373106.5;ENST00000373104.5;ENST00000373103.5;ENST00000361632.8;ENST00000331941.6;ENST00000464365.2;ENST00000469380.1	20.84	5.99	9.91	0.881	8442	0.922	647	0.938(16297)	non tumor-specific	yes
chr1:36473887|36475377:-	0.963985	Spleen	gene_overlap	CSF3R_LS022	CSF3R	protein coding gene	yes	ENST00000373106.5;ENST00000373104.5;ENST00000373103.5;ENST00000480825.6;ENST00000361632.8;ENST00000331941.6;ENST00000464365.2	27.03	7.77	9.02	0.755	7232	0.768	539	0.932(16198)	non tumor-specific	yes
chr1:36475673|36479433:-	0.951116	Spleen	gene_overlap	CSF3R_LS027	CSF3R	protein coding gene	yes	ENST00000373106.5;ENST00000373104.5;ENST00000373103.5;ENST00000361632.8;ENST00000331941.6;ENST00000373106.5;ENST00000373104.5;ENST00000373103.5;ENST00000361632.8;ENST00000331941.6	10.83	3.84	1.89	0.647	6197	0.668	469	0.66(11465)	non tumor-specific	yes
chr1:36477677|36479433:-	0.951128	Spleen	gene_overlap	CSF3R_LS028	CSF3R	protein coding gene	yes	ENST00000526980.5	4.04	2.11	2.68	0.514	4925	0.51	358	0.755(13126)	non tumor-specific	yes
chr1:36479516|36481478:-	0.953627	Spleen	gene_overlap	CSF3R_LS030	CSF3R	protein coding gene	yes	ENST00000373106.5;ENST00000373104.5;ENST00000373103.5;ENST00000526980.5;ENST00000489551.5	16.97	5.92	4.42	0.731	6999	0.759	533	0.863(15006)	non tumor-specific	yes
chr1:36481537|36482811:-	0.952972	Spleen	gene_overlap	CSF3R_LS033	CSF3R	protein coding gene	yes	ENST00000373106.5;ENST00000373104.5;ENST00000373103.5;ENST00000526980.5;ENST00000489551.5	12.51	2.77	3.52	0.718	6876	0.755	530	0.831(14452)	non tumor-specific	yes
chr1:36805237|36806104:-	0.984187	Nerve	gene_overlap	GRIK3_LS002	GRIK3	protein coding gene	no	ENST00000373091.7;ENST00000373093.4	5.41	1.65	2.47	0.233	2237	0.188	132	0.492(8551)	non tumor-specific	yes
chr1:36806326|36817060:-	0.986234	Nerve	gene_overlap	GRIK3_LS003	GRIK3	protein coding gene	no	ENST00000373091.7;ENST00000373093.4	5.69	1.72	2.92	0.234	2239	0.194	136	0.539(9367)	non tumor-specific	yes
chr1:36817277|36819736:-	0.979653	Nerve	gene_overlap	GRIK3_LS004	GRIK3	protein coding gene	no	ENST00000373091.7;ENST00000373093.4	5.79	2.13	2.56	0.23	2203	0.194	136	0.505(8783)	non tumor-specific	yes
chr1:36819854|36825603:-	0.977783	Nerve	gene_overlap	GRIK3_LS005	GRIK3	protein coding gene	no	ENST00000373091.7;ENST00000373093.4	5.18	1.99	2.34	0.226	2167	0.189	133	0.474(8241)	non tumor-specific	yes
chr1:36825826|36841736:-	0.977605	Nerve	gene_overlap	GRIK3_LS006	GRIK3	protein coding gene	no	ENST00000373091.7;ENST00000373093.4	4.82	2	2.09	0.223	2141	0.187	131	0.449(7797)	non tumor-specific	yes
chr1:36841939|36850311:-	0.976824	Nerve	gene_overlap	GRIK3_LS007	GRIK3	protein coding gene	no	ENST00000373091.7;ENST00000373093.4	4.71	1.8	2.28	0.21	2009	0.175	123	0.455(7901)	non tumor-specific	yes
chr1:36850424|36853615:-	0.975704	Nerve	gene_overlap	GRIK3_LS009	GRIK3	protein coding gene	no	ENST00000373091.7;ENST00000373093.4;ENST00000462621.1;ENST00000479620.1	1.89	1.16	2.16	0.321	3077	0.329	231	0.435(7568)	non tumor-specific	yes
chr1:36853722|36859108:-	0.978968	Nerve	gene_overlap	GRIK3_LS010	GRIK3	protein coding gene	no	ENST00000373091.7;ENST00000373093.4;ENST00000462621.1	5.8	1.82	2.01	0.185	1771	0.165	116	0.432(7506)	non tumor-specific	yes
chr1:36859251|36859844:-	0.97597	Nerve	gene_overlap	GRIK3_LS011	GRIK3	protein coding gene	no	ENST00000373091.7;ENST00000373093.4	7.18	2.02	1.95	0.186	1781	0.17	119	0.412(7163)	non tumor-specific	yes
chr1:36860017|36869748:-	0.975231	Nerve	gene_overlap	GRIK3_LS012	GRIK3	protein coding gene	no	ENST00000373091.7;ENST00000373093.4	7.01	2	2.03	0.187	1791	0.171	120	0.422(7336)	non tumor-specific	yes
chr1:36869801|36872188:-	0.977587	Nerve	gene_overlap	GRIK3_LS013	GRIK3	protein coding gene	no	ENST00000373091.7;ENST00000373093.4	7.08	1.98	1.99	0.188	1806	0.177	124	0.423(7358)	non tumor-specific	yes
chr1:36872369|36880634:-	0.974832	Nerve	gene_overlap	GRIK3_LS014	GRIK3	protein coding gene	no	ENST00000373091.7;ENST00000373093.4	7.36	2.02	1.99	0.189	1807	0.172	121	0.423(7349)	non tumor-specific	yes
chr1:36880891|36890920:-	0.97267	Nerve	gene_overlap	GRIK3_LS015	GRIK3	protein coding gene	no	ENST00000373091.7;ENST00000373093.4	6.06	1.8	1.75	0.189	1811	0.172	121	0.383(6655)	non tumor-specific	yes
chr1:36891096|37033994:-	0.972975	Nerve	gene_overlap	GRIK3_LS016	GRIK3	protein coding gene	no	ENST00000373091.7;ENST00000373093.4	3.98	0.81	1.48	0.186	1785	0.145	102	0.339(5894)	non tumor-specific	yes
chr1:3698151|3707549:+	0.959646	Testis	gene_overlap	TP73_LS005	TP73	protein coding gene	yes	ENST00000604194.1;ENST00000378290.4	0	0.01	0.61	0.085	817	0.048	34	0.001(25)	non tumor-specific	yes
chr1:37494107|37495885:-	0.974089	Pituitary	gene_overlap	MEAF6_LS005	MEAF6	protein coding gene	no	ENST00000373075.6;ENST00000296214.9;ENST00000373074.5;ENST00000475828.5;ENST00000487788.5;ENST00000487792.5	154.22	90.44	92.38	0.995	9536	0.997	700	0.979(17021)	non tumor-specific	yes
chr1:37495918|37496707:-	0.986329	Pituitary	gene_overlap	MEAF6_LS009	MEAF6	protein coding gene	no	ENST00000373075.6;ENST00000487792.5;ENST00000373075.6;ENST00000487792.5	4.2	8.43	2.32	0.358	3428	0.316	222	0.459(7981)	non tumor-specific	yes
chr1:37496604|37496707:-	0.985428	Pituitary	gene_overlap	MEAF6_LS011	MEAF6	protein coding gene	no	ENST00000487788.5;ENST00000448519.2	0.34	0.15	1.16	0.268	2567	0.184	129	0.315(5480)	non tumor-specific	yes
chr1:37496736|37501804:-	0.986864	Pituitary	gene_overlap	MEAF6_LS015	MEAF6	protein coding gene	no	ENST00000373075.6;ENST00000487788.5;ENST00000487792.5;ENST00000448519.2	4.98	9.41	2.38	0.419	4016	0.368	258	0.491(8537)	non tumor-specific	yes
chr1:37501996|37509278:-	0.955415	Pituitary	gene_overlap	MEAF6_LS016	MEAF6	protein coding gene	no	ENST00000373075.6;ENST00000296214.9;ENST00000373074.5;ENST00000475828.5;ENST00000487788.5;ENST00000373073.8;ENST00000487792.5;ENST00000448519.2;ENST00000485039.1	162.9	104.04	80.32	0.999	9567	0.997	700	0.979(17021)	non tumor-specific	yes
chr1:37509323|37509455:-	0.954187	Pituitary	gene_overlap	MEAF6_LS017	MEAF6	protein coding gene	no	ENST00000373075.6;ENST00000296214.9;ENST00000373074.5;ENST00000475828.5;ENST00000487788.5;ENST00000373073.8;ENST00000487792.5;ENST00000448519.2;ENST00000485039.1	172.85	110.92	89.69	0.999	9569	0.997	700	0.979(17021)	non tumor-specific	yes
chr1:3752799|3754118:+	0.999897	Testis	gene_overlap	CCDC27_LS001	CCDC27	protein coding gene	no	ENST00000636250.1;ENST00000294600.6;ENST00000462521.2	5.8	0	0.72	0	4	0	0	0.053(916)	non tumor-specific	yes
chr1:37538012|37540157:-	0.979015	Testis	gene_overlap	SNIP1_LS001	SNIP1	protein coding gene	no	ENST00000296215.7;ENST00000638725.1;ENST00000468040.2	15.51	10.57	14.09	0.978	9367	0.986	692	0.977(16990)	non tumor-specific	yes
chr1:37540755|37552645:-	0.962961	Testis	gene_overlap	SNIP1_LS003	SNIP1	protein coding gene	no	ENST00000296215.7	17.68	12.94	9.26	0.968	9279	0.989	694	0.972(16888)	non tumor-specific	yes
chr1:3754241|3755457:+	0.999957	Testis	gene_overlap	CCDC27_LS002	CCDC27	protein coding gene	no	ENST00000636250.1;ENST00000294600.6;ENST00000462521.2	13.23	0	0.78	0	4	0	0	0.078(1357)	non tumor-specific	yes
chr1:37552747|37554006:-	0.950734	Testis	gene_overlap	SNIP1_LS005	SNIP1	protein coding gene	no	ENST00000296215.7;ENST00000493916.1	10.06	7.53	6.56	0.964	9232	0.98	688	0.963(16738)	non tumor-specific	yes
chr1:3755567|3756733:+	0.999986	Testis	gene_overlap	CCDC27_LS003	CCDC27	protein coding gene	no	ENST00000294600.6	9.35	0	0.76	0.001	5	0	0	0.077(1341)	non tumor-specific	yes
chr1:37557075|37557603:+	0.996914	Testis	gene_overlap	DNALI1_LS001	DNALI1	protein coding gene	no	ENST00000296218.7;ENST00000490312.1;ENST00000466723.1	23.41	17.86	13.16	0.901	8629	0.98	688	0.923(16049)	non tumor-specific	yes
chr1:37557748|37559327:+	0.997042	Testis	gene_overlap	DNALI1_LS002	DNALI1	protein coding gene	no	ENST00000296218.7	30.45	22.64	10.44	0.852	8159	0.976	685	0.912(15854)	non tumor-specific	yes
chr1:37559496|37561557:+	0.997722	Testis	gene_overlap	DNALI1_LS007	DNALI1	protein coding gene	no	ENST00000296218.7	31.86	23.24	9.34	0.849	8130	0.976	685	0.904(15708)	non tumor-specific	yes
chr1:37561735|37562081:+	0.997305	Testis	gene_overlap	DNALI1_LS008	DNALI1	protein coding gene	no	ENST00000296218.7;ENST00000466723.1;ENST00000467277.1	41.18	30.9	18.66	0.922	8830	0.99	695	0.933(16221)	non tumor-specific	yes
chr1:37562245|37565026:+	0.995587	Testis	gene_overlap	DNALI1_LS009	DNALI1	protein coding gene	no	ENST00000296218.7;ENST00000497858.1;ENST00000467277.1	18.54	18.95	14.98	0.894	8561	0.974	684	0.928(16135)	non tumor-specific	yes
chr1:3756890|3761281:+	0.998565	Testis	gene_overlap	CCDC27_LS004	CCDC27	protein coding gene	no	ENST00000294600.6;ENST00000462521.2	5.05	0	0.69	0	2	0	0	0.009(159)	non tumor-specific	yes
chr1:37612921|37613704:-	0.965394	Uterus	gene_overlap	RSPO1_LS001	RSPO1	protein coding gene	no	ENST00000615459.4;ENST00000356545.6;ENST00000401068.1	7.98	4.21	4	0.15	1440	0.452	317	0.549(9549)	non tumor-specific	yes
chr1:37613892|37614184:-	0.96526	Uterus	gene_overlap	RSPO1_LS003	RSPO1	protein coding gene	no	ENST00000615459.4;ENST00000356545.6;ENST00000401068.1	7.52	3.73	4.07	0.157	1505	0.47	330	0.545(9481)	non tumor-specific	yes
chr1:3761430|3762620:+	0.998479	Testis	gene_overlap	CCDC27_LS005	CCDC27	protein coding gene	no	ENST00000294600.6;ENST00000462521.2	4.68	0	0.67	0	2	0	0	0.007(124)	non tumor-specific	yes
chr1:37614333|37616484:-	0.962171	Uterus	gene_overlap	RSPO1_LS006	RSPO1	protein coding gene	no	ENST00000615459.4;ENST00000612451.4;ENST00000356545.6;ENST00000401068.1;ENST00000615459.4;ENST00000612451.4;ENST00000356545.6;ENST00000401068.1	7.75	4.12	3.71	0.156	1495	0.469	329	0.524(9113)	non tumor-specific	yes
chr1:37616675|37629568:-	0.962298	Uterus	gene_overlap	RSPO1_LS007	RSPO1	protein coding gene	no	ENST00000612451.4;ENST00000356545.6;ENST00000401068.1	6.07	3.5	3.21	0.152	1457	0.46	323	0.503(8744)	non tumor-specific	yes
chr1:3762712|3763108:+	0.999934	Testis	gene_overlap	CCDC27_LS006	CCDC27	protein coding gene	no	ENST00000294600.6	3.73	0	0.71	0	2	0	0	0.007(126)	non tumor-specific	yes
chr1:37629949|37632287:-	0.961876	Uterus	gene_overlap	RSPO1_LS010	RSPO1	protein coding gene	no	ENST00000615459.4;ENST00000612451.4;ENST00000356545.6	3.49	1.78	2.74	0.14	1339	0.447	314	0.469(8155)	non tumor-specific	yes
chr1:37632353|37634566:-	0.951644	Uterus	gene_overlap	RSPO1_LS012	RSPO1	protein coding gene	no	ENST00000615459.4;ENST00000612451.4;ENST00000356545.6;ENST00000401068.1	1.69	0.5	1.84	0.111	1061	0.373	262	0.398(6914)	non tumor-specific	yes
chr1:3763474|3763706:+	0.995789	Testis	gene_overlap	CCDC27_LS007	CCDC27	protein coding gene	no	ENST00000294600.6;ENST00000462521.2	1.11	0	0.76	0	2	0	0	0.006(105)	non tumor-specific	yes
chr1:3763836|3766535:+	0.998563	Testis	gene_overlap	CCDC27_LS008	CCDC27	protein coding gene	no	ENST00000294600.6;ENST00000462521.2	4.48	0	0.7	0	2	0	0	0.014(243)	non tumor-specific	yes
chr1:3766612|3767233:+	0.998526	Testis	gene_overlap	CCDC27_LS009	CCDC27	protein coding gene	no	ENST00000294600.6;ENST00000462521.2	3.13	0	0.71	0.001	6	0	0	0.026(454)	non tumor-specific	yes
chr1:3767445|3769783:+	0.997154	Testis	gene_overlap	CCDC27_LS010	CCDC27	protein coding gene	no	ENST00000294600.6;ENST00000462521.2	3.54	0	0.69	0.001	6	0	0	0.011(190)	non tumor-specific	yes
chr1:37692578|37692676:+	0.992314	Testis	gene_overlap	CDCA8_LS001	CDCA8	protein coding gene	no	ENST00000327331.2	4.8	0.93	1.02	0.765	7328	0.489	343	0.384(6669)	non tumor-specific	yes
chr1:37692784|37692905:+	0.9887	Testis	gene_overlap	CDCA8_LS002	CDCA8	protein coding gene	no	ENST00000373055.5;ENST00000327331.2	21.09	3.46	1.71	0.897	8597	0.665	467	0.691(12014)	non tumor-specific	yes
chr1:37693033|37695910:+	0.98903	Testis	gene_overlap	CDCA8_LS003	CDCA8	protein coding gene	no	ENST00000373055.5;ENST00000327331.2	30.71	4.68	1.83	0.907	8689	0.677	475	0.711(12357)	non tumor-specific	yes
chr1:37695950|37698905:+	0.988777	Testis	gene_overlap	CDCA8_LS004	CDCA8	protein coding gene	no	ENST00000373055.5;ENST00000327331.2	32.98	5.21	1.99	0.912	8734	0.695	488	0.736(12801)	non tumor-specific	yes
chr1:3769887|3771401:+	0.999903	Testis	gene_overlap	CCDC27_LS011	CCDC27	protein coding gene	no	ENST00000294600.6;ENST00000462521.2	1.58	0	0.75	0.001	7	0	0	0.008(141)	non tumor-specific	yes
chr1:37698977|37700436:+	0.989757	Testis	gene_overlap	CDCA8_LS005	CDCA8	protein coding gene	no	ENST00000373055.5;ENST00000327331.2	34.26	5.31	2.07	0.918	8798	0.711	499	0.767(13329)	non tumor-specific	yes
chr1:37700521|37701754:+	0.989787	Testis	gene_overlap	CDCA8_LS006	CDCA8	protein coding gene	no	ENST00000373055.5;ENST00000327331.2	35.31	5.46	1.99	0.923	8848	0.728	511	0.746(12965)	non tumor-specific	yes
chr1:37701818|37703252:+	0.989875	Testis	gene_overlap	CDCA8_LS007	CDCA8	protein coding gene	no	ENST00000373055.5;ENST00000327331.2	35.45	5.21	2.08	0.931	8919	0.742	521	0.758(13176)	non tumor-specific	yes
chr1:37703347|37705441:+	0.990088	Testis	gene_overlap	CDCA8_LS008	CDCA8	protein coding gene	no	ENST00000373055.5;ENST00000327331.2	34.8	5.05	1.94	0.935	8954	0.746	524	0.74(12869)	non tumor-specific	yes
chr1:37705567|37706978:+	0.989945	Testis	gene_overlap	CDCA8_LS009	CDCA8	protein coding gene	no	ENST00000373055.5;ENST00000327331.2	34.33	4.87	1.84	0.942	9023	0.748	525	0.723(12565)	non tumor-specific	yes
chr1:37707064|37708322:+	0.991184	Testis	gene_overlap	CDCA8_LS010	CDCA8	protein coding gene	no	ENST00000373055.5;ENST00000327331.2	34.62	4.61	2.31	0.949	9092	0.776	545	0.81(14083)	non tumor-specific	yes
chr1:37714023|37714731:-	0.999245	Testis	gene_overlap	EPHA10_LS001	EPHA10	protein coding gene	no	ENST00000437645.5;ENST00000444950.1	0.48	0.2	1.6	0.14	1341	0.084	59	0.225(3906)	non tumor-specific	yes
chr1:37714097|37714731:-	0.99399	Testis	gene_overlap	EPHA10_LS002	EPHA10	protein coding gene	no	ENST00000432874.7;ENST00000534097.5	0.37	0.67	0.88	0.003	31	0.001	1	0.028(479)	non tumor-specific	yes
chr1:37714890|37715855:-	0.999835	Testis	gene_overlap	EPHA10_LS003	EPHA10	protein coding gene	no	ENST00000432874.7;ENST00000534097.5;ENST00000437645.5;ENST00000446149.6	0.76	0.54	0.95	0.057	546	0.019	13	0.098(1699)	non tumor-specific	yes
chr1:37715997|37718376:-	0.993788	Testis	gene_overlap	EPHA10_LS004	EPHA10	protein coding gene	no	ENST00000534097.5;ENST00000437645.5;ENST00000427468.6	0.2	0.03	0.81	0.01	93	0.006	4	0.036(622)	non tumor-specific	yes
chr1:37715997|37718378:-	0.999809	Testis	gene_overlap	EPHA10_LS005	EPHA10	protein coding gene	no	ENST00000432874.7;ENST00000446149.6	0.22	0	0.81	0.004	42	0	0	0.048(840)	non tumor-specific	yes
chr1:37718486|37718661:-	0.992263	Testis	gene_overlap	EPHA10_LS006	EPHA10	protein coding gene	no	ENST00000432874.7;ENST00000534097.5;ENST00000437645.5;ENST00000446149.6;ENST00000427468.6;ENST00000373048.8	5.43	3.77	2.28	0.396	3790	0.226	159	0.492(8555)	non tumor-specific	yes
chr1:37718816|37718953:-	0.991115	Testis	gene_overlap	EPHA10_LS009	EPHA10	protein coding gene	no	ENST00000432874.7	3.02	0.44	1.06	0.144	1384	0.067	47	0.236(4110)	non tumor-specific	yes
chr1:37718816|37719414:-	0.986971	Testis	gene_overlap	EPHA10_LS013	EPHA10	protein coding gene	no	ENST00000446149.6;ENST00000427468.6;ENST00000373048.8;ENST00000446149.6;ENST00000427468.6;ENST00000373048.8;ENST00000446149.6;ENST00000427468.6;ENST00000373048.8	4.27	3.89	2.02	0.342	3272	0.215	151	0.361(6277)	non tumor-specific	yes
chr1:37718816|37719508:-	0.998825	Testis	gene_overlap	EPHA10_LS017	EPHA10	protein coding gene	no	ENST00000534097.5;ENST00000437645.5;ENST00000534097.5;ENST00000437645.5;ENST00000534097.5;ENST00000437645.5	0.93	0.26	1.28	0.014	131	0.006	4	0.158(2753)	non tumor-specific	yes
chr1:37719053|37719508:-	0.995082	Testis	gene_overlap	EPHA10_LS018	EPHA10	protein coding gene	no	ENST00000432874.7	1.89	0.4	0.9	0.029	279	0.028	20	0.111(1923)	non tumor-specific	yes
chr1:37719607|37719909:-	0.994425	Testis	gene_overlap	EPHA10_LS019	EPHA10	protein coding gene	no	ENST00000432874.7;ENST00000534097.5;ENST00000437645.5;ENST00000446149.6;ENST00000427468.6;ENST00000373048.8	4.9	3.66	2.13	0.377	3614	0.221	155	0.459(7971)	non tumor-specific	yes
chr1:37720058|37720351:-	0.992242	Testis	gene_overlap	EPHA10_LS021	EPHA10	protein coding gene	no	ENST00000534097.5;ENST00000437645.5;ENST00000446149.6;ENST00000427468.6;ENST00000373048.8	3.97	2.97	2.04	0.371	3550	0.214	150	0.445(7738)	non tumor-specific	yes
chr1:37720554|37720783:-	0.994854	Testis	gene_overlap	EPHA10_LS023	EPHA10	protein coding gene	no	ENST00000432874.7;ENST00000534097.5;ENST00000437645.5;ENST00000446149.6;ENST00000427468.6;ENST00000373048.8	3.61	2.49	1.79	0.344	3293	0.202	142	0.375(6525)	non tumor-specific	yes
chr1:37720844|37721660:-	0.992499	Testis	gene_overlap	EPHA10_LS024	EPHA10	protein coding gene	no	ENST00000432874.7;ENST00000534097.5;ENST00000437645.5;ENST00000446149.6;ENST00000427468.6;ENST00000373048.8;ENST00000453577.1	1.81	1.82	1.95	0.563	5398	0.503	353	0.433(7520)	non tumor-specific	yes
chr1:37721845|37722006:-	0.995128	Testis	gene_overlap	EPHA10_LS025	EPHA10	protein coding gene	no	ENST00000437645.5	1.3	0.17	1.07	0.038	364	0.014	10	0.136(2357)	non tumor-specific	yes
chr1:37721845|37723041:-	0.994389	Testis	gene_overlap	EPHA10_LS032	EPHA10	protein coding gene	no	ENST00000534097.5;ENST00000446149.6;ENST00000427468.6;ENST00000373048.8;ENST00000534097.5;ENST00000446149.6;ENST00000427468.6;ENST00000373048.8;ENST00000534097.5;ENST00000446149.6;ENST00000427468.6;ENST00000373048.8	3.81	3.59	1.75	0.33	3162	0.194	136	0.359(6246)	non tumor-specific	yes
chr1:37722296|37723041:-	0.987245	Testis	gene_overlap	EPHA10_LS035	EPHA10	protein coding gene	no	ENST00000437645.5;ENST00000540011.2;ENST00000437645.5;ENST00000540011.2	0.18	0.1	0.83	0.078	744	0.038	27	0.029(504)	non tumor-specific	yes
chr1:37722931|37723041:-	0.967543	Testis	gene_overlap	EPHA10_LS036	EPHA10	protein coding gene	no	ENST00000432874.7	1.52	0.19	1.01	0.047	448	0.034	24	0.128(2231)	non tumor-specific	yes
chr1:37723166|37723311:-	0.992071	Testis	gene_overlap	EPHA10_LS037	EPHA10	protein coding gene	no	ENST00000432874.7;ENST00000534097.5;ENST00000437645.5;ENST00000446149.6;ENST00000427468.6;ENST00000373048.8;ENST00000540011.2	4.25	3.44	2.06	0.353	3381	0.208	146	0.441(7670)	non tumor-specific	yes
chr1:37723372|37727102:-	0.992808	Testis	gene_overlap	EPHA10_LS038	EPHA10	protein coding gene	no	ENST00000432874.7;ENST00000534097.5;ENST00000437645.5;ENST00000446149.6;ENST00000427468.6;ENST00000373048.8;ENST00000540011.2	4.29	3.6	1.9	0.349	3342	0.211	148	0.402(6990)	non tumor-specific	yes
chr1:37727210|37731411:-	0.991693	Testis	gene_overlap	EPHA10_LS039	EPHA10	protein coding gene	no	ENST00000432874.7;ENST00000534097.5;ENST00000437645.5;ENST00000446149.6;ENST00000427468.6;ENST00000373048.8;ENST00000540011.2;ENST00000525749.1	4.11	3.32	1.8	0.348	3337	0.214	150	0.374(6499)	non tumor-specific	yes
chr1:3772841|3773063:+	0.977518	Testis	gene_overlap	SMIM1_LS002	SMIM1	protein coding gene	no	ENST00000444870.7	0.36	0.19	1.19	0.576	5515	0.654	459	0.368(6394)	non tumor-specific	yes
chr1:37731582|37735257:-	0.989824	Testis	gene_overlap	EPHA10_LS041	EPHA10	protein coding gene	no	ENST00000437645.5;ENST00000446149.6;ENST00000427468.6;ENST00000373048.8;ENST00000540011.2	2.9	2.68	1.91	0.342	3276	0.214	150	0.412(7155)	non tumor-specific	yes
chr1:3773181|3775299:+	0.985501	Testis	gene_overlap	SMIM1_LS003	SMIM1	protein coding gene	no	ENST00000642557.1;ENST00000561886.2;ENST00000444870.7;ENST00000452264.1	15.47	7.83	5.67	0.928	8888	0.981	689	0.946(16441)	non tumor-specific	yes
chr1:37735390|37752876:-	0.998548	Testis	gene_overlap	EPHA10_LS043	EPHA10	protein coding gene	no	ENST00000437645.5;ENST00000427468.6;ENST00000373048.8;ENST00000540011.2;ENST00000525749.1	1.14	0.77	1.55	0.311	2980	0.172	121	0.285(4954)	non tumor-specific	yes
chr1:3775483|3775795:+	0.98689	Testis	gene_overlap	SMIM1_LS004	SMIM1	protein coding gene	no	ENST00000642557.1;ENST00000444870.7	10.41	3.96	5.85	0.804	7702	0.907	637	0.947(16466)	non tumor-specific	yes
chr1:37794732|37795737:+	0.982426	Pituitary	gene_overlap	MANEAL_LS001	MANEAL	protein coding gene	no	ENST00000373045.10;ENST00000397631.7;ENST00000532512.1	8.37	3.92	3.46	0.914	8760	0.972	682	0.886(15402)	non tumor-specific	yes
chr1:37795846|37796744:+	0.97776	Pituitary	gene_overlap	MANEAL_LS003	MANEAL	protein coding gene	no	ENST00000373045.10;ENST00000397631.7;ENST00000525897.1	22.2	8.95	3.91	0.941	9018	0.979	687	0.897(15589)	non tumor-specific	yes
chr1:37796820|37799567:+	0.979583	Pituitary	gene_overlap	MANEAL_LS009	MANEAL	protein coding gene	no	ENST00000373045.10;ENST00000525897.1;ENST00000373045.10;ENST00000525897.1	11.43	5.45	2.58	0.922	8837	0.964	677	0.823(14311)	non tumor-specific	yes
chr1:37796820|37799844:+	0.964399	Pituitary	gene_overlap	MANEAL_LS010	MANEAL	protein coding gene	no	ENST00000397631.7	8.75	2.63	2	0.81	7762	0.86	604	0.735(12771)	non tumor-specific	yes
chr1:37803997|37804302:-	0.984262	Testis	gene_overlap	YRDC_LS001	YRDC	protein coding gene	no	ENST00000373044.2	49.64	26.05	29.94	0.898	8601	0.906	636	0.979(17018)	non tumor-specific	yes
chr1:37804444|37806857:-	0.981874	Testis	gene_overlap	YRDC_LS002	YRDC	protein coding gene	no	ENST00000373044.2	65.23	34.49	22.16	0.996	9543	0.997	700	0.978(17008)	non tumor-specific	yes
chr1:37806976|37807101:-	0.977014	Testis	gene_overlap	YRDC_LS003	YRDC	protein coding gene	no	ENST00000373044.2	41.35	22.04	17.57	0.994	9522	0.997	700	0.978(16996)	non tumor-specific	yes
chr1:37807215|37807792:-	0.967439	Testis	gene_overlap	YRDC_LS004	YRDC	protein coding gene	no	ENST00000373044.2	7.56	4.02	12.34	0.935	8960	0.954	670	0.976(16973)	non tumor-specific	yes
chr1:3781336|3781512:-	0.97074	Muscle	gene_overlap	LRRC47_LS001	LRRC47	protein coding gene	no	ENST00000378251.2;ENST00000462356.5;ENST00000479239.1	67.03	42.22	96.86	0.994	9521	0.99	695	0.979(17018)	non tumor-specific	yes
chr1:37815566|37817419:-	0.995112	Testis	gene_overlap	MTF1_LS001	MTF1	protein coding gene	no	ENST00000373036.4	8.78	7.43	3.85	0.884	8470	0.927	651	0.943(16383)	non tumor-specific	yes
chr1:3781601|3782661:-	0.976606	Muscle	gene_overlap	LRRC47_LS002	LRRC47	protein coding gene	no	ENST00000378251.2;ENST00000462356.5;ENST00000479239.1	125.38	81.49	85.91	0.998	9561	0.997	700	0.979(17020)	non tumor-specific	yes
chr1:37817482|37822121:-	0.993914	Testis	gene_overlap	MTF1_LS002	MTF1	protein coding gene	no	ENST00000373036.4	8.87	7.05	4.36	0.896	8584	0.952	668	0.945(16424)	non tumor-specific	yes
chr1:37822716|37823710:-	0.988561	Testis	gene_overlap	MTF1_LS003	MTF1	protein coding gene	no	ENST00000373036.4	9.05	7.09	4.21	0.857	8214	0.926	650	0.936(16273)	non tumor-specific	yes
chr1:37823812|37832245:-	0.985834	Testis	gene_overlap	MTF1_LS004	MTF1	protein coding gene	no	ENST00000373036.4	8.82	6.55	4.64	0.844	8084	0.925	649	0.942(16376)	non tumor-specific	yes
chr1:3782763|3783996:-	0.984808	Muscle	gene_overlap	LRRC47_LS004	LRRC47	protein coding gene	no	ENST00000378251.2;ENST00000462356.5	112.11	73.67	90.48	0.998	9561	0.997	700	0.979(17021)	non tumor-specific	yes
chr1:37832322|37835079:-	0.98313	Testis	gene_overlap	MTF1_LS005	MTF1	protein coding gene	no	ENST00000373036.4	9.36	6.79	3.61	0.798	7642	0.906	636	0.92(15997)	non tumor-specific	yes
chr1:37835215|37835671:-	0.980718	Testis	gene_overlap	MTF1_LS006	MTF1	protein coding gene	no	ENST00000373036.4	9.48	6.88	4.26	0.801	7675	0.909	638	0.936(16263)	non tumor-specific	yes
chr1:37835744|37838625:-	0.981036	Testis	gene_overlap	MTF1_LS007	MTF1	protein coding gene	no	ENST00000373036.4	9.05	6.73	3.95	0.798	7647	0.897	630	0.928(16133)	non tumor-specific	yes
chr1:37838756|37839920:-	0.977871	Testis	gene_overlap	MTF1_LS008	MTF1	protein coding gene	no	ENST00000373036.4	8.63	6.39	3.69	0.786	7534	0.896	629	0.918(15957)	non tumor-specific	yes
chr1:37840158|37857251:-	0.970957	Testis	gene_overlap	MTF1_LS009	MTF1	protein coding gene	no	ENST00000373036.4	8.22	6.16	3.4	0.776	7434	0.886	622	0.913(15874)	non tumor-specific	yes
chr1:3784111|3785087:-	0.989218	Muscle	gene_overlap	LRRC47_LS006	LRRC47	protein coding gene	no	ENST00000378251.2	108.45	72.52	59.2	0.997	9549	0.997	700	0.979(17019)	non tumor-specific	yes
chr1:3785203|3786849:-	0.990358	Muscle	gene_overlap	LRRC47_LS008	LRRC47	protein coding gene	no	ENST00000378251.2	98.64	67.94	51.65	0.996	9542	0.997	700	0.979(17014)	non tumor-specific	yes
chr1:3787310|3795862:-	0.984865	Muscle	gene_overlap	LRRC47_LS009	LRRC47	protein coding gene	no	ENST00000378251.2	25.85	18.26	54.72	0.991	9490	0.994	698	0.979(17018)	non tumor-specific	yes
chr1:37958263|37960120:-	0.977401	Testis	gene_overlap	SF3A3_LS001	SF3A3	protein coding gene	no	ENST00000373019.4;ENST00000487062.1	124.76	62.21	103.7	0.996	9547	0.994	698	0.979(17021)	non tumor-specific	yes
chr1:37960175|37968044:-	0.97636	Testis	gene_overlap	SF3A3_LS004	SF3A3	protein coding gene	no	ENST00000373019.4;ENST00000373019.4	199.32	92.9	83.07	0.999	9568	0.997	700	0.979(17021)	non tumor-specific	yes
chr1:37968134|37969354:-	0.974883	Testis	gene_overlap	SF3A3_LS005	SF3A3	protein coding gene	no	ENST00000373019.4	181.77	88.81	74.67	0.999	9569	0.997	700	0.979(17021)	non tumor-specific	yes
chr1:37969464|37969571:-	0.97532	Testis	gene_overlap	SF3A3_LS006	SF3A3	protein coding gene	no	ENST00000373019.4;ENST00000460925.1	210.33	100.4	81.83	0.999	9571	0.997	700	0.979(17021)	non tumor-specific	yes
chr1:37969735|37976884:-	0.968511	Testis	gene_overlap	SF3A3_LS007	SF3A3	protein coding gene	no	ENST00000373019.4;ENST00000460925.1	197.43	96.91	88.09	0.999	9570	0.997	700	0.979(17021)	non tumor-specific	yes
chr1:37976953|37978720:-	0.959045	Testis	gene_overlap	SF3A3_LS008	SF3A3	protein coding gene	no	ENST00000373019.4;ENST00000460925.1	141.85	76.28	83.29	0.998	9564	0.997	700	0.979(17021)	non tumor-specific	yes
chr1:37997559|37997684:-	0.999822	Muscle	gene_overlap	FHL3_LS003	FHL3	protein coding gene	no	ENST00000485803.5;ENST00000373016.3;ENST00000475084.5;ENST00000477194.5;ENST00000485803.5;ENST00000373016.3;ENST00000475084.5;ENST00000477194.5	55.91	28.74	42.55	0.922	8838	0.966	678	0.979(17017)	non tumor-specific	yes
chr1:37997870|37997963:-	0.999769	Muscle	gene_overlap	FHL3_LS004	FHL3	protein coding gene	no	ENST00000485803.5;ENST00000373016.3;ENST00000477194.5	60.22	30.35	34.2	0.995	9534	0.996	699	0.979(17016)	non tumor-specific	yes
chr1:37998132|37998974:-	0.999863	Muscle	gene_overlap	FHL3_LS006	FHL3	protein coding gene	no	ENST00000485803.5;ENST00000373016.3;ENST00000477194.5	56.33	29.12	40.15	0.994	9526	0.996	699	0.979(17016)	non tumor-specific	yes
chr1:37999148|37999257:-	0.999854	Muscle	gene_overlap	FHL3_LS007	FHL3	protein coding gene	no	ENST00000373016.3;ENST00000477194.5;ENST00000483132.1	37.4	19.57	27.22	0.995	9533	0.991	696	0.978(16997)	non tumor-specific	yes
chr1:37999432|38005357:-	0.999775	Muscle	gene_overlap	FHL3_LS011	FHL3	protein coding gene	no	ENST00000373016.3	4.45	2.95	8.8	0.929	8904	0.957	672	0.96(16680)	non tumor-specific	yes
chr1:37999432|38005439:-	0.999682	Muscle	gene_overlap	FHL3_LS012	FHL3	protein coding gene	no	ENST00000477194.5	1.34	0.98	5.49	0.928	8893	0.922	647	0.932(16202)	non tumor-specific	yes
chr1:38012865|38016359:+	0.999342	Muscle	gene_overlap	UTP11_LS002	UTP11	protein coding gene	no	ENST00000483182.5;ENST00000486563.1;ENST00000373014.4	51.51	29.89	34.32	0.906	8682	0.912	640	0.979(17013)	non tumor-specific	yes
chr1:38016420|38017668:+	0.999467	Muscle	gene_overlap	UTP11_LS003	UTP11	protein coding gene	no	ENST00000483182.5;ENST00000373014.4	83.5	46.69	43.09	0.996	9542	0.997	700	0.979(17020)	non tumor-specific	yes
chr1:38017770|38018464:+	0.999279	Muscle	gene_overlap	UTP11_LS004	UTP11	protein coding gene	no	ENST00000483182.5;ENST00000373014.4;ENST00000488453.1	96.75	53.06	53.74	0.997	9553	0.997	700	0.979(17018)	non tumor-specific	yes
chr1:38018577|38019059:+	0.999299	Muscle	gene_overlap	UTP11_LS005	UTP11	protein coding gene	no	ENST00000483182.5;ENST00000373014.4;ENST00000488453.1	99.93	52.94	60.25	0.997	9556	0.997	700	0.979(17021)	non tumor-specific	yes
chr1:38019152|38019253:+	0.999011	Muscle	gene_overlap	UTP11_LS006	UTP11	protein coding gene	no	ENST00000373014.4;ENST00000488453.1	113.06	58.6	51.13	0.998	9566	0.997	700	0.979(17021)	non tumor-specific	yes
chr1:38019383|38022699:+	0.998834	Muscle	gene_overlap	UTP11_LS007	UTP11	protein coding gene	no	ENST00000373014.4;ENST00000488453.1	158.01	79.48	74.96	0.999	9568	0.997	700	0.979(17019)	non tumor-specific	yes
chr1:38022809|38023545:+	0.997205	Muscle	gene_overlap	UTP11_LS008	UTP11	protein coding gene	no	ENST00000373014.4;ENST00000488453.1	44.9	25.54	74.94	0.964	9240	0.96	674	0.979(17018)	non tumor-specific	yes
chr1:3815517|3816280:-	0.979774	Testis	gene_overlap	CEP104_LS001	CEP104	protein coding gene	no	ENST00000378230.7;ENST00000484420.1	16.47	12.14	23.17	0.986	9448	0.981	689	0.979(17018)	non tumor-specific	yes
chr1:3816370|3823174:-	0.985131	Testis	gene_overlap	CEP104_LS002	CEP104	protein coding gene	no	ENST00000378230.7;ENST00000438539.5	37.14	22.43	23.33	0.995	9537	0.994	698	0.979(17011)	non tumor-specific	yes
chr1:3823241|3823424:-	0.98473	Testis	gene_overlap	CEP104_LS003	CEP104	protein coding gene	no	ENST00000378230.7;ENST00000438539.5;ENST00000461667.1	39.86	24.47	33.32	0.997	9556	0.994	698	0.979(17021)	non tumor-specific	yes
chr1:3823562|3825758:-	0.982492	Testis	gene_overlap	CEP104_LS004	CEP104	protein coding gene	no	ENST00000378230.7;ENST00000438539.5;ENST00000461667.1	31.93	20.19	26.11	0.997	9548	0.994	698	0.979(17017)	non tumor-specific	yes
chr1:3825866|3826370:-	0.972314	Testis	gene_overlap	CEP104_LS005	CEP104	protein coding gene	no	ENST00000378230.7;ENST00000438539.5;ENST00000461667.1	28.8	18.4	20.6	0.994	9527	0.991	696	0.979(17017)	non tumor-specific	yes
chr1:3826436|3826708:-	0.968799	Testis	gene_overlap	CEP104_LS006	CEP104	protein coding gene	no	ENST00000378230.7;ENST00000438539.5;ENST00000461667.1	27.52	17.59	20.64	0.993	9513	0.994	698	0.979(17012)	non tumor-specific	yes
chr1:3826744|3829266:-	0.964066	Testis	gene_overlap	CEP104_LS007	CEP104	protein coding gene	no	ENST00000378230.7;ENST00000438539.5;ENST00000461667.1	28.6	18.12	18.95	0.992	9504	0.994	698	0.979(17012)	non tumor-specific	yes
chr1:3829373|3829791:-	0.977339	Testis	gene_overlap	CEP104_LS008	CEP104	protein coding gene	no	ENST00000378230.7	24.42	16.18	19.66	0.984	9432	0.993	697	0.979(17010)	non tumor-specific	yes
chr1:3829997|3831046:-	0.956164	Testis	gene_overlap	CEP104_LS009	CEP104	protein coding gene	no	ENST00000378230.7;ENST00000495701.1	19	12.38	14.76	0.99	9489	0.991	696	0.978(16995)	non tumor-specific	yes
chr1:38475824|38476193:+	0.955097	Testis	gene_overlap	LINC01685_LS001	LINC01685	lncRNA gene	no	ENST00000634732.1;ENST00000452971.1	0.43	0.21	0.75	0.001	11	0.003	2	0.024(409)	non tumor-specific	yes
chr1:38864714|38866880:-	0.996548	Testis	gene_overlap	MYCBP_LS001	MYCBP	protein coding gene	no	ENST00000397572.4;ENST00000494695.4;ENST00000495043.5;ENST00000465771.3	64.94	35.54	28.9	0.981	9399	0.966	678	0.979(17016)	non tumor-specific	yes
chr1:38867009|38867562:-	0.996633	Testis	gene_overlap	MYCBP_LS003	MYCBP	protein coding gene	no	ENST00000397572.4;ENST00000495043.5;ENST00000465771.3	88.04	47.31	24.27	0.998	9565	0.997	700	0.979(17011)	non tumor-specific	yes
chr1:38867610|38873018:-	0.995205	Testis	gene_overlap	MYCBP_LS005	MYCBP	protein coding gene	no	ENST00000397572.4;ENST00000495043.5	77.96	43.37	22.91	0.998	9564	0.997	700	0.978(17003)	non tumor-specific	yes
chr1:38873090|38873291:-	0.986227	Testis	gene_overlap	MYCBP_LS006	MYCBP	protein coding gene	no	ENST00000397572.4;ENST00000494695.4	5.71	5.19	16.64	0.963	9228	0.977	686	0.977(16983)	non tumor-specific	yes
chr1:38873090|38873595:-	0.994193	Testis	gene_overlap	GJA9-MYCBP_LS006	GJA9-MYCBP	protein coding gene	no	ENST00000489803.5;ENST00000454994.3	0.02	0.02	0.68	0.02	193	0.01	7	0.029(502)	non tumor-specific	yes
chr1:38873579|38875941:+	0.9943	Testis	gene_overlap	AL139260.1_LS002	AL139260.1	lncRNA gene	no	ENST00000443161.1	0.1	0.09	0.68	0.202	1937	0.309	217	0.093(1613)	non tumor-specific	yes
chr1:38876193|38881432:-	0.995518	Testis	gene_overlap	GJA9_LS001	GJA9	protein coding gene	no	ENST00000357771.4	0.4	0.18	0.78	0.21	2011	0.175	123	0.036(623)	non tumor-specific	yes
chr1:3891057|3892883:-	0.964872	Testis	gene_overlap	C1orf174_LS006	C1orf174	protein coding gene	no	ENST00000486765.5;ENST00000361605.3;ENST00000486765.5;ENST00000361605.3;ENST00000486765.5;ENST00000361605.3	33.4	17.85	15.66	0.993	9515	0.997	700	0.978(17002)	non tumor-specific	yes
chr1:38991600|38998171:+	0.999544	Testis	gene_overlap	AKIRIN1_LS001	AKIRIN1	protein coding gene	no	ENST00000432648.7;ENST00000446189.6;ENST00000531822.1	13.8	11.09	20.25	0.98	9386	0.993	697	0.979(17013)	non tumor-specific	yes
chr1:38998311|39000972:+	0.999887	Testis	gene_overlap	AKIRIN1_LS003	AKIRIN1	protein coding gene	no	ENST00000432648.7;ENST00000531822.1	69.14	52.77	52.14	0.992	9500	0.997	700	0.979(17021)	non tumor-specific	yes
chr1:39001106|39003347:+	0.999837	Testis	gene_overlap	AKIRIN1_LS005	AKIRIN1	protein coding gene	no	ENST00000432648.7;ENST00000372984.8	91.44	66.59	50.3	0.994	9528	0.997	700	0.979(17020)	non tumor-specific	yes
chr1:39003418|39004045:+	0.999872	Testis	gene_overlap	AKIRIN1_LS007	AKIRIN1	protein coding gene	no	ENST00000432648.7;ENST00000446189.6;ENST00000372984.8	95.65	68.97	64.07	0.977	9361	0.957	672	0.979(17021)	non tumor-specific	yes
chr1:3900631|3903965:+	0.984875	Testis	gene_overlap	LINC01134_LS001	LINC01134	lncRNA gene	no	ENST00000413332.5;ENST00000439488.1	0.38	0.18	0.69	0.081	772	0.05	35	0.084(1468)	non tumor-specific	yes
chr1:39028940|39034392:+	0.977538	Heart	gene_overlap	NDUFS5_LS005	NDUFS5	protein coding gene	no	ENST00000372969.7;ENST00000372967.3	907.39	474.51	783.87	0.99	9483	0.977	686	0.979(17021)	non tumor-specific	yes
chr1:3904036|3905231:+	0.980362	Testis	gene_overlap	LINC01134_LS003	LINC01134	lncRNA gene	no	ENST00000413332.5	0.34	0.07	0.69	0.063	604	0.03	21	0.044(762)	non tumor-specific	yes
chr1:3914290|3914395:+	0.998599	Testis	gene_overlap	LINC01134_LS005	LINC01134	lncRNA gene	no	ENST00000439488.1	0.65	0.09	0.74	0.022	212	0.031	22	0.162(2824)	non tumor-specific	yes
chr1:39427614|39429242:+	0.995916	Brain	gene_overlap	MACF1_LS084	MACF1	protein coding gene	no	ENST00000372915.7;ENST00000372925.6;ENST00000372915.7;ENST00000372925.6	1.36	1.52	5.43	0.343	3288	0.501	352	0.286(4965)	non tumor-specific	yes
chr1:39435761|39437777:+	0.972936	Brain	gene_overlap	MACF1_LS094	MACF1	protein coding gene	no	ENST00000567887.5;ENST00000564288.5	5.22	4.46	3.38	0.262	2510	0.422	296	0.807(14032)	non tumor-specific	yes
chr1:39453850|39454909:+	0.950208	Lung	gene_overlap	MACF1_LS114	MACF1	protein coding gene	no	ENST00000567887.5;ENST00000372915.7;ENST00000361689.6;ENST00000564288.5;ENST00000372925.6;ENST00000289893.8;ENST00000360115.8	136.85	112.78	150.47	0.945	9052	0.987	693	0.979(17021)	non tumor-specific	yes
chr1:39455097|39458370:+	0.952675	Lung	gene_overlap	MACF1_LS115	MACF1	protein coding gene	no	ENST00000567887.5;ENST00000372915.7;ENST00000361689.6;ENST00000564288.5;ENST00000372925.6;ENST00000289893.8;ENST00000360115.8	136.87	113.22	127.76	0.945	9055	0.989	694	0.979(17021)	non tumor-specific	yes
chr1:39459249|39460632:+	0.951215	Lung	gene_overlap	MACF1_LS118	MACF1	protein coding gene	no	ENST00000567887.5;ENST00000372915.7;ENST00000361689.6;ENST00000564288.5;ENST00000372925.6;ENST00000289893.8;ENST00000497964.1;ENST00000446276.5	157.92	128.81	177.5	0.994	9522	0.996	699	0.979(17021)	non tumor-specific	yes
chr1:39459832|39460632:+	0.97308	Brain	gene_overlap	MACF1_LS119	MACF1	protein coding gene	no	ENST00000360115.8	1.33	2.99	20.06	0.053	508	0.024	17	0.214(3716)	non tumor-specific	yes
chr1:39460794|39461883:+	0.952461	Lung	gene_overlap	MACF1_LS120	MACF1	protein coding gene	no	ENST00000567887.5;ENST00000372915.7;ENST00000361689.6;ENST00000564288.5;ENST00000372925.6;ENST00000289893.8;ENST00000360115.8;ENST00000497964.1;ENST00000446276.5;ENST00000442046.5	152.66	119.81	201.71	0.995	9535	0.997	700	0.979(17021)	non tumor-specific	yes
chr1:39462037|39463612:+	0.952817	Lung	gene_overlap	MACF1_LS121	MACF1	protein coding gene	no	ENST00000567887.5;ENST00000372915.7;ENST00000361689.6;ENST00000564288.5;ENST00000372925.6;ENST00000289893.8;ENST00000360115.8;ENST00000497964.1;ENST00000446276.5;ENST00000442046.5;ENST00000422234.2;ENST00000462496.5	148.96	115.03	205.47	0.996	9541	0.997	700	0.979(17021)	non tumor-specific	yes
chr1:39463686|39468615:+	0.979488	Lung	gene_overlap	MACF1_LS123	MACF1	protein coding gene	no	ENST00000372915.7;ENST00000361689.6;ENST00000372925.6;ENST00000442046.5;ENST00000422234.2;ENST00000462496.5	22.65	16.48	39.86	0.99	9489	0.987	693	0.979(17021)	non tumor-specific	yes
chr1:39468732|39469547:+	0.982906	Heart	gene_overlap	MACF1_LS126	MACF1	protein coding gene	no	ENST00000567887.5;ENST00000564288.5;ENST00000422234.2	0.14	0.59	7.66	0.134	1285	0.135	95	0.336(5835)	non tumor-specific	yes
chr1:39468732|39479798:+	0.953952	Lung	gene_overlap	MACF1_LS127	MACF1	protein coding gene	no	ENST00000372915.7;ENST00000361689.6;ENST00000372925.6;ENST00000289893.8;ENST00000360115.8;ENST00000446276.5;ENST00000442046.5;ENST00000462496.5;ENST00000462103.1;ENST00000496360.5;ENST00000497807.1	149.8	110.46	173.28	0.997	9555	0.997	700	0.979(17021)	non tumor-specific	yes
chr1:39469615|39479798:+	0.987247	Heart	gene_overlap	MACF1_LS128	MACF1	protein coding gene	no	ENST00000567887.5;ENST00000564288.5;ENST00000422234.2	0.49	0.58	7.72	0.225	2158	0.214	150	0.321(5586)	non tumor-specific	yes
chr1:39480009|39484601:+	0.967716	Lung	gene_overlap	MACF1_LS132	MACF1	protein coding gene	no	ENST00000372915.7;ENST00000361689.6;ENST00000372925.6;ENST00000289893.8;ENST00000360115.8;ENST00000497807.1;ENST00000372915.7;ENST00000361689.6;ENST00000372925.6;ENST00000289893.8;ENST00000360115.8;ENST00000497807.1	82.04	51.06	152.53	0.996	9545	0.99	695	0.979(17021)	non tumor-specific	yes
chr1:39492325|39511174:+	0.960286	Thyroid	gene_overlap	BMP8A_LS001	BMP8A	protein coding gene	no	ENST00000331593.5	0.46	0.62	1.46	0.479	4592	0.318	223	0.401(6967)	non tumor-specific	yes
chr1:39522482|39523007:+	0.976604	Thyroid	gene_overlap	BMP8A_LS005	BMP8A	protein coding gene	no	ENST00000331593.5	3.38	5.28	1.75	0.531	5092	0.358	251	0.673(11691)	non tumor-specific	yes
chr1:39523117|39525649:+	0.978444	Thyroid	gene_overlap	BMP8A_LS006	BMP8A	protein coding gene	no	ENST00000331593.5	2.62	4.93	2.26	0.464	4447	0.338	237	0.64(11125)	non tumor-specific	yes
chr1:39561122|39561685:-	0.953034	Muscle	gene_overlap	PABPC4_LS001	PABPC4	protein coding gene	no	ENST00000482028.5;ENST00000492468.5;ENST00000372862.7;ENST00000372858.7;ENST00000372857.7;ENST00000372856.7	159.25	64.33	230.63	0.963	9228	0.967	679	0.979(17021)	non tumor-specific	yes
chr1:39561122|39561728:-	0.956685	Muscle	gene_overlap	PABPC4_LS002	PABPC4	protein coding gene	no	ENST00000437136.5	1.73	1.39	6.02	0.875	8388	0.848	595	0.968(16827)	non tumor-specific	yes
chr1:39561787|39562073:-	0.962045	Muscle	gene_overlap	PABPC4_LS003	PABPC4	protein coding gene	no	ENST00000492468.5;ENST00000437136.5;ENST00000372862.7;ENST00000372858.7;ENST00000372857.7;ENST00000372856.7;ENST00000530186.1;ENST00000421687.6	290.78	118.28	242.15	0.999	9574	0.997	700	0.979(17021)	non tumor-specific	yes
chr1:39562203|39562323:-	0.968296	Muscle	gene_overlap	PABPC4_LS004	PABPC4	protein coding gene	no	ENST00000492468.5;ENST00000437136.5;ENST00000468476.1;ENST00000372862.7;ENST00000372858.7;ENST00000372857.7;ENST00000372856.7;ENST00000421687.6	236.43	106.35	199.17	0.999	9574	0.997	700	0.979(17021)	non tumor-specific	yes
chr1:39562416|39563614:-	0.974676	Muscle	gene_overlap	PABPC4_LS008	PABPC4	protein coding gene	no	ENST00000437136.5;ENST00000372862.7;ENST00000372858.7;ENST00000372857.7;ENST00000372856.7;ENST00000484555.1;ENST00000437136.5;ENST00000372862.7;ENST00000372858.7;ENST00000372857.7;ENST00000372856.7;ENST00000484555.1	116.96	63.49	167.31	0.999	9568	0.997	700	0.979(17021)	non tumor-specific	yes
chr1:39563741|39564423:-	0.999804	Muscle	gene_overlap	PABPC4_LS013	PABPC4	protein coding gene	no	ENST00000372856.7;ENST00000527718.1;ENST00000372856.7;ENST00000527718.1	1.41	1.38	17.48	0.986	9448	0.994	698	0.978(17001)	non tumor-specific	yes
chr1:39563741|39564471:-	0.994233	Muscle	gene_overlap	PABPC4_LS017	PABPC4	protein coding gene	no	ENST00000372862.7;ENST00000372862.7;ENST00000372862.7	0.68	0.84	4.95	0.808	7738	0.838	588	0.948(16472)	non tumor-specific	yes
chr1:39563922|39564471:-	0.9662	Pancreas	gene_overlap	PABPC4_LS019	PABPC4	protein coding gene	no	ENST00000372857.7;ENST00000525045.5;ENST00000461578.1	7.89	6.09	32.32	0.997	9554	0.997	700	0.979(17020)	non tumor-specific	yes
chr1:39564542|39564686:-	0.985373	Muscle	gene_overlap	PABPC4_LS020	PABPC4	protein coding gene	no	ENST00000372862.7;ENST00000372858.7;ENST00000372857.7;ENST00000372856.7;ENST00000421687.6;ENST00000525045.5;ENST00000483770.1	97.7	55.78	133.6	0.998	9563	0.997	700	0.979(17021)	non tumor-specific	yes
chr1:39564773|39565106:-	0.985439	Muscle	gene_overlap	PABPC4_LS023	PABPC4	protein coding gene	no	ENST00000372862.7;ENST00000372858.7;ENST00000372857.7;ENST00000372856.7;ENST00000421687.6;ENST00000525045.5;ENST00000527718.1;ENST00000483770.1	162.48	84.27	146.64	0.998	9563	0.997	700	0.979(17021)	non tumor-specific	yes
chr1:39565219|39570480:+	0.991569	Testis	gene_overlap	AL365277.1_LS001	AL365277.1	lncRNA gene	no	ENST00000415255.1	0.11	0	0.65	0.002	16	0.001	1	0.008(141)	non tumor-specific	yes
chr1:39565378|39567751:-	0.987962	Muscle	gene_overlap	PABPC4_LS024	PABPC4	protein coding gene	no	ENST00000372862.7;ENST00000372858.7;ENST00000372857.7;ENST00000372856.7;ENST00000421687.6;ENST00000527718.1;ENST00000525669.5;ENST00000470443.5;ENST00000513632.2	127.42	67.61	126.61	0.998	9562	0.997	700	0.979(17021)	non tumor-specific	yes
chr1:39567846|39568802:-	0.987767	Muscle	gene_overlap	PABPC4_LS025	PABPC4	protein coding gene	no	ENST00000372862.7;ENST00000372858.7;ENST00000372857.7;ENST00000372856.7;ENST00000421687.6;ENST00000527718.1;ENST00000525669.5;ENST00000470443.5	127.53	68.12	113.95	0.997	9551	0.997	700	0.979(17021)	non tumor-specific	yes
chr1:39568939|39569595:-	0.991328	Muscle	gene_overlap	PABPC4_LS026	PABPC4	protein coding gene	no	ENST00000372862.7;ENST00000372858.7;ENST00000372857.7;ENST00000372856.7;ENST00000421687.6;ENST00000470443.5;ENST00000525751.5;ENST00000474378.1	152.61	83.16	142.9	0.996	9547	0.997	700	0.979(17021)	non tumor-specific	yes
chr1:39569689|39569863:-	0.991282	Muscle	gene_overlap	PABPC4_LS030	PABPC4	protein coding gene	no	ENST00000372862.7;ENST00000372858.7;ENST00000372857.7;ENST00000372856.7;ENST00000421687.6;ENST00000470443.5;ENST00000525751.5;ENST00000474378.1;ENST00000492519.1	155.46	86.06	119.32	0.998	9558	0.997	700	0.979(17021)	non tumor-specific	yes
chr1:39570002|39571234:-	0.995009	Muscle	gene_overlap	PABPC4_LS032	PABPC4	protein coding gene	no	ENST00000372862.7;ENST00000372858.7;ENST00000372857.7;ENST00000372856.7;ENST00000421687.6;ENST00000474378.1	145.07	81.85	95.39	0.995	9533	0.997	700	0.979(17021)	non tumor-specific	yes
chr1:39570623|39572455:+	0.995183	Testis	gene_overlap	AL365277.1_LS002	AL365277.1	lncRNA gene	no	ENST00000650144.1;ENST00000415255.1	1.24	0.28	0.99	0.052	503	0.02	14	0.497(8646)	non tumor-specific	yes
chr1:39571349|39572393:-	0.990869	Muscle	gene_overlap	PABPC4_LS034	PABPC4	protein coding gene	no	ENST00000372862.7;ENST00000372858.7;ENST00000372857.7;ENST00000372856.7;ENST00000421687.6;ENST00000470443.5	169.4	95.07	109.62	0.996	9541	0.997	700	0.979(17021)	non tumor-specific	yes
chr1:39572586|39575759:-	0.990831	Muscle	gene_overlap	PABPC4_LS036	PABPC4	protein coding gene	no	ENST00000372862.7;ENST00000372858.7;ENST00000372857.7;ENST00000372856.7;ENST00000470443.5;ENST00000451091.2	90.48	51.91	80.92	0.983	9422	0.99	695	0.979(17021)	non tumor-specific	yes
chr1:39572678|39573081:+	0.99681	Testis	gene_overlap	AL365277.1_LS003	AL365277.1	lncRNA gene	no	ENST00000415255.1	0.65	0.08	0.68	0.002	15	0.001	1	0.049(852)	non tumor-specific	yes
chr1:39659486|39661079:-	0.987688	Muscle	gene_overlap	NT5C1A_LS001	NT5C1A	protein coding gene	no	ENST00000235628.1	2.5	4.42	1.78	0.099	952	0.15	105	0.331(5757)	non tumor-specific	yes
chr1:39661263|39663312:-	0.986376	Muscle	gene_overlap	NT5C1A_LS002	NT5C1A	protein coding gene	no	ENST00000235628.1	2.42	5.06	1.95	0.1	961	0.161	113	0.345(5993)	non tumor-specific	yes
chr1:39663434|39665521:-	0.988603	Muscle	gene_overlap	NT5C1A_LS003	NT5C1A	protein coding gene	no	ENST00000235628.1	2.3	4.73	1.98	0.099	944	0.16	112	0.345(6005)	non tumor-specific	yes
chr1:39665650|39666069:-	0.985499	Muscle	gene_overlap	NT5C1A_LS004	NT5C1A	protein coding gene	no	ENST00000235628.1	1.91	4.02	2	0.096	915	0.154	108	0.331(5758)	non tumor-specific	yes
chr1:39666236|39671904:-	0.986268	Muscle	gene_overlap	NT5C1A_LS005	NT5C1A	protein coding gene	no	ENST00000235628.1	1.22	2.51	1.96	0.092	877	0.14	98	0.335(5823)	non tumor-specific	yes
chr1:39682733|39683937:-	0.992952	Brain	gene_overlap	HPCAL4_LS001	HPCAL4	protein coding gene	no	ENST00000617690.2;ENST00000372844.7	4.77	19.56	2.84	0.19	1820	0.264	185	0.399(6929)	non tumor-specific	yes
chr1:39684152|39684442:-	0.991063	Brain	gene_overlap	HPCAL4_LS003	HPCAL4	protein coding gene	no	ENST00000617690.2;ENST00000372844.7	3.22	11.72	3.02	0.179	1717	0.264	185	0.388(6751)	non tumor-specific	yes
chr1:39684611|39691306:-	0.987519	Brain	gene_overlap	HPCAL4_LS005	HPCAL4	protein coding gene	no	ENST00000612703.3;ENST00000372844.7	0.36	0.72	3.9	0.147	1410	0.208	146	0.298(5173)	non tumor-specific	yes
chr1:39738923|39740165:+	0.969009	Testis	gene_overlap	PPIE_LS004	PPIE	protein coding gene	no	ENST00000456578.6;ENST00000495526.5;ENST00000482751.5;ENST00000474804.5;ENST00000475350.5	7.23	4.61	8.34	0.881	8438	0.923	648	0.97(16867)	non tumor-specific	yes
chr1:39740263|39741366:+	0.954817	Testis	gene_overlap	PPIE_LS010	PPIE	protein coding gene	no	ENST00000470018.5;ENST00000485507.5;ENST00000324379.9;ENST00000356511.6;ENST00000456578.6;ENST00000495526.5;ENST00000482751.5;ENST00000497370.5;ENST00000470213.5;ENST00000372830.5;ENST00000474804.5;ENST00000475350.5;ENST00000480169.1	51.15	34.01	61.89	0.998	9561	0.997	700	0.979(17021)	non tumor-specific	yes
chr1:39741409|39741895:+	0.956216	Testis	gene_overlap	PPIE_LS012	PPIE	protein coding gene	no	ENST00000470018.5;ENST00000485507.5;ENST00000324379.9;ENST00000356511.6;ENST00000495526.5;ENST00000482751.5;ENST00000497370.5;ENST00000470213.5;ENST00000372830.5;ENST00000474804.5;ENST00000475350.5;ENST00000480169.1	64.11	41.17	66.96	0.998	9559	0.997	700	0.979(17021)	non tumor-specific	yes
chr1:39743297|39743824:+	0.978623	Testis	gene_overlap	PPIE_LS015	PPIE	protein coding gene	no	ENST00000470018.5;ENST00000324379.9;ENST00000356511.6;ENST00000495526.5;ENST00000482751.5;ENST00000497370.5;ENST00000470213.5;ENST00000372830.5;ENST00000474804.5;ENST00000475350.5;ENST00000480169.1	70.26	44.14	63.15	0.998	9559	0.997	700	0.979(17021)	non tumor-specific	yes
chr1:39743924|39745375:+	0.974026	Testis	gene_overlap	PPIE_LS016	PPIE	protein coding gene	no	ENST00000470018.5;ENST00000324379.9;ENST00000356511.6;ENST00000495526.5;ENST00000482751.5;ENST00000497370.5;ENST00000372835.9;ENST00000372830.5;ENST00000474804.5;ENST00000480169.1	68.45	43.03	53.79	0.997	9555	0.997	700	0.979(17021)	non tumor-specific	yes
chr1:39745498|39748903:+	0.984684	Testis	gene_overlap	PPIE_LS023	PPIE	protein coding gene	no	ENST00000324379.9;ENST00000356511.6;ENST00000482751.5;ENST00000497370.5;ENST00000372835.9;ENST00000372830.5;ENST00000474804.5;ENST00000475350.5;ENST00000324379.9;ENST00000356511.6;ENST00000482751.5;ENST00000497370.5;ENST00000372835.9;ENST00000372830.5;ENST00000474804.5;ENST00000475350.5;ENST00000324379.9;ENST00000356511.6;ENST00000482751.5;ENST00000497370.5;ENST00000372835.9;ENST00000372830.5;ENST00000474804.5;ENST00000475350.5	67.33	43.72	52.64	0.999	9568	0.997	700	0.979(17021)	non tumor-specific	yes
chr1:39749088|39752910:+	0.979499	Testis	gene_overlap	PPIE_LS026	PPIE	protein coding gene	no	ENST00000324379.9;ENST00000356511.6;ENST00000495526.5;ENST00000482751.5;ENST00000497370.5;ENST00000470213.5;ENST00000372835.9;ENST00000372830.5;ENST00000475350.5	89.81	52.99	91.42	0.999	9567	0.997	700	0.979(17021)	non tumor-specific	yes
chr1:39753052|39753287:+	0.989131	Testis	gene_overlap	PPIE_LS027	PPIE	protein coding gene	no	ENST00000324379.9;ENST00000495526.5;ENST00000482751.5;ENST00000372835.9;ENST00000475350.5	68.17	31.38	63.45	0.953	9134	0.952	668	0.979(17021)	non tumor-specific	yes
chr1:39760568|39763092:-	0.999006	Nerve	gene_overlap	BMP8B_LS001	BMP8B	protein coding gene	no	ENST00000372827.7	6.65	2.3	2.25	0.658	6308	0.64	449	0.695(12080)	non tumor-specific	yes
chr1:39763202|39763712:-	0.989217	Nerve	gene_overlap	BMP8B_LS002	BMP8B	protein coding gene	no	ENST00000372827.7	7.01	2.85	2.55	0.734	7029	0.664	466	0.779(13543)	non tumor-specific	yes
chr1:39763791|39764623:-	0.96992	Nerve	gene_overlap	BMP8B_LS003	BMP8B	protein coding gene	no	ENST00000372827.7	6.29	3.4	2.9	0.73	6992	0.641	450	0.779(13549)	non tumor-specific	yes
chr1:39775038|39788152:-	0.979504	Nerve	gene_overlap	BMP8B_LS006	BMP8B	protein coding gene	no	ENST00000372827.7	0.77	0.53	1.55	0.628	6021	0.493	346	0.569(9886)	non tumor-specific	yes
chr1:39966014|39966601:+	0.955497	Liver	gene_overlap	MFSD2A_LS014	MFSD2A	protein coding gene	yes	ENST00000420632.6;ENST00000372811.9;ENST00000434861.5;ENST00000372809.5;ENST00000483824.5;ENST00000469745.5;ENST00000480630.5;ENST00000420632.6;ENST00000372811.9;ENST00000434861.5;ENST00000372809.5;ENST00000483824.5;ENST00000469745.5;ENST00000480630.5;ENST00000420632.6;ENST00000372811.9;ENST00000434861.5;ENST00000372809.5;ENST00000483824.5;ENST00000469745.5;ENST00000480630.5	14.94	21.18	10.55	0.848	8126	0.883	620	0.865(15035)	non tumor-specific	yes
chr1:39966691|39966811:+	0.964248	Liver	gene_overlap	MFSD2A_LS016	MFSD2A	protein coding gene	yes	ENST00000420632.6;ENST00000372811.9;ENST00000372809.5;ENST00000483824.5;ENST00000469745.5;ENST00000491515.5	12.53	21.11	9.47	0.868	8314	0.896	629	0.845(14695)	non tumor-specific	yes
chr1:39966932|39967086:+	0.962616	Liver	gene_overlap	MFSD2A_LS019	MFSD2A	protein coding gene	yes	ENST00000420632.6;ENST00000372811.9;ENST00000372809.5;ENST00000483824.5;ENST00000469745.5;ENST00000491515.5	15.53	26.68	11.36	0.871	8344	0.895	628	0.876(15233)	non tumor-specific	yes
chr1:39967169|39967628:+	0.9645	Liver	gene_overlap	MFSD2A_LS020	MFSD2A	protein coding gene	yes	ENST00000420632.6;ENST00000372811.9;ENST00000372809.5;ENST00000491515.5	15.73	28.18	11.96	0.874	8376	0.9	632	0.887(15419)	non tumor-specific	yes
chr1:39967711|39967804:+	0.961286	Liver	gene_overlap	MFSD2A_LS025	MFSD2A	protein coding gene	yes	ENST00000420632.6;ENST00000372811.9;ENST00000372809.5;ENST00000480630.5	16.45	27.78	12.21	0.866	8300	0.895	628	0.894(15537)	non tumor-specific	yes
chr1:39967916|39968334:+	0.962672	Liver	gene_overlap	MFSD2A_LS026	MFSD2A	protein coding gene	yes	ENST00000420632.6;ENST00000372811.9;ENST00000372809.5;ENST00000480630.5;ENST00000491515.5;ENST00000459917.1	16.94	28.74	14.86	0.947	9076	0.954	670	0.908(15778)	non tumor-specific	yes
chr1:39968477|39968569:+	0.967057	Liver	gene_overlap	MFSD2A_LS029	MFSD2A	protein coding gene	yes	ENST00000420632.6;ENST00000372811.9;ENST00000372809.5;ENST00000483824.5;ENST00000480630.5;ENST00000491515.5;ENST00000459917.1;ENST00000481612.1;ENST00000420632.6;ENST00000372811.9;ENST00000372809.5;ENST00000483824.5;ENST00000480630.5;ENST00000491515.5;ENST00000459917.1;ENST00000481612.1	20.88	35.63	14.74	0.961	9204	0.96	674	0.904(15716)	non tumor-specific	yes
chr1:39968745|39969505:+	0.969651	Liver	gene_overlap	MFSD2A_LS030	MFSD2A	protein coding gene	yes	ENST00000420632.6;ENST00000372811.9;ENST00000372809.5;ENST00000483824.5;ENST00000480630.5	29.07	35.61	15.15	0.831	7961	0.869	610	0.914(15880)	non tumor-specific	yes
chr1:40040467|40059334:+	0.979953	Testis	gene_overlap	CAP1_LS001	CAP1	protein coding gene	no	ENST00000449311.5	0.57	0.45	0.87	0.655	6277	0.782	549	0.415(7222)	non tumor-specific	yes
chr1:40060170|40061735:+	0.951639	Blood	gene_overlap	CAP1_LS029	CAP1	protein coding gene	no	ENST00000372797.7;ENST00000372802.5;ENST00000449311.5;ENST00000421589.5;ENST00000414281.5;ENST00000420216.5;ENST00000372792.6;ENST00000372798.5;ENST00000340450.7;ENST00000372805.7;ENST00000435719.5;ENST00000427843.5;ENST00000417287.5;ENST00000424977.1	151.18	128.16	210.27	0.993	9518	0.997	700	0.979(17021)	non tumor-specific	yes
chr1:40061812|40064227:+	0.951141	Blood	gene_overlap	CAP1_LS030	CAP1	protein coding gene	no	ENST00000372797.7;ENST00000372802.5;ENST00000449311.5;ENST00000421589.5;ENST00000414281.5;ENST00000420216.5;ENST00000372792.6;ENST00000372798.5;ENST00000340450.7;ENST00000372805.7;ENST00000435719.5;ENST00000427843.5;ENST00000417287.5;ENST00000424977.1	155.91	132.42	195.17	0.993	9518	0.997	700	0.979(17021)	non tumor-specific	yes
chr1:40064370|40064474:+	0.951324	Blood	gene_overlap	CAP1_LS031	CAP1	protein coding gene	no	ENST00000372797.7;ENST00000372802.5;ENST00000449311.5;ENST00000421589.5;ENST00000414281.5;ENST00000420216.5;ENST00000372792.6;ENST00000372798.5;ENST00000340450.7;ENST00000372805.7;ENST00000435719.5;ENST00000427843.5;ENST00000417287.5;ENST00000424977.1	150.14	122.62	160.21	0.994	9527	0.997	700	0.979(17021)	non tumor-specific	yes
chr1:40064559|40066215:+	0.954606	Blood	gene_overlap	CAP1_LS032	CAP1	protein coding gene	no	ENST00000372797.7;ENST00000372802.5;ENST00000421589.5;ENST00000414281.5;ENST00000420216.5;ENST00000372792.6;ENST00000372798.5;ENST00000340450.7;ENST00000372805.7;ENST00000435719.5;ENST00000427843.5;ENST00000417287.5;ENST00000424977.1	86.87	76.91	155.86	0.995	9534	0.997	700	0.979(17021)	non tumor-specific	yes
chr1:40066320|40067540:+	0.953415	Blood	gene_overlap	CAP1_LS033	CAP1	protein coding gene	no	ENST00000372797.7;ENST00000372802.5;ENST00000414893.5;ENST00000372792.6;ENST00000372798.5;ENST00000340450.7;ENST00000372805.7;ENST00000435719.5;ENST00000427843.5	80.64	69.68	138.44	0.996	9544	0.997	700	0.979(17021)	non tumor-specific	yes
chr1:40067717|40069690:+	0.958941	Blood	gene_overlap	CAP1_LS035	CAP1	protein coding gene	no	ENST00000372797.7;ENST00000372802.5;ENST00000414893.5;ENST00000372792.6;ENST00000372798.5;ENST00000340450.7;ENST00000372805.7;ENST00000479759.5	115.98	94.73	190.73	0.997	9550	0.997	700	0.979(17021)	non tumor-specific	yes
chr1:40069874|40070159:+	0.958557	Blood	gene_overlap	CAP1_LS036	CAP1	protein coding gene	no	ENST00000372797.7;ENST00000372802.5;ENST00000372792.6;ENST00000372798.5;ENST00000340450.7;ENST00000372805.7;ENST00000479759.5;ENST00000461993.1	431.1	301.1	292.58	0.998	9560	0.997	700	0.979(17021)	non tumor-specific	yes
chr1:40070282|40070430:+	0.95569	Blood	gene_overlap	CAP1_LS037	CAP1	protein coding gene	no	ENST00000372797.7;ENST00000372802.5;ENST00000372792.6;ENST00000372798.5;ENST00000340450.7;ENST00000372805.7;ENST00000479759.5;ENST00000461993.1	374.71	256.14	252.93	0.997	9557	0.997	700	0.979(17021)	non tumor-specific	yes
chr1:40070512|40070836:+	0.95492	Blood	gene_overlap	CAP1_LS038	CAP1	protein coding gene	no	ENST00000372797.7;ENST00000372802.5;ENST00000372792.6;ENST00000372798.5;ENST00000340450.7;ENST00000372805.7;ENST00000479759.5;ENST00000461993.1	323.21	219.67	312.95	0.999	9570	0.997	700	0.979(17021)	non tumor-specific	yes
chr1:40070979|40071450:+	0.950425	Blood	gene_overlap	CAP1_LS039	CAP1	protein coding gene	no	ENST00000372797.7;ENST00000372802.5;ENST00000372792.6;ENST00000372798.5;ENST00000340450.7;ENST00000372805.7;ENST00000479759.5;ENST00000461993.1;ENST00000494114.1	287.04	186.62	329.38	0.987	9457	0.991	696	0.979(17021)	non tumor-specific	yes
chr1:40080487|40082184:-	0.986412	Testis	gene_overlap	PPT1_LS009	PPT1	protein coding gene	no	ENST00000530076.6	0.04	0.02	0.63	0.139	1327	0.145	102	0.041(711)	non tumor-specific	yes
chr1:40247448|40251283:+	0.984133	Testis	gene_overlap	TMCO2_LS002	TMCO2	protein coding gene	no	ENST00000468258.1	1.56	0.15	0.7	0.003	26	0.014	10	0.037(637)	non tumor-specific	yes
chr1:40248230|40251283:+	0.999979	Testis	gene_overlap	TMCO2_LS003	TMCO2	protein coding gene	no	ENST00000372766.3	0.02	0	0.72	0.017	167	0.051	36	0.037(635)	non tumor-specific	yes
chr1:40301381|40301812:-	0.993747	Pituitary	gene_overlap	COL9A2_LS001	COL9A2	protein coding gene	no	ENST00000372748.7;ENST00000482722.5	34	20.08	15.62	0.889	8515	0.875	614	0.938(16309)	non tumor-specific	yes
chr1:40301889|40302621:-	0.993838	Pituitary	gene_overlap	COL9A2_LS002	COL9A2	protein coding gene	no	ENST00000372748.7;ENST00000482722.5;ENST00000466267.1	28.44	17.74	13.97	0.901	8635	0.876	615	0.933(16219)	non tumor-specific	yes
chr1:40302809|40303131:-	0.994071	Pituitary	gene_overlap	COL9A2_LS003	COL9A2	protein coding gene	no	ENST00000372748.7;ENST00000482722.5;ENST00000466267.1	27.45	17.05	14.45	0.893	8554	0.866	608	0.935(16253)	non tumor-specific	yes
chr1:40303185|40303530:-	0.993741	Pituitary	gene_overlap	COL9A2_LS005	COL9A2	protein coding gene	no	ENST00000372748.7;ENST00000482722.5;ENST00000466267.1	24.93	15.21	12.59	0.885	8480	0.865	607	0.929(16152)	non tumor-specific	yes
chr1:40303676|40303807:-	0.993504	Pituitary	gene_overlap	COL9A2_LS006	COL9A2	protein coding gene	no	ENST00000372748.7;ENST00000482722.5;ENST00000466267.1;ENST00000427563.1	24.95	15.57	11.94	0.887	8502	0.862	605	0.923(16036)	non tumor-specific	yes
chr1:40303839|40303928:-	0.99325	Pituitary	gene_overlap	COL9A2_LS007	COL9A2	protein coding gene	no	ENST00000372748.7;ENST00000482722.5;ENST00000466267.1;ENST00000427563.1	27.21	17.39	11.65	0.881	8440	0.856	601	0.922(16028)	non tumor-specific	yes
chr1:40303972|40304064:-	0.993451	Pituitary	gene_overlap	COL9A2_LS008	COL9A2	protein coding gene	no	ENST00000372748.7;ENST00000482722.5;ENST00000466267.1;ENST00000427563.1	24.71	15.82	11.2	0.877	8402	0.853	599	0.921(16017)	non tumor-specific	yes
chr1:40304099|40304320:-	0.993442	Pituitary	gene_overlap	COL9A2_LS009	COL9A2	protein coding gene	no	ENST00000372748.7;ENST00000482722.5;ENST00000466267.1;ENST00000427563.1	24.42	15.74	9.77	0.874	8370	0.849	596	0.914(15879)	non tumor-specific	yes
chr1:40304391|40304476:-	0.993449	Pituitary	gene_overlap	COL9A2_LS010	COL9A2	protein coding gene	no	ENST00000372748.7;ENST00000482722.5;ENST00000466267.1;ENST00000427563.1	26.18	16.72	10.68	0.872	8354	0.849	596	0.917(15941)	non tumor-specific	yes
chr1:40304529|40304794:-	0.995427	Pituitary	gene_overlap	COL9A2_LS011	COL9A2	protein coding gene	no	ENST00000372748.7;ENST00000482722.5;ENST00000466267.1	28.42	18.93	7.6	0.863	8271	0.848	595	0.892(15511)	non tumor-specific	yes
chr1:40304847|40305715:-	0.994254	Pituitary	gene_overlap	COL9A2_LS013	COL9A2	protein coding gene	no	ENST00000372748.7;ENST00000482722.5	23.25	15.02	10.98	0.842	8066	0.838	588	0.92(15994)	non tumor-specific	yes
chr1:40305768|40306143:-	0.993418	Pituitary	gene_overlap	COL9A2_LS014	COL9A2	protein coding gene	no	ENST00000372748.7;ENST00000482722.5	22.93	15.08	9.26	0.839	8043	0.835	586	0.907(15772)	non tumor-specific	yes
chr1:40306187|40307446:-	0.993853	Pituitary	gene_overlap	COL9A2_LS015	COL9A2	protein coding gene	no	ENST00000372748.7;ENST00000482722.5	28.05	18.83	10.45	0.841	8059	0.838	588	0.918(15959)	non tumor-specific	yes
chr1:40307499|40307703:-	0.994107	Pituitary	gene_overlap	COL9A2_LS016	COL9A2	protein coding gene	no	ENST00000372748.7;ENST00000482722.5	27.04	17.46	11.87	0.842	8068	0.836	587	0.928(16122)	non tumor-specific	yes
chr1:40307756|40308192:-	0.993586	Pituitary	gene_overlap	COL9A2_LS017	COL9A2	protein coding gene	no	ENST00000372748.7;ENST00000482722.5	26.36	17.75	10.93	0.849	8130	0.842	591	0.921(16003)	non tumor-specific	yes
chr1:40308245|40309938:-	0.99368	Pituitary	gene_overlap	COL9A2_LS018	COL9A2	protein coding gene	no	ENST00000372748.7;ENST00000482722.5	26.11	17.84	9.29	0.846	8106	0.84	590	0.909(15805)	non tumor-specific	yes
chr1:40309991|40310111:-	0.994307	Pituitary	gene_overlap	COL9A2_LS019	COL9A2	protein coding gene	no	ENST00000372748.7;ENST00000482722.5	20.72	14.05	9.98	0.843	8081	0.839	589	0.913(15862)	non tumor-specific	yes
chr1:40310164|40310264:-	0.993934	Pituitary	gene_overlap	COL9A2_LS020	COL9A2	protein coding gene	no	ENST00000372748.7;ENST00000482722.5;ENST00000488463.6	19.76	13.42	8.84	0.838	8033	0.836	587	0.907(15763)	non tumor-specific	yes
chr1:40310317|40310714:-	0.993806	Pituitary	gene_overlap	COL9A2_LS021	COL9A2	protein coding gene	no	ENST00000372748.7;ENST00000482722.5;ENST00000488463.6;ENST00000417105.6	22.77	15.65	10.05	0.843	8081	0.842	591	0.915(15898)	non tumor-specific	yes
chr1:40310767|40311093:-	0.993865	Pituitary	gene_overlap	COL9A2_LS022	COL9A2	protein coding gene	no	ENST00000372748.7;ENST00000482722.5;ENST00000488463.6;ENST00000417105.6	22.92	15.83	10.13	0.843	8080	0.843	592	0.919(15971)	non tumor-specific	yes
chr1:40311146|40311230:-	0.993659	Pituitary	gene_overlap	COL9A2_LS023	COL9A2	protein coding gene	no	ENST00000372748.7;ENST00000482722.5;ENST00000488463.6;ENST00000417105.6	23.37	16.28	10.47	0.841	8059	0.843	592	0.919(15981)	non tumor-specific	yes
chr1:40311286|40311500:-	0.993943	Pituitary	gene_overlap	COL9A2_LS024	COL9A2	protein coding gene	no	ENST00000372748.7;ENST00000482722.5;ENST00000488463.6;ENST00000417105.6	21.43	13.8	9.87	0.838	8025	0.843	592	0.913(15876)	non tumor-specific	yes
chr1:40311547|40311662:-	0.993648	Pituitary	gene_overlap	COL9A2_LS025	COL9A2	protein coding gene	no	ENST00000372748.7;ENST00000482722.5;ENST00000488463.6;ENST00000417105.6;ENST00000496215.5	18.12	11.61	9.81	0.835	8001	0.842	591	0.912(15854)	non tumor-specific	yes
chr1:40311715|40312059:-	0.993733	Pituitary	gene_overlap	COL9A2_LS026	COL9A2	protein coding gene	no	ENST00000372748.7;ENST00000482722.5;ENST00000488463.6;ENST00000417105.6;ENST00000496215.5;ENST00000372736.3	17.84	12.81	9.67	0.828	7935	0.843	592	0.913(15866)	non tumor-specific	yes
chr1:40312112|40312456:-	0.991553	Pituitary	gene_overlap	COL9A2_LS028	COL9A2	protein coding gene	no	ENST00000372748.7;ENST00000488463.6;ENST00000417105.6;ENST00000496215.5	17.57	12.14	8.81	0.823	7886	0.84	590	0.904(15715)	non tumor-specific	yes
chr1:40312479|40312574:-	0.993729	Pituitary	gene_overlap	COL9A2_LS030	COL9A2	protein coding gene	no	ENST00000372748.7;ENST00000482722.5;ENST00000488463.6;ENST00000417105.6;ENST00000496215.5;ENST00000461118.6	14.58	10.76	8.61	0.814	7796	0.838	588	0.906(15748)	non tumor-specific	yes
chr1:40312609|40312731:-	0.994147	Pituitary	gene_overlap	COL9A2_LS031	COL9A2	protein coding gene	no	ENST00000372748.7;ENST00000482722.5;ENST00000488463.6;ENST00000417105.6;ENST00000496215.5;ENST00000461118.6;ENST00000642679.1	13.46	10.27	6.84	0.744	7127	0.782	549	0.883(15355)	non tumor-specific	yes
chr1:40312784|40314205:-	0.993953	Pituitary	gene_overlap	COL9A2_LS032	COL9A2	protein coding gene	no	ENST00000372748.7;ENST00000482722.5;ENST00000488463.6;ENST00000417105.6;ENST00000496215.5;ENST00000461118.6;ENST00000642679.1	13.18	10.14	6.8	0.706	6761	0.746	524	0.885(15375)	non tumor-specific	yes
chr1:40314267|40314352:-	0.994593	Pituitary	gene_overlap	COL9A2_LS033	COL9A2	protein coding gene	no	ENST00000372748.7;ENST00000482722.5;ENST00000488463.6;ENST00000417105.6;ENST00000496215.5;ENST00000461118.6;ENST00000642679.1	11.67	8.83	6.24	0.682	6535	0.724	508	0.873(15175)	non tumor-specific	yes
chr1:40314387|40315238:-	0.97635	Pituitary	gene_overlap	COL9A2_LS034	COL9A2	protein coding gene	no	ENST00000488463.6;ENST00000496215.5;ENST00000461118.6	0.35	0.47	2.16	0.408	3911	0.467	328	0.641(11134)	non tumor-specific	yes
chr1:40314387|40315590:-	0.994493	Pituitary	gene_overlap	COL9A2_LS035	COL9A2	protein coding gene	no	ENST00000372748.7;ENST00000482722.5;ENST00000417105.6;ENST00000642679.1	8.53	6.68	4.28	0.624	5974	0.667	468	0.802(13939)	non tumor-specific	yes
chr1:40315409|40315590:-	0.952113	Pituitary	gene_overlap	COL9A2_LS036	COL9A2	protein coding gene	no	ENST00000496215.5	0.64	0.03	1.18	0.074	713	0.063	44	0.169(2943)	non tumor-specific	yes
chr1:40315465|40315590:-	0.986909	Pituitary	gene_overlap	COL9A2_LS037	COL9A2	protein coding gene	no	ENST00000461118.6;ENST00000490132.1	0.08	0.27	1.03	0.264	2529	0.395	277	0.196(3406)	non tumor-specific	yes
chr1:40315664|40317123:-	0.997492	Pituitary	gene_overlap	COL9A2_LS040	COL9A2	protein coding gene	no	ENST00000372748.7;ENST00000372736.3;ENST00000461118.6;ENST00000495948.1	4.54	3.78	3.41	0.635	6087	0.707	496	0.643(11182)	non tumor-specific	yes
chr1:40317309|40317588:-	0.995698	Pituitary	gene_overlap	COL9A2_LS042	COL9A2	protein coding gene	no	ENST00000461118.6	0.31	0.11	1.95	0.083	794	0.113	79	0.211(3670)	non tumor-specific	yes
chr1:40374223|40406736:+	0.989511	Blood	gene_overlap	SMAP2_LS003	SMAP2	protein coding gene	no	ENST00000372718.7	17.12	14.18	19.47	0.957	9168	0.97	681	0.978(16994)	non tumor-specific	yes
chr1:40406869|40408653:+	0.988079	Blood	gene_overlap	SMAP2_LS009	SMAP2	protein coding gene	no	ENST00000435168.6;ENST00000372718.7;ENST00000372708.5;ENST00000614549.4;ENST00000539317.2	51.25	35.4	46.92	0.988	9468	0.996	699	0.979(17017)	non tumor-specific	yes
chr1:40408738|40409757:+	0.98772	Blood	gene_overlap	SMAP2_LS010	SMAP2	protein coding gene	no	ENST00000435168.6;ENST00000372718.7;ENST00000372708.5;ENST00000614549.4;ENST00000539317.2	53.29	36.4	47.96	0.989	9476	0.996	699	0.979(17018)	non tumor-specific	yes
chr1:40409835|40413016:+	0.987209	Blood	gene_overlap	SMAP2_LS011	SMAP2	protein coding gene	no	ENST00000435168.6;ENST00000372718.7;ENST00000372708.5;ENST00000614549.4;ENST00000539317.2	49.89	33.67	41.03	0.99	9482	0.996	699	0.979(17019)	non tumor-specific	yes
chr1:40413102|40414159:+	0.988876	Blood	gene_overlap	SMAP2_LS015	SMAP2	protein coding gene	no	ENST00000435168.6;ENST00000372718.7;ENST00000372708.5;ENST00000614549.4;ENST00000539317.2;ENST00000435168.6;ENST00000372718.7;ENST00000372708.5;ENST00000614549.4;ENST00000539317.2;ENST00000435168.6;ENST00000372718.7;ENST00000372708.5;ENST00000614549.4;ENST00000539317.2	48.91	34.62	35.82	0.991	9495	0.996	699	0.979(17018)	non tumor-specific	yes
chr1:40414240|40415272:+	0.986197	Blood	gene_overlap	SMAP2_LS016	SMAP2	protein coding gene	no	ENST00000372718.7;ENST00000372708.5;ENST00000614549.4;ENST00000539317.2;ENST00000487871.1	51.97	35.24	41.73	0.996	9542	0.997	700	0.979(17020)	non tumor-specific	yes
chr1:40415381|40416176:+	0.98618	Blood	gene_overlap	SMAP2_LS017	SMAP2	protein coding gene	no	ENST00000372718.7;ENST00000372708.5;ENST00000614549.4;ENST00000539317.2	52.29	36.45	47.09	0.996	9539	0.997	700	0.979(17018)	non tumor-specific	yes
chr1:40416341|40416780:+	0.985624	Blood	gene_overlap	SMAP2_LS018	SMAP2	protein coding gene	no	ENST00000372718.7;ENST00000372708.5;ENST00000614549.4;ENST00000539317.2	87.56	55.62	49.87	0.998	9559	0.997	700	0.979(17021)	non tumor-specific	yes
chr1:40417096|40421976:+	0.984585	Blood	gene_overlap	SMAP2_LS019	SMAP2	protein coding gene	no	ENST00000372718.7;ENST00000372708.5;ENST00000614549.4;ENST00000539317.2	89.35	55.6	42.27	0.99	9489	0.99	695	0.979(17020)	non tumor-specific	yes
chr1:40669115|40669427:-	0.967633	Testis	gene_overlap	AL031289.1_LS001	AL031289.1	lncRNA gene	no	ENST00000440100.1	2.67	0	0.72	0	4	0	0	0.018(312)	non tumor-specific	yes
chr1:40669607|40673316:-	0.982368	Testis	gene_overlap	AL031289.1_LS002	AL031289.1	lncRNA gene	no	ENST00000440100.1	2.75	0	0.67	0.001	5	0	0	0.016(284)	non tumor-specific	yes
chr1:40822402|40831084:+	0.96068	Muscle	gene_overlap	KCNQ4_LS011	KCNQ4	protein coding gene	no	ENST00000509682.6	0.42	0.21	0.98	0.048	460	0.084	59	0.203(3531)	non tumor-specific	yes
chr1:40980561|40983278:+	0.992372	Testis	gene_overlap	CTPS1_LS003	CTPS1	protein coding gene	no	ENST00000470271.5	0.71	0.17	0.89	0.581	5571	0.43	302	0.377(6559)	non tumor-specific	yes
chr1:41016228|41017234:-	0.999797	Testis	gene_overlap	SLFNL1_LS001	SLFNL1	protein coding gene	no	ENST00000302946.12;ENST00000439569.2;ENST00000372611.5;ENST00000359345.5	0.23	0.23	1.25	0.083	798	0.184	129	0.529(9195)	non tumor-specific	yes
chr1:41016228|41017635:-	0.996387	Testis	gene_overlap	SLFNL1_LS005	SLFNL1	protein coding gene	no	ENST00000372613.6;ENST00000372613.6;ENST00000372613.6	0.24	0.48	0.81	0.07	667	0.155	109	0.246(4281)	non tumor-specific	yes
chr1:41017377|41017635:-	0.9997	Testis	gene_overlap	SLFNL1_LS006	SLFNL1	protein coding gene	no	ENST00000302946.12;ENST00000439569.2;ENST00000372611.5;ENST00000359345.5	0.24	0.23	1.24	0.084	804	0.185	130	0.529(9200)	non tumor-specific	yes
chr1:41017979|41020226:-	0.989779	Testis	gene_overlap	SLFNL1_LS007	SLFNL1	protein coding gene	no	ENST00000372611.5	1.77	0	0.69	0.001	8	0	0	0.027(466)	non tumor-specific	yes
chr1:41018156|41020226:-	0.999539	Testis	gene_overlap	SLFNL1_LS008	SLFNL1	protein coding gene	no	ENST00000302946.12;ENST00000372613.6;ENST00000439569.2;ENST00000359345.5	0.3	0.22	0.81	0.103	989	0.194	136	0.208(3618)	non tumor-specific	yes
chr1:41020778|41020864:-	0.99977	Testis	gene_overlap	SLFNL1_LS009	SLFNL1	protein coding gene	no	ENST00000439569.2;ENST00000372611.5	0.55	0.03	0.74	0.001	8	0.001	1	0.143(2482)	non tumor-specific	yes
chr1:41020933|41021530:-	0.991635	Testis	gene_overlap	SLFNL1_LS011	SLFNL1	protein coding gene	no	ENST00000439569.2	1.12	0	0.7	0	1	0	0	0.002(40)	non tumor-specific	yes
chr1:41020933|41021623:-	0.995771	Testis	gene_overlap	SLFNL1_LS012	SLFNL1	protein coding gene	no	ENST00000372611.5	0.01	0	0.69	0	4	0	0	0.005(95)	non tumor-specific	yes
chr1:41027475|41028157:-	0.959669	Testis	gene_overlap	SCMH1_LS001	SCMH1	protein coding gene	no	ENST00000472037.5	1.6	0.94	1.54	0.779	7462	0.779	547	0.74(12857)	non tumor-specific	yes
chr1:41037541|41045713:-	0.986691	Testis	gene_overlap	SCMH1_LS013	SCMH1	protein coding gene	no	ENST00000460215.5	0.56	0.29	1.2	0.696	6669	0.803	564	0.537(9335)	non tumor-specific	yes
chr1:41161432|41162779:-	0.989475	Testis	gene_overlap	SCMH1_LS042	SCMH1	protein coding gene	no	ENST00000372595.5	0.06	0.1	0.96	0.345	3310	0.332	233	0.483(8404)	non tumor-specific	yes
chr1:41242706|41260743:+	0.99998	Testis	gene_overlap	AC093151.3_LS001	AC093151.3	lncRNA gene	no	ENST00000425554.1	0.37	0	0.7	0.004	43	0.001	1	0.03(513)	non tumor-specific	yes
chr1:41260873|41263841:+	0.999774	Testis	gene_overlap	AC093151.3_LS003	AC093151.3	lncRNA gene	no	ENST00000422305.1	0.55	0	0.74	0.003	32	0	0	0.096(1661)	non tumor-specific	yes
chr1:41260873|41264401:+	0.999688	Testis	gene_overlap	AC093151.3_LS004	AC093151.3	lncRNA gene	no	ENST00000425554.1	0.92	0.05	0.82	0.006	55	0.001	1	0.177(3082)	non tumor-specific	yes
chr1:41264108|41264401:+	0.99649	Testis	gene_overlap	AC093151.3_LS005	AC093151.3	lncRNA gene	no	ENST00000422305.1	0.64	0	0.76	0.004	35	0	0	0.099(1716)	non tumor-specific	yes
chr1:41362344|41381616:+	0.960836	Pituitary	gene_overlap	FOXO6_LS001	FOXO6	protein coding gene	yes	ENST00000372591.1;ENST00000641094.1	4	1.05	1.87	0.71	6798	0.667	468	0.602(10464)	non tumor-specific	yes
chr1:42162970|42163403:-	0.982502	SmallIntestine	gene_overlap	GUCA2A_LS001	GUCA2A	protein coding gene	no	ENST00000357001.2	4.59	168.41	0.98	0.132	1263	0.218	153	0.259(4501)	non tumor-specific	yes
chr1:42163610|42164638:-	0.981468	SmallIntestine	gene_overlap	GUCA2A_LS002	GUCA2A	protein coding gene	no	ENST00000357001.2	4.13	175.98	0.92	0.083	795	0.198	139	0.189(3280)	non tumor-specific	yes
chr1:42430858|42433143:-	0.996734	Testis	gene_overlap	ZMYND12_LS001	ZMYND12	protein coding gene	no	ENST00000372565.7;ENST00000611861.4	7.22	7.83	3.6	0.719	6891	0.906	636	0.895(15562)	non tumor-specific	yes
chr1:42433288|42435274:-	0.996955	Testis	gene_overlap	ZMYND12_LS002	ZMYND12	protein coding gene	no	ENST00000372565.7;ENST00000611861.4;ENST00000475426.1	6.86	8.59	3.51	0.898	8599	0.973	683	0.891(15488)	non tumor-specific	yes
chr1:42435385|42436421:-	0.996055	Testis	gene_overlap	ZMYND12_LS003	ZMYND12	protein coding gene	no	ENST00000372565.7;ENST00000611861.4	5.92	6.36	2.77	0.707	6774	0.916	643	0.852(14801)	non tumor-specific	yes
chr1:42436543|42439856:-	0.995348	Testis	gene_overlap	ZMYND12_LS004	ZMYND12	protein coding gene	no	ENST00000372565.7;ENST00000611861.4;ENST00000461083.1	5.42	6.5	2.16	0.763	7308	0.94	660	0.792(13768)	non tumor-specific	yes
chr1:42440025|42448467:-	0.997024	Testis	gene_overlap	ZMYND12_LS005	ZMYND12	protein coding gene	no	ENST00000372565.7	2.9	2.79	1.38	0.584	5595	0.846	594	0.599(10412)	non tumor-specific	yes
chr1:42448638|42449918:-	0.996809	Testis	gene_overlap	ZMYND12_LS010	ZMYND12	protein coding gene	no	ENST00000372565.7	2.15	2.5	1.12	0.522	5003	0.788	553	0.495(8597)	non tumor-specific	yes
chr1:42450059|42455888:-	0.996669	Testis	gene_overlap	ZMYND12_LS011	ZMYND12	protein coding gene	no	ENST00000372565.7;ENST00000611861.4	1.29	1.51	1.14	0.498	4772	0.772	542	0.501(8705)	non tumor-specific	yes
chr1:42463657|42473122:+	0.997651	Testis	gene_overlap	CCDC30_LS001	CCDC30	protein coding gene	no	ENST00000477155.5;ENST00000340612.5;ENST00000468651.1	0.35	0.14	0.82	0.445	4265	0.483	339	0.159(2770)	non tumor-specific	yes
chr1:42468718|42473122:+	0.991342	Testis	gene_overlap	CCDC30_LS005	CCDC30	protein coding gene	no	ENST00000462063.1	0.85	0.3	0.72	0.025	242	0.017	12	0.137(2389)	non tumor-specific	yes
chr1:42480566|42482663:+	0.961108	Pituitary	gene_overlap	CCDC30_LS007	CCDC30	protein coding gene	no	ENST00000475614.6;ENST00000477155.5	0.53	0.59	2.87	0.361	3459	0.523	367	0.867(15071)	non tumor-specific	yes
chr1:42482816|42490158:+	0.97512	Pituitary	gene_overlap	CCDC30_LS008	CCDC30	protein coding gene	no	ENST00000477155.5;ENST00000340612.5;ENST00000428554.6;ENST00000495044.5	2.62	2.18	3.39	0.416	3985	0.544	382	0.885(15384)	non tumor-specific	yes
chr1:42490229|42497098:+	0.97619	Pituitary	gene_overlap	CCDC30_LS009	CCDC30	protein coding gene	no	ENST00000477155.5;ENST00000340612.5;ENST00000428554.6;ENST00000495044.5;ENST00000507855.5	2.32	2.26	3.29	0.429	4112	0.553	388	0.88(15297)	non tumor-specific	yes
chr1:42497213|42498818:+	0.970107	Pituitary	gene_overlap	CCDC30_LS010	CCDC30	protein coding gene	no	ENST00000477155.5;ENST00000340612.5;ENST00000428554.6;ENST00000495044.5;ENST00000507855.5;ENST00000509712.6	2.29	2.39	2.91	0.425	4074	0.55	386	0.861(14961)	non tumor-specific	yes
chr1:42534989|42536476:+	0.956967	Testis	gene_overlap	CCDC30_LS018	CCDC30	protein coding gene	no	ENST00000477155.5;ENST00000428554.6;ENST00000495044.5;ENST00000509712.6;ENST00000342022.8	0.16	0.1	1.22	0.335	3208	0.407	286	0.571(9926)	non tumor-specific	yes
chr1:42536601|42539173:+	0.974629	Testis	gene_overlap	CCDC30_LS020	CCDC30	protein coding gene	no	ENST00000340612.5;ENST00000428554.6;ENST00000342022.8	0.6	0	0.73	0.003	29	0.004	3	0.057(996)	non tumor-specific	yes
chr1:42545579|42556156:+	0.991696	Testis	gene_overlap	CCDC30_LS024	CCDC30	protein coding gene	no	ENST00000477155.5;ENST00000340612.5;ENST00000428554.6;ENST00000509712.6;ENST00000471390.5;ENST00000342022.8	0.21	0.04	0.75	0.004	40	0.009	6	0.08(1391)	non tumor-specific	yes
chr1:42556405|42566296:+	0.993789	Testis	gene_overlap	CCDC30_LS026	CCDC30	protein coding gene	no	ENST00000340612.5;ENST00000428554.6;ENST00000509712.6;ENST00000471390.5;ENST00000342022.8	0.39	0.03	0.77	0.005	49	0.009	6	0.091(1586)	non tumor-specific	yes
chr1:42566475|42577020:+	0.967255	Pituitary	gene_overlap	CCDC30_LS028	CCDC30	protein coding gene	no	ENST00000477155.5;ENST00000340612.5;ENST00000428554.6;ENST00000507855.5;ENST00000509712.6;ENST00000471390.5;ENST00000342022.8;ENST00000514642.1	1.56	2.09	2.8	0.438	4193	0.594	417	0.849(14757)	non tumor-specific	yes
chr1:42577229|42581360:+	0.965053	Pituitary	gene_overlap	CCDC30_LS031	CCDC30	protein coding gene	no	ENST00000477155.5;ENST00000340612.5;ENST00000428554.6;ENST00000507855.5;ENST00000342022.8;ENST00000514642.1	1.7	2.4	3.24	0.439	4203	0.601	422	0.877(15250)	non tumor-specific	yes
chr1:42581514|42589321:+	0.970153	Pituitary	gene_overlap	CCDC30_LS033	CCDC30	protein coding gene	no	ENST00000477155.5;ENST00000340612.5;ENST00000428554.6;ENST00000507855.5;ENST00000471390.5;ENST00000342022.8;ENST00000514642.1;ENST00000471699.1	1.77	2.55	3.57	0.501	4796	0.645	453	0.886(15392)	non tumor-specific	yes
chr1:42646317|42653376:+	0.951617	Testis	gene_overlap	CCDC30_LS040	CCDC30	protein coding gene	no	ENST00000477155.5;ENST00000340612.5;ENST00000428554.6;ENST00000507855.5;ENST00000471390.5;ENST00000342022.8	4.14	3.2	2.52	0.328	3142	0.53	372	0.813(14133)	non tumor-specific	yes
chr1:42653443|42653818:+	0.955074	Testis	gene_overlap	CCDC30_LS041	CCDC30	protein coding gene	no	ENST00000477155.5;ENST00000340612.5;ENST00000428554.6;ENST00000507855.5;ENST00000471390.5;ENST00000342022.8	3.04	2	1.99	0.319	3052	0.517	363	0.74(12861)	non tumor-specific	yes
chr1:42693523|42696642:+	0.998616	Muscle	gene_overlap	YBX1_LS009	YBX1	protein coding gene	yes	ENST00000332220.10;ENST00000332220.10	126.09	71.88	19.45	0.964	9233	0.973	683	0.978(16992)	non tumor-specific	yes
chr1:42696288|42696642:+	0.950558	Testis	gene_overlap	YBX1_LS010	YBX1	protein coding gene	yes	ENST00000321358.11;ENST00000436427.1;ENST00000467957.1	1349.96	695.14	826.03	0.999	9575	0.997	700	0.979(17021)	non tumor-specific	yes
chr1:42696944|42697180:+	0.961839	Testis	gene_overlap	YBX1_LS011	YBX1	protein coding gene	yes	ENST00000321358.11;ENST00000332220.10;ENST00000436427.1;ENST00000467957.1	1633.14	841.96	1006.99	0.999	9575	0.997	700	0.979(17021)	non tumor-specific	yes
chr1:42697262|42700781:+	0.968657	Testis	gene_overlap	YBX1_LS012	YBX1	protein coding gene	yes	ENST00000321358.11;ENST00000436427.1	1838.7	913.18	1223.88	0.999	9575	0.997	700	0.979(17021)	non tumor-specific	yes
chr1:42701046|42701981:+	0.972324	Testis	gene_overlap	YBX1_LS013	YBX1	protein coding gene	yes	ENST00000321358.11;ENST00000436427.1	1400.33	685.77	1165.8	0.999	9569	0.997	700	0.979(17021)	non tumor-specific	yes
chr1:42735134|42735878:-	0.998189	Nerve	gene_overlap	CLDN19_LS001	CLDN19	protein coding gene	no	ENST00000296387.5	0.36	1.42	1.21	0.081	775	0.293	206	0.138(2407)	non tumor-specific	yes
chr1:42736030|42738229:-	0.998847	Nerve	gene_overlap	CLDN19_LS002	CLDN19	protein coding gene	no	ENST00000296387.5;ENST00000372539.3	3.67	17.58	1.28	0.116	1110	0.319	224	0.197(3421)	non tumor-specific	yes
chr1:42738313|42738421:-	0.999002	Nerve	gene_overlap	CLDN19_LS004	CLDN19	protein coding gene	no	ENST00000296387.5;ENST00000372539.3	3.57	20.88	1.26	0.123	1182	0.326	229	0.269(4679)	non tumor-specific	yes
chr1:42738585|42739841:-	0.999077	Nerve	gene_overlap	CLDN19_LS005	CLDN19	protein coding gene	no	ENST00000296387.5;ENST00000539749.5;ENST00000372539.3	2.92	21.08	1.23	0.115	1101	0.319	224	0.215(3745)	non tumor-specific	yes
chr1:42750336|42751641:-	0.986194	Testis	gene_overlap	P3H1_LS010	P3H1	protein coding gene	no	ENST00000431412.3	0.16	0.03	0.9	0.151	1443	0.074	52	0.399(6929)	non tumor-specific	yes
chr1:42751740|42752274:-	0.98322	Testis	gene_overlap	P3H1_LS012	P3H1	protein coding gene	no	ENST00000431412.3	0.1	0.03	0.85	0.146	1399	0.074	52	0.371(6450)	non tumor-specific	yes
chr1:42754990|42755165:-	0.954905	Testis	gene_overlap	P3H1_LS018	P3H1	protein coding gene	no	ENST00000397054.7;ENST00000236040.8;ENST00000296388.9;ENST00000431412.3	50.88	17.88	17.74	0.991	9493	0.997	700	0.976(16965)	non tumor-specific	yes
chr1:42755637|42756401:-	0.96052	Testis	gene_overlap	P3H1_LS020	P3H1	protein coding gene	no	ENST00000495874.5	0.05	0.12	2.03	0.282	2701	0.142	100	0.773(13428)	non tumor-specific	yes
chr1:42756455|42757783:-	0.960503	Testis	gene_overlap	P3H1_LS022	P3H1	protein coding gene	no	ENST00000495874.5	0.06	0.12	1.32	0.272	2605	0.141	99	0.594(10317)	non tumor-specific	yes
chr1:42767624|42773563:+	0.972472	Testis	gene_overlap	C1orf50_LS004	C1orf50	protein coding gene	no	ENST00000372525.6;ENST00000372525.6	21.97	13.41	11.06	0.995	9537	0.997	700	0.978(16999)	non tumor-specific	yes
chr1:42773649|42774737:+	0.98123	Testis	gene_overlap	C1orf50_LS006	C1orf50	protein coding gene	no	ENST00000372525.6;ENST00000468913.2;ENST00000494155.1	38.64	22.61	26.78	0.998	9566	0.997	700	0.979(17020)	non tumor-specific	yes
chr1:42774868|42775209:+	0.966918	Testis	gene_overlap	C1orf50_LS007	C1orf50	protein coding gene	no	ENST00000372525.6;ENST00000468913.2	34.68	19.92	27.98	0.99	9482	0.989	694	0.979(17019)	non tumor-specific	yes
chr1:42776169|42776664:-	0.987337	Testis	gene_overlap	AC098484.1_LS001	AC098484.1	lncRNA gene	no	ENST00000447572.1	0.43	0.19	0.67	0.066	634	0.087	61	0.08(1399)	non tumor-specific	yes
chr1:42789934|42792805:+	0.969872	Testis	gene_overlap	TMEM269_LS001	TMEM269	protein coding gene	no	ENST00000421630.6;ENST00000637012.1;ENST00000536543.5	0.47	0.39	0.66	0.001	9	0.001	1	0.057(999)	non tumor-specific	yes
chr1:42792902|42793601:+	0.97523	Testis	gene_overlap	TMEM269_LS002	TMEM269	protein coding gene	no	ENST00000421630.6;ENST00000637012.1;ENST00000536543.5	0.37	0.01	0.69	0.022	209	0.003	2	0.077(1341)	non tumor-specific	yes
chr1:42793744|42794413:+	0.990485	Testis	gene_overlap	TMEM269_LS003	TMEM269	protein coding gene	no	ENST00000421630.6;ENST00000637012.1;ENST00000536543.5;ENST00000605272.1	0.46	0	0.74	0.026	251	0.003	2	0.167(2911)	non tumor-specific	yes
chr1:42794613|42798098:+	0.989254	Testis	gene_overlap	TMEM269_LS005	TMEM269	protein coding gene	no	ENST00000421630.6;ENST00000637012.1;ENST00000536543.5	0.87	0	0.73	0.015	146	0	0	0.125(2169)	non tumor-specific	yes
chr1:42805459|42809028:+	0.953868	Testis	gene_overlap	TMEM269_LS006	TMEM269	protein coding gene	no	ENST00000421630.6	1.17	0	0.63	0	1	0	0	0.011(191)	non tumor-specific	yes
chr1:42807500|42816431:-	0.994597	Testis	gene_overlap	SVBP_LS001	SVBP	protein coding gene	no	ENST00000372522.5;ENST00000372521.8	51.03	26.38	68.72	0.972	9314	0.966	678	0.979(17021)	non tumor-specific	yes
chr1:42816580|42817190:-	0.996124	Testis	gene_overlap	SVBP_LS006	SVBP	protein coding gene	no	ENST00000372521.8;ENST00000497437.1;ENST00000372521.8;ENST00000497437.1	56.69	30.54	44.31	0.87	8336	0.887	623	0.979(17021)	non tumor-specific	yes
chr1:42927241|42927605:-	0.989719	Nerve	gene_overlap	SLC2A1_LS004	SLC2A1	protein coding gene	no	ENST00000426263.8;ENST00000630287.2;ENST00000426263.8;ENST00000630287.2	217.67	56.29	74.81	0.991	9496	0.984	691	0.979(17011)	non tumor-specific	yes
chr1:42927808|42928932:-	0.988885	Nerve	gene_overlap	SLC2A1_LS005	SLC2A1	protein coding gene	no	ENST00000426263.8;ENST00000630287.2	327.52	87.99	57.22	0.991	9496	0.987	693	0.978(16993)	non tumor-specific	yes
chr1:42929033|42929210:-	0.987979	Nerve	gene_overlap	SLC2A1_LS006	SLC2A1	protein coding gene	no	ENST00000426263.8;ENST00000630287.2	328.35	86.76	61.01	0.99	9482	0.984	691	0.978(16999)	non tumor-specific	yes
chr1:42929314|42929593:-	0.987756	Nerve	gene_overlap	SLC2A1_LS007	SLC2A1	protein coding gene	no	ENST00000426263.8;ENST00000630287.2	315.69	85.56	55.78	0.987	9460	0.98	688	0.977(16988)	non tumor-specific	yes
chr1:42929780|42929873:-	0.986578	Nerve	gene_overlap	SLC2A1_LS008	SLC2A1	protein coding gene	no	ENST00000426263.8	303.11	80.82	56.23	0.986	9444	0.98	688	0.978(16993)	non tumor-specific	yes
chr1:42930035|42930626:-	0.985683	Nerve	gene_overlap	SLC2A1_LS010	SLC2A1	protein coding gene	no	ENST00000426263.8	214.05	63.48	42.39	0.983	9414	0.977	686	0.976(16971)	non tumor-specific	yes
chr1:42930866|42931046:-	0.984243	Nerve	gene_overlap	SLC2A1_LS011	SLC2A1	protein coding gene	no	ENST00000426263.8;ENST00000630287.2;ENST00000475162.3;ENST00000625233.2;ENST00000372500.4	203.39	60.43	36.61	0.983	9418	0.979	687	0.975(16940)	non tumor-specific	yes
chr1:42931206|42943226:-	0.984093	Nerve	gene_overlap	SLC2A1_LS012	SLC2A1	protein coding gene	no	ENST00000426263.8;ENST00000630287.2;ENST00000475162.3;ENST00000625233.2;ENST00000415851.6	164.61	43.07	31.46	0.98	9392	0.972	682	0.973(16911)	non tumor-specific	yes
chr1:42943321|42958634:-	0.982987	Nerve	gene_overlap	SLC2A1_LS014	SLC2A1	protein coding gene	no	ENST00000426263.8;ENST00000630287.2;ENST00000625233.2;ENST00000415851.6;ENST00000630821.1	40.13	11.87	27.95	0.973	9321	0.967	679	0.97(16867)	non tumor-specific	yes
chr1:42951930|42958634:-	0.961072	Blood	gene_overlap	SLC2A1_LS015	SLC2A1	protein coding gene	no	ENST00000460369.3	0.06	0.03	1.08	0.444	4254	0.319	224	0.383(6662)	non tumor-specific	yes
chr1:43148084|43150761:+	0.960768	Testis	gene_overlap	FAM183A_LS002	FAM183A	protein coding gene	no	ENST00000409396.5;ENST00000335282.4	2.94	2.15	1.31	0.335	3208	0.34	239	0.221(3847)	non tumor-specific	yes
chr1:43148091|43150761:+	0.953363	Pituitary	gene_overlap	FAM183A_LS003	FAM183A	protein coding gene	no	ENST00000409337.5;ENST00000410025.5	1.77	0.99	2.06	0.494	4734	0.491	345	0.351(6095)	non tumor-specific	yes
chr1:43150820|43156206:+	0.960043	Pituitary	gene_overlap	FAM183A_LS005	FAM183A	protein coding gene	no	ENST00000409337.5	0.35	0.2	2.74	0.475	4548	0.469	329	0.32(5564)	non tumor-specific	yes
chr1:43172141|43172280:-	0.966978	Liver	gene_overlap	EBNA1BP2_LS013	EBNA1BP2	protein coding gene	no	ENST00000431635.6;ENST00000491223.5;ENST00000461557.2	1.22	1.8	1.49	0.82	7852	0.889	624	0.643(11177)	non tumor-specific	yes
chr1:43172453|43172735:+	0.975339	Testis	gene_overlap	CFAP57_LS005	CFAP57	protein coding gene	no	ENST00000372492.8;ENST00000533339.1	0.86	0.77	0.94	0.082	787	0.182	128	0.109(1902)	non tumor-specific	yes
chr1:43172863|43211450:-	0.983022	Liver	gene_overlap	EBNA1BP2_LS015	EBNA1BP2	protein coding gene	no	ENST00000461557.2	0.56	0.2	0.94	0.035	337	0.117	82	0.184(3199)	non tumor-specific	yes
chr1:43172910|43177121:+	0.96304	Testis	gene_overlap	CFAP57_LS006	CFAP57	protein coding gene	no	ENST00000525227.5;ENST00000533339.1	0.43	0.15	0.81	0.019	185	0.063	44	0.038(659)	non tumor-specific	yes
chr1:43172910|43181534:+	0.988898	Testis	gene_overlap	CFAP57_LS007	CFAP57	protein coding gene	no	ENST00000372492.8;ENST00000528956.5;ENST00000610710.4;ENST00000529956.5	0.85	1.12	0.97	0.106	1014	0.264	185	0.143(2483)	non tumor-specific	yes
chr1:43177211|43181534:+	0.980662	Testis	gene_overlap	CFAP57_LS008	CFAP57	protein coding gene	no	ENST00000525227.5;ENST00000533339.1	0.65	0.16	0.8	0.02	193	0.064	45	0.036(628)	non tumor-specific	yes
chr1:43181784|43215266:-	0.988465	Liver	gene_overlap	EBNA1BP2_LS016	EBNA1BP2	protein coding gene	no	ENST00000466927.5	0.86	0.61	0.88	0.156	1490	0.269	189	0.152(2636)	non tumor-specific	yes
chr1:43181850|43183591:+	0.989083	Testis	gene_overlap	CFAP57_LS009	CFAP57	protein coding gene	no	ENST00000372492.8;ENST00000528956.5;ENST00000610710.4;ENST00000529956.5;ENST00000533339.1	0.94	1.56	1.09	0.109	1045	0.311	218	0.165(2873)	non tumor-specific	yes
chr1:43183877|43185149:+	0.989037	Testis	gene_overlap	CFAP57_LS010	CFAP57	protein coding gene	no	ENST00000372492.8;ENST00000528956.5;ENST00000610710.4;ENST00000533339.1	1.87	1.98	1.1	0.089	857	0.246	173	0.176(3057)	non tumor-specific	yes
chr1:43185356|43186707:+	0.989823	Testis	gene_overlap	CFAP57_LS011	CFAP57	protein coding gene	no	ENST00000372492.8;ENST00000528956.5;ENST00000610710.4;ENST00000533339.1;ENST00000534615.1	0.21	0.34	1.11	0.328	3147	0.538	378	0.183(3181)	non tumor-specific	yes
chr1:43186859|43197553:+	0.991516	Testis	gene_overlap	CFAP57_LS012	CFAP57	protein coding gene	no	ENST00000372492.8;ENST00000528956.5;ENST00000610710.4;ENST00000533339.1	1.99	2.75	1.11	0.1	957	0.229	161	0.186(3231)	non tumor-specific	yes
chr1:43194949|43206346:-	0.971482	Liver	gene_overlap	EBNA1BP2_LS017	EBNA1BP2	protein coding gene	no	ENST00000474566.1	1.08	2.25	0.84	0.084	804	0.241	169	0.129(2246)	non tumor-specific	yes
chr1:43197692|43198481:+	0.99101	Testis	gene_overlap	CFAP57_LS013	CFAP57	protein coding gene	no	ENST00000372492.8;ENST00000528956.5;ENST00000610710.4;ENST00000533339.1	2.32	2.92	1.12	0.109	1044	0.239	168	0.189(3291)	non tumor-specific	yes
chr1:43198646|43199390:+	0.992092	Testis	gene_overlap	CFAP57_LS014	CFAP57	protein coding gene	no	ENST00000372492.8;ENST00000528956.5;ENST00000610710.4;ENST00000533339.1	2.35	3.4	1.15	0.12	1150	0.248	174	0.207(3606)	non tumor-specific	yes
chr1:43199503|43206720:+	0.991921	Testis	gene_overlap	CFAP57_LS015	CFAP57	protein coding gene	no	ENST00000372492.8;ENST00000528956.5;ENST00000610710.4;ENST00000533339.1	2.78	2.9	1.29	0.143	1374	0.265	186	0.247(4296)	non tumor-specific	yes
chr1:43206392|43211450:-	0.984244	Liver	gene_overlap	EBNA1BP2_LS018	EBNA1BP2	protein coding gene	no	ENST00000474566.1	1.4	3.28	1.03	0.093	889	0.258	181	0.229(3982)	non tumor-specific	yes
chr1:43206932|43209743:+	0.989265	Testis	gene_overlap	CFAP57_LS016	CFAP57	protein coding gene	no	ENST00000372492.8;ENST00000528956.5;ENST00000610710.4;ENST00000533339.1	2.9	3.23	1.13	0.139	1328	0.261	183	0.17(2948)	non tumor-specific	yes
chr1:43209916|43215255:+	0.9917	Testis	gene_overlap	CFAP57_LS018	CFAP57	protein coding gene	no	ENST00000372492.8;ENST00000610710.4	2.79	2.43	1.3	0.154	1473	0.272	191	0.219(3804)	non tumor-specific	yes
chr1:43211497|43215317:-	0.961605	Liver	gene_overlap	EBNA1BP2_LS019	EBNA1BP2	protein coding gene	no	ENST00000461557.2	0.23	0.13	0.86	0.023	218	0.09	63	0.079(1376)	non tumor-specific	yes
chr1:43211567|43215266:-	0.984881	Liver	gene_overlap	EBNA1BP2_LS020	EBNA1BP2	protein coding gene	no	ENST00000474566.1	1.77	4.31	1.13	0.094	902	0.262	184	0.298(5178)	non tumor-specific	yes
chr1:43215393|43250219:-	0.992455	Liver	gene_overlap	EBNA1BP2_LS021	EBNA1BP2	protein coding gene	no	ENST00000474566.1	1.04	3.99	1.07	0.082	789	0.251	176	0.187(3258)	non tumor-specific	yes
chr1:43215393|43261842:-	0.9912	Pituitary	gene_overlap	EBNA1BP2_LS022	EBNA1BP2	protein coding gene	no	ENST00000461557.2;ENST00000466927.5	1.13	0.32	1.03	0.156	1492	0.244	171	0.256(4454)	non tumor-specific	yes
chr1:43215416|43219382:+	0.990311	Testis	gene_overlap	CFAP57_LS019	CFAP57	protein coding gene	no	ENST00000372492.8;ENST00000610710.4;ENST00000428122.1	3.37	2.17	1.54	0.179	1711	0.291	204	0.273(4752)	non tumor-specific	yes
chr1:43219537|43221372:+	0.993372	Testis	gene_overlap	CFAP57_LS020	CFAP57	protein coding gene	no	ENST00000372492.8;ENST00000610710.4	4.11	2.17	1.61	0.184	1760	0.295	207	0.279(4858)	non tumor-specific	yes
chr1:43221465|43222105:+	0.992267	Testis	gene_overlap	CFAP57_LS022	CFAP57	protein coding gene	no	ENST00000372492.8;ENST00000610710.4;ENST00000428122.1	3.87	2.32	1.56	0.191	1829	0.303	213	0.279(4844)	non tumor-specific	yes
chr1:43222295|43222824:+	0.991368	Testis	gene_overlap	CFAP57_LS023	CFAP57	protein coding gene	no	ENST00000372492.8;ENST00000610710.4	4.46	2.21	1.62	0.195	1869	0.315	221	0.284(4929)	non tumor-specific	yes
chr1:43222997|43224046:+	0.993367	Testis	gene_overlap	CFAP57_LS024	CFAP57	protein coding gene	no	ENST00000372492.8;ENST00000610710.4	5.32	2.59	1.69	0.208	1997	0.335	235	0.323(5608)	non tumor-specific	yes
chr1:43224204|43226983:+	0.992304	Testis	gene_overlap	CFAP57_LS025	CFAP57	protein coding gene	no	ENST00000372492.8;ENST00000610710.4	5.03	2.41	1.71	0.214	2049	0.338	237	0.3(5220)	non tumor-specific	yes
chr1:43227126|43232508:+	0.993333	Testis	gene_overlap	CFAP57_LS027	CFAP57	protein coding gene	no	ENST00000372492.8	4.8	2.56	1.77	0.218	2089	0.33	232	0.316(5498)	non tumor-specific	yes
chr1:43232624|43234279:+	0.993937	Testis	gene_overlap	CFAP57_LS029	CFAP57	protein coding gene	no	ENST00000372492.8;ENST00000610710.4	4.89	2.7	1.53	0.243	2330	0.366	257	0.461(8020)	non tumor-specific	yes
chr1:43234413|43234495:+	0.993536	Testis	gene_overlap	CFAP57_LS030	CFAP57	protein coding gene	no	ENST00000372492.8;ENST00000610710.4	4.9	2.65	2.19	0.26	2493	0.377	265	0.61(10609)	non tumor-specific	yes
chr1:43234638|43243227:+	0.993178	Testis	gene_overlap	CFAP57_LS031	CFAP57	protein coding gene	no	ENST00000372492.8;ENST00000610710.4	5.15	2.83	2.03	0.266	2548	0.376	264	0.573(9956)	non tumor-specific	yes
chr1:43243359|43253977:+	0.992404	Testis	gene_overlap	CFAP57_LS032	CFAP57	protein coding gene	no	ENST00000372492.8;ENST00000610710.4	5.39	2.47	2.48	0.28	2678	0.396	278	0.66(11470)	non tumor-specific	yes
chr1:43261918|43270906:-	0.984099	Pituitary	gene_overlap	EBNA1BP2_LS024	EBNA1BP2	protein coding gene	no	ENST00000461557.2	2.08	0.88	0.9	0.075	715	0.142	100	0.183(3182)	non tumor-specific	yes
chr1:43270085|43270681:+	0.987717	Lung	gene_overlap	TMEM125_LS002	TMEM125	protein coding gene	no	ENST00000439858.5;ENST00000442284.1	1.91	7.56	2.12	0.477	4572	0.707	496	0.239(4150)	non tumor-specific	yes
chr1:43302513|43304851:+	0.95119	Nerve	gene_overlap	TIE1_LS002	TIE1	protein coding gene	no	ENST00000485125.1	0.02	0.02	1.5	0.096	921	0.181	127	0.09(1568)	non tumor-specific	yes
chr1:43355006|43357803:-	0.973176	Testis	gene_overlap	AL139289.2_LS001	AL139289.2	lncRNA gene	no	ENST00000424948.1	3.35	1.68	1.86	0.684	6557	0.799	561	0.698(12139)	non tumor-specific	yes
chr1:43359006|43359167:+	0.993911	Testis	gene_overlap	CDC20_LS003	CDC20	protein coding gene	no	ENST00000310955.10;ENST00000310955.10	12.78	1.82	1.82	0.868	8317	0.684	480	0.617(10722)	non tumor-specific	yes
chr1:43359396|43359490:+	0.9877	Testis	gene_overlap	CDC20_LS004	CDC20	protein coding gene	no	ENST00000310955.10;ENST00000372462.1	51.99	7.5	2.44	0.948	9083	0.756	531	0.758(13172)	non tumor-specific	yes
chr1:43359638|43359725:+	0.987998	Testis	gene_overlap	CDC20_LS005	CDC20	protein coding gene	no	ENST00000310955.10;ENST00000372462.1	60.45	8.22	2.69	0.952	9125	0.761	534	0.776(13495)	non tumor-specific	yes
chr1:43359821|43359969:+	0.977583	Testis	gene_overlap	CDC20_LS006	CDC20	protein coding gene	no	ENST00000310955.10;ENST00000372462.1	63.07	8.61	2.34	0.952	9123	0.768	539	0.669(11622)	non tumor-specific	yes
chr1:43360097|43360193:+	0.989456	Testis	gene_overlap	CDC20_LS007	CDC20	protein coding gene	no	ENST00000310955.10;ENST00000372462.1;ENST00000478882.1	74.23	9.62	3.24	0.982	9407	0.869	610	0.816(14184)	non tumor-specific	yes
chr1:43360389|43360499:+	0.990426	Testis	gene_overlap	CDC20_LS008	CDC20	protein coding gene	no	ENST00000310955.10;ENST00000372462.1;ENST00000478882.1	84.33	10.64	3.25	0.983	9418	0.875	614	0.816(14176)	non tumor-specific	yes
chr1:43360593|43360733:+	0.991112	Testis	gene_overlap	CDC20_LS009	CDC20	protein coding gene	no	ENST00000310955.10;ENST00000372462.1;ENST00000478882.1	90.01	10.47	3.08	0.985	9439	0.87	611	0.799(13896)	non tumor-specific	yes
chr1:43360961|43361120:+	0.992396	Testis	gene_overlap	CDC20_LS010	CDC20	protein coding gene	no	ENST00000310955.10;ENST00000372462.1	97.69	10.42	3.29	0.969	9288	0.778	546	0.82(14261)	non tumor-specific	yes
chr1:43361245|43362195:+	0.993505	Testis	gene_overlap	CDC20_LS011	CDC20	protein coding gene	no	ENST00000310955.10;ENST00000372462.1;ENST00000482046.1	120.08	10.95	3.77	0.997	9553	0.957	672	0.86(14955)	non tumor-specific	yes
chr1:43362312|43362951:+	0.994629	Testis	gene_overlap	CDC20_LS012	CDC20	protein coding gene	no	ENST00000310955.10;ENST00000372462.1;ENST00000482046.1	110.9	9.33	3.83	0.973	9322	0.92	646	0.856(14885)	non tumor-specific	yes
chr1:43385141|43385284:+	0.981949	Testis	gene_overlap	AL139289.1_LS001	AL139289.1	lncRNA gene	no	ENST00000436713.1	0.22	0	0.77	0.002	17	0	0	0.218(3793)	non tumor-specific	yes
chr1:43441601|43441686:+	0.953032	Testis	gene_overlap	SZT2_LS071	SZT2	protein coding gene	no	ENST00000634258.2;ENST00000562955.2;ENST00000648058.1;ENST00000649403.1	15.68	10.38	24.56	0.929	8901	0.966	678	0.979(17012)	non tumor-specific	yes
chr1:43442130|43442268:+	0.95004	Testis	gene_overlap	SZT2_LS073	SZT2	protein coding gene	no	ENST00000634258.2;ENST00000562955.2;ENST00000648058.1;ENST00000649403.1	15.87	10.76	22.69	0.933	8941	0.969	680	0.978(17007)	non tumor-specific	yes
chr1:43442618|43442819:+	0.963198	Testis	gene_overlap	SZT2_LS075	SZT2	protein coding gene	no	ENST00000634258.2;ENST00000562955.2;ENST00000648058.1;ENST00000649403.1	18.57	12.22	26.46	0.942	9023	0.974	684	0.978(17005)	non tumor-specific	yes
chr1:43443086|43443188:+	0.966826	Testis	gene_overlap	SZT2_LS076	SZT2	protein coding gene	no	ENST00000634258.2;ENST00000562955.2;ENST00000648058.1;ENST00000649403.1	18.79	12.47	26.57	0.942	9028	0.974	684	0.979(17014)	non tumor-specific	yes
chr1:43443267|43443352:+	0.956047	Testis	gene_overlap	SZT2_LS077	SZT2	protein coding gene	no	ENST00000634258.2;ENST00000562955.2;ENST00000648058.1;ENST00000649403.1	17.44	11.41	27.18	0.944	9045	0.974	684	0.979(17017)	non tumor-specific	yes
chr1:43443477|43443597:+	0.95745	Testis	gene_overlap	SZT2_LS078	SZT2	protein coding gene	no	ENST00000634258.2;ENST00000562955.2;ENST00000648058.1;ENST00000649403.1	15.86	10.52	19.24	0.941	9019	0.974	684	0.978(17003)	non tumor-specific	yes
chr1:43443796|43445894:+	0.962317	Testis	gene_overlap	SZT2_LS079	SZT2	protein coding gene	no	ENST00000634258.2;ENST00000562955.2;ENST00000648058.1;ENST00000649403.1;ENST00000638263.1	15.93	10.41	22.42	0.948	9082	0.977	686	0.979(17010)	non tumor-specific	yes
chr1:43445984|43446179:+	0.954878	Testis	gene_overlap	SZT2_LS080	SZT2	protein coding gene	no	ENST00000634258.2;ENST00000562955.2;ENST00000648058.1;ENST00000649403.1;ENST00000638263.1;ENST00000460536.1;ENST00000640484.1	17.75	11.73	25.75	0.98	9385	0.99	695	0.979(17014)	non tumor-specific	yes
chr1:43446259|43446342:+	0.956548	Testis	gene_overlap	SZT2_LS081	SZT2	protein coding gene	no	ENST00000634258.2;ENST00000562955.2;ENST00000648058.1;ENST00000649403.1;ENST00000460536.1;ENST00000640484.1	21.62	13.48	23.78	0.981	9395	0.989	694	0.979(17012)	non tumor-specific	yes
chr1:43446416|43446955:+	0.96968	Testis	gene_overlap	SZT2_LS082	SZT2	protein coding gene	no	ENST00000634258.2;ENST00000562955.2;ENST00000648058.1;ENST00000649403.1;ENST00000460536.1;ENST00000640484.1	23.27	14.08	36.23	0.986	9450	0.991	696	0.979(17021)	non tumor-specific	yes
chr1:43447168|43447545:+	0.969728	Testis	gene_overlap	SZT2_LS083	SZT2	protein coding gene	no	ENST00000634258.2;ENST00000562955.2;ENST00000648058.1;ENST00000649403.1;ENST00000638263.1;ENST00000460536.1;ENST00000640484.1	26.38	16.91	38.67	0.988	9467	0.991	696	0.979(17019)	non tumor-specific	yes
chr1:43447698|43447849:+	0.97086	Testis	gene_overlap	SZT2_LS084	SZT2	protein coding gene	no	ENST00000634258.2;ENST00000562955.2;ENST00000648058.1;ENST00000649403.1;ENST00000638263.1;ENST00000460536.1;ENST00000640484.1	26.05	16.21	38.86	0.99	9481	0.993	697	0.979(17020)	non tumor-specific	yes
chr1:43447971|43448079:+	0.961576	Testis	gene_overlap	SZT2_LS085	SZT2	protein coding gene	no	ENST00000634258.2;ENST00000562955.2;ENST00000648058.1;ENST00000649403.1;ENST00000638263.1;ENST00000460536.1	22.76	14.19	31.03	0.99	9484	0.996	699	0.979(17020)	non tumor-specific	yes
chr1:43448484|43448612:+	0.961038	Testis	gene_overlap	SZT2_LS086	SZT2	protein coding gene	no	ENST00000634258.2;ENST00000562955.2;ENST00000648058.1;ENST00000649403.1;ENST00000638263.1;ENST00000460536.1;ENST00000640484.1	23.47	14.64	42.32	0.992	9506	0.996	699	0.979(17021)	non tumor-specific	yes
chr1:43448728|43450103:+	0.954573	Testis	gene_overlap	SZT2_LS087	SZT2	protein coding gene	no	ENST00000634258.2;ENST00000562955.2;ENST00000648058.1;ENST00000649403.1;ENST00000460536.1;ENST00000640484.1	34.09	21.22	40.6	0.993	9510	0.994	698	0.979(17019)	non tumor-specific	yes
chr1:43702728|43703564:-	0.988623	Testis	gene_overlap	KDM4A-AS1_LS002	KDM4A-AS1	lncRNA gene	no	ENST00000398804.7;ENST00000439057.5;ENST00000434346.1	0.48	0.18	1.31	0.627	6005	0.362	254	0.626(10881)	non tumor-specific	yes
chr1:43703647|43704353:-	0.987029	Testis	gene_overlap	KDM4A-AS1_LS003	KDM4A-AS1	lncRNA gene	no	ENST00000398804.7;ENST00000439057.5;ENST00000434346.1;ENST00000453015.1	0.84	0.28	1.2	0.716	6861	0.491	345	0.579(10061)	non tumor-specific	yes
chr1:43704457|43707059:-	0.986812	Testis	gene_overlap	KDM4A-AS1_LS004	KDM4A-AS1	lncRNA gene	no	ENST00000439057.5;ENST00000418149.1	0.6	0.33	1.1	0.772	7397	0.684	480	0.553(9611)	non tumor-specific	yes
chr1:43707693|43736233:+	0.9699	Muscle	gene_overlap	ST3GAL3_LS002	ST3GAL3	protein coding gene	no	ENST00000347631.7;ENST00000643886.1;ENST00000643597.1;ENST00000372372.7;ENST00000361400.9;ENST00000545417.5;ENST00000330208.6;ENST00000335430.10;ENST00000372374.7;ENST00000643252.1;ENST00000647237.1;ENST00000642331.1;ENST00000361392.9;ENST00000533997.6;ENST00000353126.8;ENST00000643283.1;ENST00000642934.1;ENST00000645640.1;ENST00000351035.8;ENST00000489897.6;ENST00000642949.1;ENST00000530154.5;ENST00000645705.1;ENST00000645142.1;ENST00000646027.1;ENST00000646069.1;ENST00000642504.1;ENST00000647148.1;ENST00000262915.8;ENST00000479383.6;ENST00000646776.1;ENST00000647482.1;ENST00000645394.1;ENST00000647128.1;ENST00000484868.2;ENST00000461066.6;ENST00000361746.9;ENST00000645034.1;ENST00000645165.1;ENST00000647134.1	1.87	1.39	10.72	0.872	8352	0.943	662	0.967(16814)	non tumor-specific	yes
chr1:43709535|43718994:-	0.999981	Muscle	gene_overlap	AL451062.1_LS001	AL451062.1	lncRNA gene	no	ENST00000437753.1	3.12	0.81	0.98	0.011	109	0.033	23	0.175(3034)	non tumor-specific	yes
chr1:43719126|43720471:-	0.99999	Muscle	gene_overlap	AL451062.1_LS002	AL451062.1	lncRNA gene	no	ENST00000437753.1	4.24	1.66	0.98	0.011	104	0.027	19	0.186(3229)	non tumor-specific	yes
chr1:43720551|43727233:-	0.9585	Testis	gene_overlap	AL451062.1_LS003	AL451062.1	lncRNA gene	no	ENST00000437753.1	1.78	0	0.75	0.003	33	0.007	5	0.044(772)	non tumor-specific	yes
chr1:43736380|43792102:+	0.975799	Muscle	gene_overlap	ST3GAL3_LS005	ST3GAL3	protein coding gene	no	ENST00000532911.6;ENST00000646096.1;ENST00000347631.7;ENST00000372374.7;ENST00000643252.1;ENST00000647237.1;ENST00000533997.6;ENST00000353126.8;ENST00000645640.1;ENST00000351035.8;ENST00000489897.6;ENST00000642949.1;ENST00000530154.5;ENST00000646971.1;ENST00000645142.1;ENST00000646069.1;ENST00000642504.1;ENST00000647148.1;ENST00000479383.6;ENST00000647482.1;ENST00000645394.1;ENST00000361746.9;ENST00000645034.1;ENST00000645165.1;ENST00000644195.1;ENST00000372368.7;ENST00000646416.1;ENST00000372362.6;ENST00000372369.5;ENST00000372365.5;ENST00000533212.5;ENST00000533933.6;ENST00000643813.1;ENST00000644287.1	5.11	4.35	21.35	0.926	8872	0.99	695	0.976(16965)	non tumor-specific	yes
chr1:43792149|43801282:+	0.992552	Testis	gene_overlap	ST3GAL3_LS012	ST3GAL3	protein coding gene	no	ENST00000532911.6;ENST00000646096.1;ENST00000479383.6;ENST00000461066.6	0.01	0	0.76	0.119	1138	0.111	78	0.345(5993)	non tumor-specific	yes
chr1:43792149|43814891:+	0.976691	Muscle	gene_overlap	ST3GAL3_LS013	ST3GAL3	protein coding gene	no	ENST00000347631.7;ENST00000545417.5;ENST00000372374.7;ENST00000643252.1;ENST00000647237.1;ENST00000642331.1;ENST00000361392.9;ENST00000533997.6;ENST00000353126.8;ENST00000643283.1;ENST00000645640.1;ENST00000351035.8;ENST00000489897.6;ENST00000642949.1;ENST00000530154.5;ENST00000646971.1;ENST00000645142.1;ENST00000646069.1;ENST00000642504.1;ENST00000647148.1;ENST00000262915.8;ENST00000647482.1;ENST00000645394.1;ENST00000361746.9;ENST00000645034.1;ENST00000645165.1;ENST00000644195.1;ENST00000372368.7;ENST00000642194.1;ENST00000646416.1;ENST00000372362.6;ENST00000372369.5;ENST00000372365.5;ENST00000533212.5;ENST00000361812.9;ENST00000533933.6;ENST00000644922.1;ENST00000643813.1;ENST00000644287.1;ENST00000647503.1;ENST00000461375.2	10.14	8.1	25.15	0.935	8955	0.99	695	0.977(16975)	non tumor-specific	yes
chr1:43801545|43814891:+	0.976816	Testis	gene_overlap	ST3GAL3_LS015	ST3GAL3	protein coding gene	no	ENST00000646096.1;ENST00000479383.6;ENST00000461066.6	1.05	0	0.7	0.111	1062	0.107	75	0.198(3438)	non tumor-specific	yes
chr1:43814933|43838219:+	0.982494	Muscle	gene_overlap	ST3GAL3_LS018	ST3GAL3	protein coding gene	no	ENST00000532911.6;ENST00000646096.1;ENST00000347631.7;ENST00000643597.1;ENST00000361400.9;ENST00000545417.5;ENST00000330208.6;ENST00000335430.10;ENST00000643252.1;ENST00000642331.1;ENST00000361392.9;ENST00000646109.1;ENST00000533997.6;ENST00000353126.8;ENST00000643283.1;ENST00000642934.1;ENST00000645640.1;ENST00000489897.6;ENST00000642949.1;ENST00000530154.5;ENST00000645705.1;ENST00000646971.1;ENST00000645142.1;ENST00000646027.1;ENST00000642504.1;ENST00000647148.1;ENST00000647482.1;ENST00000647128.1;ENST00000461066.6;ENST00000361746.9;ENST00000645034.1;ENST00000645165.1;ENST00000647134.1;ENST00000644195.1;ENST00000642194.1;ENST00000646686.1;ENST00000646416.1;ENST00000372362.6;ENST00000531451.5;ENST00000372369.5;ENST00000372367.5;ENST00000372365.5;ENST00000528371.5;ENST00000533212.5;ENST00000530581.5;ENST00000531816.1;ENST00000361812.9;ENST00000372366.6;ENST00000645117.1;ENST00000533933.6;ENST00000644922.1;ENST00000644287.1;ENST00000647503.1;ENST00000461375.2;ENST00000642780.1	11.34	9.4	29.28	0.944	9040	0.991	696	0.978(16993)	non tumor-specific	yes
chr1:43838311|43858135:+	0.972454	Testis	gene_overlap	ST3GAL3_LS023	ST3GAL3	protein coding gene	no	ENST00000646096.1;ENST00000645640.1;ENST00000489897.6;ENST00000647128.1;ENST00000645165.1	0.09	0.03	1.36	0.304	2917	0.346	243	0.709(12316)	non tumor-specific	yes
chr1:43838311|43879027:+	0.991701	Testis	gene_overlap	ST3GAL3_LS024	ST3GAL3	protein coding gene	no	ENST00000530154.5	0.17	0	0.65	0.004	37	0	0	0.058(1016)	non tumor-specific	yes
chr1:43838311|43894383:+	0.982687	Muscle	gene_overlap	ST3GAL3_LS028	ST3GAL3	protein coding gene	no	ENST00000347631.7;ENST00000643886.1;ENST00000643597.1;ENST00000372372.7;ENST00000361400.9;ENST00000545417.5;ENST00000335430.10;ENST00000643252.1;ENST00000647237.1;ENST00000642331.1;ENST00000361392.9;ENST00000353126.8;ENST00000643283.1;ENST00000642934.1;ENST00000351035.8;ENST00000642949.1;ENST00000646971.1;ENST00000645142.1;ENST00000646027.1;ENST00000647148.1;ENST00000262915.8;ENST00000647482.1;ENST00000361746.9;ENST00000645034.1;ENST00000644195.1;ENST00000372368.7;ENST00000642194.1;ENST00000646686.1;ENST00000372362.6;ENST00000531451.5;ENST00000372369.5;ENST00000372367.5;ENST00000372365.5;ENST00000528371.5;ENST00000533212.5;ENST00000530581.5;ENST00000490541.6;ENST00000361812.9;ENST00000372366.6;ENST00000645117.1;ENST00000533933.6;ENST00000644922.1;ENST00000643813.1;ENST00000644287.1;ENST00000647503.1;ENST00000461375.2;ENST00000642780.1;ENST00000644645.1	12.75	10.12	30.29	0.95	9099	0.994	698	0.978(17005)	non tumor-specific	yes
chr1:43879231|43879335:+	0.98905	Testis	gene_overlap	ST3GAL3_LS031	ST3GAL3	protein coding gene	no	ENST00000530154.5	0.54	0	0.65	0.004	34	0	0	0.065(1130)	non tumor-specific	yes
chr1:43879507|43894383:+	0.98636	Testis	gene_overlap	ST3GAL3_LS032	ST3GAL3	protein coding gene	no	ENST00000533997.6;ENST00000530154.5;ENST00000642504.1;ENST00000647134.1;ENST00000645644.1	0.11	0.05	1.14	0.327	3133	0.417	293	0.603(10482)	non tumor-specific	yes
chr1:43894477|43898235:+	0.973113	Muscle	gene_overlap	ST3GAL3_LS034	ST3GAL3	protein coding gene	no	ENST00000347631.7;ENST00000643597.1;ENST00000372372.7;ENST00000361400.9;ENST00000335430.10;ENST00000372374.7;ENST00000643252.1;ENST00000647237.1;ENST00000642331.1;ENST00000361392.9;ENST00000533997.6;ENST00000353126.8;ENST00000643283.1;ENST00000642934.1;ENST00000645640.1;ENST00000351035.8;ENST00000489897.6;ENST00000642949.1;ENST00000530154.5;ENST00000646971.1;ENST00000645142.1;ENST00000646027.1;ENST00000646069.1;ENST00000642504.1;ENST00000647148.1;ENST00000262915.8;ENST00000645394.1;ENST00000645034.1;ENST00000645165.1;ENST00000647134.1;ENST00000644195.1;ENST00000372368.7;ENST00000646686.1;ENST00000372369.5;ENST00000372367.5;ENST00000372365.5;ENST00000528371.5;ENST00000530581.5;ENST00000531993.6;ENST00000490541.6;ENST00000469715.6;ENST00000372366.6;ENST00000645117.1;ENST00000533933.6;ENST00000332628.11;ENST00000644922.1;ENST00000643813.1;ENST00000644287.1;ENST00000647503.1;ENST00000461375.2;ENST00000642780.1;ENST00000644645.1;ENST00000645644.1;ENST00000644016.1;ENST00000647299.1;ENST00000644378.1;ENST00000645161.1	12.5	9.47	26.89	0.951	9115	0.994	698	0.978(17003)	non tumor-specific	yes
chr1:43898298|43899168:+	0.971651	Muscle	gene_overlap	ST3GAL3_LS038	ST3GAL3	protein coding gene	no	ENST00000347631.7;ENST00000372372.7;ENST00000361400.9;ENST00000335430.10;ENST00000372374.7;ENST00000643252.1;ENST00000647237.1;ENST00000642331.1;ENST00000361392.9;ENST00000533997.6;ENST00000353126.8;ENST00000643283.1;ENST00000642934.1;ENST00000645640.1;ENST00000351035.8;ENST00000489897.6;ENST00000642949.1;ENST00000530154.5;ENST00000645705.1;ENST00000646971.1;ENST00000645142.1;ENST00000646027.1;ENST00000646069.1;ENST00000642504.1;ENST00000647148.1;ENST00000262915.8;ENST00000647482.1;ENST00000645394.1;ENST00000361746.9;ENST00000645034.1;ENST00000645165.1;ENST00000647134.1;ENST00000644195.1;ENST00000372368.7;ENST00000646686.1;ENST00000372369.5;ENST00000372367.5;ENST00000372365.5;ENST00000528371.5;ENST00000530581.5;ENST00000531993.6;ENST00000490541.6;ENST00000469715.6;ENST00000372366.6;ENST00000645117.1;ENST00000533933.6;ENST00000332628.11;ENST00000644922.1;ENST00000643813.1;ENST00000644287.1;ENST00000647503.1;ENST00000461375.2;ENST00000642780.1;ENST00000644645.1;ENST00000645644.1;ENST00000644016.1;ENST00000647299.1;ENST00000644378.1;ENST00000645161.1	12.05	9.16	27.74	0.954	9141	0.993	697	0.978(17005)	non tumor-specific	yes
chr1:43899263|43899541:+	0.974849	Muscle	gene_overlap	ST3GAL3_LS042	ST3GAL3	protein coding gene	no	ENST00000347631.7;ENST00000643597.1;ENST00000372372.7;ENST00000361400.9;ENST00000372374.7;ENST00000643252.1;ENST00000647237.1;ENST00000642331.1;ENST00000361392.9;ENST00000533997.6;ENST00000353126.8;ENST00000642934.1;ENST00000645640.1;ENST00000351035.8;ENST00000530154.5;ENST00000645705.1;ENST00000646971.1;ENST00000646027.1;ENST00000646069.1;ENST00000642504.1;ENST00000647148.1;ENST00000262915.8;ENST00000647482.1;ENST00000361746.9;ENST00000645034.1;ENST00000645165.1;ENST00000647134.1;ENST00000644195.1;ENST00000372368.7;ENST00000646686.1;ENST00000372369.5;ENST00000531993.6;ENST00000490541.6;ENST00000533933.6;ENST00000332628.11;ENST00000644922.1;ENST00000643813.1;ENST00000644287.1;ENST00000461375.2;ENST00000645644.1;ENST00000644378.1;ENST00000645161.1;ENST00000646032.1;ENST00000643989.1;ENST00000347631.7;ENST00000643597.1;ENST00000372372.7;ENST00000361400.9;ENST00000372374.7;ENST00000643252.1;ENST00000647237.1;ENST00000642331.1;ENST00000361392.9;ENST00000533997.6;ENST00000353126.8;ENST00000642934.1;ENST00000645640.1;ENST00000351035.8;ENST00000530154.5;ENST00000645705.1;ENST00000646971.1;ENST00000646027.1;ENST00000646069.1;ENST00000642504.1;ENST00000647148.1;ENST00000262915.8;ENST00000647482.1;ENST00000361746.9;ENST00000645034.1;ENST00000645165.1;ENST00000647134.1;ENST00000644195.1;ENST00000372368.7;ENST00000646686.1;ENST00000372369.5;ENST00000531993.6;ENST00000490541.6;ENST00000533933.6;ENST00000332628.11;ENST00000644922.1;ENST00000643813.1;ENST00000644287.1;ENST00000461375.2;ENST00000645644.1;ENST00000644378.1;ENST00000645161.1;ENST00000646032.1;ENST00000643989.1	10.61	8.22	24.36	0.952	9123	0.996	699	0.978(16998)	non tumor-specific	yes
chr1:43899727|43900749:+	0.999887	Testis	gene_overlap	ST3GAL3_LS049	ST3GAL3	protein coding gene	no	ENST00000530154.5;ENST00000461375.2;ENST00000643989.1	0.26	0.1	1.17	0.209	2007	0.238	167	0.575(9999)	non tumor-specific	yes
chr1:43899727|43920404:+	0.969549	Muscle	gene_overlap	ST3GAL3_LS054	ST3GAL3	protein coding gene	no	ENST00000347631.7;ENST00000372372.7;ENST00000361400.9;ENST00000372374.7;ENST00000643252.1;ENST00000642331.1;ENST00000361392.9;ENST00000643283.1;ENST00000645640.1;ENST00000351035.8;ENST00000642949.1;ENST00000645705.1;ENST00000646971.1;ENST00000645142.1;ENST00000646069.1;ENST00000642504.1;ENST00000647148.1;ENST00000262915.8;ENST00000647482.1;ENST00000645394.1;ENST00000361746.9;ENST00000645034.1;ENST00000645165.1;ENST00000647134.1;ENST00000644195.1;ENST00000372368.7;ENST00000646686.1;ENST00000490541.6;ENST00000469715.6;ENST00000533933.6;ENST00000332628.11;ENST00000643813.1;ENST00000644287.1;ENST00000642780.1;ENST00000645644.1;ENST00000644016.1;ENST00000646032.1;ENST00000645012.1;ENST00000490502.1;ENST00000347631.7;ENST00000372372.7;ENST00000361400.9;ENST00000372374.7;ENST00000643252.1;ENST00000642331.1;ENST00000361392.9;ENST00000643283.1;ENST00000645640.1;ENST00000351035.8;ENST00000642949.1;ENST00000645705.1;ENST00000646971.1;ENST00000645142.1;ENST00000646069.1;ENST00000642504.1;ENST00000647148.1;ENST00000262915.8;ENST00000647482.1;ENST00000645394.1;ENST00000361746.9;ENST00000645034.1;ENST00000645165.1;ENST00000647134.1;ENST00000644195.1;ENST00000372368.7;ENST00000646686.1;ENST00000490541.6;ENST00000469715.6;ENST00000533933.6;ENST00000332628.11;ENST00000643813.1;ENST00000644287.1;ENST00000642780.1;ENST00000645644.1;ENST00000644016.1;ENST00000646032.1;ENST00000645012.1;ENST00000490502.1	10.24	7.91	20.22	0.956	9157	0.997	700	0.977(16982)	non tumor-specific	yes
chr1:43900833|43919932:+	0.996978	Testis	gene_overlap	ST3GAL3_LS058	ST3GAL3	protein coding gene	no	ENST00000530154.5	0.22	0.06	0.67	0.004	36	0.001	1	0.059(1032)	non tumor-specific	yes
chr1:43920550|43920782:+	0.980059	Testis	gene_overlap	ST3GAL3_LS060	ST3GAL3	protein coding gene	no	ENST00000347631.7;ENST00000372372.7;ENST00000361400.9;ENST00000372374.7;ENST00000643252.1;ENST00000642331.1;ENST00000361392.9;ENST00000643283.1;ENST00000645640.1;ENST00000351035.8;ENST00000642949.1;ENST00000645705.1;ENST00000646971.1;ENST00000645142.1;ENST00000646027.1;ENST00000642504.1;ENST00000647148.1;ENST00000262915.8;ENST00000647482.1;ENST00000645394.1;ENST00000361746.9;ENST00000645034.1;ENST00000645165.1;ENST00000647134.1;ENST00000644195.1;ENST00000642194.1;ENST00000646686.1;ENST00000372369.5;ENST00000533212.5;ENST00000530581.5;ENST00000490541.6;ENST00000469715.6;ENST00000332628.11;ENST00000643813.1;ENST00000644287.1;ENST00000642780.1;ENST00000645644.1;ENST00000644016.1;ENST00000645012.1;ENST00000490502.1;ENST00000645670.1;ENST00000495482.2	11.65	8.88	22.3	0.984	9427	0.997	700	0.978(16992)	non tumor-specific	yes
chr1:43920928|43930132:+	0.975027	Testis	gene_overlap	ST3GAL3_LS068	ST3GAL3	protein coding gene	no	ENST00000347631.7;ENST00000372372.7;ENST00000361400.9;ENST00000372374.7;ENST00000361392.9;ENST00000643283.1;ENST00000351035.8;ENST00000642949.1;ENST00000646971.1;ENST00000646027.1;ENST00000646069.1;ENST00000642504.1;ENST00000262915.8;ENST00000647482.1;ENST00000645394.1;ENST00000361746.9;ENST00000645165.1;ENST00000647134.1;ENST00000644195.1;ENST00000642194.1;ENST00000372369.5;ENST00000533212.5;ENST00000530581.5;ENST00000490541.6;ENST00000469715.6;ENST00000332628.11;ENST00000643813.1;ENST00000642780.1;ENST00000645644.1;ENST00000644016.1;ENST00000645012.1;ENST00000495482.2;ENST00000347631.7;ENST00000372372.7;ENST00000361400.9;ENST00000372374.7;ENST00000361392.9;ENST00000643283.1;ENST00000351035.8;ENST00000642949.1;ENST00000646971.1;ENST00000646027.1;ENST00000646069.1;ENST00000642504.1;ENST00000262915.8;ENST00000647482.1;ENST00000645394.1;ENST00000361746.9;ENST00000645165.1;ENST00000647134.1;ENST00000644195.1;ENST00000642194.1;ENST00000372369.5;ENST00000533212.5;ENST00000530581.5;ENST00000490541.6;ENST00000469715.6;ENST00000332628.11;ENST00000643813.1;ENST00000642780.1;ENST00000645644.1;ENST00000644016.1;ENST00000645012.1;ENST00000495482.2;ENST00000347631.7;ENST00000372372.7;ENST00000361400.9;ENST00000372374.7;ENST00000361392.9;ENST00000643283.1;ENST00000351035.8;ENST00000642949.1;ENST00000646971.1;ENST00000646027.1;ENST00000646069.1;ENST00000642504.1;ENST00000262915.8;ENST00000647482.1;ENST00000645394.1;ENST00000361746.9;ENST00000645165.1;ENST00000647134.1;ENST00000644195.1;ENST00000642194.1;ENST00000372369.5;ENST00000533212.5;ENST00000530581.5;ENST00000490541.6;ENST00000469715.6;ENST00000332628.11;ENST00000643813.1;ENST00000642780.1;ENST00000645644.1;ENST00000644016.1;ENST00000645012.1;ENST00000495482.2	13.38	10.01	28.52	0.95	9103	0.969	680	0.978(17004)	non tumor-specific	yes
chr1:43947684|43949417:+	0.985281	Muscle	gene_overlap	IPO13_LS002	IPO13	protein coding gene	no	ENST00000372343.7	22.82	18.11	11.84	0.919	8808	0.936	657	0.975(16940)	non tumor-specific	yes
chr1:43950153|43956320:+	0.979921	Muscle	gene_overlap	IPO13_LS005	IPO13	protein coding gene	no	ENST00000372343.7;ENST00000489773.5	35.1	27.16	25.27	0.983	9420	0.993	697	0.979(17009)	non tumor-specific	yes
chr1:43956460|43956560:+	0.976328	Muscle	gene_overlap	IPO13_LS007	IPO13	protein coding gene	no	ENST00000372343.7;ENST00000489773.5;ENST00000492152.5	42.45	32.69	29.12	0.988	9462	0.994	698	0.979(17012)	non tumor-specific	yes
chr1:43956701|43956810:+	0.977363	Muscle	gene_overlap	IPO13_LS008	IPO13	protein coding gene	no	ENST00000372343.7;ENST00000489773.5;ENST00000492152.5	47.52	34.33	32.48	0.989	9472	0.993	697	0.979(17017)	non tumor-specific	yes
chr1:43956976|43957195:+	0.974971	Muscle	gene_overlap	IPO13_LS009	IPO13	protein coding gene	no	ENST00000372343.7;ENST00000492152.5	46.09	32.24	23.38	0.99	9482	0.997	700	0.978(17001)	non tumor-specific	yes
chr1:43957315|43957402:+	0.970714	Muscle	gene_overlap	IPO13_LS011	IPO13	protein coding gene	no	ENST00000372343.7;ENST00000492152.5;ENST00000480902.1	47.79	33.19	23.43	0.993	9516	0.997	700	0.979(17010)	non tumor-specific	yes
chr1:43957549|43957977:+	0.96786	Muscle	gene_overlap	IPO13_LS012	IPO13	protein coding gene	no	ENST00000372343.7	54.8	38.26	36.08	0.994	9522	0.997	700	0.979(17019)	non tumor-specific	yes
chr1:43958158|43958242:+	0.969042	Testis	gene_overlap	IPO13_LS013	IPO13	protein coding gene	no	ENST00000372343.7	57.16	38.25	36.25	0.995	9531	0.997	700	0.979(17020)	non tumor-specific	yes
chr1:43958268|43958461:+	0.970116	Testis	gene_overlap	IPO13_LS014	IPO13	protein coding gene	no	ENST00000372343.7	58.14	38.53	35.76	0.995	9534	0.997	700	0.979(17018)	non tumor-specific	yes
chr1:43958595|43958746:+	0.966362	Testis	gene_overlap	IPO13_LS015	IPO13	protein coding gene	no	ENST00000372343.7	65.3	43.48	37.83	0.996	9541	0.997	700	0.979(17021)	non tumor-specific	yes
chr1:43958889|43960249:+	0.97269	Testis	gene_overlap	IPO13_LS016	IPO13	protein coding gene	no	ENST00000372343.7	65.35	42.65	34.02	0.996	9541	0.997	700	0.979(17019)	non tumor-specific	yes
chr1:43960329|43960876:+	0.97259	Testis	gene_overlap	IPO13_LS017	IPO13	protein coding gene	no	ENST00000372343.7	68.99	44.03	44.48	0.997	9556	0.997	700	0.979(17018)	non tumor-specific	yes
chr1:43961013|43961166:+	0.976714	Testis	gene_overlap	IPO13_LS018	IPO13	protein coding gene	no	ENST00000372343.7	96.27	60.45	69.63	0.998	9561	0.997	700	0.979(17021)	non tumor-specific	yes
chr1:43961262|43964269:+	0.979647	Testis	gene_overlap	IPO13_LS019	IPO13	protein coding gene	no	ENST00000372343.7	98	61.54	64.57	0.998	9559	0.997	700	0.979(17020)	non tumor-specific	yes
chr1:43964321|43966575:+	0.97927	Testis	gene_overlap	IPO13_LS020	IPO13	protein coding gene	no	ENST00000372343.7	95.28	59.74	50.79	0.997	9556	0.997	700	0.979(17021)	non tumor-specific	yes
chr1:43966641|43966724:+	0.973713	Testis	gene_overlap	IPO13_LS021	IPO13	protein coding gene	no	ENST00000372343.7;ENST00000372339.3	89.08	53.27	58.77	0.998	9564	0.997	700	0.979(17021)	non tumor-specific	yes
chr1:43966782|43966930:+	0.972569	Testis	gene_overlap	IPO13_LS022	IPO13	protein coding gene	no	ENST00000372343.7;ENST00000372339.3	89.97	53.42	57.17	0.997	9557	0.997	700	0.979(17021)	non tumor-specific	yes
chr1:43967019|43967315:+	0.968671	Testis	gene_overlap	IPO13_LS023	IPO13	protein coding gene	no	ENST00000372343.7;ENST00000372339.3	105.93	60.84	52.92	0.998	9558	0.997	700	0.979(17021)	non tumor-specific	yes
chr1:43967496|43967586:+	0.964198	Brain	gene_overlap	IPO13_LS024	IPO13	protein coding gene	no	ENST00000372343.7;ENST00000372339.3;ENST00000486876.1	74.2	39.95	62.77	0.992	9500	0.987	693	0.979(17021)	non tumor-specific	yes
chr1:43975848|43976090:+	0.951707	Kidney	gene_overlap	ATP6V0B_LS015	ATP6V0B	protein coding gene	no	ENST00000472174.6;ENST00000532642.5;ENST00000461670.5;ENST00000468183.5;ENST00000473485.5;ENST00000496131.1;ENST00000498208.1;ENST00000472174.6;ENST00000532642.5;ENST00000461670.5;ENST00000468183.5;ENST00000473485.5;ENST00000496131.1;ENST00000498208.1	312.13	169.29	128.98	0.999	9572	0.997	700	0.979(17021)	non tumor-specific	yes
chr1:43976173|43976302:+	0.954141	Kidney	gene_overlap	ATP6V0B_LS016	ATP6V0B	protein coding gene	no	ENST00000472505.6;ENST00000472174.6;ENST00000532642.5;ENST00000236067.8;ENST00000471859.6;ENST00000472277.5;ENST00000461670.5;ENST00000468183.5;ENST00000473485.5;ENST00000496131.1;ENST00000498208.1;ENST00000532072.1;ENST00000498664.1	364.35	201.89	205.28	0.999	9574	0.997	700	0.979(17021)	non tumor-specific	yes
chr1:43976379|43976590:+	0.957051	Kidney	gene_overlap	ATP6V0B_LS017	ATP6V0B	protein coding gene	no	ENST00000472505.6;ENST00000472174.6;ENST00000532642.5;ENST00000236067.8;ENST00000471859.6;ENST00000461670.5;ENST00000468183.5;ENST00000473485.5;ENST00000498664.1	361.16	201.95	178.68	0.999	9573	0.997	700	0.979(17021)	non tumor-specific	yes
chr1:43976659|43976773:+	0.958958	Kidney	gene_overlap	ATP6V0B_LS021	ATP6V0B	protein coding gene	no	ENST00000472505.6;ENST00000472174.6;ENST00000532642.5;ENST00000236067.8;ENST00000471859.6;ENST00000468183.5;ENST00000473485.5;ENST00000496131.1;ENST00000498664.1	453.67	261.55	208.25	0.999	9574	0.997	700	0.979(17021)	non tumor-specific	yes
chr1:43976824|43977026:+	0.958371	Kidney	gene_overlap	ATP6V0B_LS022	ATP6V0B	protein coding gene	no	ENST00000472174.6;ENST00000532642.5;ENST00000236067.8;ENST00000471859.6;ENST00000472277.5;ENST00000468183.5;ENST00000473485.5;ENST00000498664.1	520.39	284.18	175.21	0.999	9573	0.997	700	0.979(17021)	non tumor-specific	yes
chr1:43977216|43977981:+	0.957704	Kidney	gene_overlap	ATP6V0B_LS023	ATP6V0B	protein coding gene	no	ENST00000472174.6;ENST00000236067.8;ENST00000471859.6;ENST00000473485.5;ENST00000498664.1	502.04	258.93	235.63	0.982	9409	0.983	690	0.979(17021)	non tumor-specific	yes
chr1:43991746|43991847:+	0.977784	Testis	gene_overlap	CCDC24_LS002	CCDC24	protein coding gene	no	ENST00000372318.7;ENST00000460543.5;ENST00000463846.5;ENST00000490563.5	0.72	0.67	1.7	0.868	8316	0.826	580	0.75(13042)	non tumor-specific	yes
chr1:43992004|43992153:+	0.953205	Testis	gene_overlap	CCDC24_LS003	CCDC24	protein coding gene	no	ENST00000486064.5;ENST00000460543.5	0.23	0.22	1.12	0.698	6684	0.658	462	0.56(9731)	non tumor-specific	yes
chr1:43992004|43992212:+	0.979393	Testis	gene_overlap	CCDC24_LS004	CCDC24	protein coding gene	no	ENST00000372318.7	2.05	1.93	2.22	0.818	7836	0.86	604	0.811(14095)	non tumor-specific	yes
chr1:43992387|43992523:+	0.969452	Testis	gene_overlap	CCDC24_LS019	CCDC24	protein coding gene	no	ENST00000486064.5;ENST00000372318.7;ENST00000460543.5;ENST00000490563.5;ENST00000485811.5;ENST00000486064.5;ENST00000372318.7;ENST00000460543.5;ENST00000490563.5;ENST00000485811.5	5.77	4.3	6.4	0.978	9373	0.976	685	0.951(16529)	non tumor-specific	yes
chr1:43992639|43993840:+	0.976833	Testis	gene_overlap	CCDC24_LS020	CCDC24	protein coding gene	no	ENST00000490563.5	0.32	0.71	1.21	0.526	5039	0.486	341	0.585(10174)	non tumor-specific	yes
chr1:43992639|43993890:+	0.981355	Testis	gene_overlap	CCDC24_LS022	CCDC24	protein coding gene	no	ENST00000486064.5;ENST00000485811.5;ENST00000479055.5	4.71	3.6	5.09	0.949	9089	0.937	658	0.935(16259)	non tumor-specific	yes
chr1:43993964|43995108:+	0.967491	Testis	gene_overlap	CCDC24_LS023	CCDC24	protein coding gene	no	ENST00000372318.7;ENST00000460543.5;ENST00000463846.5;ENST00000490563.5;ENST00000490064.5;ENST00000486504.5;ENST00000485811.5;ENST00000466180.1;ENST00000479055.5	9.64	6.12	12.04	0.987	9452	0.983	690	0.969(16839)	non tumor-specific	yes
chr1:43995162|43995601:+	0.959823	Testis	gene_overlap	CCDC24_LS024	CCDC24	protein coding gene	no	ENST00000486064.5;ENST00000372318.7;ENST00000463846.5;ENST00000490563.5;ENST00000490064.5;ENST00000486504.5;ENST00000485811.5;ENST00000466180.1;ENST00000479055.5	7.08	4.12	13.12	0.987	9452	0.981	689	0.969(16850)	non tumor-specific	yes
chr1:43995670|43995778:+	0.95546	Testis	gene_overlap	CCDC24_LS027	CCDC24	protein coding gene	no	ENST00000486064.5;ENST00000372318.7;ENST00000490563.5;ENST00000490064.5;ENST00000486504.5;ENST00000485811.5;ENST00000466180.1;ENST00000479055.5;ENST00000472562.1;ENST00000486064.5;ENST00000372318.7;ENST00000490563.5;ENST00000490064.5;ENST00000486504.5;ENST00000485811.5;ENST00000466180.1;ENST00000479055.5;ENST00000472562.1	22.89	13.29	14.07	0.994	9526	0.994	698	0.973(16918)	non tumor-specific	yes
chr1:43995856|43995938:+	0.953525	Testis	gene_overlap	CCDC24_LS028	CCDC24	protein coding gene	no	ENST00000486064.5;ENST00000372318.7;ENST00000490563.5;ENST00000490064.5;ENST00000486504.5;ENST00000479055.5;ENST00000472562.1	16.49	9.58	12.94	0.99	9485	0.981	689	0.971(16870)	non tumor-specific	yes
chr1:43995856|43995942:+	0.951475	Testis	gene_overlap	CCDC24_LS029	CCDC24	protein coding gene	no	ENST00000463846.5;ENST00000466180.1	2.81	2.08	2.22	0.765	7329	0.689	484	0.812(14109)	non tumor-specific	yes
chr1:44044011|44046047:+	0.987484	Testis	gene_overlap	AL139220.2_LS005	AL139220.2	lncRNA gene	no	ENST00000609472.5;ENST00000610167.5;ENST00000434244.5	0.3	0	0.63	0	1	0	0	0.001(25)	non tumor-specific	yes
chr1:44046122|44048358:+	0.986004	Testis	NA	AL139220.2_LS008	AL139220.2	lncRNA gene	no	ENST00000609636.5;ENST00000434244.5	0	0.52	0.7	0	0	0.001	1	0.003(44)	non tumor-specific	yes
chr1:44046122|44050950:+	0.96118	Testis	gene_overlap	AL139220.2_LS010	AL139220.2	lncRNA gene	no	ENST00000607988.5;ENST00000610167.5;ENST00000630871.2;ENST00000626430.1	0.12	0	0.57	0.001	6	0	0	0.001(13)	non tumor-specific	yes
chr1:44048486|44050950:+	0.950658	Testis	gene_overlap	AL139220.2_LS011	AL139220.2	lncRNA gene	no	ENST00000609636.5;ENST00000434244.5;ENST00000628234.2;ENST00000616338.1	0.15	0.51	1.05	0.185	1775	0.224	157	0.179(3107)	non tumor-specific	yes
chr1:44051158|44051290:+	0.984778	Testis	gene_overlap	AL139220.2_LS013	AL139220.2	lncRNA gene	no	ENST00000628234.2	1.66	0.77	0.85	0.01	96	0.01	7	0.126(2189)	non tumor-specific	yes
chr1:44051494|44061132:+	0.985577	Testis	gene_overlap	AL139220.2_LS015	AL139220.2	lncRNA gene	no	ENST00000434244.5;ENST00000628234.2;ENST00000609027.1	2.33	0.61	0.84	0.022	206	0.007	5	0.135(2341)	non tumor-specific	yes
chr1:44061227|44076091:+	0.978997	Testis	gene_overlap	AL139220.2_LS021	AL139220.2	lncRNA gene	no	ENST00000453688.5	2.81	0.86	0.88	0.026	245	0.011	8	0.139(2419)	non tumor-specific	yes
chr1:44118988|44129353:+	0.999754	Testis	gene_overlap	KLF17_LS001	KLF17	protein coding gene	no	ENST00000372299.3;ENST00000476802.1	0.7	0.1	0.75	0.026	246	0.014	10	0.076(1323)	non tumor-specific	yes
chr1:44129560|44130034:+	0.95596	Testis	gene_overlap	KLF17_LS002	KLF17	protein coding gene	no	ENST00000476802.1	0.56	0.04	0.73	0.005	44	0.001	1	0.016(277)	non tumor-specific	yes
chr1:44130196|44130512:+	0.996815	Testis	gene_overlap	KLF17_LS003	KLF17	protein coding gene	no	ENST00000372299.3;ENST00000476802.1	1.84	0.84	0.98	0.032	303	0.026	18	0.171(2964)	non tumor-specific	yes
chr1:44130756|44133238:+	0.998897	Testis	gene_overlap	KLF17_LS004	KLF17	protein coding gene	no	ENST00000372299.3	2.29	1.1	1.11	0.032	305	0.03	21	0.201(3499)	non tumor-specific	yes
chr1:4415587|4416312:+	0.969441	Testis	gene_overlap	LINC01777_LS002	LINC01777	lncRNA gene	no	ENST00000635002.1;ENST00000423197.2;ENST00000635312.1;ENST00000633821.1	1.08	0	0.67	0	2	0	0	0.002(41)	non tumor-specific	yes
chr1:44213858|44214350:+	0.951568	AdrenalGland	gene_overlap	DMAP1_LS011	DMAP1	protein coding gene	no	ENST00000361745.10;ENST00000446292.5;ENST00000440641.5;ENST00000436069.5;ENST00000437511.5;ENST00000475794.5;ENST00000471829.5;ENST00000487922.5;ENST00000315913.9;ENST00000372289.6;ENST00000463950.1;ENST00000372290.4	24.81	19.33	38.1	0.997	9550	0.997	700	0.979(17020)	non tumor-specific	yes
chr1:44214898|44218311:+	0.973729	AdrenalGland	gene_overlap	DMAP1_LS022	DMAP1	protein coding gene	no	ENST00000361745.10;ENST00000446292.5;ENST00000440641.5;ENST00000437511.5;ENST00000315913.9;ENST00000372289.6;ENST00000361745.10;ENST00000446292.5;ENST00000440641.5;ENST00000437511.5;ENST00000315913.9;ENST00000372289.6;ENST00000361745.10;ENST00000446292.5;ENST00000440641.5;ENST00000437511.5;ENST00000315913.9;ENST00000372289.6	30.39	21.76	24.67	0.997	9551	0.997	700	0.979(17020)	non tumor-specific	yes
chr1:44221640|44230317:-	0.998927	Testis	gene_overlap	ERI3_LS001	ERI3	protein coding gene	no	ENST00000489710.1	0.15	0.2	0.87	0.349	3348	0.323	227	0.429(7456)	non tumor-specific	yes
chr1:44221640|44241915:-	0.997877	Testis	gene_overlap	ERI3_LS002	ERI3	protein coding gene	no	ENST00000479101.1	0.27	0.5	2.73	0.859	8233	0.809	568	0.921(16005)	non tumor-specific	yes
chr1:44221640|44247939:-	0.961848	Brain	gene_overlap	ERI3_LS003	ERI3	protein coding gene	no	ENST00000456170.6;ENST00000372259.9;ENST00000372257.6;ENST00000462341.1	166.24	86.29	103.63	0.998	9566	0.996	699	0.979(17021)	non tumor-specific	yes
chr1:4423187|4423348:+	0.95102	Testis	gene_overlap	LINC01777_LS004	LINC01777	lncRNA gene	no	ENST00000423197.2;ENST00000635312.1;ENST00000635642.1	2.28	0	0.64	0.002	16	0	0	0.004(70)	non tumor-specific	yes
chr1:4423448|4423994:+	0.991371	Testis	gene_overlap	LINC01777_LS005	LINC01777	lncRNA gene	no	ENST00000635002.1;ENST00000423197.2;ENST00000635312.1;ENST00000635642.1	2.28	0	0.69	0.003	26	0	0	0.007(122)	non tumor-specific	yes
chr1:44242080|44247939:-	0.95282	Testis	gene_overlap	ERI3_LS005	ERI3	protein coding gene	no	ENST00000479101.1	0.23	0.47	2.02	0.854	8184	0.812	570	0.868(15093)	non tumor-specific	yes
chr1:44248038|44284835:-	0.957095	Brain	gene_overlap	ERI3_LS008	ERI3	protein coding gene	no	ENST00000372259.9;ENST00000372257.6;ENST00000649995.1;ENST00000452396.5	171.14	87.86	78.51	0.999	9572	0.997	700	0.979(17021)	non tumor-specific	yes
chr1:44284907|44308310:-	0.962422	Brain	gene_overlap	ERI3_LS010	ERI3	protein coding gene	no	ENST00000456170.6;ENST00000372259.9;ENST00000372257.6;ENST00000649995.1;ENST00000452396.5;ENST00000495828.1	160.54	89.22	100.43	0.999	9572	0.997	700	0.979(17021)	non tumor-specific	yes
chr1:44308401|44313169:-	0.967816	Brain	gene_overlap	ERI3_LS011	ERI3	protein coding gene	no	ENST00000456170.6;ENST00000372259.9;ENST00000372257.6;ENST00000649995.1;ENST00000452396.5;ENST00000495828.1;ENST00000457571.1	178.18	100.04	104.55	0.999	9571	0.997	700	0.979(17021)	non tumor-specific	yes
chr1:44313228|44319628:-	0.964733	Brain	gene_overlap	ERI3_LS012	ERI3	protein coding gene	no	ENST00000456170.6;ENST00000372259.9;ENST00000372257.6;ENST00000649995.1;ENST00000452396.5;ENST00000495828.1;ENST00000457571.1	176.88	100.68	103.23	0.999	9572	0.997	700	0.979(17021)	non tumor-specific	yes
chr1:44319744|44339045:-	0.971168	Brain	gene_overlap	ERI3_LS014	ERI3	protein coding gene	no	ENST00000372257.6;ENST00000649995.1;ENST00000495828.1;ENST00000457571.1	107.64	62.19	83.14	0.998	9566	0.997	700	0.979(17021)	non tumor-specific	yes
chr1:44339322|44352850:-	0.971665	Testis	gene_overlap	ERI3_LS021	ERI3	protein coding gene	no	ENST00000372257.6;ENST00000649995.1	53.88	31.2	33.37	0.995	9535	0.997	700	0.978(17008)	non tumor-specific	yes
chr1:44352925|44354892:-	0.9605	Brain	gene_overlap	ERI3_LS024	ERI3	protein coding gene	no	ENST00000372257.6;ENST00000649995.1;ENST00000457571.1	13.66	8.1	15.36	0.936	8967	0.96	674	0.975(16945)	non tumor-specific	yes
chr1:44405526|44411981:+	0.965444	Brain	gene_overlap	RNF220_LS001	RNF220	protein coding gene	no	ENST00000355387.6	2.15	0.45	1.56	0.235	2252	0.093	65	0.458(7959)	non tumor-specific	yes
chr1:44412722|44614165:+	0.978805	Brain	gene_overlap	RNF220_LS006	RNF220	protein coding gene	no	ENST00000355387.6;ENST00000361799.6	6.17	1.54	1.67	0.246	2353	0.098	69	0.485(8427)	non tumor-specific	yes
chr1:44614297|44622742:+	0.985338	Brain	gene_overlap	RNF220_LS009	RNF220	protein coding gene	no	ENST00000355387.6;ENST00000361799.6;ENST00000372247.6;ENST00000496262.1	5.44	1.95	1.64	0.372	3564	0.269	189	0.532(9255)	non tumor-specific	yes
chr1:44622787|44626297:+	0.984804	Brain	gene_overlap	RNF220_LS010	RNF220	protein coding gene	no	ENST00000355387.6;ENST00000361799.6;ENST00000372247.6;ENST00000496262.1	3.14	1.15	1.66	0.376	3604	0.271	190	0.601(10449)	non tumor-specific	yes
chr1:44626398|44632343:+	0.986705	Brain	gene_overlap	RNF220_LS011	RNF220	protein coding gene	no	ENST00000355387.6;ENST00000361799.6;ENST00000372247.6;ENST00000453863.5	4.3	1.97	1.66	0.596	5715	0.557	391	0.673(11690)	non tumor-specific	yes
chr1:44632385|44635545:+	0.986909	Brain	gene_overlap	RNF220_LS017	RNF220	protein coding gene	no	ENST00000355387.6;ENST00000361799.6;ENST00000372247.6;ENST00000453863.5;ENST00000335497.11;ENST00000440132.2;ENST00000474064.5;ENST00000471494.5;ENST00000488865.2;ENST00000497469.5;ENST00000475378.5;ENST00000355387.6;ENST00000361799.6;ENST00000372247.6;ENST00000453863.5;ENST00000335497.11;ENST00000440132.2;ENST00000474064.5;ENST00000471494.5;ENST00000488865.2;ENST00000497469.5;ENST00000475378.5;ENST00000355387.6;ENST00000361799.6;ENST00000372247.6;ENST00000453863.5;ENST00000335497.11;ENST00000440132.2;ENST00000474064.5;ENST00000471494.5;ENST00000488865.2;ENST00000497469.5;ENST00000475378.5	92.38	55.82	67.36	0.999	9572	0.997	700	0.979(17021)	non tumor-specific	yes
chr1:44635588|44636030:+	0.982393	Brain	gene_overlap	RNF220_LS020	RNF220	protein coding gene	no	ENST00000355387.6;ENST00000361799.6;ENST00000372247.6;ENST00000440132.2;ENST00000474064.5;ENST00000475378.5;ENST00000484745.5	68.94	45.52	52.3	0.998	9564	0.997	700	0.979(17020)	non tumor-specific	yes
chr1:44636162|44644698:+	0.967057	Brain	gene_overlap	RNF220_LS024	RNF220	protein coding gene	no	ENST00000355387.6;ENST00000361799.6;ENST00000372247.6;ENST00000335497.11;ENST00000440132.2;ENST00000474064.5;ENST00000471494.5;ENST00000497469.5;ENST00000475378.5;ENST00000484745.5;ENST00000355387.6;ENST00000361799.6;ENST00000372247.6;ENST00000335497.11;ENST00000440132.2;ENST00000474064.5;ENST00000471494.5;ENST00000497469.5;ENST00000475378.5;ENST00000484745.5	120.06	73.14	97.2	0.998	9558	0.997	700	0.979(17021)	non tumor-specific	yes
chr1:44638415|44644698:+	0.994091	Testis	gene_overlap	RNF220_LS025	RNF220	protein coding gene	no	ENST00000474394.5	0.02	0.03	0.89	0.755	7234	0.772	542	0.408(7099)	non tumor-specific	yes
chr1:44644794|44644995:+	0.968473	Brain	gene_overlap	RNF220_LS026	RNF220	protein coding gene	no	ENST00000355387.6;ENST00000361799.6;ENST00000372247.6;ENST00000335497.11;ENST00000440132.2;ENST00000474064.5;ENST00000471494.5;ENST00000497469.5;ENST00000475378.5;ENST00000484745.5;ENST00000474394.5;ENST00000480686.5	124.75	69.25	99.37	0.997	9555	0.997	700	0.979(17021)	non tumor-specific	yes
chr1:44645081|44645221:+	0.975598	Brain	gene_overlap	RNF220_LS027	RNF220	protein coding gene	no	ENST00000355387.6;ENST00000361799.6;ENST00000372247.6;ENST00000335497.11;ENST00000440132.2;ENST00000474064.5;ENST00000475378.5;ENST00000484745.5;ENST00000474394.5;ENST00000480686.5	109.69	59.78	69.45	0.997	9553	0.997	700	0.979(17021)	non tumor-specific	yes
chr1:44645276|44645410:+	0.975213	Brain	gene_overlap	RNF220_LS028	RNF220	protein coding gene	no	ENST00000355387.6;ENST00000361799.6;ENST00000372247.6;ENST00000335497.11;ENST00000440132.2;ENST00000474064.5;ENST00000475378.5;ENST00000484745.5;ENST00000474394.5;ENST00000480686.5	130.61	69.15	103.02	0.998	9558	0.997	700	0.979(17021)	non tumor-specific	yes
chr1:44645488|44649661:+	0.974578	Brain	gene_overlap	RNF220_LS029	RNF220	protein coding gene	no	ENST00000355387.6;ENST00000361799.6;ENST00000372247.6;ENST00000335497.11;ENST00000440132.2;ENST00000474064.5;ENST00000475378.5;ENST00000484745.5;ENST00000474394.5;ENST00000480686.5	166.24	86.15	119.23	0.998	9562	0.997	700	0.979(17021)	non tumor-specific	yes
chr1:44649769|44649883:+	0.976633	Brain	gene_overlap	RNF220_LS030	RNF220	protein coding gene	no	ENST00000355387.6;ENST00000361799.6;ENST00000372247.6;ENST00000440132.2;ENST00000474064.5;ENST00000475378.5;ENST00000484745.5;ENST00000474394.5;ENST00000480686.5;ENST00000474956.1	147.96	80.26	124	0.999	9567	0.997	700	0.979(17021)	non tumor-specific	yes
chr1:44649957|44650704:+	0.969715	Brain	gene_overlap	RNF220_LS033	RNF220	protein coding gene	no	ENST00000355387.6;ENST00000361799.6;ENST00000372247.6;ENST00000475378.5;ENST00000484745.5;ENST00000474394.5;ENST00000355387.6;ENST00000361799.6;ENST00000372247.6;ENST00000475378.5;ENST00000484745.5;ENST00000474394.5	110.81	59.58	110.25	0.971	9300	0.981	689	0.979(17021)	non tumor-specific	yes
chr1:44655209|44660174:-	0.975657	Testis	gene_overlap	TMEM53_LS016	TMEM53	protein coding gene	no	ENST00000372242.7;ENST00000372237.7	10.8	9.12	6.54	0.99	9485	0.997	700	0.963(16744)	non tumor-specific	yes
chr1:44660295|44674331:-	0.967421	Testis	gene_overlap	TMEM53_LS022	TMEM53	protein coding gene	no	ENST00000372242.7;ENST00000372243.7;ENST00000372237.7;ENST00000372235.7;ENST00000420706.1;ENST00000372242.7;ENST00000372243.7;ENST00000372237.7;ENST00000372235.7;ENST00000420706.1	8.71	8.17	8.68	0.959	9184	0.95	667	0.973(16908)	non tumor-specific	yes
chr1:44674873|44684393:+	0.987795	Testis	gene_overlap	ARMH1_LS001	ARMH1	protein coding gene	no	ENST00000418644.5;ENST00000445071.5	0.06	0.05	0.8	0.035	340	0.03	21	0.13(2265)	non tumor-specific	yes
chr1:44674873|44689676:+	0.967273	Testis	gene_overlap	ARMH1_LS006	ARMH1	protein coding gene	no	ENST00000424484.5;ENST00000455805.5;ENST00000441519.5;ENST00000357508.5;ENST00000535358.5	0.64	0.36	1.58	0.234	2245	0.265	186	0.586(10192)	non tumor-specific	yes
chr1:44684656|44689676:+	0.982045	Testis	gene_overlap	ARMH1_LS012	ARMH1	protein coding gene	no	ENST00000445071.5	0.12	0.03	0.77	0.031	296	0.03	21	0.044(757)	non tumor-specific	yes
chr1:44689903|44697102:+	0.976061	Testis	gene_overlap	ARMH1_LS018	ARMH1	protein coding gene	no	ENST00000418644.5;ENST00000458657.6;ENST00000441519.5;ENST00000357508.5;ENST00000535358.5;ENST00000445071.5;ENST00000648290.1;ENST00000453711.1	0.77	0.48	2.12	0.235	2252	0.269	189	0.675(11734)	non tumor-specific	yes
chr1:44697170|44698063:+	0.98078	Testis	gene_overlap	ARMH1_LS020	ARMH1	protein coding gene	no	ENST00000418644.5;ENST00000458657.6;ENST00000441519.5;ENST00000357508.5;ENST00000535358.5;ENST00000445071.5;ENST00000648290.1	0.69	0.57	1.86	0.217	2081	0.256	180	0.614(10670)	non tumor-specific	yes
chr1:44698229|44700923:+	0.985212	Testis	gene_overlap	ARMH1_LS021	ARMH1	protein coding gene	no	ENST00000455805.5;ENST00000458657.6;ENST00000441519.5;ENST00000357508.5;ENST00000535358.5;ENST00000445071.5;ENST00000648290.1	0.58	0.33	2.05	0.228	2180	0.259	182	0.652(11325)	non tumor-specific	yes
chr1:44701119|44704089:+	0.979101	Testis	gene_overlap	ARMH1_LS022	ARMH1	protein coding gene	no	ENST00000455805.5;ENST00000458657.6;ENST00000441519.5;ENST00000357508.5;ENST00000535358.5;ENST00000648290.1;ENST00000421398.5;ENST00000444751.5;ENST00000434068.1	0.53	0.3	2.34	0.294	2816	0.309	217	0.721(12539)	non tumor-specific	yes
chr1:44704173|44724122:+	0.974659	Testis	gene_overlap	ARMH1_LS025	ARMH1	protein coding gene	no	ENST00000424484.5;ENST00000458657.6;ENST00000357508.5;ENST00000535358.5;ENST00000421398.5;ENST00000444751.5;ENST00000434068.1	0.57	0.48	2.08	0.254	2438	0.224	157	0.674(11713)	non tumor-specific	yes
chr1:44723906|44724122:+	0.968297	Spleen	gene_overlap	ARMH1_LS027	ARMH1	protein coding gene	no	ENST00000648290.1;ENST00000427321.1;ENST00000444525.1	5.52	0.37	1.66	0.52	4986	0.452	317	0.643(11170)	non tumor-specific	yes
chr1:44724392|44724539:+	0.979001	Testis	gene_overlap	ARMH1_LS030	ARMH1	protein coding gene	no	ENST00000458657.6;ENST00000535358.5	2.12	0.9	1.42	0.231	2214	0.226	159	0.542(9418)	non tumor-specific	yes
chr1:44724839|44725136:+	0.983429	Testis	gene_overlap	ARMH1_LS035	ARMH1	protein coding gene	no	ENST00000458657.6;ENST00000535358.5;ENST00000418779.5	1.81	0.45	1.87	0.563	5390	0.578	406	0.617(10718)	non tumor-specific	yes
chr1:44740002|44740913:+	0.988631	Testis	gene_overlap	KIF2C_LS001	KIF2C	protein coding gene	no	ENST00000452259.5;ENST00000372224.8;ENST00000493027.5	10.89	1.6	1.49	0.797	7632	0.497	349	0.607(10544)	non tumor-specific	yes
chr1:44741007|44747384:+	0.988662	Testis	gene_overlap	KIF2C_LS003	KIF2C	protein coding gene	no	ENST00000452259.5;ENST00000372224.8;ENST00000493027.5;ENST00000455186.5	17.71	2.53	1.78	0.852	8165	0.528	371	0.677(11774)	non tumor-specific	yes
chr1:44746759|44747384:+	0.999978	Testis	gene_overlap	KIF2C_LS004	KIF2C	protein coding gene	no	ENST00000480574.1;ENST00000372217.5	0.06	0.05	0.67	0.282	2700	0.056	39	0.046(795)	non tumor-specific	yes
chr1:44747485|44747652:+	0.998992	Testis	gene_overlap	KIF2C_LS005	KIF2C	protein coding gene	no	ENST00000452259.5;ENST00000372224.8;ENST00000493027.5;ENST00000455186.5;ENST00000480574.1;ENST00000372217.5	20.54	2.7	1.86	0.854	8185	0.538	378	0.708(12307)	non tumor-specific	yes
chr1:44747700|44750309:+	0.969738	Testis	gene_overlap	KIF2C_LS006	KIF2C	protein coding gene	no	ENST00000480574.1	0.18	0.01	0.62	0.088	845	0.004	3	0.026(458)	non tumor-specific	yes
chr1:44747700|44750442:+	0.999031	Testis	gene_overlap	KIF2C_LS007	KIF2C	protein coding gene	no	ENST00000452259.5;ENST00000372224.8;ENST00000493027.5;ENST00000455186.5;ENST00000372217.5	20.5	2.89	1.71	0.859	8226	0.534	375	0.678(11786)	non tumor-specific	yes
chr1:44750564|44753132:+	0.999231	Testis	gene_overlap	KIF2C_LS008	KIF2C	protein coding gene	no	ENST00000372224.8;ENST00000455186.5;ENST00000480574.1;ENST00000372217.5	18.7	2.73	1.53	0.854	8184	0.514	361	0.625(10856)	non tumor-specific	yes
chr1:44750564|44753733:+	0.991008	Testis	gene_overlap	KIF2C_LS009	KIF2C	protein coding gene	no	ENST00000452259.5;ENST00000493027.5	0.41	0.14	0.9	0.522	4997	0.16	112	0.22(3820)	non tumor-specific	yes
chr1:44753254|44753733:+	0.999285	Testis	gene_overlap	KIF2C_LS010	KIF2C	protein coding gene	no	ENST00000372224.8;ENST00000455186.5;ENST00000372217.5	19.46	2.91	1.94	0.863	8266	0.519	364	0.728(12652)	non tumor-specific	yes
chr1:44753833|44754750:+	0.999319	Testis	gene_overlap	KIF2C_LS011	KIF2C	protein coding gene	no	ENST00000452259.5;ENST00000372224.8;ENST00000493027.5;ENST00000455186.5;ENST00000372217.5	22.17	3.12	1.72	0.87	8335	0.541	380	0.676(11747)	non tumor-specific	yes
chr1:44754845|44755929:+	0.999222	Testis	gene_overlap	KIF2C_LS012	KIF2C	protein coding gene	no	ENST00000452259.5;ENST00000372224.8;ENST00000455186.5;ENST00000372217.5	22.02	3.08	1.76	0.873	8366	0.543	381	0.687(11949)	non tumor-specific	yes
chr1:44754845|44756043:+	0.985925	Testis	gene_overlap	KIF2C_LS013	KIF2C	protein coding gene	no	ENST00000493027.5	2.47	0.12	0.65	0.123	1176	0.021	15	0.037(642)	non tumor-specific	yes
chr1:44755983|44756075:+	0.999316	Testis	gene_overlap	KIF2C_LS014	KIF2C	protein coding gene	no	ENST00000452259.5;ENST00000372224.8;ENST00000455186.5;ENST00000372217.5	25.32	3.53	1.94	0.884	8470	0.548	385	0.737(12813)	non tumor-specific	yes
chr1:44756237|44757556:+	0.999387	Testis	gene_overlap	KIF2C_LS015	KIF2C	protein coding gene	no	ENST00000452259.5;ENST00000372224.8;ENST00000493027.5;ENST00000372217.5	26.43	3.8	2.2	0.887	8498	0.554	389	0.776(13481)	non tumor-specific	yes
chr1:44757646|44757908:+	0.999331	Testis	gene_overlap	KIF2C_LS016	KIF2C	protein coding gene	no	ENST00000452259.5;ENST00000372224.8;ENST00000493027.5;ENST00000372217.5	26.66	3.46	2.18	0.89	8529	0.558	392	0.776(13494)	non tumor-specific	yes
chr1:44757971|44758049:+	0.999453	Testis	gene_overlap	KIF2C_LS017	KIF2C	protein coding gene	no	ENST00000372224.8;ENST00000372217.5	25.38	3.19	2.12	0.89	8524	0.553	388	0.764(13277)	non tumor-specific	yes
chr1:44758140|44759206:+	0.999356	Testis	gene_overlap	KIF2C_LS018	KIF2C	protein coding gene	no	ENST00000372224.8;ENST00000372217.5	30.54	3.42	2.26	0.892	8549	0.547	384	0.787(13678)	non tumor-specific	yes
chr1:44759348|44760280:+	0.999534	Testis	gene_overlap	KIF2C_LS019	KIF2C	protein coding gene	no	ENST00000372224.8;ENST00000372217.5	31.52	3.27	2.07	0.902	8641	0.574	403	0.754(13114)	non tumor-specific	yes
chr1:44760484|44760592:+	0.999598	Testis	gene_overlap	KIF2C_LS020	KIF2C	protein coding gene	no	ENST00000372224.8;ENST00000372217.5;ENST00000423289.1	35.32	3.66	2.1	0.907	8694	0.584	410	0.77(13376)	non tumor-specific	yes
chr1:44760702|44761916:+	0.999585	Testis	gene_overlap	KIF2C_LS021	KIF2C	protein coding gene	no	ENST00000372224.8;ENST00000372217.5;ENST00000423289.1	36.58	3.82	2.21	0.914	8759	0.588	413	0.786(13668)	non tumor-specific	yes
chr1:44761983|44762346:+	0.999642	Testis	gene_overlap	KIF2C_LS023	KIF2C	protein coding gene	no	ENST00000372224.8;ENST00000372217.5	39.84	4.25	2.19	0.919	8803	0.587	412	0.789(13713)	non tumor-specific	yes
chr1:44762451|44762545:+	0.99966	Testis	gene_overlap	KIF2C_LS025	KIF2C	protein coding gene	no	ENST00000372224.8;ENST00000372217.5;ENST00000472235.1	48.01	4.19	2.49	0.98	9392	0.84	590	0.822(14287)	non tumor-specific	yes
chr1:44762658|44766826:+	0.999674	Testis	gene_overlap	KIF2C_LS026	KIF2C	protein coding gene	no	ENST00000372224.8;ENST00000372217.5;ENST00000472235.1	64.43	4.88	2.8	0.982	9405	0.843	592	0.847(14730)	non tumor-specific	yes
chr1:44766949|44767097:+	0.99961	Testis	gene_overlap	KIF2C_LS027	KIF2C	protein coding gene	no	ENST00000372224.8;ENST00000372217.5	56.25	4.34	2.92	0.913	8744	0.597	419	0.857(14903)	non tumor-specific	yes
chr1:44775600|44776034:+	0.971003	Ovary	gene_overlap	RPS8_LS002	RPS8	protein coding gene	no	ENST00000396651.7;ENST00000372209.3;ENST00000470475.1	220.94	228.56	1086.19	0.996	9543	0.997	700	0.979(17021)	non tumor-specific	yes
chr1:44776140|44776675:+	0.978113	Ovary	gene_overlap	RPS8_LS005	RPS8	protein coding gene	no	ENST00000497035.5;ENST00000396651.7;ENST00000372209.3;ENST00000470475.1;ENST00000485390.5;ENST00000497035.5;ENST00000396651.7;ENST00000372209.3;ENST00000470475.1;ENST00000485390.5	3800.46	1933.43	2376.21	0.999	9574	0.997	700	0.979(17021)	non tumor-specific	yes
chr1:44776714|44777614:+	0.956764	Ovary	gene_overlap	RPS8_LS008	RPS8	protein coding gene	no	ENST00000372209.3;ENST00000372209.3	0.87	0.97	36.62	0.643	6160	0.657	461	0.979(17020)	non tumor-specific	yes
chr1:44776774|44777614:+	0.979117	Ovary	gene_overlap	RPS8_LS010	RPS8	protein coding gene	no	ENST00000497035.5;ENST00000396651.7;ENST00000485390.5	5547.26	2775.8	3719.25	0.999	9574	0.997	700	0.979(17021)	non tumor-specific	yes
chr1:44777789|44778000:+	0.973446	Ovary	gene_overlap	RPS8_LS012	RPS8	protein coding gene	no	ENST00000497035.5;ENST00000396651.7;ENST00000372209.3;ENST00000485390.5;ENST00000464658.1	6506.78	3088.89	3991.83	0.999	9575	0.997	700	0.979(17021)	non tumor-specific	yes
chr1:44778129|44778576:+	0.972178	Ovary	gene_overlap	RPS8_LS015	RPS8	protein coding gene	no	ENST00000396651.7;ENST00000372209.3;ENST00000485390.5;ENST00000464658.1;ENST00000474582.1;ENST00000396651.7;ENST00000372209.3;ENST00000485390.5;ENST00000464658.1;ENST00000474582.1	3487.09	1751.1	3639.59	0.999	9569	0.996	699	0.979(17021)	non tumor-specific	yes
chr1:44822669|44823069:-	0.971849	Testis	gene_overlap	PTCH2_LS004	PTCH2	protein coding gene	yes	ENST00000438067.5;ENST00000447098.6;ENST00000372192.3	5.25	3.04	8.9	0.413	3953	0.443	311	0.942(16367)	non tumor-specific	yes
chr1:44823168|44823243:-	0.970251	Testis	gene_overlap	PTCH2_LS005	PTCH2	protein coding gene	yes	ENST00000438067.5;ENST00000447098.6;ENST00000372192.3	4.71	2.88	7.59	0.39	3734	0.427	300	0.93(16163)	non tumor-specific	yes
chr1:44823385|44826250:-	0.969239	Testis	gene_overlap	PTCH2_LS006	PTCH2	protein coding gene	yes	ENST00000447098.6;ENST00000372192.3	4.33	2.67	7.8	0.372	3561	0.419	294	0.934(16235)	non tumor-specific	yes
chr1:44826387|44826488:-	0.96997	Testis	gene_overlap	PTCH2_LS007	PTCH2	protein coding gene	yes	ENST00000447098.6;ENST00000372192.3	3.94	2.31	7.88	0.35	3355	0.389	273	0.933(16217)	non tumor-specific	yes
chr1:44826768|44826902:-	0.965283	Testis	gene_overlap	PTCH2_LS008	PTCH2	protein coding gene	yes	ENST00000447098.6;ENST00000372192.3	3.82	2.17	5.71	0.334	3200	0.385	270	0.905(15727)	non tumor-specific	yes
chr1:44827082|44827167:-	0.964352	Testis	gene_overlap	PTCH2_LS009	PTCH2	protein coding gene	yes	ENST00000447098.6;ENST00000372192.3	3.74	2.33	4.39	0.313	2997	0.368	258	0.868(15081)	non tumor-specific	yes
chr1:44827309|44827402:-	0.967138	Testis	gene_overlap	PTCH2_LS010	PTCH2	protein coding gene	yes	ENST00000447098.6;ENST00000372192.3	3.54	2.02	5.53	0.303	2899	0.362	254	0.901(15658)	non tumor-specific	yes
chr1:44827714|44827843:-	0.970754	Testis	gene_overlap	PTCH2_LS011	PTCH2	protein coding gene	yes	ENST00000447098.6;ENST00000372192.3	3.36	1.87	6.3	0.292	2796	0.352	247	0.912(15847)	non tumor-specific	yes
chr1:44828191|44828296:-	0.966327	Testis	gene_overlap	PTCH2_LS012	PTCH2	protein coding gene	yes	ENST00000447098.6;ENST00000372192.3	3.21	1.71	5.01	0.28	2680	0.35	246	0.891(15487)	non tumor-specific	yes
chr1:44828414|44828506:-	0.966086	Testis	gene_overlap	PTCH2_LS013	PTCH2	protein coding gene	yes	ENST00000447098.6;ENST00000372192.3	2.93	1.45	4.04	0.248	2379	0.319	224	0.864(15015)	non tumor-specific	yes
chr1:44828631|44828982:-	0.969872	Testis	gene_overlap	PTCH2_LS014	PTCH2	protein coding gene	yes	ENST00000447098.6;ENST00000372192.3	2.74	1.35	4.22	0.248	2379	0.316	222	0.873(15178)	non tumor-specific	yes
chr1:44829074|44829157:-	0.968684	Testis	gene_overlap	PTCH2_LS015	PTCH2	protein coding gene	yes	ENST00000447098.6;ENST00000372192.3	2.5	1.17	3.82	0.231	2218	0.306	215	0.848(14734)	non tumor-specific	yes
chr1:44829312|44829402:-	0.967928	Testis	gene_overlap	PTCH2_LS019	PTCH2	protein coding gene	yes	ENST00000447098.6;ENST00000372192.3	2.38	1.23	3.71	0.223	2137	0.302	212	0.837(14553)	non tumor-specific	yes
chr1:44829533|44829614:-	0.959463	Testis	gene_overlap	PTCH2_LS021	PTCH2	protein coding gene	yes	ENST00000447098.6;ENST00000372192.3	2.67	1.19	3.16	0.218	2089	0.296	208	0.816(14191)	non tumor-specific	yes
chr1:44829761|44829909:-	0.957187	Testis	gene_overlap	PTCH2_LS022	PTCH2	protein coding gene	yes	ENST00000447098.6;ENST00000372192.3	2.71	1.29	3.54	0.22	2107	0.306	215	0.837(14545)	non tumor-specific	yes
chr1:44830030|44830848:-	0.963826	Testis	gene_overlap	PTCH2_LS023	PTCH2	protein coding gene	yes	ENST00000447098.6;ENST00000372192.3	2.24	1.09	3.41	0.214	2055	0.295	207	0.833(14482)	non tumor-specific	yes
chr1:44831043|44831706:-	0.958373	Testis	gene_overlap	PTCH2_LS024	PTCH2	protein coding gene	yes	ENST00000447098.6;ENST00000372192.3	2.35	1.07	2.77	0.208	1997	0.285	200	0.787(13676)	non tumor-specific	yes
chr1:44831797|44831975:-	0.958991	Testis	gene_overlap	PTCH2_LS025	PTCH2	protein coding gene	yes	ENST00000447098.6;ENST00000372192.3	2.42	1.25	4.11	0.217	2079	0.296	208	0.857(14899)	non tumor-specific	yes
chr1:44832044|44832152:-	0.96239	Testis	gene_overlap	PTCH2_LS026	PTCH2	protein coding gene	yes	ENST00000447098.6;ENST00000372192.3	2.63	1.38	4.01	0.218	2084	0.299	210	0.856(14884)	non tumor-specific	yes
chr1:44832341|44841847:-	0.958239	Testis	gene_overlap	PTCH2_LS027	PTCH2	protein coding gene	yes	ENST00000447098.6;ENST00000372192.3	2.29	1.28	3.16	0.213	2036	0.295	207	0.816(14177)	non tumor-specific	yes
chr1:45012285|45012907:+	0.975987	AdrenalGland	gene_overlap	UROD_LS002	UROD	protein coding gene	no	ENST00000246337.8;ENST00000463092.5;ENST00000636293.1;ENST00000636836.1;ENST00000434478.5;ENST00000460334.5;ENST00000460906.5;ENST00000490385.5	23.49	19.75	47.34	0.943	9039	0.952	668	0.979(17020)	non tumor-specific	yes
chr1:45013019|45013136:+	0.989504	AdrenalGland	gene_overlap	UROD_LS003	UROD	protein coding gene	no	ENST00000246337.8;ENST00000491773.5;ENST00000463092.5;ENST00000636293.1;ENST00000636836.1;ENST00000461035.5;ENST00000491300.5;ENST00000434478.5;ENST00000494399.5;ENST00000460334.5;ENST00000462688.5;ENST00000460906.5;ENST00000490385.5;ENST00000469548.5;ENST00000486699.5;ENST00000428106.1;ENST00000496439.1;ENST00000473012.1	83.22	61.34	93.4	0.999	9570	0.997	700	0.979(17021)	non tumor-specific	yes
chr1:45013215|45013292:+	0.991821	AdrenalGland	gene_overlap	UROD_LS007	UROD	protein coding gene	no	ENST00000246337.8;ENST00000491773.5;ENST00000636293.1;ENST00000636836.1;ENST00000461035.5;ENST00000491300.5;ENST00000460334.5;ENST00000460906.5;ENST00000469548.5;ENST00000486699.5;ENST00000428106.1;ENST00000496439.1	55.03	37.97	96.47	0.999	9571	0.997	700	0.979(17021)	non tumor-specific	yes
chr1:45013354|45013594:+	0.992327	AdrenalGland	gene_overlap	UROD_LS012	UROD	protein coding gene	no	ENST00000246337.8;ENST00000491773.5;ENST00000636293.1;ENST00000636836.1;ENST00000494399.5;ENST00000462688.5;ENST00000490385.5;ENST00000469548.5;ENST00000478467.5;ENST00000428106.1;ENST00000496439.1	60.55	41.23	103.38	0.999	9571	0.997	700	0.979(17021)	non tumor-specific	yes
chr1:45013791|45013909:+	0.995378	AdrenalGland	gene_overlap	UROD_LS013	UROD	protein coding gene	no	ENST00000246337.8;ENST00000491773.5;ENST00000636293.1;ENST00000636836.1;ENST00000491300.5;ENST00000434478.5;ENST00000494399.5;ENST00000460334.5;ENST00000462688.5;ENST00000490385.5;ENST00000469548.5;ENST00000486699.5;ENST00000478467.5;ENST00000473012.1	110.98	75.61	107.1	0.998	9564	0.997	700	0.979(17021)	non tumor-specific	yes
chr1:45014070|45014439:+	0.997239	AdrenalGland	gene_overlap	UROD_LS018	UROD	protein coding gene	no	ENST00000246337.8;ENST00000636836.1;ENST00000491300.5;ENST00000434478.5;ENST00000462688.5;ENST00000469548.5;ENST00000486699.5;ENST00000478467.5	55.52	37.24	111.57	0.998	9564	0.997	700	0.979(17021)	non tumor-specific	yes
chr1:45014576|45014736:+	0.997471	AdrenalGland	gene_overlap	UROD_LS019	UROD	protein coding gene	no	ENST00000246337.8;ENST00000636836.1;ENST00000469548.5;ENST00000486699.5;ENST00000478467.5;ENST00000428106.1;ENST00000472254.1	77.03	50.07	117.44	0.999	9568	0.997	700	0.979(17021)	non tumor-specific	yes
chr1:45014836|45014940:+	0.995297	AdrenalGland	gene_overlap	UROD_LS020	UROD	protein coding gene	no	ENST00000246337.8;ENST00000636293.1;ENST00000494399.5;ENST00000472254.1;ENST00000465678.1	151.3	98.98	156.22	0.999	9573	0.997	700	0.979(17021)	non tumor-specific	yes
chr1:45015006|45015337:+	0.994426	AdrenalGland	gene_overlap	UROD_LS024	UROD	protein coding gene	no	ENST00000246337.8;ENST00000636293.1;ENST00000494399.5;ENST00000472254.1;ENST00000466193.1;ENST00000246337.8;ENST00000636293.1;ENST00000494399.5;ENST00000472254.1;ENST00000466193.1	210.53	124.19	144.94	0.976	9350	0.991	696	0.979(17021)	non tumor-specific	yes
chr1:45020147|45020625:-	0.967042	AdrenalGland	gene_overlap	ZSWIM5_LS002	ZSWIM5	protein coding gene	no	ENST00000359600.5	6.68	5.64	4.25	0.639	6122	0.829	582	0.879(15285)	non tumor-specific	yes
chr1:45020788|45034312:-	0.961351	AdrenalGland	gene_overlap	ZSWIM5_LS003	ZSWIM5	protein coding gene	no	ENST00000359600.5	6.8	5.46	3.45	0.62	5940	0.823	578	0.851(14786)	non tumor-specific	yes
chr1:45034469|45035688:-	0.975973	AdrenalGland	gene_overlap	ZSWIM5_LS004	ZSWIM5	protein coding gene	no	ENST00000359600.5	6.65	5.23	3.3	0.624	5980	0.819	575	0.856(14887)	non tumor-specific	yes
chr1:45035823|45036039:-	0.975873	AdrenalGland	gene_overlap	ZSWIM5_LS005	ZSWIM5	protein coding gene	no	ENST00000359600.5	6.18	5.21	3.53	0.619	5926	0.806	566	0.866(15061)	non tumor-specific	yes
chr1:45036299|45038936:-	0.968923	AdrenalGland	gene_overlap	ZSWIM5_LS006	ZSWIM5	protein coding gene	no	ENST00000359600.5	5.72	4.68	3.52	0.605	5801	0.793	557	0.867(15069)	non tumor-specific	yes
chr1:45039073|45040392:-	0.955183	AdrenalGland	gene_overlap	ZSWIM5_LS007	ZSWIM5	protein coding gene	no	ENST00000359600.5	5.11	3.92	3.01	0.598	5730	0.793	557	0.843(14649)	non tumor-specific	yes
chr1:45040538|45043219:-	0.953996	AdrenalGland	gene_overlap	ZSWIM5_LS008	ZSWIM5	protein coding gene	no	ENST00000359600.5	4.73	3.69	2.42	0.586	5616	0.779	547	0.801(13927)	non tumor-specific	yes
chr1:45043395|45051074:-	0.954232	AdrenalGland	gene_overlap	ZSWIM5_LS009	ZSWIM5	protein coding gene	no	ENST00000359600.5	4.87	3.82	2.94	0.581	5570	0.774	543	0.84(14594)	non tumor-specific	yes
chr1:45340542|45341073:+	0.958669	Testis	gene_overlap	TOE1_LS003	TOE1	protein coding gene	no	ENST00000495703.5	0.48	0.49	1.09	0.827	7926	0.869	610	0.572(9935)	non tumor-specific	yes
chr1:45341215|45341303:+	0.97518	Testis	gene_overlap	TOE1_LS004	TOE1	protein coding gene	no	ENST00000372090.5;ENST00000477731.5;ENST00000471337.5;ENST00000495703.5	13.28	8.49	11.32	0.974	9328	0.991	696	0.975(16944)	non tumor-specific	yes
chr1:45341343|45341473:+	0.973604	Testis	gene_overlap	TOE1_LS005	TOE1	protein coding gene	no	ENST00000372090.5;ENST00000477731.5;ENST00000471337.5;ENST00000495703.5	13.83	9.01	10.2	0.976	9354	0.993	697	0.974(16935)	non tumor-specific	yes
chr1:45341569|45341949:+	0.978846	Testis	gene_overlap	TOE1_LS009	TOE1	protein coding gene	no	ENST00000372090.5;ENST00000477731.5;ENST00000471337.5;ENST00000495703.5	13.51	8.86	8.96	0.978	9370	0.993	697	0.972(16897)	non tumor-specific	yes
chr1:45342107|45342384:+	0.965496	Testis	gene_overlap	TOE1_LS010	TOE1	protein coding gene	no	ENST00000372090.5;ENST00000477731.5;ENST00000471337.5;ENST00000495703.5;ENST00000460057.1	14.09	8.94	12.73	0.988	9469	0.997	700	0.977(16979)	non tumor-specific	yes
chr1:45342643|45342843:+	0.981579	Testis	gene_overlap	TOE1_LS013	TOE1	protein coding gene	no	ENST00000372090.5	8.91	5.6	5.97	0.986	9444	0.996	699	0.958(16653)	non tumor-specific	yes
chr1:45343002|45343082:+	0.983891	Testis	gene_overlap	TOE1_LS014	TOE1	protein coding gene	no	ENST00000372090.5;ENST00000495703.5	13.88	7.8	17.34	0.968	9272	0.972	682	0.978(17000)	non tumor-specific	yes
chr1:45519054|45522778:-	0.98022	Liver	gene_overlap	PRDX1_LS010	PRDX1	protein coding gene	no	ENST00000424390.1	7.42	3.38	1.75	0.971	9303	0.983	690	0.402(6996)	non tumor-specific	yes
chr1:45584205|45591223:+	0.964483	Testis	gene_overlap	NASP_LS005	NASP	protein coding gene	no	ENST00000437901.6;ENST00000537798.5;ENST00000437362.6;ENST00000464190.6;ENST00000528084.5;ENST00000527359.5;ENST00000531532.5;ENST00000529333.5;ENST00000527470.5;ENST00000453748.5;ENST00000528238.5;ENST00000534101.1;ENST00000350030.7;ENST00000470768.5;ENST00000372052.8;ENST00000629893.1;ENST00000351223.7;ENST00000437901.6;ENST00000537798.5;ENST00000437362.6;ENST00000464190.6;ENST00000528084.5;ENST00000527359.5;ENST00000531532.5;ENST00000529333.5;ENST00000527470.5;ENST00000453748.5;ENST00000528238.5;ENST00000534101.1;ENST00000350030.7;ENST00000470768.5;ENST00000372052.8;ENST00000629893.1;ENST00000351223.7	86.26	33.37	53.26	0.983	9421	0.966	678	0.979(17019)	non tumor-specific	yes
chr1:45591270|45602255:+	0.962418	Testis	gene_overlap	NASP_LS010	NASP	protein coding gene	no	ENST00000437901.6;ENST00000464190.6;ENST00000530840.5;ENST00000534101.1;ENST00000350030.7;ENST00000372052.8;ENST00000351223.7	113.64	46.69	50.31	0.996	9544	0.997	700	0.979(17020)	non tumor-specific	yes
chr1:45602365|45604936:+	0.972521	Testis	gene_overlap	NASP_LS018	NASP	protein coding gene	no	ENST00000437901.6;ENST00000437362.6;ENST00000464190.6;ENST00000528084.5;ENST00000531532.5;ENST00000525515.5;ENST00000453748.5;ENST00000534101.1;ENST00000350030.7;ENST00000351223.7	135.5	55.15	81.51	0.997	9552	0.997	700	0.979(17021)	non tumor-specific	yes
chr1:45605016|45606482:+	0.973871	Testis	gene_overlap	NASP_LS021	NASP	protein coding gene	no	ENST00000437901.6;ENST00000437362.6;ENST00000464190.6;ENST00000528084.5;ENST00000529333.5;ENST00000525515.5;ENST00000453748.5;ENST00000350030.7;ENST00000470768.5;ENST00000351223.7	142.85	56.55	89.04	0.997	9550	0.997	700	0.979(17021)	non tumor-specific	yes
chr1:45606591|45607321:+	0.987961	Testis	gene_overlap	NASP_LS022	NASP	protein coding gene	no	ENST00000537798.5;ENST00000529333.5;ENST00000527470.5;ENST00000453748.5;ENST00000534101.1;ENST00000350030.7;ENST00000470768.5	31.47	4.49	14.9	0.979	9383	0.977	686	0.959(16665)	non tumor-specific	yes
chr1:45608337|45613169:+	0.994159	Testis	gene_overlap	NASP_LS027	NASP	protein coding gene	no	ENST00000537798.5;ENST00000453748.5;ENST00000350030.7	33.05	5.36	16.62	0.98	9387	0.979	687	0.971(16879)	non tumor-specific	yes
chr1:45613248|45614096:+	0.978484	Testis	gene_overlap	NASP_LS029	NASP	protein coding gene	no	ENST00000437901.6;ENST00000537798.5;ENST00000437362.6;ENST00000527359.5;ENST00000525515.5;ENST00000453748.5;ENST00000528238.5;ENST00000350030.7;ENST00000372052.8;ENST00000351223.7;ENST00000530073.5;ENST00000481782.1;ENST00000531612.5	170.73	60.02	119.88	0.998	9563	0.997	700	0.979(17021)	non tumor-specific	yes
chr1:45614181|45614293:+	0.977448	Testis	gene_overlap	NASP_LS030	NASP	protein coding gene	no	ENST00000437901.6;ENST00000537798.5;ENST00000437362.6;ENST00000527359.5;ENST00000453748.5;ENST00000528238.5;ENST00000350030.7;ENST00000372052.8;ENST00000351223.7;ENST00000530073.5;ENST00000481782.1;ENST00000531612.5	196.33	70.34	119.5	0.999	9568	0.997	700	0.979(17021)	non tumor-specific	yes
chr1:45614366|45615013:+	0.977998	Testis	gene_overlap	NASP_LS031	NASP	protein coding gene	no	ENST00000437901.6;ENST00000537798.5;ENST00000437362.6;ENST00000527359.5;ENST00000453748.5;ENST00000528238.5;ENST00000350030.7;ENST00000372052.8;ENST00000351223.7;ENST00000530073.5;ENST00000481782.1;ENST00000531612.5	145.43	53.33	131.09	0.999	9570	0.997	700	0.979(17021)	non tumor-specific	yes
chr1:45615201|45615305:+	0.980947	Testis	gene_overlap	NASP_LS032	NASP	protein coding gene	no	ENST00000537798.5;ENST00000527359.5;ENST00000453748.5;ENST00000528238.5;ENST00000350030.7;ENST00000372052.8;ENST00000351223.7;ENST00000530073.5;ENST00000481782.1;ENST00000531612.5;ENST00000527932.1;ENST00000534450.1	140.37	51.81	166.89	0.999	9572	0.997	700	0.979(17021)	non tumor-specific	yes
chr1:45615471|45616337:+	0.97422	Testis	gene_overlap	NASP_LS033	NASP	protein coding gene	no	ENST00000537798.5;ENST00000350030.7;ENST00000372052.8;ENST00000351223.7;ENST00000530073.5;ENST00000481782.1;ENST00000531612.5;ENST00000534450.1	180.61	66.55	184.82	0.999	9572	0.997	700	0.979(17021)	non tumor-specific	yes
chr1:45616393|45616626:+	0.97937	Testis	gene_overlap	NASP_LS036	NASP	protein coding gene	no	ENST00000537798.5;ENST00000350030.7;ENST00000372052.8;ENST00000351223.7;ENST00000530073.5;ENST00000481782.1;ENST00000534450.1;ENST00000537798.5;ENST00000350030.7;ENST00000372052.8;ENST00000351223.7;ENST00000530073.5;ENST00000481782.1;ENST00000534450.1	312.85	95.61	198	0.999	9573	0.997	700	0.979(17021)	non tumor-specific	yes
chr1:45616703|45617463:+	0.980477	Testis	gene_overlap	NASP_LS039	NASP	protein coding gene	no	ENST00000537798.5;ENST00000350030.7;ENST00000372052.8;ENST00000351223.7;ENST00000530073.5;ENST00000481782.1;ENST00000531612.5	481.99	134.42	223.07	0.999	9573	0.997	700	0.979(17021)	non tumor-specific	yes
chr1:45617591|45618061:+	0.988227	Testis	gene_overlap	NASP_LS043	NASP	protein coding gene	no	ENST00000537798.5;ENST00000350030.7;ENST00000372052.8;ENST00000351223.7;ENST00000530073.5;ENST00000481782.1;ENST00000531612.5;ENST00000472408.1	127.41	48.09	162.49	0.989	9473	0.981	689	0.979(17021)	non tumor-specific	yes
chr1:45621995|45622241:-	0.951936	FallopianTube	gene_overlap	CCDC17_LS014	CCDC17	protein coding gene	no	ENST00000372044.7;ENST00000482416.5;ENST00000491755.5;ENST00000421127.6;ENST00000528266.5;ENST00000479529.2	1.03	1.7	1.25	0.128	1224	0.219	154	0.607(10558)	non tumor-specific	yes
chr1:45628408|45629576:-	0.961033	Testis	gene_overlap	GPBP1L1_LS001	GPBP1L1	protein coding gene	no	ENST00000479235.5;ENST00000290795.7;ENST00000355105.7;ENST00000467032.1;ENST00000487436.1	151.12	95.28	106.44	0.996	9546	0.993	697	0.979(17021)	non tumor-specific	yes
chr1:45629678|45630482:-	0.968257	Testis	gene_overlap	GPBP1L1_LS002	GPBP1L1	protein coding gene	no	ENST00000479235.5;ENST00000290795.7;ENST00000355105.7;ENST00000487436.1;ENST00000468724.1	186.67	130.11	107.27	0.999	9573	0.997	700	0.979(17021)	non tumor-specific	yes
chr1:45630606|45633489:-	0.966091	Testis	gene_overlap	GPBP1L1_LS003	GPBP1L1	protein coding gene	no	ENST00000479235.5;ENST00000290795.7;ENST00000355105.7;ENST00000468724.1	184.16	131.13	121.01	0.999	9574	0.997	700	0.979(17021)	non tumor-specific	yes
chr1:45694515|45700070:-	0.987202	Testis	gene_overlap	IPP_LS001	IPP	protein coding gene	no	ENST00000359942.8	0.17	0.21	1.17	0.64	6132	0.779	547	0.644(11190)	non tumor-specific	yes
chr1:45700190|45714246:-	0.984578	Testis	gene_overlap	IPP_LS004	IPP	protein coding gene	no	ENST00000359942.8;ENST00000495072.1;ENST00000396478.3	8.77	7.41	5	0.942	9021	0.964	677	0.947(16460)	non tumor-specific	yes
chr1:45714466|45716895:-	0.984103	Testis	gene_overlap	IPP_LS005	IPP	protein coding gene	no	ENST00000359942.8;ENST00000396478.3	9.12	7.89	4.32	0.94	9002	0.98	688	0.941(16359)	non tumor-specific	yes
chr1:45717017|45719203:-	0.986631	Testis	gene_overlap	IPP_LS006	IPP	protein coding gene	no	ENST00000359942.8;ENST00000396478.3	10.93	9.28	6.15	0.944	9048	0.981	689	0.958(16652)	non tumor-specific	yes
chr1:45719340|45727631:-	0.978301	Testis	gene_overlap	IPP_LS007	IPP	protein coding gene	no	ENST00000359942.8;ENST00000396478.3	10.87	9.23	5.47	0.942	9023	0.98	688	0.955(16592)	non tumor-specific	yes
chr1:45727798|45729614:-	0.994109	Testis	gene_overlap	IPP_LS008	IPP	protein coding gene	no	ENST00000359942.8;ENST00000396478.3	11.03	9.3	7.46	0.954	9144	0.986	692	0.967(16810)	non tumor-specific	yes
chr1:45729769|45740901:-	0.984414	Testis	gene_overlap	IPP_LS009	IPP	protein coding gene	no	ENST00000359942.8;ENST00000396478.3	10.77	9.2	6.6	0.941	9013	0.984	691	0.963(16746)	non tumor-specific	yes
chr1:45741332|45746120:-	0.970728	Testis	gene_overlap	IPP_LS010	IPP	protein coding gene	no	ENST00000359942.8;ENST00000396478.3	7.94	7.02	6.3	0.935	8957	0.984	691	0.958(16651)	non tumor-specific	yes
chr1:45913714|45917339:+	0.960573	Muscle	gene_overlap	MAST2_LS007	MAST2	protein coding gene	no	ENST00000372008.6	0.45	0.68	1.54	0.055	530	0.11	77	0.236(4106)	non tumor-specific	yes
chr1:45917533|45959386:+	0.995704	Muscle	gene_overlap	MAST2_LS008	MAST2	protein coding gene	no	ENST00000372008.6	0.97	2.86	1.81	0.07	674	0.124	87	0.655(11380)	non tumor-specific	yes
chr1:45959477|45997724:+	0.957802	Muscle	gene_overlap	MAST2_LS009	MAST2	protein coding gene	no	ENST00000361297.6;ENST00000372008.6;ENST00000482881.1	18.04	12.84	22.34	0.913	8743	0.939	659	0.973(16908)	non tumor-specific	yes
chr1:45997799|46002805:+	0.987977	Testis	gene_overlap	MAST2_LS012	MAST2	protein coding gene	no	ENST00000361297.6;ENST00000372008.6;ENST00000482881.1;ENST00000361297.6;ENST00000372008.6;ENST00000482881.1	3.71	6.01	3.86	0.904	8658	0.927	651	0.917(15944)	non tumor-specific	yes
chr1:46034266|46034538:+	0.958405	Testis	gene_overlap	MAST2_LS040	MAST2	protein coding gene	no	ENST00000361297.6	55.46	28.2	48.79	0.994	9519	0.993	697	0.979(17018)	non tumor-specific	yes
chr1:46043871|46045918:-	0.988127	Testis	gene_overlap	PIK3R3_LS001	PIK3R3	protein coding gene	no	ENST00000262741.9;ENST00000372006.5;ENST00000420542.5;ENST00000488808.1;ENST00000423209.5	26.07	17.98	15.27	0.955	9147	0.974	684	0.945(16420)	non tumor-specific	yes
chr1:46046088|46046551:-	0.986338	Testis	gene_overlap	PIK3R3_LS002	PIK3R3	protein coding gene	no	ENST00000262741.9;ENST00000372006.5;ENST00000420542.5;ENST00000488808.1;ENST00000423209.5	23.02	16.77	15.37	0.97	9296	0.972	682	0.944(16407)	non tumor-specific	yes
chr1:46046625|46055795:-	0.986025	Testis	gene_overlap	PIK3R3_LS003	PIK3R3	protein coding gene	no	ENST00000262741.9;ENST00000372006.5;ENST00000420542.5;ENST00000488808.1	18.72	13.88	15.75	0.96	9197	0.966	678	0.945(16429)	non tumor-specific	yes
chr1:46055971|46061929:-	0.982894	Testis	gene_overlap	PIK3R3_LS005	PIK3R3	protein coding gene	no	ENST00000262741.9;ENST00000372006.5;ENST00000420542.5	17.19	13.23	11.1	0.939	8997	0.957	672	0.934(16235)	non tumor-specific	yes
chr1:46062071|46066054:-	0.976462	Testis	gene_overlap	PIK3R3_LS006	PIK3R3	protein coding gene	no	ENST00000262741.9;ENST00000372006.5;ENST00000420542.5;ENST00000423209.5;ENST00000493202.1	16.53	13.42	11.99	0.931	8917	0.957	672	0.933(16220)	non tumor-specific	yes
chr1:46066179|46066911:-	0.974228	Testis	gene_overlap	PIK3R3_LS007	PIK3R3	protein coding gene	no	ENST00000262741.9;ENST00000372006.5;ENST00000420542.5;ENST00000423209.5;ENST00000493202.1;ENST00000425892.2	16.84	13.99	11.2	0.919	8807	0.947	665	0.93(16158)	non tumor-specific	yes
chr1:46067091|46077515:-	0.975354	Testis	gene_overlap	PIK3R3_LS008	PIK3R3	protein coding gene	no	ENST00000262741.9;ENST00000372006.5;ENST00000420542.5;ENST00000423209.5;ENST00000493202.1;ENST00000425892.2	16.65	13.77	9.7	0.911	8731	0.95	667	0.923(16036)	non tumor-specific	yes
chr1:46077613|46080642:-	0.978654	Testis	gene_overlap	PIK3R3_LS009	PIK3R3	protein coding gene	no	ENST00000262741.9;ENST00000372006.5;ENST00000420542.5;ENST00000423209.5;ENST00000493202.1;ENST00000425892.2	14.62	11.85	8.69	0.9	8621	0.95	667	0.916(15929)	non tumor-specific	yes
chr1:46080750|46176228:-	0.994276	Testis	gene_overlap	AL358075.4_LS010	AL358075.4	protein coding gene	no	ENST00000540385.2	0	0	0.7	0.119	1137	0.155	109	0.018(321)	non tumor-specific	yes
chr1:46131956|46132784:-	0.962089	Testis	gene_overlap	PIK3R3_LS013	PIK3R3	protein coding gene	no	ENST00000420542.5;ENST00000425892.2	0.36	0.25	0.93	0.586	5617	0.684	480	0.321(5579)	non tumor-specific	yes
chr1:46134654|46138867:+	0.988463	Testis	gene_overlap	AL358075.2_LS001	AL358075.2	lncRNA gene	no	ENST00000452785.2	0.75	0.27	0.83	0.514	4924	0.47	330	0.184(3196)	non tumor-specific	yes
chr1:46175409|46180526:+	0.989359	Testis	gene_overlap	TSPAN1_LS002	TSPAN1	protein coding gene	yes	ENST00000498443.5;ENST00000372003.5	1.02	1.08	0.94	0.256	2454	0.516	362	0.29(5046)	non tumor-specific	yes
chr1:46175409|46181100:+	0.954524	Testis	gene_overlap	TSPAN1_LS003	TSPAN1	protein coding gene	yes	ENST00000482928.5;ENST00000475163.5	0.14	0.15	0.95	0.308	2947	0.563	395	0.324(5631)	non tumor-specific	yes
chr1:46175629|46176228:-	0.999979	Testis	gene_overlap	AL672043.1_LS001	AL672043.1	protein coding gene	no	ENST00000506599.1	0.58	0	0.7	0.002	17	0.001	1	0.04(699)	non tumor-specific	yes
chr1:46181164|46184191:+	0.952131	Kidney	gene_overlap	TSPAN1_LS008	TSPAN1	protein coding gene	yes	ENST00000498443.5;ENST00000372003.5;ENST00000482928.5;ENST00000469330.5;ENST00000475163.5;ENST00000498443.5;ENST00000372003.5;ENST00000482928.5;ENST00000469330.5;ENST00000475163.5	117.6	292.16	4.06	0.797	7632	0.905	635	0.817(14198)	non tumor-specific	yes
chr1:46183683|46184191:+	0.953673	Kidney	gene_overlap	TSPAN1_LS010	TSPAN1	protein coding gene	yes	ENST00000482143.5;ENST00000464786.5	0.9	1.74	1.26	0.674	6457	0.866	608	0.42(7307)	non tumor-specific	yes
chr1:46184397|46184594:+	0.952613	Kidney	gene_overlap	TSPAN1_LS012	TSPAN1	protein coding gene	yes	ENST00000372003.5;ENST00000469330.5;ENST00000475163.5;ENST00000464786.5;ENST00000472170.1	135.8	301.24	4.81	0.861	8247	0.986	692	0.88(15288)	non tumor-specific	yes
chr1:46184668|46184785:+	0.955363	Kidney	gene_overlap	TSPAN1_LS017	TSPAN1	protein coding gene	yes	ENST00000372003.5;ENST00000475163.5;ENST00000482143.5;ENST00000464786.5;ENST00000472170.1	124.66	276.73	4.8	0.867	8309	0.986	692	0.876(15227)	non tumor-specific	yes
chr1:46184883|46184960:+	0.956664	Kidney	gene_overlap	TSPAN1_LS018	TSPAN1	protein coding gene	yes	ENST00000498443.5;ENST00000372003.5;ENST00000475163.5;ENST00000464786.5;ENST00000472170.1	148.83	327.65	5.96	0.865	8289	0.986	692	0.902(15678)	non tumor-specific	yes
chr1:46185115|46185225:+	0.959603	Kidney	gene_overlap	TSPAN1_LS020	TSPAN1	protein coding gene	yes	ENST00000498443.5;ENST00000372003.5;ENST00000475163.5;ENST00000464786.5;ENST00000470318.1	366.68	616.59	6.83	0.931	8921	0.991	696	0.914(15893)	non tumor-specific	yes
chr1:46185308|46185486:+	0.962856	Kidney	gene_overlap	TSPAN1_LS021	TSPAN1	protein coding gene	yes	ENST00000372003.5;ENST00000475163.5;ENST00000470318.1	282.74	515.95	6.26	0.928	8891	0.989	694	0.908(15790)	non tumor-specific	yes
chr1:46188980|46189242:-	0.982765	Pituitary	gene_overlap	POMGNT1_LS001	POMGNT1	protein coding gene	no	ENST00000371992.1	8.6	0.18	2.39	0.044	426	0.014	10	0.85(14773)	non tumor-specific	yes
chr1:46188980|46189458:-	0.957656	Pituitary	gene_overlap	POMGNT1_LS004	POMGNT1	protein coding gene	no	ENST00000475642.1;ENST00000475642.1	3.92	1.9	3.18	0.864	8277	0.869	610	0.906(15745)	non tumor-specific	yes
chr1:46197871|46219705:-	0.966946	Testis	gene_overlap	POMGNT1_LS035	POMGNT1	protein coding gene	no	ENST00000396420.7;ENST00000371992.1	0.01	0	1.23	0.081	777	0.074	52	0.053(923)	non tumor-specific	yes
chr1:46203624|46219699:+	0.982767	Testis	gene_overlap	LURAP1_LS001	LURAP1	protein coding gene	no	ENST00000371980.3	5.58	5.33	8.78	0.77	7380	0.839	589	0.907(15757)	non tumor-specific	yes
chr1:46247746|46248512:+	0.975294	Testis	gene_overlap	RAD54L_LS004	RAD54L	protein coding gene	no	ENST00000463715.5;ENST00000493985.5;ENST00000463715.5;ENST00000493985.5	0.41	0.13	1.13	0.405	3877	0.087	61	0.348(6044)	non tumor-specific	yes
chr1:46248408|46248512:+	0.990312	Testis	gene_overlap	RAD54L_LS006	RAD54L	protein coding gene	no	ENST00000442598.5;ENST00000371975.8;ENST00000469835.5	4.7	0.98	1.34	0.665	6374	0.219	154	0.323(5617)	non tumor-specific	yes
chr1:46248598|46250000:+	0.9932	Testis	gene_overlap	RAD54L_LS007	RAD54L	protein coding gene	no	ENST00000463715.5;ENST00000442598.5;ENST00000493985.5;ENST00000371975.8;ENST00000469835.5;ENST00000493032.5;ENST00000487700.1	7.43	1.33	1.77	0.702	6725	0.258	181	0.6(10431)	non tumor-specific	yes
chr1:46250119|46258686:+	0.993552	Testis	gene_overlap	RAD54L_LS008	RAD54L	protein coding gene	no	ENST00000463715.5;ENST00000442598.5;ENST00000493985.5;ENST00000371975.8;ENST00000469835.5;ENST00000493032.5;ENST00000487700.1	7.34	1.29	1.95	0.707	6770	0.256	180	0.641(11150)	non tumor-specific	yes
chr1:46258746|46259964:+	0.990478	Testis	gene_overlap	RAD54L_LS010	RAD54L	protein coding gene	no	ENST00000463715.5;ENST00000442598.5;ENST00000493985.5;ENST00000371975.8;ENST00000469835.5;ENST00000487700.1	6.18	1.01	1.56	0.689	6597	0.245	172	0.554(9632)	non tumor-specific	yes
chr1:46260099|46260542:+	0.980971	Testis	gene_overlap	RAD54L_LS017	RAD54L	protein coding gene	no	ENST00000442598.5;ENST00000493985.5;ENST00000371975.8;ENST00000469835.5;ENST00000472889.2	5.72	0.81	1.51	0.7	6702	0.246	173	0.525(9119)	non tumor-specific	yes
chr1:46260099|46260859:+	0.952099	Testis	gene_overlap	RAD54L_LS020	RAD54L	protein coding gene	no	ENST00000463715.5;ENST00000463715.5	0.2	0.03	0.8	0.087	837	0.006	4	0.075(1303)	non tumor-specific	yes
chr1:46260611|46260727:+	0.987229	Testis	gene_overlap	RAD54L_LS021	RAD54L	protein coding gene	no	ENST00000442598.5;ENST00000493985.5;ENST00000371975.8;ENST00000469835.5;ENST00000493032.5;ENST00000472889.2	6.15	0.89	1.53	0.716	6862	0.264	185	0.533(9270)	non tumor-specific	yes
chr1:46261015|46261261:+	0.995597	Testis	gene_overlap	RAD54L_LS022	RAD54L	protein coding gene	no	ENST00000463715.5;ENST00000442598.5;ENST00000371975.8	7.37	1.12	1.99	0.702	6730	0.225	158	0.651(11324)	non tumor-specific	yes
chr1:46261385|46267459:+	0.995583	Testis	gene_overlap	RAD54L_LS025	RAD54L	protein coding gene	no	ENST00000442598.5;ENST00000371975.8;ENST00000472889.2;ENST00000473251.2;ENST00000476687.2	9.64	1.23	2.08	0.727	6966	0.251	176	0.671(11667)	non tumor-specific	yes
chr1:46267609|46270659:+	0.99576	Testis	gene_overlap	RAD54L_LS026	RAD54L	protein coding gene	no	ENST00000442598.5;ENST00000371975.8;ENST00000473251.2	9.28	1.42	1.89	0.706	6760	0.226	159	0.624(10854)	non tumor-specific	yes
chr1:46267677|46279182:-	0.952118	Muscle	gene_overlap	LRRC41_LS002	LRRC41	protein coding gene	no	ENST00000496156.5	0.47	0.18	0.93	0.259	2480	0.164	115	0.362(6289)	non tumor-specific	yes
chr1:46270785|46272466:+	0.995708	Testis	gene_overlap	RAD54L_LS028	RAD54L	protein coding gene	no	ENST00000442598.5;ENST00000371975.8;ENST00000473251.2	9.83	1.25	1.99	0.709	6792	0.215	151	0.656(11411)	non tumor-specific	yes
chr1:46272540|46272672:+	0.99743	Testis	gene_overlap	RAD54L_LS029	RAD54L	protein coding gene	no	ENST00000442598.5;ENST00000371975.8;ENST00000473251.2;ENST00000476687.2;ENST00000488942.5;ENST00000459678.2	9.97	1.27	2.41	0.766	7337	0.254	178	0.715(12420)	non tumor-specific	yes
chr1:46272802|46273355:+	0.99718	Testis	gene_overlap	RAD54L_LS030	RAD54L	protein coding gene	no	ENST00000442598.5;ENST00000371975.8;ENST00000476687.2;ENST00000459678.2	9.36	1.19	2.26	0.761	7294	0.241	169	0.681(11831)	non tumor-specific	yes
chr1:46273465|46273624:+	0.998678	Testis	gene_overlap	RAD54L_LS035	RAD54L	protein coding gene	no	ENST00000442598.5;ENST00000371975.8;ENST00000476687.2	11.08	1.39	2.23	0.734	7030	0.234	164	0.669(11626)	non tumor-specific	yes
chr1:46273747|46274138:+	0.997814	Testis	gene_overlap	RAD54L_LS040	RAD54L	protein coding gene	no	ENST00000442598.5;ENST00000371975.8;ENST00000488942.5	16.6	1.76	2.61	0.738	7075	0.239	168	0.724(12580)	non tumor-specific	yes
chr1:46274216|46274538:+	0.997151	Testis	gene_overlap	RAD54L_LS041	RAD54L	protein coding gene	no	ENST00000442598.5;ENST00000371975.8;ENST00000488942.5;ENST00000459678.2	20.4	2.15	2.96	0.776	7434	0.258	181	0.764(13272)	non tumor-specific	yes
chr1:46274717|46277817:+	0.997479	Testis	gene_overlap	RAD54L_LS042	RAD54L	protein coding gene	no	ENST00000442598.5;ENST00000371975.8;ENST00000488942.5;ENST00000459678.2	19.42	2.12	2.84	0.775	7424	0.256	180	0.757(13157)	non tumor-specific	yes
chr1:46277980|46278072:+	0.997734	Testis	gene_overlap	RAD54L_LS043	RAD54L	protein coding gene	no	ENST00000442598.5;ENST00000371975.8;ENST00000488942.5;ENST00000459678.2	7.04	0.71	3.06	0.747	7154	0.244	171	0.802(13935)	non tumor-specific	yes
chr1:46303820|46309101:+	0.956933	Heart	gene_overlap	UQCRH_LS003	UQCRH	protein coding gene	no	ENST00000311672.9;ENST00000489056.5;ENST00000486951.1;ENST00000496387.5;ENST00000311672.9;ENST00000489056.5;ENST00000486951.1;ENST00000496387.5	943.61	435.94	393.24	0.989	9473	0.996	699	0.979(17021)	non tumor-specific	yes
chr1:46309127|46310155:+	0.965501	Heart	gene_overlap	UQCRH_LS011	UQCRH	protein coding gene	no	ENST00000311672.9;ENST00000311672.9;ENST00000311672.9	429.24	208.54	406.82	0.999	9575	0.997	700	0.979(17021)	non tumor-specific	yes
chr1:46310316|46316552:+	0.981868	Heart	gene_overlap	UQCRH_LS016	UQCRH	protein coding gene	no	ENST00000311672.9;ENST00000489056.5;ENST00000496387.5;ENST00000460947.1	712.11	335.41	430.87	0.977	9356	0.977	686	0.979(17021)	non tumor-specific	yes
chr1:46341497|46344801:+	0.959119	Testis	gene_overlap	NSUN4_LS007	NSUN4	protein coding gene	no	ENST00000469918.5	0.13	0.22	1.89	0.656	6282	0.775	544	0.784(13633)	non tumor-specific	yes
chr1:46341865|46344801:+	0.985677	Testis	gene_overlap	NSUN4_LS008	NSUN4	protein coding gene	no	ENST00000537428.2	0.02	0.21	0.93	0.326	3125	0.316	222	0.491(8529)	non tumor-specific	yes
chr1:46344294|46344801:+	0.999893	Testis	gene_overlap	NSUN4_LS009	NSUN4	protein coding gene	no	ENST00000498008.5;ENST00000495427.1;ENST00000475281.1	0.17	0.18	1.09	0.519	4971	0.499	350	0.543(9438)	non tumor-specific	yes
chr1:46344962|46346921:+	0.990691	Testis	gene_overlap	NSUN4_LS010	NSUN4	protein coding gene	no	ENST00000495427.1	0.48	0.26	1.06	0.365	3498	0.308	216	0.547(9506)	non tumor-specific	yes
chr1:46345144|46346921:+	0.998027	Testis	gene_overlap	NSUN4_LS012	NSUN4	protein coding gene	no	ENST00000474844.5;ENST00000486270.5;ENST00000469918.5;ENST00000537428.2;ENST00000498008.5	20.64	12.14	10.99	0.99	9486	0.997	700	0.976(16970)	non tumor-specific	yes
chr1:46345144|46352868:+	0.97427	Testis	gene_overlap	NSUN4_LS015	NSUN4	protein coding gene	no	ENST00000307089.7;ENST00000307089.7	0.26	0.24	2.37	0.788	7546	0.826	580	0.845(14689)	non tumor-specific	yes
chr1:46347075|46352868:+	0.998151	Testis	gene_overlap	NSUN4_LS016	NSUN4	protein coding gene	no	ENST00000474844.5;ENST00000486270.5;ENST00000469918.5;ENST00000537428.2;ENST00000498008.5;ENST00000495427.1	22.35	12.8	14.33	0.993	9514	0.997	700	0.978(16994)	non tumor-specific	yes
chr1:46353028|46360704:+	0.995146	Testis	gene_overlap	NSUN4_LS017	NSUN4	protein coding gene	no	ENST00000474844.5;ENST00000307089.7;ENST00000486270.5;ENST00000537428.2;ENST00000498008.5;ENST00000495427.1	31.87	18.2	12.97	0.995	9532	0.996	699	0.978(16997)	non tumor-specific	yes
chr1:46360828|46361570:+	0.997764	Testis	gene_overlap	NSUN4_LS018	NSUN4	protein coding gene	no	ENST00000474844.5;ENST00000307089.7;ENST00000537428.2;ENST00000498008.5;ENST00000495427.1	32.93	18.96	22.12	0.951	9114	0.953	669	0.979(17015)	non tumor-specific	yes
chr1:46402204|46405014:+	0.951839	Testis	gene_overlap	FAAH_LS002	FAAH	protein coding gene	no	ENST00000243167.8;ENST00000468718.5;ENST00000493735.5	17.49	16.53	16.24	0.937	8976	0.99	695	0.974(16922)	non tumor-specific	yes
chr1:46405794|46406038:+	0.974073	Testis	gene_overlap	FAAH_LS010	FAAH	protein coding gene	no	ENST00000243167.8;ENST00000243167.8;ENST00000243167.8	19.95	21.07	10.67	0.927	8878	0.986	692	0.959(16673)	non tumor-specific	yes
chr1:46405794|46408459:+	0.965399	Testis	gene_overlap	FAAH_LS012	FAAH	protein coding gene	no	ENST00000484697.5	0.07	0.02	1.22	0.461	4420	0.469	329	0.516(8969)	non tumor-specific	yes
chr1:46409198|46410398:+	0.9523	Testis	gene_overlap	FAAH_LS020	FAAH	protein coding gene	no	ENST00000243167.8;ENST00000484697.5	30.26	31.84	17.95	0.939	8998	0.989	694	0.972(16893)	non tumor-specific	yes
chr1:46410497|46410814:+	0.971872	Testis	gene_overlap	FAAH_LS021	FAAH	protein coding gene	no	ENST00000243167.8;ENST00000484697.5;ENST00000493636.1	37.45	38.73	18.65	0.98	9385	0.996	699	0.971(16875)	non tumor-specific	yes
chr1:46410854|46411612:+	0.957751	Testis	gene_overlap	FAAH_LS024	FAAH	protein coding gene	no	ENST00000243167.8;ENST00000493636.1;ENST00000243167.8;ENST00000493636.1	43.68	43.15	26.91	0.982	9411	0.996	699	0.976(16971)	non tumor-specific	yes
chr1:46412251|46413123:+	0.966735	Testis	gene_overlap	FAAH_LS028	FAAH	protein coding gene	no	ENST00000484697.5	1.3	1.41	3.98	0.598	5725	0.611	429	0.905(15734)	non tumor-specific	yes
chr1:46447145|46447452:-	0.966387	Testis	gene_overlap	LINC01398_LS001	LINC01398	lncRNA gene	no	ENST00000416581.1;ENST00000634819.1	0.65	0	0.72	0	1	0	0	0.005(79)	non tumor-specific	yes
chr1:46510654|46510935:+	0.966825	Testis	gene_overlap	DMBX1_LS003	DMBX1	protein coding gene	no	ENST00000371956.8;ENST00000360032.3	2.96	0.39	0.83	0.198	1895	0.01	7	0.048(827)	non tumor-specific	yes
chr1:46547809|46549193:-	0.954864	Testis	gene_overlap	KNCN_LS001	KNCN	protein coding gene	no	ENST00000294445.7;ENST00000524908.1;ENST00000481882.6;ENST00000396314.3	1.81	0.43	2.69	0.03	292	0.02	14	0.113(1963)	non tumor-specific	yes
chr1:46583329|46585874:-	0.967543	Muscle	gene_overlap	MKNK1_LS030	MKNK1	protein coding gene	no	ENST00000342571.7;ENST00000528237.5;ENST00000484301.5;ENST00000480531.5;ENST00000474868.1	0.06	0.34	4.3	0.769	7372	0.818	574	0.915(15902)	non tumor-specific	yes
chr1:46585974|46594113:-	0.985835	Muscle	gene_overlap	MKNK1_LS035	MKNK1	protein coding gene	no	ENST00000484301.5;ENST00000474868.1;ENST00000525888.5	0.04	0.3	2.01	0.545	5220	0.581	408	0.728(12660)	non tumor-specific	yes
chr1:46633828|46635897:-	0.954936	Brain	gene_overlap	ATPAF1_LS005	ATPAF1	protein coding gene	no	ENST00000492233.5;ENST00000492233.5;ENST00000492233.5	0.62	0.28	2.13	0.736	7049	0.735	516	0.81(14078)	non tumor-specific	yes
chr1:46658737|46663833:-	0.999606	Testis	gene_overlap	ATPAF1_LS014	ATPAF1	protein coding gene	no	ENST00000542495.5;ENST00000529214.5;ENST00000487193.1;ENST00000525633.1	0.12	0.23	0.74	0.416	3982	0.417	293	0.283(4924)	non tumor-specific	yes
chr1:46663923|46665256:-	0.999458	Testis	gene_overlap	ATPAF1_LS016	ATPAF1	protein coding gene	no	ENST00000542495.5;ENST00000529214.5;ENST00000487193.1;ENST00000525633.1	0.05	0.06	0.76	0.354	3396	0.356	250	0.329(5716)	non tumor-specific	yes
chr1:46665364|46665647:-	0.995726	Testis	gene_overlap	ATPAF1_LS017	ATPAF1	protein coding gene	no	ENST00000542495.5;ENST00000529214.5;ENST00000532925.5	0.08	0.02	0.64	0.021	204	0.017	12	0.015(253)	non tumor-specific	yes
chr1:46669478|46672873:+	0.994273	Testis	gene_overlap	TEX38_LS001	TEX38	protein coding gene	no	ENST00000564071.1	0.25	0.06	0.71	0.037	352	0.04	28	0.029(508)	non tumor-specific	yes
chr1:46671971|46672873:+	0.999978	Testis	gene_overlap	TEX38_LS002	TEX38	protein coding gene	no	ENST00000334122.4	0.27	0	0.71	0.002	19	0	0	0.06(1035)	non tumor-specific	yes
chr1:46671971|46672952:+	0.999991	Testis	gene_overlap	TEX38_LS003	TEX38	protein coding gene	no	ENST00000564373.1	0.28	0	0.69	0.004	36	0	0	0.019(334)	non tumor-specific	yes
chr1:46671971|46673024:+	0.999973	Testis	gene_overlap	TEX38_LS004	TEX38	protein coding gene	no	ENST00000415500.1	0.06	0	0.69	0.001	5	0	0	0.015(262)	non tumor-specific	yes
chr1:46674219|46682181:+	0.979097	Testis	gene_overlap	EFCAB14-AS1_LS001	EFCAB14-AS1	lncRNA gene	no	ENST00000418985.1	0.21	0	0.67	0.002	20	0.006	4	0.002(38)	non tumor-specific	yes
chr1:46674219|46686673:+	0.972226	Testis	gene_overlap	EFCAB14-AS1_LS002	EFCAB14-AS1	lncRNA gene	no	ENST00000442839.5	0.04	0	0.77	0.008	74	0.01	7	0.001(10)	non tumor-specific	yes
chr1:46682264|46686673:+	0.987458	Testis	gene_overlap	EFCAB14-AS1_LS003	EFCAB14-AS1	lncRNA gene	no	ENST00000418985.1	0.21	0.05	0.66	0.002	17	0.006	4	0.003(55)	non tumor-specific	yes
chr1:46686763|46691874:+	0.99299	Testis	gene_overlap	EFCAB14-AS1_LS004	EFCAB14-AS1	lncRNA gene	no	ENST00000442839.5;ENST00000418985.1	0.36	0.11	0.67	0.011	105	0.017	12	0.008(138)	non tumor-specific	yes
chr1:46930310|46932761:-	0.99056	Liver	gene_overlap	CYP4A11_LS001	CYP4A11	protein coding gene	no	ENST00000310638.8;ENST00000475477.5;ENST00000371904.8;ENST00000462347.5;ENST00000474458.5;ENST00000468629.5	55.12	214.76	1.02	0.104	994	0.265	186	0.332(5765)	non tumor-specific	yes
chr1:46932837|46932983:-	0.992075	Liver	gene_overlap	CYP4A11_LS002	CYP4A11	protein coding gene	no	ENST00000310638.8;ENST00000371904.8;ENST00000462347.5;ENST00000465874.5;ENST00000371905.1	55.08	250.68	0.82	0.111	1064	0.266	187	0.171(2971)	non tumor-specific	yes
chr1:46932837|46933946:-	0.973255	Liver	gene_overlap	CYP4A11_LS003	CYP4A11	protein coding gene	no	ENST00000475477.5;ENST00000468629.5	2.69	14.62	0.86	0.082	790	0.241	169	0.161(2798)	non tumor-specific	yes
chr1:46933047|46933946:-	0.992398	Liver	gene_overlap	CYP4A11_LS005	CYP4A11	protein coding gene	no	ENST00000310638.8;ENST00000371904.8;ENST00000462347.5;ENST00000465874.5;ENST00000371905.1	54.02	242.29	0.82	0.109	1049	0.266	187	0.157(2721)	non tumor-specific	yes
chr1:46934079|46934176:-	0.99162	Liver	gene_overlap	CYP4A11_LS007	CYP4A11	protein coding gene	no	ENST00000310638.8;ENST00000371904.8;ENST00000468629.5;ENST00000371905.1;ENST00000496519.1	8.24	134.74	0.82	0.168	1613	0.34	239	0.14(2430)	non tumor-specific	yes
chr1:46934131|46934453:-	0.992945	Liver	gene_overlap	CYP4A11_LS011	CYP4A11	protein coding gene	no	ENST00000462347.5	7.49	10.39	0.83	0.094	901	0.246	173	0.105(1819)	non tumor-specific	yes
chr1:46934366|46934453:-	0.989546	Liver	gene_overlap	CYP4A11_LS012	CYP4A11	protein coding gene	no	ENST00000310638.8;ENST00000371904.8;ENST00000468629.5;ENST00000371905.1	47.56	219.14	0.83	0.106	1013	0.265	186	0.164(2849)	non tumor-specific	yes
chr1:46934559|46935000:-	0.98946	Liver	gene_overlap	CYP4A11_LS013	CYP4A11	protein coding gene	no	ENST00000310638.8;ENST00000468629.5;ENST00000371905.1	43.61	208.82	0.85	0.106	1017	0.264	185	0.125(2178)	non tumor-specific	yes
chr1:46934559|46935523:-	0.988844	Liver	gene_overlap	CYP4A11_LS017	CYP4A11	protein coding gene	no	ENST00000475477.5;ENST00000462347.5;ENST00000474458.5;ENST00000475477.5;ENST00000462347.5;ENST00000474458.5;ENST00000475477.5;ENST00000462347.5;ENST00000474458.5	7.67	10.27	0.92	0.097	932	0.252	177	0.234(4075)	non tumor-specific	yes
chr1:46935058|46935523:-	0.959077	Liver	gene_overlap	CYP4A11_LS018	CYP4A11	protein coding gene	no	ENST00000468629.5	1.57	9.95	1.54	0.078	748	0.241	169	0.03(518)	non tumor-specific	yes
chr1:46935154|46935523:-	0.990498	Liver	gene_overlap	CYP4A11_LS019	CYP4A11	protein coding gene	no	ENST00000310638.8;ENST00000371904.8;ENST00000371905.1	39.56	202.15	0.82	0.106	1013	0.264	185	0.141(2457)	non tumor-specific	yes
chr1:46935647|46936664:-	0.989162	Liver	gene_overlap	CYP4A11_LS020	CYP4A11	protein coding gene	no	ENST00000310638.8;ENST00000475477.5;ENST00000371904.8;ENST00000462347.5;ENST00000474458.5;ENST00000468629.5;ENST00000465874.5;ENST00000371905.1	50.66	223.09	0.89	0.109	1045	0.266	187	0.244(4244)	non tumor-specific	yes
chr1:46936791|46937302:-	0.991313	Liver	gene_overlap	CYP4A11_LS021	CYP4A11	protein coding gene	no	ENST00000310638.8;ENST00000475477.5;ENST00000371904.8;ENST00000462347.5;ENST00000474458.5;ENST00000468629.5;ENST00000465874.5;ENST00000371905.1	49.06	212.02	0.88	0.109	1043	0.266	187	0.225(3917)	non tumor-specific	yes
chr1:46937346|46937996:-	0.991505	Liver	gene_overlap	CYP4A11_LS022	CYP4A11	protein coding gene	no	ENST00000310638.8;ENST00000475477.5;ENST00000371904.8;ENST00000462347.5;ENST00000474458.5;ENST00000468629.5;ENST00000465874.5;ENST00000371905.1	40.57	169.41	0.87	0.108	1036	0.266	187	0.2(3480)	non tumor-specific	yes
chr1:46938137|46941239:-	0.991862	Liver	gene_overlap	CYP4A11_LS025	CYP4A11	protein coding gene	no	ENST00000310638.8;ENST00000475477.5;ENST00000371904.8;ENST00000462347.5;ENST00000474458.5;ENST00000468629.5;ENST00000465874.5;ENST00000371905.1;ENST00000310638.8;ENST00000475477.5;ENST00000371904.8;ENST00000462347.5;ENST00000474458.5;ENST00000468629.5;ENST00000465874.5;ENST00000371905.1	21.73	83.74	0.89	0.085	819	0.235	165	0.075(1308)	non tumor-specific	yes
chr1:47137680|47140780:+	0.98498	Liver	gene_overlap	CYP4A22_LS001	CYP4A22	protein coding gene	no	ENST00000490948.5;ENST00000485117.1;ENST00000371890.7;ENST00000619754.4;ENST00000294337.7;ENST00000371891.7;ENST00000620131.1	9.67	19.16	6.49	0.027	258	0.131	92	0.022(376)	non tumor-specific	yes
chr1:47140921|47141571:+	0.973567	Liver	gene_overlap	CYP4A22_LS002	CYP4A22	protein coding gene	no	ENST00000490948.5;ENST00000485117.1;ENST00000371890.7;ENST00000619754.4;ENST00000294337.7;ENST00000371891.7;ENST00000620131.1	13.52	28.31	0.96	0.059	570	0.191	134	0.276(4789)	non tumor-specific	yes
chr1:47141615|47142108:+	0.978835	Liver	gene_overlap	CYP4A22_LS003	CYP4A22	protein coding gene	no	ENST00000490948.5;ENST00000485117.1;ENST00000371890.7;ENST00000619754.4;ENST00000294337.7;ENST00000371891.7;ENST00000620131.1	13.49	28.33	0.99	0.06	572	0.191	134	0.287(4994)	non tumor-specific	yes
chr1:47142235|47143269:+	0.977827	Liver	gene_overlap	CYP4A22_LS004	CYP4A22	protein coding gene	no	ENST00000490948.5;ENST00000485117.1;ENST00000371890.7;ENST00000619754.4;ENST00000294337.7;ENST00000371891.7;ENST00000620131.1	18.54	56.41	1.04	0.063	604	0.197	138	0.317(5509)	non tumor-specific	yes
chr1:47143393|47143762:+	0.976315	Liver	gene_overlap	CYP4A22_LS005	CYP4A22	protein coding gene	no	ENST00000485117.1;ENST00000294337.7;ENST00000371891.7;ENST00000620131.1	26.46	79.86	1.03	0.059	570	0.195	137	0.276(4799)	non tumor-specific	yes
chr1:47143916|47144357:+	0.978242	Liver	gene_overlap	CYP4A22_LS007	CYP4A22	protein coding gene	no	ENST00000485117.1;ENST00000294337.7;ENST00000371891.7	22.99	70.63	0.88	0.063	601	0.197	138	0.203(3524)	non tumor-specific	yes
chr1:47144463|47144550:+	0.981916	Liver	gene_overlap	CYP4A22_LS008	CYP4A22	protein coding gene	no	ENST00000490948.5;ENST00000294337.7;ENST00000371891.7;ENST00000620131.1	34.97	117.78	0.82	0.064	612	0.197	138	0.162(2824)	non tumor-specific	yes
chr1:47144740|47144837:+	0.988894	Liver	gene_overlap	CYP4A22_LS010	CYP4A22	protein coding gene	no	ENST00000490948.5;ENST00000294337.7;ENST00000371891.7;ENST00000620131.1	34.97	139.18	0.81	0.065	627	0.197	138	0.139(2419)	non tumor-specific	yes
chr1:47144970|47145866:+	0.982529	Liver	gene_overlap	CYP4A22_LS011	CYP4A22	protein coding gene	no	ENST00000490948.5;ENST00000485117.1;ENST00000371890.7;ENST00000619754.4;ENST00000294337.7;ENST00000371891.7;ENST00000620131.1	37.37	146.74	0.97	0.066	630	0.198	139	0.253(4390)	non tumor-specific	yes
chr1:47145930|47146077:+	0.98459	Liver	gene_overlap	CYP4A22_LS012	CYP4A22	protein coding gene	no	ENST00000490948.5;ENST00000485117.1;ENST00000371890.7;ENST00000619754.4;ENST00000294337.7;ENST00000371891.7;ENST00000620131.1	38.4	144.03	0.97	0.056	539	0.172	121	0.264(4588)	non tumor-specific	yes
chr1:47146153|47148602:+	0.989139	Liver	gene_overlap	CYP4A22_LS013	CYP4A22	protein coding gene	no	ENST00000490948.5;ENST00000485117.1;ENST00000371890.7;ENST00000371891.7;ENST00000620131.1	26.35	99.36	0.82	0.078	752	0.241	169	0.155(2689)	non tumor-specific	yes
chr1:47184043|47185002:-	0.985288	Kidney	gene_overlap	PDZK1IP1_LS003	PDZK1IP1	protein coding gene	yes	ENST00000489919.1;ENST00000294338.6;ENST00000491793.1;ENST00000371885.1;ENST00000489919.1;ENST00000294338.6;ENST00000491793.1;ENST00000371885.1	270.81	339.25	6.48	0.88	8434	0.956	671	0.853(14826)	non tumor-specific	yes
chr1:47185097|47187319:-	0.984379	Kidney	gene_overlap	PDZK1IP1_LS006	PDZK1IP1	protein coding gene	yes	ENST00000294338.6;ENST00000371885.1;ENST00000294338.6;ENST00000371885.1	323.95	369.14	6.42	0.851	8156	0.974	684	0.844(14669)	non tumor-specific	yes
chr1:47185097|47189866:-	0.982595	Kidney	gene_overlap	PDZK1IP1_LS010	PDZK1IP1	protein coding gene	yes	ENST00000489919.1;ENST00000489919.1;ENST00000489919.1	1.72	1.88	3.18	0.621	5949	0.771	541	0.455(7917)	non tumor-specific	yes
chr1:47187427|47189866:-	0.983067	Kidney	gene_overlap	PDZK1IP1_LS014	PDZK1IP1	protein coding gene	yes	ENST00000294338.6;ENST00000371885.1;ENST00000294338.6;ENST00000371885.1;ENST00000294338.6;ENST00000371885.1	229.76	240.93	5.56	0.837	8017	0.934	656	0.788(13694)	non tumor-specific	yes
chr1:47251922|47260289:-	0.980968	Testis	gene_overlap	STIL_LS001	STIL	protein coding gene	yes	ENST00000360380.7;ENST00000337817.9;ENST00000371877.7;ENST00000396221.6	9.66	1.69	1.59	0.799	7657	0.449	315	0.68(11819)	non tumor-specific	yes
chr1:47260539|47262903:-	0.976569	Testis	gene_overlap	STIL_LS002	STIL	protein coding gene	yes	ENST00000360380.7;ENST00000337817.9;ENST00000371877.7;ENST00000396221.6;ENST00000447475.6;ENST00000418131.1	9.74	1.34	1.58	0.827	7927	0.517	363	0.673(11692)	non tumor-specific	yes
chr1:47263113|47269635:-	0.952749	Testis	gene_overlap	STIL_LS008	STIL	protein coding gene	yes	ENST00000360380.7;ENST00000418131.1;ENST00000360380.7;ENST00000418131.1	5.43	0.95	1.04	0.71	6805	0.379	266	0.447(7777)	non tumor-specific	yes
chr1:47269866|47272076:-	0.973065	Testis	gene_overlap	STIL_LS010	STIL	protein coding gene	yes	ENST00000360380.7;ENST00000337817.9;ENST00000371877.7;ENST00000396221.6;ENST00000447475.6;ENST00000418131.1;ENST00000436811.1	8.97	1.43	1.56	0.803	7689	0.511	359	0.675(11735)	non tumor-specific	yes
chr1:47272241|47280241:-	0.975053	Testis	gene_overlap	STIL_LS011	STIL	protein coding gene	yes	ENST00000360380.7;ENST00000337817.9;ENST00000371877.7;ENST00000396221.6;ENST00000447475.6;ENST00000418131.1;ENST00000436811.1	8.22	1.34	1.66	0.796	7630	0.51	358	0.69(11991)	non tumor-specific	yes
chr1:47281209|47282345:-	0.951252	Testis	gene_overlap	STIL_LS013	STIL	protein coding gene	yes	ENST00000360380.7;ENST00000337817.9;ENST00000371877.7;ENST00000396221.6;ENST00000447475.6;ENST00000418131.1	6.51	0.93	1.43	0.77	7377	0.51	358	0.619(10762)	non tumor-specific	yes
chr1:47381143|47386248:-	0.989843	Testis	gene_overlap	LINC01389_LS001	LINC01389	lncRNA gene	no	ENST00000420876.1	1.31	0.28	0.86	0.144	1379	0.075	53	0.168(2920)	non tumor-specific	yes
chr1:47761280|47765290:-	0.957772	Kidney	gene_overlap	AL691459.1_LS001	AL691459.1	lncRNA gene	no	ENST00000438589.1	2.31	1.67	3.79	0.471	4513	0.699	491	0.735(12780)	non tumor-specific	yes
chr1:47766106|47775170:-	0.971624	Kidney	gene_overlap	TRABD2B_LS001	TRABD2B	protein coding gene	no	ENST00000606738.2	8.71	6.34	7.79	0.495	4747	0.752	528	0.823(14300)	non tumor-specific	yes
chr1:47775439|47778454:-	0.962956	Kidney	gene_overlap	TRABD2B_LS003	TRABD2B	protein coding gene	no	ENST00000606738.2;ENST00000435576.2	13.59	8.93	6.24	0.516	4944	0.768	539	0.801(13918)	non tumor-specific	yes
chr1:47778544|47794586:-	0.963538	BloodVessel	gene_overlap	TRABD2B_LS004	TRABD2B	protein coding gene	no	ENST00000606738.2	13.5	8.53	6.51	0.508	4871	0.765	537	0.806(14002)	non tumor-specific	yes
chr1:47794760|47801473:-	0.963065	BloodVessel	gene_overlap	TRABD2B_LS006	TRABD2B	protein coding gene	no	ENST00000606738.2	14.2	9.31	6.21	0.51	4883	0.771	541	0.808(14044)	non tumor-specific	yes
chr1:47801619|47994034:-	0.965717	BloodVessel	gene_overlap	TRABD2B_LS007	TRABD2B	protein coding gene	no	ENST00000606738.2;ENST00000435576.2	11.85	8.32	5.89	0.524	5016	0.785	551	0.798(13865)	non tumor-specific	yes
chr1:47994597|47996688:-	0.960904	BloodVessel	gene_overlap	TRABD2B_LS008	TRABD2B	protein coding gene	no	ENST00000606738.2	2.16	1.7	3.47	0.46	4409	0.705	495	0.72(12521)	non tumor-specific	yes
chr1:48298893|48305787:-	0.998256	Testis	gene_overlap	SPATA6_LS001	SPATA6	protein coding gene	no	ENST00000371847.7;ENST00000396199.7;ENST00000371843.7;ENST00000603831.5	6.87	5.3	9.17	0.793	7594	0.906	636	0.955(16602)	non tumor-specific	yes
chr1:48305878|48355670:-	0.998838	Testis	gene_overlap	SPATA6_LS003	SPATA6	protein coding gene	no	ENST00000371847.7;ENST00000396199.7;ENST00000603831.5;ENST00000490850.1	6.02	4.6	6.62	0.788	7547	0.902	633	0.945(16426)	non tumor-specific	yes
chr1:48305878|48355718:-	0.995133	Testis	gene_overlap	SPATA6_LS004	SPATA6	protein coding gene	no	ENST00000371843.7;ENST00000371841.1	1.57	1.49	4.05	0.737	7060	0.892	626	0.907(15765)	non tumor-specific	yes
chr1:48355769|48359586:-	0.997631	Testis	gene_overlap	SPATA6_LS005	SPATA6	protein coding gene	no	ENST00000371847.7;ENST00000396199.7;ENST00000371843.7;ENST00000603831.5;ENST00000371841.1;ENST00000490850.1;ENST00000487629.1	6.92	6.38	11.11	0.915	8762	0.94	660	0.961(16700)	non tumor-specific	yes
chr1:48359770|48385309:-	0.996869	Testis	gene_overlap	SPATA6_LS006	SPATA6	protein coding gene	no	ENST00000371847.7;ENST00000396199.7;ENST00000371843.7;ENST00000603831.5;ENST00000371841.1;ENST00000490850.1	6.95	5.6	7.38	0.754	7227	0.9	632	0.949(16491)	non tumor-specific	yes
chr1:48385349|48395267:-	0.996236	Testis	gene_overlap	SPATA6_LS008	SPATA6	protein coding gene	no	ENST00000371847.7;ENST00000396199.7;ENST00000371843.7;ENST00000371841.1;ENST00000490850.1	8.43	6.7	10.23	0.761	7292	0.907	637	0.959(16677)	non tumor-specific	yes
chr1:48395354|48399351:-	0.994878	Testis	gene_overlap	SPATA6_LS010	SPATA6	protein coding gene	no	ENST00000371847.7;ENST00000396199.7;ENST00000371843.7;ENST00000603831.5;ENST00000371841.1;ENST00000490850.1	7.96	6.49	9.98	0.765	7328	0.909	638	0.959(16678)	non tumor-specific	yes
chr1:48399644|48400773:-	0.981547	Testis	gene_overlap	SPATA6_LS011	SPATA6	protein coding gene	no	ENST00000371841.1	0.07	0.04	0.67	0.219	2094	0.333	234	0.011(183)	non tumor-specific	yes
chr1:48399644|48402630:-	0.993944	Testis	gene_overlap	SPATA6_LS013	SPATA6	protein coding gene	no	ENST00000490850.1	0.04	0.04	0.71	0.295	2828	0.423	297	0.041(712)	non tumor-specific	yes
chr1:48399644|48403802:-	0.991954	Testis	gene_overlap	SPATA6_LS014	SPATA6	protein coding gene	no	ENST00000371847.7;ENST00000396199.7;ENST00000371843.7;ENST00000463938.5;ENST00000487543.2	6.37	5.52	7.33	0.759	7275	0.903	634	0.949(16497)	non tumor-specific	yes
chr1:48403882|48411464:-	0.993797	Testis	gene_overlap	SPATA6_LS015	SPATA6	protein coding gene	no	ENST00000371847.7;ENST00000396199.7;ENST00000371843.7;ENST00000463938.5;ENST00000487543.2	5.24	4.64	5.88	0.758	7258	0.902	633	0.935(16250)	non tumor-specific	yes
chr1:48411588|48413110:-	0.995935	Testis	gene_overlap	SPATA6_LS016	SPATA6	protein coding gene	no	ENST00000371847.7;ENST00000371843.7;ENST00000463938.5;ENST00000465990.5	4.97	4.21	8.04	0.763	7310	0.903	634	0.951(16530)	non tumor-specific	yes
chr1:48411604|48413110:-	0.987165	Testis	gene_overlap	SPATA6_LS020	SPATA6	protein coding gene	no	ENST00000471975.2	0.2	0.18	0.83	0.236	2260	0.325	228	0.361(6274)	non tumor-specific	yes
chr1:48413151|48436333:-	0.974071	Testis	gene_overlap	SPATA6_LS022	SPATA6	protein coding gene	no	ENST00000465990.5	0.05	0.02	0.66	0.034	321	0.054	38	0.067(1158)	non tumor-specific	yes
chr1:48413151|48451552:-	0.996923	Testis	gene_overlap	SPATA6_LS025	SPATA6	protein coding gene	no	ENST00000371847.7;ENST00000371843.7;ENST00000471975.2;ENST00000371847.7;ENST00000371843.7;ENST00000471975.2	4.96	4.5	7.63	0.766	7338	0.909	638	0.949(16499)	non tumor-specific	yes
chr1:48436423|48451552:-	0.975021	Testis	gene_overlap	SPATA6_LS029	SPATA6	protein coding gene	no	ENST00000465990.5	0.05	0	0.68	0.032	307	0.053	37	0.057(995)	non tumor-specific	yes
chr1:48451600|48452994:-	0.996578	Testis	gene_overlap	SPATA6_LS030	SPATA6	protein coding gene	no	ENST00000371847.7;ENST00000396199.7;ENST00000371843.7;ENST00000487543.2;ENST00000471975.2	5.28	4.66	9.18	0.77	7375	0.91	639	0.954(16583)	non tumor-specific	yes
chr1:48453131|48471958:-	0.995908	Testis	gene_overlap	SPATA6_LS031	SPATA6	protein coding gene	no	ENST00000371847.7;ENST00000396199.7;ENST00000371843.7;ENST00000463938.5;ENST00000487543.2;ENST00000471975.2	3.2	2.9	5.83	0.743	7117	0.877	616	0.937(16293)	non tumor-specific	yes
chr1:48539738|48587004:-	0.972985	Pituitary	gene_overlap	AGBL4_LS003	AGBL4	protein coding gene	no	ENST00000371839.5;ENST00000334103.11	2.42	1.54	1.38	0.095	906	0.235	165	0.372(6459)	non tumor-specific	yes
chr1:48587166|48590833:-	0.955446	Pituitary	gene_overlap	AGBL4_LS004	AGBL4	protein coding gene	no	ENST00000371839.5;ENST00000334103.11;ENST00000416121.5	1.24	1.18	1.36	0.151	1443	0.318	223	0.377(6549)	non tumor-specific	yes
chr1:48590985|48634493:-	0.96071	Pituitary	gene_overlap	AGBL4_LS005	AGBL4	protein coding gene	no	ENST00000371839.5;ENST00000334103.11;ENST00000416121.5	1.53	1.34	1.39	0.152	1461	0.319	224	0.386(6705)	non tumor-specific	yes
chr1:48653451|48663152:-	0.954284	Pituitary	gene_overlap	AGBL4_LS007	AGBL4	protein coding gene	no	ENST00000371839.5;ENST00000334103.11;ENST00000416121.5;ENST00000371838.5	1.59	1.11	1.31	0.168	1612	0.335	235	0.342(5938)	non tumor-specific	yes
chr1:48867230|49045584:-	0.953792	Pituitary	gene_overlap	AGBL4_LS010	AGBL4	protein coding gene	no	ENST00000371839.5;ENST00000416121.5;ENST00000371838.5;ENST00000371836.1	2.6	1.83	1.8	0.2	1914	0.339	238	0.324(5627)	non tumor-specific	yes
chr1:49045800|49245770:-	0.969598	Pituitary	gene_overlap	AGBL4_LS011	AGBL4	protein coding gene	no	ENST00000371839.5;ENST00000371838.5;ENST00000371836.1	2.36	1.64	1.69	0.17	1633	0.275	193	0.333(5794)	non tumor-specific	yes
chr1:49245864|49697313:-	0.962437	Pituitary	gene_overlap	AGBL4_LS012	AGBL4	protein coding gene	no	ENST00000371839.5;ENST00000371838.5;ENST00000371836.1	2.5	1.88	1.68	0.145	1391	0.264	185	0.317(5508)	non tumor-specific	yes
chr1:49697437|49851396:-	0.979296	Testis	gene_overlap	AGBL4_LS014	AGBL4	protein coding gene	no	ENST00000371839.5;ENST00000371838.5;ENST00000371836.1;ENST00000497451.1	2.73	1.91	1.66	0.185	1770	0.295	207	0.355(6177)	non tumor-specific	yes
chr1:498305|498399:-	0.954262	Testis	gene_overlap	AL732372.2_LS019	AL732372.2	pseudogene	no	ENST00000599771.6;ENST00000641845.1;ENST00000601486.5;ENST00000641579.1;ENST00000432964.1	2.37	0.98	0.72	0.873	8365	0.853	599	0.171(2970)	non tumor-specific	yes
chr1:498456|498684:-	0.956047	Testis	gene_overlap	AL732372.2_LS020	AL732372.2	pseudogene	no	ENST00000616311.5;ENST00000601486.5;ENST00000432964.1	0.54	0.26	0.96	0.786	7526	0.752	528	0.418(7270)	non tumor-specific	yes
chr1:49851518|50023763:-	0.982669	Testis	gene_overlap	AGBL4_LS015	AGBL4	protein coding gene	no	ENST00000371839.5;ENST00000371838.5;ENST00000371836.1	2.1	1.09	1.57	0.171	1636	0.286	201	0.352(6110)	non tumor-specific	yes
chr1:50141858|50144957:+	0.962167	Testis	gene_overlap	ELAVL4_LS008	ELAVL4	protein coding gene	no	ENST00000494555.1	1.5	0.3	1.24	0.066	636	0.016	11	0.116(2008)	non tumor-specific	yes
chr1:50145197|50177089:+	0.98082	Testis	gene_overlap	ELAVL4_LS009	ELAVL4	protein coding gene	no	ENST00000448907.6;ENST00000371827.5;ENST00000357083.8;ENST00000371824.5;ENST00000371823.8;ENST00000371821.5;ENST00000371819.1;ENST00000492299.1	2.52	3.48	2.84	0.172	1648	0.111	78	0.312(5415)	non tumor-specific	yes
chr1:50177192|50179544:+	0.957765	Pituitary	gene_overlap	ELAVL4_LS010	ELAVL4	protein coding gene	no	ENST00000492299.1	1.11	0.17	1.23	0.153	1467	0.064	45	0.145(2526)	non tumor-specific	yes
chr1:50177192|50193765:+	0.966971	Testis	gene_overlap	ELAVL4_LS011	ELAVL4	protein coding gene	no	ENST00000448907.6;ENST00000371827.5;ENST00000357083.8;ENST00000371824.5;ENST00000371823.8;ENST00000371821.5;ENST00000371819.1;ENST00000474675.1	3.61	4.43	3.15	0.137	1317	0.1	70	0.286(4974)	non tumor-specific	yes
chr1:50193918|50195561:+	0.971902	Testis	gene_overlap	ELAVL4_LS012	ELAVL4	protein coding gene	no	ENST00000448907.6;ENST00000371827.5;ENST00000357083.8;ENST00000371824.5;ENST00000371823.8;ENST00000371821.5;ENST00000371819.1;ENST00000474675.1	3.92	5.02	2.9	0.139	1331	0.098	69	0.296(5144)	non tumor-specific	yes
chr1:50195786|50197429:+	0.9628	Testis	gene_overlap	ELAVL4_LS013	ELAVL4	protein coding gene	no	ENST00000448907.6;ENST00000371827.5;ENST00000357083.8;ENST00000371824.5;ENST00000371823.8;ENST00000371821.5;ENST00000371819.1;ENST00000474675.1	2.7	5.42	3.03	0.137	1310	0.098	69	0.267(4635)	non tumor-specific	yes
chr1:50197467|50200851:+	0.966856	Testis	gene_overlap	ELAVL4_LS016	ELAVL4	protein coding gene	no	ENST00000448907.6;ENST00000371827.5;ENST00000357083.8;ENST00000371824.5;ENST00000371819.1	3.33	3.61	3.03	0.112	1074	0.074	52	0.264(4590)	non tumor-specific	yes
chr1:50419734|50420978:-	0.968086	Testis	gene_overlap	DMRTA2_LS001	DMRTA2	protein coding gene	no	ENST00000418121.5;ENST00000404795.3	1.69	0.28	1.23	0.183	1756	0.046	32	0.115(1992)	non tumor-specific	yes
chr1:50441523|50475464:-	0.989873	Testis	gene_overlap	FAF1_LS002	FAF1	protein coding gene	no	ENST00000396153.6;ENST00000371778.5	15.73	10.79	64.34	0.992	9509	0.987	693	0.979(17021)	non tumor-specific	yes
chr1:50461496|50462192:+	0.970286	Testis	gene_overlap	AL049637.1_LS001	AL049637.1	lncRNA gene	no	ENST00000424664.1	0.43	0	0.68	0	1	0	0	0.009(149)	non tumor-specific	yes
chr1:50469544|50470734:+	0.990212	Testis	gene_overlap	AL049637.1_LS003	AL049637.1	lncRNA gene	no	ENST00000424664.1	3.1	0	0.67	0	3	0	0	0.004(64)	non tumor-specific	yes
chr1:50470889|50471061:+	0.984573	Testis	gene_overlap	AL049637.1_LS004	AL049637.1	lncRNA gene	no	ENST00000424664.1	3.43	0	0.66	0	3	0	0	0.007(113)	non tumor-specific	yes
chr1:50475679|50490588:-	0.995495	Testis	gene_overlap	FAF1_LS004	FAF1	protein coding gene	no	ENST00000396153.6;ENST00000494400.5;ENST00000371778.5	167.53	78.39	68.61	0.999	9567	0.997	700	0.979(17021)	non tumor-specific	yes
chr1:50490665|50491721:-	0.994212	Testis	gene_overlap	FAF1_LS005	FAF1	protein coding gene	no	ENST00000396153.6;ENST00000494400.5;ENST00000371778.5	179.84	88.07	89.18	0.998	9564	0.997	700	0.979(17021)	non tumor-specific	yes
chr1:50491801|50535369:-	0.996066	Testis	gene_overlap	FAF1_LS006	FAF1	protein coding gene	no	ENST00000396153.6;ENST00000494400.5;ENST00000371778.5	162.53	80.96	84.72	0.998	9566	0.997	700	0.979(17021)	non tumor-specific	yes
chr1:50535457|50539592:-	0.989751	Testis	gene_overlap	FAF1_LS007	FAF1	protein coding gene	no	ENST00000396153.6;ENST00000494400.5;ENST00000371778.5	122.73	64.93	64.07	0.998	9564	0.997	700	0.979(17021)	non tumor-specific	yes
chr1:50539728|50567077:-	0.988107	Testis	gene_overlap	FAF1_LS008	FAF1	protein coding gene	no	ENST00000396153.6;ENST00000494400.5;ENST00000371778.5;ENST00000472808.1	100.32	55.77	62.69	0.998	9558	0.997	700	0.979(17021)	non tumor-specific	yes
chr1:50567231|50582618:-	0.984985	Testis	gene_overlap	FAF1_LS009	FAF1	protein coding gene	no	ENST00000396153.6;ENST00000494400.5;ENST00000371778.5;ENST00000472808.1	80.09	44.37	47.09	0.996	9543	0.997	700	0.979(17021)	non tumor-specific	yes
chr1:50582699|50583652:-	0.980881	Testis	gene_overlap	FAF1_LS010	FAF1	protein coding gene	no	ENST00000396153.6;ENST00000494400.5;ENST00000371778.5;ENST00000472808.1	79.06	44.14	39.75	0.996	9539	0.997	700	0.979(17017)	non tumor-specific	yes
chr1:50583715|50584685:-	0.983923	Testis	gene_overlap	FAF1_LS012	FAF1	protein coding gene	no	ENST00000396153.6;ENST00000494400.5;ENST00000472808.1	87.94	50.81	50.02	0.996	9541	0.997	700	0.979(17019)	non tumor-specific	yes
chr1:50584811|50596121:-	0.984734	Testis	gene_overlap	FAF1_LS013	FAF1	protein coding gene	no	ENST00000396153.6;ENST00000494400.5;ENST00000472808.1	84.29	49.18	38.11	0.994	9526	0.997	700	0.979(17020)	non tumor-specific	yes
chr1:50596216|50655442:-	0.983059	Testis	gene_overlap	FAF1_LS015	FAF1	protein coding gene	no	ENST00000396153.6;ENST00000494400.5	77.48	45.42	37.41	0.994	9528	0.997	700	0.979(17018)	non tumor-specific	yes
chr1:50655528|50705786:-	0.976383	Testis	gene_overlap	FAF1_LS016	FAF1	protein coding gene	no	ENST00000396153.6;ENST00000494400.5	76.22	45.14	35.4	0.993	9512	0.997	700	0.979(17020)	non tumor-specific	yes
chr1:50705891|50738863:-	0.980918	Testis	gene_overlap	FAF1_LS017	FAF1	protein coding gene	no	ENST00000396153.6;ENST00000371778.5;ENST00000487898.1	77.33	46.54	43.22	0.992	9504	0.997	700	0.979(17019)	non tumor-specific	yes
chr1:50738954|50744684:-	0.976795	Testis	gene_overlap	FAF1_LS018	FAF1	protein coding gene	no	ENST00000396153.6;ENST00000371778.5;ENST00000487898.1	71.41	42.06	38.73	0.991	9499	0.997	700	0.979(17016)	non tumor-specific	yes
chr1:50744775|50788000:-	0.973462	Testis	gene_overlap	FAF1_LS019	FAF1	protein coding gene	no	ENST00000396153.6;ENST00000371778.5;ENST00000487898.1	67.33	40.87	31.68	0.989	9476	0.996	699	0.979(17014)	non tumor-specific	yes
chr1:50788205|50801631:-	0.976841	Testis	gene_overlap	FAF1_LS020	FAF1	protein coding gene	no	ENST00000396153.6;ENST00000371778.5;ENST00000487898.1	59.97	36.44	31.07	0.988	9467	0.996	699	0.979(17013)	non tumor-specific	yes
chr1:50801677|50857929:-	0.974469	Testis	gene_overlap	FAF1_LS021	FAF1	protein coding gene	no	ENST00000396153.6;ENST00000371778.5;ENST00000487898.1	49.73	30.27	24.75	0.984	9429	0.994	698	0.978(17006)	non tumor-specific	yes
chr1:50857997|50959767:-	0.970813	Testis	gene_overlap	FAF1_LS023	FAF1	protein coding gene	no	ENST00000396153.6;ENST00000371778.5	12.8	8.32	17.55	0.969	9283	0.986	692	0.977(16984)	non tumor-specific	yes
chr1:5086569|5088251:-	0.96388	Testis	gene_overlap	AL691497.1_LS001	AL691497.1	lncRNA gene	no	ENST00000443270.1	1.96	0	0.67	0.001	6	0	0	0.001(26)	non tumor-specific	yes
chr1:5088373|5090580:-	0.955573	Testis	gene_overlap	AL691497.1_LS002	AL691497.1	lncRNA gene	no	ENST00000443270.1	3.41	0	0.72	0.001	8	0	0	0.002(31)	non tumor-specific	yes
chr1:51102249|51112464:+	0.981761	Testis	gene_overlap	C1orf185_LS001	C1orf185	protein coding gene	no	ENST00000648827.1;ENST00000371759.6	0.68	0	0.66	0	3	0	0	0.005(92)	non tumor-specific	yes
chr1:51112569|51118666:+	0.996987	Testis	gene_overlap	C1orf185_LS003	C1orf185	protein coding gene	no	ENST00000648827.1;ENST00000371759.6;ENST00000467127.5;ENST00000474016.1;ENST00000612209.1	1.96	0	0.69	0.001	9	0.001	1	0.035(603)	non tumor-specific	yes
chr1:51118801|51145724:+	0.995622	Testis	gene_overlap	C1orf185_LS004	C1orf185	protein coding gene	no	ENST00000371759.6;ENST00000467127.5;ENST00000612209.1	2.16	0.09	0.7	0.001	7	0.001	1	0.017(300)	non tumor-specific	yes
chr1:51145760|51147467:+	0.998524	Testis	gene_overlap	C1orf185_LS005	C1orf185	protein coding gene	no	ENST00000371759.6;ENST00000467127.5;ENST00000612209.1	1.72	0.01	0.68	0.001	7	0.001	1	0.018(313)	non tumor-specific	yes
chr1:51270125|51271151:+	0.950818	Brain	gene_overlap	RNF11_LS003	RNF11	protein coding gene	no	ENST00000242719.3;ENST00000486691.1	133.76	139.47	119.53	0.911	8733	0.93	653	0.979(17021)	non tumor-specific	yes
chr1:51288280|51288839:-	0.992648	Testis	gene_overlap	TTC39A_LS001	TTC39A	protein coding gene	no	ENST00000530004.5;ENST00000447632.6;ENST00000413473.6;ENST00000262675.11;ENST00000371750.9;ENST00000534098.1	36.68	23.92	8.98	0.85	8145	0.886	622	0.795(13815)	non tumor-specific	yes
chr1:51288955|51290005:-	0.990778	Testis	gene_overlap	TTC39A_LS002	TTC39A	protein coding gene	no	ENST00000530004.5;ENST00000447632.6;ENST00000413473.6;ENST00000262675.11;ENST00000371750.9;ENST00000534098.1	33.44	23.39	7.32	0.853	8176	0.889	624	0.754(13112)	non tumor-specific	yes
chr1:51290119|51290514:-	0.992895	Testis	gene_overlap	TTC39A_LS003	TTC39A	protein coding gene	no	ENST00000530004.5;ENST00000447632.6;ENST00000413473.6;ENST00000262675.11;ENST00000371750.9;ENST00000534098.1;ENST00000525906.1	31.33	22.26	6.43	0.848	8125	0.889	624	0.723(12559)	non tumor-specific	yes
chr1:51290625|51294391:-	0.991763	Testis	gene_overlap	TTC39A_LS006	TTC39A	protein coding gene	no	ENST00000530004.5;ENST00000447632.6;ENST00000413473.6;ENST00000262675.11;ENST00000371750.9;ENST00000534098.1;ENST00000525906.1;ENST00000530004.5;ENST00000447632.6;ENST00000413473.6;ENST00000262675.11;ENST00000371750.9;ENST00000534098.1;ENST00000525906.1	31.9	23.66	6.37	0.844	8082	0.885	621	0.722(12543)	non tumor-specific	yes
chr1:51294511|51296079:-	0.991453	Testis	gene_overlap	TTC39A_LS007	TTC39A	protein coding gene	no	ENST00000530004.5;ENST00000447632.6;ENST00000413473.6;ENST00000262675.11;ENST00000371750.9;ENST00000525906.1;ENST00000431927.5	28.5	20.24	6.24	0.838	8028	0.879	617	0.696(12093)	non tumor-specific	yes
chr1:51296170|51297791:-	0.964863	Testis	gene_overlap	TTC39A_LS010	TTC39A	protein coding gene	no	ENST00000530004.5	1.78	0.59	0.91	0.617	5913	0.694	487	0.207(3604)	non tumor-specific	yes
chr1:51296170|51301572:-	0.993124	Testis	gene_overlap	TTC39A_LS011	TTC39A	protein coding gene	no	ENST00000447632.6;ENST00000413473.6;ENST00000262675.11;ENST00000371750.9;ENST00000431927.5;ENST00000371747.7	21.94	18.39	5.86	0.789	7561	0.856	601	0.624(10838)	non tumor-specific	yes
chr1:51301733|51302357:-	0.994396	Testis	gene_overlap	TTC39A_LS014	TTC39A	protein coding gene	no	ENST00000447632.6;ENST00000413473.6;ENST00000262675.11;ENST00000371750.9;ENST00000431927.5;ENST00000371747.7;ENST00000524442.1;ENST00000411642.6	20.2	18.19	6.78	0.802	7680	0.855	600	0.647(11250)	non tumor-specific	yes
chr1:51302416|51302506:-	0.994065	Testis	gene_overlap	TTC39A_LS016	TTC39A	protein coding gene	no	ENST00000447632.6;ENST00000413473.6;ENST00000262675.11;ENST00000371750.9;ENST00000431927.5;ENST00000371747.7;ENST00000262676.9;ENST00000524442.1;ENST00000411642.6;ENST00000439482.5	20.54	19.3	6.88	0.807	7733	0.853	599	0.646(11229)	non tumor-specific	yes
chr1:51302573|51303084:-	0.993243	Testis	gene_overlap	TTC39A_LS017	TTC39A	protein coding gene	no	ENST00000447632.6;ENST00000413473.6;ENST00000262675.11;ENST00000371750.9;ENST00000431927.5;ENST00000371747.7;ENST00000262676.9;ENST00000524442.1;ENST00000411642.6;ENST00000439482.5	20.4	18.6	7.26	0.807	7734	0.853	599	0.659(11448)	non tumor-specific	yes
chr1:51303192|51305081:-	0.993512	Testis	gene_overlap	TTC39A_LS018	TTC39A	protein coding gene	no	ENST00000447632.6;ENST00000413473.6;ENST00000262675.11;ENST00000371750.9;ENST00000431927.5;ENST00000371747.7;ENST00000262676.9;ENST00000411642.6;ENST00000439482.5;ENST00000422925.5	21.13	19.31	6.25	0.788	7549	0.849	596	0.637(11069)	non tumor-specific	yes
chr1:51305146|51305977:-	0.99328	Testis	gene_overlap	TTC39A_LS020	TTC39A	protein coding gene	no	ENST00000447632.6;ENST00000413473.6;ENST00000262675.11;ENST00000371750.9;ENST00000371747.7;ENST00000262676.9;ENST00000411642.6;ENST00000439482.5;ENST00000422925.5	22.48	20.57	6.76	0.78	7470	0.849	596	0.641(11142)	non tumor-specific	yes
chr1:51306076|51309261:-	0.993216	Testis	gene_overlap	TTC39A_LS021	TTC39A	protein coding gene	no	ENST00000447632.6;ENST00000413473.6;ENST00000262675.11;ENST00000371750.9;ENST00000371747.7;ENST00000262676.9;ENST00000411642.6;ENST00000439482.5;ENST00000422925.5;ENST00000380849.6	21.84	19.93	6.41	0.777	7449	0.852	598	0.631(10974)	non tumor-specific	yes
chr1:51309325|51311254:-	0.991585	Testis	gene_overlap	TTC39A_LS022	TTC39A	protein coding gene	no	ENST00000413473.6;ENST00000262675.11;ENST00000371750.9;ENST00000411642.6;ENST00000439482.5;ENST00000422925.5	16.42	15.4	5.44	0.772	7394	0.849	596	0.599(10413)	non tumor-specific	yes
chr1:51309430|51311254:-	0.992344	Testis	gene_overlap	TTC39A_LS025	TTC39A	protein coding gene	no	ENST00000447632.6;ENST00000371747.7;ENST00000262676.9;ENST00000380849.6;ENST00000401051.7;ENST00000532836.5	2.09	1.37	1.46	0.651	6239	0.802	563	0.355(6164)	non tumor-specific	yes
chr1:51311321|51312119:-	0.993987	Testis	gene_overlap	TTC39A_LS026	TTC39A	protein coding gene	no	ENST00000447632.6;ENST00000413473.6;ENST00000262675.11;ENST00000371750.9;ENST00000371747.7;ENST00000262676.9;ENST00000411642.6;ENST00000439482.5;ENST00000422925.5;ENST00000380849.6;ENST00000401051.7;ENST00000532836.5;ENST00000527205.1	17.96	15.92	5.32	0.774	7411	0.852	598	0.603(10486)	non tumor-specific	yes
chr1:51312195|51312812:-	0.993759	Testis	gene_overlap	TTC39A_LS027	TTC39A	protein coding gene	no	ENST00000447632.6;ENST00000413473.6;ENST00000262675.11;ENST00000371750.9;ENST00000371747.7;ENST00000262676.9;ENST00000411642.6;ENST00000439482.5;ENST00000422925.5;ENST00000380849.6;ENST00000401051.7;ENST00000532836.5;ENST00000527205.1	17.46	16.13	4.48	0.769	7372	0.849	596	0.583(10126)	non tumor-specific	yes
chr1:51312943|51321721:-	0.994241	Testis	gene_overlap	TTC39A_LS030	TTC39A	protein coding gene	no	ENST00000447632.6;ENST00000413473.6;ENST00000262675.11;ENST00000371750.9;ENST00000371747.7;ENST00000262676.9;ENST00000411642.6;ENST00000439482.5;ENST00000422925.5;ENST00000380849.6;ENST00000401051.7;ENST00000532836.5;ENST00000527205.1;ENST00000447632.6;ENST00000413473.6;ENST00000262675.11;ENST00000371750.9;ENST00000371747.7;ENST00000262676.9;ENST00000411642.6;ENST00000439482.5;ENST00000422925.5;ENST00000380849.6;ENST00000401051.7;ENST00000532836.5;ENST00000527205.1	13.37	12.62	5.29	0.767	7353	0.848	595	0.609(10584)	non tumor-specific	yes
chr1:51321825|51322118:-	0.999973	Testis	gene_overlap	TTC39A_LS031	TTC39A	protein coding gene	no	ENST00000447632.6;ENST00000371750.9	0.01	0.01	0.71	0.256	2451	0.41	288	0.01(177)	non tumor-specific	yes
chr1:51321825|51325849:-	0.981608	Testis	gene_overlap	TTC39A_LS032	TTC39A	protein coding gene	no	ENST00000422925.5;ENST00000532836.5	0.1	0.34	1.49	0.336	3218	0.528	371	0.023(404)	non tumor-specific	yes
chr1:51567843|51569548:-	0.975732	AdrenalGland	gene_overlap	CALR4P_LS005	CALR4P	pseudogene	no	ENST00000431943.1;ENST00000641477.1;ENST00000641201.1;ENST00000641070.1	2.32	0.54	1.18	0.003	26	0.001	1	0.1(1740)	non tumor-specific	yes
chr1:51569750|51573954:-	0.981997	Testis	gene_overlap	CALR4P_LS006	CALR4P	pseudogene	no	ENST00000431943.1;ENST00000641477.1;ENST00000641201.1;ENST00000641070.1	2.72	0	1.11	0.002	17	0	0	0.089(1551)	non tumor-specific	yes
chr1:51714079|51740143:+	0.99833	Muscle	gene_overlap	OSBPL9_LS010	OSBPL9	protein coding gene	no	ENST00000447887.5	0.24	0.47	2.16	0.033	312	0.027	19	0.332(5773)	non tumor-specific	yes
chr1:51740211|51745536:+	0.997093	Muscle	gene_overlap	OSBPL9_LS017	OSBPL9	protein coding gene	no	ENST00000447887.5	0.99	0.47	2.46	0.033	314	0.027	19	0.263(4575)	non tumor-specific	yes
chr1:51789433|51789568:-	0.9683	Testis	gene_overlap	NRDC_LS001	NRDC	protein coding gene	no	ENST00000440943.5;ENST00000352171.11;ENST00000354831.11;ENST00000539524.5;ENST00000544028.5;ENST00000485608.5;ENST00000464385.1	219.84	89.31	225.83	0.994	9526	0.996	699	0.979(17021)	non tumor-specific	yes
chr1:51789657|51790533:-	0.969355	Testis	gene_overlap	NRDC_LS002	NRDC	protein coding gene	no	ENST00000440943.5;ENST00000352171.11;ENST00000354831.11;ENST00000539524.5;ENST00000544028.5;ENST00000485608.5	415.49	173.15	265	0.999	9573	0.997	700	0.979(17021)	non tumor-specific	yes
chr1:51790649|51790900:-	0.967623	Testis	gene_overlap	NRDC_LS003	NRDC	protein coding gene	no	ENST00000440943.5;ENST00000352171.11;ENST00000354831.11;ENST00000539524.5;ENST00000544028.5;ENST00000485608.5	353.81	151.28	241.02	0.999	9573	0.997	700	0.979(17021)	non tumor-specific	yes
chr1:51790990|51791578:-	0.962849	Testis	gene_overlap	NRDC_LS006	NRDC	protein coding gene	no	ENST00000352171.11;ENST00000354831.11;ENST00000539524.5;ENST00000544028.5;ENST00000485608.5;ENST00000352171.11;ENST00000354831.11;ENST00000539524.5;ENST00000544028.5;ENST00000485608.5	342.83	150.14	225.95	0.999	9569	0.997	700	0.979(17021)	non tumor-specific	yes
chr1:51791661|51792046:-	0.964407	Testis	gene_overlap	NRDC_LS008	NRDC	protein coding gene	no	ENST00000352171.11;ENST00000354831.11;ENST00000539524.5;ENST00000544028.5;ENST00000485608.5	278.66	124.32	226.99	0.999	9572	0.997	700	0.979(17021)	non tumor-specific	yes
chr1:51792098|51792377:-	0.963115	Testis	gene_overlap	NRDC_LS009	NRDC	protein coding gene	no	ENST00000440943.5;ENST00000352171.11;ENST00000354831.11;ENST00000539524.5;ENST00000544028.5;ENST00000485608.5	267.25	120.44	160.12	0.999	9572	0.997	700	0.979(17021)	non tumor-specific	yes
chr1:51792424|51794472:-	0.959314	Testis	gene_overlap	NRDC_LS010	NRDC	protein coding gene	no	ENST00000440943.5;ENST00000352171.11;ENST00000354831.11;ENST00000539524.5;ENST00000485608.5	228.53	108.07	180.61	0.999	9568	0.997	700	0.979(17021)	non tumor-specific	yes
chr1:51794074|51797955:+	0.965059	Testis	gene_overlap	AL050343.1_LS002	AL050343.1	lncRNA gene	no	ENST00000586761.2	0.07	0	0.66	0.066	633	0.071	50	0.004(66)	non tumor-specific	yes
chr1:51794610|51794823:-	0.95628	Testis	gene_overlap	NRDC_LS012	NRDC	protein coding gene	no	ENST00000440943.5;ENST00000352171.11;ENST00000354831.11;ENST00000539524.5;ENST00000544028.5;ENST00000485608.5;ENST00000475310.5;ENST00000497358.1	203.76	99.79	151.83	0.999	9567	0.997	700	0.979(17021)	non tumor-specific	yes
chr1:51794854|51798249:-	0.951495	Muscle	gene_overlap	NRDC_LS016	NRDC	protein coding gene	no	ENST00000440943.5;ENST00000352171.11;ENST00000354831.11;ENST00000539524.5;ENST00000544028.5;ENST00000485608.5;ENST00000497358.1;ENST00000440943.5;ENST00000352171.11;ENST00000354831.11;ENST00000539524.5;ENST00000544028.5;ENST00000485608.5;ENST00000497358.1;ENST00000440943.5;ENST00000352171.11;ENST00000354831.11;ENST00000539524.5;ENST00000544028.5;ENST00000485608.5;ENST00000497358.1	194.25	95.71	138.4	0.998	9565	0.997	700	0.979(17021)	non tumor-specific	yes
chr1:51798411|51800556:-	0.962738	Testis	gene_overlap	NRDC_LS017	NRDC	protein coding gene	no	ENST00000440943.5;ENST00000352171.11;ENST00000354831.11;ENST00000539524.5;ENST00000544028.5;ENST00000485608.5;ENST00000497358.1	194.98	98.99	156.37	0.998	9560	0.997	700	0.979(17021)	non tumor-specific	yes
chr1:51800683|51800857:-	0.993906	Testis	gene_overlap	NRDC_LS018	NRDC	protein coding gene	no	ENST00000497358.1	0.38	0.23	0.64	0.074	712	0.07	49	0.055(958)	non tumor-specific	yes
chr1:51800683|51803814:-	0.954225	Muscle	gene_overlap	NRDC_LS019	NRDC	protein coding gene	no	ENST00000440943.5;ENST00000352171.11;ENST00000354831.11;ENST00000539524.5;ENST00000544028.5;ENST00000485608.5	171.93	89.07	132.24	0.998	9558	0.997	700	0.979(17021)	non tumor-specific	yes
chr1:51803964|51805510:-	0.962924	Muscle	gene_overlap	NRDC_LS020	NRDC	protein coding gene	no	ENST00000440943.5;ENST00000352171.11;ENST00000354831.11;ENST00000539524.5;ENST00000544028.5;ENST00000485608.5	168.9	87.45	138.24	0.997	9552	0.997	700	0.979(17021)	non tumor-specific	yes
chr1:51805561|51806794:-	0.967082	Muscle	gene_overlap	NRDC_LS021	NRDC	protein coding gene	no	ENST00000352171.11;ENST00000354831.11;ENST00000539524.5;ENST00000544028.5;ENST00000485608.5	170.68	88.71	128.11	0.996	9546	0.997	700	0.979(17021)	non tumor-specific	yes
chr1:51806913|51809315:-	0.959243	Muscle	gene_overlap	NRDC_LS023	NRDC	protein coding gene	no	ENST00000352171.11;ENST00000354831.11;ENST00000539524.5;ENST00000544028.5;ENST00000485608.5	128.72	68.58	102.08	0.994	9528	0.997	700	0.979(17021)	non tumor-specific	yes
chr1:51809401|51810281:-	0.961351	Muscle	gene_overlap	NRDC_LS024	NRDC	protein coding gene	no	ENST00000440943.5;ENST00000352171.11;ENST00000354831.11;ENST00000539524.5;ENST00000544028.5;ENST00000485608.5	89.14	55.76	81.57	0.994	9521	0.997	700	0.979(17021)	non tumor-specific	yes
chr1:51810404|51811994:-	0.969109	Muscle	gene_overlap	NRDC_LS025	NRDC	protein coding gene	no	ENST00000440943.5;ENST00000352171.11;ENST00000354831.11;ENST00000539524.5;ENST00000544028.5;ENST00000485608.5;ENST00000483007.1	89.2	57.34	94.23	0.995	9531	0.997	700	0.979(17021)	non tumor-specific	yes
chr1:51812098|51814035:-	0.968425	Muscle	gene_overlap	NRDC_LS026	NRDC	protein coding gene	no	ENST00000440943.5;ENST00000352171.11;ENST00000354831.11;ENST00000539524.5;ENST00000544028.5;ENST00000485608.5;ENST00000483007.1	88.63	56.41	97.03	0.994	9521	0.997	700	0.979(17021)	non tumor-specific	yes
chr1:51814089|51814551:-	0.966685	Muscle	gene_overlap	NRDC_LS027	NRDC	protein coding gene	no	ENST00000352171.11;ENST00000354831.11;ENST00000539524.5;ENST00000544028.5;ENST00000485608.5	94.82	57.25	92.71	0.988	9466	0.997	700	0.979(17021)	non tumor-specific	yes
chr1:51814609|51814693:-	0.965142	Muscle	gene_overlap	NRDC_LS028	NRDC	protein coding gene	no	ENST00000352171.11;ENST00000354831.11;ENST00000539524.5;ENST00000544028.5;ENST00000485608.5	103.84	60.34	83.14	0.988	9469	0.997	700	0.979(17020)	non tumor-specific	yes
chr1:51814813|51816312:-	0.981717	Muscle	gene_overlap	NRDC_LS029	NRDC	protein coding gene	no	ENST00000352171.11;ENST00000354831.11;ENST00000539524.5;ENST00000544028.5;ENST00000485608.5	89.8	52.65	63.36	0.989	9471	0.997	700	0.979(17021)	non tumor-specific	yes
chr1:51816389|51818066:-	0.978723	Muscle	gene_overlap	NRDC_LS030	NRDC	protein coding gene	no	ENST00000352171.11;ENST00000354831.11;ENST00000539524.5;ENST00000544028.5;ENST00000485608.5;ENST00000473805.5	90.8	52.4	74.76	0.989	9477	0.997	700	0.979(17021)	non tumor-specific	yes
chr1:51818135|51819800:-	0.978932	Muscle	gene_overlap	NRDC_LS031	NRDC	protein coding gene	no	ENST00000352171.11;ENST00000354831.11;ENST00000539524.5;ENST00000544028.5;ENST00000485608.5;ENST00000473805.5	98.11	56.5	71.81	0.988	9465	0.994	698	0.979(17019)	non tumor-specific	yes
chr1:51819873|51821498:-	0.976181	Muscle	gene_overlap	NRDC_LS032	NRDC	protein coding gene	no	ENST00000352171.11;ENST00000354831.11;ENST00000539524.5;ENST00000544028.5;ENST00000485608.5;ENST00000473805.5	94	53.84	75.14	0.988	9463	0.994	698	0.979(17020)	non tumor-specific	yes
chr1:51821555|51823664:-	0.977792	Muscle	gene_overlap	NRDC_LS033	NRDC	protein coding gene	no	ENST00000352171.11;ENST00000354831.11;ENST00000539524.5;ENST00000544028.5;ENST00000485608.5;ENST00000473805.5	86.67	49.95	65.58	0.987	9456	0.993	697	0.979(17020)	non tumor-specific	yes
chr1:51823786|51825287:-	0.975315	Muscle	gene_overlap	NRDC_LS034	NRDC	protein coding gene	no	ENST00000352171.11;ENST00000354831.11;ENST00000539524.5;ENST00000544028.5;ENST00000485608.5;ENST00000473805.5	76.58	44.57	61.95	0.986	9450	0.99	695	0.979(17020)	non tumor-specific	yes
chr1:51825382|51827796:-	0.98083	Muscle	gene_overlap	NRDC_LS035	NRDC	protein coding gene	no	ENST00000352171.11;ENST00000354831.11;ENST00000539524.5;ENST00000544028.5;ENST00000485608.5;ENST00000473805.5;ENST00000475715.1	79.27	45.75	67.05	0.987	9452	0.991	696	0.979(17020)	non tumor-specific	yes
chr1:51827869|51834017:-	0.981388	Muscle	gene_overlap	NRDC_LS036	NRDC	protein coding gene	no	ENST00000352171.11;ENST00000354831.11;ENST00000539524.5;ENST00000544028.5;ENST00000485608.5;ENST00000473805.5;ENST00000475715.1	81	46.9	79.14	0.987	9456	0.991	696	0.979(17021)	non tumor-specific	yes
chr1:51834170|51836131:-	0.98048	Muscle	gene_overlap	NRDC_LS037	NRDC	protein coding gene	no	ENST00000352171.11;ENST00000354831.11;ENST00000539524.5;ENST00000544028.5;ENST00000485608.5;ENST00000475715.1	80.03	47.37	50.2	0.984	9428	0.99	695	0.979(17019)	non tumor-specific	yes
chr1:51836212|51836369:-	0.979333	Testis	gene_overlap	NRDC_LS038	NRDC	protein coding gene	no	ENST00000354831.11;ENST00000539524.5;ENST00000485608.5;ENST00000475715.1	4.06	2.23	16.09	0.867	8307	0.93	653	0.978(17003)	non tumor-specific	yes
chr1:51836212|51840226:-	0.982513	Muscle	gene_overlap	NRDC_LS041	NRDC	protein coding gene	no	ENST00000352171.11;ENST00000544028.5;ENST00000352171.11;ENST00000544028.5	64.88	39.09	38.89	0.982	9408	0.989	694	0.979(17015)	non tumor-specific	yes
chr1:51836438|51837456:-	0.973123	Testis	gene_overlap	NRDC_LS043	NRDC	protein coding gene	no	ENST00000475715.1	0.24	0.16	0.64	0.378	3617	0.477	335	0.091(1588)	non tumor-specific	yes
chr1:51836438|51837487:-	0.9831	Testis	gene_overlap	NRDC_LS044	NRDC	protein coding gene	no	ENST00000354831.11;ENST00000539524.5	1.55	1.38	2.44	0.761	7289	0.868	609	0.86(14949)	non tumor-specific	yes
chr1:51837620|51840226:-	0.988814	Testis	gene_overlap	NRDC_LS048	NRDC	protein coding gene	no	ENST00000354831.11;ENST00000539524.5	2.03	1.8	3.46	0.767	7351	0.879	617	0.922(16028)	non tumor-specific	yes
chr1:51840514|51878275:-	0.983649	Muscle	gene_overlap	NRDC_LS050	NRDC	protein coding gene	no	ENST00000352171.11;ENST00000354831.11;ENST00000544028.5;ENST00000491410.1	43.79	27.86	47.04	0.985	9438	0.993	697	0.979(17016)	non tumor-specific	yes
chr1:51933442|51937294:-	0.954039	Pituitary	gene_overlap	RAB3B_LS002	RAB3B	protein coding gene	no	ENST00000371655.3	8.58	3.76	1.91	0.395	3787	0.343	241	0.354(6155)	non tumor-specific	yes
chr1:52028630|52030367:-	0.969138	Testis	gene_overlap	TXNDC12_LS005	TXNDC12	protein coding gene	no	ENST00000472624.5	0.15	1.52	0.74	0.246	2360	0.251	176	0.259(4496)	non tumor-specific	yes
chr1:52030548|52041537:-	0.963152	Testis	gene_overlap	TXNDC12_LS007	TXNDC12	protein coding gene	no	ENST00000472624.5	0.14	1.66	0.72	0.246	2356	0.251	176	0.216(3758)	non tumor-specific	yes
chr1:52060659|52064825:+	0.976405	Testis	gene_overlap	BTF3L4_LS005	BTF3L4	protein coding gene	no	ENST00000477828.6	0.01	0.16	0.71	0.659	6310	0.647	454	0.24(4179)	non tumor-specific	yes
chr1:52064938|52071150:+	0.951435	Muscle	gene_overlap	BTF3L4_LS007	BTF3L4	protein coding gene	no	ENST00000533836.1	0.54	0.13	0.82	0.181	1738	0.155	109	0.217(3779)	non tumor-specific	yes
chr1:52071327|52083340:+	0.969383	Muscle	gene_overlap	BTF3L4_LS011	BTF3L4	protein coding gene	no	ENST00000533836.1	0.58	0.19	0.86	0.184	1767	0.161	113	0.253(4394)	non tumor-specific	yes
chr1:52083541|52086112:+	0.958987	AdrenalGland	gene_overlap	BTF3L4_LS012	BTF3L4	protein coding gene	no	ENST00000313334.12;ENST00000477828.6;ENST00000472944.6;ENST00000484036.1	103.26	49.46	52.89	0.999	9568	0.997	700	0.979(17018)	non tumor-specific	yes
chr1:52086171|52086712:+	0.975943	AdrenalGland	gene_overlap	BTF3L4_LS013	BTF3L4	protein coding gene	no	ENST00000313334.12;ENST00000477828.6;ENST00000489308.6;ENST00000526132.5;ENST00000472944.6	43.97	20.81	68.02	0.958	9179	0.967	679	0.979(17019)	non tumor-specific	yes
chr1:52263872|52268463:+	0.976953	Testis	gene_overlap	ZFYVE9_LS006	ZFYVE9	protein coding gene	no	ENST00000357206.6	0.12	1.18	1.43	0.57	5463	0.672	472	0.616(10714)	non tumor-specific	yes
chr1:52332918|52334688:+	0.95357	Brain	gene_overlap	ZFYVE9_LS015	ZFYVE9	protein coding gene	no	ENST00000287727.7;ENST00000357206.6;ENST00000371591.1;ENST00000469134.1	32.25	30.66	38.18	0.982	9409	0.994	698	0.968(16830)	non tumor-specific	yes
chr1:52334768|52337772:+	0.955255	Brain	gene_overlap	ZFYVE9_LS016	ZFYVE9	protein coding gene	no	ENST00000287727.7;ENST00000357206.6;ENST00000371591.1	34.34	32.28	38.38	0.978	9371	0.994	698	0.969(16835)	non tumor-specific	yes
chr1:52337934|52340126:+	0.963695	Brain	gene_overlap	ZFYVE9_LS017	ZFYVE9	protein coding gene	no	ENST00000287727.7;ENST00000357206.6;ENST00000371591.1	32.6	29.26	29.23	0.98	9388	0.994	698	0.965(16768)	non tumor-specific	yes
chr1:52340231|52344768:+	0.968822	Brain	gene_overlap	ZFYVE9_LS018	ZFYVE9	protein coding gene	no	ENST00000287727.7;ENST00000357206.6;ENST00000371591.1	33.1	29.48	31.46	0.982	9406	0.996	699	0.964(16756)	non tumor-specific	yes
chr1:52344944|52346060:+	0.969215	Brain	gene_overlap	ZFYVE9_LS019	ZFYVE9	protein coding gene	no	ENST00000287727.7;ENST00000357206.6;ENST00000371591.1	24.47	19.2	38.34	0.942	9022	0.959	673	0.97(16854)	non tumor-specific	yes
chr1:52353647|52354365:-	0.977614	Testis	gene_overlap	CC2D1B_LS008	CC2D1B	protein coding gene	no	ENST00000491136.6	0.33	0.34	3.25	0.318	3043	0.248	174	0.907(15772)	non tumor-specific	yes
chr1:52354454|52354608:-	0.988472	Testis	gene_overlap	CC2D1B_LS011	CC2D1B	protein coding gene	no	ENST00000491136.6	0.36	0.44	4.1	0.316	3027	0.244	171	0.933(16210)	non tumor-specific	yes
chr1:52357916|52358331:-	0.95866	Testis	gene_overlap	CC2D1B_LS026	CC2D1B	protein coding gene	no	ENST00000371586.6	0.55	0.86	4.52	0.76	7283	0.711	499	0.95(16513)	non tumor-specific	yes
chr1:52373375|52374810:-	0.987879	Testis	gene_overlap	ORC1_LS001	ORC1	protein coding gene	no	ENST00000371568.7;ENST00000371566.1	15.22	2.43	1.84	0.78	7476	0.402	282	0.738(12833)	non tumor-specific	yes
chr1:52374897|52375430:-	0.988853	Testis	gene_overlap	ORC1_LS002	ORC1	protein coding gene	no	ENST00000371568.7;ENST00000371566.1	14.81	2.56	1.76	0.816	7821	0.402	282	0.718(12484)	non tumor-specific	yes
chr1:52375599|52381642:-	0.988115	Testis	gene_overlap	ORC1_LS003	ORC1	protein coding gene	no	ENST00000371568.7;ENST00000371566.1	13.9	2.48	1.55	0.806	7720	0.392	275	0.66(11471)	non tumor-specific	yes
chr1:52381761|52383420:-	0.987038	Testis	gene_overlap	ORC1_LS004	ORC1	protein coding gene	no	ENST00000371568.7;ENST00000371566.1	11.69	2.32	1.51	0.796	7631	0.379	266	0.641(11146)	non tumor-specific	yes
chr1:52383569|52383830:-	0.986303	Testis	gene_overlap	ORC1_LS005	ORC1	protein coding gene	no	ENST00000371568.7;ENST00000371566.1	11.08	2.19	1.54	0.779	7463	0.366	257	0.648(11262)	non tumor-specific	yes
chr1:52383937|52384550:-	0.985743	Testis	gene_overlap	ORC1_LS006	ORC1	protein coding gene	no	ENST00000371568.7;ENST00000371566.1	10.83	2.05	1.45	0.774	7413	0.328	230	0.635(11030)	non tumor-specific	yes
chr1:52384721|52385161:-	0.985282	Testis	gene_overlap	ORC1_LS007	ORC1	protein coding gene	no	ENST00000371568.7;ENST00000371566.1	10.46	1.89	1.39	0.745	7138	0.306	215	0.587(10198)	non tumor-specific	yes
chr1:52385262|52385852:-	0.985036	Testis	gene_overlap	ORC1_LS008	ORC1	protein coding gene	no	ENST00000371568.7;ENST00000371566.1	10.22	1.85	1.39	0.734	7029	0.296	208	0.596(10352)	non tumor-specific	yes
chr1:52385949|52388442:-	0.982088	Testis	gene_overlap	ORC1_LS009	ORC1	protein coding gene	no	ENST00000371568.7;ENST00000371566.1	10.03	1.96	1.37	0.729	6981	0.298	209	0.582(10110)	non tumor-specific	yes
chr1:52388637|52389217:-	0.982298	Testis	gene_overlap	ORC1_LS010	ORC1	protein coding gene	no	ENST00000371568.7;ENST00000371566.1	10.15	2	1.33	0.715	6855	0.292	205	0.565(9825)	non tumor-specific	yes
chr1:52389321|52393443:-	0.976001	Testis	gene_overlap	ORC1_LS011	ORC1	protein coding gene	no	ENST00000371568.7;ENST00000371566.1	9.95	1.92	1.34	0.704	6748	0.289	203	0.552(9596)	non tumor-specific	yes
chr1:52393803|52396046:-	0.974144	Testis	gene_overlap	ORC1_LS012	ORC1	protein coding gene	no	ENST00000371568.7;ENST00000371566.1	9.57	1.92	1.25	0.698	6683	0.293	206	0.513(8922)	non tumor-specific	yes
chr1:52396364|52397685:-	0.982141	Testis	gene_overlap	ORC1_LS013	ORC1	protein coding gene	no	ENST00000371568.7;ENST00000371566.1	8.82	1.92	1.32	0.696	6666	0.289	203	0.572(9935)	non tumor-specific	yes
chr1:52397863|52401362:-	0.9805	Testis	gene_overlap	ORC1_LS014	ORC1	protein coding gene	no	ENST00000371568.7;ENST00000371566.1	7.85	1.66	1.3	0.682	6532	0.279	196	0.551(9579)	non tumor-specific	yes
chr1:52401489|52402129:-	0.977883	Testis	gene_overlap	ORC1_LS015	ORC1	protein coding gene	no	ENST00000371568.7;ENST00000371566.1	6.94	1.33	1.21	0.661	6334	0.264	185	0.504(8754)	non tumor-specific	yes
chr1:52402228|52404246:-	0.976269	Testis	gene_overlap	ORC1_LS017	ORC1	protein coding gene	no	ENST00000371568.7	3.16	0.84	0.98	0.634	6075	0.246	173	0.41(7122)	non tumor-specific	yes
chr1:52408460|52409486:-	0.962298	Testis	gene_overlap	TUT4_LS001	TUT4	protein coding gene	no	ENST00000527941.5	1.41	0.03	0.74	0.011	105	0.011	8	0.246(4284)	non tumor-specific	yes
chr1:52408690|52411115:+	0.966436	Testis	gene_overlap	PRPF38A_LS004	PRPF38A	protein coding gene	no	ENST00000257181.9	102.87	52.13	40.44	0.998	9564	0.997	700	0.979(17021)	non tumor-specific	yes
chr1:52411200|52412514:+	0.981666	Testis	gene_overlap	PRPF38A_LS005	PRPF38A	protein coding gene	no	ENST00000257181.9	108.32	54.7	60.97	0.999	9569	0.997	700	0.979(17021)	non tumor-specific	yes
chr1:52412624|52413879:+	0.98103	Testis	gene_overlap	PRPF38A_LS006	PRPF38A	protein coding gene	no	ENST00000257181.9;ENST00000474048.1	120.24	59.51	59.9	0.998	9565	0.997	700	0.979(17021)	non tumor-specific	yes
chr1:52413991|52414621:+	0.982955	Testis	gene_overlap	PRPF38A_LS007	PRPF38A	protein coding gene	no	ENST00000257181.9;ENST00000474048.1	96.39	46.91	42.01	0.998	9562	0.997	700	0.979(17020)	non tumor-specific	yes
chr1:52414647|52414762:+	0.982597	Testis	gene_overlap	PRPF38A_LS008	PRPF38A	protein coding gene	no	ENST00000257181.9;ENST00000474048.1	96.23	46.8	44.45	0.998	9564	0.997	700	0.979(17021)	non tumor-specific	yes
chr1:52414859|52415338:+	0.991421	Testis	gene_overlap	PRPF38A_LS009	PRPF38A	protein coding gene	no	ENST00000257181.9;ENST00000474048.1	122.7	59.43	59.69	0.999	9568	0.997	700	0.979(17021)	non tumor-specific	yes
chr1:52415386|52416648:+	0.989313	Testis	gene_overlap	PRPF38A_LS010	PRPF38A	protein coding gene	no	ENST00000257181.9;ENST00000474048.1	31.25	19.9	62.4	0.96	9199	0.973	683	0.979(17021)	non tumor-specific	yes
chr1:52423913|52425349:-	0.980636	Testis	gene_overlap	TUT4_LS004	TUT4	protein coding gene	no	ENST00000471623.1	9.44	4.54	10.63	0.884	8471	0.905	635	0.976(16968)	non tumor-specific	yes
chr1:52431460|52435365:-	0.961197	Testis	gene_overlap	TUT4_LS009	TUT4	protein coding gene	no	ENST00000257177.8;ENST00000371544.7;ENST00000531722.5;ENST00000474453.6;ENST00000470212.1	18.34	11.08	36.02	0.985	9441	0.993	697	0.979(17021)	non tumor-specific	yes
chr1:52436975|52438220:-	0.968977	Testis	gene_overlap	TUT4_LS012	TUT4	protein coding gene	no	ENST00000371544.7	0.68	0.81	4.05	0.578	5537	0.672	472	0.952(16539)	non tumor-specific	yes
chr1:52436978|52438220:-	0.99102	Testis	gene_overlap	TUT4_LS013	TUT4	protein coding gene	no	ENST00000257177.8	2.41	1.72	10.01	0.814	7801	0.906	636	0.975(16956)	non tumor-specific	yes
chr1:52438335|52445787:-	0.974111	Testis	gene_overlap	TUT4_LS014	TUT4	protein coding gene	no	ENST00000257177.8;ENST00000371544.7;ENST00000531722.5;ENST00000474453.6	13.1	7.36	19.98	0.97	9296	0.989	694	0.978(17006)	non tumor-specific	yes
chr1:52445869|52445957:-	0.970371	Testis	gene_overlap	TUT4_LS015	TUT4	protein coding gene	no	ENST00000257177.8;ENST00000371544.7;ENST00000531722.5;ENST00000474453.6;ENST00000528642.5	12.54	7.13	23.88	0.968	9277	0.987	693	0.979(17014)	non tumor-specific	yes
chr1:52446004|52446265:-	0.97387	Testis	gene_overlap	TUT4_LS016	TUT4	protein coding gene	no	ENST00000257177.8;ENST00000371544.7;ENST00000531722.5;ENST00000474453.6;ENST00000528642.5	11.59	7.31	26.21	0.968	9278	0.984	691	0.979(17009)	non tumor-specific	yes
chr1:52446442|52446590:-	0.970695	Testis	gene_overlap	TUT4_LS017	TUT4	protein coding gene	no	ENST00000257177.8;ENST00000371544.7;ENST00000531722.5;ENST00000474453.6;ENST00000528642.5;ENST00000497120.1;ENST00000484723.6	11.28	6.86	20.29	0.966	9254	0.986	692	0.978(17001)	non tumor-specific	yes
chr1:52458449|52461134:-	0.954146	Testis	gene_overlap	TUT4_LS020	TUT4	protein coding gene	no	ENST00000257177.8;ENST00000371544.7;ENST00000528642.5;ENST00000497120.1	16.55	9.29	14.49	0.942	9028	0.976	685	0.976(16967)	non tumor-specific	yes
chr1:52461223|52461513:-	0.96823	Testis	gene_overlap	TUT4_LS021	TUT4	protein coding gene	no	ENST00000257177.8;ENST00000371544.7;ENST00000528642.5;ENST00000497120.1;ENST00000484723.6;ENST00000481528.1	15.36	9.19	16.7	0.969	9283	0.983	690	0.977(16981)	non tumor-specific	yes
chr1:52477882|52481804:-	0.95462	Testis	gene_overlap	TUT4_LS030	TUT4	protein coding gene	no	ENST00000528642.5	0.15	0.16	1.7	0.644	6173	0.785	551	0.763(13264)	non tumor-specific	yes
chr1:52633675|52642863:+	0.959992	Spleen	gene_overlap	SHISAL2A_LS002	SHISAL2A	protein coding gene	no	ENST00000517870.1;ENST00000440303.5;ENST00000424164.1	1.49	0.65	1.35	0.639	6121	0.6	421	0.412(7161)	non tumor-specific	yes
chr1:52643002|52656790:+	0.961761	Spleen	gene_overlap	SHISAL2A_LS006	SHISAL2A	protein coding gene	no	ENST00000517870.1;ENST00000517870.1	4.37	1.61	1.78	0.694	6653	0.63	442	0.646(11231)	non tumor-specific	yes
chr1:52756623|52771020:+	0.952035	Muscle	gene_overlap	ZYG11B_LS004	ZYG11B	protein coding gene	no	ENST00000545132.5;ENST00000294353.6;ENST00000545132.5;ENST00000294353.6	7.3	7.86	3.72	0.786	7532	0.946	664	0.893(15517)	non tumor-specific	yes
chr1:52771774|52779853:+	0.959088	Muscle	gene_overlap	ZYG11B_LS005	ZYG11B	protein coding gene	no	ENST00000545132.5;ENST00000294353.6	10.83	11.68	5.67	0.798	7645	0.949	666	0.932(16192)	non tumor-specific	yes
chr1:52779993|52784877:+	0.96058	Muscle	gene_overlap	ZYG11B_LS006	ZYG11B	protein coding gene	no	ENST00000545132.5;ENST00000294353.6	10.56	11.21	5.53	0.804	7702	0.95	667	0.933(16220)	non tumor-specific	yes
chr1:52785053|52790003:+	0.961994	Muscle	gene_overlap	ZYG11B_LS007	ZYG11B	protein coding gene	no	ENST00000545132.5;ENST00000294353.6	10.45	11.39	5.61	0.814	7796	0.956	671	0.936(16263)	non tumor-specific	yes
chr1:52790067|52796292:+	0.963084	Muscle	gene_overlap	ZYG11B_LS008	ZYG11B	protein coding gene	no	ENST00000545132.5;ENST00000294353.6	10.86	12.3	5.56	0.819	7843	0.954	670	0.934(16231)	non tumor-specific	yes
chr1:52796391|52796734:+	0.960836	Muscle	gene_overlap	ZYG11B_LS009	ZYG11B	protein coding gene	no	ENST00000545132.5;ENST00000294353.6	11.68	12.71	5.68	0.826	7915	0.954	670	0.936(16267)	non tumor-specific	yes
chr1:52796784|52801819:+	0.962712	Muscle	gene_overlap	ZYG11B_LS010	ZYG11B	protein coding gene	no	ENST00000545132.5;ENST00000294353.6	11.1	11.93	5.18	0.831	7961	0.956	671	0.933(16214)	non tumor-specific	yes
chr1:52801980|52802092:+	0.962041	Muscle	gene_overlap	ZYG11B_LS011	ZYG11B	protein coding gene	no	ENST00000545132.5;ENST00000294353.6	9.45	9.95	5.59	0.836	8013	0.953	669	0.934(16230)	non tumor-specific	yes
chr1:52802139|52813536:+	0.964091	Muscle	gene_overlap	ZYG11B_LS013	ZYG11B	protein coding gene	no	ENST00000294353.6	9.53	9.8	4.57	0.84	8051	0.957	672	0.923(16051)	non tumor-specific	yes
chr1:52813733|52813860:+	0.968556	Muscle	gene_overlap	ZYG11B_LS015	ZYG11B	protein coding gene	no	ENST00000545132.5;ENST00000294353.6	10.94	11.07	6.36	0.862	8256	0.969	680	0.946(16438)	non tumor-specific	yes
chr1:52813912|52816532:+	0.964808	Muscle	gene_overlap	ZYG11B_LS016	ZYG11B	protein coding gene	no	ENST00000545132.5;ENST00000294353.6	11.87	12.07	6.07	0.873	8368	0.967	679	0.942(16382)	non tumor-specific	yes
chr1:52816629|52821439:+	0.969748	Muscle	gene_overlap	ZYG11B_LS017	ZYG11B	protein coding gene	no	ENST00000294353.6	12.69	14.16	6.58	0.912	8734	0.973	683	0.948(16472)	non tumor-specific	yes
chr1:52842973|52854465:+	0.972696	Testis	gene_overlap	ZYG11A_LS001	ZYG11A	protein coding gene	no	ENST00000612017.4;ENST00000371532.5;ENST00000371528.1	1.45	0.38	0.91	0.194	1855	0.212	149	0.122(2129)	non tumor-specific	yes
chr1:52854630|52856998:+	0.971713	Testis	gene_overlap	ZYG11A_LS002	ZYG11A	protein coding gene	no	ENST00000371528.1	2.72	0.67	0.95	0.194	1863	0.221	155	0.122(2121)	non tumor-specific	yes
chr1:52857749|52860731:+	0.980482	Testis	gene_overlap	ZYG11A_LS004	ZYG11A	protein coding gene	no	ENST00000371528.1	3.31	0.84	0.91	0.198	1897	0.212	149	0.126(2198)	non tumor-specific	yes
chr1:52860871|52863981:+	0.981432	Testis	gene_overlap	ZYG11A_LS005	ZYG11A	protein coding gene	no	ENST00000612017.4;ENST00000371532.5;ENST00000371528.1	3.87	1.14	1.01	0.208	1995	0.244	171	0.151(2617)	non tumor-specific	yes
chr1:52864157|52866503:+	0.983309	Testis	gene_overlap	ZYG11A_LS006	ZYG11A	protein coding gene	no	ENST00000612017.4;ENST00000371532.5;ENST00000371528.1	3.74	1.29	1.04	0.214	2051	0.248	174	0.156(2714)	non tumor-specific	yes
chr1:52866567|52867539:+	0.983104	Testis	gene_overlap	ZYG11A_LS007	ZYG11A	protein coding gene	no	ENST00000612017.4;ENST00000371532.5;ENST00000371528.1	3.97	1.42	1.19	0.221	2113	0.256	180	0.188(3267)	non tumor-specific	yes
chr1:52867638|52867727:+	0.980803	Testis	gene_overlap	ZYG11A_LS008	ZYG11A	protein coding gene	no	ENST00000612017.4;ENST00000371532.5;ENST00000371528.1	4.26	1.53	1.2	0.227	2178	0.264	185	0.196(3406)	non tumor-specific	yes
chr1:52867777|52877682:+	0.980912	Testis	gene_overlap	ZYG11A_LS009	ZYG11A	protein coding gene	no	ENST00000612017.4;ENST00000371532.5;ENST00000371528.1	3.8	1.15	1.01	0.235	2254	0.256	180	0.154(2680)	non tumor-specific	yes
chr1:52877843|52877925:+	0.978234	Testis	gene_overlap	ZYG11A_LS010	ZYG11A	protein coding gene	no	ENST00000612017.4;ENST00000371532.5;ENST00000371528.1	3.7	1.13	0.99	0.235	2250	0.254	178	0.149(2584)	non tumor-specific	yes
chr1:52877969|52881471:+	0.979842	Testis	gene_overlap	ZYG11A_LS013	ZYG11A	protein coding gene	no	ENST00000612017.4;ENST00000371532.5;ENST00000371528.1	4.08	1.3	0.98	0.245	2349	0.261	183	0.144(2499)	non tumor-specific	yes
chr1:52881665|52885833:+	0.987846	Testis	gene_overlap	ZYG11A_LS014	ZYG11A	protein coding gene	no	ENST00000612017.4;ENST00000371532.5;ENST00000371528.1	5.6	1.43	1.18	0.253	2422	0.261	183	0.205(3556)	non tumor-specific	yes
chr1:52885894|52886956:+	0.98948	Testis	gene_overlap	ZYG11A_LS015	ZYG11A	protein coding gene	no	ENST00000612017.4;ENST00000371532.5;ENST00000371528.1	5.94	1.46	1.18	0.254	2438	0.258	181	0.203(3523)	non tumor-specific	yes
chr1:52887053|52892782:+	0.989817	Testis	gene_overlap	ZYG11A_LS016	ZYG11A	protein coding gene	no	ENST00000612017.4;ENST00000371532.5;ENST00000371528.1	4.65	1.16	1.31	0.261	2496	0.265	186	0.23(3994)	non tumor-specific	yes
chr1:52896597|52897437:-	0.971171	Liver	gene_overlap	ECHDC2_LS001	ECHDC2	protein coding gene	no	ENST00000536120.5;ENST00000371522.8;ENST00000479183.6;ENST00000543419.5;ENST00000463923.5;ENST00000371520.5;ENST00000358358.9;ENST00000498544.5;ENST00000476477.6;ENST00000479593.5	58	77.99	133.04	0.991	9498	0.996	699	0.979(17019)	non tumor-specific	yes
chr1:52897484|52899174:-	0.972217	Liver	gene_overlap	ECHDC2_LS009	ECHDC2	protein coding gene	no	ENST00000371522.8;ENST00000543419.5;ENST00000463923.5;ENST00000371520.5;ENST00000358358.9;ENST00000498544.5;ENST00000476477.6;ENST00000479593.5;ENST00000371522.8;ENST00000543419.5;ENST00000463923.5;ENST00000371520.5;ENST00000358358.9;ENST00000498544.5;ENST00000476477.6;ENST00000479593.5	47.38	63.09	116.53	0.995	9532	0.997	700	0.979(17020)	non tumor-specific	yes
chr1:52899224|52904646:-	0.970983	Liver	gene_overlap	ECHDC2_LS015	ECHDC2	protein coding gene	no	ENST00000371522.8;ENST00000460612.5;ENST00000479183.6;ENST00000371520.5;ENST00000358358.9;ENST00000498544.5;ENST00000476477.6;ENST00000479593.5;ENST00000487866.5;ENST00000486170.2;ENST00000371522.8;ENST00000460612.5;ENST00000479183.6;ENST00000371520.5;ENST00000358358.9;ENST00000498544.5;ENST00000476477.6;ENST00000479593.5;ENST00000487866.5;ENST00000486170.2	64.45	73.22	158.6	0.996	9544	0.997	700	0.979(17021)	non tumor-specific	yes
chr1:52899224|52911566:-	0.992064	Testis	gene_overlap	ECHDC2_LS017	ECHDC2	protein coding gene	no	ENST00000543419.5	0.06	0.06	1.33	0.648	6207	0.651	457	0.643(11170)	non tumor-specific	yes
chr1:52904833|52905034:-	0.984805	Liver	gene_overlap	ECHDC2_LS018	ECHDC2	protein coding gene	no	ENST00000536120.5;ENST00000371522.8;ENST00000460612.5;ENST00000371520.5;ENST00000358358.9;ENST00000476477.6;ENST00000479593.5;ENST00000467988.2;ENST00000487866.5;ENST00000486170.2	62.67	72.45	103.88	0.988	9467	0.997	700	0.979(17020)	non tumor-specific	yes
chr1:52905090|52906519:-	0.997494	Liver	gene_overlap	ECHDC2_LS028	ECHDC2	protein coding gene	no	ENST00000371522.8;ENST00000476477.6;ENST00000479593.5;ENST00000487866.5;ENST00000486170.2;ENST00000371522.8;ENST00000476477.6;ENST00000479593.5;ENST00000487866.5;ENST00000486170.2;ENST00000371522.8;ENST00000476477.6;ENST00000479593.5;ENST00000487866.5;ENST00000486170.2	24.79	45.82	27.81	0.98	9386	0.997	700	0.977(16987)	non tumor-specific	yes
chr1:52906611|52907868:-	0.998199	Liver	gene_overlap	ECHDC2_LS036	ECHDC2	protein coding gene	no	ENST00000371522.8;ENST00000460612.5;ENST00000476477.6;ENST00000479593.5;ENST00000487866.5	27.61	49.28	35.37	0.981	9403	0.997	700	0.978(17003)	non tumor-specific	yes
chr1:52907954|52911566:-	0.989703	Liver	gene_overlap	ECHDC2_LS038	ECHDC2	protein coding gene	no	ENST00000536120.5;ENST00000371522.8;ENST00000460612.5;ENST00000463923.5;ENST00000371520.5;ENST00000358358.9;ENST00000476477.6;ENST00000479593.5;ENST00000467988.2;ENST00000487866.5;ENST00000487851.5;ENST00000488268.5;ENST00000544365.5;ENST00000495920.5;ENST00000492992.1	55.44	70.31	137.52	0.996	9546	0.997	700	0.979(17021)	non tumor-specific	yes
chr1:52911653|52911723:-	0.981806	Liver	gene_overlap	ECHDC2_LS039	ECHDC2	protein coding gene	no	ENST00000536120.5;ENST00000371522.8;ENST00000460612.5;ENST00000371520.5;ENST00000358358.9;ENST00000476477.6;ENST00000479593.5;ENST00000467988.2;ENST00000487866.5;ENST00000487851.5;ENST00000488268.5;ENST00000544365.5;ENST00000495920.5;ENST00000492992.1;ENST00000480312.6;ENST00000544531.5;ENST00000493896.2;ENST00000487040.1	46.58	64.14	124.01	0.997	9548	0.997	700	0.979(17021)	non tumor-specific	yes
chr1:52911790|52912754:-	0.997948	Liver	gene_overlap	ECHDC2_LS040	ECHDC2	protein coding gene	no	ENST00000493896.2	0.02	0.04	1.71	0.803	7696	0.897	630	0.727(12631)	non tumor-specific	yes
chr1:52911790|52921553:-	0.975008	Liver	gene_overlap	ECHDC2_LS053	ECHDC2	protein coding gene	no	ENST00000536120.5;ENST00000371522.8;ENST00000460612.5;ENST00000358358.9;ENST00000467988.2;ENST00000495920.5;ENST00000536120.5;ENST00000371522.8;ENST00000460612.5;ENST00000358358.9;ENST00000467988.2;ENST00000495920.5	10.24	17.92	24.32	0.918	8792	0.944	663	0.975(16949)	non tumor-specific	yes
chr1:52912021|52912754:-	0.966711	Liver	gene_overlap	ECHDC2_LS057	ECHDC2	protein coding gene	no	ENST00000487866.5;ENST00000480312.6;ENST00000487866.5;ENST00000480312.6	0.19	0.15	3.8	0.758	7265	0.87	611	0.896(15580)	non tumor-specific	yes
chr1:52921919|52927109:-	0.97998	Testis	gene_overlap	ECHDC2_LS079	ECHDC2	protein coding gene	no	ENST00000476477.6;ENST00000544365.5	0.2	0.08	0.75	0.006	55	0.013	9	0.014(246)	non tumor-specific	yes
chr1:52941853|52948009:+	0.950097	Liver	gene_overlap	SCP2_LS003	SCP2	protein coding gene	no	ENST00000371514.7;ENST00000478631.6;ENST00000371509.8;ENST00000371513.9;ENST00000528809.1;ENST00000640998.1;ENST00000529363.2	35.34	55.84	32.08	0.961	9208	0.99	695	0.977(16990)	non tumor-specific	yes
chr1:52948080|52950755:+	0.955303	Liver	gene_overlap	SCP2_LS005	SCP2	protein coding gene	no	ENST00000371514.7;ENST00000478631.6;ENST00000528311.5;ENST00000528809.1;ENST00000640998.1;ENST00000529363.2	33.49	55.06	29.71	0.962	9219	0.99	695	0.976(16970)	non tumor-specific	yes
chr1:52950886|52954740:+	0.964397	Liver	gene_overlap	SCP2_LS007	SCP2	protein coding gene	no	ENST00000371514.7;ENST00000478631.6;ENST00000528311.5;ENST00000407246.6;ENST00000528809.1;ENST00000640998.1;ENST00000529363.2	34.48	58.73	30.39	0.965	9247	0.991	696	0.977(16985)	non tumor-specific	yes
chr1:52954804|52961503:+	0.966618	Liver	gene_overlap	SCP2_LS008	SCP2	protein coding gene	no	ENST00000371514.7;ENST00000478631.6;ENST00000528311.5;ENST00000371509.8;ENST00000407246.6;ENST00000371513.9;ENST00000528809.1;ENST00000640998.1;ENST00000529363.2	41.97	71.08	31.82	0.967	9261	0.991	696	0.977(16986)	non tumor-specific	yes
chr1:52961629|52974769:+	0.976211	Liver	gene_overlap	SCP2_LS009	SCP2	protein coding gene	no	ENST00000371514.7;ENST00000478631.6;ENST00000528311.5;ENST00000371509.8;ENST00000407246.6;ENST00000371513.9;ENST00000640998.1;ENST00000529363.2	41.69	69.88	32.56	0.967	9267	0.991	696	0.977(16983)	non tumor-specific	yes
chr1:52974832|52976683:+	0.980721	Liver	gene_overlap	SCP2_LS012	SCP2	protein coding gene	no	ENST00000371514.7;ENST00000478631.6;ENST00000528311.5;ENST00000371509.8;ENST00000407246.6;ENST00000371513.9;ENST00000640998.1;ENST00000473584.1	38.25	61.95	36.75	0.968	9273	0.991	696	0.978(16998)	non tumor-specific	yes
chr1:52976769|52978217:+	0.983053	Liver	gene_overlap	SCP2_LS014	SCP2	protein coding gene	no	ENST00000371514.7;ENST00000478631.6;ENST00000528311.5;ENST00000371509.8;ENST00000407246.6;ENST00000371513.9;ENST00000640998.1;ENST00000473584.1	38.43	61.82	32.35	0.969	9281	0.991	696	0.977(16988)	non tumor-specific	yes
chr1:52978367|52980396:+	0.985674	Liver	gene_overlap	SCP2_LS015	SCP2	protein coding gene	no	ENST00000371514.7;ENST00000478631.6;ENST00000528311.5;ENST00000371509.8;ENST00000407246.6;ENST00000371513.9;ENST00000640998.1;ENST00000529363.2;ENST00000473584.1	49.2	77.49	34.29	0.968	9276	0.991	696	0.978(16991)	non tumor-specific	yes
chr1:52980543|52988029:+	0.988682	Liver	gene_overlap	SCP2_LS016	SCP2	protein coding gene	no	ENST00000371514.7;ENST00000478631.6;ENST00000528311.5;ENST00000371509.8;ENST00000407246.6;ENST00000371513.9;ENST00000640998.1;ENST00000473584.1	57.65	83.13	56.08	0.969	9285	0.991	696	0.979(17015)	non tumor-specific	yes
chr1:52988136|52993258:+	0.972872	Muscle	gene_overlap	SCP2_LS017	SCP2	protein coding gene	no	ENST00000478631.6;ENST00000371513.9;ENST00000640998.1	0.37	1.12	1.74	0.731	7000	0.932	654	0.639(11110)	non tumor-specific	yes
chr1:52988136|53014890:+	0.988973	Liver	gene_overlap	SCP2_LS018	SCP2	protein coding gene	no	ENST00000371514.7;ENST00000528311.5;ENST00000371509.8;ENST00000407246.6	58.39	84.1	37.45	0.968	9273	0.99	695	0.978(16998)	non tumor-specific	yes
chr1:53015043|53027969:+	0.967723	Liver	gene_overlap	SCP2_LS020	SCP2	protein coding gene	no	ENST00000371514.7;ENST00000478631.6;ENST00000528311.5;ENST00000371509.8;ENST00000407246.6;ENST00000408941.7;ENST00000478274.6;ENST00000484100.5;ENST00000435345.6;ENST00000488965.1	155.65	191.87	113.1	0.998	9562	0.997	700	0.979(17021)	non tumor-specific	yes
chr1:53028071|53038917:+	0.976192	Liver	gene_overlap	SCP2_LS023	SCP2	protein coding gene	no	ENST00000371514.7;ENST00000478631.6;ENST00000528311.5;ENST00000371509.8;ENST00000407246.6;ENST00000430330.6;ENST00000478274.6;ENST00000435345.6	262.51	275.5	121.5	0.999	9567	0.997	700	0.979(17021)	non tumor-specific	yes
chr1:53039046|53047858:+	0.983076	Liver	gene_overlap	SCP2_LS025	SCP2	protein coding gene	no	ENST00000371514.7;ENST00000478631.6;ENST00000528311.5;ENST00000371509.8;ENST00000407246.6;ENST00000430330.6;ENST00000478274.6;ENST00000533119.1;ENST00000435345.6	289.47	296.25	154.34	0.999	9568	0.997	700	0.979(17021)	non tumor-specific	yes
chr1:53047937|53050609:+	0.984394	Liver	gene_overlap	SCP2_LS028	SCP2	protein coding gene	no	ENST00000371514.7;ENST00000478631.6;ENST00000528311.5;ENST00000371509.8;ENST00000407246.6;ENST00000430330.6;ENST00000408941.7;ENST00000484100.5;ENST00000533119.1;ENST00000435345.6;ENST00000371514.7;ENST00000478631.6;ENST00000528311.5;ENST00000371509.8;ENST00000407246.6;ENST00000430330.6;ENST00000408941.7;ENST00000484100.5;ENST00000533119.1;ENST00000435345.6	208.58	221	159.43	0.997	9556	0.997	700	0.979(17021)	non tumor-specific	yes
chr1:53211319|53213264:+	0.967268	Liver	gene_overlap	CPT2_LS017	CPT2	protein coding gene	no	ENST00000371486.3;ENST00000636239.1;ENST00000635888.1;ENST00000638135.1;ENST00000371486.3;ENST00000636239.1;ENST00000635888.1;ENST00000638135.1	50.02	53.65	17.02	0.943	9037	0.96	674	0.976(16973)	non tumor-specific	yes
chr1:53239345|53241847:+	0.999527	Testis	gene_overlap	AL606760.1_LS001	AL606760.1	lncRNA gene	no	ENST00000458151.1	3.13	2.35	1.3	0.79	7569	0.812	570	0.602(10458)	non tumor-specific	yes
chr1:53241945|53242438:+	0.999781	Testis	gene_overlap	AL606760.1_LS002	AL606760.1	lncRNA gene	no	ENST00000458151.1	2.6	1.84	1.38	0.802	7680	0.821	576	0.637(11079)	non tumor-specific	yes
chr1:53245981|53246956:-	0.971583	Testis	gene_overlap	LRP8_LS001	LRP8	protein coding gene	no	ENST00000529670.5	0.5	0.14	0.8	0.231	2211	0.132	93	0.15(2610)	non tumor-specific	yes
chr1:53247056|53249380:-	0.993509	Testis	gene_overlap	LRP8_LS003	LRP8	protein coding gene	no	ENST00000306052.10;ENST00000480045.5;ENST00000347547.6	3.15	1.98	2.44	0.59	5649	0.301	211	0.778(13529)	non tumor-specific	yes
chr1:53247056|53250690:-	0.970055	Testis	gene_overlap	LRP8_LS007	LRP8	protein coding gene	no	ENST00000529670.5;ENST00000371454.6;ENST00000465675.5;ENST00000354412.7;ENST00000529670.5;ENST00000371454.6;ENST00000465675.5;ENST00000354412.7;ENST00000529670.5;ENST00000371454.6;ENST00000465675.5;ENST00000354412.7	3.94	1.2	3.24	0.648	6212	0.395	277	0.817(14194)	non tumor-specific	yes
chr1:53249556|53250690:-	0.991771	Testis	gene_overlap	LRP8_LS008	LRP8	protein coding gene	no	ENST00000306052.10;ENST00000480045.5;ENST00000347547.6	2.69	1.82	2.39	0.579	5543	0.279	196	0.751(13052)	non tumor-specific	yes
chr1:53250862|53255117:-	0.986125	Testis	gene_overlap	LRP8_LS009	LRP8	protein coding gene	no	ENST00000306052.10;ENST00000529670.5;ENST00000371454.6;ENST00000465675.5;ENST00000354412.7;ENST00000480045.5;ENST00000347547.6;ENST00000459674.5	9.14	4.14	5.4	0.81	7762	0.642	451	0.914(15890)	non tumor-specific	yes
chr1:53255185|53257240:-	0.987148	Testis	gene_overlap	LRP8_LS010	LRP8	protein coding gene	no	ENST00000306052.10;ENST00000529670.5;ENST00000371454.6;ENST00000465675.5;ENST00000480045.5;ENST00000347547.6;ENST00000459674.5	7.55	3.1	4.99	0.813	7792	0.645	453	0.909(15803)	non tumor-specific	yes
chr1:53255185|53258319:-	0.968655	Testis	gene_overlap	LRP8_LS011	LRP8	protein coding gene	no	ENST00000354412.7	0.39	0.26	1.81	0.523	5007	0.262	184	0.608(10575)	non tumor-specific	yes
chr1:53257464|53258319:-	0.985574	Testis	gene_overlap	LRP8_LS013	LRP8	protein coding gene	no	ENST00000306052.10;ENST00000371454.6;ENST00000465675.5;ENST00000480045.5;ENST00000347547.6;ENST00000459674.5	9.03	3.19	3.87	0.801	7672	0.641	450	0.871(15139)	non tumor-specific	yes
chr1:53258471|53260464:-	0.983633	Testis	gene_overlap	LRP8_LS015	LRP8	protein coding gene	no	ENST00000306052.10;ENST00000371454.6;ENST00000465675.5;ENST00000354412.7;ENST00000480045.5;ENST00000347547.6;ENST00000459674.5;ENST00000460214.5	10.03	3.74	3.92	0.795	7621	0.632	444	0.871(15135)	non tumor-specific	yes
chr1:53260605|53262068:-	0.983347	Testis	gene_overlap	LRP8_LS016	LRP8	protein coding gene	no	ENST00000306052.10;ENST00000371454.6;ENST00000465675.5;ENST00000354412.7;ENST00000480045.5;ENST00000347547.6;ENST00000459674.5;ENST00000460214.5;ENST00000481431.1	10.4	3.9	4.28	0.802	7687	0.641	450	0.89(15463)	non tumor-specific	yes
chr1:53262207|53262446:-	0.982527	Testis	gene_overlap	LRP8_LS017	LRP8	protein coding gene	no	ENST00000306052.10;ENST00000371454.6;ENST00000465675.5;ENST00000354412.7;ENST00000480045.5;ENST00000347547.6;ENST00000459674.5;ENST00000460214.5	8.44	3.19	4.11	0.795	7619	0.634	445	0.887(15411)	non tumor-specific	yes
chr1:53262564|53264169:-	0.980659	Testis	gene_overlap	LRP8_LS019	LRP8	protein coding gene	no	ENST00000306052.10;ENST00000371454.6;ENST00000465675.5;ENST00000354412.7;ENST00000480045.5;ENST00000347547.6;ENST00000459674.5	6.62	2.43	2.94	0.784	7509	0.61	428	0.828(14400)	non tumor-specific	yes
chr1:53264396|53266473:-	0.980659	Testis	gene_overlap	LRP8_LS020	LRP8	protein coding gene	no	ENST00000306052.10;ENST00000371454.6;ENST00000465675.5;ENST00000354412.7;ENST00000480045.5;ENST00000347547.6;ENST00000459674.5;ENST00000481431.1;ENST00000475501.1	6.67	2.28	3.78	0.8	7664	0.648	455	0.871(15142)	non tumor-specific	yes
chr1:53266647|53271028:-	0.976798	Testis	gene_overlap	LRP8_LS021	LRP8	protein coding gene	no	ENST00000306052.10;ENST00000371454.6;ENST00000354412.7;ENST00000480045.5;ENST00000347547.6;ENST00000475501.1	6.76	2.42	3.13	0.731	6999	0.536	376	0.833(14487)	non tumor-specific	yes
chr1:53266647|53271227:-	0.95942	Testis	gene_overlap	LRP8_LS022	LRP8	protein coding gene	no	ENST00000465675.5	0.14	0.11	1.05	0.101	969	0.046	32	0.296(5148)	non tumor-specific	yes
chr1:53271153|53271227:-	0.980009	Testis	gene_overlap	LRP8_LS023	LRP8	protein coding gene	no	ENST00000306052.10;ENST00000371454.6;ENST00000354412.7;ENST00000480045.5;ENST00000347547.6;ENST00000475501.1	6.99	2.67	3.06	0.727	6967	0.527	370	0.831(14446)	non tumor-specific	yes
chr1:53271346|53275631:-	0.991017	Testis	gene_overlap	LRP8_LS028	LRP8	protein coding gene	no	ENST00000306052.10;ENST00000371454.6;ENST00000465675.5;ENST00000354412.7;ENST00000306052.10;ENST00000371454.6;ENST00000465675.5;ENST00000354412.7	4.54	1.68	1.74	0.608	5828	0.313	220	0.593(10316)	non tumor-specific	yes
chr1:53275753|53276692:-	0.984471	Testis	gene_overlap	LRP8_LS032	LRP8	protein coding gene	no	ENST00000306052.10;ENST00000371454.6;ENST00000480045.5	0.82	0.43	1.48	0.501	4797	0.252	177	0.537(9333)	non tumor-specific	yes
chr1:53277078|53280587:-	0.982086	Testis	gene_overlap	LRP8_LS034	LRP8	protein coding gene	no	ENST00000306052.10;ENST00000371454.6;ENST00000480045.5	0.8	0.44	1.61	0.476	4563	0.229	161	0.595(10341)	non tumor-specific	yes
chr1:53280715|53289567:-	0.960099	Testis	gene_overlap	LRP8_LS035	LRP8	protein coding gene	no	ENST00000306052.10;ENST00000371454.6;ENST00000465675.5;ENST00000354412.7;ENST00000480045.5;ENST00000347547.6	5.58	2.3	2.53	0.636	6094	0.35	246	0.777(13503)	non tumor-specific	yes
chr1:53288432|53289441:+	0.966031	Testis	gene_overlap	AL355483.2_LS001	AL355483.2	lncRNA gene	no	ENST00000421637.1	0.1	0	0.71	0.026	248	0	0	0.009(150)	non tumor-specific	yes
chr1:53289689|53326873:-	0.959131	Testis	gene_overlap	LRP8_LS036	LRP8	protein coding gene	no	ENST00000306052.10;ENST00000371454.6;ENST00000465675.5;ENST00000354412.7;ENST00000480045.5;ENST00000347547.6;ENST00000496580.1	4.08	1.51	2.16	0.737	7060	0.563	395	0.73(12687)	non tumor-specific	yes
chr1:53326992|53327789:-	0.955404	Testis	gene_overlap	LRP8_LS038	LRP8	protein coding gene	no	ENST00000306052.10;ENST00000371454.6;ENST00000354412.7;ENST00000480045.5;ENST00000347547.6;ENST00000496580.1	1.68	0.53	1.57	0.698	6690	0.504	354	0.595(10341)	non tumor-specific	yes
chr1:53413268|53417528:-	0.990327	Testis	gene_overlap	SLC25A3P1_LS002	SLC25A3P1	pseudogene	no	ENST00000563752.5	7.86	2.69	0.78	0.036	343	0.014	10	0.01(173)	non tumor-specific	yes
chr1:53417666|53439775:-	0.995814	Testis	gene_overlap	SLC25A3P1_LS004	SLC25A3P1	pseudogene	no	ENST00000563752.5	0.02	0.03	0.62	0.019	181	0.007	5	0.004(75)	non tumor-specific	yes
chr1:53460030|53461473:+	1	Testis	gene_overlap	DMRTB1_LS001	DMRTB1	protein coding gene	no	ENST00000371445.3	0.23	0	0.69	0.013	120	0.001	1	0.02(349)	non tumor-specific	yes
chr1:53461645|53464637:+	1	Testis	gene_overlap	DMRTB1_LS003	DMRTB1	protein coding gene	no	ENST00000371445.3;ENST00000463126.1	2.06	0.03	0.69	0.017	160	0.003	2	0.025(426)	non tumor-specific	yes
chr1:53464847|53466595:+	1	Testis	gene_overlap	DMRTB1_LS004	DMRTB1	protein coding gene	no	ENST00000371445.3	3.84	0.21	0.76	0.023	218	0.023	16	0.057(986)	non tumor-specific	yes
chr1:53894438|53904666:+	0.964423	Thyroid	gene_overlap	DIO1_LS010	DIO1	protein coding gene	no	ENST00000530084.5;ENST00000525044.5;ENST00000530084.5;ENST00000525044.5	0.28	0.18	4.94	0.135	1297	0.366	257	0.061(1056)	non tumor-specific	yes
chr1:53894547|53904666:+	0.982256	Thyroid	gene_overlap	DIO1_LS012	DIO1	protein coding gene	no	ENST00000529589.5;ENST00000361921.7;ENST00000322679.10;ENST00000613679.4;ENST00000617230.2;ENST00000527060.5;ENST00000610607.4;ENST00000526329.1;ENST00000524406.5	3.11	24.78	1.55	0.297	2843	0.574	403	0.131(2284)	non tumor-specific	yes
chr1:53904809|53906095:+	0.978705	Thyroid	gene_overlap	DIO1_LS017	DIO1	protein coding gene	no	ENST00000534069.5;ENST00000529589.5;ENST00000361921.7;ENST00000613679.4;ENST00000530084.5;ENST00000527060.5;ENST00000610607.4;ENST00000525202.5;ENST00000524406.5	6.89	34.02	1.54	0.211	2019	0.466	327	0.131(2284)	non tumor-specific	yes
chr1:53904809|53909931:+	0.954162	Thyroid	gene_overlap	DIO1_LS018	DIO1	protein coding gene	no	ENST00000322679.10;ENST00000617230.2;ENST00000528946.5;ENST00000525044.5	0.39	0.38	5.09	0.118	1128	0.285	200	0.062(1080)	non tumor-specific	yes
chr1:53906294|53909931:+	0.976704	Thyroid	gene_overlap	DIO1_LS022	DIO1	protein coding gene	no	ENST00000361921.7;ENST00000613679.4;ENST00000530084.5;ENST00000527060.5;ENST00000610607.4;ENST00000525202.5;ENST00000529329.1;ENST00000524406.5;ENST00000388876.3;ENST00000361921.7;ENST00000613679.4;ENST00000530084.5;ENST00000527060.5;ENST00000610607.4;ENST00000525202.5;ENST00000529329.1;ENST00000524406.5;ENST00000388876.3;ENST00000361921.7;ENST00000613679.4;ENST00000530084.5;ENST00000527060.5;ENST00000610607.4;ENST00000525202.5;ENST00000529329.1;ENST00000524406.5;ENST00000388876.3	5.28	28.28	1.54	0.205	1965	0.437	307	0.129(2244)	non tumor-specific	yes
chr1:53923947|53928372:-	0.958304	Thyroid	gene_overlap	HSPB11_LS003	HSPB11	protein coding gene	no	ENST00000371378.6;ENST00000194214.9;ENST00000489675.1;ENST00000371377.3	139.96	69.62	64.6	0.999	9573	0.997	700	0.979(17019)	non tumor-specific	yes
chr1:53930145|53939985:-	0.96107	Thyroid	gene_overlap	HSPB11_LS009	HSPB11	protein coding gene	no	ENST00000371378.6;ENST00000194214.9;ENST00000371377.3;ENST00000371376.1	118.57	60.44	61.98	0.999	9569	0.997	700	0.979(17019)	non tumor-specific	yes
chr1:54045786|54053356:-	0.976264	Muscle	gene_overlap	TMEM59_LS010	TMEM59	protein coding gene	no	ENST00000440019.5;ENST00000440019.5	0.04	0.03	2.12	0.813	7787	0.875	614	0.765(13299)	non tumor-specific	yes
chr1:54047372|54053356:-	0.996879	Testis	gene_overlap	TMEM59_LS017	TMEM59	protein coding gene	no	ENST00000371341.5;ENST00000371341.5	3.73	3.05	13.44	0.958	9174	0.969	680	0.976(16963)	non tumor-specific	yes
chr1:54054524|54068756:+	0.987815	Testis	gene_overlap	TCEANC2_LS002	TCEANC2	protein coding gene	no	ENST00000648983.1;ENST00000234827.5;ENST00000371331.1	10.48	5.45	4.65	0.954	9141	0.962	675	0.953(16568)	non tumor-specific	yes
chr1:54068897|54088597:+	0.983591	Testis	gene_overlap	TCEANC2_LS004	TCEANC2	protein coding gene	no	ENST00000648983.1;ENST00000234827.5;ENST00000371331.1	9.39	4.81	4.14	0.953	9130	0.962	675	0.948(16486)	non tumor-specific	yes
chr1:54088790|54096285:+	0.988947	Testis	gene_overlap	TCEANC2_LS005	TCEANC2	protein coding gene	no	ENST00000648983.1;ENST00000498272.1;ENST00000234827.5;ENST00000371331.1	5.4	2.89	3.86	0.916	8776	0.943	662	0.945(16426)	non tumor-specific	yes
chr1:54257186|54258069:-	0.971064	Testis	gene_overlap	SSBP3_LS017	SSBP3	protein coding gene	no	ENST00000417664.6;ENST00000371320.7;ENST00000528787.1	4.34	2.47	2.66	0.807	7736	0.782	549	0.765(13294)	non tumor-specific	yes
chr1:54258149|54281438:-	0.969468	Testis	gene_overlap	SSBP3_LS019	SSBP3	protein coding gene	no	ENST00000417664.6;ENST00000371320.7;ENST00000357475.8;ENST00000528787.1	3.46	2.43	2.46	0.946	9066	0.943	662	0.741(12878)	non tumor-specific	yes
chr1:54609941|54610412:-	0.954696	Kidney	gene_overlap	FAM151A_LS002	FAM151A	protein coding gene	no	ENST00000302250.6	3.54	74.98	0.99	0.118	1130	0.285	200	0.287(4996)	non tumor-specific	yes
chr1:54641968|54651844:+	0.993215	Testis	gene_overlap	MROH7-TTC4_LS001	MROH7-TTC4	protein coding gene	no	ENST00000425300.6	0.22	0.04	0.78	0.022	212	0.019	13	0.094(1638)	non tumor-specific	yes
chr1:54641968|54651949:+	0.996911	Testis	gene_overlap	MROH7-TTC4_LS002	MROH7-TTC4	protein coding gene	no	ENST00000606515.5;ENST00000414150.6	0.48	0.24	0.75	0.024	231	0.044	31	0.058(1001)	non tumor-specific	yes
chr1:54641968|54665167:+	0.996991	Testis	gene_overlap	MROH7_LS002	MROH7	protein coding gene	no	ENST00000478097.1;ENST00000409996.5	0.18	0.09	0.74	0.043	408	0.084	59	0.037(650)	non tumor-specific	yes
chr1:54651983|54652853:+	0.98596	Testis	gene_overlap	MROH7-TTC4_LS003	MROH7-TTC4	protein coding gene	no	ENST00000606515.5;ENST00000425300.6;ENST00000414150.6	2.16	1.11	7.58	0.221	2116	0.323	227	0.879(15279)	non tumor-specific	yes
chr1:54654157|54659115:+	0.965594	Pituitary	gene_overlap	MROH7-TTC4_LS004	MROH7-TTC4	protein coding gene	no	ENST00000425300.6	3.01	0.97	3.49	0.065	622	0.056	39	0.776(13492)	non tumor-specific	yes
chr1:54654157|54663759:+	0.975297	Testis	gene_overlap	MROH7_LS004	MROH7	protein coding gene	no	ENST00000472987.5	0.37	0.02	0.72	0.008	78	0.013	9	0.072(1256)	non tumor-specific	yes
chr1:54654157|54665167:+	0.992678	Testis	gene_overlap	MROH7-TTC4_LS005	MROH7-TTC4	protein coding gene	no	ENST00000606515.5;ENST00000414150.6	2.81	1.35	6.37	0.205	1965	0.326	229	0.861(14965)	non tumor-specific	yes
chr1:54665240|54665609:+	0.97153	Testis	gene_overlap	MROH7_LS007	MROH7	protein coding gene	no	ENST00000478097.1	0.53	0	0.69	0.002	22	0.004	3	0.039(679)	non tumor-specific	yes
chr1:54665240|54668854:+	0.993213	Testis	gene_overlap	MROH7-TTC4_LS008	MROH7-TTC4	protein coding gene	no	ENST00000606515.5;ENST00000425300.6;ENST00000414150.6	2.81	1.26	10.16	0.212	2030	0.342	240	0.892(15501)	non tumor-specific	yes
chr1:54668937|54670497:+	0.99289	Testis	gene_overlap	MROH7-TTC4_LS009	MROH7-TTC4	protein coding gene	no	ENST00000606515.5;ENST00000425300.6;ENST00000414150.6	2.34	1.15	7.21	0.203	1949	0.329	231	0.86(14948)	non tumor-specific	yes
chr1:54668937|54670800:+	0.985665	Testis	gene_overlap	MROH7_LS011	MROH7	protein coding gene	no	ENST00000440217.5	0.57	0.13	1.51	0.036	343	0.05	35	0.528(9181)	non tumor-specific	yes
chr1:54670576|54670800:+	0.993389	Testis	gene_overlap	MROH7-TTC4_LS010	MROH7-TTC4	protein coding gene	no	ENST00000606515.5;ENST00000425300.6;ENST00000414150.6	2.3	1.15	7.34	0.202	1940	0.322	226	0.866(15054)	non tumor-specific	yes
chr1:54670929|54673091:+	0.992344	Testis	gene_overlap	MROH7-TTC4_LS011	MROH7-TTC4	protein coding gene	no	ENST00000606515.5;ENST00000425300.6;ENST00000414150.6	2.37	1.22	7	0.205	1964	0.33	232	0.863(15006)	non tumor-specific	yes
chr1:54673186|54673701:+	0.993626	Testis	gene_overlap	MROH7-TTC4_LS012	MROH7-TTC4	protein coding gene	no	ENST00000606515.5;ENST00000425300.6;ENST00000414150.6	2.12	1.22	6.33	0.199	1905	0.326	229	0.853(14829)	non tumor-specific	yes
chr1:54673805|54674000:+	0.991591	Testis	gene_overlap	MROH7-TTC4_LS013	MROH7-TTC4	protein coding gene	no	ENST00000606515.5;ENST00000425300.6	0.93	0.67	1.84	0.156	1493	0.251	176	0.61(10599)	non tumor-specific	yes
chr1:54673805|54674016:+	0.99359	Testis	gene_overlap	MROH7-TTC4_LS014	MROH7-TTC4	protein coding gene	no	ENST00000414150.6	2.45	1.29	4.53	0.111	1068	0.198	139	0.815(14168)	non tumor-specific	yes
chr1:54674151|54678742:+	0.992939	Testis	gene_overlap	MROH7-TTC4_LS015	MROH7-TTC4	protein coding gene	no	ENST00000606515.5;ENST00000425300.6;ENST00000414150.6	2.45	1.36	11.13	0.2	1918	0.33	232	0.899(15628)	non tumor-specific	yes
chr1:54678854|54679263:+	0.992261	Testis	gene_overlap	MROH7-TTC4_LS016	MROH7-TTC4	protein coding gene	no	ENST00000606515.5;ENST00000425300.6;ENST00000414150.6	2.24	1.44	8.69	0.196	1881	0.33	232	0.875(15212)	non tumor-specific	yes
chr1:54679439|54679891:+	0.995634	Testis	gene_overlap	MROH7-TTC4_LS017	MROH7-TTC4	protein coding gene	no	ENST00000606515.5;ENST00000425300.6;ENST00000414150.6	1.66	0.97	6.23	0.182	1745	0.311	218	0.843(14645)	non tumor-specific	yes
chr1:54679439|54682656:+	0.976613	Pituitary	gene_overlap	MROH7_LS021	MROH7	protein coding gene	no	ENST00000440047.5;ENST00000413188.5	0.14	0.19	3.84	0.109	1047	0.172	121	0.775(13475)	non tumor-specific	yes
chr1:54680045|54682656:+	0.99588	Testis	gene_overlap	MROH7-TTC4_LS018	MROH7-TTC4	protein coding gene	no	ENST00000606515.5;ENST00000425300.6;ENST00000414150.6	1.69	1	7.91	0.182	1747	0.305	214	0.872(15151)	non tumor-specific	yes
chr1:54680045|54686258:+	0.9862	Testis	gene_overlap	MROH7_LS023	MROH7	protein coding gene	no	ENST00000440217.5	0.1	0.06	1.42	0.028	271	0.048	34	0.462(8025)	non tumor-specific	yes
chr1:54682794|54686258:+	0.993354	Testis	gene_overlap	MROH7-TTC4_LS019	MROH7-TTC4	protein coding gene	no	ENST00000606515.5;ENST00000425300.6;ENST00000414150.6	2.11	1.02	8.2	0.187	1796	0.311	218	0.873(15175)	non tumor-specific	yes
chr1:54686448|54692424:+	0.99318	Testis	gene_overlap	MROH7-TTC4_LS020	MROH7-TTC4	protein coding gene	no	ENST00000606515.5;ENST00000425300.6;ENST00000414150.6	3	2.1	11.14	0.562	5382	0.707	496	0.898(15612)	non tumor-specific	yes
chr1:54692561|54695376:+	0.994121	Testis	gene_overlap	MROH7-TTC4_LS021	MROH7-TTC4	protein coding gene	no	ENST00000606515.5;ENST00000425300.6;ENST00000414150.6	2.65	1.96	9.63	0.573	5490	0.721	506	0.886(15402)	non tumor-specific	yes
chr1:54695490|54695696:+	0.958308	Testis	gene_overlap	MROH7_LS028	MROH7	protein coding gene	no	ENST00000438846.5	0.04	0	0.74	0	3	0	0	0.018(310)	non tumor-specific	yes
chr1:54695490|54697653:+	0.993444	Testis	gene_overlap	MROH7_LS029	MROH7	protein coding gene	no	ENST00000339553.9;ENST00000395690.6	0.31	0	0.76	0.006	53	0.003	2	0.148(2576)	non tumor-specific	yes
chr1:54695490|54700321:+	0.992236	Testis	gene_overlap	MROH7-TTC4_LS022	MROH7-TTC4	protein coding gene	no	ENST00000606515.5;ENST00000425300.6;ENST00000414150.6	5.05	2.71	9.73	0.325	3116	0.459	322	0.887(15426)	non tumor-specific	yes
chr1:54700461|54701143:+	0.992851	Testis	gene_overlap	MROH7-TTC4_LS024	MROH7-TTC4	protein coding gene	no	ENST00000606515.5;ENST00000425300.6;ENST00000414150.6;ENST00000460155.1	3.02	2.22	12.6	0.527	5049	0.702	493	0.91(15817)	non tumor-specific	yes
chr1:54701322|54702090:+	0.993401	Testis	gene_overlap	MROH7-TTC4_LS025	MROH7-TTC4	protein coding gene	no	ENST00000606515.5;ENST00000425300.6;ENST00000414150.6;ENST00000460155.1	3.98	2.69	12.27	0.535	5129	0.698	490	0.905(15730)	non tumor-specific	yes
chr1:54702236|54706435:+	0.989805	Testis	gene_overlap	MROH7-TTC4_LS026	MROH7-TTC4	protein coding gene	no	ENST00000606515.5	0.35	0	1.1	0.008	81	0.014	10	0.415(7214)	non tumor-specific	yes
chr1:54702245|54702623:+	0.992962	Testis	gene_overlap	MROH7-TTC4_LS027	MROH7-TTC4	protein coding gene	no	ENST00000425300.6;ENST00000414150.6;ENST00000460155.1	4.18	2.76	12.82	0.546	5227	0.729	512	0.909(15802)	non tumor-specific	yes
chr1:54702745|54706435:+	0.993128	Testis	gene_overlap	MROH7-TTC4_LS028	MROH7-TTC4	protein coding gene	no	ENST00000425300.6;ENST00000414150.6;ENST00000460155.1	4.9	3.32	18.45	0.553	5298	0.736	517	0.928(16128)	non tumor-specific	yes
chr1:54706537|54709014:+	0.99365	Testis	gene_overlap	MROH7-TTC4_LS029	MROH7-TTC4	protein coding gene	no	ENST00000606515.5;ENST00000414150.6;ENST00000460155.1	4.68	3.23	14.78	0.549	5259	0.725	509	0.916(15920)	non tumor-specific	yes
chr1:54709076|54709946:+	0.994497	Testis	gene_overlap	MROH7_LS040	MROH7	protein coding gene	no	ENST00000421030.6;ENST00000440047.5;ENST00000409996.5;ENST00000413188.5;ENST00000422659.5;ENST00000440217.5;ENST00000371287.3	3.42	2.36	13.08	0.527	5051	0.715	502	0.913(15869)	non tumor-specific	yes
chr1:54715610|54716600:+	0.951741	Pituitary	gene_overlap	MROH7-TTC4_LS032	MROH7-TTC4	protein coding gene	no	ENST00000606515.5;ENST00000425300.6;ENST00000414150.6;ENST00000460155.1	1.08	0.38	4.21	0.11	1055	0.144	101	0.756(13147)	non tumor-specific	yes
chr1:54717653|54721163:+	0.952129	Testis	gene_overlap	TTC4_LS004	TTC4	protein coding gene	yes	ENST00000371281.3;ENST00000371284.9	37.86	20.76	26.01	0.991	9493	0.997	700	0.979(17009)	non tumor-specific	yes
chr1:54721240|54722675:+	0.960889	Testis	gene_overlap	TTC4_LS005	TTC4	protein coding gene	yes	ENST00000371281.3;ENST00000371284.9	46.79	25.06	32.14	0.993	9512	0.997	700	0.979(17011)	non tumor-specific	yes
chr1:54722799|54728346:+	0.969378	Testis	gene_overlap	TTC4_LS006	TTC4	protein coding gene	yes	ENST00000371281.3;ENST00000371284.9	54.18	29.67	47.15	0.994	9523	0.997	700	0.979(17017)	non tumor-specific	yes
chr1:54728432|54731486:+	0.968458	Testis	gene_overlap	TTC4_LS007	TTC4	protein coding gene	yes	ENST00000371281.3;ENST00000371284.9	51.45	27.78	35.6	0.994	9522	0.997	700	0.979(17014)	non tumor-specific	yes
chr1:54731700|54733629:+	0.964629	Testis	gene_overlap	TTC4_LS008	TTC4	protein coding gene	yes	ENST00000371281.3;ENST00000371284.9	48.48	25.9	30.71	0.995	9530	0.997	700	0.979(17013)	non tumor-specific	yes
chr1:54733710|54737582:+	0.957634	Testis	gene_overlap	TTC4_LS009	TTC4	protein coding gene	yes	ENST00000371281.3;ENST00000371284.9	49.47	26.41	34.66	0.997	9551	0.997	700	0.979(17011)	non tumor-specific	yes
chr1:54793059|54794738:+	0.997179	Testis	gene_overlap	AC096536.1_LS001	AC096536.1	lncRNA gene	no	ENST00000450503.1	0.21	0.03	0.77	0.01	97	0.009	6	0.004(64)	non tumor-specific	yes
chr1:54806220|54806996:+	0.989714	Testis	gene_overlap	LEXM_LS001	LEXM	protein coding gene	no	ENST00000358193.7;ENST00000371273.3	0.09	0.14	0.72	0.02	193	0.031	22	0.033(579)	non tumor-specific	yes
chr1:54807083|54807526:+	0.977668	Testis	gene_overlap	LEXM_LS002	LEXM	protein coding gene	no	ENST00000358193.7;ENST00000371273.3	1.55	3.06	1.07	0.046	440	0.071	50	0.167(2897)	non tumor-specific	yes
chr1:54807690|54807889:+	0.963309	Testis	gene_overlap	LEXM_LS003	LEXM	protein coding gene	no	ENST00000358193.7;ENST00000371273.3	1.94	5.76	1.14	0.049	473	0.075	53	0.182(3167)	non tumor-specific	yes
chr1:54808011|54811794:+	0.962122	Testis	gene_overlap	LEXM_LS004	LEXM	protein coding gene	no	ENST00000358193.7;ENST00000371273.3	2.04	6.66	1.24	0.052	494	0.078	55	0.189(3285)	non tumor-specific	yes
chr1:54811931|54812046:+	0.968673	Testis	gene_overlap	LEXM_LS005	LEXM	protein coding gene	no	ENST00000358193.7;ENST00000371273.3	2.08	7.03	1.23	0.053	511	0.08	56	0.195(3385)	non tumor-specific	yes
chr1:54812189|54813814:+	0.962922	Testis	gene_overlap	LEXM_LS006	LEXM	protein coding gene	no	ENST00000358193.7;ENST00000371273.3	2.27	7.37	1.3	0.054	514	0.08	56	0.192(3344)	non tumor-specific	yes
chr1:54813975|54814914:+	0.967969	Testis	gene_overlap	LEXM_LS007	LEXM	protein coding gene	no	ENST00000358193.7;ENST00000371273.3	2.3	6.13	1.34	0.056	535	0.083	58	0.23(4005)	non tumor-specific	yes
chr1:54815039|54816989:+	0.962371	Testis	gene_overlap	LEXM_LS008	LEXM	protein coding gene	no	ENST00000358193.7;ENST00000371273.3	2.75	6.08	1.51	0.055	531	0.093	65	0.234(4068)	non tumor-specific	yes
chr1:54817122|54841616:+	0.973237	Testis	gene_overlap	LEXM_LS009	LEXM	protein coding gene	no	ENST00000358193.7	1.2	3.45	1.17	0.018	171	0.043	30	0.104(1806)	non tumor-specific	yes
chr1:54817122|54841801:+	0.959786	Testis	gene_overlap	LEXM_LS010	LEXM	protein coding gene	no	ENST00000371273.3	2.24	3.57	1.56	0.054	519	0.093	65	0.199(3462)	non tumor-specific	yes
chr1:54841702|54841801:+	0.980278	Testis	gene_overlap	LEXM_LS011	LEXM	protein coding gene	no	ENST00000358193.7	1.12	3.2	1.15	0.018	175	0.043	30	0.122(2121)	non tumor-specific	yes
chr1:54851245|54852203:-	0.992238	AdrenalGland	gene_overlap	DHCR24_LS001	DHCR24	protein coding gene	no	ENST00000436604.2	0.54	0.51	1.88	0.758	7264	0.839	589	0.623(10837)	non tumor-specific	yes
chr1:54852386|54853434:-	0.996502	AdrenalGland	gene_overlap	DHCR24_LS002	DHCR24	protein coding gene	no	ENST00000649007.1;ENST00000647912.1;ENST00000371269.8;ENST00000535035.6;ENST00000648712.1;ENST00000648728.1;ENST00000436604.2;ENST00000647585.1	196.56	308.46	61.57	0.989	9475	0.993	697	0.976(16966)	non tumor-specific	yes
chr1:54853612|54854037:-	0.995386	AdrenalGland	gene_overlap	DHCR24_LS003	DHCR24	protein coding gene	no	ENST00000649007.1;ENST00000647912.1;ENST00000371269.8;ENST00000535035.6;ENST00000649769.1;ENST00000648712.1;ENST00000648728.1;ENST00000436604.2;ENST00000647585.1	206.1	321.06	48.48	0.988	9462	0.991	696	0.975(16939)	non tumor-specific	yes
chr1:54854234|54865303:-	0.993254	AdrenalGland	gene_overlap	DHCR24_LS005	DHCR24	protein coding gene	no	ENST00000649007.1;ENST00000647912.1;ENST00000371269.8;ENST00000649769.1;ENST00000648712.1;ENST00000648728.1;ENST00000436604.2;ENST00000647585.1	218.13	333.4	41.73	0.981	9398	0.993	697	0.973(16912)	non tumor-specific	yes
chr1:54865446|54871350:-	0.99297	AdrenalGland	gene_overlap	DHCR24_LS007	DHCR24	protein coding gene	no	ENST00000649007.1;ENST00000647912.1;ENST00000371269.8;ENST00000535035.6;ENST00000649769.1;ENST00000648712.1;ENST00000648728.1;ENST00000436604.2;ENST00000647585.1	246.93	406.53	41.59	0.979	9379	0.993	697	0.973(16906)	non tumor-specific	yes
chr1:54871613|54875093:-	0.990595	AdrenalGland	gene_overlap	DHCR24_LS008	DHCR24	protein coding gene	no	ENST00000649007.1;ENST00000647912.1;ENST00000371269.8;ENST00000535035.6;ENST00000649769.1;ENST00000648712.1;ENST00000648728.1;ENST00000436604.2;ENST00000647585.1;ENST00000648641.1;ENST00000650362.1;ENST00000648182.1	243.7	402.03	40.49	0.977	9361	0.993	697	0.972(16902)	non tumor-specific	yes
chr1:54875211|54875942:-	0.989576	AdrenalGland	gene_overlap	DHCR24_LS009	DHCR24	protein coding gene	no	ENST00000649007.1;ENST00000647912.1;ENST00000371269.8;ENST00000535035.6;ENST00000649769.1;ENST00000648712.1;ENST00000648728.1;ENST00000436604.2;ENST00000647585.1;ENST00000648641.1;ENST00000650362.1;ENST00000648182.1	218.34	346.89	39.9	0.975	9341	0.991	696	0.972(16887)	non tumor-specific	yes
chr1:54876047|54883618:-	0.988425	AdrenalGland	gene_overlap	DHCR24_LS012	DHCR24	protein coding gene	no	ENST00000649007.1;ENST00000371269.8;ENST00000535035.6;ENST00000436604.2;ENST00000647585.1;ENST00000648641.1;ENST00000650362.1;ENST00000648182.1	207.46	336.81	40.69	0.972	9314	0.99	695	0.973(16905)	non tumor-specific	yes
chr1:54883773|54886889:-	0.988185	AdrenalGland	gene_overlap	DHCR24_LS016	DHCR24	protein coding gene	no	ENST00000649007.1;ENST00000647912.1;ENST00000371269.8;ENST00000535035.6;ENST00000649769.1;ENST00000648728.1;ENST00000436604.2;ENST00000648494.1	99.75	172.35	33.24	0.943	9032	0.974	684	0.97(16852)	non tumor-specific	yes
chr1:54887135|54887688:+	0.956197	AdrenalGland	gene_overlap	AC096536.2_LS001	AC096536.2	lncRNA gene	no	ENST00000415336.1	1.13	0.71	1.25	0.662	6342	0.675	474	0.507(8821)	non tumor-specific	yes
chr1:54887783|54888500:+	0.99821	Testis	gene_overlap	DHCR24-DT_LS002	DHCR24-DT	lncRNA gene	no	ENST00000443284.1;ENST00000433690.1	0.23	0.13	0.69	0.162	1555	0.113	79	0.079(1373)	non tumor-specific	yes
chr1:54887968|54888500:+	0.993966	Testis	gene_overlap	DHCR24-DT_LS003	DHCR24-DT	lncRNA gene	no	ENST00000455380.5	0.15	0.01	0.66	0.015	139	0.004	3	0.018(308)	non tumor-specific	yes
chr1:54887976|54888500:+	0.967827	Testis	gene_overlap	DHCR24-DT_LS004	DHCR24-DT	lncRNA gene	no	ENST00000436033.1	0.09	0.07	0.71	0.032	302	0.017	12	0.005(93)	non tumor-specific	yes
chr1:54981080|54986097:+	0.980691	Pituitary	gene_overlap	TMEM61_LS001	TMEM61	protein coding gene	no	ENST00000371268.3	4.61	5.4	2.82	0.549	5264	0.813	571	0.573(9960)	non tumor-specific	yes
chr1:54986446|54991836:+	0.978938	Pituitary	gene_overlap	TMEM61_LS002	TMEM61	protein coding gene	no	ENST00000371268.3	9.23	11.32	3.31	0.591	5660	0.832	584	0.64(11118)	non tumor-specific	yes
chr1:54999363|55005022:+	0.996967	Kidney	gene_overlap	BSND_LS001	BSND	protein coding gene	no	ENST00000371265.5	9.82	13.18	1.1	0.056	534	0.205	144	0.09(1569)	non tumor-specific	yes
chr1:55005116|55006997:+	0.996375	Kidney	gene_overlap	BSND_LS002	BSND	protein coding gene	no	ENST00000371265.5	13.7	16.77	1.09	0.058	551	0.205	144	0.102(1767)	non tumor-specific	yes
chr1:55007272|55008214:+	0.998044	Kidney	gene_overlap	BSND_LS003	BSND	protein coding gene	no	ENST00000371265.5	9.9	10.8	1.09	0.057	546	0.205	144	0.114(1980)	non tumor-specific	yes
chr1:55040044|55043843:+	0.972355	Liver	gene_overlap	PCSK9_LS001	PCSK9	protein coding gene	no	ENST00000302118.5	6.69	2.91	1.93	0.326	3121	0.325	228	0.347(6038)	non tumor-specific	yes
chr1:55044034|55046523:+	0.980183	Liver	gene_overlap	PCSK9_LS002	PCSK9	protein coding gene	no	ENST00000302118.5	11.66	4.62	2.16	0.414	3968	0.406	285	0.383(6653)	non tumor-specific	yes
chr1:55046646|55052278:+	0.983061	Liver	gene_overlap	PCSK9_LS003	PCSK9	protein coding gene	no	ENST00000302118.5	12.54	5.25	2.01	0.417	4000	0.407	286	0.37(6429)	non tumor-specific	yes
chr1:55052411|55052650:+	0.983129	Liver	gene_overlap	PCSK9_LS004	PCSK9	protein coding gene	no	ENST00000302118.5;ENST00000490692.1	11.47	4.44	2.08	0.419	4010	0.4	281	0.39(6775)	non tumor-specific	yes
chr1:55052791|55055993:+	0.984446	Liver	gene_overlap	PCSK9_LS005	PCSK9	protein coding gene	no	ENST00000302118.5;ENST00000490692.1	10.74	4.36	1.99	0.418	4003	0.397	279	0.37(6428)	non tumor-specific	yes
chr1:55056189|55057331:+	0.983422	Liver	gene_overlap	PCSK9_LS006	PCSK9	protein coding gene	no	ENST00000302118.5	10.91	4.54	2.24	0.429	4108	0.41	288	0.421(7326)	non tumor-specific	yes
chr1:55057514|55058036:+	0.987924	Liver	gene_overlap	PCSK9_LS008	PCSK9	protein coding gene	no	ENST00000302118.5;ENST00000490692.1	12.24	4.96	2.25	0.433	4149	0.41	288	0.429(7449)	non tumor-specific	yes
chr1:55058209|55058499:+	0.985797	Liver	gene_overlap	PCSK9_LS009	PCSK9	protein coding gene	no	ENST00000302118.5;ENST00000490692.1	11.35	4.49	2.4	0.438	4200	0.419	294	0.444(7709)	non tumor-specific	yes
chr1:55058647|55059486:+	0.986722	Liver	gene_overlap	PCSK9_LS010	PCSK9	protein coding gene	no	ENST00000302118.5	11.6	4.58	2.15	0.445	4262	0.42	295	0.418(7263)	non tumor-specific	yes
chr1:55059663|55061375:+	0.989647	Liver	gene_overlap	PCSK9_LS012	PCSK9	protein coding gene	no	ENST00000302118.5	15.42	6.21	2.36	0.457	4378	0.432	303	0.455(7911)	non tumor-specific	yes
chr1:55061556|55063369:+	0.990636	Liver	gene_overlap	PCSK9_LS013	PCSK9	protein coding gene	no	ENST00000302118.5;ENST00000490692.1	13.76	6.01	2.41	0.432	4140	0.4	281	0.448(7784)	non tumor-specific	yes
chr1:55104020|55106146:-	0.952602	Muscle	gene_overlap	USP24_LS037	USP24	protein coding gene	no	ENST00000294383.6;ENST00000294383.6	14.61	11.31	10.15	0.838	8033	0.939	659	0.962(16721)	non tumor-specific	yes
chr1:55581194|55614921:+	0.985925	Nerve	gene_overlap	AL603840.1_LS003	AL603840.1	lncRNA gene	no	ENST00000422374.1;ENST00000634769.1	0.79	0.34	1.52	0.033	314	0.09	63	0.503(8745)	non tumor-specific	yes
chr1:55823901|55832264:+	0.992797	Testis	gene_overlap	AL603840.1_LS007	AL603840.1	lncRNA gene	no	ENST00000424357.1;ENST00000646266.1	2.33	0	0.65	0	3	0	0	0.02(349)	non tumor-specific	yes
chr1:55945252|55949833:+	0.970845	Testis	gene_overlap	LINC01755_LS002	LINC01755	lncRNA gene	no	ENST00000455010.1	0.22	0.03	0.56	0.001	9	0.001	1	0.001(22)	non tumor-specific	yes
chr1:56415150|56415248:+	0.998011	Liver	gene_overlap	LINC01767_LS001	LINC01767	lncRNA gene	no	ENST00000451914.1	2.11	2.77	0.9	0.133	1273	0.12	84	0.08(1389)	non tumor-specific	yes
chr1:56415342|56415533:+	0.996264	Liver	gene_overlap	LINC01767_LS003	LINC01767	lncRNA gene	no	ENST00000451914.1	2.87	6.23	0.92	0.165	1581	0.157	110	0.075(1295)	non tumor-specific	yes
chr1:56415609|56415782:+	0.999215	Liver	gene_overlap	LINC01767_LS004	LINC01767	lncRNA gene	no	ENST00000451914.1	2.29	3.66	0.9	0.145	1393	0.127	89	0.08(1382)	non tumor-specific	yes
chr1:56645481|56674381:+	0.968139	Muscle	gene_overlap	PRKAA2_LS001	PRKAA2	protein coding gene	yes	ENST00000371244.8	2.75	3.42	1.55	0.409	3919	0.607	426	0.587(10196)	non tumor-specific	yes
chr1:56674522|56691394:+	0.970317	Muscle	gene_overlap	PRKAA2_LS003	PRKAA2	protein coding gene	yes	ENST00000371244.8;ENST00000610361.1	4.05	5.71	1.71	0.445	4262	0.661	464	0.622(10818)	non tumor-specific	yes
chr1:56691487|56692358:+	0.968218	Muscle	gene_overlap	PRKAA2_LS004	PRKAA2	protein coding gene	yes	ENST00000371244.8;ENST00000610361.1	4.35	5.97	1.74	0.466	4464	0.664	466	0.645(11211)	non tumor-specific	yes
chr1:56692502|56693765:+	0.958614	Muscle	gene_overlap	PRKAA2_LS005	PRKAA2	protein coding gene	yes	ENST00000371244.8;ENST00000610361.1	4.84	6.64	2.7	0.483	4630	0.671	471	0.769(13365)	non tumor-specific	yes
chr1:56693852|56695935:+	0.958392	Muscle	gene_overlap	PRKAA2_LS006	PRKAA2	protein coding gene	yes	ENST00000371244.8;ENST00000610361.1	5.19	7.08	2.65	0.499	4785	0.707	496	0.766(13316)	non tumor-specific	yes
chr1:56696159|56703971:+	0.96105	Muscle	gene_overlap	PRKAA2_LS007	PRKAA2	protein coding gene	yes	ENST00000371244.8;ENST00000610361.1	5.51	7.25	2.85	0.525	5031	0.729	512	0.786(13661)	non tumor-specific	yes
chr1:56704475|56706092:+	0.958578	Muscle	gene_overlap	PRKAA2_LS008	PRKAA2	protein coding gene	yes	ENST00000371244.8;ENST00000610361.1	6.35	8.07	3.37	0.537	5146	0.732	514	0.816(14191)	non tumor-specific	yes
chr1:56706218|56707475:+	0.96912	Muscle	gene_overlap	PRKAA2_LS009	PRKAA2	protein coding gene	yes	ENST00000371244.8;ENST00000610361.1	5.74	7	2.56	0.54	5178	0.734	515	0.762(13237)	non tumor-specific	yes
chr1:56719692|56720022:-	0.963273	Liver	gene_overlap	FYB2_LS001	FYB2	protein coding gene	no	ENST00000343433.6;ENST00000493000.5;ENST00000497991.1	2.34	4.03	3.5	0.423	4050	0.768	539	0.434(7549)	non tumor-specific	yes
chr1:56720055|56720173:-	0.963821	Liver	gene_overlap	FYB2_LS002	FYB2	protein coding gene	no	ENST00000343433.6;ENST00000493000.5;ENST00000497991.1	2.43	4.8	3.6	0.434	4156	0.776	545	0.432(7511)	non tumor-specific	yes
chr1:56720329|56723588:-	0.965958	Liver	gene_overlap	FYB2_LS003	FYB2	protein coding gene	no	ENST00000343433.6;ENST00000493000.5	7.21	5.54	2.35	0.217	2075	0.601	422	0.358(6217)	non tumor-specific	yes
chr1:56723681|56726497:-	0.953498	Liver	gene_overlap	FYB2_LS005	FYB2	protein coding gene	no	ENST00000343433.6;ENST00000493000.5	6.59	4.66	1.88	0.198	1898	0.584	410	0.321(5578)	non tumor-specific	yes
chr1:56726583|56737087:-	0.952738	Liver	gene_overlap	FYB2_LS007	FYB2	protein coding gene	no	ENST00000343433.6;ENST00000493000.5;ENST00000371240.3	1.17	2.45	1.71	0.385	3685	0.771	541	0.284(4943)	non tumor-specific	yes
chr1:56738653|56740697:-	0.952564	Liver	gene_overlap	FYB2_LS013	FYB2	protein coding gene	no	ENST00000343433.6;ENST00000484327.1	4.54	3.14	1.48	0.181	1735	0.573	402	0.242(4207)	non tumor-specific	yes
chr1:56854978|56867609:+	0.99994	Liver	gene_overlap	C8A_LS001	C8A	protein coding gene	no	ENST00000361249.3	26.9	36.89	1.19	0.045	429	0.087	61	0.033(571)	non tumor-specific	yes
chr1:56867702|56874949:+	0.999959	Liver	gene_overlap	C8A_LS002	C8A	protein coding gene	no	ENST00000361249.3	54.72	78	0.91	0.05	477	0.093	65	0.042(727)	non tumor-specific	yes
chr1:56875093|56876062:+	0.999983	Liver	gene_overlap	C8A_LS003	C8A	protein coding gene	no	ENST00000361249.3	61.87	94.89	0.85	0.05	479	0.09	63	0.05(870)	non tumor-specific	yes
chr1:56876209|56881445:+	0.99997	Liver	gene_overlap	C8A_LS004	C8A	protein coding gene	no	ENST00000361249.3	70.44	101.61	0.88	0.05	477	0.09	63	0.05(875)	non tumor-specific	yes
chr1:56881634|56883481:+	0.999996	Liver	gene_overlap	C8A_LS005	C8A	protein coding gene	no	ENST00000361249.3	58.53	68.24	0.89	0.05	479	0.091	64	0.052(897)	non tumor-specific	yes
chr1:56883681|56885927:+	0.999992	Liver	gene_overlap	C8A_LS006	C8A	protein coding gene	no	ENST00000361249.3	64.94	76.62	1.04	0.047	447	0.09	63	0.037(648)	non tumor-specific	yes
chr1:56886167|56906667:+	0.999998	Liver	gene_overlap	C8A_LS007	C8A	protein coding gene	no	ENST00000361249.3	67.2	90.7	0.92	0.047	453	0.091	64	0.045(785)	non tumor-specific	yes
chr1:56906792|56907956:+	0.999998	Liver	gene_overlap	C8A_LS008	C8A	protein coding gene	no	ENST00000361249.3	65.58	95.25	0.89	0.06	573	0.093	65	0.056(972)	non tumor-specific	yes
chr1:56908113|56912403:+	0.999998	Liver	gene_overlap	C8A_LS009	C8A	protein coding gene	no	ENST00000361249.3	68.39	99.56	0.87	0.061	583	0.094	66	0.061(1053)	non tumor-specific	yes
chr1:56912625|56917565:+	0.999999	Liver	gene_overlap	C8A_LS010	C8A	protein coding gene	no	ENST00000361249.3	42.57	56.36	0.84	0.05	480	0.066	46	0.11(1916)	non tumor-specific	yes
chr1:56929558|56931810:-	0.999999	Liver	gene_overlap	C8B_LS001	C8B	protein coding gene	no	ENST00000371237.8;ENST00000535057.5;ENST00000543257.5	8.1	29.44	0.98	0.07	671	0.224	157	0.148(2570)	non tumor-specific	yes
chr1:56931878|56933335:-	0.999999	Liver	gene_overlap	C8B_LS002	C8B	protein coding gene	no	ENST00000371237.8;ENST00000535057.5;ENST00000543257.5;ENST00000465658.1	26.95	78.33	0.99	0.153	1468	0.299	210	0.148(2564)	non tumor-specific	yes
chr1:56933488|56940849:-	0.999999	Liver	gene_overlap	C8B_LS003	C8B	protein coding gene	no	ENST00000371237.8;ENST00000535057.5;ENST00000543257.5	34.91	114.54	1.04	0.079	757	0.245	172	0.127(2210)	non tumor-specific	yes
chr1:56941012|56943696:-	0.999999	Liver	gene_overlap	C8B_LS005	C8B	protein coding gene	no	ENST00000371237.8;ENST00000535057.5;ENST00000543257.5	26.93	90.46	1.01	0.078	744	0.242	170	0.11(1910)	non tumor-specific	yes
chr1:56943824|56945821:-	0.999999	Liver	gene_overlap	C8B_LS006	C8B	protein coding gene	no	ENST00000371237.8;ENST00000535057.5;ENST00000543257.5	51.07	99.59	1.07	0.074	707	0.238	167	0.083(1437)	non tumor-specific	yes
chr1:56946061|56949555:-	0.999997	Liver	gene_overlap	C8B_LS007	C8B	protein coding gene	no	ENST00000371237.8;ENST00000535057.5;ENST00000543257.5	36.81	69.58	1.09	0.074	710	0.244	171	0.091(1578)	non tumor-specific	yes
chr1:56949752|56952048:-	0.999997	Liver	gene_overlap	C8B_LS008	C8B	protein coding gene	no	ENST00000371237.8;ENST00000535057.5;ENST00000543257.5	35.51	63.36	1.19	0.071	683	0.239	168	0.082(1417)	non tumor-specific	yes
chr1:56952180|56954686:-	0.999994	Liver	gene_overlap	C8B_LS009	C8B	protein coding gene	no	ENST00000371237.8;ENST00000535057.5;ENST00000543257.5	34.5	57.37	1.19	0.071	679	0.238	167	0.072(1251)	non tumor-specific	yes
chr1:56954827|56956769:-	0.999989	Liver	gene_overlap	C8B_LS010	C8B	protein coding gene	no	ENST00000371237.8;ENST00000535057.5;ENST00000543257.5	34.9	55.56	1.1	0.071	679	0.235	165	0.085(1476)	non tumor-specific	yes
chr1:56956910|56959529:-	0.999995	Liver	gene_overlap	C8B_LS011	C8B	protein coding gene	no	ENST00000535057.5;ENST00000468990.1	1.41	6.75	1.52	0.044	421	0.191	134	0.035(603)	non tumor-specific	yes
chr1:56956910|56960020:-	0.99995	Liver	gene_overlap	C8B_LS012	C8B	protein coding gene	no	ENST00000371237.8;ENST00000543257.5	31.07	39.57	1.23	0.068	656	0.235	165	0.067(1163)	non tumor-specific	yes
chr1:56959657|56960020:-	0.999996	Liver	gene_overlap	C8B_LS013	C8B	protein coding gene	no	ENST00000535057.5;ENST00000468990.1	1.3	5.79	1.42	0.043	410	0.182	128	0.034(583)	non tumor-specific	yes
chr1:56960176|56963772:-	0.997617	Liver	gene_overlap	C8B_LS014	C8B	protein coding gene	no	ENST00000543257.5;ENST00000494324.1	1.05	1.65	11.41	0.034	321	0.118	83	0.02(341)	non tumor-specific	yes
chr1:56960176|56965857:-	0.999969	Liver	gene_overlap	C8B_LS015	C8B	protein coding gene	no	ENST00000371237.8;ENST00000535057.5;ENST00000468990.1	14.53	19.99	1.1	0.061	586	0.207	145	0.068(1184)	non tumor-specific	yes
chr1:56963993|56965857:-	0.997731	Liver	gene_overlap	C8B_LS016	C8B	protein coding gene	no	ENST00000543257.5;ENST00000494324.1	0.99	1.72	7.68	0.027	261	0.091	64	0.019(330)	non tumor-specific	yes
chr1:56969756|56987427:+	0.98075	Liver	gene_overlap	AL161740.1_LS002	AL161740.1	lncRNA gene	no	ENST00000417420.1	1.54	1.54	2.33	0.009	84	0.063	44	0.025(441)	non tumor-specific	yes
chr1:56998128|57010680:-	0.958313	Nerve	gene_overlap	DAB1_LS001	DAB1	protein coding gene	no	ENST00000371236.6;ENST00000414851.6;ENST00000485760.5;ENST00000420954.6	1.82	0.95	1.92	0.136	1307	0.124	87	0.43(7481)	non tumor-specific	yes
chr1:57010790|57011145:-	0.962202	Nerve	gene_overlap	DAB1_LS002	DAB1	protein coding gene	no	ENST00000371236.6;ENST00000414851.6;ENST00000485760.5;ENST00000420954.6;ENST00000371231.5	2.14	1.05	2.03	0.133	1276	0.132	93	0.461(8015)	non tumor-specific	yes
chr1:57860872|57862456:+	0.997169	Testis	gene_overlap	DAB1-AS1_LS001	DAB1-AS1	lncRNA gene	no	ENST00000434141.1	0.06	0	0.69	0.001	6	0	0	0.007(123)	non tumor-specific	yes
chr1:57860919|57862456:+	0.95008	Testis	gene_overlap	DAB1-AS1_LS003	DAB1-AS1	lncRNA gene	no	ENST00000592753.5;ENST00000432897.5	0.45	0	0.66	0.001	6	0	0	0.001(9)	non tumor-specific	yes
chr1:57860926|57862456:+	0.994412	Testis	gene_overlap	DAB1-AS1_LS004	DAB1-AS1	lncRNA gene	no	ENST00000585589.5	2.64	0	0.76	0	1	0	0	0.003(51)	non tumor-specific	yes
chr1:57861033|57862456:+	0.997168	Testis	gene_overlap	DAB1-AS1_LS006	DAB1-AS1	lncRNA gene	no	ENST00000416598.2;ENST00000591882.1	0.23	0	0.73	0.001	6	0	0	0.003(58)	non tumor-specific	yes
chr1:57863040|57864422:+	0.993039	Testis	gene_overlap	DAB1-AS1_LS009	DAB1-AS1	lncRNA gene	no	ENST00000588227.5;ENST00000628558.2	0.25	0	0.7	0	1	0	0	0.002(40)	non tumor-specific	yes
chr1:57863040|57864707:+	0.954106	Testis	gene_overlap	DAB1-AS1_LS010	DAB1-AS1	lncRNA gene	no	ENST00000587466.5;ENST00000586465.5	0.33	0	0.65	0	2	0.001	1	0(7)	non tumor-specific	yes
chr1:57863040|57876731:+	0.995785	Testis	gene_overlap	DAB1-AS1_LS011	DAB1-AS1	lncRNA gene	no	ENST00000591523.5	1	0	0.67	0	3	0	0	0.003(51)	non tumor-specific	yes
chr1:57864594|57864707:+	0.988875	Testis	gene_overlap	DAB1-AS1_LS013	DAB1-AS1	lncRNA gene	no	ENST00000588227.5;ENST00000592838.5;ENST00000627488.2	0.08	0	0.78	0	1	0	0	0.001(18)	non tumor-specific	yes
chr1:57876842|57878297:+	0.998586	Testis	gene_overlap	DAB1-AS1_LS017	DAB1-AS1	lncRNA gene	no	ENST00000590080.5;ENST00000592838.5;ENST00000591523.5;ENST00000591173.5;ENST00000457412.6;ENST00000586465.5;ENST00000608580.5;ENST00000609323.1	2.75	0	0.7	0.001	9	0	0	0.006(108)	non tumor-specific	yes
chr1:57878443|57880119:+	0.951402	Testis	gene_overlap	DAB1-AS1_LS018	DAB1-AS1	lncRNA gene	no	ENST00000591173.5	33.36	0	0.66	0	2	0	0	0.002(28)	non tumor-specific	yes
chr1:57878443|57880486:+	0.981711	Testis	gene_overlap	DAB1-AS1_LS019	DAB1-AS1	lncRNA gene	no	ENST00000591523.5;ENST00000457412.6;ENST00000586465.5	11.95	0	0.81	0	3	0	0	0.003(48)	non tumor-specific	yes
chr1:5863405|5863890:-	0.958047	Pituitary	gene_overlap	NPHP4_LS001	NPHP4	protein coding gene	no	ENST00000478423.6;ENST00000489180.6;ENST00000378156.8;ENST00000378169.7	16.77	7.95	14.33	0.89	8528	0.879	617	0.976(16965)	non tumor-specific	yes
chr1:5864033|5864338:-	0.964328	Pituitary	gene_overlap	NPHP4_LS002	NPHP4	protein coding gene	no	ENST00000460696.1;ENST00000478423.6;ENST00000489180.6;ENST00000378156.8;ENST00000378169.7	16.16	7.82	16.05	0.926	8869	0.897	630	0.976(16973)	non tumor-specific	yes
chr1:5864517|5865102:-	0.952546	Pituitary	gene_overlap	NPHP4_LS004	NPHP4	protein coding gene	no	ENST00000478423.6;ENST00000489180.6;ENST00000378156.8;ENST00000378169.7	14.91	7.55	11.06	0.905	8669	0.889	624	0.973(16912)	non tumor-specific	yes
chr1:5865273|5866373:-	0.956779	Pituitary	gene_overlap	NPHP4_LS006	NPHP4	protein coding gene	no	ENST00000478423.6;ENST00000489180.6;ENST00000378156.8;ENST00000378169.7	14.83	7.55	11.93	0.905	8667	0.889	624	0.974(16937)	non tumor-specific	yes
chr1:5866458|5867030:-	0.955459	Pituitary	gene_overlap	NPHP4_LS007	NPHP4	protein coding gene	no	ENST00000460696.1;ENST00000378161.5;ENST00000478423.6;ENST00000489180.6;ENST00000378156.8;ENST00000378169.7	14.55	7.3	13.05	0.964	9238	0.94	660	0.976(16959)	non tumor-specific	yes
chr1:5867115|5867740:-	0.957058	Pituitary	gene_overlap	NPHP4_LS008	NPHP4	protein coding gene	no	ENST00000378161.5;ENST00000478423.6;ENST00000489180.6;ENST00000378156.8;ENST00000378169.7;ENST00000468253.1	13.68	6.92	12.35	0.961	9210	0.937	658	0.975(16954)	non tumor-specific	yes
chr1:5867896|5873252:-	0.957111	Pituitary	gene_overlap	NPHP4_LS009	NPHP4	protein coding gene	no	ENST00000478423.6;ENST00000489180.6;ENST00000378156.8;ENST00000378169.7;ENST00000468253.1	13	6.57	12.05	0.957	9170	0.937	658	0.975(16948)	non tumor-specific	yes
chr1:5873335|5874471:-	0.952815	Pituitary	gene_overlap	NPHP4_LS010	NPHP4	protein coding gene	no	ENST00000478423.6;ENST00000489180.6;ENST00000378156.8;ENST00000378169.7	13.27	6.74	10.71	0.887	8497	0.873	613	0.974(16926)	non tumor-specific	yes
chr1:5874657|5874874:-	0.951087	Pituitary	gene_overlap	NPHP4_LS011	NPHP4	protein coding gene	no	ENST00000478423.6;ENST00000489180.6;ENST00000378156.8;ENST00000378169.7	5.29	2.84	11.54	0.884	8471	0.87	611	0.975(16947)	non tumor-specific	yes
chr1:5877298|5880114:-	0.952038	Pituitary	gene_overlap	NPHP4_LS018	NPHP4	protein coding gene	no	ENST00000478423.6;ENST00000378156.8;ENST00000378169.7;ENST00000470763.1	8.09	4.21	9.4	0.954	9141	0.93	653	0.971(16882)	non tumor-specific	yes
chr1:5904804|5905292:-	0.951786	Testis	gene_overlap	NPHP4_LS026	NPHP4	protein coding gene	no	ENST00000478423.6;ENST00000489180.6;ENST00000378156.8;ENST00000378169.7;ENST00000622020.4;ENST00000466897.1	7.49	4.07	6.47	0.865	8287	0.862	605	0.96(16686)	non tumor-specific	yes
chr1:59132746|59133231:-	0.992511	Testis	gene_overlap	HSD52_LS002	HSD52	lncRNA gene	no	ENST00000425914.6;ENST00000647858.1;ENST00000624582.3;ENST00000625069.3;ENST00000623433.3;ENST00000624265.3;ENST00000631064.2;ENST00000436225.1	0.95	0.39	0.99	0.019	182	0.071	50	0.174(3019)	non tumor-specific	yes
chr1:59133330|59146676:-	0.997102	Testis	gene_overlap	HSD52_LS004	HSD52	lncRNA gene	no	ENST00000425914.6;ENST00000585367.5;ENST00000592607.4;ENST00000587839.2	0.11	0.03	0.69	0.019	186	0.038	27	0.018(318)	non tumor-specific	yes
chr1:59554227|59607803:+	0.981541	Liver	gene_overlap	FGGY_LS028	FGGY	protein coding gene	no	ENST00000634606.1;ENST00000474476.5;ENST00000371218.8;ENST00000495718.5;ENST00000303721.11;ENST00000430447.5;ENST00000634364.1;ENST00000635297.1;ENST00000634399.1;ENST00000635156.1;ENST00000371212.5;ENST00000475949.5;ENST00000485720.1;ENST00000371210.1	21.54	18.37	9.77	0.972	9308	0.987	693	0.976(16963)	non tumor-specific	yes
chr1:59607910|59625988:+	0.984477	Liver	gene_overlap	FGGY_LS031	FGGY	protein coding gene	no	ENST00000634606.1;ENST00000474476.5;ENST00000371218.8;ENST00000495718.5;ENST00000303721.11;ENST00000430447.5;ENST00000634364.1;ENST00000635297.1;ENST00000634399.1;ENST00000635156.1;ENST00000424725.2;ENST00000371212.5;ENST00000475949.5;ENST00000485720.1;ENST00000371210.1;ENST00000634606.1;ENST00000474476.5;ENST00000371218.8;ENST00000495718.5;ENST00000303721.11;ENST00000430447.5;ENST00000634364.1;ENST00000635297.1;ENST00000634399.1;ENST00000635156.1;ENST00000424725.2;ENST00000371212.5;ENST00000475949.5;ENST00000485720.1;ENST00000371210.1	18.89	16.74	11.64	0.972	9310	0.99	695	0.976(16970)	non tumor-specific	yes
chr1:59626049|59638228:+	0.986646	Liver	gene_overlap	FGGY_LS032	FGGY	protein coding gene	no	ENST00000371218.8;ENST00000303721.11;ENST00000430447.5;ENST00000634364.1;ENST00000634399.1;ENST00000635156.1;ENST00000371212.5;ENST00000371210.1;ENST00000493891.5	19.15	16.91	11.46	0.985	9436	0.991	696	0.977(16979)	non tumor-specific	yes
chr1:59638375|59641280:+	0.951003	Liver	gene_overlap	FGGY_LS034	FGGY	protein coding gene	no	ENST00000371218.8;ENST00000634399.1	0.16	0.24	0.94	0.463	4432	0.6	421	0.486(8455)	non tumor-specific	yes
chr1:59638375|59660219:+	0.991714	Liver	gene_overlap	FGGY_LS035	FGGY	protein coding gene	no	ENST00000303721.11;ENST00000430447.5;ENST00000634364.1;ENST00000635156.1;ENST00000371212.5;ENST00000371210.1;ENST00000493891.5;ENST00000466791.5	24.91	20.73	12.86	0.989	9471	0.991	696	0.977(16975)	non tumor-specific	yes
chr1:59641351|59660219:+	0.959517	Liver	gene_overlap	FGGY_LS036	FGGY	protein coding gene	no	ENST00000371218.8;ENST00000634399.1	0.16	0.28	1	0.466	4463	0.611	429	0.51(8870)	non tumor-specific	yes
chr1:59660293|59667283:+	0.989951	Liver	gene_overlap	FGGY_LS037	FGGY	protein coding gene	no	ENST00000634606.1;ENST00000371218.8;ENST00000303721.11;ENST00000430447.5;ENST00000634364.1;ENST00000635297.1;ENST00000634399.1;ENST00000635156.1;ENST00000424725.2;ENST00000371212.5;ENST00000371210.1;ENST00000493891.5;ENST00000466791.5	34.13	25.18	15.95	0.99	9489	0.993	697	0.977(16975)	non tumor-specific	yes
chr1:59667403|59674039:+	0.992333	Liver	gene_overlap	FGGY_LS039	FGGY	protein coding gene	no	ENST00000634606.1;ENST00000371218.8;ENST00000303721.11;ENST00000430447.5;ENST00000634364.1;ENST00000635297.1;ENST00000634399.1;ENST00000635156.1;ENST00000424725.2;ENST00000371212.5;ENST00000371210.1;ENST00000466791.5	34.51	26.2	14.29	0.98	9386	0.993	697	0.976(16970)	non tumor-specific	yes
chr1:59674133|59757931:+	0.987824	Liver	gene_overlap	FGGY_LS045	FGGY	protein coding gene	no	ENST00000634606.1;ENST00000371218.8;ENST00000303721.11;ENST00000635297.1;ENST00000634399.1;ENST00000635156.1;ENST00000371212.5;ENST00000371210.1;ENST00000472783.5;ENST00000471169.5	38.36	30.93	17.43	0.983	9416	0.993	697	0.977(16974)	non tumor-specific	yes
chr1:59757992|59762503:+	0.98156	Liver	gene_overlap	FGGY_LS049	FGGY	protein coding gene	no	ENST00000634606.1;ENST00000371218.8;ENST00000303721.11;ENST00000635297.1;ENST00000634399.1;ENST00000635156.1;ENST00000371212.5;ENST00000371210.1;ENST00000493891.5;ENST00000472783.5;ENST00000471169.5;ENST00000480847.1	16.59	14.52	9.94	0.987	9461	0.994	698	0.971(16876)	non tumor-specific	yes
chr1:59814810|59815036:+	0.984929	Testis	gene_overlap	HOOK1_LS001	HOOK1	protein coding gene	no	ENST00000455990.5	0.23	0.1	0.66	0.082	788	0.098	69	0.042(724)	non tumor-specific	yes
chr1:59815180|59821858:+	0.989486	Testis	gene_overlap	HOOK1_LS002	HOOK1	protein coding gene	no	ENST00000455990.5;ENST00000371208.3	3.58	3.3	3.57	0.688	6596	0.858	602	0.512(8899)	non tumor-specific	yes
chr1:59821943|59828780:+	0.989554	Testis	gene_overlap	HOOK1_LS004	HOOK1	protein coding gene	no	ENST00000455990.5;ENST00000371208.3;ENST00000465876.5	9.47	9.14	3.93	0.706	6761	0.875	614	0.557(9675)	non tumor-specific	yes
chr1:59828852|59832163:+	0.990613	Testis	gene_overlap	HOOK1_LS005	HOOK1	protein coding gene	no	ENST00000455990.5;ENST00000371208.3;ENST00000465876.5	11.15	10.77	3.96	0.712	6826	0.877	616	0.559(9717)	non tumor-specific	yes
chr1:59832213|59833405:+	0.991748	Testis	gene_overlap	HOOK1_LS006	HOOK1	protein coding gene	no	ENST00000455990.5;ENST00000371208.3;ENST00000465876.5	10.85	10.21	4.14	0.72	6897	0.889	624	0.573(9953)	non tumor-specific	yes
chr1:59833537|59835345:+	0.990824	Testis	gene_overlap	HOOK1_LS007	HOOK1	protein coding gene	no	ENST00000455990.5;ENST00000371208.3;ENST00000465876.5	11.09	10.59	4.05	0.723	6929	0.895	628	0.566(9841)	non tumor-specific	yes
chr1:59835412|59836873:+	0.991203	Testis	gene_overlap	HOOK1_LS008	HOOK1	protein coding gene	no	ENST00000371208.3;ENST00000465876.5	10.66	10.22	4.12	0.722	6919	0.89	625	0.569(9882)	non tumor-specific	yes
chr1:59836935|59840308:+	0.991781	Testis	gene_overlap	HOOK1_LS009	HOOK1	protein coding gene	no	ENST00000371208.3;ENST00000465876.5	10.96	10.59	4.54	0.729	6980	0.897	630	0.587(10205)	non tumor-specific	yes
chr1:59840391|59843432:+	0.988883	Testis	gene_overlap	HOOK1_LS010	HOOK1	protein coding gene	no	ENST00000371208.3;ENST00000465876.5	12.11	11.62	4.62	0.734	7035	0.9	632	0.588(10218)	non tumor-specific	yes
chr1:59843598|59847045:+	0.992422	Testis	gene_overlap	HOOK1_LS011	HOOK1	protein coding gene	no	ENST00000371208.3;ENST00000465876.5	12.34	11.8	5.08	0.74	7090	0.9	632	0.613(10659)	non tumor-specific	yes
chr1:59847185|59848315:+	0.991148	Testis	gene_overlap	HOOK1_LS012	HOOK1	protein coding gene	no	ENST00000371208.3;ENST00000465876.5	13.81	13.35	4.56	0.745	7140	0.896	629	0.588(10217)	non tumor-specific	yes
chr1:59848516|59849073:+	0.992435	Testis	gene_overlap	HOOK1_LS013	HOOK1	protein coding gene	no	ENST00000371208.3;ENST00000465876.5	15.2	14.5	5.61	0.754	7227	0.897	630	0.633(11007)	non tumor-specific	yes
chr1:59849183|59858428:+	0.99315	Testis	gene_overlap	HOOK1_LS014	HOOK1	protein coding gene	no	ENST00000371208.3;ENST00000465876.5	17.82	17.32	6.04	0.76	7284	0.897	630	0.641(11134)	non tumor-specific	yes
chr1:59858515|59858985:+	0.992958	Testis	gene_overlap	HOOK1_LS015	HOOK1	protein coding gene	no	ENST00000371208.3;ENST00000465876.5	17.96	17.43	6.33	0.764	7318	0.903	634	0.663(11529)	non tumor-specific	yes
chr1:59859045|59860188:+	0.993534	Testis	gene_overlap	HOOK1_LS016	HOOK1	protein coding gene	no	ENST00000371208.3;ENST00000465876.5	18.47	17.7	5.83	0.767	7352	0.909	638	0.638(11093)	non tumor-specific	yes
chr1:59860328|59862784:+	0.994663	Testis	gene_overlap	HOOK1_LS017	HOOK1	protein coding gene	no	ENST00000371208.3;ENST00000465876.5;ENST00000474695.1	17.79	17.48	6.38	0.781	7487	0.912	640	0.65(11295)	non tumor-specific	yes
chr1:59862877|59863825:+	0.99934	Testis	gene_overlap	HOOK1_LS018	HOOK1	protein coding gene	no	ENST00000474695.1	0.32	0.21	1.09	0.27	2586	0.365	256	0.243(4223)	non tumor-specific	yes
chr1:59862877|59864632:+	0.990148	Testis	gene_overlap	HOOK1_LS019	HOOK1	protein coding gene	no	ENST00000371208.3	13.6	13.22	5.43	0.773	7406	0.91	639	0.604(10506)	non tumor-specific	yes
chr1:59862877|59865872:+	0.994514	Testis	gene_overlap	HOOK1_LS020	HOOK1	protein coding gene	no	ENST00000465876.5	0.43	0.27	0.73	0.025	235	0.038	27	0.082(1434)	non tumor-specific	yes
chr1:59864666|59865163:+	0.99523	Testis	gene_overlap	HOOK1_LS021	HOOK1	protein coding gene	no	ENST00000371208.3	11.38	12	5.23	0.794	7603	0.922	647	0.605(10523)	non tumor-specific	yes
chr1:59865245|59865872:+	0.990815	Testis	gene_overlap	HOOK1_LS022	HOOK1	protein coding gene	no	ENST00000371208.3;ENST00000466803.1	10.88	11.97	7.21	0.828	7929	0.94	660	0.682(11861)	non tumor-specific	yes
chr1:59865972|59868250:+	0.991357	Testis	gene_overlap	HOOK1_LS023	HOOK1	protein coding gene	no	ENST00000371208.3;ENST00000465876.5;ENST00000466803.1	11.43	12.02	6.95	0.842	8065	0.94	660	0.666(11568)	non tumor-specific	yes
chr1:59868351|59871042:+	0.990685	Testis	gene_overlap	HOOK1_LS024	HOOK1	protein coding gene	no	ENST00000371208.3;ENST00000465876.5;ENST00000466803.1	11.37	12.25	7.39	0.851	8155	0.94	660	0.688(11961)	non tumor-specific	yes
chr1:59871110|59872795:+	0.991493	Testis	gene_overlap	HOOK1_LS025	HOOK1	protein coding gene	no	ENST00000371208.3;ENST00000465876.5;ENST00000466803.1;ENST00000491135.1	10.65	11.66	7.18	0.863	8270	0.919	645	0.683(11877)	non tumor-specific	yes
chr1:59893829|59900965:-	0.965518	Liver	gene_overlap	CYP2J2_LS001	CYP2J2	protein coding gene	no	ENST00000371204.3;ENST00000492633.5;ENST00000469406.6;ENST00000466095.5;ENST00000468257.2	25.91	22.09	15.19	0.791	7577	0.813	571	0.764(13282)	non tumor-specific	yes
chr1:59901103|59904871:-	0.966431	Liver	gene_overlap	CYP2J2_LS003	CYP2J2	protein coding gene	no	ENST00000371204.3	24.89	25.58	12.44	0.823	7888	0.855	600	0.723(12570)	non tumor-specific	yes
chr1:59905058|59907786:-	0.953575	Liver	gene_overlap	CYP2J2_LS006	CYP2J2	protein coding gene	no	ENST00000371204.3;ENST00000492633.5;ENST00000469406.6;ENST00000468257.2	27.96	28.58	13.97	0.812	7784	0.849	596	0.745(12941)	non tumor-specific	yes
chr1:5992788|6040517:+	0.956447	Brain	gene_overlap	KCNAB2_LS004	KCNAB2	protein coding gene	no	ENST00000378097.5;ENST00000378092.5;ENST00000478098.5	0.34	5.05	4.71	0.856	8200	0.89	625	0.94(16347)	non tumor-specific	yes
chr1:59990833|59997609:-	0.987402	Testis	gene_overlap	C1orf87_LS001	C1orf87	protein coding gene	no	ENST00000486478.5;ENST00000450089.6;ENST00000371201.3;ENST00000488027.5;ENST00000491817.2	7.34	2.49	1.35	0.074	705	0.168	118	0.258(4484)	non tumor-specific	yes
chr1:59997816|60001077:-	0.98624	Testis	gene_overlap	C1orf87_LS002	C1orf87	protein coding gene	no	ENST00000486478.5;ENST00000450089.6;ENST00000371201.3;ENST00000488027.5;ENST00000491817.2	8.39	3.41	1.44	0.073	697	0.167	117	0.285(4959)	non tumor-specific	yes
chr1:60001156|60008648:-	0.96808	Testis	gene_overlap	C1orf87_LS003	C1orf87	protein coding gene	no	ENST00000486478.5	0.22	0	0.61	0	1	0	0	0.001(12)	non tumor-specific	yes
chr1:60001156|60008713:-	0.987485	Testis	gene_overlap	C1orf87_LS004	C1orf87	protein coding gene	no	ENST00000488027.5	0.12	0	0.73	0.006	53	0.02	14	0.001(23)	non tumor-specific	yes
chr1:6026445|6040517:+	0.98037	Blood	gene_overlap	KCNAB2_LS007	KCNAB2	protein coding gene	no	ENST00000352527.5;ENST00000341524.5;ENST00000389632.8;ENST00000428161.5;ENST00000602612.5	7.07	1.19	3.89	0.861	8247	0.872	612	0.841(14610)	non tumor-specific	yes
chr1:6040645|6041831:+	0.96686	Brain	gene_overlap	KCNAB2_LS012	KCNAB2	protein coding gene	no	ENST00000378111.5;ENST00000378097.5;ENST00000478098.5;ENST00000445501.5;ENST00000341524.5;ENST00000389632.8;ENST00000602612.5;ENST00000164247.5;ENST00000472700.6	2.4	6.09	4.74	0.833	7982	0.808	567	0.935(16252)	non tumor-specific	yes
chr1:6040645|6072755:+	0.982861	Blood	gene_overlap	KCNAB2_LS013	KCNAB2	protein coding gene	no	ENST00000378092.5;ENST00000352527.5;ENST00000428161.5;ENST00000435937.5	7.28	1.85	5.71	0.905	8667	0.933	655	0.929(16153)	non tumor-specific	yes
chr1:6041872|6072755:+	0.969513	Brain	gene_overlap	KCNAB2_LS014	KCNAB2	protein coding gene	no	ENST00000378111.5;ENST00000378097.5;ENST00000478098.5;ENST00000445501.5;ENST00000341524.5;ENST00000389632.8;ENST00000602612.5;ENST00000164247.5;ENST00000472700.6	2.41	6.06	5.12	0.842	8066	0.813	571	0.941(16352)	non tumor-specific	yes
chr1:60661470|60662985:-	0.952693	Spleen	gene_overlap	AC099792.1_LS001	AC099792.1	lncRNA gene	no	ENST00000423403.1;ENST00000635290.1	2.4	0.16	1.43	0.086	825	0.007	5	0.354(6155)	non tumor-specific	yes
chr1:6072798|6073733:+	0.963937	Blood	gene_overlap	KCNAB2_LS018	KCNAB2	protein coding gene	no	ENST00000378111.5;ENST00000378097.5;ENST00000378092.5;ENST00000478098.5;ENST00000352527.5;ENST00000341524.5;ENST00000389632.8;ENST00000428161.5;ENST00000602612.5;ENST00000435937.5;ENST00000164247.5;ENST00000472700.6;ENST00000378083.7;ENST00000458166.6	14.17	12.27	15.51	0.933	8943	0.963	676	0.977(16977)	non tumor-specific	yes
chr1:6073770|6082195:+	0.962563	Blood	gene_overlap	KCNAB2_LS019	KCNAB2	protein coding gene	no	ENST00000378111.5;ENST00000378097.5;ENST00000378092.5;ENST00000352527.5;ENST00000341524.5;ENST00000389632.8;ENST00000428161.5;ENST00000602612.5;ENST00000435937.5;ENST00000164247.5;ENST00000472700.6;ENST00000378083.7;ENST00000458166.6	22.99	17.04	15.18	0.928	8893	0.96	674	0.976(16963)	non tumor-specific	yes
chr1:6082274|6085204:+	0.964164	Blood	gene_overlap	KCNAB2_LS020	KCNAB2	protein coding gene	no	ENST00000378111.5;ENST00000378097.5;ENST00000378092.5;ENST00000352527.5;ENST00000341524.5;ENST00000389632.8;ENST00000428161.5;ENST00000602612.5;ENST00000435937.5;ENST00000164247.5;ENST00000472700.6;ENST00000378083.7;ENST00000458166.6;ENST00000462676.2	23.54	17.12	14.68	0.942	9029	0.963	676	0.976(16960)	non tumor-specific	yes
chr1:6085248|6087467:+	0.956032	Blood	gene_overlap	KCNAB2_LS025	KCNAB2	protein coding gene	no	ENST00000378097.5;ENST00000378092.5;ENST00000352527.5;ENST00000341524.5;ENST00000389632.8;ENST00000428161.5;ENST00000602612.5;ENST00000164247.5;ENST00000378083.7;ENST00000458166.6;ENST00000378097.5;ENST00000378092.5;ENST00000352527.5;ENST00000341524.5;ENST00000389632.8;ENST00000428161.5;ENST00000602612.5;ENST00000164247.5;ENST00000378083.7;ENST00000458166.6	22.76	16.46	15.03	0.926	8872	0.963	676	0.976(16962)	non tumor-specific	yes
chr1:6087511|6089008:+	0.952	Blood	gene_overlap	KCNAB2_LS028	KCNAB2	protein coding gene	no	ENST00000378097.5;ENST00000378092.5;ENST00000352527.5;ENST00000341524.5;ENST00000389632.8;ENST00000428161.5;ENST00000602612.5;ENST00000164247.5;ENST00000378083.7;ENST00000458166.6	23.83	18.39	14.57	0.934	8950	0.963	676	0.976(16964)	non tumor-specific	yes
chr1:6089051|6090389:+	0.9525	Blood	gene_overlap	KCNAB2_LS029	KCNAB2	protein coding gene	no	ENST00000378097.5;ENST00000378092.5;ENST00000352527.5;ENST00000341524.5;ENST00000389632.8;ENST00000428161.5;ENST00000602612.5;ENST00000164247.5;ENST00000378083.7;ENST00000458166.6	26.05	20.91	13.82	0.938	8985	0.963	676	0.976(16960)	non tumor-specific	yes
chr1:6090475|6094400:+	0.954414	Blood	gene_overlap	KCNAB2_LS031	KCNAB2	protein coding gene	no	ENST00000378097.5;ENST00000378092.5;ENST00000352527.5;ENST00000341524.5;ENST00000389632.8;ENST00000428161.5;ENST00000602612.5;ENST00000164247.5;ENST00000458166.6	23.7	18.79	15.14	0.942	9022	0.969	680	0.977(16974)	non tumor-specific	yes
chr1:6094485|6095323:+	0.954474	Blood	gene_overlap	KCNAB2_LS033	KCNAB2	protein coding gene	no	ENST00000378097.5;ENST00000378092.5;ENST00000352527.5;ENST00000341524.5;ENST00000389632.8;ENST00000428161.5;ENST00000602612.5;ENST00000164247.5;ENST00000378083.7;ENST00000458166.6	22.79	18.96	9.83	0.943	9034	0.969	680	0.972(16896)	non tumor-specific	yes
chr1:6095443|6095530:+	0.955132	Blood	gene_overlap	KCNAB2_LS034	KCNAB2	protein coding gene	no	ENST00000378097.5;ENST00000378092.5;ENST00000352527.5;ENST00000341524.5;ENST00000389632.8;ENST00000428161.5;ENST00000602612.5;ENST00000164247.5;ENST00000378083.7;ENST00000458166.6	24.48	19.18	13.22	0.95	9104	0.972	682	0.976(16969)	non tumor-specific	yes
chr1:6096756|6097269:+	0.95374	Blood	gene_overlap	KCNAB2_LS036	KCNAB2	protein coding gene	no	ENST00000378097.5;ENST00000378092.5;ENST00000352527.5;ENST00000341524.5;ENST00000602612.5;ENST00000164247.5;ENST00000378083.7;ENST00000458166.6;ENST00000481789.1	28.63	18.37	14.93	0.977	9356	0.983	690	0.977(16983)	non tumor-specific	yes
chr1:6097357|6098485:+	0.95101	Blood	gene_overlap	KCNAB2_LS040	KCNAB2	protein coding gene	no	ENST00000378097.5;ENST00000378092.5;ENST00000352527.5;ENST00000341524.5;ENST00000164247.5;ENST00000378083.7;ENST00000458166.6;ENST00000481789.1;ENST00000378097.5;ENST00000378092.5;ENST00000352527.5;ENST00000341524.5;ENST00000164247.5;ENST00000378083.7;ENST00000458166.6;ENST00000481789.1;ENST00000378097.5;ENST00000378092.5;ENST00000352527.5;ENST00000341524.5;ENST00000164247.5;ENST00000378083.7;ENST00000458166.6;ENST00000481789.1	28.95	19.26	15.04	0.972	9312	0.972	682	0.977(16974)	non tumor-specific	yes
chr1:6105427|6106234:-	0.97596	Testis	gene_overlap	CHD5_LS001	CHD5	protein coding gene	yes	ENST00000262450.7;ENST00000475121.1;ENST00000462991.5;ENST00000377999.5;ENST00000496404.1	3.03	8.4	2.69	0.154	1476	0.162	114	0.622(10820)	non tumor-specific	yes
chr1:6106287|6106395:-	0.98743	Pituitary	gene_overlap	CHD5_LS002	CHD5	protein coding gene	yes	ENST00000262450.7;ENST00000496404.1	5.68	3.43	2.42	0.102	973	0.057	40	0.514(8933)	non tumor-specific	yes
chr1:6106287|6106616:-	0.990784	Testis	gene_overlap	CHD5_LS003	CHD5	protein coding gene	yes	ENST00000475121.1;ENST00000462991.5;ENST00000377999.5	0.85	3.17	2.57	0.138	1323	0.144	101	0.49(8510)	non tumor-specific	yes
chr1:6106509|6106616:-	0.986429	Pituitary	gene_overlap	CHD5_LS004	CHD5	protein coding gene	yes	ENST00000262450.7;ENST00000496404.1	4.87	3.47	2.44	0.101	963	0.054	38	0.491(8541)	non tumor-specific	yes
chr1:6106779|6109795:-	0.979416	Testis	gene_overlap	CHD5_LS005	CHD5	protein coding gene	yes	ENST00000262450.7;ENST00000462991.5;ENST00000377999.5;ENST00000496404.1	4.7	8.16	2.6	0.08	762	0.041	29	0.603(10474)	non tumor-specific	yes
chr1:6109990|6110394:-	0.977972	Testis	gene_overlap	CHD5_LS006	CHD5	protein coding gene	yes	ENST00000262450.7;ENST00000462991.5;ENST00000377999.5;ENST00000496404.1	6.44	8.47	2.44	0.081	780	0.048	34	0.579(10057)	non tumor-specific	yes
chr1:6110526|6111775:-	0.977028	Testis	gene_overlap	CHD5_LS007	CHD5	protein coding gene	yes	ENST00000262450.7;ENST00000462991.5;ENST00000377999.5;ENST00000496404.1	6.4	8.87	2.52	0.081	778	0.051	36	0.564(9799)	non tumor-specific	yes
chr1:6111883|6112140:-	0.97848	Testis	gene_overlap	CHD5_LS008	CHD5	protein coding gene	yes	ENST00000262450.7;ENST00000462991.5;ENST00000377999.5;ENST00000496404.1	6.32	9	2.54	0.083	791	0.061	43	0.562(9776)	non tumor-specific	yes
chr1:6112277|6112909:-	0.976417	Testis	gene_overlap	CHD5_LS009	CHD5	protein coding gene	yes	ENST00000262450.7;ENST00000462991.5;ENST00000377999.5;ENST00000496404.1	6.36	8.62	2.57	0.084	804	0.063	44	0.599(10414)	non tumor-specific	yes
chr1:6112998|6113311:-	0.984879	Testis	gene_overlap	CHD5_LS010	CHD5	protein coding gene	yes	ENST00000462991.5	0.29	0	0.98	0.003	27	0.001	1	0.054(936)	non tumor-specific	yes
chr1:6112998|6121105:-	0.976359	Pituitary	gene_overlap	CHD5_LS011	CHD5	protein coding gene	yes	ENST00000262450.7;ENST00000377999.5;ENST00000496404.1	6.17	8.63	2.5	0.084	802	0.064	45	0.569(9883)	non tumor-specific	yes
chr1:6113416|6121105:-	0.977914	Testis	gene_overlap	CHD5_LS012	CHD5	protein coding gene	yes	ENST00000462991.5	0.34	0	0.98	0.003	27	0.001	1	0.045(779)	non tumor-specific	yes
chr1:6121237|6121494:-	0.977288	Testis	gene_overlap	CHD5_LS013	CHD5	protein coding gene	yes	ENST00000262450.7;ENST00000462991.5;ENST00000377999.5;ENST00000496404.1	6.26	7.41	2.35	0.087	838	0.064	45	0.617(10720)	non tumor-specific	yes
chr1:6121573|6123948:-	0.976189	Pituitary	gene_overlap	CHD5_LS014	CHD5	protein coding gene	yes	ENST00000262450.7;ENST00000462991.5;ENST00000377999.5	5.71	7.33	2.27	0.085	816	0.067	47	0.575(9992)	non tumor-specific	yes
chr1:6124107|6124517:-	0.989615	Testis	gene_overlap	CHD5_LS016	CHD5	protein coding gene	yes	ENST00000262450.7;ENST00000462991.5;ENST00000377999.5	5.07	6.9	2.29	0.082	788	0.06	42	0.483(8404)	non tumor-specific	yes
chr1:6124661|6125100:-	0.995462	Testis	gene_overlap	CHD5_LS017	CHD5	protein coding gene	yes	ENST00000262450.7;ENST00000462991.5;ENST00000377999.5	4.78	6.8	2.54	0.079	758	0.057	40	0.397(6901)	non tumor-specific	yes
chr1:61249109|61249948:-	0.995109	Testis	gene_overlap	NFIA-AS1_LS001	NFIA-AS1	lncRNA gene	no	ENST00000442027.5;ENST00000626805.2;ENST00000596404.1;ENST00000630199.2	2.1	0.09	0.72	0.028	271	0.036	25	0.076(1323)	non tumor-specific	yes
chr1:61249109|61251285:-	0.971314	Testis	gene_overlap	NFIA-AS1_LS002	NFIA-AS1	lncRNA gene	no	ENST00000596354.5	0.18	0.08	0.73	0.015	147	0.026	18	0.052(909)	non tumor-specific	yes
chr1:61249981|61251285:-	0.996238	Testis	gene_overlap	NFIA-AS1_LS004	NFIA-AS1	lncRNA gene	no	ENST00000442027.5;ENST00000626805.2	0.31	0.03	0.72	0.027	257	0.03	21	0.083(1445)	non tumor-specific	yes
chr1:61251369|61253411:-	0.996191	Testis	gene_overlap	NFIA-AS1_LS007	NFIA-AS1	lncRNA gene	no	ENST00000442027.5;ENST00000596354.5;ENST00000596404.1;ENST00000630993.1	0.2	0.11	0.77	0.089	853	0.142	100	0.136(2370)	non tumor-specific	yes
chr1:6125233|6125524:-	0.981946	Testis	gene_overlap	CHD5_LS018	CHD5	protein coding gene	yes	ENST00000262450.7;ENST00000462991.5;ENST00000377999.5	5.01	7.12	2.18	0.083	800	0.066	46	0.536(9324)	non tumor-specific	yes
chr1:6125612|6125766:-	0.98111	Testis	gene_overlap	CHD5_LS019	CHD5	protein coding gene	yes	ENST00000262450.7;ENST00000462991.5;ENST00000377999.5;ENST00000491020.1	5.11	7.14	2.2	0.084	807	0.066	46	0.574(9982)	non tumor-specific	yes
chr1:6125858|6126572:-	0.980895	Testis	gene_overlap	CHD5_LS020	CHD5	protein coding gene	yes	ENST00000262450.7;ENST00000462991.5;ENST00000377999.5;ENST00000491020.1	4.56	6.97	2.14	0.083	799	0.066	46	0.551(9582)	non tumor-specific	yes
chr1:6126746|6128046:-	0.983615	Testis	gene_overlap	CHD5_LS022	CHD5	protein coding gene	yes	ENST00000262450.7;ENST00000462991.5;ENST00000377999.5	5.09	7.16	2.18	0.079	756	0.057	40	0.485(8436)	non tumor-specific	yes
chr1:6128218|6128499:-	0.980472	Testis	gene_overlap	CHD5_LS024	CHD5	protein coding gene	yes	ENST00000262450.7;ENST00000462991.5;ENST00000377999.5;ENST00000491020.1	4.76	7.1	2.1	0.079	753	0.06	42	0.541(9403)	non tumor-specific	yes
chr1:6128609|6128838:-	0.979272	Testis	gene_overlap	CHD5_LS025	CHD5	protein coding gene	yes	ENST00000262450.7;ENST00000462991.5;ENST00000377999.5	4.05	5.62	2.21	0.077	733	0.057	40	0.504(8756)	non tumor-specific	yes
chr1:6129069|6130204:-	0.979031	Testis	gene_overlap	CHD5_LS027	CHD5	protein coding gene	yes	ENST00000262450.7;ENST00000462991.5;ENST00000496404.1	3.67	4.57	2.14	0.074	711	0.057	40	0.509(8845)	non tumor-specific	yes
chr1:6130328|6131631:-	0.978655	Testis	gene_overlap	CHD5_LS028	CHD5	protein coding gene	yes	ENST00000262450.7;ENST00000462991.5;ENST00000377999.5;ENST00000496404.1	4.08	5.17	2.08	0.075	714	0.056	39	0.477(8283)	non tumor-specific	yes
chr1:6131748|6134128:-	0.976711	Testis	gene_overlap	CHD5_LS029	CHD5	protein coding gene	yes	ENST00000262450.7;ENST00000462991.5;ENST00000496404.1	3.81	3.85	2.12	0.072	693	0.054	38	0.495(8603)	non tumor-specific	yes
chr1:6134259|6134718:-	0.976897	Testis	gene_overlap	CHD5_LS030	CHD5	protein coding gene	yes	ENST00000262450.7;ENST00000462991.5;ENST00000496404.1	5.2	4.48	2.08	0.072	694	0.051	36	0.48(8342)	non tumor-specific	yes
chr1:6134859|6135230:-	0.977116	Testis	gene_overlap	CHD5_LS031	CHD5	protein coding gene	yes	ENST00000262450.7;ENST00000462991.5;ENST00000496404.1	4.9	4.33	2.14	0.073	699	0.056	39	0.495(8597)	non tumor-specific	yes
chr1:6135403|6136517:-	0.976184	Testis	gene_overlap	CHD5_LS032	CHD5	protein coding gene	yes	ENST00000262450.7;ENST00000462991.5;ENST00000496404.1	4.35	3.56	2.09	0.07	669	0.047	33	0.448(7792)	non tumor-specific	yes
chr1:6136638|6136728:-	0.974108	Testis	gene_overlap	CHD5_LS033	CHD5	protein coding gene	yes	ENST00000262450.7;ENST00000462991.5;ENST00000496404.1	4.16	3.51	2.03	0.072	689	0.047	33	0.456(7931)	non tumor-specific	yes
chr1:6136865|6142128:-	0.976853	Testis	gene_overlap	CHD5_LS034	CHD5	protein coding gene	yes	ENST00000262450.7;ENST00000462991.5;ENST00000496404.1	4.39	3.7	2.03	0.074	710	0.048	34	0.446(7749)	non tumor-specific	yes
chr1:6142328|6142414:-	0.975878	Testis	gene_overlap	CHD5_LS035	CHD5	protein coding gene	yes	ENST00000262450.7;ENST00000462991.5;ENST00000496404.1	4.7	4.49	1.96	0.074	708	0.044	31	0.445(7731)	non tumor-specific	yes
chr1:6142605|6143823:-	0.977036	Testis	gene_overlap	CHD5_LS036	CHD5	protein coding gene	yes	ENST00000262450.7;ENST00000462991.5;ENST00000496404.1	5.05	4.88	2.03	0.076	729	0.054	38	0.483(8395)	non tumor-specific	yes
chr1:6143931|6144024:-	0.976374	Testis	gene_overlap	CHD5_LS037	CHD5	protein coding gene	yes	ENST00000262450.7;ENST00000462991.5;ENST00000496404.1	5.11	4.9	2	0.075	721	0.056	39	0.471(8195)	non tumor-specific	yes
chr1:6144155|6146212:-	0.976802	Testis	gene_overlap	CHD5_LS038	CHD5	protein coding gene	yes	ENST00000262450.7;ENST00000496404.1	4.48	3.37	1.99	0.075	715	0.051	36	0.46(7996)	non tumor-specific	yes
chr1:6146423|6146665:-	0.97409	Testis	gene_overlap	CHD5_LS039	CHD5	protein coding gene	yes	ENST00000262450.7;ENST00000496404.1	3.56	4.8	2.04	0.073	701	0.048	34	0.458(7959)	non tumor-specific	yes
chr1:6146871|6148854:-	0.981259	Testis	gene_overlap	CHD5_LS040	CHD5	protein coding gene	yes	ENST00000262450.7;ENST00000496404.1	3.47	4.49	1.97	0.072	690	0.046	32	0.432(7512)	non tumor-specific	yes
chr1:6149075|6149246:-	0.977862	Testis	gene_overlap	CHD5_LS041	CHD5	protein coding gene	yes	ENST00000262450.7;ENST00000496404.1	3.82	5.29	1.99	0.073	698	0.048	34	0.428(7440)	non tumor-specific	yes
chr1:6149412|6151032:-	0.976093	Testis	gene_overlap	CHD5_LS042	CHD5	protein coding gene	yes	ENST00000262450.7;ENST00000496404.1	4.31	5.83	1.81	0.074	711	0.051	36	0.488(8477)	non tumor-specific	yes
chr1:6151155|6152412:-	0.97451	Testis	gene_overlap	CHD5_LS043	CHD5	protein coding gene	yes	ENST00000262450.7;ENST00000496404.1	4.65	6.13	1.85	0.075	717	0.05	35	0.497(8645)	non tumor-specific	yes
chr1:6152536|6154660:-	0.975847	Testis	gene_overlap	CHD5_LS044	CHD5	protein coding gene	yes	ENST00000262450.7;ENST00000496404.1	3.68	4.91	2.08	0.072	693	0.046	32	0.449(7806)	non tumor-specific	yes
chr1:6154898|6155599:-	0.975143	Testis	gene_overlap	CHD5_LS045	CHD5	protein coding gene	yes	ENST00000262450.7;ENST00000496404.1	3.56	4.88	2.06	0.07	673	0.054	38	0.435(7560)	non tumor-specific	yes
chr1:6155717|6159336:-	0.975677	Testis	gene_overlap	CHD5_LS046	CHD5	protein coding gene	yes	ENST00000262450.7;ENST00000496404.1	4.32	5.31	2.18	0.071	679	0.058	41	0.431(7490)	non tumor-specific	yes
chr1:6159515|6168150:-	0.976781	Testis	gene_overlap	CHD5_LS047	CHD5	protein coding gene	yes	ENST00000262450.7;ENST00000496404.1	4.17	5.17	2.2	0.072	689	0.056	39	0.451(7844)	non tumor-specific	yes
chr1:6168277|6179945:-	0.974885	Testis	gene_overlap	CHD5_LS048	CHD5	protein coding gene	yes	ENST00000262450.7;ENST00000496404.1	1.62	2.32	2.52	0.066	633	0.05	35	0.346(6006)	non tumor-specific	yes
chr1:61952411|61990168:+	0.953228	Heart	gene_overlap	PATJ_LS032	PATJ	protein coding gene	no	ENST00000646453.1;ENST00000635137.1;ENST00000307297.8	0.38	0.08	2.6	0.146	1396	0.108	76	0.211(3670)	non tumor-specific	yes
chr1:6212733|6213066:+	0.974196	Heart	gene_overlap	RNF207_LS029	RNF207	protein coding gene	no	ENST00000377939.4	1.83	1.18	3.57	0.444	4256	0.548	385	0.825(14333)	non tumor-specific	yes
chr1:62196528|62206519:+	0.967497	Testis	gene_overlap	L1TD1_LS002	L1TD1	protein coding gene	no	ENST00000498273.1	10.77	0.99	0.92	0.094	903	0.201	141	0.219(3808)	non tumor-specific	yes
chr1:62207636|62209783:+	0.986746	Testis	gene_overlap	L1TD1_LS003	L1TD1	protein coding gene	no	ENST00000498273.1	14.57	0.99	0.98	0.096	920	0.205	144	0.229(3982)	non tumor-specific	yes
chr1:62238381|62247472:-	0.995836	Nerve	gene_overlap	KANK4_LS001	KANK4	protein coding gene	no	ENST00000317477.8;ENST00000371153.8;ENST00000371150.5;ENST00000354381.3	3.88	2.19	1.73	0.402	3849	0.674	473	0.498(8649)	non tumor-specific	yes
chr1:62247672|62253067:-	0.994779	Nerve	gene_overlap	KANK4_LS002	KANK4	protein coding gene	no	ENST00000317477.8;ENST00000371153.8;ENST00000371150.5;ENST00000354381.3	3.82	2.24	1.98	0.412	3944	0.679	477	0.548(9519)	non tumor-specific	yes
chr1:62253209|62263092:-	0.995004	Nerve	gene_overlap	KANK4_LS003	KANK4	protein coding gene	no	ENST00000317477.8;ENST00000371153.8;ENST00000371150.5;ENST00000354381.3	3.88	2.44	1.97	0.407	3895	0.677	475	0.552(9587)	non tumor-specific	yes
chr1:62263311|62266732:-	0.995657	Nerve	gene_overlap	KANK4_LS004	KANK4	protein coding gene	no	ENST00000371153.8;ENST00000371150.5;ENST00000354381.3	4.79	2.68	1.98	0.349	3340	0.615	432	0.553(9617)	non tumor-specific	yes
chr1:62266819|62268287:-	0.994691	Nerve	gene_overlap	KANK4_LS005	KANK4	protein coding gene	no	ENST00000371153.8;ENST00000371150.5;ENST00000354381.3	4.65	2.61	1.64	0.335	3208	0.608	427	0.486(8440)	non tumor-specific	yes
chr1:62268505|62271478:-	0.992488	Nerve	gene_overlap	KANK4_LS006	KANK4	protein coding gene	no	ENST00000371153.8;ENST00000371150.5;ENST00000354381.3	3.5	2.06	1.59	0.326	3127	0.598	420	0.462(8034)	non tumor-specific	yes
chr1:62271589|62273204:-	0.98958	Nerve	gene_overlap	KANK4_LS008	KANK4	protein coding gene	no	ENST00000371153.8	3.89	1.92	1.4	0.263	2517	0.521	366	0.406(7065)	non tumor-specific	yes
chr1:62275087|62281549:-	0.980199	Nerve	gene_overlap	KANK4_LS010	KANK4	protein coding gene	no	ENST00000371153.8	2.48	1.26	1.28	0.247	2364	0.507	356	0.345(6000)	non tumor-specific	yes
chr1:62281634|62319106:-	0.983276	Nerve	gene_overlap	KANK4_LS011	KANK4	protein coding gene	no	ENST00000371153.8;ENST00000354381.3	0.61	0.3	1.21	0.22	2106	0.439	308	0.314(5458)	non tumor-specific	yes
chr1:6237848|6238221:+	0.971028	Testis	gene_overlap	LINC00337_LS005	LINC00337	lncRNA gene	no	ENST00000650463.1;ENST00000441724.1;ENST00000429480.2	0.44	0.14	0.75	0.471	4510	0.299	210	0.161(2794)	non tumor-specific	yes
chr1:62440037|62441488:+	0.954903	Testis	gene_overlap	USP1_LS006	USP1	protein coding gene	no	ENST00000452143.5;ENST00000442679.5;ENST00000371146.5;ENST00000339950.4	26.42	13.24	14.08	0.947	9077	0.984	691	0.973(16918)	non tumor-specific	yes
chr1:62441608|62442195:+	0.953493	Testis	gene_overlap	USP1_LS007	USP1	protein coding gene	no	ENST00000452143.5;ENST00000371146.5;ENST00000339950.4	32.63	17.07	13.71	0.954	9143	0.987	693	0.973(16914)	non tumor-specific	yes
chr1:62442299|62443159:+	0.964444	Testis	gene_overlap	USP1_LS008	USP1	protein coding gene	no	ENST00000452143.5;ENST00000371146.5;ENST00000339950.4	37.72	19.95	13.07	0.961	9203	0.987	693	0.974(16926)	non tumor-specific	yes
chr1:62443319|62444738:+	0.976414	Testis	gene_overlap	USP1_LS009	USP1	protein coding gene	no	ENST00000371146.5;ENST00000339950.4	39.25	20.65	14.05	0.97	9293	0.99	695	0.974(16929)	non tumor-specific	yes
chr1:62445429|62447341:+	0.991281	Testis	gene_overlap	USP1_LS010	USP1	protein coding gene	no	ENST00000371146.5;ENST00000339950.4	50.14	26.65	25.38	0.981	9402	0.994	698	0.978(16997)	non tumor-specific	yes
chr1:62447511|62448465:+	0.992542	Testis	gene_overlap	USP1_LS011	USP1	protein coding gene	no	ENST00000371146.5;ENST00000339950.4	62.05	30.68	31.8	0.987	9456	0.996	699	0.978(17004)	non tumor-specific	yes
chr1:62448666|62450246:+	0.995921	Testis	gene_overlap	USP1_LS012	USP1	protein coding gene	no	ENST00000371146.5;ENST00000339950.4	61.53	29.73	30.09	0.976	9353	0.979	687	0.978(16996)	non tumor-specific	yes
chr1:62477834|62485659:-	0.955483	Pituitary	gene_overlap	DOCK7_LS014	DOCK7	protein coding gene	no	ENST00000635983.1	2.42	0.86	1.13	0.009	88	0.003	2	0.391(6797)	non tumor-specific	yes
chr1:62477834|62488934:-	0.971686	Nerve	gene_overlap	DOCK7_LS015	DOCK7	protein coding gene	no	ENST00000454575.6;ENST00000637255.1;ENST00000635123.1	19.51	10.29	15.57	0.928	8895	0.959	673	0.957(16627)	non tumor-specific	yes
chr1:62598061|62598696:+	0.99976	Liver	gene_overlap	ANGPTL3_LS001	ANGPTL3	protein coding gene	no	ENST00000371129.3	31.55	61.72	1.89	0.094	896	0.281	197	0.078(1354)	non tumor-specific	yes
chr1:62598806|62601082:+	0.999741	Liver	gene_overlap	ANGPTL3_LS002	ANGPTL3	protein coding gene	no	ENST00000371129.3	58.66	106.24	1.9	0.101	967	0.295	207	0.077(1347)	non tumor-specific	yes
chr1:62601196|62601769:+	0.999742	Liver	gene_overlap	ANGPTL3_LS003	ANGPTL3	protein coding gene	no	ENST00000371129.3;ENST00000482591.1	25.14	93.97	1.41	0.118	1130	0.302	212	0.086(1503)	non tumor-specific	yes
chr1:62601882|62602285:+	0.999769	Liver	gene_overlap	ANGPTL3_LS004	ANGPTL3	protein coding gene	no	ENST00000371129.3;ENST00000482591.1	25.72	88.03	1.29	0.116	1116	0.299	210	0.094(1632)	non tumor-specific	yes
chr1:62602380|62603969:+	0.999825	Liver	gene_overlap	ANGPTL3_LS005	ANGPTL3	protein coding gene	no	ENST00000371129.3;ENST00000493994.1	25.65	88.09	1.45	0.158	1515	0.319	224	0.092(1598)	non tumor-specific	yes
chr1:62604235|62604633:+	0.999865	Liver	gene_overlap	ANGPTL3_LS006	ANGPTL3	protein coding gene	no	ENST00000371129.3	20.32	38.77	1.24	0.089	850	0.275	193	0.115(1998)	non tumor-specific	yes
chr1:6264695|6281102:-	0.969192	Brain	gene_overlap	ACOT7_LS003	ACOT7	protein coding gene	no	ENST00000608083.5;ENST00000377842.7;ENST00000377845.7;ENST00000377855.6;ENST00000377860.8;ENST00000418124.5;ENST00000545482.5;ENST00000361521.8;ENST00000608083.5;ENST00000377842.7;ENST00000377845.7;ENST00000377855.6;ENST00000377860.8;ENST00000418124.5;ENST00000545482.5;ENST00000361521.8	174.97	88.31	56.79	0.997	9554	0.996	699	0.979(17018)	non tumor-specific	yes
chr1:6281286|6294864:-	0.951897	Brain	gene_overlap	ACOT7_LS005	ACOT7	protein coding gene	no	ENST00000608083.5;ENST00000377842.7;ENST00000377845.7;ENST00000377855.6;ENST00000545482.5;ENST00000361521.8;ENST00000473466.2	177.46	94.3	42.53	0.998	9564	0.997	700	0.979(17016)	non tumor-specific	yes
chr1:6294980|6318492:-	0.952286	Brain	gene_overlap	ACOT7_LS008	ACOT7	protein coding gene	no	ENST00000608083.5;ENST00000377842.7;ENST00000377845.7;ENST00000377855.6;ENST00000377860.8;ENST00000418124.5;ENST00000545482.5;ENST00000361521.8;ENST00000473466.2	162.83	86.02	34.71	0.998	9560	0.997	700	0.979(17009)	non tumor-specific	yes
chr1:63159270|63160161:-	0.998528	Testis	gene_overlap	LINC00466_LS001	LINC00466	lncRNA gene	no	ENST00000432537.2;ENST00000635458.1;ENST00000447183.3;ENST00000634725.1	0.36	0.01	0.94	0.081	780	0.024	17	0.13(2259)	non tumor-specific	yes
chr1:63160262|63161404:-	0.996966	Testis	gene_overlap	LINC00466_LS002	LINC00466	lncRNA gene	no	ENST00000635458.1;ENST00000447183.3;ENST00000634725.1	1.33	0	0.74	0.009	82	0	0	0.038(669)	non tumor-specific	yes
chr1:63161565|63162547:-	0.996787	Testis	gene_overlap	LINC00466_LS003	LINC00466	lncRNA gene	no	ENST00000635458.1;ENST00000447183.3;ENST00000634725.1	1.12	0	0.79	0.008	79	0	0	0.045(787)	non tumor-specific	yes
chr1:63162682|63164244:-	0.975657	Testis	gene_overlap	LINC00466_LS004	LINC00466	lncRNA gene	no	ENST00000447183.3	3.55	0	0.7	0	1	0	0	0.012(217)	non tumor-specific	yes
chr1:63170424|63171118:-	0.996358	Testis	gene_overlap	LINC00466_LS006	LINC00466	lncRNA gene	no	ENST00000635555.1;ENST00000634576.1	2.19	0	0.86	0.005	51	0	0	0.063(1091)	non tumor-specific	yes
chr1:63170424|63183440:-	0.996449	Testis	intergenic	LINC00466_LS007	LINC00466	lncRNA gene	no	ENST00000634725.1	3.74	0	0.7	0.001	7	0	0	0.021(366)	non tumor-specific	yes
chr1:63183579|63185559:-	0.997656	Testis	gene_overlap	LINC00466_LS009	LINC00466	lncRNA gene	no	ENST00000635458.1;ENST00000635218.1	2.37	0	0.78	0.002	17	0	0	0.046(799)	non tumor-specific	yes
chr1:63185661|63190440:-	0.998211	Testis	gene_overlap	LINC00466_LS010	LINC00466	lncRNA gene	no	ENST00000635458.1;ENST00000634576.1;ENST00000635218.1	2.47	0	0.79	0.001	11	0	0	0.045(787)	non tumor-specific	yes
chr1:6318578|6327299:-	0.951237	Brain	gene_overlap	ACOT7_LS009	ACOT7	protein coding gene	no	ENST00000608083.5;ENST00000377842.7;ENST00000377845.7;ENST00000377855.6;ENST00000377860.8;ENST00000418124.5;ENST00000545482.5;ENST00000361521.8;ENST00000473466.2	162.82	86.69	37.77	0.998	9563	0.997	700	0.979(17011)	non tumor-specific	yes
chr1:63190524|63198716:-	0.992515	Testis	gene_overlap	LINC00466_LS011	LINC00466	lncRNA gene	no	ENST00000635458.1;ENST00000634725.1;ENST00000635555.1;ENST00000634576.1;ENST00000635218.1;ENST00000455304.6	1.08	0	0.74	0.002	18	0	0	0.024(420)	non tumor-specific	yes
chr1:63203167|63304695:-	0.982889	Testis	gene_overlap	LINC00466_LS015	LINC00466	lncRNA gene	no	ENST00000634576.1	1.42	0	0.68	0	1	0	0	0.009(159)	non tumor-specific	yes
chr1:63257467|63257985:-	0.97833	Testis	gene_overlap	LINC00466_LS017	LINC00466	lncRNA gene	no	ENST00000436475.2	0.95	0	0.7	0.012	112	0	0	0.032(553)	non tumor-specific	yes
chr1:63258050|63261742:-	0.974543	Testis	gene_overlap	LINC00466_LS018	LINC00466	lncRNA gene	no	ENST00000436475.2	1.37	0	0.68	0.011	108	0	0	0.022(382)	non tumor-specific	yes
chr1:63261822|63262600:-	0.986927	Testis	gene_overlap	LINC00466_LS020	LINC00466	lncRNA gene	no	ENST00000436475.2	1.25	0.05	0.74	0.012	114	0.001	1	0.035(600)	non tumor-specific	yes
chr1:63262700|63304695:-	0.99811	Testis	gene_overlap	LINC00466_LS021	LINC00466	lncRNA gene	no	ENST00000436475.2	1.51	0.06	0.72	0.014	134	0.001	1	0.035(614)	non tumor-specific	yes
chr1:63304746|63315949:-	0.999817	Testis	gene_overlap	LINC00466_LS022	LINC00466	lncRNA gene	no	ENST00000635458.1;ENST00000447183.3;ENST00000634725.1;ENST00000635555.1;ENST00000634576.1;ENST00000635218.1;ENST00000455304.6;ENST00000436475.2	2.35	0.08	0.85	0.02	194	0.003	2	0.108(1871)	non tumor-specific	yes
chr1:63316087|63317058:-	0.99965	Testis	gene_overlap	LINC00466_LS023	LINC00466	lncRNA gene	no	ENST00000635458.1;ENST00000634725.1;ENST00000635218.1;ENST00000436475.2	1.87	0.05	0.83	0.019	186	0.001	1	0.088(1523)	non tumor-specific	yes
chr1:63321190|63321367:-	0.999043	Nerve	gene_overlap	FOXD3-AS1_LS001	FOXD3-AS1	lncRNA gene	no	ENST00000426393.5;ENST00000418244.5;ENST00000449386.5;ENST00000431294.5;ENST00000427268.1	8.46	0.44	2.16	0.561	5371	0.375	263	0.551(9577)	non tumor-specific	yes
chr1:63321463|63321665:-	0.99904	Nerve	gene_overlap	FOXD3-AS1_LS002	FOXD3-AS1	lncRNA gene	no	ENST00000418244.5	4.81	0.54	1.51	0.237	2269	0.037	26	0.412(7169)	non tumor-specific	yes
chr1:63321463|63322316:-	0.997921	Nerve	gene_overlap	FOXD3-AS1_LS003	FOXD3-AS1	lncRNA gene	no	ENST00000449386.5	2.36	0.34	1.49	0.405	3885	0.164	115	0.387(6723)	non tumor-specific	yes
chr1:63321463|63323491:-	0.993534	Testis	gene_overlap	FOXD3-AS1_LS004	FOXD3-AS1	lncRNA gene	no	ENST00000431294.5	1.46	0.08	0.66	0.283	2711	0.056	39	0.042(737)	non tumor-specific	yes
chr1:63441103|63446806:-	0.97429	Testis	gene_overlap	ITGB3BP_LS001	ITGB3BP	protein coding gene	no	ENST00000492655.1;ENST00000371092.7;ENST00000271002.14;ENST00000489099.5	30.55	11.6	18.68	0.934	8951	0.937	658	0.974(16923)	non tumor-specific	yes
chr1:63446856|63447565:-	0.980081	Testis	gene_overlap	ITGB3BP_LS004	ITGB3BP	protein coding gene	no	ENST00000489099.5;ENST00000478538.1	5.97	2.23	8.31	0.968	9273	0.969	680	0.95(16521)	non tumor-specific	yes
chr1:63447614|63453918:-	0.973497	Testis	gene_overlap	ITGB3BP_LS006	ITGB3BP	protein coding gene	no	ENST00000489099.5	5.88	2.39	7.11	0.905	8669	0.942	661	0.937(16281)	non tumor-specific	yes
chr1:63453974|63454380:-	0.967086	Testis	gene_overlap	ITGB3BP_LS010	ITGB3BP	protein coding gene	no	ENST00000371092.7;ENST00000271002.14;ENST00000489099.5;ENST00000461681.5;ENST00000463803.5;ENST00000476508.5;ENST00000460394.5;ENST00000462285.5;ENST00000489863.5	38.12	15.15	18.15	0.994	9527	0.996	699	0.974(16938)	non tumor-specific	yes
chr1:63454473|63454890:-	0.963893	Testis	gene_overlap	ITGB3BP_LS011	ITGB3BP	protein coding gene	no	ENST00000371092.7;ENST00000271002.14;ENST00000489099.5;ENST00000461681.5;ENST00000463803.5;ENST00000476508.5;ENST00000460394.5;ENST00000462285.5;ENST00000489863.5	37.57	15.1	16.75	0.994	9524	0.994	698	0.974(16928)	non tumor-specific	yes
chr1:63454968|63478764:-	0.96772	Testis	gene_overlap	ITGB3BP_LS013	ITGB3BP	protein coding gene	no	ENST00000371092.7;ENST00000271002.14;ENST00000489099.5;ENST00000476508.5;ENST00000460394.5;ENST00000489863.5	37.4	15.95	15.45	0.992	9505	0.994	698	0.971(16882)	non tumor-specific	yes
chr1:63478833|63490083:-	0.966335	Testis	gene_overlap	ITGB3BP_LS017	ITGB3BP	protein coding gene	no	ENST00000371092.7;ENST00000271002.14;ENST00000489099.5;ENST00000476508.5;ENST00000460394.5;ENST00000489863.5;ENST00000460251.5	32.95	15.54	17.2	0.992	9507	0.997	700	0.973(16917)	non tumor-specific	yes
chr1:63490218|63508528:-	0.969701	Testis	gene_overlap	ITGB3BP_LS018	ITGB3BP	protein coding gene	no	ENST00000371092.7;ENST00000271002.14;ENST00000489099.5;ENST00000460394.5;ENST00000460251.5;ENST00000478138.1	20.72	11.36	12.78	0.989	9480	0.994	698	0.97(16866)	non tumor-specific	yes
chr1:6349866|6358826:-	0.983655	Pituitary	gene_overlap	ACOT7_LS014	ACOT7	protein coding gene	no	ENST00000377842.7	1.8	1.24	1.37	0.862	8257	0.895	628	0.475(8263)	non tumor-specific	yes
chr1:6349866|6360570:-	0.972352	Kidney	gene_overlap	ACOT7_LS015	ACOT7	protein coding gene	no	ENST00000377845.7	3.5	11.64	0.94	0.348	3331	0.446	313	0.116(2021)	non tumor-specific	yes
chr1:6349866|6393257:-	0.950554	Testis	gene_overlap	ACOT7_LS017	ACOT7	protein coding gene	no	ENST00000608083.5;ENST00000377860.8;ENST00000418124.5;ENST00000545482.5;ENST00000361521.8	8.71	5.76	16.66	0.981	9396	0.991	696	0.975(16952)	non tumor-specific	yes
chr1:63534216|63545916:+	0.950693	Testis	gene_overlap	EFCAB7_LS007	EFCAB7	protein coding gene	no	ENST00000371088.4;ENST00000496956.1	10.07	6.59	5.5	0.938	8987	0.94	660	0.938(16309)	non tumor-specific	yes
chr1:63546057|63551725:+	0.952457	Testis	gene_overlap	EFCAB7_LS008	EFCAB7	protein coding gene	no	ENST00000371088.4;ENST00000496956.1	9.9	6.33	4.94	0.95	9099	0.94	660	0.929(16146)	non tumor-specific	yes
chr1:63551834|63555358:+	0.963593	Testis	gene_overlap	EFCAB7_LS012	EFCAB7	protein coding gene	no	ENST00000371088.4;ENST00000371088.4	11.18	7.26	6.82	0.925	8862	0.926	650	0.949(16491)	non tumor-specific	yes
chr1:63555515|63557114:+	0.952238	Testis	gene_overlap	EFCAB7_LS013	EFCAB7	protein coding gene	no	ENST00000371088.4;ENST00000461039.1	11.87	7.47	7.49	0.933	8937	0.926	650	0.953(16564)	non tumor-specific	yes
chr1:63557247|63561709:+	0.953959	Testis	gene_overlap	EFCAB7_LS014	EFCAB7	protein coding gene	no	ENST00000371088.4;ENST00000460678.6;ENST00000461039.1	12.48	7.46	10.55	0.949	9088	0.944	663	0.962(16727)	non tumor-specific	yes
chr1:63561857|63568310:+	0.953536	Testis	gene_overlap	EFCAB7_LS015	EFCAB7	protein coding gene	no	ENST00000371088.4;ENST00000460678.6;ENST00000461039.1	15.46	9.07	13.22	0.954	9138	0.949	666	0.968(16820)	non tumor-specific	yes
chr1:63568519|63571021:+	0.961064	Testis	gene_overlap	EFCAB7_LS016	EFCAB7	protein coding gene	no	ENST00000371088.4;ENST00000460678.6	18.93	10.21	13.77	0.955	9146	0.944	663	0.967(16812)	non tumor-specific	yes
chr1:63571128|63572442:+	0.952401	Testis	gene_overlap	EFCAB7_LS017	EFCAB7	protein coding gene	no	ENST00000371088.4;ENST00000461039.1	6.07	3.39	11.18	0.951	9112	0.944	663	0.965(16765)	non tumor-specific	yes
chr1:63593734|63629425:+	0.999173	Muscle	gene_overlap	PGM1_LS001	PGM1	protein coding gene	no	ENST00000371084.7;ENST00000650546.1	32.62	39.23	48.38	0.931	8923	0.963	676	0.979(17019)	non tumor-specific	yes
chr1:63623760|63629425:+	0.969574	Muscle	gene_overlap	PGM1_LS004	PGM1	protein coding gene	no	ENST00000371083.4	0.04	0.15	1.3	0.874	8374	0.966	678	0.119(2069)	non tumor-specific	yes
chr1:63629587|63629942:+	0.999204	Muscle	gene_overlap	PGM1_LS005	PGM1	protein coding gene	no	ENST00000371084.7;ENST00000650546.1;ENST00000540265.5;ENST00000371083.4	65.28	72.44	51.73	0.989	9471	0.997	700	0.979(17019)	non tumor-specific	yes
chr1:63630088|63631657:+	0.999335	Muscle	gene_overlap	PGM1_LS006	PGM1	protein coding gene	no	ENST00000371084.7;ENST00000650546.1;ENST00000540265.5;ENST00000371083.4	76.23	83.49	63.8	0.993	9512	0.997	700	0.979(17021)	non tumor-specific	yes
chr1:63631782|63634829:+	0.999172	Muscle	gene_overlap	PGM1_LS007	PGM1	protein coding gene	no	ENST00000371084.7;ENST00000650546.1;ENST00000540265.5;ENST00000371083.4	77.56	85.08	65.95	0.995	9535	0.997	700	0.979(17020)	non tumor-specific	yes
chr1:63635019|63636234:+	0.999258	Muscle	gene_overlap	PGM1_LS008	PGM1	protein coding gene	no	ENST00000371084.7;ENST00000650546.1;ENST00000540265.5;ENST00000371083.4	93.44	99.78	75.94	0.997	9548	0.997	700	0.979(17020)	non tumor-specific	yes
chr1:63636388|63638685:+	0.999237	Muscle	gene_overlap	PGM1_LS009	PGM1	protein coding gene	no	ENST00000371084.7;ENST00000650546.1;ENST00000540265.5;ENST00000371083.4	97.58	103.62	67	0.997	9549	0.997	700	0.979(17021)	non tumor-specific	yes
chr1:63638800|63648517:+	0.999139	Muscle	gene_overlap	PGM1_LS010	PGM1	protein coding gene	no	ENST00000371084.7;ENST00000650546.1;ENST00000540265.5;ENST00000371083.4	98.97	104.97	70.08	0.997	9552	0.997	700	0.979(17021)	non tumor-specific	yes
chr1:63648652|63651669:+	0.999235	Muscle	gene_overlap	PGM1_LS013	PGM1	protein coding gene	no	ENST00000371084.7;ENST00000650546.1;ENST00000540265.5;ENST00000371083.4;ENST00000371084.7;ENST00000650546.1;ENST00000540265.5;ENST00000371083.4	111.86	117.22	94.72	0.997	9555	0.997	700	0.979(17020)	non tumor-specific	yes
chr1:63651852|63654332:+	0.999138	Muscle	gene_overlap	PGM1_LS014	PGM1	protein coding gene	no	ENST00000371084.7;ENST00000650546.1;ENST00000540265.5;ENST00000371083.4;ENST00000483707.1	130.74	130.01	88.71	0.998	9564	0.997	700	0.979(17021)	non tumor-specific	yes
chr1:63654466|63659586:+	0.998962	Muscle	gene_overlap	PGM1_LS017	PGM1	protein coding gene	no	ENST00000371084.7;ENST00000540265.5;ENST00000371083.4;ENST00000371084.7;ENST00000540265.5;ENST00000371083.4	77.61	74.37	88.08	0.996	9547	0.997	700	0.979(17021)	non tumor-specific	yes
chr1:64107039|64110650:-	0.995397	Testis	gene_overlap	ROR1-AS1_LS002	ROR1-AS1	lncRNA gene	no	ENST00000424995.1	5.12	0.08	0.75	0.025	239	0.004	3	0.042(729)	non tumor-specific	yes
chr1:64108393|64110650:-	0.978925	Testis	gene_overlap	ROR1-AS1_LS003	ROR1-AS1	lncRNA gene	no	ENST00000412349.6	12.28	0.05	0.71	0.01	100	0.001	1	0.035(607)	non tumor-specific	yes
chr1:64110793|64110883:-	0.995073	Testis	gene_overlap	ROR1-AS1_LS004	ROR1-AS1	lncRNA gene	no	ENST00000412349.6;ENST00000424995.1	6.44	0.12	0.77	0.025	237	0.006	4	0.052(907)	non tumor-specific	yes
chr1:64204116|64205639:+	0.99852	Testis	gene_overlap	UBE2U_LS001	UBE2U	protein coding gene	no	ENST00000371077.9;ENST00000611228.4;ENST00000371076.7	1.27	0.01	0.74	0.008	79	0.006	4	0.035(616)	non tumor-specific	yes
chr1:64205720|64206764:+	0.999589	Testis	gene_overlap	UBE2U_LS002	UBE2U	protein coding gene	no	ENST00000371077.9;ENST00000611228.4;ENST00000371076.7	6.96	0.3	0.8	0.017	160	0.013	9	0.059(1019)	non tumor-specific	yes
chr1:64206856|64210742:+	0.999607	Testis	gene_overlap	UBE2U_LS003	UBE2U	protein coding gene	no	ENST00000371077.9;ENST00000611228.4;ENST00000371076.7	6.98	0.35	0.86	0.017	162	0.013	9	0.068(1184)	non tumor-specific	yes
chr1:64210839|64214815:+	0.99962	Testis	gene_overlap	UBE2U_LS004	UBE2U	protein coding gene	no	ENST00000371077.9;ENST00000611228.4;ENST00000371076.7	8.15	0.3	0.84	0.018	172	0.014	10	0.074(1293)	non tumor-specific	yes
chr1:64214932|64220859:+	0.998336	Testis	gene_overlap	UBE2U_LS005	UBE2U	protein coding gene	no	ENST00000371077.9;ENST00000611228.4;ENST00000371076.7;ENST00000608020.5	1.97	0.17	0.75	0.011	102	0.01	7	0.034(587)	non tumor-specific	yes
chr1:64215525|64220859:+	0.996045	Testis	gene_overlap	UBE2U_LS006	UBE2U	protein coding gene	no	ENST00000464349.1	2.23	0.3	0.8	0.016	155	0.007	5	0.05(872)	non tumor-specific	yes
chr1:64220907|64232561:+	0.999825	Testis	gene_overlap	UBE2U_LS007	UBE2U	protein coding gene	no	ENST00000371077.9;ENST00000611228.4;ENST00000371076.7;ENST00000608020.5;ENST00000464349.1	1.2	0.11	0.73	0.012	114	0.009	6	0.037(645)	non tumor-specific	yes
chr1:64220907|64241652:+	0.999366	Testis	gene_overlap	UBE2U_LS008	UBE2U	protein coding gene	no	ENST00000608956.1	3.74	0.4	0.82	0.021	204	0.01	7	0.081(1407)	non tumor-specific	yes
chr1:64232649|64241652:+	0.992625	Testis	gene_overlap	UBE2U_LS009	UBE2U	protein coding gene	no	ENST00000371077.9;ENST00000611228.4;ENST00000371076.7;ENST00000608020.5;ENST00000464349.1	0.65	0.11	0.7	0.01	97	0.009	6	0.02(343)	non tumor-specific	yes
chr1:64241733|64244130:+	0.999449	Testis	gene_overlap	UBE2U_LS010	UBE2U	protein coding gene	no	ENST00000371076.7;ENST00000464349.1	1.07	0.33	0.76	0.01	98	0.009	6	0.04(693)	non tumor-specific	yes
chr1:64241733|64260603:+	0.99851	Testis	gene_overlap	UBE2U_LS011	UBE2U	protein coding gene	no	ENST00000371077.9;ENST00000611228.4;ENST00000608020.5;ENST00000608956.1	1.03	0.03	0.7	0.013	127	0.004	3	0.025(430)	non tumor-specific	yes
chr1:6425249|6428226:+	0.992386	Testis	gene_overlap	ESPN_LS001	ESPN	protein coding gene	no	ENST00000645284.1;ENST00000636330.1;ENST00000377828.5	3.09	1.65	5.89	0.463	4438	0.52	365	0.312(5426)	non tumor-specific	yes
chr1:64260694|64267024:+	0.999791	Testis	gene_overlap	UBE2U_LS012	UBE2U	protein coding gene	no	ENST00000608020.5;ENST00000608956.1	1.08	0.02	0.72	0.011	109	0.001	1	0.034(599)	non tumor-specific	yes
chr1:6428419|6440254:+	0.99363	Testis	gene_overlap	ESPN_LS003	ESPN	protein coding gene	no	ENST00000645284.1;ENST00000636330.1;ENST00000377828.5	10.8	4.25	6.88	0.488	4680	0.544	382	0.357(6208)	non tumor-specific	yes
chr1:6440440|6440626:+	0.997158	Testis	gene_overlap	ESPN_LS005	ESPN	protein coding gene	no	ENST00000645284.1;ENST00000636330.1;ENST00000377828.5;ENST00000633651.1;ENST00000632142.1	10.37	3.87	4.75	0.466	4460	0.507	356	0.338(5868)	non tumor-specific	yes
chr1:6440440|6440659:+	0.958116	Testis	gene_overlap	ESPN_LS006	ESPN	protein coding gene	no	ENST00000418286.1	1.22	0.76	1.31	0.211	2017	0.187	131	0.145(2514)	non tumor-specific	yes
chr1:6440808|6440934:+	0.993679	Testis	gene_overlap	ESPN_LS007	ESPN	protein coding gene	no	ENST00000645284.1;ENST00000636330.1;ENST00000377828.5;ENST00000418286.1	12.27	4.22	5.35	0.506	4847	0.541	380	0.38(6604)	non tumor-specific	yes
chr1:6441065|6444481:+	0.995492	Testis	gene_overlap	ESPN_LS010	ESPN	protein coding gene	no	ENST00000645284.1;ENST00000636330.1;ENST00000377828.5;ENST00000418286.1;ENST00000645284.1;ENST00000636330.1;ENST00000377828.5;ENST00000418286.1	16.98	7.28	5.31	0.512	4908	0.557	391	0.4(6956)	non tumor-specific	yes
chr1:6444682|6445664:+	0.996187	Testis	gene_overlap	ESPN_LS011	ESPN	protein coding gene	no	ENST00000645284.1;ENST00000636330.1;ENST00000377828.5;ENST00000418286.1	10.91	4.85	6.64	0.51	4884	0.55	386	0.422(7333)	non tumor-specific	yes
chr1:6445935|6448641:+	0.996741	Testis	gene_overlap	ESPN_LS014	ESPN	protein coding gene	no	ENST00000645284.1;ENST00000636330.1;ENST00000377828.5;ENST00000645284.1;ENST00000636330.1;ENST00000377828.5	6.27	2.91	5.69	0.466	4461	0.489	343	0.362(6300)	non tumor-specific	yes
chr1:6447459|6448641:+	0.992014	Testis	gene_overlap	ESPN_LS015	ESPN	protein coding gene	no	ENST00000632803.1;ENST00000632593.1	1.45	0.06	0.83	0.012	115	0.003	2	0.13(2253)	non tumor-specific	yes
chr1:6448117|6448641:+	0.968501	Pituitary	gene_overlap	ESPN_LS016	ESPN	protein coding gene	no	ENST00000416731.5;ENST00000461727.6	0.81	0.26	1.04	0.358	3426	0.262	184	0.178(3094)	non tumor-specific	yes
chr1:6448802|6448893:+	0.988521	Testis	gene_overlap	ESPN_LS018	ESPN	protein coding gene	no	ENST00000632803.1;ENST00000416731.5;ENST00000461727.6;ENST00000478323.1	5.37	2.24	3.8	0.435	4172	0.375	263	0.418(7265)	non tumor-specific	yes
chr1:6449091|6450444:+	0.998379	Testis	gene_overlap	ESPN_LS025	ESPN	protein coding gene	no	ENST00000633239.1	3.99	0.55	2.88	0.117	1122	0.063	44	0.426(7410)	non tumor-specific	yes
chr1:6449091|6451603:+	0.993336	Testis	gene_overlap	ESPN_LS026	ESPN	protein coding gene	no	ENST00000645284.1;ENST00000636330.1;ENST00000377828.5;ENST00000416731.5;ENST00000461727.6	5.29	2.59	4.62	0.626	5997	0.652	458	0.474(8235)	non tumor-specific	yes
chr1:6450470|6451603:+	0.997561	Testis	gene_overlap	ESPN_LS028	ESPN	protein coding gene	no	ENST00000633239.1;ENST00000475479.2	0.59	1.06	3.49	0.586	5611	0.607	426	0.454(7886)	non tumor-specific	yes
chr1:6451370|6451603:+	0.97173	Liver	gene_overlap	ESPN_LS029	ESPN	protein coding gene	no	ENST00000636644.1	9.84	16.21	1.84	0.143	1367	0.282	198	0.1(1743)	non tumor-specific	yes
chr1:6451748|6451833:+	0.996181	Testis	gene_overlap	ESPN_LS030	ESPN	protein coding gene	no	ENST00000645284.1;ENST00000636330.1;ENST00000377828.5;ENST00000416731.5;ENST00000461727.6;ENST00000475228.6;ENST00000633239.1;ENST00000475479.2;ENST00000636644.1;ENST00000434576.2	20.84	17.86	4.78	0.788	7550	0.801	562	0.662(11512)	non tumor-specific	yes
chr1:6452096|6454434:+	0.980128	Testis	gene_overlap	ESPN_LS033	ESPN	protein coding gene	no	ENST00000636330.1	4.16	0.76	2.1	0.032	307	0.019	13	0.255(4429)	non tumor-specific	yes
chr1:6452096|6457184:+	0.991512	Testis	gene_overlap	ESPN_LS034	ESPN	protein coding gene	no	ENST00000645284.1;ENST00000377828.5;ENST00000416731.5;ENST00000461727.6;ENST00000475228.6;ENST00000633239.1;ENST00000636644.1;ENST00000434576.2;ENST00000477679.2	26.48	26.09	5.54	0.818	7840	0.805	565	0.582(10118)	non tumor-specific	yes
chr1:6457263|6457361:+	0.993101	Testis	gene_overlap	ESPN_LS035	ESPN	protein coding gene	no	ENST00000645284.1;ENST00000377828.5;ENST00000461727.6;ENST00000475228.6;ENST00000633239.1;ENST00000434576.2;ENST00000477679.2	26.35	23.33	5.04	0.821	7869	0.816	573	0.653(11344)	non tumor-specific	yes
chr1:6457372|6459999:+	0.992666	Testis	gene_overlap	ESPN_LS038	ESPN	protein coding gene	no	ENST00000645284.1;ENST00000377828.5;ENST00000461727.6;ENST00000475228.6;ENST00000633239.1;ENST00000434576.2;ENST00000477679.2	24.85	21.71	5.08	0.817	7830	0.819	575	0.655(11383)	non tumor-specific	yes
chr1:6460110|6461180:+	0.991385	Testis	gene_overlap	ESPN_LS039	ESPN	protein coding gene	no	ENST00000434576.2	1.55	0.75	1.17	0.471	4515	0.486	341	0.247(4293)	non tumor-specific	yes
chr1:6460980|6461180:+	0.983569	Testis	gene_overlap	ESPN_LS040	ESPN	protein coding gene	no	ENST00000468561.2	1.68	0.89	2.21	0.483	4627	0.453	318	0.301(5231)	non tumor-specific	yes
chr1:6461762|6461994:-	0.963483	Spleen	gene_overlap	TNFRSF25_LS001	TNFRSF25	protein coding gene	no	ENST00000647810.1;ENST00000473343.5;ENST00000513135.5;ENST00000485036.5;ENST00000480393.5;ENST00000377782.7;ENST00000356876.7;ENST00000351959.9;ENST00000414040.6;ENST00000351748.7;ENST00000348333.7;ENST00000502588.5;ENST00000502730.5;ENST00000510563.5;ENST00000453260.6;ENST00000475730.5	20.68	4.88	40.84	0.935	8958	0.9	632	0.974(16937)	non tumor-specific	yes
chr1:6462174|6462629:-	0.966486	Spleen	gene_overlap	TNFRSF25_LS003	TNFRSF25	protein coding gene	no	ENST00000647810.1;ENST00000473343.5;ENST00000513135.5;ENST00000485036.5;ENST00000480393.5;ENST00000377782.7;ENST00000356876.7;ENST00000351959.9;ENST00000414040.6;ENST00000351748.7;ENST00000348333.7;ENST00000502588.5;ENST00000510563.5;ENST00000453260.6;ENST00000469691.5	14.7	4.06	37	0.968	9279	0.943	662	0.974(16925)	non tumor-specific	yes
chr1:6462663|6462863:-	0.963666	Spleen	gene_overlap	TNFRSF25_LS007	TNFRSF25	protein coding gene	no	ENST00000647810.1;ENST00000453260.6;ENST00000481401.5	5.17	1.18	7.43	0.857	8211	0.724	508	0.922(16030)	non tumor-specific	yes
chr1:6462666|6462863:-	0.968166	Spleen	gene_overlap	TNFRSF25_LS018	TNFRSF25	protein coding gene	no	ENST00000473343.5;ENST00000513135.5;ENST00000485036.5;ENST00000480393.5;ENST00000377782.7;ENST00000356876.7;ENST00000414040.6;ENST00000348333.7;ENST00000469691.5	4.83	1.23	19.55	0.95	9102	0.91	639	0.965(16773)	non tumor-specific	yes
chr1:6462956|6463072:-	0.978028	Spleen	gene_overlap	TNFRSF25_LS019	TNFRSF25	protein coding gene	no	ENST00000469691.5	0.38	0.19	1.6	0.478	4580	0.293	206	0.61(10608)	non tumor-specific	yes
chr1:6462970|6463072:-	0.982976	Spleen	gene_overlap	TNFRSF25_LS024	TNFRSF25	protein coding gene	no	ENST00000647810.1;ENST00000356876.7;ENST00000348333.7;ENST00000481401.5;ENST00000647810.1;ENST00000356876.7;ENST00000348333.7;ENST00000481401.5	2.91	1.62	6.32	0.824	7891	0.699	491	0.915(15900)	non tumor-specific	yes
chr1:6462970|6464375:-	0.967975	Pituitary	gene_overlap	TNFRSF25_LS027	TNFRSF25	protein coding gene	no	ENST00000414040.6;ENST00000414040.6	0.04	0.1	2.31	0.484	4633	0.368	258	0.753(13086)	non tumor-specific	yes
chr1:6463127|6464375:-	0.984676	Spleen	gene_overlap	TNFRSF25_LS028	TNFRSF25	protein coding gene	no	ENST00000647810.1;ENST00000480393.5;ENST00000356876.7;ENST00000351959.9;ENST00000348333.7;ENST00000469691.5;ENST00000481401.5	3.25	1.42	7.63	0.855	8190	0.755	530	0.928(16128)	non tumor-specific	yes
chr1:6463147|6464375:-	0.95028	Pituitary	gene_overlap	TNFRSF25_LS029	TNFRSF25	protein coding gene	no	ENST00000485036.5;ENST00000377782.7	0.02	0.03	1.48	0.409	3918	0.249	175	0.568(9877)	non tumor-specific	yes
chr1:6464453|6464552:-	0.969457	Spleen	gene_overlap	TNFRSF25_LS031	TNFRSF25	protein coding gene	no	ENST00000647810.1;ENST00000485036.5;ENST00000480393.5;ENST00000377782.7;ENST00000356876.7;ENST00000351959.9;ENST00000414040.6;ENST00000348333.7;ENST00000502588.5;ENST00000510563.5;ENST00000469691.5;ENST00000481401.5;ENST00000461703.6;ENST00000453341.1	5.16	1.85	19.31	0.871	8344	0.775	544	0.969(16836)	non tumor-specific	yes
chr1:6464719|6465088:-	0.967687	Spleen	gene_overlap	TNFRSF25_LS032	TNFRSF25	protein coding gene	no	ENST00000647810.1;ENST00000513135.5;ENST00000485036.5;ENST00000480393.5;ENST00000377782.7;ENST00000356876.7;ENST00000351959.9;ENST00000414040.6;ENST00000510563.5;ENST00000469691.5;ENST00000481401.5;ENST00000461703.6;ENST00000453341.1	6.98	2.16	18.47	0.879	8421	0.791	555	0.965(16782)	non tumor-specific	yes
chr1:6465222|6465440:-	0.967032	Spleen	gene_overlap	TNFRSF25_LS034	TNFRSF25	protein coding gene	no	ENST00000647810.1;ENST00000513135.5;ENST00000485036.5;ENST00000480393.5;ENST00000377782.7;ENST00000356876.7;ENST00000351959.9;ENST00000414040.6;ENST00000510563.5;ENST00000481401.5;ENST00000461703.6;ENST00000453341.1	3.69	1.69	12.39	0.855	8190	0.764	536	0.953(16572)	non tumor-specific	yes
chr1:6467572|6467825:-	0.958378	Spleen	gene_overlap	PLEKHG5_LS003	PLEKHG5	protein coding gene	no	ENST00000489097.5;ENST00000535355.5;ENST00000400913.5;ENST00000340850.9;ENST00000537245.5;ENST00000377748.5;ENST00000487949.4;ENST00000377725.5;ENST00000377728.7;ENST00000377732.5;ENST00000400915.7;ENST00000377740.4;ENST00000489097.5;ENST00000535355.5;ENST00000400913.5;ENST00000340850.9;ENST00000537245.5;ENST00000377748.5;ENST00000487949.4;ENST00000377725.5;ENST00000377728.7;ENST00000377732.5;ENST00000400915.7;ENST00000377740.4	20.84	11.05	36.3	0.93	8909	0.916	643	0.961(16704)	non tumor-specific	yes
chr1:6468586|6469042:-	0.950841	Spleen	gene_overlap	PLEKHG5_LS008	PLEKHG5	protein coding gene	no	ENST00000489097.5;ENST00000535355.5;ENST00000400913.5;ENST00000340850.9;ENST00000537245.5;ENST00000377748.5;ENST00000487949.4;ENST00000377725.5;ENST00000377728.7;ENST00000377732.5;ENST00000400915.7	13.71	8.01	18.94	0.941	9011	0.923	648	0.949(16493)	non tumor-specific	yes
chr1:6469241|6469335:-	0.956035	Spleen	gene_overlap	PLEKHG5_LS009	PLEKHG5	protein coding gene	no	ENST00000489097.5;ENST00000535355.5;ENST00000400913.5;ENST00000340850.9;ENST00000537245.5;ENST00000377748.5;ENST00000487949.4;ENST00000377725.5;ENST00000377728.7;ENST00000377732.5;ENST00000400915.7;ENST00000377740.4	15.33	8.01	24.43	0.938	8986	0.923	648	0.958(16647)	non tumor-specific	yes
chr1:6469450|6469544:-	0.95541	Spleen	gene_overlap	PLEKHG5_LS010	PLEKHG5	protein coding gene	no	ENST00000489097.5;ENST00000535355.5;ENST00000400913.5;ENST00000340850.9;ENST00000537245.5;ENST00000377748.5;ENST00000487949.4;ENST00000377725.5;ENST00000377728.7;ENST00000377732.5;ENST00000400915.7;ENST00000377740.4	17.11	9.79	27.93	0.939	8999	0.922	647	0.963(16745)	non tumor-specific	yes
chr1:6469676|6470236:-	0.955358	Spleen	gene_overlap	PLEKHG5_LS011	PLEKHG5	protein coding gene	no	ENST00000489097.5;ENST00000535355.5;ENST00000400913.5;ENST00000340850.9;ENST00000537245.5;ENST00000377748.5;ENST00000487949.4;ENST00000377725.5;ENST00000377728.7;ENST00000377732.5;ENST00000400915.7;ENST00000377740.4	16.33	9.2	28.76	0.936	8969	0.917	644	0.964(16749)	non tumor-specific	yes
chr1:6470355|6470506:-	0.955311	Spleen	gene_overlap	PLEKHG5_LS012	PLEKHG5	protein coding gene	no	ENST00000489097.5;ENST00000535355.5;ENST00000400913.5;ENST00000340850.9;ENST00000537245.5;ENST00000377748.5;ENST00000487949.4;ENST00000377725.5;ENST00000377728.7;ENST00000377732.5;ENST00000400915.7;ENST00000377740.4	13.44	7.7	26.73	0.932	8929	0.915	642	0.961(16708)	non tumor-specific	yes
chr1:6470643|6470735:-	0.954455	Spleen	gene_overlap	PLEKHG5_LS013	PLEKHG5	protein coding gene	no	ENST00000489097.5;ENST00000535355.5;ENST00000400913.5;ENST00000340850.9;ENST00000537245.5;ENST00000377748.5;ENST00000487949.4;ENST00000377725.5;ENST00000377728.7;ENST00000377732.5;ENST00000400915.7;ENST00000377740.4	13	7.5	24.35	0.922	8833	0.91	639	0.957(16627)	non tumor-specific	yes
chr1:6470884|6470990:-	0.953485	Spleen	gene_overlap	PLEKHG5_LS014	PLEKHG5	protein coding gene	no	ENST00000489097.5;ENST00000535355.5;ENST00000400913.5;ENST00000340850.9;ENST00000537245.5;ENST00000377748.5;ENST00000487949.4;ENST00000377725.5;ENST00000377728.7;ENST00000377732.5;ENST00000400915.7;ENST00000377740.4	11.94	7.53	21.91	0.926	8871	0.909	638	0.954(16579)	non tumor-specific	yes
chr1:6471637|6471758:-	0.954911	Spleen	gene_overlap	PLEKHG5_LS016	PLEKHG5	protein coding gene	no	ENST00000489097.5;ENST00000535355.5;ENST00000400913.5;ENST00000340850.9;ENST00000537245.5;ENST00000377748.5;ENST00000377725.5;ENST00000377728.7;ENST00000377732.5;ENST00000400915.7;ENST00000377740.4	9.14	6.72	23.89	0.892	8544	0.9	632	0.956(16617)	non tumor-specific	yes
chr1:6471808|6472527:-	0.955202	Spleen	gene_overlap	PLEKHG5_LS017	PLEKHG5	protein coding gene	no	ENST00000489097.5;ENST00000535355.5;ENST00000400913.5;ENST00000340850.9;ENST00000537245.5;ENST00000377748.5;ENST00000377725.5;ENST00000377728.7;ENST00000377732.5;ENST00000400915.7;ENST00000377740.4	10.05	6.8	23.3	0.888	8504	0.893	627	0.956(16610)	non tumor-specific	yes
chr1:6472622|6472986:-	0.953907	Spleen	gene_overlap	PLEKHG5_LS018	PLEKHG5	protein coding gene	no	ENST00000489097.5;ENST00000535355.5;ENST00000400913.5;ENST00000340850.9;ENST00000537245.5;ENST00000377748.5;ENST00000377725.5;ENST00000377728.7;ENST00000377732.5;ENST00000400915.7;ENST00000377740.4	10.16	6.96	21.46	0.887	8501	0.896	629	0.953(16564)	non tumor-specific	yes
chr1:6473174|6473251:-	0.953781	Spleen	gene_overlap	PLEKHG5_LS019	PLEKHG5	protein coding gene	no	ENST00000489097.5;ENST00000535355.5;ENST00000400913.5;ENST00000340850.9;ENST00000537245.5;ENST00000377748.5;ENST00000377725.5;ENST00000377728.7;ENST00000377732.5;ENST00000400915.7;ENST00000377740.4	9.19	6.53	20.49	0.885	8476	0.896	629	0.952(16540)	non tumor-specific	yes
chr1:6473454|6474013:-	0.951818	Spleen	gene_overlap	PLEKHG5_LS020	PLEKHG5	protein coding gene	no	ENST00000489097.5;ENST00000535355.5;ENST00000400913.5;ENST00000340850.9;ENST00000537245.5;ENST00000377748.5;ENST00000377725.5;ENST00000377728.7;ENST00000377732.5;ENST00000400915.7;ENST00000377740.4	7.93	5.48	21.1	0.875	8383	0.887	623	0.953(16559)	non tumor-specific	yes
chr1:6474164|6474451:-	0.954274	Spleen	gene_overlap	PLEKHG5_LS021	PLEKHG5	protein coding gene	no	ENST00000489097.5;ENST00000535355.5;ENST00000400913.5;ENST00000340850.9;ENST00000537245.5;ENST00000377748.5;ENST00000377725.5;ENST00000377728.7;ENST00000377732.5;ENST00000400915.7;ENST00000377740.4	7.68	5.5	17.58	0.872	8356	0.889	624	0.948(16484)	non tumor-specific	yes
chr1:6475138|6475462:-	0.953189	Spleen	gene_overlap	PLEKHG5_LS026	PLEKHG5	protein coding gene	no	ENST00000489097.5;ENST00000535355.5;ENST00000400913.5;ENST00000340850.9;ENST00000537245.5;ENST00000377748.5;ENST00000377725.5;ENST00000377728.7;ENST00000377732.5;ENST00000400915.7;ENST00000377740.4	10.7	8.34	23.36	0.873	8368	0.889	624	0.955(16595)	non tumor-specific	yes
chr1:6475522|6475931:-	0.953385	Spleen	gene_overlap	PLEKHG5_LS027	PLEKHG5	protein coding gene	no	ENST00000489097.5;ENST00000535355.5;ENST00000400913.5;ENST00000340850.9;ENST00000537245.5;ENST00000377748.5;ENST00000377725.5;ENST00000377728.7;ENST00000377732.5;ENST00000400915.7;ENST00000377740.4	9.64	7.25	18.88	0.869	8323	0.887	623	0.95(16518)	non tumor-specific	yes
chr1:6476036|6477529:-	0.951873	Spleen	gene_overlap	PLEKHG5_LS028	PLEKHG5	protein coding gene	no	ENST00000489097.5;ENST00000535355.5;ENST00000400913.5;ENST00000340850.9;ENST00000537245.5;ENST00000377748.5;ENST00000377725.5;ENST00000377728.7;ENST00000377732.5;ENST00000400915.7;ENST00000377740.4	7.33	5.31	14.88	0.855	8191	0.885	621	0.942(16380)	non tumor-specific	yes
chr1:6477658|6496493:-	0.964837	Spleen	gene_overlap	PLEKHG5_LS033	PLEKHG5	protein coding gene	no	ENST00000537245.5;ENST00000377748.5;ENST00000377732.5;ENST00000400915.7;ENST00000377740.4	2.79	2.58	8.35	0.74	7090	0.825	579	0.905(15737)	non tumor-specific	yes
chr1:6496569|6506026:-	0.998804	Nerve	gene_overlap	PLEKHG5_LS038	PLEKHG5	protein coding gene	no	ENST00000639593.1	1.36	0	1	0.001	8	0	0	0.115(1994)	non tumor-specific	yes
chr1:6496569|6519445:-	0.966144	Pituitary	gene_overlap	PLEKHG5_LS039	PLEKHG5	protein coding gene	no	ENST00000377748.5;ENST00000377740.4	0.48	0.11	1.17	0.269	2575	0.345	242	0.219(3803)	non tumor-specific	yes
chr1:64979732|64979811:-	0.965741	Testis	gene_overlap	LINC01359_LS003	LINC01359	lncRNA gene	no	ENST00000634775.1;ENST00000634604.1;ENST00000647968.1;ENST00000444349.5	0.71	0.1	0.77	0.029	282	0.041	29	0.223(3884)	non tumor-specific	yes
chr1:64979868|64989435:-	0.959328	Testis	gene_overlap	LINC01359_LS005	LINC01359	lncRNA gene	no	ENST00000634775.1;ENST00000634604.1;ENST00000647968.1;ENST00000444349.5	1.04	0.17	1.09	0.035	332	0.044	31	0.475(8257)	non tumor-specific	yes
chr1:64989494|64991298:-	0.950979	Testis	gene_overlap	LINC01359_LS007	LINC01359	lncRNA gene	no	ENST00000447748.5;ENST00000634775.1;ENST00000634604.1;ENST00000647968.1;ENST00000444349.5;ENST00000415842.5	1.09	0.17	1.4	0.037	352	0.046	32	0.619(10759)	non tumor-specific	yes
chr1:64993581|64994987:-	0.966485	Testis	gene_overlap	LINC01359_LS010	LINC01359	lncRNA gene	no	ENST00000634775.1;ENST00000634604.1;ENST00000647968.1;ENST00000436350.2;ENST00000634799.1	0.23	0.03	0.75	0.019	186	0.047	33	0.198(3445)	non tumor-specific	yes
chr1:64995088|65002329:-	0.974613	Testis	gene_overlap	LINC01359_LS011	LINC01359	lncRNA gene	no	ENST00000634775.1;ENST00000634604.1;ENST00000415842.5;ENST00000634799.1	0.77	0	0.65	0	3	0	0	0.009(158)	non tumor-specific	yes
chr1:65254649|65364635:+	0.972182	Brain	gene_overlap	DNAJC6_LS002	DNAJC6	protein coding gene	no	ENST00000494710.6	0.5	1	1.42	0.326	3124	0.392	275	0.482(8375)	non tumor-specific	yes
chr1:65345723|65364635:+	0.958247	Brain	gene_overlap	DNAJC6_LS006	DNAJC6	protein coding gene	no	ENST00000463018.5;ENST00000263441.11;ENST00000483402.1	0.62	1.3	1.51	0.141	1355	0.198	139	0.356(6184)	non tumor-specific	yes
chr1:65364785|65365885:+	0.989033	Brain	gene_overlap	DNAJC6_LS007	DNAJC6	protein coding gene	no	ENST00000463018.5;ENST00000494710.6;ENST00000263441.11;ENST00000395325.7;ENST00000371069.4	1.69	1.83	2.15	0.369	3538	0.452	317	0.726(12623)	non tumor-specific	yes
chr1:65365934|65366048:+	0.988153	Brain	gene_overlap	DNAJC6_LS008	DNAJC6	protein coding gene	no	ENST00000463018.5;ENST00000494710.6;ENST00000263441.11;ENST00000395325.7;ENST00000371069.4	1.06	0.63	2.12	0.368	3522	0.45	316	0.721(12533)	non tumor-specific	yes
chr1:65366196|65379402:+	0.98874	Brain	gene_overlap	DNAJC6_LS009	DNAJC6	protein coding gene	no	ENST00000494710.6;ENST00000263441.11;ENST00000395325.7;ENST00000371069.4;ENST00000472787.1	1.03	0.64	2.31	0.625	5987	0.725	509	0.745(12958)	non tumor-specific	yes
chr1:65379524|65384193:+	0.989847	Brain	gene_overlap	DNAJC6_LS010	DNAJC6	protein coding gene	no	ENST00000494710.6;ENST00000263441.11;ENST00000395325.7;ENST00000371069.4	2.2	4.2	2.2	0.442	4238	0.553	388	0.733(12739)	non tumor-specific	yes
chr1:65384326|65385712:+	0.988439	Brain	gene_overlap	DNAJC6_LS011	DNAJC6	protein coding gene	no	ENST00000494710.6;ENST00000263441.11;ENST00000395325.7;ENST00000371069.4;ENST00000498720.1	2.27	4.67	2.4	0.539	5166	0.654	459	0.774(13447)	non tumor-specific	yes
chr1:65385906|65386812:+	0.989587	Brain	gene_overlap	DNAJC6_LS012	DNAJC6	protein coding gene	no	ENST00000494710.6;ENST00000263441.11;ENST00000395325.7;ENST00000371069.4;ENST00000498720.1	2.58	4.69	2.48	0.557	5341	0.667	468	0.767(13340)	non tumor-specific	yes
chr1:65386929|65388336:+	0.99194	Brain	gene_overlap	DNAJC6_LS013	DNAJC6	protein coding gene	no	ENST00000494710.6;ENST00000263441.11;ENST00000395325.7;ENST00000371069.4;ENST00000498720.1	2.8	4.77	2.81	0.573	5487	0.685	481	0.812(14118)	non tumor-specific	yes
chr1:65388415|65389256:+	0.992819	Brain	gene_overlap	DNAJC6_LS014	DNAJC6	protein coding gene	no	ENST00000494710.6;ENST00000263441.11;ENST00000395325.7;ENST00000371069.4	4.2	7.99	2.96	0.505	4837	0.607	426	0.818(14223)	non tumor-specific	yes
chr1:65389449|65389547:+	0.991819	Brain	gene_overlap	DNAJC6_LS015	DNAJC6	protein coding gene	no	ENST00000494710.6;ENST00000263441.11;ENST00000395325.7;ENST00000371069.4	8.92	18.13	2.86	0.518	4961	0.625	439	0.817(14202)	non tumor-specific	yes
chr1:65389627|65392431:+	0.992614	Brain	gene_overlap	DNAJC6_LS016	DNAJC6	protein coding gene	no	ENST00000494710.6;ENST00000263441.11;ENST00000395325.7;ENST00000371069.4	8.6	18.13	3.03	0.521	4991	0.623	437	0.827(14376)	non tumor-specific	yes
chr1:65392865|65394898:+	0.994218	Brain	gene_overlap	DNAJC6_LS017	DNAJC6	protein coding gene	no	ENST00000263441.11;ENST00000395325.7;ENST00000371069.4	8.9	18.12	2.87	0.515	4938	0.604	424	0.82(14252)	non tumor-specific	yes
chr1:65395032|65398813:+	0.99505	Brain	gene_overlap	DNAJC6_LS018	DNAJC6	protein coding gene	no	ENST00000263441.11;ENST00000395325.7;ENST00000371069.4	9.91	18.82	3.08	0.529	5065	0.617	433	0.837(14548)	non tumor-specific	yes
chr1:65398881|65401761:+	0.994834	Brain	gene_overlap	DNAJC6_LS019	DNAJC6	protein coding gene	no	ENST00000263441.11;ENST00000395325.7;ENST00000371069.4	10.35	20.53	2.94	0.537	5141	0.623	437	0.834(14489)	non tumor-specific	yes
chr1:65401880|65405870:+	0.994501	Brain	gene_overlap	DNAJC6_LS020	DNAJC6	protein coding gene	no	ENST00000263441.11;ENST00000395325.7;ENST00000371069.4	11.19	23.31	2.94	0.547	5242	0.628	441	0.833(14480)	non tumor-specific	yes
chr1:65406133|65408641:+	0.995393	Brain	gene_overlap	DNAJC6_LS021	DNAJC6	protein coding gene	no	ENST00000263441.11;ENST00000395325.7;ENST00000371069.4	11.29	24.62	3.53	0.56	5363	0.644	452	0.866(15059)	non tumor-specific	yes
chr1:65408783|65411250:+	0.995766	Brain	gene_overlap	DNAJC6_LS022	DNAJC6	protein coding gene	no	ENST00000263441.11;ENST00000395325.7;ENST00000371069.4	12.41	25.86	3.74	0.568	5442	0.631	443	0.875(15204)	non tumor-specific	yes
chr1:65411426|65412924:+	0.995267	Brain	gene_overlap	DNAJC6_LS023	DNAJC6	protein coding gene	no	ENST00000263441.11;ENST00000395325.7;ENST00000371069.4	11.31	23.04	2.99	0.58	5554	0.652	458	0.835(14515)	non tumor-specific	yes
chr1:65622981|65630202:+	0.99379	Liver	gene_overlap	LEPR_LS021	LEPR	protein coding gene	no	ENST00000371059.7	2.96	4.31	1.8	0.602	5766	0.846	594	0.725(12610)	non tumor-specific	yes
chr1:6571215|6574631:+	0.964716	Testis	gene_overlap	TAS1R1_LS002	TAS1R1	protein coding gene	no	ENST00000333172.10;ENST00000411823.5	1.07	0.07	0.68	0.032	310	0.014	10	0.067(1168)	non tumor-specific	yes
chr1:6575392|6576415:+	0.994603	Testis	gene_overlap	TAS1R1_LS004	TAS1R1	protein coding gene	no	ENST00000333172.10	1.31	0.15	0.76	0.043	411	0.016	11	0.158(2754)	non tumor-specific	yes
chr1:6576627|6576950:+	0.999149	Testis	gene_overlap	TAS1R1_LS006	TAS1R1	protein coding gene	no	ENST00000333172.10;ENST00000351136.7;ENST00000415267.1	1.83	0.36	0.93	0.092	878	0.04	28	0.311(5408)	non tumor-specific	yes
chr1:6577070|6578653:+	0.998974	Testis	gene_overlap	TAS1R1_LS007	TAS1R1	protein coding gene	no	ENST00000333172.10;ENST00000351136.7	2.49	0.25	0.83	0.087	834	0.033	23	0.25(4350)	non tumor-specific	yes
chr1:6580070|6580541:+	0.952973	Testis	gene_overlap	ZBTB48_LS003	ZBTB48	protein coding gene	yes	ENST00000435905.5	4.29	2.84	3.39	0.943	9032	0.964	677	0.934(16239)	non tumor-specific	yes
chr1:6581299|6582058:+	0.989362	Testis	gene_overlap	ZBTB48_LS009	ZBTB48	protein coding gene	yes	ENST00000319084.9;ENST00000435905.5;ENST00000377674.8	15.3	9.64	17.06	0.99	9481	0.996	699	0.978(17004)	non tumor-specific	yes
chr1:6582299|6585919:+	0.993006	Testis	gene_overlap	ZBTB48_LS012	ZBTB48	protein coding gene	yes	ENST00000377674.8;ENST00000488936.1	8.96	6.17	11.25	0.973	9320	0.986	692	0.978(16992)	non tumor-specific	yes
chr1:6586030|6586695:+	0.983156	Testis	gene_overlap	ZBTB48_LS015	ZBTB48	protein coding gene	yes	ENST00000377674.8;ENST00000488936.1	25.05	14.44	21.79	0.985	9436	0.991	696	0.979(17018)	non tumor-specific	yes
chr1:6586787|6587205:+	0.959531	Testis	gene_overlap	ZBTB48_LS018	ZBTB48	protein coding gene	yes	ENST00000377674.8;ENST00000488936.1;ENST00000482360.5	32.76	17.58	33.26	0.996	9547	0.997	700	0.979(17020)	non tumor-specific	yes
chr1:6587291|6587478:+	0.95271	Testis	gene_overlap	ZBTB48_LS019	ZBTB48	protein coding gene	yes	ENST00000377674.8;ENST00000488936.1;ENST00000482360.5;ENST00000498342.5	35.78	19.04	44.17	0.998	9558	0.997	700	0.979(17021)	non tumor-specific	yes
chr1:6587632|6588060:+	0.952066	Testis	gene_overlap	ZBTB48_LS021	ZBTB48	protein coding gene	yes	ENST00000377674.8;ENST00000488936.1;ENST00000482360.5;ENST00000498342.5;ENST00000466813.1	39.72	20.69	46.76	0.998	9559	0.997	700	0.979(17021)	non tumor-specific	yes
chr1:6593658|6595485:-	0.95398	Muscle	gene_overlap	KLHL21_LS001	KLHL21	protein coding gene	no	ENST00000377658.8;ENST00000467612.5;ENST00000496707.5	39.86	34.15	37.17	0.958	9174	0.977	686	0.979(17013)	non tumor-specific	yes
chr1:65993142|66247460:+	0.955509	Brain	gene_overlap	PDE4B_LS008	PDE4B	protein coding gene	no	ENST00000423207.6	2.02	0.64	3.39	0.15	1435	0.152	107	0.234(4075)	non tumor-specific	yes
chr1:6614105|6616757:+	0.969304	Testis	gene_overlap	PHF13_LS001	PHF13	protein coding gene	no	ENST00000377648.4	6.02	3.79	7.91	0.951	9107	0.98	688	0.964(16759)	non tumor-specific	yes
chr1:6616858|6619803:+	0.990737	Testis	gene_overlap	PHF13_LS003	PHF13	protein coding gene	no	ENST00000377648.4	19.45	12.55	12.74	0.974	9332	0.99	695	0.975(16955)	non tumor-specific	yes
chr1:6620337|6621411:+	0.996412	Testis	gene_overlap	PHF13_LS004	PHF13	protein coding gene	no	ENST00000377648.4	24.58	15.95	18.79	0.985	9435	0.99	695	0.977(16980)	non tumor-specific	yes
chr1:66247654|66257647:+	0.98579	Brain	gene_overlap	PDE4B_LS012	PDE4B	protein coding gene	no	ENST00000329654.8;ENST00000341517.8;ENST00000423207.6;ENST00000412480.6	3.34	1	2.23	0.169	1616	0.165	116	0.362(6300)	non tumor-specific	yes
chr1:66257683|66257793:+	0.986196	Brain	gene_overlap	PDE4B_LS015	PDE4B	protein coding gene	no	ENST00000329654.8;ENST00000341517.8;ENST00000423207.6;ENST00000412480.6;ENST00000371048.7;ENST00000490695.1;ENST00000491340.2	1.77	1.14	1.85	0.284	2719	0.315	221	0.419(7275)	non tumor-specific	yes
chr1:66257863|66266038:+	0.986765	Brain	gene_overlap	PDE4B_LS016	PDE4B	protein coding gene	no	ENST00000329654.8;ENST00000341517.8;ENST00000423207.6;ENST00000412480.6;ENST00000371048.7;ENST00000490695.1;ENST00000491340.2	1.68	1.09	1.91	0.287	2745	0.315	221	0.4(6956)	non tumor-specific	yes
chr1:66266087|66332508:+	0.985173	Brain	gene_overlap	PDE4B_LS018	PDE4B	protein coding gene	no	ENST00000329654.8;ENST00000341517.8;ENST00000423207.6;ENST00000412480.6	3.27	1.11	2.2	0.175	1681	0.177	124	0.345(6000)	non tumor-specific	yes
chr1:66660524|66667530:+	0.977007	Brain	gene_overlap	SGIP1_LS018	SGIP1	protein coding gene	no	ENST00000237247.10;ENST00000371037.8	14.27	1.83	12.7	0.052	501	0.024	17	0.21(3655)	non tumor-specific	yes
chr1:66667541|66670995:+	0.97457	Brain	gene_overlap	SGIP1_LS019	SGIP1	protein coding gene	no	ENST00000237247.10;ENST00000371037.8	1.82	1.34	1.89	0.059	565	0.044	31	0.566(9842)	non tumor-specific	yes
chr1:66679752|66681869:+	0.955962	BloodVessel	gene_overlap	SGIP1_LS024	SGIP1	protein coding gene	no	ENST00000237247.10;ENST00000371037.8	2.15	2.25	2.99	0.061	582	0.043	30	0.635(11037)	non tumor-specific	yes
chr1:66682369|66689148:+	0.952	BloodVessel	gene_overlap	SGIP1_LS029	SGIP1	protein coding gene	no	ENST00000371037.8;ENST00000487507.1	0.47	2.13	2.91	0.197	1890	0.377	265	0.586(10191)	non tumor-specific	yes
chr1:66814180|66822361:-	0.988365	Testis	gene_overlap	WDR78_LS001	WDR78	protein coding gene	no	ENST00000371026.7;ENST00000491297.6;ENST00000464352.6	3.34	3.21	1.81	0.506	4844	0.729	512	0.69(12002)	non tumor-specific	yes
chr1:66822517|66826820:-	0.989421	Testis	gene_overlap	WDR78_LS002	WDR78	protein coding gene	no	ENST00000371026.7;ENST00000491297.6;ENST00000464352.6	3.65	3.67	2.28	0.519	4972	0.739	519	0.767(13329)	non tumor-specific	yes
chr1:66827046|66827812:-	0.989461	Testis	gene_overlap	WDR78_LS003	WDR78	protein coding gene	no	ENST00000371026.7;ENST00000491297.6	1.79	2.49	1.46	0.438	4194	0.674	473	0.604(10502)	non tumor-specific	yes
chr1:66827910|66833585:-	0.990391	Testis	gene_overlap	WDR78_LS005	WDR78	protein coding gene	no	ENST00000371026.7;ENST00000491297.6	1.87	2.38	1.49	0.441	4223	0.687	482	0.603(10488)	non tumor-specific	yes
chr1:66833706|66833991:-	0.987166	Testis	gene_overlap	WDR78_LS006	WDR78	protein coding gene	no	ENST00000371026.7;ENST00000491297.6;ENST00000464352.6	3.06	3.4	2.12	0.491	4701	0.719	505	0.738(12835)	non tumor-specific	yes
chr1:66834148|66835626:-	0.987399	Testis	gene_overlap	WDR78_LS007	WDR78	protein coding gene	no	ENST00000371026.7;ENST00000464352.6	2.7	3.21	1.81	0.476	4565	0.709	498	0.69(12001)	non tumor-specific	yes
chr1:66835777|66837710:-	0.985638	Testis	gene_overlap	WDR78_LS011	WDR78	protein coding gene	no	ENST00000371026.7;ENST00000464352.6	2.31	2.57	1.3	0.454	4347	0.707	496	0.558(9704)	non tumor-specific	yes
chr1:66837796|66840469:-	0.994647	Testis	gene_overlap	WDR78_LS012	WDR78	protein coding gene	no	ENST00000371026.7;ENST00000491297.6;ENST00000464352.6;ENST00000371023.7;ENST00000531552.1	2.4	2.83	1.52	0.627	6006	0.782	549	0.658(11433)	non tumor-specific	yes
chr1:66840671|66847484:-	0.995137	Testis	gene_overlap	WDR78_LS013	WDR78	protein coding gene	no	ENST00000371026.7;ENST00000491297.6;ENST00000464352.6;ENST00000371023.7	2.52	2.72	1.72	0.571	5469	0.764	536	0.682(11850)	non tumor-specific	yes
chr1:66847678|66862147:-	0.993199	Testis	gene_overlap	WDR78_LS015	WDR78	protein coding gene	no	ENST00000371026.7;ENST00000491297.6;ENST00000464352.6;ENST00000371023.7	2	2.35	1.49	0.553	5298	0.748	525	0.615(10682)	non tumor-specific	yes
chr1:66862302|66871370:-	0.990878	Testis	gene_overlap	WDR78_LS018	WDR78	protein coding gene	no	ENST00000371026.7;ENST00000491297.6;ENST00000464352.6;ENST00000371023.7;ENST00000469450.1;ENST00000531980.5	2.04	2.46	1.56	0.556	5329	0.756	531	0.648(11259)	non tumor-specific	yes
chr1:66871509|66874781:-	0.993608	Testis	gene_overlap	WDR78_LS019	WDR78	protein coding gene	no	ENST00000371026.7;ENST00000464352.6;ENST00000371023.7;ENST00000371022.3	1.97	2.66	1.8	0.692	6631	0.823	578	0.715(12432)	non tumor-specific	yes
chr1:66874937|66891154:-	0.993055	Testis	gene_overlap	WDR78_LS024	WDR78	protein coding gene	no	ENST00000371026.7;ENST00000371023.7;ENST00000371022.3	2.73	3.32	1.94	0.698	6691	0.822	577	0.74(12861)	non tumor-specific	yes
chr1:66891266|66893229:-	0.991676	Testis	gene_overlap	WDR78_LS025	WDR78	protein coding gene	no	ENST00000371026.7;ENST00000491297.6;ENST00000371023.7;ENST00000531980.5;ENST00000371022.3	3.57	4.14	2.6	0.704	6745	0.819	575	0.813(14129)	non tumor-specific	yes
chr1:66893413|66905201:-	0.989714	Testis	gene_overlap	WDR78_LS027	WDR78	protein coding gene	no	ENST00000371026.7;ENST00000491297.6;ENST00000371023.7;ENST00000371022.3;ENST00000532629.1	3.4	3.79	2.44	0.708	6788	0.828	581	0.798(13878)	non tumor-specific	yes
chr1:66905375|66924662:-	0.987402	Testis	gene_overlap	WDR78_LS030	WDR78	protein coding gene	no	ENST00000371026.7;ENST00000371023.7;ENST00000371022.3	2.92	2.98	1.91	0.679	6509	0.811	569	0.738(12820)	non tumor-specific	yes
chr1:66981918|66984572:+	0.952269	Testis	gene_overlap	MIER1_LS027	MIER1	protein coding gene	no	ENST00000355977.10;ENST00000371018.7;ENST00000357692.6;ENST00000401041.5;ENST00000371016.5;ENST00000371014.5;ENST00000401042.7;ENST00000355356.3	27.99	23.29	20.41	0.984	9429	0.993	697	0.978(16999)	non tumor-specific	yes
chr1:66984592|66986403:+	0.994502	Testis	gene_overlap	MIER1_LS028	MIER1	protein coding gene	no	ENST00000355977.10;ENST00000371016.5;ENST00000371014.5;ENST00000401042.7	0.7	0.36	1.55	0.839	8041	0.863	606	0.767(13340)	non tumor-specific	yes
chr1:67004448|67009085:-	0.95746	Liver	gene_overlap	SLC35D1_LS001	SLC35D1	protein coding gene	no	ENST00000235345.5	11.78	14.36	6.65	0.96	9199	0.99	695	0.957(16639)	non tumor-specific	yes
chr1:67093604|67095235:-	0.98466	Testis	gene_overlap	C1orf141_LS001	C1orf141	protein coding gene	no	ENST00000371007.6;ENST00000371006.5;ENST00000448166.6	0.07	0	0.73	0	3	0	0	0.003(55)	non tumor-specific	yes
chr1:67093604|67096252:-	0.994753	Testis	gene_overlap	C1orf141_LS002	C1orf141	protein coding gene	no	ENST00000475209.6;ENST00000544837.5	8.35	1.95	1.22	0.007	71	0.046	32	0.064(1117)	non tumor-specific	yes
chr1:67095421|67096252:-	0.98041	Testis	gene_overlap	C1orf141_LS003	C1orf141	protein coding gene	no	ENST00000371007.6;ENST00000371006.5;ENST00000448166.6	0.07	0	0.75	0	3	0	0	0.004(67)	non tumor-specific	yes
chr1:67096321|67103238:-	0.989975	Testis	gene_overlap	C1orf141_LS004	C1orf141	protein coding gene	no	ENST00000475209.6;ENST00000544837.5;ENST00000448166.6;ENST00000603691.1	3.41	0.38	0.77	0.002	18	0.011	8	0.008(140)	non tumor-specific	yes
chr1:67103382|67111577:-	0.973406	Testis	gene_overlap	C1orf141_LS007	C1orf141	protein coding gene	no	ENST00000475209.6;ENST00000544837.5;ENST00000448166.6;ENST00000603691.1	1.89	0.44	0.77	0.002	16	0.013	9	0.005(88)	non tumor-specific	yes
chr1:67111644|67115352:-	0.980433	Testis	gene_overlap	C1orf141_LS008	C1orf141	protein coding gene	no	ENST00000475209.6;ENST00000448166.6;ENST00000603691.1	2.71	1.31	0.96	0.003	31	0.02	14	0.014(241)	non tumor-specific	yes
chr1:67115464|67125752:-	0.997445	Testis	gene_overlap	C1orf141_LS009	C1orf141	protein coding gene	no	ENST00000371007.6;ENST00000371006.5;ENST00000475209.6;ENST00000544837.5;ENST00000448166.6;ENST00000603691.1	5.8	3.47	1.12	0.008	80	0.044	31	0.063(1092)	non tumor-specific	yes
chr1:67125909|67127166:-	0.996562	Testis	gene_overlap	C1orf141_LS010	C1orf141	protein coding gene	no	ENST00000371007.6;ENST00000371006.5;ENST00000475209.6;ENST00000371004.6;ENST00000621590.4;ENST00000544837.5;ENST00000448166.6;ENST00000603691.1	4.38	2.69	1.32	0.02	195	0.066	46	0.169(2932)	non tumor-specific	yes
chr1:67127257|67131142:-	0.996741	Testis	gene_overlap	C1orf141_LS011	C1orf141	protein coding gene	no	ENST00000371007.6;ENST00000371004.6;ENST00000544837.5;ENST00000448166.6;ENST00000603691.1	5.64	2.9	1.29	0.017	162	0.063	44	0.168(2924)	non tumor-specific	yes
chr1:67131227|67134930:-	0.984922	Testis	gene_overlap	C1orf141_LS012	C1orf141	protein coding gene	no	ENST00000371004.6;ENST00000544837.5;ENST00000603691.1	1.05	1.46	1.2	0.015	141	0.061	43	0.08(1386)	non tumor-specific	yes
chr1:67168190|67169342:+	0.954697	Testis	gene_overlap	IL23R_LS003	IL23R	protein coding gene	no	ENST00000637002.1;ENST00000347310.9	3.89	0.88	0.88	0.019	182	0.036	25	0.092(1604)	non tumor-specific	yes
chr1:6724850|6725937:+	0.9583	Testis	gene_overlap	LINC01672_LS001	LINC01672	lncRNA gene	no	ENST00000432429.5	0	0.02	0.64	0.001	13	0.01	7	0.002(30)	non tumor-specific	yes
chr1:6724850|6729720:+	0.966719	Testis	gene_overlap	LINC01672_LS002	LINC01672	lncRNA gene	no	ENST00000414210.5	0.02	0.01	0.75	0.004	34	0.013	9	0(7)	non tumor-specific	yes
chr1:6727612|6729720:+	0.988735	Testis	gene_overlap	LINC01672_LS003	LINC01672	lncRNA gene	no	ENST00000635092.1;ENST00000421469.2	0.1	0.01	0.77	0.008	77	0.03	21	0.005(90)	non tumor-specific	yes
