## Supplemental Table 2 for "RNA Splicing Junction Landscape Reveals Abundant Tumor-Specific Transcripts in Human Cancer" (part 3 of 3)

### Sheet: Tissue-specific junctions (continued)
Junction	SPECS_score	SPECS_tissue	Loc_annotation	RjunBase_JunctionID	Gene.symbol	Gene.type	Tumor.associated.gene	Transcript.ID	Tumor.median	NT.median	Normal.median	Tumor.frequency	tumor_sample_number	NT.frequency	NT_sample_number	Normal.frequency.sample.number.	Tumor.specific.types	Annotation
chr1:67424322|67424888:-	0.952514	Muscle	gene_overlap	SERBP1_LS008	SERBP1	protein coding gene	no	ENST00000370995.6;ENST00000370990.5;ENST00000490406.1	197.95	114.38	60.6	0.999	9567	0.997	700	0.979(17020)	non tumor-specific	yes
chr1:67426285|67429436:-	0.989002	Testis	gene_overlap	SERBP1_LS012	SERBP1	protein coding gene	no	ENST00000490406.1	0.09	0.16	0.62	0.926	8876	0.953	669	0.075(1295)	non tumor-specific	yes
chr1:67522398|67527378:+	0.99112	Liver	gene_overlap	LINC01702_LS001	LINC01702	lncRNA gene	no	ENST00000634424.1;ENST00000230113.4	4.09	4.19	11.85	0.025	244	0.158	111	0.022(380)	non tumor-specific	yes
chr1:67527437|67529653:+	0.993601	Liver	gene_overlap	LINC01702_LS002	LINC01702	lncRNA gene	no	ENST00000634424.1;ENST00000230113.4	8.54	11.59	11.08	0.025	236	0.151	106	0.023(400)	non tumor-specific	yes
chr1:67529749|67530315:+	0.994225	Liver	gene_overlap	LINC01702_LS003	LINC01702	lncRNA gene	no	ENST00000635350.1;ENST00000230113.4	1.91	8.7	12.19	0.075	715	0.231	162	0.029(502)	non tumor-specific	yes
chr1:67529749|67532106:+	0.992767	Liver	gene_overlap	LINC01702_LS004	LINC01702	lncRNA gene	no	ENST00000634424.1	3.89	8.66	13.51	0.014	130	0.118	83	0.025(426)	non tumor-specific	yes
chr1:67530378|67532106:+	0.994424	Liver	gene_overlap	LINC01702_LS005	LINC01702	lncRNA gene	no	ENST00000635350.1;ENST00000230113.4	2.16	7.55	2.69	0.08	765	0.234	164	0.036(630)	non tumor-specific	yes
chr1:68047362|68050548:-	0.977527	Pituitary	gene_overlap	DIRAS3_LS001	DIRAS3	protein coding gene	yes	ENST00000370981.2;ENST00000646789.1	4.31	4.58	3.23	0.629	6023	0.845	593	0.805(13985)	non tumor-specific	yes
chr1:6825210|6887654:+	0.953592	Testis	gene_overlap	CAMTA1_LS010	CAMTA1	protein coding gene	yes	ENST00000557126.5	0.15	0.14	2.82	0.751	7200	0.789	554	0.865(15032)	non tumor-specific	yes
chr1:6825210|7091304:+	0.993676	Testis	gene_overlap	CAMTA1_LS011	CAMTA1	protein coding gene	yes	ENST00000303635.11	5.58	0	1.47	0.027	257	0.006	4	0.648(11259)	non tumor-specific	yes
chr1:68477069|68477787:-	0.993529	Testis	gene_overlap	DEPDC1_LS001	DEPDC1	protein coding gene	no	ENST00000456315.6;ENST00000370966.9;ENST00000488146.5;ENST00000489862.1	8.31	1.27	1.41	0.755	7229	0.355	249	0.312(5415)	non tumor-specific	yes
chr1:68477972|68479144:-	0.99273	Testis	gene_overlap	DEPDC1_LS002	DEPDC1	protein coding gene	no	ENST00000456315.6;ENST00000370966.9;ENST00000488146.5;ENST00000489862.1	8.82	1.49	1.49	0.757	7250	0.363	255	0.334(5800)	non tumor-specific	yes
chr1:68479320|68481440:-	0.992356	Testis	gene_overlap	DEPDC1_LS003	DEPDC1	protein coding gene	no	ENST00000456315.6;ENST00000370966.9;ENST00000488146.5;ENST00000489862.1	8.88	1.13	1.43	0.742	7113	0.353	248	0.32(5555)	non tumor-specific	yes
chr1:68481612|68482046:-	0.99774	Testis	gene_overlap	DEPDC1_LS005	DEPDC1	protein coding gene	no	ENST00000456315.6	5.75	1.56	1.35	0.588	5633	0.214	150	0.174(3024)	non tumor-specific	yes
chr1:68482897|68483950:-	0.997128	Testis	gene_overlap	DEPDC1_LS011	DEPDC1	protein coding gene	no	ENST00000456315.6;ENST00000456315.6	5.18	1.48	1.1	0.556	5324	0.204	143	0.137(2374)	non tumor-specific	yes
chr1:68484090|68486937:-	0.986517	Testis	gene_overlap	DEPDC1_LS013	DEPDC1	protein coding gene	no	ENST00000456315.6;ENST00000370966.9;ENST00000489862.1	6.41	1.42	1.27	0.629	6023	0.231	162	0.271(4705)	non tumor-specific	yes
chr1:68486984|68488374:-	0.986994	Testis	gene_overlap	DEPDC1_LS014	DEPDC1	protein coding gene	no	ENST00000456315.6;ENST00000370966.9;ENST00000489862.1;ENST00000525124.1	6.53	1.48	1.25	0.63	6037	0.235	165	0.261(4536)	non tumor-specific	yes
chr1:68488504|68488916:-	0.984844	Testis	gene_overlap	DEPDC1_LS015	DEPDC1	protein coding gene	no	ENST00000456315.6;ENST00000370966.9;ENST00000489862.1;ENST00000525124.1	6.95	1.71	1.22	0.627	6003	0.242	170	0.263(4571)	non tumor-specific	yes
chr1:68489034|68489452:-	0.984692	Testis	gene_overlap	DEPDC1_LS016	DEPDC1	protein coding gene	no	ENST00000456315.6;ENST00000370966.9;ENST00000489862.1;ENST00000525124.1	7.09	1.69	1.25	0.629	6027	0.244	171	0.274(4759)	non tumor-specific	yes
chr1:68489608|68494430:-	0.984151	Testis	gene_overlap	DEPDC1_LS018	DEPDC1	protein coding gene	no	ENST00000456315.6;ENST00000370966.9;ENST00000489862.1	5.75	1.45	1.24	0.617	5910	0.235	165	0.246(4281)	non tumor-specific	yes
chr1:68494695|68496952:-	0.982631	Testis	gene_overlap	DEPDC1_LS020	DEPDC1	protein coding gene	no	ENST00000456315.6;ENST00000370966.9	3.05	0.85	1.06	0.597	5720	0.226	159	0.205(3569)	non tumor-specific	yes
chr1:69056047|69085180:+	0.964597	Testis	gene_overlap	LINC01707_LS001	LINC01707	lncRNA gene	no	ENST00000425517.1	2.01	0	0.63	0	4	0	0	0.006(107)	non tumor-specific	yes
chr1:70021379|70022262:-	0.988141	Testis	gene_overlap	AL158840.1_LS002	AL158840.1	lncRNA gene	no	ENST00000414132.5;ENST00000425754.1	0.3	0.02	1.12	0.021	199	0.003	2	0.065(1132)	non tumor-specific	yes
chr1:70044094|70053026:+	0.979519	Testis	gene_overlap	LRRC7_LS028	LRRC7	protein coding gene	no	ENST00000035383.9;ENST00000415775.2	4.71	0.5	2.08	0.032	309	0.04	28	0.242(4198)	non tumor-specific	yes
chr1:70053145|70076077:+	0.964086	Testis	gene_overlap	LRRC7_LS029	LRRC7	protein coding gene	no	ENST00000310961.9;ENST00000035383.9;ENST00000415775.2	5.27	1.62	2.21	0.042	398	0.046	32	0.385(6690)	non tumor-specific	yes
chr1:70076298|70089727:+	0.967485	Testis	gene_overlap	LRRC7_LS030	LRRC7	protein coding gene	no	ENST00000310961.9;ENST00000035383.9;ENST00000415775.2	5.12	1.6	2.21	0.043	408	0.046	32	0.422(7329)	non tumor-specific	yes
chr1:70089819|70107752:+	0.961393	Testis	gene_overlap	LRRC7_LS031	LRRC7	protein coding gene	no	ENST00000310961.9;ENST00000035383.9;ENST00000415775.2	5.7	1.79	2.33	0.042	398	0.044	31	0.382(6639)	non tumor-specific	yes
chr1:70107826|70121780:+	0.965122	Testis	gene_overlap	LRRC7_LS032	LRRC7	protein coding gene	no	ENST00000310961.9;ENST00000035383.9;ENST00000415775.2;ENST00000588515.5	4.68	1.47	2.29	0.044	419	0.048	34	0.417(7254)	non tumor-specific	yes
chr1:70359995|70360297:-	0.99956	Testis	gene_overlap	AL158839.1_LS001	AL158839.1	lncRNA gene	no	ENST00000413943.1	0.4	0.12	0.75	0.053	507	0.044	31	0.088(1531)	non tumor-specific	yes
chr1:70411583|70415956:+	0.97691	Liver	gene_overlap	CTH_LS001	CTH	protein coding gene	no	ENST00000411986.6;ENST00000464926.1;ENST00000370938.7;ENST00000346806.2	6	9.19	3.78	0.768	7359	0.91	639	0.897(15583)	non tumor-specific	yes
chr1:70416037|70417937:+	0.973103	Liver	gene_overlap	CTH_LS002	CTH	protein coding gene	no	ENST00000370938.7;ENST00000346806.2	7.49	12.41	3.82	0.829	7938	0.926	650	0.891(15480)	non tumor-specific	yes
chr1:70418032|70421566:+	0.978157	Liver	gene_overlap	CTH_LS004	CTH	protein coding gene	no	ENST00000370938.7;ENST00000346806.2	7.71	12.8	4.12	0.851	8152	0.953	669	0.907(15759)	non tumor-specific	yes
chr1:70421675|70424285:+	0.981949	Liver	gene_overlap	CTH_LS005	CTH	protein coding gene	no	ENST00000411986.6;ENST00000464926.1;ENST00000370938.7	7.58	11.95	4.59	0.862	8255	0.95	667	0.92(15987)	non tumor-specific	yes
chr1:70424416|70429794:+	0.984098	Liver	gene_overlap	CTH_LS007	CTH	protein coding gene	no	ENST00000411986.6;ENST00000464926.1;ENST00000370938.7	7.76	12.65	4.45	0.856	8204	0.94	660	0.914(15882)	non tumor-specific	yes
chr1:70429851|70430317:+	0.985101	Liver	gene_overlap	CTH_LS008	CTH	protein coding gene	no	ENST00000411986.6;ENST00000464926.1;ENST00000370938.7;ENST00000346806.2	8.04	13.28	5.33	0.869	8329	0.953	669	0.929(16144)	non tumor-specific	yes
chr1:70430394|70432083:+	0.985755	Liver	gene_overlap	CTH_LS009	CTH	protein coding gene	no	ENST00000411986.6;ENST00000370938.7;ENST00000346806.2	9.58	14.65	5.74	0.872	8358	0.943	662	0.936(16271)	non tumor-specific	yes
chr1:70432235|70433828:+	0.988348	Liver	gene_overlap	CTH_LS010	CTH	protein coding gene	no	ENST00000411986.6;ENST00000370938.7;ENST00000346806.2	10.52	16.41	5.52	0.882	8455	0.957	672	0.934(16230)	non tumor-specific	yes
chr1:70433949|70435125:+	0.989779	Liver	gene_overlap	CTH_LS013	CTH	protein coding gene	no	ENST00000411986.6;ENST00000370938.7;ENST00000346806.2;ENST00000411986.6;ENST00000370938.7;ENST00000346806.2	11.96	19.14	5.67	0.886	8488	0.953	669	0.934(16230)	non tumor-specific	yes
chr1:70435177|70438688:+	0.989367	Liver	gene_overlap	CTH_LS014	CTH	protein coding gene	no	ENST00000411986.6;ENST00000370938.7;ENST00000346806.2;ENST00000482383.1	13.91	23.04	8.29	0.976	9351	0.986	692	0.956(16614)	non tumor-specific	yes
chr1:70438826|70439101:+	0.988774	Liver	gene_overlap	CTH_LS015	CTH	protein coding gene	no	ENST00000411986.6;ENST00000370938.7;ENST00000346806.2;ENST00000482383.1	7.68	12.88	8.99	0.866	8297	0.9	632	0.96(16680)	non tumor-specific	yes
chr1:70852859|70953763:-	0.972789	Uterus	gene_overlap	PTGER3_LS002	PTGER3	protein coding gene	no	ENST00000370931.7;ENST00000460330.5	8.69	11.49	4.91	0.43	4117	0.684	480	0.601(10444)	non tumor-specific	yes
chr1:70852859|71012305:-	0.98277	Uterus	gene_overlap	PTGER3_LS005	PTGER3	protein coding gene	no	ENST00000628037.2;ENST00000628037.2	1.76	2.39	3.07	0.462	4426	0.699	491	0.544(9464)	non tumor-specific	yes
chr1:7091371|7249491:+	0.995836	Testis	gene_overlap	CAMTA1_LS017	CAMTA1	protein coding gene	yes	ENST00000303635.11	4.33	0.23	1.65	0.039	375	0.011	8	0.711(12354)	non tumor-specific	yes
chr1:70953789|70974297:-	0.964006	Uterus	gene_overlap	PTGER3_LS013	PTGER3	protein coding gene	no	ENST00000370931.7	1.71	2.99	3.37	0.344	3299	0.611	429	0.531(9223)	non tumor-specific	yes
chr1:70953789|71012305:-	0.96877	Uterus	gene_overlap	PTGER3_LS016	PTGER3	protein coding gene	no	ENST00000497146.5;ENST00000361210.6;ENST00000460330.5;ENST00000356595.8;ENST00000497146.5;ENST00000361210.6;ENST00000460330.5;ENST00000356595.8	8.66	11.38	4	0.405	3878	0.635	446	0.536(9315)	non tumor-specific	yes
chr1:70971733|70974297:-	0.955903	Kidney	gene_overlap	PTGER3_LS017	PTGER3	protein coding gene	no	ENST00000306666.9	12.54	26.86	4.88	0.404	3867	0.698	490	0.616(10709)	non tumor-specific	yes
chr1:70974388|71012305:-	0.951966	Kidney	gene_overlap	PTGER3_LS018	PTGER3	protein coding gene	no	ENST00000370931.7;ENST00000306666.9;ENST00000351052.9	20.11	37.89	6.61	0.563	5398	0.801	562	0.669(11625)	non tumor-specific	yes
chr1:71012484|71046681:-	0.971742	Uterus	gene_overlap	PTGER3_LS020	PTGER3	protein coding gene	no	ENST00000370931.7;ENST00000628037.2;ENST00000370932.6;ENST00000497146.5;ENST00000479353.5;ENST00000361210.6;ENST00000460330.5;ENST00000356595.8;ENST00000306666.9;ENST00000351052.9;ENST00000354608.9;ENST00000370924.4	21.83	36.62	9.38	0.691	6625	0.852	598	0.756(13146)	non tumor-specific	yes
chr1:71065137|71066776:-	0.952881	Testis	gene_overlap	ZRANB2_LS005	ZRANB2	protein coding gene	no	ENST00000370920.7;ENST00000487510.1;ENST00000473260.1;ENST00000370920.7;ENST00000487510.1;ENST00000473260.1;ENST00000370920.7;ENST00000487510.1;ENST00000473260.1	4.54	3.38	27.6	0.955	9149	0.964	677	0.978(17007)	non tumor-specific	yes
chr1:71069362|71070827:-	0.966889	Testis	gene_overlap	ZRANB2_LS008	ZRANB2	protein coding gene	no	ENST00000370920.7;ENST00000254821.10;ENST00000611683.1	37.44	22.7	45.52	0.997	9552	0.997	700	0.979(17018)	non tumor-specific	yes
chr1:71081413|71091664:+	0.991646	Testis	gene_overlap	ZRANB2-AS2_LS001	ZRANB2-AS2	lncRNA gene	no	ENST00000455406.5;ENST00000583678.5;ENST00000634641.1;ENST00000627548.2;ENST00000599146.5;ENST00000626344.2;ENST00000630994.2;ENST00000630926.2;ENST00000627516.2;ENST00000627902.2;ENST00000596952.5;ENST00000625896.2;ENST00000413421.5;ENST00000628635.2;ENST00000628683.2;ENST00000626510.2;ENST00000628450.2;ENST00000594152.5;ENST00000630885.2;ENST00000628670.2;ENST00000630350.2	0.62	0.42	1.07	0.363	3481	0.464	326	0.542(9428)	non tumor-specific	yes
chr1:71091704|71093133:+	0.980273	Testis	gene_overlap	ZRANB2-AS2_LS002	ZRANB2-AS2	lncRNA gene	no	ENST00000630994.2;ENST00000627516.2;ENST00000627902.2	1.22	0.01	0.72	0.005	47	0.007	5	0.165(2872)	non tumor-specific	yes
chr1:71091704|71223057:+	0.968759	Testis	gene_overlap	ZRANB2-AS2_LS004	ZRANB2-AS2	lncRNA gene	no	ENST00000455406.5;ENST00000583678.5;ENST00000599146.5;ENST00000630926.2;ENST00000626510.2;ENST00000628670.2	1.02	0.79	0.88	0.356	3407	0.457	321	0.428(7442)	non tumor-specific	yes
chr1:71223114|71237130:+	0.991985	Testis	gene_overlap	ZRANB2-AS2_LS014	ZRANB2-AS2	lncRNA gene	no	ENST00000455406.5;ENST00000599146.5;ENST00000626344.2;ENST00000630926.2;ENST00000627516.2;ENST00000413421.5;ENST00000628635.2;ENST00000628683.2;ENST00000626510.2;ENST00000628450.2;ENST00000628670.2;ENST00000630350.2;ENST00000415780.1	0.76	0.61	0.89	0.387	3710	0.481	338	0.465(8089)	non tumor-specific	yes
chr1:73306274|73310853:+	0.974817	Testis	gene_overlap	LINC01360_LS002	LINC01360	lncRNA gene	no	ENST00000444827.5;ENST00000415686.5	0.06	0	0.69	0	1	0	0	0.003(52)	non tumor-specific	yes
chr1:73310990|73348134:+	0.963693	Testis	gene_overlap	LINC01360_LS005	LINC01360	lncRNA gene	no	ENST00000444827.5	0.02	0	0.72	0	1	0	0	0.002(39)	non tumor-specific	yes
chr1:7388493|7389340:-	0.987393	Testis	gene_overlap	Z97987.1_LS001	Z97987.1	lncRNA gene	no	ENST00000411708.1	0.3	0.03	0.69	0.006	56	0.006	4	0.003(46)	non tumor-specific	yes
chr1:7389439|7389659:-	0.990229	Testis	gene_overlap	Z97987.1_LS002	Z97987.1	lncRNA gene	no	ENST00000618051.1	0.08	0	0.63	0	1	0	0	0.004(71)	non tumor-specific	yes
chr1:74026969|74041213:-	0.99718	Testis	gene_overlap	LRRIQ3_LS001	LRRIQ3	protein coding gene	no	ENST00000395089.5;ENST00000354431.8	0.46	0	0.71	0.001	6	0	0	0.009(155)	non tumor-specific	yes
chr1:74026969|74041691:-	0.994998	Testis	gene_overlap	LRRIQ3_LS002	LRRIQ3	protein coding gene	no	ENST00000415760.5	1.25	0.72	0.89	0.001	7	0.027	19	0.083(1451)	non tumor-specific	yes
chr1:74026969|74074661:-	0.958615	Testis	gene_overlap	LRRIQ3_LS003	LRRIQ3	protein coding gene	no	ENST00000417067.5	0.14	0.09	0.8	0.045	431	0.172	121	0.06(1037)	non tumor-specific	yes
chr1:74041933|74074661:-	0.999812	Testis	gene_overlap	LRRIQ3_LS004	LRRIQ3	protein coding gene	no	ENST00000395089.5;ENST00000354431.8;ENST00000415760.5	0.95	0.86	0.82	0.001	10	0.024	17	0.064(1106)	non tumor-specific	yes
chr1:74074790|74109394:-	0.99341	Testis	gene_overlap	LRRIQ3_LS005	LRRIQ3	protein coding gene	no	ENST00000395089.5;ENST00000354431.8	1.67	0.56	0.83	0.003	31	0.037	26	0.068(1178)	non tumor-specific	yes
chr1:74084216|74109394:-	0.993883	Testis	gene_overlap	LRRIQ3_LS006	LRRIQ3	protein coding gene	no	ENST00000415760.5;ENST00000370909.6	0.02	0.01	0.73	0.003	24	0.013	9	0.032(556)	non tumor-specific	yes
chr1:74109553|74155733:-	0.996675	Testis	gene_overlap	LRRIQ3_LS007	LRRIQ3	protein coding gene	no	ENST00000395089.5;ENST00000354431.8;ENST00000415760.5;ENST00000468759.1;ENST00000370909.6	1.03	0.29	0.82	0.006	55	0.026	18	0.045(774)	non tumor-specific	yes
chr1:74144545|74155733:-	0.991105	Testis	gene_overlap	LRRIQ3_LS008	LRRIQ3	protein coding gene	no	ENST00000444984.1	0.2	0.01	0.7	0.005	49	0.004	3	0.017(297)	non tumor-specific	yes
chr1:74155866|74182538:-	0.999937	Testis	gene_overlap	LRRIQ3_LS009	LRRIQ3	protein coding gene	no	ENST00000395089.5;ENST00000354431.8;ENST00000415760.5;ENST00000495179.1	0.12	0.12	0.77	0.205	1960	0.326	229	0.068(1176)	non tumor-specific	yes
chr1:74182861|74183436:-	0.999668	Testis	gene_overlap	LRRIQ3_LS013	LRRIQ3	protein coding gene	no	ENST00000395089.5;ENST00000354431.8;ENST00000415760.5;ENST00000370911.7	2.02	1.06	1.18	0.175	1680	0.275	193	0.522(9077)	non tumor-specific	yes
chr1:74183684|74197996:-	0.999853	Testis	gene_overlap	LRRIQ3_LS014	LRRIQ3	protein coding gene	no	ENST00000354431.8;ENST00000415760.5;ENST00000370909.6;ENST00000370911.7;ENST00000463724.1	0.12	0.58	1.17	0.756	7240	0.789	554	0.523(9088)	non tumor-specific	yes
chr1:74235491|74236102:+	0.971147	Heart	gene_overlap	TNNI3K_LS001	TNNI3K	protein coding gene	no	ENST00000326637.7	0.45	0.01	0.93	0.014	138	0.016	11	0.144(2499)	non tumor-specific	yes
chr1:74354129|74367256:+	0.962409	Heart	gene_overlap	TNNI3K_LS012	TNNI3K	protein coding gene	no	ENST00000326637.7	2.15	1.69	6.16	0.222	2123	0.504	354	0.903(15692)	non tumor-specific	yes
chr1:74367342|74367908:+	0.961877	Heart	gene_overlap	TNNI3K_LS013	TNNI3K	protein coding gene	no	ENST00000326637.7	0.66	1.21	6.15	0.369	3538	0.618	434	0.904(15720)	non tumor-specific	yes
chr1:74367964|74369022:+	0.959566	Heart	gene_overlap	TNNI3K_LS014	TNNI3K	protein coding gene	no	ENST00000326637.7	1.23	1.15	5.78	0.207	1988	0.489	343	0.896(15566)	non tumor-specific	yes
chr1:74369114|74369207:+	0.964147	Heart	gene_overlap	TNNI3K_LS015	TNNI3K	protein coding gene	no	ENST00000326637.7;ENST00000497284.1;ENST00000526236.5	0.79	0.96	5.14	0.506	4845	0.738	518	0.892(15498)	non tumor-specific	yes
chr1:74369264|74369391:+	0.966	Heart	gene_overlap	TNNI3K_LS016	TNNI3K	protein coding gene	no	ENST00000326637.7;ENST00000497284.1;ENST00000526236.5;ENST00000534020.5;ENST00000525480.2	0.81	1	4.99	0.519	4972	0.732	514	0.89(15462)	non tumor-specific	yes
chr1:74369585|74370288:+	0.973893	Heart	gene_overlap	TNNI3K_LS017	TNNI3K	protein coding gene	no	ENST00000326637.7;ENST00000526236.5;ENST00000534020.5;ENST00000525480.2	1.17	1.24	4.82	0.383	3672	0.635	446	0.882(15323)	non tumor-specific	yes
chr1:74370392|74436080:+	0.977646	Heart	gene_overlap	TNNI3K_LS021	TNNI3K	protein coding gene	no	ENST00000326637.7	0.61	0.45	2.25	0.11	1050	0.255	179	0.684(11891)	non tumor-specific	yes
chr1:74436132|74436474:+	0.97909	Heart	gene_overlap	TNNI3K_LS023	TNNI3K	protein coding gene	no	ENST00000326637.7	0.52	0.38	2.18	0.108	1034	0.245	172	0.675(11731)	non tumor-specific	yes
chr1:74436526|74439490:+	0.976467	Heart	gene_overlap	TNNI3K_LS024	TNNI3K	protein coding gene	no	ENST00000326637.7;ENST00000534020.5	0.55	0.37	2.05	0.106	1012	0.239	168	0.649(11284)	non tumor-specific	yes
chr1:74439622|74463441:+	0.982951	Heart	gene_overlap	TNNI3K_LS025	TNNI3K	protein coding gene	no	ENST00000326637.7;ENST00000370889.2	0.19	0.33	2.31	0.335	3213	0.571	401	0.686(11921)	non tumor-specific	yes
chr1:74463550|74489189:+	0.981438	Heart	gene_overlap	TNNI3K_LS026	TNNI3K	protein coding gene	no	ENST00000326637.7	0.36	0.1	2.04	0.078	747	0.155	109	0.627(10895)	non tumor-specific	yes
chr1:74468549|74468983:+	0.966592	Testis	gene_overlap	AC105271.1_LS001	AC105271.1	lncRNA gene	no	ENST00000442876.1	0.18	0	0.88	0.001	6	0	0	0.002(30)	non tumor-specific	yes
chr1:74468549|74469136:+	0.995589	Testis	gene_overlap	AC105271.1_LS002	AC105271.1	lncRNA gene	no	ENST00000411417.1	0.05	0.04	0.77	0.009	91	0.011	8	0.025(440)	non tumor-specific	yes
chr1:74489248|74492097:+	0.97931	Heart	gene_overlap	TNNI3K_LS027	TNNI3K	protein coding gene	no	ENST00000326637.7	1.11	0.77	2.02	0.083	797	0.155	109	0.63(10942)	non tumor-specific	yes
chr1:74492266|74540234:+	0.984467	Heart	gene_overlap	TNNI3K_LS028	TNNI3K	protein coding gene	no	ENST00000326637.7	1.38	0.86	2.28	0.092	883	0.171	120	0.66(11470)	non tumor-specific	yes
chr1:74540313|74543906:+	0.983681	Heart	gene_overlap	TNNI3K_LS030	TNNI3K	protein coding gene	no	ENST00000326637.7	2.3	1	2.65	0.106	1012	0.174	122	0.711(12351)	non tumor-specific	yes
chr1:74570439|74571099:-	0.975727	Testis	gene_overlap	ERICH3_LS001	ERICH3	protein coding gene	no	ENST00000326665.9;ENST00000433746.2	7.02	6.28	4.03	0.108	1031	0.17	119	0.252(4375)	non tumor-specific	yes
chr1:74573491|74576895:-	0.965156	Testis	gene_overlap	ERICH3_LS002	ERICH3	protein coding gene	no	ENST00000326665.9;ENST00000614534.1	5.42	4.85	3.6	0.112	1074	0.181	127	0.246(4270)	non tumor-specific	yes
chr1:74576936|74577175:-	0.986654	Testis	gene_overlap	ERICH3_LS004	ERICH3	protein coding gene	no	ENST00000614534.1	2.53	0	0.88	0.001	10	0	0	0.046(804)	non tumor-specific	yes
chr1:74589907|74615206:+	0.966666	Testis	gene_overlap	ERICH3-AS1_LS003	ERICH3-AS1	lncRNA gene	no	ENST00000416017.1	0.46	0	0.7	0	4	0	0	0.002(30)	non tumor-specific	yes
chr1:74590080|74599695:-	0.996275	Testis	gene_overlap	ERICH3_LS007	ERICH3	protein coding gene	no	ENST00000326665.9;ENST00000420661.6	4.82	4.53	2.74	0.114	1097	0.172	121	0.244(4237)	non tumor-specific	yes
chr1:74599931|74606601:-	0.994749	Testis	gene_overlap	ERICH3_LS008	ERICH3	protein coding gene	no	ENST00000326665.9;ENST00000420661.6	4.87	3.83	2.73	0.111	1065	0.177	124	0.238(4129)	non tumor-specific	yes
chr1:74606902|74612623:-	0.99517	Testis	gene_overlap	ERICH3_LS009	ERICH3	protein coding gene	no	ENST00000326665.9;ENST00000420661.6	4.72	4.21	2.77	0.108	1033	0.171	120	0.22(3822)	non tumor-specific	yes
chr1:74612809|74620734:-	0.994743	Testis	gene_overlap	ERICH3_LS010	ERICH3	protein coding gene	no	ENST00000326665.9;ENST00000420661.6;ENST00000479666.1	4.08	3.41	2.35	0.106	1019	0.175	123	0.206(3581)	non tumor-specific	yes
chr1:74615296|74621396:+	0.98606	Testis	gene_overlap	ERICH3-AS1_LS004	ERICH3-AS1	lncRNA gene	no	ENST00000612390.4;ENST00000416017.1	1.08	0	0.67	0.002	19	0	0	0.003(58)	non tumor-specific	yes
chr1:74620914|74631713:-	0.994271	Testis	gene_overlap	ERICH3_LS012	ERICH3	protein coding gene	no	ENST00000326665.9;ENST00000420661.6	3.86	3.38	2.3	0.102	978	0.168	118	0.191(3313)	non tumor-specific	yes
chr1:74631928|74634665:-	0.997176	Testis	gene_overlap	ERICH3_LS014	ERICH3	protein coding gene	no	ENST00000420661.6;ENST00000479666.1	0.15	0	0.75	0.027	263	0.047	33	0.009(149)	non tumor-specific	yes
chr1:74706457|74706899:-	0.992598	Kidney	gene_overlap	CRYZ_LS001	CRYZ	protein coding gene	no	ENST00000370872.7;ENST00000340866.9;ENST00000492102.1;ENST00000417775.5;ENST00000370871.7	96.8	116.04	42.63	0.974	9331	0.98	688	0.977(16988)	non tumor-specific	yes
chr1:74706994|74707103:-	0.992729	Kidney	gene_overlap	CRYZ_LS002	CRYZ	protein coding gene	no	ENST00000370872.7;ENST00000340866.9;ENST00000417775.5	29.42	30.28	33.01	0.991	9499	0.997	700	0.975(16948)	non tumor-specific	yes
chr1:74706994|74710098:-	0.96219	Kidney	gene_overlap	CRYZ_LS005	CRYZ	protein coding gene	no	ENST00000370871.7;ENST00000370871.7	2.39	2.17	2.19	0.88	8428	0.913	641	0.74(12859)	non tumor-specific	yes
chr1:74707204|74710098:-	0.993048	Kidney	gene_overlap	CRYZ_LS006	CRYZ	protein coding gene	no	ENST00000370872.7;ENST00000340866.9;ENST00000417775.5;ENST00000370870.5	24.93	19.49	26.32	0.99	9485	0.997	700	0.974(16926)	non tumor-specific	yes
chr1:74710247|74714579:-	0.990379	Kidney	gene_overlap	CRYZ_LS007	CRYZ	protein coding gene	no	ENST00000370872.7;ENST00000340866.9;ENST00000417775.5;ENST00000370871.7;ENST00000370870.5;ENST00000441120.1	53.31	63.87	33.94	0.991	9493	0.997	700	0.976(16963)	non tumor-specific	yes
chr1:74714630|74719209:-	0.989341	Kidney	gene_overlap	CRYZ_LS008	CRYZ	protein coding gene	no	ENST00000340866.9;ENST00000417775.5;ENST00000370871.7;ENST00000370870.5;ENST00000441120.1	53.73	67.94	35.16	0.989	9473	0.997	700	0.976(16957)	non tumor-specific	yes
chr1:74719372|74723118:-	0.989408	Kidney	gene_overlap	CRYZ_LS010	CRYZ	protein coding gene	no	ENST00000340866.9;ENST00000417775.5;ENST00000370871.7;ENST00000370870.5;ENST00000441120.1	48.75	62.04	34.63	0.988	9467	0.997	700	0.975(16955)	non tumor-specific	yes
chr1:74723270|74724711:-	0.991508	Kidney	gene_overlap	CRYZ_LS011	CRYZ	protein coding gene	no	ENST00000340866.9;ENST00000417775.5;ENST00000370871.7;ENST00000370870.5;ENST00000441120.1	36.44	44.85	28.52	0.986	9446	0.996	699	0.974(16929)	non tumor-specific	yes
chr1:74724834|74730382:-	0.990789	Kidney	gene_overlap	CRYZ_LS015	CRYZ	protein coding gene	no	ENST00000417775.5;ENST00000370870.5	1.79	1.38	2.04	0.894	8568	0.957	672	0.772(13412)	non tumor-specific	yes
chr1:74724834|74732956:-	0.981909	Kidney	gene_overlap	CRYZ_LS017	CRYZ	protein coding gene	no	ENST00000340866.9;ENST00000370871.7	19.12	28.15	16.86	0.873	8367	0.899	631	0.969(16847)	non tumor-specific	yes
chr1:74730420|74732956:-	0.990289	Kidney	gene_overlap	CRYZ_LS018	CRYZ	protein coding gene	no	ENST00000417775.5;ENST00000370870.5	0.75	0.54	2.14	0.843	8072	0.919	645	0.788(13691)	non tumor-specific	yes
chr1:75136689|75137100:+	0.951771	SalivaryGland	gene_overlap	LHX8_LS004	LHX8	protein coding gene	no	ENST00000294638.9;ENST00000356261.3	5.47	0.19	1.19	0.054	513	0.026	18	0.071(1237)	non tumor-specific	yes
chr1:75137261|75140985:+	0.95393	SalivaryGland	gene_overlap	LHX8_LS005	LHX8	protein coding gene	no	ENST00000294638.9;ENST00000356261.3	5.73	0.32	1.23	0.056	534	0.028	20	0.077(1344)	non tumor-specific	yes
chr1:75141106|75143118:+	0.981194	SalivaryGland	gene_overlap	LHX8_LS006	LHX8	protein coding gene	no	ENST00000294638.9;ENST00000356261.3	6.99	0.33	1.3	0.057	549	0.028	20	0.087(1511)	non tumor-specific	yes
chr1:75143338|75143845:+	0.989088	SalivaryGland	gene_overlap	LHX8_LS007	LHX8	protein coding gene	no	ENST00000294638.9;ENST00000356261.3	7.2	0.35	1.57	0.063	602	0.03	21	0.093(1624)	non tumor-specific	yes
chr1:75143948|75148587:+	0.987775	SalivaryGland	gene_overlap	LHX8_LS008	LHX8	protein coding gene	no	ENST00000294638.9;ENST00000356261.3	9.69	0.38	1.61	0.064	612	0.03	21	0.106(1851)	non tumor-specific	yes
chr1:75148682|75156893:+	0.989763	SalivaryGland	gene_overlap	LHX8_LS009	LHX8	protein coding gene	no	ENST00000294638.9;ENST00000356261.3	11.28	0.45	1.62	0.063	608	0.028	20	0.104(1800)	non tumor-specific	yes
chr1:75157076|75160819:+	0.987292	SalivaryGland	gene_overlap	LHX8_LS010	LHX8	protein coding gene	no	ENST00000294638.9;ENST00000356261.3	7.6	0.3	1.58	0.062	597	0.028	20	0.109(1899)	non tumor-specific	yes
chr1:75203833|75211468:-	0.974563	Testis	gene_overlap	SLC44A5_LS003	SLC44A5	protein coding gene	no	ENST00000370859.7;ENST00000370859.7	5.94	3.06	1.17	0.373	3571	0.348	244	0.285(4958)	non tumor-specific	yes
chr1:75211552|75213705:-	0.976522	Testis	gene_overlap	SLC44A5_LS005	SLC44A5	protein coding gene	no	ENST00000370859.7;ENST00000370855.5	6.38	3.05	1.3	0.426	4085	0.373	262	0.386(6717)	non tumor-specific	yes
chr1:75213793|75213919:-	0.975103	Testis	gene_overlap	SLC44A5_LS006	SLC44A5	protein coding gene	no	ENST00000370859.7;ENST00000370855.5	5.93	2.59	1.3	0.421	4029	0.373	262	0.398(6923)	non tumor-specific	yes
chr1:75213989|75214605:-	0.972569	Testis	gene_overlap	SLC44A5_LS007	SLC44A5	protein coding gene	no	ENST00000370859.7;ENST00000370855.5	5.38	2.22	1.27	0.416	3985	0.365	256	0.394(6851)	non tumor-specific	yes
chr1:75214678|75215754:-	0.962207	Testis	gene_overlap	SLC44A5_LS008	SLC44A5	protein coding gene	no	ENST00000370859.7;ENST00000370855.5	5.32	2.06	1.17	0.405	3880	0.353	248	0.326(5674)	non tumor-specific	yes
chr1:75215857|75217866:-	0.968557	Testis	gene_overlap	SLC44A5_LS009	SLC44A5	protein coding gene	no	ENST00000370859.7;ENST00000370855.5	4.67	2.08	1.23	0.407	3895	0.35	246	0.407(7073)	non tumor-specific	yes
chr1:75217960|75218490:-	0.963971	Testis	gene_overlap	SLC44A5_LS010	SLC44A5	protein coding gene	no	ENST00000370859.7;ENST00000370855.5	4.84	2.1	1.22	0.397	3805	0.349	245	0.353(6133)	non tumor-specific	yes
chr1:75218752|75219257:-	0.960629	Testis	gene_overlap	SLC44A5_LS011	SLC44A5	protein coding gene	no	ENST00000370859.7;ENST00000370855.5	5.61	2.47	1.22	0.398	3810	0.352	247	0.326(5666)	non tumor-specific	yes
chr1:75219344|75219800:-	0.966034	Testis	gene_overlap	SLC44A5_LS012	SLC44A5	protein coding gene	no	ENST00000370859.7;ENST00000370855.5	6.18	3.22	1.29	0.399	3826	0.352	247	0.381(6619)	non tumor-specific	yes
chr1:75219892|75222361:-	0.960586	Testis	gene_overlap	SLC44A5_LS013	SLC44A5	protein coding gene	no	ENST00000370859.7;ENST00000370855.5	6.33	3.31	1.31	0.397	3802	0.355	249	0.378(6563)	non tumor-specific	yes
chr1:75222460|75227726:-	0.951523	Testis	gene_overlap	SLC44A5_LS014	SLC44A5	protein coding gene	no	ENST00000370859.7;ENST00000370855.5	6.15	2.88	1.27	0.389	3731	0.342	240	0.365(6347)	non tumor-specific	yes
chr1:75227857|75233986:-	0.95996	Testis	gene_overlap	SLC44A5_LS015	SLC44A5	protein coding gene	no	ENST00000370859.7;ENST00000370855.5	5.73	2.29	1.27	0.387	3709	0.355	249	0.358(6226)	non tumor-specific	yes
chr1:75238636|75242001:-	0.954221	Testis	gene_overlap	SLC44A5_LS018	SLC44A5	protein coding gene	no	ENST00000370859.7;ENST00000370855.5	6.04	2.89	1.27	0.371	3553	0.345	242	0.375(6522)	non tumor-specific	yes
chr1:75242061|75242886:-	0.951118	Testis	gene_overlap	SLC44A5_LS019	SLC44A5	protein coding gene	no	ENST00000370859.7;ENST00000370855.5	5.62	2.59	1.18	0.367	3515	0.338	237	0.342(5951)	non tumor-specific	yes
chr1:75243011|75251210:-	0.951745	Testis	gene_overlap	SLC44A5_LS020	SLC44A5	protein coding gene	no	ENST00000370859.7;ENST00000370855.5;ENST00000469525.1	5.58	2.44	1.23	0.366	3502	0.336	236	0.343(5955)	non tumor-specific	yes
chr1:75251294|75274958:-	0.951348	Testis	gene_overlap	SLC44A5_LS021	SLC44A5	protein coding gene	no	ENST00000370859.7;ENST00000370855.5;ENST00000469525.1	5.56	2.7	1.14	0.356	3410	0.328	230	0.315(5482)	non tumor-specific	yes
chr1:75275042|75300612:-	0.951204	Testis	gene_overlap	SLC44A5_LS022	SLC44A5	protein coding gene	no	ENST00000370859.7;ENST00000370855.5;ENST00000469525.1	4.26	2.31	1.11	0.348	3338	0.318	223	0.299(5189)	non tumor-specific	yes
chr1:75339630|75396583:-	0.980246	Testis	gene_overlap	SLC44A5_LS026	SLC44A5	protein coding gene	no	ENST00000370859.7;ENST00000370855.5;ENST00000469525.1	1.51	0.81	0.76	0.082	782	0.1	70	0.096(1677)	non tumor-specific	yes
chr1:75396621|75541435:-	0.97733	Testis	gene_overlap	SLC44A5_LS028	SLC44A5	protein coding gene	no	ENST00000370859.7;ENST00000370855.5	0.94	0.41	0.69	0.022	206	0.019	13	0.012(209)	non tumor-specific	yes
chr1:75541516|75611040:-	0.974944	Testis	gene_overlap	SLC44A5_LS030	SLC44A5	protein coding gene	no	ENST00000370859.7;ENST00000370855.5;ENST00000469525.1	1.34	0.01	0.69	0.006	53	0.011	8	0.002(42)	non tumor-specific	yes
chr1:75790057|75791285:+	0.959269	AdrenalGland	gene_overlap	RABGGTB_LS024	RABGGTB	protein coding gene	no	ENST00000319942.7;ENST00000473406.5;ENST00000470201.5;ENST00000491266.5;ENST00000319942.7;ENST00000473406.5;ENST00000470201.5;ENST00000491266.5	44.03	27.22	66.71	0.996	9539	0.996	699	0.979(17018)	non tumor-specific	yes
chr1:75791571|75792181:+	0.954717	AdrenalGland	gene_overlap	RABGGTB_LS028	RABGGTB	protein coding gene	no	ENST00000496055.5;ENST00000319942.7;ENST00000485459.5;ENST00000470201.5;ENST00000471759.5;ENST00000491266.5;ENST00000461653.5	68.79	39.04	95.37	0.998	9558	0.997	700	0.979(17021)	non tumor-specific	yes
chr1:75822581|75848209:+	0.971214	Testis	gene_overlap	MSH4_LS007	MSH4	protein coding gene	no	ENST00000263187.3	0.73	0	0.81	0.002	20	0	0	0.242(4215)	non tumor-specific	yes
chr1:75848276|75867514:+	0.972104	Testis	gene_overlap	MSH4_LS008	MSH4	protein coding gene	no	ENST00000263187.3	0.96	0	0.82	0.002	20	0	0	0.285(4946)	non tumor-specific	yes
chr1:75867588|75876936:+	0.970055	Testis	gene_overlap	MSH4_LS009	MSH4	protein coding gene	no	ENST00000263187.3	0.63	0	0.73	0.002	15	0	0	0.13(2254)	non tumor-specific	yes
chr1:75877000|75878149:+	0.960189	Testis	gene_overlap	MSH4_LS010	MSH4	protein coding gene	no	ENST00000263187.3	1.05	0	0.75	0.002	23	0	0	0.181(3140)	non tumor-specific	yes
chr1:75878318|75878992:+	0.990962	Testis	gene_overlap	MSH4_LS011	MSH4	protein coding gene	no	ENST00000263187.3	2.02	0	0.94	0.005	52	0	0	0.378(6574)	non tumor-specific	yes
chr1:75879128|75880050:+	0.983567	Testis	gene_overlap	MSH4_LS012	MSH4	protein coding gene	no	ENST00000263187.3	1.99	0	0.8	0.003	32	0	0	0.234(4063)	non tumor-specific	yes
chr1:75880153|75881246:+	0.98647	Testis	gene_overlap	MSH4_LS013	MSH4	protein coding gene	no	ENST00000263187.3	2	0.04	1.08	0.009	89	0.001	1	0.466(8099)	non tumor-specific	yes
chr1:75881370|75883621:+	0.993201	Testis	gene_overlap	MSH4_LS014	MSH4	protein coding gene	no	ENST00000263187.3	2.71	0.09	1.27	0.01	98	0.003	2	0.516(8969)	non tumor-specific	yes
chr1:75883821|75889251:+	0.992249	Testis	gene_overlap	MSH4_LS015	MSH4	protein coding gene	no	ENST00000263187.3	3.01	0.14	1.21	0.01	100	0.001	1	0.48(8335)	non tumor-specific	yes
chr1:75889369|75890696:+	0.992575	Testis	gene_overlap	MSH4_LS016	MSH4	protein coding gene	no	ENST00000263187.3	3.16	0	1.25	0.011	108	0	0	0.52(9042)	non tumor-specific	yes
chr1:75890824|75897907:+	0.994221	Testis	gene_overlap	MSH4_LS017	MSH4	protein coding gene	no	ENST00000263187.3	3.7	0.11	1.43	0.014	136	0.003	2	0.596(10366)	non tumor-specific	yes
chr1:75898081|75899618:+	0.996672	Testis	gene_overlap	MSH4_LS018	MSH4	protein coding gene	no	ENST00000263187.3	3.38	0	0.97	0.012	113	0	0	0.39(6773)	non tumor-specific	yes
chr1:75899706|75912696:+	0.997516	Testis	gene_overlap	MSH4_LS019	MSH4	protein coding gene	no	ENST00000263187.3	2.72	0.09	1.07	0.013	122	0.001	1	0.457(7945)	non tumor-specific	yes
chr1:75919158|75922080:-	0.999935	Testis	gene_overlap	ASB17_LS001	ASB17	protein coding gene	no	ENST00000284142.6	1.79	0.13	0.73	0.016	150	0.044	31	0.022(384)	non tumor-specific	yes
chr1:75922359|75931891:-	0.99992	Testis	gene_overlap	ASB17_LS002	ASB17	protein coding gene	no	ENST00000284142.6	0.92	0.06	0.71	0.015	145	0.041	29	0.015(265)	non tumor-specific	yes
chr1:76010853|76011297:+	0.998285	Testis	gene_overlap	AC092813.1_LS001	AC092813.1	lncRNA gene	no	ENST00000635455.1;ENST00000436121.2	2.65	0	0.73	0	3	0	0	0.044(772)	non tumor-specific	yes
chr1:76011398|76013260:+	0.992649	Testis	gene_overlap	AC092813.1_LS002	AC092813.1	lncRNA gene	no	ENST00000635455.1;ENST00000436121.2	0.79	0.01	0.73	0.007	69	0.001	1	0.038(659)	non tumor-specific	yes
chr1:76013330|76019134:+	0.989409	Testis	gene_overlap	AC092813.1_LS003	AC092813.1	lncRNA gene	no	ENST00000635455.1;ENST00000436121.2	0.63	0	0.76	0.008	74	0.001	1	0.04(695)	non tumor-specific	yes
chr1:7677733|7732448:+	0.95286	Testis	gene_overlap	CAMTA1_LS024	CAMTA1	protein coding gene	yes	ENST00000303635.11	0.81	0.48	1.51	0.083	794	0.161	113	0.256(4454)	non tumor-specific	yes
chr1:77282373|77286941:+	0.956114	Brain	gene_overlap	AK5_LS001	AK5	protein coding gene	no	ENST00000354567.6;ENST00000317704.8	1.59	7.56	3.18	0.314	3006	0.42	295	0.694(12055)	non tumor-specific	yes
chr1:77287127|77293793:+	0.954856	Brain	gene_overlap	AK5_LS006	AK5	protein coding gene	no	ENST00000354567.6;ENST00000344720.9;ENST00000478407.1	4.12	18.55	3.48	0.321	3077	0.426	299	0.714(12419)	non tumor-specific	yes
chr1:77287127|77293865:+	0.95842	Brain	gene_overlap	AK5_LS007	AK5	protein coding gene	no	ENST00000317704.8	0.25	1.72	2.7	0.082	786	0.14	98	0.452(7852)	non tumor-specific	yes
chr1:77293960|77297559:+	0.962744	Brain	gene_overlap	AK5_LS008	AK5	protein coding gene	no	ENST00000354567.6;ENST00000317704.8;ENST00000344720.9;ENST00000478407.1;ENST00000469394.1;ENST00000466114.1	2.73	18.55	3.76	0.566	5422	0.677	475	0.734(12764)	non tumor-specific	yes
chr1:77297728|77297834:+	0.964076	Brain	gene_overlap	AK5_LS009	AK5	protein coding gene	no	ENST00000354567.6;ENST00000317704.8;ENST00000344720.9;ENST00000478407.1;ENST00000466114.1	1.82	5.45	4.06	0.464	4450	0.581	408	0.755(13120)	non tumor-specific	yes
chr1:77297947|77340377:+	0.966582	Brain	gene_overlap	AK5_LS011	AK5	protein coding gene	no	ENST00000354567.6;ENST00000344720.9;ENST00000524494.1	2.21	5.2	4.23	0.592	5674	0.697	489	0.77(13378)	non tumor-specific	yes
chr1:77340568|77410981:+	0.97008	Brain	gene_overlap	AK5_LS012	AK5	protein coding gene	no	ENST00000354567.6;ENST00000344720.9;ENST00000465146.5	3.53	27.59	4.34	0.501	4804	0.617	433	0.775(13472)	non tumor-specific	yes
chr1:77411071|77417639:+	0.970691	Brain	gene_overlap	AK5_LS014	AK5	protein coding gene	no	ENST00000354567.6;ENST00000344720.9;ENST00000465146.5;ENST00000530826.1	3.54	28.79	4.61	0.509	4874	0.62	435	0.784(13625)	non tumor-specific	yes
chr1:77417715|77483317:+	0.971209	Brain	gene_overlap	AK5_LS015	AK5	protein coding gene	no	ENST00000354567.6;ENST00000344720.9;ENST00000530826.1;ENST00000527263.1	5.92	29.22	4.3	0.354	3391	0.453	318	0.776(13485)	non tumor-specific	yes
chr1:774280|778284:-	0.973136	Testis	gene_overlap	AL669831.1_LS014	AL669831.1	pseudogene	no	ENST00000506640.2	1.51	0.63	0.97	0.841	8062	0.87	611	0.524(9110)	non tumor-specific	yes
chr1:7746091|7747710:+	0.950186	Brain	gene_overlap	CAMTA1_LS032	CAMTA1	protein coding gene	yes	ENST00000303635.11;ENST00000495233.5;ENST00000490905.5;ENST00000476864.1	2.93	3.85	2.12	0.554	5310	0.704	494	0.741(12879)	non tumor-specific	yes
chr1:77483359|77486308:+	0.969968	Brain	gene_overlap	AK5_LS016	AK5	protein coding gene	no	ENST00000354567.6;ENST00000344720.9;ENST00000530826.1;ENST00000527263.1	5.86	25.05	4.1	0.355	3405	0.447	314	0.756(13139)	non tumor-specific	yes
chr1:77486352|77518564:+	0.969497	Brain	gene_overlap	AK5_LS017	AK5	protein coding gene	no	ENST00000354567.6;ENST00000344720.9;ENST00000530826.1;ENST00000527263.1	5.9	24.89	4.06	0.359	3435	0.456	320	0.752(13070)	non tumor-specific	yes
chr1:7751392|7752459:+	0.955086	Brain	gene_overlap	CAMTA1_LS036	CAMTA1	protein coding gene	yes	ENST00000303635.11;ENST00000495233.5;ENST00000490905.5;ENST00000476864.1	3.25	4.23	2.55	0.613	5877	0.741	520	0.783(13612)	non tumor-specific	yes
chr1:77518727|77521827:+	0.97342	Brain	gene_overlap	AK5_LS019	AK5	protein coding gene	no	ENST00000354567.6;ENST00000344720.9;ENST00000530826.1	7.22	27.51	4.46	0.352	3369	0.45	316	0.78(13565)	non tumor-specific	yes
chr1:77521943|77535847:+	0.975503	Brain	gene_overlap	AK5_LS020	AK5	protein coding gene	no	ENST00000354567.6;ENST00000344720.9;ENST00000530826.1	9.41	34.22	4.74	0.353	3379	0.452	317	0.798(13871)	non tumor-specific	yes
chr1:77532340|77535847:+	0.997139	Testis	gene_overlap	AK5_LS021	AK5	protein coding gene	no	ENST00000478255.1	5.45	0.55	1	0.119	1137	0.292	205	0.201(3487)	non tumor-specific	yes
chr1:77536038|77558602:+	0.973795	Brain	gene_overlap	AK5_LS022	AK5	protein coding gene	no	ENST00000354567.6;ENST00000344720.9;ENST00000527263.1;ENST00000478255.1	3.4	27.48	4.57	0.396	3792	0.509	357	0.816(14190)	non tumor-specific	yes
chr1:77540689|77558602:+	0.992968	Testis	gene_overlap	AK5_LS023	AK5	protein coding gene	no	ENST00000466393.1	0	0	0.73	0.138	1319	0.131	92	0.006(102)	non tumor-specific	yes
chr1:77888759|77916055:+	0.955416	Muscle	gene_overlap	NEXN_LS001	NEXN	protein coding gene	no	ENST00000401035.7;ENST00000330010.12;ENST00000334785.11;ENST00000440324.5	3.29	7.56	17.08	0.694	6649	0.913	641	0.891(15489)	non tumor-specific	yes
chr1:779092|781937:+	0.995563	Testis	gene_overlap	AL669831.5_LS001	AL669831.5	lncRNA gene	no	ENST00000434264.6;ENST00000457084.1;ENST00000589899.5;ENST00000609830.1	0.4	0.16	0.7	0.227	2171	0.202	142	0.155(2693)	non tumor-specific	yes
chr1:779092|803919:+	0.98128	Testis	gene_overlap	AL669831.5_LS002	AL669831.5	lncRNA gene	no	ENST00000429505.5	0.27	0.12	0.78	0.149	1431	0.178	125	0.203(3535)	non tumor-specific	yes
chr1:77916133|77917566:+	0.985184	Muscle	gene_overlap	NEXN_LS002	NEXN	protein coding gene	no	ENST00000334785.11;ENST00000440324.5	1.85	4.34	6.56	0.433	4145	0.816	573	0.816(14178)	non tumor-specific	yes
chr1:77917757|77917960:+	0.985344	Muscle	gene_overlap	NEXN_LS004	NEXN	protein coding gene	no	ENST00000334785.11;ENST00000440324.5	1.8	4.33	6.71	0.443	4242	0.813	571	0.821(14266)	non tumor-specific	yes
chr1:77918038|77918125:+	0.95386	Muscle	gene_overlap	NEXN_LS005	NEXN	protein coding gene	no	ENST00000401035.7;ENST00000330010.12;ENST00000334785.11;ENST00000440324.5	6.78	14.7	28.4	0.734	7037	0.925	649	0.937(16290)	non tumor-specific	yes
chr1:77918273|77926414:+	0.9945	Muscle	gene_overlap	NEXN_LS007	NEXN	protein coding gene	no	ENST00000440324.5	3.49	4.54	8.42	0.441	4225	0.769	540	0.837(14548)	non tumor-specific	yes
chr1:77926611|77926716:+	0.952777	Muscle	gene_overlap	NEXN_LS009	NEXN	protein coding gene	no	ENST00000401035.7;ENST00000330010.12;ENST00000334785.11;ENST00000440324.5;ENST00000342754.5	7.74	16.38	26.19	0.769	7366	0.936	657	0.929(16141)	non tumor-specific	yes
chr1:77926892|77929316:+	0.953946	Muscle	gene_overlap	NEXN_LS010	NEXN	protein coding gene	no	ENST00000401035.7;ENST00000330010.12;ENST00000334785.11;ENST00000440324.5;ENST00000342754.5;ENST00000464998.1	9.37	19.46	31.05	0.877	8407	0.96	674	0.949(16489)	non tumor-specific	yes
chr1:77929504|77933282:+	0.952261	Muscle	gene_overlap	NEXN_LS011	NEXN	protein coding gene	no	ENST00000401035.7;ENST00000330010.12;ENST00000334785.11;ENST00000440324.5;ENST00000342754.5;ENST00000464998.1	10.94	19.73	28.19	0.88	8427	0.962	675	0.946(16435)	non tumor-specific	yes
chr1:77933479|77935823:+	0.952672	Muscle	gene_overlap	NEXN_LS013	NEXN	protein coding gene	no	ENST00000330010.12;ENST00000334785.11;ENST00000440324.5;ENST00000342754.5;ENST00000464998.1;ENST00000480732.2	10.53	19.1	31.34	0.881	8437	0.95	667	0.952(16555)	non tumor-specific	yes
chr1:77942208|77942461:+	0.950904	Muscle	gene_overlap	NEXN_LS015	NEXN	protein coding gene	no	ENST00000330010.12;ENST00000334785.11;ENST00000342754.5;ENST00000480732.2;ENST00000470735.1	12.77	23.3	44.96	0.906	8683	0.933	655	0.966(16788)	non tumor-specific	yes
chr1:77942818|77942900:+	0.993252	Muscle	gene_overlap	NEXN_LS016	NEXN	protein coding gene	no	ENST00000342754.5	5.53	7.71	2.05	0.031	295	0.1	70	0.523(9090)	non tumor-specific	yes
chr1:77948774|77949155:-	0.974641	Pituitary	gene_overlap	FUBP1_LS018	FUBP1	protein coding gene	yes	ENST00000370768.6;ENST00000370768.6	64.01	29.47	57.81	0.991	9497	0.974	684	0.979(17021)	non tumor-specific	yes
chr1:77949300|77955255:-	0.959204	Pituitary	gene_overlap	FUBP1_LS021	FUBP1	protein coding gene	yes	ENST00000492405.5;ENST00000492724.1;ENST00000294623.8;ENST00000370768.6;ENST00000370767.5;ENST00000487684.1	136.28	61.38	76.28	0.998	9565	0.997	700	0.979(17021)	non tumor-specific	yes
chr1:77955329|77956572:-	0.956553	Pituitary	gene_overlap	FUBP1_LS022	FUBP1	protein coding gene	yes	ENST00000294623.8;ENST00000370768.6;ENST00000370767.5;ENST00000470287.1	161.18	76.41	78.77	0.998	9560	0.996	699	0.979(17021)	non tumor-specific	yes
chr1:78046334|78080675:+	0.959967	AdrenalGland	gene_overlap	GIPC2_LS002	GIPC2	protein coding gene	no	ENST00000370759.3	4.46	8.64	3.58	0.517	4957	0.934	656	0.841(14617)	non tumor-specific	yes
chr1:78080860|78094952:+	0.960373	AdrenalGland	gene_overlap	GIPC2_LS004	GIPC2	protein coding gene	no	ENST00000370759.3	12.54	23.11	4.15	0.551	5275	0.959	673	0.8(13905)	non tumor-specific	yes
chr1:78095132|78119393:+	0.960483	AdrenalGland	gene_overlap	GIPC2_LS005	GIPC2	protein coding gene	no	ENST00000370759.3	14.35	27.45	4.27	0.558	5342	0.96	674	0.816(14183)	non tumor-specific	yes
chr1:78119499|78125881:+	0.966935	AdrenalGland	gene_overlap	GIPC2_LS006	GIPC2	protein coding gene	no	ENST00000370759.3	17.08	32.71	6.53	0.56	5367	0.962	675	0.873(15180)	non tumor-specific	yes
chr1:78125962|78135592:+	0.970265	AdrenalGland	gene_overlap	GIPC2_LS007	GIPC2	protein coding gene	no	ENST00000370759.3	10.32	20.99	5.56	0.512	4907	0.9	632	0.864(15025)	non tumor-specific	yes
chr1:78491236|78492672:+	0.961624	Nerve	gene_overlap	PTGFR_LS003	PTGFR	protein coding gene	no	ENST00000497923.5;ENST00000370757.7;ENST00000370756.3	1.52	1.14	2.45	0.236	2257	0.628	441	0.604(10498)	non tumor-specific	yes
chr1:78493541|78536406:+	0.97454	Nerve	gene_overlap	PTGFR_LS005	PTGFR	protein coding gene	no	ENST00000370758.5;ENST00000370757.7	2.77	2.72	3.09	0.28	2678	0.705	495	0.655(11386)	non tumor-specific	yes
chr1:78891216|78891524:-	0.96884	AdiposeTissue	gene_overlap	ADGRL4_LS002	ADGRL4	protein coding gene	no	ENST00000401034.7;ENST00000370742.3;ENST00000640664.1	18.18	17.95	19.75	0.908	8703	0.933	655	0.934(16242)	non tumor-specific	yes
chr1:78891692|78893098:-	0.976017	AdiposeTissue	gene_overlap	ADGRL4_LS003	ADGRL4	protein coding gene	no	ENST00000401034.7;ENST00000370742.3;ENST00000640664.1	35.65	36.74	29.65	0.955	9152	0.984	691	0.939(16321)	non tumor-specific	yes
chr1:78893189|78917634:-	0.976043	AdiposeTissue	gene_overlap	ADGRL4_LS004	ADGRL4	protein coding gene	no	ENST00000401034.7;ENST00000370742.3;ENST00000640664.1	31.9	33.54	26.19	0.951	9110	0.979	687	0.939(16316)	non tumor-specific	yes
chr1:78917700|78917830:-	0.974216	AdiposeTissue	gene_overlap	ADGRL4_LS005	ADGRL4	protein coding gene	no	ENST00000401034.7;ENST00000370742.3;ENST00000640664.1	30.45	32.26	25.59	0.948	9078	0.983	690	0.939(16326)	non tumor-specific	yes
chr1:78918050|78920183:-	0.977457	AdiposeTissue	gene_overlap	ADGRL4_LS006	ADGRL4	protein coding gene	no	ENST00000370742.3;ENST00000640664.1	26.3	28.93	24.9	0.941	9015	0.981	689	0.937(16282)	non tumor-specific	yes
chr1:78920386|78921613:-	0.977444	AdiposeTissue	gene_overlap	ADGRL4_LS007	ADGRL4	protein coding gene	no	ENST00000370742.3;ENST00000640664.1	20.8	22.7	14.82	0.918	8792	0.976	685	0.928(16126)	non tumor-specific	yes
chr1:78921786|78926886:-	0.978361	AdiposeTissue	gene_overlap	ADGRL4_LS008	ADGRL4	protein coding gene	no	ENST00000370742.3;ENST00000640664.1	18.41	19.72	16.58	0.913	8748	0.976	685	0.928(16129)	non tumor-specific	yes
chr1:78927091|78936295:-	0.975909	AdiposeTissue	gene_overlap	ADGRL4_LS009	ADGRL4	protein coding gene	no	ENST00000370742.3;ENST00000640664.1	15.82	17.16	11.95	0.894	8569	0.974	684	0.918(15949)	non tumor-specific	yes
chr1:78936411|78937807:-	0.977551	AdiposeTissue	gene_overlap	ADGRL4_LS010	ADGRL4	protein coding gene	no	ENST00000370742.3;ENST00000640664.1	15.9	17.46	12.72	0.878	8409	0.967	679	0.919(15972)	non tumor-specific	yes
chr1:78937990|78938100:-	0.97787	AdiposeTissue	gene_overlap	ADGRL4_LS011	ADGRL4	protein coding gene	no	ENST00000370742.3;ENST00000640664.1	16.52	19.03	15.14	0.876	8397	0.964	677	0.925(16073)	non tumor-specific	yes
chr1:78938279|78939188:-	0.977301	AdiposeTissue	gene_overlap	ADGRL4_LS012	ADGRL4	protein coding gene	no	ENST00000370742.3;ENST00000640664.1	14.44	16.86	11.17	0.86	8237	0.966	678	0.915(15906)	non tumor-specific	yes
chr1:78939258|78946274:-	0.978359	AdiposeTissue	gene_overlap	ADGRL4_LS013	ADGRL4	protein coding gene	no	ENST00000370742.3	14.29	16.33	11.53	0.856	8198	0.963	676	0.915(15907)	non tumor-specific	yes
chr1:78946426|79005070:-	0.980018	AdiposeTissue	gene_overlap	ADGRL4_LS014	ADGRL4	protein coding gene	no	ENST00000370742.3;ENST00000640664.1	13.91	15.76	11.49	0.843	8075	0.957	672	0.914(15888)	non tumor-specific	yes
chr1:79005219|79006633:-	0.979836	AdiposeTissue	gene_overlap	ADGRL4_LS015	ADGRL4	protein coding gene	no	ENST00000370742.3;ENST00000640664.1	10.35	12.01	12.44	0.759	7275	0.895	628	0.917(15946)	non tumor-specific	yes
chr1:7961793|7962763:+	0.968886	Brain	gene_overlap	PARK7_LS003	PARK7	protein coding gene	yes	ENST00000338639.9;ENST00000465354.5	185.74	132.48	162.57	0.999	9571	0.997	700	0.979(17021)	non tumor-specific	yes
chr1:7962081|7962763:+	0.998658	Testis	gene_overlap	PARK7_LS004	PARK7	protein coding gene	yes	ENST00000377491.5	0.61	0.57	1.17	0.934	8952	0.954	670	0.543(9441)	non tumor-specific	yes
chr1:7962875|7965324:+	0.955411	Brain	gene_overlap	PARK7_LS006	PARK7	protein coding gene	yes	ENST00000493373.5;ENST00000460192.5;ENST00000338639.9;ENST00000493678.5;ENST00000377493.9;ENST00000465354.5;ENST00000377491.5;ENST00000377488.5;ENST00000497113.1	693.38	413.3	464.48	0.999	9576	0.997	700	0.979(17021)	non tumor-specific	yes
chr1:7965425|7969345:+	0.960132	Brain	gene_overlap	PARK7_LS008	PARK7	protein coding gene	yes	ENST00000493373.5;ENST00000338639.9;ENST00000493678.5;ENST00000465354.5;ENST00000377491.5;ENST00000377488.5;ENST00000497113.1;ENST00000469225.1	877.38	516.21	584.16	0.999	9576	0.997	700	0.979(17021)	non tumor-specific	yes
chr1:7969404|7970894:+	0.963628	Brain	gene_overlap	PARK7_LS011	PARK7	protein coding gene	yes	ENST00000493373.5;ENST00000460192.5;ENST00000338639.9;ENST00000493678.5;ENST00000465354.5;ENST00000377491.5;ENST00000377488.5;ENST00000497113.1;ENST00000469225.1	938.12	547.54	630.01	0.999	9576	0.997	700	0.979(17021)	non tumor-specific	yes
chr1:7970963|7977652:+	0.963892	Brain	gene_overlap	PARK7_LS013	PARK7	protein coding gene	yes	ENST00000493373.5;ENST00000338639.9;ENST00000493678.5;ENST00000377493.9;ENST00000377491.5;ENST00000377488.5;ENST00000469225.1	899.24	522.75	583.77	0.999	9576	0.997	700	0.979(17021)	non tumor-specific	yes
chr1:7977738|7984894:+	0.957758	Brain	gene_overlap	PARK7_LS017	PARK7	protein coding gene	yes	ENST00000493373.5;ENST00000338639.9;ENST00000493678.5;ENST00000377493.9;ENST00000377491.5;ENST00000377488.5	449.44	266.26	554.55	0.999	9571	0.997	700	0.979(17021)	non tumor-specific	yes
chr1:8027421|8029227:+	0.975109	Testis	gene_overlap	AL034417.2_LS001	AL034417.2	lncRNA gene	no	ENST00000445300.1	0.34	0.06	0.81	0.032	308	0.037	26	0.233(4043)	non tumor-specific	yes
chr1:8029357|8121474:+	0.962243	Testis	gene_overlap	AL034417.2_LS002	AL034417.2	lncRNA gene	no	ENST00000445300.1	0.41	0.12	0.76	0.032	305	0.038	27	0.12(2091)	non tumor-specific	yes
chr1:804222|804776:+	0.990279	Testis	gene_overlap	AL669831.5_LS014	AL669831.5	lncRNA gene	no	ENST00000429505.5;ENST00000590848.5;ENST00000591440.5;ENST00000587530.5;ENST00000593022.5;ENST00000589531.5;ENST00000586288.1	0.18	0.05	0.98	0.148	1416	0.175	123	0.439(7626)	non tumor-specific	yes
chr1:804966|807217:+	0.97532	Testis	gene_overlap	AL669831.5_LS017	AL669831.5	lncRNA gene	no	ENST00000589531.5;ENST00000586288.1;ENST00000443772.1;ENST00000412115.1	0.29	0.1	0.75	0.079	760	0.07	49	0.119(2062)	non tumor-specific	yes
chr1:80535942|80644225:+	0.960639	Kidney	gene_overlap	LINC01781_LS002	LINC01781	lncRNA gene	no	ENST00000418041.5	2.35	1.84	7.32	0.106	1017	0.175	123	0.005(89)	non tumor-specific	yes
chr1:80641401|80644225:+	0.989356	Spleen	gene_overlap	LINC01781_LS004	LINC01781	lncRNA gene	no	ENST00000443565.1	1.85	9.49	1.37	0.306	2933	0.399	280	0.184(3193)	non tumor-specific	yes
chr1:80644353|80646563:+	0.988359	Spleen	gene_overlap	LINC01781_LS005	LINC01781	lncRNA gene	no	ENST00000418041.5;ENST00000443104.5;ENST00000443565.1	4.26	11.82	1.52	0.335	3210	0.442	310	0.217(3777)	non tumor-specific	yes
chr1:81952142|81955877:+	0.968385	Lung	gene_overlap	ADGRL2_LS024	ADGRL2	protein coding gene	no	ENST00000370721.5;ENST00000370723.5;ENST00000359929.7;ENST00000370715.5;ENST00000370713.5;ENST00000319517.10	17.84	17.48	8.99	0.749	7174	0.93	653	0.894(15545)	non tumor-specific	yes
chr1:81966183|81966404:+	0.951094	Lung	gene_overlap	ADGRL2_LS031	ADGRL2	protein coding gene	no	ENST00000370721.5;ENST00000370727.5;ENST00000370725.5;ENST00000370723.5;ENST00000370728.5;ENST00000370730.5;ENST00000359929.7;ENST00000370715.5;ENST00000370713.5;ENST00000319517.10;ENST00000627151.2;ENST00000370717.6;ENST00000449420.5;ENST00000468283.1	18.74	25.92	18.43	0.891	8536	0.981	689	0.924(16054)	non tumor-specific	yes
chr1:81966609|81968026:+	0.957082	Lung	gene_overlap	ADGRL2_LS032	ADGRL2	protein coding gene	no	ENST00000370721.5;ENST00000370727.5;ENST00000370725.5;ENST00000370723.5;ENST00000370728.5;ENST00000370730.5;ENST00000359929.7;ENST00000370715.5;ENST00000370713.5;ENST00000319517.10;ENST00000627151.2;ENST00000370717.6;ENST00000449420.5	21.92	25.12	17.58	0.778	7453	0.967	679	0.924(16063)	non tumor-specific	yes
chr1:81968199|81969178:+	0.959313	Lung	gene_overlap	ADGRL2_LS033	ADGRL2	protein coding gene	no	ENST00000370721.5;ENST00000370727.5;ENST00000370725.5;ENST00000370723.5;ENST00000370728.5;ENST00000370730.5;ENST00000359929.7;ENST00000370715.5;ENST00000370713.5;ENST00000319517.10;ENST00000627151.2;ENST00000370717.6;ENST00000449420.5	22.37	25.36	18.28	0.783	7504	0.966	678	0.925(16076)	non tumor-specific	yes
chr1:81969387|81970314:+	0.960009	Lung	gene_overlap	ADGRL2_LS034	ADGRL2	protein coding gene	no	ENST00000370721.5;ENST00000370727.5;ENST00000370725.5;ENST00000370723.5;ENST00000370728.5;ENST00000370730.5;ENST00000359929.7;ENST00000370715.5;ENST00000370713.5;ENST00000319517.10;ENST00000627151.2;ENST00000370717.6;ENST00000449420.5	23.26	25.64	22.66	0.788	7549	0.966	678	0.929(16156)	non tumor-specific	yes
chr1:81970534|81971852:+	0.965032	Lung	gene_overlap	ADGRL2_LS035	ADGRL2	protein coding gene	no	ENST00000370721.5;ENST00000370727.5;ENST00000370725.5;ENST00000370723.5;ENST00000370728.5;ENST00000370730.5;ENST00000359929.7;ENST00000370715.5;ENST00000370713.5;ENST00000319517.10;ENST00000627151.2;ENST00000370717.6;ENST00000449420.5	22.87	24.75	21.59	0.788	7546	0.967	679	0.928(16137)	non tumor-specific	yes
chr1:81971918|81979869:+	0.965004	Lung	gene_overlap	ADGRL2_LS036	ADGRL2	protein coding gene	no	ENST00000370721.5;ENST00000370727.5;ENST00000370725.5;ENST00000370723.5;ENST00000370728.5;ENST00000370730.5;ENST00000359929.7;ENST00000370715.5;ENST00000370713.5;ENST00000319517.10;ENST00000627151.2;ENST00000370717.6;ENST00000449420.5	22.05	23.08	20.79	0.788	7551	0.969	680	0.929(16146)	non tumor-specific	yes
chr1:81979960|81981808:+	0.964597	Lung	gene_overlap	ADGRL2_LS038	ADGRL2	protein coding gene	no	ENST00000370721.5;ENST00000370728.5;ENST00000370730.5;ENST00000359929.7;ENST00000370715.5;ENST00000370713.5;ENST00000319517.10;ENST00000370717.6;ENST00000464775.5	15.1	22.16	21.93	0.89	8530	0.987	693	0.929(16147)	non tumor-specific	yes
chr1:81981976|81984583:+	0.966716	Lung	gene_overlap	ADGRL2_LS042	ADGRL2	protein coding gene	no	ENST00000370721.5;ENST00000370727.5;ENST00000370725.5;ENST00000370723.5;ENST00000370728.5;ENST00000370730.5;ENST00000359929.7;ENST00000370715.5;ENST00000370713.5;ENST00000319517.10;ENST00000627151.2;ENST00000370717.6;ENST00000449420.5;ENST00000402328.2;ENST00000464775.5;ENST00000472424.1	26.46	30.68	23.1	0.909	8712	0.991	696	0.931(16185)	non tumor-specific	yes
chr1:81984711|81985259:+	0.968517	Lung	gene_overlap	ADGRL2_LS043	ADGRL2	protein coding gene	no	ENST00000370721.5;ENST00000370727.5;ENST00000370725.5;ENST00000370723.5;ENST00000370728.5;ENST00000370730.5;ENST00000359929.7;ENST00000370715.5;ENST00000319517.10;ENST00000627151.2;ENST00000370717.6;ENST00000449420.5;ENST00000402328.2;ENST00000464775.5;ENST00000472424.1;ENST00000498776.1	29.16	35.18	28.9	0.949	9095	0.993	697	0.935(16254)	non tumor-specific	yes
chr1:81985355|81987260:+	0.954691	Lung	gene_overlap	ADGRL2_LS049	ADGRL2	protein coding gene	no	ENST00000472424.1	1.36	2.56	4.43	0.798	7643	0.925	649	0.818(14214)	non tumor-specific	yes
chr1:81985355|81990391:+	0.950954	Lung	gene_overlap	ADGRL2_LS053	ADGRL2	protein coding gene	no	ENST00000370727.5;ENST00000370730.5;ENST00000359929.7;ENST00000319517.10;ENST00000627151.2	17.63	17.65	17.24	0.826	7912	0.956	671	0.919(15970)	non tumor-specific	yes
chr1:81987029|81990391:+	0.952978	SalivaryGland	gene_overlap	ADGRL2_LS055	ADGRL2	protein coding gene	no	ENST00000370721.5;ENST00000370725.5;ENST00000370723.5;ENST00000370728.5;ENST00000370717.6;ENST00000449420.5	4.26	1.99	2.62	0.307	2939	0.385	270	0.38(6603)	non tumor-specific	yes
chr1:81987341|81990391:+	0.950789	Lung	gene_overlap	ADGRL2_LS057	ADGRL2	protein coding gene	no	ENST00000464775.5;ENST00000472424.1	7.01	10.66	8.57	0.851	8157	0.964	677	0.873(15182)	non tumor-specific	yes
chr1:8335590|8337816:+	0.950395	Pituitary	gene_overlap	SLC45A1_LS007	SLC45A1	protein coding gene	no	ENST00000471889.5;ENST00000289877.8;ENST00000497660.5	5.59	7.32	7.75	0.68	6516	0.813	571	0.919(15979)	non tumor-specific	yes
chr1:8337992|8339493:+	0.954331	Pituitary	gene_overlap	SLC45A1_LS008	SLC45A1	protein coding gene	no	ENST00000471889.5;ENST00000289877.8;ENST00000497660.5	6.83	8.37	9.42	0.712	6824	0.84	590	0.928(16139)	non tumor-specific	yes
chr1:8339698|8343747:+	0.958391	Brain	gene_overlap	SLC45A1_LS009	SLC45A1	protein coding gene	no	ENST00000471889.5;ENST00000289877.8;ENST00000497660.5	6.44	6.93	9.77	0.714	6842	0.838	588	0.932(16204)	non tumor-specific	yes
chr1:83446674|83454658:+	0.988865	Testis	gene_overlap	LINC01712_LS001	LINC01712	lncRNA gene	no	ENST00000446227.2	0.15	0	0.71	0.001	14	0	0	0.002(39)	non tumor-specific	yes
chr1:83803251|83849907:-	0.961938	Testis	gene_overlap	LINC01725_LS003	LINC01725	lncRNA gene	no	ENST00000457273.5	0.25	0.06	0.67	0.01	96	0.03	21	0.046(798)	non tumor-specific	yes
chr1:83831850|83849907:-	0.960638	Testis	gene_overlap	LINC01725_LS004	LINC01725	lncRNA gene	no	ENST00000417565.5;ENST00000419733.1	0.2	0.1	0.73	0.206	1974	0.362	254	0.128(2232)	non tumor-specific	yes
chr1:83850022|83860408:-	0.960776	Testis	gene_overlap	LINC01725_LS006	LINC01725	lncRNA gene	no	ENST00000457273.5	0.15	0.04	0.75	0.009	91	0.03	21	0.004(77)	non tumor-specific	yes
chr1:83850022|83860819:-	0.96888	Testis	gene_overlap	LINC01725_LS007	LINC01725	lncRNA gene	no	ENST00000417565.5	0.67	0.26	0.8	0.104	994	0.191	134	0.186(3236)	non tumor-specific	yes
chr1:83850022|83860970:-	0.995847	Testis	gene_overlap	LINC01725_LS008	LINC01725	lncRNA gene	no	ENST00000419733.1	0.78	0.41	1.02	0.208	1991	0.358	251	0.318(5519)	non tumor-specific	yes
chr1:83911363|83912444:-	0.963946	Testis	gene_overlap	TTLL7_LS021	TTLL7	protein coding gene	no	ENST00000477524.5	1.03	0.06	0.71	0.001	10	0.001	1	0.123(2131)	non tumor-specific	yes
chr1:83947282|83948628:-	0.950622	BloodVessel	gene_overlap	TTLL7_LS041	TTLL7	protein coding gene	no	ENST00000472688.5;ENST00000480174.5;ENST00000477524.5;ENST00000488014.5;ENST00000260505.12;ENST00000610996.1	2.27	2.54	2.88	0.413	3957	0.615	432	0.767(13330)	non tumor-specific	yes
chr1:84164422|84179177:+	0.954526	Brain	gene_overlap	PRKACB_LS007	PRKACB	protein coding gene	no	ENST00000370684.5;ENST00000610703.4	0.4	0.23	3.16	0.168	1614	0.226	159	0.243(4225)	non tumor-specific	yes
chr1:84165013|84173329:+	0.951262	Brain	gene_overlap	PRKACB_LS008	PRKACB	protein coding gene	no	ENST00000450730.5;ENST00000370680.5;ENST00000614872.4;ENST00000394839.6	0.41	3.85	7.17	0.077	736	0.037	26	0.171(2975)	non tumor-specific	yes
chr1:84173352|84175033:+	0.960837	Brain	gene_overlap	PRKACB_LS011	PRKACB	protein coding gene	no	ENST00000436133.5;ENST00000446538.5;ENST00000370682.7;ENST00000394838.6;ENST00000450730.5;ENST00000370680.5;ENST00000614872.4;ENST00000394839.6	2.23	3.78	7.95	0.083	797	0.056	39	0.196(3413)	non tumor-specific	yes
chr1:84175056|84175799:+	0.957917	Brain	gene_overlap	PRKACB_LS012	PRKACB	protein coding gene	no	ENST00000446538.5;ENST00000370680.5;ENST00000614872.4	1.82	0.68	3.2	0.08	771	0.043	30	0.244(4248)	non tumor-specific	yes
chr1:84175807|84179177:+	0.958506	Brain	gene_overlap	PRKACB_LS014	PRKACB	protein coding gene	no	ENST00000446538.5;ENST00000370680.5;ENST00000614872.4	2.3	0.52	1.54	0.087	833	0.043	30	0.333(5793)	non tumor-specific	yes
chr1:84179238|84182200:+	0.976842	Brain	gene_overlap	PRKACB_LS015	PRKACB	protein coding gene	no	ENST00000370689.6;ENST00000370688.7;ENST00000370685.7;ENST00000470673.5;ENST00000370684.5;ENST00000436133.5;ENST00000446538.5;ENST00000610703.4;ENST00000370682.7;ENST00000394838.6;ENST00000432111.5;ENST00000450730.5;ENST00000370680.5;ENST00000413538.5;ENST00000417530.5;ENST00000614872.4;ENST00000394839.6;ENST00000467507.1	24.96	29.15	12.31	0.941	9016	0.984	691	0.965(16776)	non tumor-specific	yes
chr1:84182328|84184037:+	0.982421	Brain	gene_overlap	PRKACB_LS017	PRKACB	protein coding gene	no	ENST00000370689.6;ENST00000370688.7;ENST00000370685.7;ENST00000470673.5;ENST00000370684.5;ENST00000436133.5;ENST00000446538.5;ENST00000610703.4;ENST00000370682.7;ENST00000394838.6;ENST00000432111.5;ENST00000450730.5;ENST00000370680.5;ENST00000413538.5;ENST00000417530.5;ENST00000614872.4;ENST00000467507.1;ENST00000610457.1	26.29	30.2	14.12	0.945	9057	0.986	692	0.968(16821)	non tumor-specific	yes
chr1:84184135|84185100:+	0.983685	Brain	gene_overlap	PRKACB_LS019	PRKACB	protein coding gene	no	ENST00000370689.6;ENST00000370688.7;ENST00000370685.7;ENST00000470673.5;ENST00000370684.5;ENST00000436133.5;ENST00000446538.5;ENST00000610703.4;ENST00000370682.7;ENST00000394838.6;ENST00000432111.5;ENST00000450730.5;ENST00000370680.5;ENST00000413538.5;ENST00000417530.5;ENST00000614872.4;ENST00000610457.1	24.84	26.68	11.03	0.931	8916	0.987	693	0.964(16759)	non tumor-specific	yes
chr1:84185182|84196616:+	0.986179	Brain	gene_overlap	PRKACB_LS020	PRKACB	protein coding gene	no	ENST00000370689.6;ENST00000370688.7;ENST00000370685.7;ENST00000470673.5;ENST00000370684.5;ENST00000436133.5;ENST00000446538.5;ENST00000610703.4;ENST00000370682.7;ENST00000394838.6;ENST00000432111.5;ENST00000450730.5;ENST00000370680.5;ENST00000413538.5;ENST00000417530.5;ENST00000614872.4;ENST00000394839.6;ENST00000610457.1	25.23	26.96	11.88	0.938	8991	0.989	694	0.965(16768)	non tumor-specific	yes
chr1:84196742|84197729:+	0.988065	Brain	gene_overlap	PRKACB_LS021	PRKACB	protein coding gene	no	ENST00000370689.6;ENST00000370688.7;ENST00000370685.7;ENST00000370684.5;ENST00000446538.5;ENST00000610703.4;ENST00000370682.7;ENST00000394838.6;ENST00000432111.5;ENST00000450730.5;ENST00000370680.5;ENST00000413538.5;ENST00000417530.5;ENST00000614872.4;ENST00000394839.6;ENST00000610457.1	29.64	30.96	13.31	0.942	9027	0.99	695	0.969(16844)	non tumor-specific	yes
chr1:84197824|84202683:+	0.990168	Brain	gene_overlap	PRKACB_LS022	PRKACB	protein coding gene	no	ENST00000370689.6;ENST00000370688.7;ENST00000370685.7;ENST00000370684.5;ENST00000446538.5;ENST00000610703.4;ENST00000370682.7;ENST00000394838.6;ENST00000432111.5;ENST00000370680.5;ENST00000614872.4;ENST00000394839.6;ENST00000610457.1	27.09	29.62	13.36	0.948	9078	0.989	694	0.97(16855)	non tumor-specific	yes
chr1:84202805|84214153:+	0.982877	Brain	gene_overlap	PRKACB_LS025	PRKACB	protein coding gene	no	ENST00000370689.6;ENST00000370685.7;ENST00000446538.5;ENST00000610703.4;ENST00000370682.7;ENST00000394838.6;ENST00000614872.4;ENST00000394839.6;ENST00000610457.1	34.91	46.66	11.17	0.933	8939	0.986	692	0.96(16692)	non tumor-specific	yes
chr1:84214317|84235180:+	0.983558	Brain	gene_overlap	PRKACB_LS026	PRKACB	protein coding gene	no	ENST00000370689.6;ENST00000370685.7;ENST00000446538.5;ENST00000610703.4;ENST00000370682.7;ENST00000394838.6;ENST00000614872.4;ENST00000394839.6;ENST00000610457.1	35.64	45.13	12.16	0.909	8709	0.964	677	0.965(16777)	non tumor-specific	yes
chr1:8422807|8424788:-	0.976787	Testis	gene_overlap	RERE_LS022	RERE	protein coding gene	yes	ENST00000488215.5	0.04	0.03	1.06	0.135	1295	0.326	229	0.307(5340)	non tumor-specific	yes
chr1:8425754|8428482:+	0.980133	Testis	gene_overlap	AL096855.1_LS002	AL096855.1	lncRNA gene	no	ENST00000444276.1	0.26	0.01	0.69	0.002	17	0.001	1	0.005(90)	non tumor-specific	yes
chr1:8428588|8429827:+	0.976003	Testis	gene_overlap	AL096855.1_LS003	AL096855.1	lncRNA gene	no	ENST00000449895.5;ENST00000444276.1	1.33	0.24	0.92	0.017	161	0.016	11	0.45(7830)	non tumor-specific	yes
chr1:84298567|84303203:+	0.98689	Testis	gene_overlap	SAMD13_LS001	SAMD13	protein coding gene	no	ENST00000370673.7	0.43	0.36	0.82	0.453	4341	0.578	406	0.367(6379)	non tumor-specific	yes
chr1:84301801|84303203:+	0.966638	Testis	gene_overlap	SAMD13_LS003	SAMD13	protein coding gene	no	ENST00000394834.7;ENST00000463429.1	0.33	0.21	1.04	0.305	2924	0.402	282	0.328(5705)	non tumor-specific	yes
chr1:84303287|84325637:+	0.979166	Testis	gene_overlap	SAMD13_LS007	SAMD13	protein coding gene	no	ENST00000370673.7;ENST00000370671.7;ENST00000394834.7;ENST00000370669.5;ENST00000370668.7;ENST00000370670.2	3.27	4.25	1.64	0.704	6749	0.818	574	0.659(11460)	non tumor-specific	yes
chr1:84325748|84349631:+	0.984348	Testis	gene_overlap	SAMD13_LS008	SAMD13	protein coding gene	no	ENST00000370673.7;ENST00000370671.7;ENST00000394834.7;ENST00000370669.5;ENST00000370668.7;ENST00000370670.2	5.04	5.88	1.98	0.722	6918	0.842	591	0.764(13284)	non tumor-specific	yes
chr1:84364016|84367650:-	0.972169	Testis	gene_overlap	UOX_LS001	UOX	pseudogene	no	ENST00000640983.1	3.06	0.32	0.92	0.004	43	0.006	4	0.098(1696)	non tumor-specific	yes
chr1:84365495|84365589:-	0.973548	Testis	gene_overlap	UOX_LS002	UOX	pseudogene	no	ENST00000638856.1;ENST00000638373.1	3.21	0.56	1.16	0.024	234	0.027	19	0.34(5916)	non tumor-specific	yes
chr1:84365681|84367650:-	0.979817	Testis	gene_overlap	UOX_LS005	UOX	pseudogene	no	ENST00000638856.1	4.26	0.53	0.91	0.012	114	0.014	10	0.208(3610)	non tumor-specific	yes
chr1:84367740|84369904:-	0.993386	Testis	gene_overlap	UOX_LS006	UOX	pseudogene	no	ENST00000640983.1;ENST00000638856.1;ENST00000483236.2	2.52	0.68	1.12	0.037	356	0.041	29	0.321(5587)	non tumor-specific	yes
chr1:84370027|84372042:-	0.998647	Testis	gene_overlap	UOX_LS008	UOX	pseudogene	no	ENST00000638856.1;ENST00000483236.2	2.04	0.17	0.8	0.022	214	0.01	7	0.209(3639)	non tumor-specific	yes
chr1:84372228|84381814:-	0.966197	Testis	gene_overlap	UOX_LS009	UOX	pseudogene	no	ENST00000638856.1;ENST00000483236.2	1.42	0.11	0.76	0.019	184	0.009	6	0.099(1724)	non tumor-specific	yes
chr1:84381892|84384593:-	0.993155	Testis	gene_overlap	UOX_LS010	UOX	pseudogene	no	ENST00000483236.2	0.79	0.06	0.74	0.018	175	0.009	6	0.075(1307)	non tumor-specific	yes
chr1:84501970|84503646:-	0.975937	Testis	gene_overlap	GNG5_LS002	GNG5	protein coding gene	no	ENST00000487806.5	0.03	0.01	0.71	0.285	2733	0.258	181	0.186(3239)	non tumor-specific	yes
chr1:84506418|84516223:+	0.954645	Testis	gene_overlap	SPATA1_LS003	SPATA1	protein coding gene	no	ENST00000490879.7	0.33	0.1	0.66	0.006	57	0.009	6	0.066(1152)	non tumor-specific	yes
chr1:84516395|84520585:+	0.985469	Testis	gene_overlap	SPATA1_LS004	SPATA1	protein coding gene	no	ENST00000490879.7	1.42	0.12	0.69	0.007	67	0.009	6	0.163(2839)	non tumor-specific	yes
chr1:84520691|84522390:+	0.990272	Testis	gene_overlap	SPATA1_LS006	SPATA1	protein coding gene	no	ENST00000490879.7;ENST00000485121.5	1.17	0.12	0.72	0.008	75	0.009	6	0.215(3741)	non tumor-specific	yes
chr1:84522507|84525696:+	0.99051	Testis	gene_overlap	SPATA1_LS007	SPATA1	protein coding gene	no	ENST00000490879.7;ENST00000485121.5;ENST00000473108.1	1.18	0.08	0.7	0.01	95	0.013	9	0.179(3107)	non tumor-specific	yes
chr1:84525749|84525845:+	0.996653	Testis	gene_overlap	SPATA1_LS008	SPATA1	protein coding gene	no	ENST00000490879.7;ENST00000485121.5;ENST00000473108.1	0.51	0.09	0.69	0.011	101	0.014	10	0.155(2691)	non tumor-specific	yes
chr1:84526073|84532860:+	0.992367	Testis	gene_overlap	SPATA1_LS010	SPATA1	protein coding gene	no	ENST00000490879.7	1.91	0.01	0.67	0.001	13	0.001	1	0.101(1749)	non tumor-specific	yes
chr1:84532974|84533709:+	0.984912	Testis	gene_overlap	SPATA1_LS011	SPATA1	protein coding gene	no	ENST00000490879.7	3.5	0.01	0.7	0.002	17	0.001	1	0.185(3222)	non tumor-specific	yes
chr1:84533766|84544202:+	0.985371	Testis	gene_overlap	SPATA1_LS012	SPATA1	protein coding gene	no	ENST00000490879.7	6.48	0.02	0.74	0.002	19	0.001	1	0.258(4478)	non tumor-specific	yes
chr1:84544304|84545634:+	0.99691	Testis	gene_overlap	SPATA1_LS013	SPATA1	protein coding gene	no	ENST00000490879.7	1.44	0.05	0.74	0.003	28	0.003	2	0.253(4403)	non tumor-specific	yes
chr1:84545759|84548786:+	0.997821	Testis	gene_overlap	SPATA1_LS015	SPATA1	protein coding gene	no	ENST00000490879.7	3.61	0.01	0.78	0.003	30	0.001	1	0.305(5301)	non tumor-specific	yes
chr1:84548964|84550432:+	0.996745	Testis	gene_overlap	SPATA1_LS016	SPATA1	protein coding gene	no	ENST00000490879.7	1.72	0.21	0.89	0.004	41	0.007	5	0.436(7574)	non tumor-specific	yes
chr1:84550530|84553035:+	0.996057	Testis	gene_overlap	SPATA1_LS018	SPATA1	protein coding gene	no	ENST00000490879.7	1.6	0.13	0.85	0.004	34	0.004	3	0.39(6773)	non tumor-specific	yes
chr1:84553124|84555910:+	0.998317	Testis	gene_overlap	SPATA1_LS019	SPATA1	protein coding gene	no	ENST00000460286.1	0.64	0.1	0.86	0.007	64	0.006	4	0.372(6465)	non tumor-specific	yes
chr1:84555979|84565861:+	0.997702	Testis	gene_overlap	SPATA1_LS020	SPATA1	protein coding gene	no	ENST00000460286.1	1.41	0.36	0.89	0.011	108	0.014	10	0.453(7872)	non tumor-specific	yes
chr1:84647607|84649671:-	0.987387	Testis	gene_overlap	SSX2IP_LS001	SSX2IP	protein coding gene	no	ENST00000481102.5	1.05	0	0.59	0.012	119	0.011	8	0.006(105)	non tumor-specific	yes
chr1:84647607|84650362:-	0.999923	Testis	gene_overlap	SSX2IP_LS002	SSX2IP	protein coding gene	no	ENST00000437941.6;ENST00000342203.7;ENST00000476905.6;ENST00000605755.5	11.26	7.49	8.72	0.955	9148	0.974	684	0.969(16840)	non tumor-specific	yes
chr1:84649948|84650362:-	0.988545	Testis	gene_overlap	SSX2IP_LS003	SSX2IP	protein coding gene	no	ENST00000481102.5	0.02	0	0.68	0.008	81	0.011	8	0.014(240)	non tumor-specific	yes
chr1:84650527|84651883:-	0.999923	Testis	gene_overlap	SSX2IP_LS004	SSX2IP	protein coding gene	no	ENST00000437941.6;ENST00000342203.7;ENST00000481102.5;ENST00000476905.6;ENST00000605755.5;ENST00000603677.1;ENST00000490476.1	16.96	10.97	7.39	0.987	9452	0.991	696	0.965(16767)	non tumor-specific	yes
chr1:84651997|84655465:-	0.997194	Testis	gene_overlap	SSX2IP_LS005	SSX2IP	protein coding gene	no	ENST00000476905.6	0.03	0.62	0.65	0	3	0.001	1	0.011(198)	non tumor-specific	yes
chr1:84651997|84655832:-	0.999952	Testis	gene_overlap	SSX2IP_LS006	SSX2IP	protein coding gene	no	ENST00000437941.6;ENST00000342203.7;ENST00000481102.5;ENST00000605755.5	16.47	10.94	7.59	0.966	9257	0.983	690	0.965(16779)	non tumor-specific	yes
chr1:84655588|84655832:-	0.998452	Testis	gene_overlap	SSX2IP_LS008	SSX2IP	protein coding gene	no	ENST00000476905.6;ENST00000459708.1	0.06	0.03	0.69	0.247	2370	0.197	138	0.081(1409)	non tumor-specific	yes
chr1:84656005|84656348:-	0.999903	Testis	gene_overlap	SSX2IP_LS009	SSX2IP	protein coding gene	no	ENST00000437941.6;ENST00000342203.7;ENST00000481102.5;ENST00000476905.6;ENST00000605755.5	13.64	9.14	5.55	0.947	9076	0.962	675	0.956(16610)	non tumor-specific	yes
chr1:84656484|84658318:-	0.999918	Testis	gene_overlap	SSX2IP_LS010	SSX2IP	protein coding gene	no	ENST00000437941.6;ENST00000342203.7;ENST00000481102.5;ENST00000476905.6;ENST00000605755.5	17.84	12.24	7.25	0.956	9158	0.977	686	0.962(16730)	non tumor-specific	yes
chr1:84658468|84662198:-	0.999846	Testis	gene_overlap	SSX2IP_LS011	SSX2IP	protein coding gene	no	ENST00000437941.6;ENST00000342203.7;ENST00000481102.5;ENST00000476905.6;ENST00000605755.5;ENST00000460500.1	14.33	9.78	6.75	0.952	9117	0.974	684	0.961(16701)	non tumor-specific	yes
chr1:84662375|84662455:-	0.999854	Testis	gene_overlap	SSX2IP_LS012	SSX2IP	protein coding gene	no	ENST00000437941.6;ENST00000342203.7;ENST00000481102.5;ENST00000476905.6;ENST00000605755.5	12.63	8.94	5.48	0.943	9034	0.97	681	0.949(16504)	non tumor-specific	yes
chr1:84662530|84664417:-	0.999768	Testis	gene_overlap	SSX2IP_LS013	SSX2IP	protein coding gene	no	ENST00000437941.6;ENST00000342203.7;ENST00000481102.5;ENST00000476905.6;ENST00000605755.5;ENST00000460500.1	12.18	8.51	4.78	0.937	8973	0.969	680	0.936(16264)	non tumor-specific	yes
chr1:84664552|84666122:-	0.999882	Testis	gene_overlap	SSX2IP_LS014	SSX2IP	protein coding gene	no	ENST00000437941.6;ENST00000342203.7;ENST00000481102.5;ENST00000476905.6;ENST00000605755.5;ENST00000460500.1	13.23	9.09	5.61	0.928	8888	0.959	673	0.946(16444)	non tumor-specific	yes
chr1:84666232|84669681:-	0.999821	Testis	gene_overlap	SSX2IP_LS015	SSX2IP	protein coding gene	no	ENST00000437941.6;ENST00000342203.7;ENST00000481102.5;ENST00000476905.6;ENST00000605755.5;ENST00000460500.1;ENST00000422026.1	12.26	8.89	6.05	0.925	8867	0.952	668	0.949(16498)	non tumor-specific	yes
chr1:84669893|84670646:-	0.99971	Testis	gene_overlap	SSX2IP_LS016	SSX2IP	protein coding gene	no	ENST00000437941.6;ENST00000342203.7;ENST00000481102.5;ENST00000476905.6;ENST00000605755.5;ENST00000422026.1	9.61	6.64	3.66	0.905	8674	0.933	655	0.906(15740)	non tumor-specific	yes
chr1:84670815|84671177:-	0.999697	Testis	gene_overlap	SSX2IP_LS017	SSX2IP	protein coding gene	no	ENST00000342203.7;ENST00000481102.5;ENST00000460500.1;ENST00000422026.1	5.79	3.82	2.58	0.882	8452	0.917	644	0.845(14689)	non tumor-specific	yes
chr1:84670815|84671189:-	0.956713	Testis	gene_overlap	SSX2IP_LS018	SSX2IP	protein coding gene	no	ENST00000476905.6	1.23	0.67	0.66	0.068	651	0.068	48	0.065(1130)	non tumor-specific	yes
chr1:84670815|84690154:-	0.962167	Testis	gene_overlap	SSX2IP_LS021	SSX2IP	protein coding gene	no	ENST00000437941.6;ENST00000437941.6	0.07	0.09	0.86	0.43	4122	0.452	317	0.183(3181)	non tumor-specific	yes
chr1:84671308|84680338:-	0.999735	Testis	gene_overlap	SSX2IP_LS023	SSX2IP	protein coding gene	no	ENST00000476905.6	1.24	0.53	0.71	0.265	2535	0.235	165	0.186(3235)	non tumor-specific	yes
chr1:84671308|84690154:-	0.998964	Testis	gene_overlap	SSX2IP_LS026	SSX2IP	protein coding gene	no	ENST00000481102.5;ENST00000481102.5	1.32	0.95	0.89	0.378	3624	0.325	228	0.311(5413)	non tumor-specific	yes
chr1:84671308|84690371:-	0.996011	Testis	gene_overlap	SSX2IP_LS027	SSX2IP	protein coding gene	no	ENST00000342203.7	1.75	1.19	1.43	0.782	7494	0.833	585	0.671(11656)	non tumor-specific	yes
chr1:84931568|84937755:-	0.950537	AdrenalGland	gene_overlap	MCOLN2_LS004	MCOLN2	protein coding gene	no	ENST00000370608.7;ENST00000463065.5;ENST00000284027.5	4.9	3.9	1.28	0.482	4620	0.437	307	0.43(7481)	non tumor-specific	yes
chr1:84938082|84939553:-	0.954662	AdrenalGland	gene_overlap	MCOLN2_LS007	MCOLN2	protein coding gene	no	ENST00000370608.7;ENST00000284027.5;ENST00000531325.5	4.26	4.17	1.29	0.451	4324	0.427	300	0.424(7363)	non tumor-specific	yes
chr1:85019257|85021070:-	0.978121	AdrenalGland	gene_overlap	MCOLN3_LS001	MCOLN3	protein coding gene	no	ENST00000370589.6;ENST00000474447.1;ENST00000341115.8	6.73	5.73	7.71	0.6	5749	0.761	534	0.808(14051)	non tumor-specific	yes
chr1:85021276|85022070:-	0.981371	AdrenalGland	gene_overlap	MCOLN3_LS002	MCOLN3	protein coding gene	no	ENST00000370589.6;ENST00000474447.1;ENST00000341115.8	6.07	5.42	5.75	0.585	5606	0.752	528	0.761(13225)	non tumor-specific	yes
chr1:85022192|85022299:-	0.981889	AdrenalGland	gene_overlap	MCOLN3_LS003	MCOLN3	protein coding gene	no	ENST00000370589.6;ENST00000474447.1;ENST00000341115.8	5.11	4.46	6.3	0.571	5472	0.751	527	0.77(13380)	non tumor-specific	yes
chr1:85022400|85025939:-	0.98066	AdrenalGland	gene_overlap	MCOLN3_LS007	MCOLN3	protein coding gene	no	ENST00000370589.6;ENST00000341115.8;ENST00000370589.6;ENST00000341115.8;ENST00000370589.6;ENST00000341115.8	3.63	2.67	1.39	0.388	3722	0.597	419	0.472(8206)	non tumor-specific	yes
chr1:85026088|85026172:-	0.981934	AdrenalGland	gene_overlap	MCOLN3_LS008	MCOLN3	protein coding gene	no	ENST00000370589.6;ENST00000341115.8;ENST00000490600.6;ENST00000475312.1	2.68	2.58	3.19	0.499	4781	0.681	478	0.657(11425)	non tumor-specific	yes
chr1:85026284|85029106:-	0.983064	AdrenalGland	gene_overlap	MCOLN3_LS009	MCOLN3	protein coding gene	no	ENST00000370589.6;ENST00000341115.8;ENST00000370587.5;ENST00000490600.6;ENST00000475312.1	2.68	2.67	4.16	0.502	4805	0.689	484	0.701(12192)	non tumor-specific	yes
chr1:85029205|85032696:-	0.982516	AdrenalGland	gene_overlap	MCOLN3_LS010	MCOLN3	protein coding gene	no	ENST00000370589.6;ENST00000341115.8;ENST00000370587.5;ENST00000490600.6	4.09	3.15	3.53	0.381	3646	0.607	426	0.678(11791)	non tumor-specific	yes
chr1:85032792|85032872:-	0.984643	AdrenalGland	gene_overlap	MCOLN3_LS011	MCOLN3	protein coding gene	no	ENST00000370589.6;ENST00000341115.8;ENST00000370587.5;ENST00000490600.6	4.58	3.44	4.24	0.379	3631	0.605	425	0.703(12222)	non tumor-specific	yes
chr1:85032956|85034098:-	0.985048	AdrenalGland	gene_overlap	MCOLN3_LS012	MCOLN3	protein coding gene	no	ENST00000370589.6;ENST00000341115.8;ENST00000370587.5;ENST00000490600.6	4.71	3.31	4.23	0.377	3609	0.605	425	0.703(12228)	non tumor-specific	yes
chr1:85034251|85036710:-	0.964259	AdrenalGland	gene_overlap	MCOLN3_LS013	MCOLN3	protein coding gene	no	ENST00000490600.6	0.15	0.01	1.4	0.107	1024	0.093	65	0.435(7568)	non tumor-specific	yes
chr1:85034251|85041010:-	0.981091	AdrenalGland	gene_overlap	MCOLN3_LS014	MCOLN3	protein coding gene	no	ENST00000370589.6;ENST00000370587.5	3.77	2.77	3.16	0.363	3478	0.597	419	0.665(11552)	non tumor-specific	yes
chr1:85036868|85041010:-	0.964006	AdrenalGland	gene_overlap	MCOLN3_LS016	MCOLN3	protein coding gene	no	ENST00000490600.6	0.14	0.01	1.46	0.1	954	0.088	62	0.447(7774)	non tumor-specific	yes
chr1:85041177|85045133:-	0.980663	AdrenalGland	gene_overlap	MCOLN3_LS017	MCOLN3	protein coding gene	no	ENST00000370589.6;ENST00000370587.5;ENST00000490600.6	3.05	2.39	3.24	0.352	3372	0.588	413	0.66(11473)	non tumor-specific	yes
chr1:85045362|85047310:-	0.959461	AdrenalGland	gene_overlap	MCOLN3_LS018	MCOLN3	protein coding gene	no	ENST00000370587.5	0.13	0.08	0.85	0.112	1075	0.145	102	0.206(3583)	non tumor-specific	yes
chr1:85045362|85047575:-	0.973419	AdrenalGland	gene_overlap	MCOLN3_LS019	MCOLN3	protein coding gene	no	ENST00000490600.6	1.17	0.51	1.33	0.167	1603	0.207	145	0.423(7355)	non tumor-specific	yes
chr1:85045362|85048396:-	0.973347	AdrenalGland	gene_overlap	MCOLN3_LS020	MCOLN3	protein coding gene	no	ENST00000370589.6;ENST00000341115.8	1.49	1.3	1.4	0.286	2741	0.511	359	0.47(8163)	non tumor-specific	yes
chr1:85047609|85048396:-	0.970811	AdrenalGland	gene_overlap	MCOLN3_LS021	MCOLN3	protein coding gene	no	ENST00000370587.5;ENST00000490600.6	0.62	0.22	1.17	0.165	1581	0.218	153	0.387(6727)	non tumor-specific	yes
chr1:85062486|85071928:+	0.967972	Testis	gene_overlap	WDR63_LS002	WDR63	protein coding gene	no	ENST00000326813.12;ENST00000294664.10;ENST00000528899.5;ENST00000464801.1	2.07	1.24	0.96	0.122	1167	0.256	180	0.206(3575)	non tumor-specific	yes
chr1:85072005|85073054:+	0.967349	Testis	gene_overlap	WDR63_LS003	WDR63	protein coding gene	no	ENST00000370596.5;ENST00000326813.12;ENST00000294664.10;ENST00000464801.1	2.91	1.7	0.98	0.128	1224	0.266	187	0.273(4749)	non tumor-specific	yes
chr1:85073092|85081234:+	0.963934	Testis	gene_overlap	WDR63_LS005	WDR63	protein coding gene	no	ENST00000370596.5;ENST00000326813.12;ENST00000294664.10;ENST00000464801.1	2.88	1.97	1.01	0.128	1229	0.262	184	0.29(5041)	non tumor-specific	yes
chr1:85081415|85082300:+	0.969535	Testis	gene_overlap	WDR63_LS006	WDR63	protein coding gene	no	ENST00000370596.5;ENST00000326813.12;ENST00000294664.10;ENST00000528899.5;ENST00000464801.1	2.79	1.96	0.99	0.128	1223	0.265	186	0.269(4680)	non tumor-specific	yes
chr1:85082404|85084546:+	0.96594	Testis	gene_overlap	WDR63_LS007	WDR63	protein coding gene	no	ENST00000370596.5;ENST00000326813.12;ENST00000294664.10;ENST00000528899.5;ENST00000464801.1	2.55	1.69	1.05	0.132	1265	0.269	189	0.293(5089)	non tumor-specific	yes
chr1:85084695|85085831:+	0.969861	Testis	gene_overlap	WDR63_LS008	WDR63	protein coding gene	no	ENST00000370596.5;ENST00000326813.12;ENST00000294664.10;ENST00000464801.1	3.47	1.77	1.05	0.134	1282	0.266	187	0.311(5406)	non tumor-specific	yes
chr1:85086030|85090116:+	0.970907	Testis	gene_overlap	WDR63_LS009	WDR63	protein coding gene	no	ENST00000294664.10;ENST00000464801.1	3.63	2.13	1.14	0.14	1339	0.272	191	0.335(5828)	non tumor-specific	yes
chr1:8508675|8519710:-	0.967867	Testis	gene_overlap	RERE_LS029	RERE	protein coding gene	yes	ENST00000464972.5	0.12	0	0.68	0.021	198	0.041	29	0.086(1503)	non tumor-specific	yes
chr1:85090232|85093458:+	0.970919	Testis	gene_overlap	WDR63_LS011	WDR63	protein coding gene	no	ENST00000294664.10;ENST00000464801.1	4.69	2.55	1.18	0.144	1378	0.275	193	0.342(5941)	non tumor-specific	yes
chr1:85093648|85094431:+	0.971875	Testis	gene_overlap	WDR63_LS013	WDR63	protein coding gene	no	ENST00000370596.5;ENST00000326813.12;ENST00000294664.10	4.21	3.06	1.2	0.146	1402	0.276	194	0.37(6434)	non tumor-specific	yes
chr1:85094555|85095931:+	0.972476	Testis	gene_overlap	WDR63_LS014	WDR63	protein coding gene	no	ENST00000370596.5;ENST00000326813.12;ENST00000294664.10;ENST00000464801.1	4.32	2.99	1.18	0.144	1382	0.265	186	0.372(6463)	non tumor-specific	yes
chr1:85096020|85097569:+	0.973145	Testis	gene_overlap	WDR63_LS015	WDR63	protein coding gene	no	ENST00000370596.5;ENST00000326813.12;ENST00000294664.10;ENST00000464801.1	3.96	3.17	1.22	0.143	1371	0.265	186	0.38(6604)	non tumor-specific	yes
chr1:85097655|85098530:+	0.97236	Testis	gene_overlap	WDR63_LS016	WDR63	protein coding gene	no	ENST00000370596.5;ENST00000326813.12;ENST00000294664.10;ENST00000464801.1	4.16	2.92	1.17	0.143	1368	0.256	180	0.362(6292)	non tumor-specific	yes
chr1:85098658|85104524:+	0.977666	Testis	gene_overlap	WDR63_LS017	WDR63	protein coding gene	no	ENST00000370596.5;ENST00000326813.12;ENST00000294664.10;ENST00000464801.1	4.21	2.69	1.09	0.139	1327	0.246	173	0.317(5517)	non tumor-specific	yes
chr1:85104597|85108033:+	0.974952	Testis	gene_overlap	WDR63_LS018	WDR63	protein coding gene	no	ENST00000370596.5;ENST00000326813.12;ENST00000294664.10;ENST00000464801.1	4.43	2.84	1.16	0.139	1327	0.241	169	0.356(6195)	non tumor-specific	yes
chr1:85108177|85110048:+	0.978111	Testis	gene_overlap	WDR63_LS019	WDR63	protein coding gene	no	ENST00000370596.5;ENST00000326813.12;ENST00000294664.10;ENST00000464801.1	5.16	3.44	1.25	0.138	1326	0.238	167	0.379(6594)	non tumor-specific	yes
chr1:85110135|85117729:+	0.979023	Testis	gene_overlap	WDR63_LS020	WDR63	protein coding gene	no	ENST00000370596.5;ENST00000326813.12;ENST00000294664.10;ENST00000464801.1	6.02	4.03	1.23	0.138	1322	0.234	164	0.37(6437)	non tumor-specific	yes
chr1:85117859|85121751:+	0.977368	Testis	gene_overlap	WDR63_LS021	WDR63	protein coding gene	no	ENST00000370596.5;ENST00000326813.12;ENST00000294664.10;ENST00000464801.1	6.28	4.34	1.3	0.138	1324	0.229	161	0.412(7167)	non tumor-specific	yes
chr1:85121814|85124121:+	0.975464	Testis	gene_overlap	WDR63_LS022	WDR63	protein coding gene	no	ENST00000370596.5;ENST00000326813.12;ENST00000294664.10;ENST00000464801.1	6.43	4.37	1.33	0.138	1321	0.229	161	0.418(7264)	non tumor-specific	yes
chr1:85124251|85126511:+	0.975817	Testis	gene_overlap	WDR63_LS023	WDR63	protein coding gene	no	ENST00000370596.5;ENST00000326813.12;ENST00000294664.10;ENST00000464801.1	5.11	4.99	1.32	0.132	1269	0.225	158	0.416(7229)	non tumor-specific	yes
chr1:85126715|85128708:+	0.981917	Testis	gene_overlap	WDR63_LS024	WDR63	protein coding gene	no	ENST00000370596.5;ENST00000326813.12;ENST00000294664.10;ENST00000464801.1;ENST00000484007.1	2.55	3.51	1.34	0.442	4236	0.587	412	0.431(7485)	non tumor-specific	yes
chr1:85128799|85129990:+	0.983077	Testis	gene_overlap	WDR63_LS025	WDR63	protein coding gene	no	ENST00000370596.5;ENST00000326813.12;ENST00000294664.10;ENST00000464801.1;ENST00000484007.1	2.51	4.01	1.43	0.449	4302	0.588	413	0.455(7914)	non tumor-specific	yes
chr1:85130112|85132855:+	0.983458	Testis	gene_overlap	WDR63_LS026	WDR63	protein coding gene	no	ENST00000370596.5;ENST00000326813.12;ENST00000294664.10;ENST00000464801.1	5.19	3.59	1.45	0.225	2154	0.339	238	0.467(8113)	non tumor-specific	yes
chr1:85252702|85258524:-	0.966238	Testis	gene_overlap	C1orf52_LS001	C1orf52	protein coding gene	no	ENST00000294661.8;ENST00000471115.5	31.3	17.41	38.18	0.99	9483	0.99	695	0.979(17017)	non tumor-specific	yes
chr1:85258722|85259358:-	0.980983	Testis	gene_overlap	C1orf52_LS004	C1orf52	protein coding gene	no	ENST00000471115.5;ENST00000344356.5	15.52	8.88	11.34	0.864	8275	0.883	620	0.976(16971)	non tumor-specific	yes
chr1:85276797|85277641:+	0.998965	Testis	gene_overlap	AL078459.1_LS001	AL078459.1	lncRNA gene	no	ENST00000427819.5	1.69	0.62	0.92	0.228	2183	0.221	155	0.486(8442)	non tumor-specific	yes
chr1:8557523|8624310:-	0.973139	Testis	gene_overlap	RERE_LS039	RERE	protein coding gene	yes	ENST00000514428.1;ENST00000514428.1	1.24	0.73	2.7	0.809	7755	0.833	585	0.854(14851)	non tumor-specific	yes
chr1:86354859|86355345:-	0.957677	Spleen	gene_overlap	ODF2L_LS007	ODF2L	protein coding gene	no	ENST00000462648.5;ENST00000294678.6;ENST00000531412.5	0.35	0.19	3.97	0.817	7828	0.811	569	0.912(15853)	non tumor-specific	yes
chr1:86448468|86450563:+	0.964939	Testis	gene_overlap	CLCA2_LS015	CLCA2	protein coding gene	no	ENST00000498802.1	0.12	0.03	0.64	0.187	1789	0.179	126	0.009(159)	non tumor-specific	yes
chr1:86469133|86473417:+	0.974147	SmallIntestine	gene_overlap	CLCA1_LS001	CLCA1	protein coding gene	no	ENST00000234701.7;ENST00000394711.1	10.24	110.93	1.13	0.063	607	0.097	68	0.083(1450)	non tumor-specific	yes
chr1:86473557|86473729:+	0.968264	SmallIntestine	gene_overlap	CLCA1_LS002	CLCA1	protein coding gene	no	ENST00000234701.7;ENST00000394711.1	15.4	154.78	1.13	0.067	640	0.095	67	0.093(1611)	non tumor-specific	yes
chr1:86473876|86476448:+	0.971696	SmallIntestine	gene_overlap	CLCA1_LS003	CLCA1	protein coding gene	no	ENST00000234701.7;ENST00000394711.1	11.86	145.66	1.38	0.068	650	0.095	67	0.079(1365)	non tumor-specific	yes
chr1:86476553|86482205:+	0.973546	SmallIntestine	gene_overlap	CLCA1_LS004	CLCA1	protein coding gene	no	ENST00000234701.7;ENST00000394711.1	11.49	142.43	1.19	0.069	658	0.097	68	0.084(1460)	non tumor-specific	yes
chr1:86482382|86485343:+	0.971223	SmallIntestine	gene_overlap	CLCA1_LS005	CLCA1	protein coding gene	no	ENST00000234701.7;ENST00000394711.1	12.12	153.67	1.06	0.068	652	0.098	69	0.088(1538)	non tumor-specific	yes
chr1:86485561|86486526:+	0.978498	SmallIntestine	gene_overlap	CLCA1_LS006	CLCA1	protein coding gene	no	ENST00000234701.7;ENST00000394711.1	13.72	170.51	1.14	0.07	674	0.098	69	0.086(1499)	non tumor-specific	yes
chr1:86486753|86488996:+	0.970854	SmallIntestine	gene_overlap	CLCA1_LS007	CLCA1	protein coding gene	no	ENST00000234701.7;ENST00000394711.1	15.03	168.87	1.03	0.071	676	0.098	69	0.098(1704)	non tumor-specific	yes
chr1:86489170|86491265:+	0.975498	SmallIntestine	gene_overlap	CLCA1_LS008	CLCA1	protein coding gene	no	ENST00000234701.7;ENST00000394711.1	14.23	173.92	0.99	0.072	691	0.098	69	0.116(2012)	non tumor-specific	yes
chr1:86491371|86493384:+	0.975874	SmallIntestine	gene_overlap	CLCA1_LS009	CLCA1	protein coding gene	no	ENST00000234701.7;ENST00000394711.1	14.77	192.47	0.95	0.073	702	0.097	68	0.11(1916)	non tumor-specific	yes
chr1:86493599|86494187:+	0.980973	SmallIntestine	gene_overlap	CLCA1_LS010	CLCA1	protein coding gene	no	ENST00000234701.7;ENST00000394711.1	18.91	228.99	0.94	0.075	719	0.101	71	0.14(2433)	non tumor-specific	yes
chr1:86494448|86495505:+	0.974292	SmallIntestine	gene_overlap	CLCA1_LS011	CLCA1	protein coding gene	no	ENST00000234701.7;ENST00000394711.1	20.73	243.78	0.9	0.075	719	0.1	70	0.16(2781)	non tumor-specific	yes
chr1:86495675|86498572:+	0.975287	SmallIntestine	gene_overlap	CLCA1_LS012	CLCA1	protein coding gene	no	ENST00000234701.7;ENST00000394711.1	20.12	233.99	0.9	0.075	723	0.098	69	0.154(2685)	non tumor-specific	yes
chr1:86498811|86499654:+	0.985642	SmallIntestine	gene_overlap	CLCA1_LS013	CLCA1	protein coding gene	no	ENST00000234701.7;ENST00000394711.1	14.37	159.99	0.9	0.063	605	0.095	67	0.182(3171)	non tumor-specific	yes
chr1:86724405|86728403:+	0.993062	Testis	gene_overlap	SH3GLB1_LS006	SH3GLB1	protein coding gene	yes	ENST00000616170.4;ENST00000482504.1	2.47	2.59	2.29	0.744	7131	0.822	577	0.774(13451)	non tumor-specific	yes
chr1:86728441|86730088:+	0.980947	Pituitary	gene_overlap	SH3GLB1_LS009	SH3GLB1	protein coding gene	yes	ENST00000482504.1	1.82	1.12	1.55	0.215	2064	0.261	183	0.294(5103)	non tumor-specific	yes
chr1:86728489|86734602:+	0.995583	Testis	gene_overlap	SH3GLB1_LS013	SH3GLB1	protein coding gene	yes	ENST00000616170.4;ENST00000616170.4	0.16	0.67	1.32	0.699	6698	0.803	564	0.566(9843)	non tumor-specific	yes
chr1:86730111|86734602:+	0.982372	Testis	gene_overlap	SH3GLB1_LS014	SH3GLB1	protein coding gene	yes	ENST00000482504.1	2.59	1.92	1.35	0.22	2106	0.269	189	0.547(9516)	non tumor-specific	yes
chr1:86742436|86743128:+	0.965534	Testis	gene_overlap	SH3GLB1_LS020	SH3GLB1	protein coding gene	yes	ENST00000616170.4;ENST00000535010.5;ENST00000370558.8;ENST00000482504.1	57.26	49.49	118.13	0.972	9315	0.974	684	0.979(17021)	non tumor-specific	yes
chr1:86903448|86914315:-	0.995821	Testis	gene_overlap	SELENOF_LS016	SELENOF	protein coding gene	no	ENST00000469566.5	0.1	0.09	1.59	0.896	8584	0.927	651	0.729(12670)	non tumor-specific	yes
chr1:87073172|87084194:+	0.952428	AdrenalGland	gene_overlap	HS2ST1_LS004	HS2ST1	protein coding gene	no	ENST00000370551.8;ENST00000370550.9;ENST00000591456.1	35.04	24	10.53	0.98	9394	0.993	697	0.972(16894)	non tumor-specific	yes
chr1:87084279|87092531:+	0.959386	AdrenalGland	gene_overlap	HS2ST1_LS005	HS2ST1	protein coding gene	no	ENST00000370551.8;ENST00000370550.9;ENST00000591456.1	35.86	24.6	12.24	0.983	9420	0.994	698	0.975(16946)	non tumor-specific	yes
chr1:87092669|87097838:+	0.96275	AdrenalGland	gene_overlap	HS2ST1_LS006	HS2ST1	protein coding gene	no	ENST00000370551.8;ENST00000370550.9	37.63	25.22	13.09	0.988	9463	0.994	698	0.974(16934)	non tumor-specific	yes
chr1:87353867|87354844:-	0.994342	Testis	gene_overlap	LINC01364_LS001	LINC01364	lncRNA gene	no	ENST00000452509.1	6.65	0	0.71	0	1	0	0	0.005(90)	non tumor-specific	yes
chr1:87355198|87357576:-	0.988819	Testis	gene_overlap	LINC01364_LS002	LINC01364	lncRNA gene	no	ENST00000452509.1	5.27	0	0.74	0	1	0	0	0.005(95)	non tumor-specific	yes
chr1:8878960|8879565:+	0.994427	Testis	gene_overlap	ENO1-AS1_LS001	ENO1-AS1	lncRNA gene	no	ENST00000442636.1	1.09	0.81	1.02	0.602	5768	0.681	478	0.505(8783)	non tumor-specific	yes
chr1:89132403|89133258:-	0.992685	Liver	gene_overlap	GBP7_LS001	GBP7	protein coding gene	no	ENST00000294671.2	3.29	4.47	0.97	0.065	619	0.125	88	0.091(1579)	non tumor-specific	yes
chr1:89133451|89141546:-	0.99688	Liver	gene_overlap	GBP7_LS002	GBP7	protein coding gene	no	ENST00000294671.2	6.11	10.27	0.87	0.178	1705	0.319	224	0.051(884)	non tumor-specific	yes
chr1:89141648|89147567:-	0.992637	Liver	gene_overlap	GBP7_LS003	GBP7	protein coding gene	no	ENST00000294671.2	5.58	8.49	0.9	0.076	724	0.147	103	0.042(734)	non tumor-specific	yes
chr1:89147779|89149292:-	0.992782	Liver	gene_overlap	GBP7_LS004	GBP7	protein coding gene	no	ENST00000294671.2;ENST00000650452.1	2.09	7.34	0.92	0.101	972	0.154	108	0.042(734)	non tumor-specific	yes
chr1:89149572|89150330:-	0.997253	Liver	gene_overlap	GBP7_LS005	GBP7	protein coding gene	no	ENST00000294671.2;ENST00000650452.1	4.49	7.07	1.15	0.078	749	0.138	97	0.03(516)	non tumor-specific	yes
chr1:89150575|89152268:-	0.983688	Liver	gene_overlap	GBP7_LS006	GBP7	protein coding gene	no	ENST00000294671.2;ENST00000650452.1	6.9	10.73	1.71	0.046	438	0.098	69	0.025(437)	non tumor-specific	yes
chr1:89152464|89152668:-	0.992886	Liver	gene_overlap	GBP7_LS007	GBP7	protein coding gene	no	ENST00000294671.2;ENST00000650452.1	6.91	10.66	1.32	0.045	430	0.093	65	0.027(467)	non tumor-specific	yes
chr1:89152777|89164731:-	0.986422	Liver	gene_overlap	GBP7_LS008	GBP7	protein coding gene	no	ENST00000294671.2;ENST00000650452.1	6.97	10.13	7.65	0.044	421	0.091	64	0.02(354)	non tumor-specific	yes
chr1:89164858|89171746:-	0.981858	Liver	gene_overlap	GBP7_LS009	GBP7	protein coding gene	no	ENST00000294671.2;ENST00000650452.1	5.84	8.29	5.59	0.044	420	0.091	64	0.021(365)	non tumor-specific	yes
chr1:89171954|89175921:-	0.977491	Liver	gene_overlap	GBP7_LS010	GBP7	protein coding gene	no	ENST00000294671.2;ENST00000650452.1	2.78	3.94	7.74	0.027	256	0.036	25	0.017(298)	non tumor-specific	yes
chr1:89260817|89262220:-	0.983804	Spleen	gene_overlap	GBP5_LS002	GBP5	protein coding gene	no	ENST00000481145.1;ENST00000370459.7	11.31	3.5	3.11	0.774	7420	0.761	534	0.799(13894)	non tumor-specific	yes
chr1:89262401|89262683:-	0.984959	Spleen	gene_overlap	GBP5_LS004	GBP5	protein coding gene	no	ENST00000370459.7	17.37	4.48	2.9	0.782	7488	0.765	537	0.778(13525)	non tumor-specific	yes
chr1:89262785|89263736:-	0.983248	Spleen	gene_overlap	GBP5_LS007	GBP5	protein coding gene	no	ENST00000370459.7;ENST00000443807.1	22.06	5.33	3	0.807	7734	0.798	560	0.774(13446)	non tumor-specific	yes
chr1:89263948|89264686:-	0.980718	Spleen	gene_overlap	GBP5_LS008	GBP5	protein coding gene	no	ENST00000481145.1;ENST00000370459.7;ENST00000443807.1	19.89	4.92	3.05	0.813	7785	0.799	561	0.779(13534)	non tumor-specific	yes
chr1:89264966|89266346:-	0.977912	Spleen	gene_overlap	GBP5_LS009	GBP5	protein coding gene	no	ENST00000481145.1;ENST00000370459.7;ENST00000443807.1	17.42	4.34	2.91	0.81	7760	0.798	560	0.759(13193)	non tumor-specific	yes
chr1:89266588|89266957:-	0.979053	Spleen	gene_overlap	GBP5_LS010	GBP5	protein coding gene	no	ENST00000370459.7;ENST00000443807.1	10.69	3.04	2.46	0.782	7495	0.762	535	0.715(12424)	non tumor-specific	yes
chr1:89267153|89267417:-	0.976531	Spleen	gene_overlap	GBP5_LS011	GBP5	protein coding gene	no	ENST00000370459.7;ENST00000443807.1	11.16	3.19	2.57	0.782	7496	0.768	539	0.731(12712)	non tumor-specific	yes
chr1:89267526|89268729:-	0.975685	Spleen	gene_overlap	GBP5_LS012	GBP5	protein coding gene	no	ENST00000370459.7;ENST00000490568.1;ENST00000443807.1	11.37	3.09	2.6	0.78	7473	0.766	538	0.728(12660)	non tumor-specific	yes
chr1:89268856|89269366:-	0.975381	Spleen	gene_overlap	GBP5_LS013	GBP5	protein coding gene	no	ENST00000370459.7;ENST00000443807.1	6.94	2.17	2.56	0.777	7441	0.759	533	0.723(12561)	non tumor-specific	yes
chr1:89269574|89270755:-	0.965725	Spleen	gene_overlap	GBP5_LS014	GBP5	protein coding gene	no	ENST00000370459.7	3.56	1.68	1.34	0.718	6881	0.695	488	0.438(7615)	non tumor-specific	yes
chr1:89525022|89526962:+	0.96314	Testis	gene_overlap	LRRC8B_LS001	LRRC8B	protein coding gene	no	ENST00000449440.5;ENST00000640258.1	0.27	0.09	0.76	0.07	674	0.078	55	0.116(2025)	non tumor-specific	yes
chr1:89549971|89558711:+	0.977482	Testis	gene_overlap	LRRC8B_LS005	LRRC8B	protein coding gene	no	ENST00000640258.1	1.28	0	0.61	0.006	59	0	0	0.033(575)	non tumor-specific	yes
chr1:89559036|89568247:+	0.980607	Testis	gene_overlap	LRRC8B_LS006	LRRC8B	protein coding gene	no	ENST00000640258.1	1.52	0.5	0.75	0.062	592	0.04	28	0.215(3729)	non tumor-specific	yes
chr1:89568307|89568439:+	0.983351	Testis	gene_overlap	LRRC8B_LS007	LRRC8B	protein coding gene	no	ENST00000449440.5;ENST00000640258.1;ENST00000639264.1;ENST00000330947.6;ENST00000439853.5	3.07	2.72	2.27	0.74	7087	0.828	581	0.808(14049)	non tumor-specific	yes
chr1:89568493|89579591:+	0.975496	Testis	gene_overlap	LRRC8B_LS008	LRRC8B	protein coding gene	no	ENST00000449440.5;ENST00000640258.1;ENST00000330947.6;ENST00000439853.5;ENST00000358200.5	4.25	3.81	2.53	0.799	7654	0.879	617	0.836(14524)	non tumor-specific	yes
chr1:89579688|89582625:+	0.956301	Testis	gene_overlap	LRRC8B_LS010	LRRC8B	protein coding gene	no	ENST00000449440.5;ENST00000640258.1;ENST00000639264.1;ENST00000330947.6;ENST00000439853.5;ENST00000358200.5	5.4	4.88	2.82	0.842	8063	0.905	635	0.846(14703)	non tumor-specific	yes
chr1:89584789|89592771:+	0.97385	Testis	gene_overlap	LRRC8B_LS011	LRRC8B	protein coding gene	no	ENST00000640258.1;ENST00000639264.1;ENST00000330947.6;ENST00000439853.5	5.63	4.15	5.38	0.897	8592	0.927	651	0.936(16261)	non tumor-specific	yes
chr1:89625205|89632016:-	0.979891	Testis	gene_overlap	LRRC8C-DT_LS005	LRRC8C-DT	lncRNA gene	no	ENST00000415584.6	0.11	0.05	0.73	0.092	885	0.135	95	0.127(2208)	non tumor-specific	yes
chr1:89632209|89632657:-	0.99656	Testis	gene_overlap	LRRC8C-DT_LS007	LRRC8C-DT	lncRNA gene	no	ENST00000415584.6;ENST00000526694.1;ENST00000528692.1	2.02	1.23	5.04	0.728	6973	0.819	575	0.918(15949)	non tumor-specific	yes
chr1:9037789|9037897:-	0.978595	Testis	gene_overlap	SLC2A5_LS001	SLC2A5	protein coding gene	no	ENST00000377424.8	14.24	7.95	7.67	0.748	7171	0.675	474	0.922(16030)	non tumor-specific	yes
chr1:9038024|9038431:-	0.977771	Testis	gene_overlap	SLC2A5_LS002	SLC2A5	protein coding gene	no	ENST00000377424.8	25.35	14.58	7.13	0.753	7217	0.678	476	0.916(15930)	non tumor-specific	yes
chr1:9038506|9038828:-	0.977557	Testis	gene_overlap	SLC2A5_LS003	SLC2A5	protein coding gene	no	ENST00000377424.8;ENST00000487492.1	22.94	13.7	5.04	0.856	8202	0.812	570	0.882(15328)	non tumor-specific	yes
chr1:9038929|9039552:-	0.978745	Testis	gene_overlap	SLC2A5_LS004	SLC2A5	protein coding gene	no	ENST00000377424.8;ENST00000487492.1	16.57	10.42	4.2	0.852	8163	0.813	571	0.855(14854)	non tumor-specific	yes
chr1:9039662|9039800:-	0.979963	Testis	gene_overlap	SLC2A5_LS005	SLC2A5	protein coding gene	no	ENST00000377424.8	17.27	10.58	3.23	0.744	7131	0.668	469	0.803(13958)	non tumor-specific	yes
chr1:9039987|9040064:-	0.975538	Testis	gene_overlap	SLC2A5_LS006	SLC2A5	protein coding gene	no	ENST00000377424.8	11.92	9.32	5.14	0.743	7120	0.668	469	0.884(15367)	non tumor-specific	yes
chr1:9040189|9041785:-	0.976907	Testis	gene_overlap	SLC2A5_LS007	SLC2A5	protein coding gene	no	ENST00000377424.8	12.36	10.98	3.19	0.743	7119	0.672	472	0.802(13944)	non tumor-specific	yes
chr1:9041937|9047610:-	0.97415	Testis	gene_overlap	SLC2A5_LS008	SLC2A5	protein coding gene	no	ENST00000377424.8;ENST00000377414.7;ENST00000484798.5;ENST00000474145.5;ENST00000479813.5;ENST00000486632.5;ENST00000487835.5	12.68	9.74	4.08	0.769	7365	0.734	515	0.851(14796)	non tumor-specific	yes
chr1:9047734|9057448:-	0.973892	Testis	gene_overlap	SLC2A5_LS009	SLC2A5	protein coding gene	no	ENST00000377424.8;ENST00000377414.7;ENST00000484798.5;ENST00000474145.5;ENST00000479813.5;ENST00000486632.5;ENST00000487835.5;ENST00000464985.5	12.73	8.33	4.06	0.768	7359	0.735	516	0.838(14569)	non tumor-specific	yes
chr1:9057608|9058152:-	0.973623	Testis	gene_overlap	SLC2A5_LS010	SLC2A5	protein coding gene	no	ENST00000377424.8;ENST00000377414.7;ENST00000484798.5;ENST00000474145.5;ENST00000479813.5;ENST00000486632.5;ENST00000487835.5;ENST00000464985.5;ENST00000473209.1	13	7.24	3.87	0.767	7345	0.726	510	0.842(14629)	non tumor-specific	yes
chr1:9058250|9069504:-	0.974957	Testis	gene_overlap	SLC2A5_LS011	SLC2A5	protein coding gene	no	ENST00000377424.8;ENST00000377414.7;ENST00000484798.5;ENST00000474145.5;ENST00000479813.5;ENST00000486632.5;ENST00000487835.5;ENST00000464985.5;ENST00000473209.1	6.76	3.08	3.23	0.743	7122	0.718	504	0.796(13829)	non tumor-specific	yes
chr1:9069594|9071673:-	0.98749	Testis	gene_overlap	SLC2A5_LS013	SLC2A5	protein coding gene	no	ENST00000484798.5	0	0	0.73	0.061	585	0.03	21	0.001(18)	non tumor-specific	yes
chr1:9069594|9072049:-	0.999985	Testis	gene_overlap	SLC2A5_LS014	SLC2A5	protein coding gene	no	ENST00000474145.5	0.08	0.02	0.71	0.076	727	0.048	34	0.021(371)	non tumor-specific	yes
chr1:9069594|9072304:-	0.993697	Testis	gene_overlap	SLC2A5_LS015	SLC2A5	protein coding gene	no	ENST00000479813.5	0.49	0.11	0.68	0.019	183	0.011	8	0.035(604)	non tumor-specific	yes
chr1:9069594|9085014:-	0.995766	Testis	gene_overlap	SLC2A5_LS016	SLC2A5	protein coding gene	no	ENST00000486632.5;ENST00000487835.5;ENST00000464985.5	1.61	0.53	0.92	0.193	1847	0.105	74	0.22(3827)	non tumor-specific	yes
chr1:90712624|90714531:-	0.992962	Testis	gene_overlap	BARHL2_LS001	BARHL2	protein coding gene	no	ENST00000370445.4	1.2	0	1.83	0.037	354	0	0	0.077(1341)	non tumor-specific	yes
chr1:90714756|90716571:-	0.993271	Testis	gene_overlap	BARHL2_LS002	BARHL2	protein coding gene	no	ENST00000370445.4	0.98	0	1.74	0.036	347	0	0	0.079(1369)	non tumor-specific	yes
chr1:90783423|90789398:-	0.970051	Brain	gene_overlap	AL590094.1_LS001	AL590094.1	lncRNA gene	no	ENST00000635581.1;ENST00000634619.1;ENST00000435649.2	5.45	4.78	5.68	0.673	6450	0.776	545	0.886(15393)	non tumor-specific	yes
chr1:90789487|90851483:-	0.969183	Brain	gene_overlap	AL590094.1_LS003	AL590094.1	lncRNA gene	no	ENST00000635581.1	3.83	2.83	3.4	0.414	3968	0.526	369	0.806(14003)	non tumor-specific	yes
chr1:90832196|90835826:-	0.999967	Testis	gene_overlap	AL590094.1_LS004	AL590094.1	lncRNA gene	no	ENST00000455680.5	0.09	0.09	0.81	0.49	4692	0.459	322	0.249(4331)	non tumor-specific	yes
chr1:9085142|9088372:-	0.995696	Testis	gene_overlap	SLC2A5_LS019	SLC2A5	protein coding gene	no	ENST00000464985.5	0.01	0	0.65	0.044	418	0.01	7	0.016(272)	non tumor-specific	yes
chr1:9085166|9088372:-	0.992939	Testis	gene_overlap	SLC2A5_LS020	SLC2A5	protein coding gene	no	ENST00000486632.5	0.01	0	0.68	0.018	171	0.003	2	0.009(151)	non tumor-specific	yes
chr1:90918154|90935408:-	0.974411	Testis	gene_overlap	ZNF644_LS003	ZNF644	protein coding gene	no	ENST00000479798.1	0.58	0.41	1.45	0.828	7937	0.862	605	0.684(11897)	non tumor-specific	yes
chr1:91261359|91262241:-	0.97853	Testis	gene_overlap	HFM1_LS001	HFM1	protein coding gene	no	ENST00000462405.5;ENST00000370425.7	2.82	0.47	2.16	0.099	948	0.107	75	0.675(11728)	non tumor-specific	yes
chr1:91262392|91262481:-	0.980938	Testis	gene_overlap	HFM1_LS002	HFM1	protein coding gene	no	ENST00000462405.5;ENST00000370425.7;ENST00000430465.1	3.27	0.65	2.62	0.114	1096	0.131	92	0.735(12770)	non tumor-specific	yes
chr1:91262592|91266017:-	0.995299	Testis	gene_overlap	HFM1_LS003	HFM1	protein coding gene	no	ENST00000370425.7;ENST00000430465.1	1.73	0.16	1.3	0.059	569	0.054	38	0.466(8102)	non tumor-specific	yes
chr1:91262592|91267745:-	0.975344	Pituitary	gene_overlap	HFM1_LS004	HFM1	protein coding gene	no	ENST00000462405.5	3.12	0.75	1.97	0.079	757	0.101	71	0.657(11415)	non tumor-specific	yes
chr1:91266107|91267745:-	0.994652	Testis	gene_overlap	HFM1_LS005	HFM1	protein coding gene	no	ENST00000370425.7;ENST00000430465.1	1.69	0.16	1.28	0.058	554	0.046	32	0.462(8029)	non tumor-specific	yes
chr1:91267855|91273712:-	0.979651	Testis	gene_overlap	HFM1_LS006	HFM1	protein coding gene	no	ENST00000462405.5;ENST00000370425.7;ENST00000430465.1	3.2	0.71	2.96	0.109	1047	0.124	87	0.748(12994)	non tumor-specific	yes
chr1:91273815|91274730:-	0.979643	Testis	gene_overlap	HFM1_LS007	HFM1	protein coding gene	no	ENST00000462405.5;ENST00000370425.7;ENST00000430465.1	3.01	0.63	2.58	0.108	1038	0.13	91	0.725(12596)	non tumor-specific	yes
chr1:91274809|91276628:-	0.97884	Testis	gene_overlap	HFM1_LS008	HFM1	protein coding gene	no	ENST00000462405.5;ENST00000370425.7;ENST00000430465.1	2.68	0.53	2.28	0.108	1031	0.127	89	0.698(12124)	non tumor-specific	yes
chr1:91276743|91276982:-	0.980046	Testis	gene_overlap	HFM1_LS009	HFM1	protein coding gene	no	ENST00000462405.5;ENST00000370425.7;ENST00000430465.1	2.51	0.53	1.96	0.101	966	0.118	83	0.663(11530)	non tumor-specific	yes
chr1:91277062|91313349:-	0.979812	Testis	gene_overlap	HFM1_LS010	HFM1	protein coding gene	no	ENST00000462405.5;ENST00000370425.7;ENST00000430465.1	2.52	0.83	2.26	0.094	903	0.12	84	0.699(12152)	non tumor-specific	yes
chr1:91313495|91313957:-	0.978383	Testis	gene_overlap	HFM1_LS011	HFM1	protein coding gene	no	ENST00000462405.5;ENST00000370425.7;ENST00000430465.1	2.35	0.69	2.07	0.091	874	0.12	84	0.684(11896)	non tumor-specific	yes
chr1:91314060|91315815:-	0.978591	Testis	gene_overlap	HFM1_LS012	HFM1	protein coding gene	no	ENST00000462405.5;ENST00000370425.7;ENST00000430465.1	2.2	0.88	2.29	0.09	862	0.123	86	0.707(12295)	non tumor-specific	yes
chr1:91315972|91316101:-	0.978091	Testis	gene_overlap	HFM1_LS013	HFM1	protein coding gene	no	ENST00000462405.5;ENST00000370425.7;ENST00000430465.1	2.22	0.79	1.95	0.087	833	0.118	83	0.673(11693)	non tumor-specific	yes
chr1:91316184|91316391:-	0.983011	Testis	gene_overlap	HFM1_LS014	HFM1	protein coding gene	no	ENST00000462405.5;ENST00000370425.7;ENST00000430465.1	1.65	0.46	1.21	0.076	729	0.111	78	0.473(8221)	non tumor-specific	yes
chr1:91316476|91319078:-	0.985215	Testis	gene_overlap	HFM1_LS016	HFM1	protein coding gene	no	ENST00000462405.5;ENST00000370425.7	1.5	0.4	0.99	0.056	532	0.087	61	0.348(6053)	non tumor-specific	yes
chr1:91316476|91319293:-	0.958374	Testis	gene_overlap	HFM1_LS017	HFM1	protein coding gene	no	ENST00000430465.1	0.52	0.09	0.81	0.032	304	0.04	28	0.162(2809)	non tumor-specific	yes
chr1:91319209|91319293:-	0.980404	Testis	gene_overlap	HFM1_LS018	HFM1	protein coding gene	no	ENST00000462405.5;ENST00000370425.7	1.75	0.47	1.51	0.063	608	0.084	59	0.584(10158)	non tumor-specific	yes
chr1:91319390|91322950:-	0.980627	Testis	gene_overlap	HFM1_LS019	HFM1	protein coding gene	no	ENST00000462405.5;ENST00000370425.7;ENST00000430465.1;ENST00000497520.1	1.63	0.38	1.56	0.073	704	0.1	70	0.596(10361)	non tumor-specific	yes
chr1:91322997|91323093:-	0.976898	Testis	gene_overlap	HFM1_LS020	HFM1	protein coding gene	no	ENST00000462405.5;ENST00000370425.7;ENST00000430465.1	1.36	0.32	1.38	0.068	654	0.094	66	0.531(9222)	non tumor-specific	yes
chr1:91322997|91324675:-	0.960582	Testis	gene_overlap	HFM1_LS021	HFM1	protein coding gene	no	ENST00000497520.1	1.07	0.05	0.96	0.013	127	0.003	2	0.323(5618)	non tumor-specific	yes
chr1:91323199|91324675:-	0.976585	Testis	gene_overlap	HFM1_LS022	HFM1	protein coding gene	no	ENST00000462405.5;ENST00000370425.7;ENST00000430465.1	1.28	0.32	1.29	0.065	618	0.091	64	0.497(8631)	non tumor-specific	yes
chr1:91324766|91343430:-	0.978443	Testis	gene_overlap	HFM1_LS024	HFM1	protein coding gene	no	ENST00000462405.5;ENST00000370425.7;ENST00000430465.1	1.44	0.45	1.47	0.064	614	0.093	65	0.571(9922)	non tumor-specific	yes
chr1:91343510|91347429:-	0.978052	Testis	gene_overlap	HFM1_LS025	HFM1	protein coding gene	no	ENST00000462405.5;ENST00000370425.7;ENST00000430465.1	1.26	0.31	1.38	0.062	593	0.088	62	0.549(9548)	non tumor-specific	yes
chr1:91347476|91350738:-	0.979212	Testis	gene_overlap	HFM1_LS026	HFM1	protein coding gene	no	ENST00000370425.7	1.37	0.34	1.2	0.028	270	0.041	29	0.46(7999)	non tumor-specific	yes
chr1:91350871|91351549:-	0.98937	Testis	gene_overlap	HFM1_LS028	HFM1	protein coding gene	no	ENST00000370425.7	2.49	0.24	0.93	0.022	213	0.024	17	0.287(4985)	non tumor-specific	yes
chr1:91351643|91352506:-	0.990095	Testis	gene_overlap	HFM1_LS029	HFM1	protein coding gene	no	ENST00000370425.7	1.53	0.26	0.96	0.022	210	0.024	17	0.336(5834)	non tumor-specific	yes
chr1:91352651|91353051:-	0.975418	Testis	gene_overlap	HFM1_LS030	HFM1	protein coding gene	no	ENST00000370425.7	1.38	0.27	1.25	0.016	154	0.026	18	0.481(8365)	non tumor-specific	yes
chr1:91353152|91353256:-	0.977842	Testis	gene_overlap	HFM1_LS031	HFM1	protein coding gene	no	ENST00000370425.7	1.64	0.68	1.29	0.016	152	0.027	19	0.504(8762)	non tumor-specific	yes
chr1:91353299|91375358:-	0.978201	Testis	gene_overlap	HFM1_LS032	HFM1	protein coding gene	no	ENST00000370425.7	1.63	0.78	1.16	0.014	138	0.027	19	0.444(7721)	non tumor-specific	yes
chr1:91375446|91375527:-	0.972485	Testis	gene_overlap	HFM1_LS033	HFM1	protein coding gene	no	ENST00000370425.7	1.67	0.53	0.96	0.013	128	0.023	16	0.356(6194)	non tumor-specific	yes
chr1:91375727|91378025:-	0.976028	Testis	gene_overlap	HFM1_LS034	HFM1	protein coding gene	no	ENST00000370425.7	1.92	0.41	1.08	0.012	118	0.024	17	0.423(7345)	non tumor-specific	yes
chr1:91378183|91378403:-	0.975786	Testis	gene_overlap	HFM1_LS035	HFM1	protein coding gene	no	ENST00000370425.7;ENST00000481900.5;ENST00000488023.1	1.94	0.53	1.2	0.014	132	0.028	20	0.478(8312)	non tumor-specific	yes
chr1:91378480|91379063:-	0.975586	Testis	gene_overlap	HFM1_LS037	HFM1	protein coding gene	no	ENST00000370425.7;ENST00000488023.1	1.84	0.5	1.15	0.014	136	0.026	18	0.45(7814)	non tumor-specific	yes
chr1:91379214|91380104:-	0.971452	Testis	gene_overlap	HFM1_LS038	HFM1	protein coding gene	no	ENST00000370425.7;ENST00000481900.5;ENST00000488023.1	1.87	0.21	1.07	0.014	136	0.017	12	0.409(7101)	non tumor-specific	yes
chr1:91380236|91380912:-	0.968474	Testis	gene_overlap	HFM1_LS039	HFM1	protein coding gene	no	ENST00000370425.7;ENST00000481900.5;ENST00000488023.1;ENST00000448819.5	1.05	0.09	1	0.024	232	0.04	28	0.372(6472)	non tumor-specific	yes
chr1:91380982|91385187:-	0.970447	Testis	gene_overlap	HFM1_LS040	HFM1	protein coding gene	no	ENST00000370425.7;ENST00000481900.5;ENST00000488023.1;ENST00000448819.5	0.94	0.15	0.99	0.024	227	0.038	27	0.377(6550)	non tumor-specific	yes
chr1:91385234|91385575:-	0.970229	Testis	gene_overlap	HFM1_LS041	HFM1	protein coding gene	no	ENST00000370425.7;ENST00000481900.5;ENST00000488023.1;ENST00000448819.5	0.76	0.17	0.97	0.023	216	0.037	26	0.349(6072)	non tumor-specific	yes
chr1:91385834|91394093:-	0.993218	Testis	gene_overlap	HFM1_LS042	HFM1	protein coding gene	no	ENST00000370425.7;ENST00000481900.5;ENST00000488023.1;ENST00000427444.1	0.87	0.21	0.79	0.021	198	0.044	31	0.211(3669)	non tumor-specific	yes
chr1:91394402|91396293:-	0.995418	Testis	gene_overlap	HFM1_LS044	HFM1	protein coding gene	no	ENST00000370425.7;ENST00000481900.5;ENST00000488023.1;ENST00000455133.1	0.27	0.03	0.74	0.01	98	0.01	7	0.118(2046)	non tumor-specific	yes
chr1:91396405|91401012:-	0.989421	Testis	gene_overlap	HFM1_LS046	HFM1	protein coding gene	no	ENST00000370425.7;ENST00000481900.5;ENST00000488023.1;ENST00000455133.1	0.33	0.04	0.72	0.01	94	0.011	8	0.108(1885)	non tumor-specific	yes
chr1:91501303|91501654:+	0.992233	Testis	gene_overlap	CDC7_LS008	CDC7	protein coding gene	no	ENST00000428239.5;ENST00000426137.1;ENST00000428239.5;ENST00000426137.1	0.36	0.14	0.83	0.466	4463	0.224	157	0.171(2964)	non tumor-specific	yes
chr1:91501831|91507854:+	0.984762	Testis	gene_overlap	CDC7_LS010	CDC7	protein coding gene	no	ENST00000234626.10;ENST00000428239.5;ENST00000426137.1;ENST00000497611.1	4.91	1.46	2.33	0.794	7611	0.627	440	0.794(13800)	non tumor-specific	yes
chr1:91507937|91508262:+	0.985216	Testis	gene_overlap	CDC7_LS011	CDC7	protein coding gene	no	ENST00000234626.10;ENST00000428239.5;ENST00000426137.1;ENST00000497611.1	5.72	1.66	3.14	0.819	7843	0.671	471	0.852(14811)	non tumor-specific	yes
chr1:91508397|91511597:+	0.985508	Testis	gene_overlap	CDC7_LS012	CDC7	protein coding gene	no	ENST00000234626.10;ENST00000428239.5;ENST00000426137.1	6.18	1.79	3.13	0.822	7878	0.667	468	0.846(14702)	non tumor-specific	yes
chr1:91511690|91511781:+	0.988649	Testis	gene_overlap	CDC7_LS013	CDC7	protein coding gene	no	ENST00000234626.10;ENST00000428239.5;ENST00000426137.1	6.79	1.89	3.26	0.832	7975	0.672	472	0.862(14980)	non tumor-specific	yes
chr1:91511923|91513058:+	0.990379	Testis	gene_overlap	CDC7_LS014	CDC7	protein coding gene	no	ENST00000234626.10;ENST00000428239.5	7.34	2.2	2.83	0.824	7891	0.654	459	0.834(14504)	non tumor-specific	yes
chr1:91513307|91513948:+	0.993071	Testis	gene_overlap	CDC7_LS015	CDC7	protein coding gene	no	ENST00000234626.10;ENST00000428239.5	8.91	2.48	2.73	0.832	7968	0.668	469	0.819(14244)	non tumor-specific	yes
chr1:91513307|91514819:+	0.971027	Testis	gene_overlap	CDC7_LS016	CDC7	protein coding gene	no	ENST00000486509.1	0.72	0.21	0.78	0.327	3133	0.142	100	0.179(3118)	non tumor-specific	yes
chr1:91514043|91514819:+	0.990621	Testis	gene_overlap	CDC7_LS017	CDC7	protein coding gene	no	ENST00000234626.10;ENST00000428239.5	8.72	2.45	2.8	0.839	8039	0.661	464	0.833(14473)	non tumor-specific	yes
chr1:91514997|91515794:+	0.992452	Testis	gene_overlap	CDC7_LS018	CDC7	protein coding gene	no	ENST00000234626.10;ENST00000428239.5;ENST00000486509.1	9.91	2.44	2.6	0.856	8205	0.688	483	0.805(13994)	non tumor-specific	yes
chr1:91515876|91520130:+	0.994289	Testis	gene_overlap	CDC7_LS019	CDC7	protein coding gene	no	ENST00000234626.10;ENST00000428239.5;ENST00000486509.1	11.42	2.57	3.23	0.887	8503	0.735	516	0.855(14855)	non tumor-specific	yes
chr1:91520279|91524041:+	0.987111	Testis	gene_overlap	CDC7_LS020	CDC7	protein coding gene	no	ENST00000234626.10;ENST00000428239.5	12.07	2.64	4.92	0.899	8617	0.746	524	0.902(15687)	non tumor-specific	yes
chr1:9191124|9191393:+	0.954659	Testis	gene_overlap	LNCTAM34A_LS004	LNCTAM34A	lncRNA gene	no	ENST00000634966.1	2.08	0.79	0.88	0.061	583	0.04	28	0.368(6394)	non tumor-specific	yes
chr1:91949488|91949638:+	0.99435	Testis	gene_overlap	BRDT_LS001	BRDT	protein coding gene	no	ENST00000440509.5;ENST00000470955.5;ENST00000476711.5	0.94	0	0.65	0.044	422	0	0	0.003(53)	non tumor-specific	yes
chr1:91949488|91962718:+	0.952864	Testis	gene_overlap	BRDT_LS006	BRDT	protein coding gene	no	ENST00000448194.5;ENST00000448194.5	0.27	0	0.69	0.021	198	0	0	0(7)	non tumor-specific	yes
chr1:91949519|91949638:+	0.966639	Testis	gene_overlap	BRDT_LS007	BRDT	protein coding gene	no	ENST00000423434.5;ENST00000461218.5;ENST00000484833.5;ENST00000450792.5;ENST00000548992.5;ENST00000552654.1	0.28	0	0.73	0.025	244	0	0	0.001(14)	non tumor-specific	yes
chr1:91949682|91949890:+	0.997191	Testis	gene_overlap	BRDT_LS008	BRDT	protein coding gene	no	ENST00000362005.7;ENST00000370389.6;ENST00000476711.5;ENST00000484833.5;ENST00000548992.5	0.57	0	0.66	0.042	404	0	0	0.002(41)	non tumor-specific	yes
chr1:91949682|91949900:+	0.998595	Testis	gene_overlap	BRDT_LS009	BRDT	protein coding gene	no	ENST00000461218.5;ENST00000470955.5;ENST00000427104.5;ENST00000552654.1	0.4	0	0.64	0.038	368	0	0	0.002(40)	non tumor-specific	yes
chr1:91949682|91962718:+	0.997182	Testis	gene_overlap	BRDT_LS011	BRDT	protein coding gene	no	ENST00000394530.7;ENST00000399546.6;ENST00000423434.5;ENST00000440509.5;ENST00000426141.5	0.71	0	0.68	0.04	381	0	0	0.006(102)	non tumor-specific	yes
chr1:91949958|91962718:+	0.952823	Testis	gene_overlap	BRDT_LS014	BRDT	protein coding gene	no	ENST00000362005.7;ENST00000548992.5;ENST00000362005.7;ENST00000548992.5	0.19	0	0.77	0.018	174	0	0	0.001(9)	non tumor-specific	yes
chr1:91950474|91962718:+	0.999986	Testis	gene_overlap	BRDT_LS019	BRDT	protein coding gene	no	ENST00000427104.5;ENST00000355011.7;ENST00000457265.1;ENST00000427104.5;ENST00000355011.7;ENST00000457265.1	1.41	0	0.67	0.041	397	0.001	1	0.007(115)	non tumor-specific	yes
chr1:91952258|91962718:+	0.963864	Testis	gene_overlap	BRDT_LS022	BRDT	protein coding gene	no	ENST00000402388.1	0.01	0	0.77	0.005	44	0	0	0.001(23)	non tumor-specific	yes
chr1:91962946|91964627:+	0.999993	Testis	gene_overlap	BRDT_LS023	BRDT	protein coding gene	no	ENST00000362005.7;ENST00000399546.6;ENST00000423434.5;ENST00000440509.5;ENST00000427104.5;ENST00000448194.5;ENST00000426141.5;ENST00000450792.5;ENST00000548992.5;ENST00000552654.1;ENST00000402388.1	2.6	0	0.68	0.049	469	0	0	0.015(259)	non tumor-specific	yes
chr1:91964764|91968146:+	0.999997	Testis	gene_overlap	BRDT_LS025	BRDT	protein coding gene	no	ENST00000362005.7;ENST00000370389.6;ENST00000399546.6;ENST00000423434.5;ENST00000440509.5;ENST00000427104.5;ENST00000448194.5;ENST00000426141.5;ENST00000552654.1;ENST00000402388.1	2.9	0	0.68	0.052	496	0	0	0.021(361)	non tumor-specific	yes
chr1:91968260|91976266:+	0.999996	Testis	gene_overlap	BRDT_LS026	BRDT	protein coding gene	no	ENST00000362005.7;ENST00000370389.6;ENST00000394530.7;ENST00000423434.5;ENST00000440509.5;ENST00000427104.5;ENST00000448194.5;ENST00000426141.5;ENST00000402388.1	4.19	0.07	0.73	0.053	509	0.001	1	0.03(514)	non tumor-specific	yes
chr1:91976438|91977043:+	0.999994	Testis	gene_overlap	BRDT_LS028	BRDT	protein coding gene	no	ENST00000362005.7;ENST00000370389.6;ENST00000394530.7;ENST00000399546.6;ENST00000426141.5;ENST00000402388.1	3.82	0.07	0.71	0.054	521	0.001	1	0.03(519)	non tumor-specific	yes
chr1:91977393|91978168:+	0.999998	Testis	gene_overlap	BRDT_LS029	BRDT	protein coding gene	no	ENST00000362005.7;ENST00000370389.6;ENST00000394530.7;ENST00000399546.6;ENST00000426141.5;ENST00000402388.1	8.91	0.11	0.71	0.055	523	0.001	1	0.027(470)	non tumor-specific	yes
chr1:91978296|91979569:+	0.999998	Testis	gene_overlap	BRDT_LS031	BRDT	protein coding gene	no	ENST00000362005.7;ENST00000370389.6;ENST00000394530.7;ENST00000399546.6;ENST00000426141.5;ENST00000402388.1;ENST00000484781.1	11.02	0.14	0.7	0.056	537	0.001	1	0.041(719)	non tumor-specific	yes
chr1:91979757|91980643:+	0.999996	Testis	gene_overlap	BRDT_LS032	BRDT	protein coding gene	no	ENST00000362005.7;ENST00000370389.6;ENST00000394530.7;ENST00000399546.6;ENST00000426141.5;ENST00000402388.1	11.96	0.23	0.69	0.056	532	0.001	1	0.035(600)	non tumor-specific	yes
chr1:91980815|91980889:+	0.999995	Testis	gene_overlap	BRDT_LS033	BRDT	protein coding gene	no	ENST00000362005.7;ENST00000370389.6;ENST00000394530.7;ENST00000399546.6;ENST00000402388.1	11.79	0.45	0.72	0.055	531	0.003	2	0.045(778)	non tumor-specific	yes
chr1:91981178|91981268:+	0.999997	Testis	gene_overlap	BRDT_LS034	BRDT	protein coding gene	no	ENST00000362005.7;ENST00000370389.6;ENST00000394530.7;ENST00000399546.6;ENST00000402388.1	16.35	0.16	0.72	0.055	530	0.001	1	0.047(822)	non tumor-specific	yes
chr1:91981381|91981618:+	0.999997	Testis	gene_overlap	BRDT_LS035	BRDT	protein coding gene	no	ENST00000362005.7;ENST00000370389.6;ENST00000394530.7;ENST00000399546.6;ENST00000402388.1	16.81	0.15	0.71	0.055	531	0.001	1	0.049(857)	non tumor-specific	yes
chr1:91981755|91991184:+	0.999993	Testis	gene_overlap	BRDT_LS036	BRDT	protein coding gene	no	ENST00000362005.7;ENST00000370389.6;ENST00000394530.7;ENST00000399546.6;ENST00000402388.1	13.34	0.15	0.69	0.055	531	0.001	1	0.04(702)	non tumor-specific	yes
chr1:91991245|91992264:+	0.999993	Testis	gene_overlap	BRDT_LS037	BRDT	protein coding gene	no	ENST00000362005.7;ENST00000370389.6;ENST00000394530.7;ENST00000399546.6;ENST00000402388.1	13.45	0.18	0.7	0.056	537	0.001	1	0.037(651)	non tumor-specific	yes
chr1:91992314|91994083:+	0.999995	Testis	gene_overlap	BRDT_LS038	BRDT	protein coding gene	no	ENST00000362005.7;ENST00000370389.6;ENST00000394530.7;ENST00000399546.6;ENST00000402388.1	16.24	0.18	0.7	0.057	543	0.001	1	0.037(641)	non tumor-specific	yes
chr1:91994254|92002049:+	0.999994	Testis	gene_overlap	BRDT_LS039	BRDT	protein coding gene	no	ENST00000362005.7;ENST00000370389.6;ENST00000394530.7;ENST00000399546.6;ENST00000402388.1	17.81	0.47	0.7	0.056	539	0.001	1	0.047(816)	non tumor-specific	yes
chr1:92002149|92004414:+	0.999992	Testis	gene_overlap	BRDT_LS040	BRDT	protein coding gene	no	ENST00000362005.7;ENST00000370389.6;ENST00000394530.7;ENST00000399546.6;ENST00000402388.1	19.36	0.44	0.71	0.056	539	0.001	1	0.051(886)	non tumor-specific	yes
chr1:92004619|92005119:+	0.999995	Testis	gene_overlap	BRDT_LS041	BRDT	protein coding gene	no	ENST00000362005.7;ENST00000370389.6;ENST00000394530.7;ENST00000399546.6;ENST00000402388.1	22.73	0.83	0.73	0.071	678	0.034	24	0.074(1279)	non tumor-specific	yes
chr1:92005299|92014206:+	0.999992	Testis	gene_overlap	BRDT_LS042	BRDT	protein coding gene	no	ENST00000362005.7;ENST00000370389.6;ENST00000394530.7;ENST00000399546.6;ENST00000402388.1	6.78	0.37	0.73	0.068	654	0.031	22	0.059(1019)	non tumor-specific	yes
chr1:92052658|92063055:+	0.952	Brain	gene_overlap	EPHX4_LS006	EPHX4	protein coding gene	no	ENST00000370383.4	6.46	3.19	2.3	0.593	5680	0.536	376	0.676(11756)	non tumor-specific	yes
chr1:92178451|92180265:+	0.950953	Testis	gene_overlap	BTBD8_LS020	BTBD8	protein coding gene	no	ENST00000635934.1;ENST00000636805.1;ENST00000370378.5;ENST00000636278.1;ENST00000637221.2	3.38	4.02	3.69	0.609	5837	0.749	526	0.883(15355)	non tumor-specific	yes
chr1:92182595|92183864:+	0.974241	Testis	gene_overlap	BTBD8_LS021	BTBD8	protein coding gene	no	ENST00000635934.1;ENST00000636805.1;ENST00000370378.5;ENST00000636278.1;ENST00000637221.2	1.59	1.26	1.44	0.406	3893	0.533	374	0.633(10997)	non tumor-specific	yes
chr1:92218048|92231382:+	0.995784	Testis	gene_overlap	C1orf146_LS001	C1orf146	protein coding gene	no	ENST00000370375.7;ENST00000370373.2	1.01	0	0.66	0.004	40	0	0	0.004(64)	non tumor-specific	yes
chr1:92231486|92242212:+	0.999993	Testis	gene_overlap	C1orf146_LS002	C1orf146	protein coding gene	no	ENST00000370375.7	1.29	0	0.7	0.005	45	0	0	0.015(266)	non tumor-specific	yes
chr1:92242305|92244217:+	0.997171	Testis	gene_overlap	C1orf146_LS003	C1orf146	protein coding gene	no	ENST00000370375.7;ENST00000370373.2	1.25	0	0.69	0.004	42	0	0	0.014(239)	non tumor-specific	yes
chr1:92244385|92244779:+	0.999995	Testis	gene_overlap	C1orf146_LS004	C1orf146	protein coding gene	no	ENST00000370375.7;ENST00000370373.2	1.68	0	0.73	0.005	49	0	0	0.012(215)	non tumor-specific	yes
chr1:92244857|92245540:+	0.999998	Testis	gene_overlap	C1orf146_LS005	C1orf146	protein coding gene	no	ENST00000370375.7;ENST00000370373.2	1.16	0	0.72	0.005	50	0	0	0.01(177)	non tumor-specific	yes
chr1:92262926|92263623:-	0.950344	Testis	gene_overlap	GLMN_LS006	GLMN	protein coding gene	no	ENST00000370360.7;ENST00000495106.5;ENST00000495852.6;ENST00000463560.1	20.13	7.33	10.93	0.977	9356	0.981	689	0.967(16807)	non tumor-specific	yes
chr1:92263732|92264554:-	0.956131	Testis	gene_overlap	GLMN_LS007	GLMN	protein coding gene	no	ENST00000370360.7;ENST00000495852.6	18.33	7.14	10.86	0.975	9339	0.98	688	0.968(16820)	non tumor-specific	yes
chr1:92264638|92266419:-	0.960263	Testis	gene_overlap	GLMN_LS010	GLMN	protein coding gene	no	ENST00000370360.7;ENST00000495852.6	15.75	6.25	8.51	0.972	9310	0.981	689	0.964(16756)	non tumor-specific	yes
chr1:92266492|92266700:-	0.976607	Testis	gene_overlap	GLMN_LS011	GLMN	protein coding gene	no	ENST00000370360.7;ENST00000495106.5	11.71	4.63	5.98	0.957	9168	0.963	676	0.955(16597)	non tumor-specific	yes
chr1:92266741|92267913:-	0.966885	Testis	gene_overlap	GLMN_LS014	GLMN	protein coding gene	no	ENST00000370360.7;ENST00000495106.5;ENST00000463560.1	11.57	4.84	6.18	0.953	9135	0.954	670	0.956(16620)	non tumor-specific	yes
chr1:92268002|92268105:-	0.962848	Testis	gene_overlap	GLMN_LS015	GLMN	protein coding gene	no	ENST00000370360.7;ENST00000495106.5;ENST00000495852.6;ENST00000463560.1	14.65	6.1	9.38	0.963	9223	0.963	676	0.964(16751)	non tumor-specific	yes
chr1:92268135|92269723:-	0.961142	Testis	gene_overlap	GLMN_LS016	GLMN	protein coding gene	no	ENST00000370360.7;ENST00000495106.5;ENST00000495852.6;ENST00000463560.1	14.47	6.21	8.83	0.961	9203	0.963	676	0.963(16740)	non tumor-specific	yes
chr1:92269776|92271465:-	0.967313	Testis	gene_overlap	GLMN_LS017	GLMN	protein coding gene	no	ENST00000370360.7;ENST00000495106.5;ENST00000495852.6;ENST00000463560.1	14.03	5.8	10	0.959	9191	0.966	678	0.967(16802)	non tumor-specific	yes
chr1:92476207|92478588:-	0.954274	Spleen	gene_overlap	GFI1_LS001	GFI1	protein coding gene	yes	ENST00000370332.5;ENST00000427103.5;ENST00000294702.5	7.91	1.96	1.6	0.469	4490	0.436	306	0.567(9864)	non tumor-specific	yes
chr1:92563737|92605307:-	0.957971	Testis	gene_overlap	EVI5_LS002	EVI5	protein coding gene	yes	ENST00000370331.5;ENST00000540033.2;ENST00000491940.5	9.6	8.08	6.98	0.884	8474	0.967	679	0.956(16611)	non tumor-specific	yes
chr1:92605402|92607581:-	0.966672	Testis	gene_overlap	EVI5_LS003	EVI5	protein coding gene	yes	ENST00000370331.5;ENST00000540033.2;ENST00000491940.5	6.17	4.6	7.42	0.879	8421	0.972	682	0.958(16649)	non tumor-specific	yes
chr1:92607727|92624176:-	0.960429	Testis	gene_overlap	EVI5_LS004	EVI5	protein coding gene	yes	ENST00000370331.5;ENST00000540033.2;ENST00000491940.5;ENST00000492513.5;ENST00000468580.5	7.5	6.86	7.96	0.932	8928	0.976	685	0.962(16722)	non tumor-specific	yes
chr1:92832117|92833389:+	0.98069	Ovary	gene_overlap	RPL5_LS001	RPL5	protein coding gene	yes	ENST00000644759.1;ENST00000370321.8;ENST00000645119.1;ENST00000470843.5;ENST00000646852.1	1208.53	761.97	1247.04	0.907	8693	0.926	650	0.979(17021)	non tumor-specific	yes
chr1:92833458|92833545:+	0.979369	Ovary	gene_overlap	RPL5_LS004	RPL5	protein coding gene	yes	ENST00000644759.1;ENST00000370321.8;ENST00000645119.1;ENST00000470843.5;ENST00000646852.1;ENST00000315741.5	1578.26	1030.9	1293.14	0.999	9573	0.997	700	0.979(17021)	non tumor-specific	yes
chr1:92833660|92834779:+	0.982386	Ovary	gene_overlap	RPL5_LS006	RPL5	protein coding gene	yes	ENST00000644759.1;ENST00000645300.1;ENST00000370321.8;ENST00000645119.1;ENST00000646852.1;ENST00000315741.5;ENST00000461952.1	1585.58	1000.62	1601.45	0.999	9574	0.997	700	0.979(17021)	non tumor-specific	yes
chr1:92834913|92836190:+	0.979981	Ovary	gene_overlap	RPL5_LS008	RPL5	protein coding gene	yes	ENST00000644759.1;ENST00000645300.1;ENST00000370321.8;ENST00000470843.5;ENST00000315741.5;ENST00000461952.1;ENST00000645908.1	2491.42	1490.69	1918.82	0.999	9574	0.997	700	0.979(17021)	non tumor-specific	yes
chr1:92836392|92837456:+	0.977597	Ovary	gene_overlap	RPL5_LS009	RPL5	protein coding gene	yes	ENST00000644759.1;ENST00000645300.1;ENST00000370321.8;ENST00000315741.5;ENST00000645908.1	2348.09	1308.95	2389.74	0.999	9574	0.997	700	0.979(17021)	non tumor-specific	yes
chr1:92837633|92840551:+	0.973533	Ovary	gene_overlap	RPL5_LS010	RPL5	protein coding gene	yes	ENST00000644759.1;ENST00000645300.1;ENST00000370321.8;ENST00000497519.1	4172.36	2258.02	2398.78	0.999	9574	0.997	700	0.979(17021)	non tumor-specific	yes
chr1:92840639|92841766:+	0.970925	Ovary	gene_overlap	RPL5_LS011	RPL5	protein coding gene	yes	ENST00000644759.1;ENST00000645300.1;ENST00000370321.8;ENST00000645119.1;ENST00000497519.1;ENST00000644549.1	2578.22	1346.95	2737.37	0.931	8922	0.947	665	0.979(17021)	non tumor-specific	yes
chr1:93115618|93118345:+	0.955806	Testis	gene_overlap	MTF2_LS012	MTF2	protein coding gene	no	ENST00000540243.5;ENST00000545708.5;ENST00000370298.8;ENST00000473430.5;ENST00000494963.5;ENST00000471953.5;ENST00000370303.4;ENST00000467953.5;ENST00000497976.5	13.53	6.81	6.42	0.949	9088	0.97	681	0.963(16736)	non tumor-specific	yes
chr1:93118440|93119333:+	0.951323	Testis	gene_overlap	MTF2_LS013	MTF2	protein coding gene	no	ENST00000540243.5;ENST00000545708.5;ENST00000370298.8;ENST00000473430.5;ENST00000494963.5;ENST00000471953.5;ENST00000370303.4;ENST00000467953.5;ENST00000497976.5;ENST00000468457.1	13.78	6.76	5.1	0.966	9258	0.972	682	0.953(16569)	non tumor-specific	yes
chr1:93119401|93120549:+	0.972085	Testis	gene_overlap	MTF2_LS014	MTF2	protein coding gene	no	ENST00000540243.5;ENST00000545708.5;ENST00000370298.8;ENST00000370303.4;ENST00000467953.5;ENST00000497976.5	15.24	7.09	4.32	0.959	9187	0.974	684	0.943(16398)	non tumor-specific	yes
chr1:93120672|93127232:+	0.979156	Testis	gene_overlap	MTF2_LS018	MTF2	protein coding gene	no	ENST00000540243.5;ENST00000545708.5;ENST00000370298.8;ENST00000370303.4;ENST00000467953.5;ENST00000540243.5;ENST00000545708.5;ENST00000370298.8;ENST00000370303.4;ENST00000467953.5	18.34	8	4.1	0.96	9199	0.977	686	0.926(16096)	non tumor-specific	yes
chr1:93127299|93129278:+	0.975354	Testis	gene_overlap	MTF2_LS021	MTF2	protein coding gene	no	ENST00000540243.5;ENST00000545708.5;ENST00000370298.8;ENST00000471953.5;ENST00000467953.5;ENST00000476037.5;ENST00000487263.5	19.17	8.45	4.9	0.966	9257	0.974	684	0.946(16449)	non tumor-specific	yes
chr1:93129448|93133703:+	0.968227	Testis	gene_overlap	MTF2_LS025	MTF2	protein coding gene	no	ENST00000540243.5;ENST00000545708.5;ENST00000370298.8;ENST00000471953.5;ENST00000467953.5;ENST00000476037.5;ENST00000487263.5;ENST00000489480.1	21.61	9.57	12.17	0.983	9414	0.987	693	0.976(16972)	non tumor-specific	yes
chr1:93156483|93158815:-	0.97762	Testis	gene_overlap	TMED5_LS005	TMED5	protein coding gene	no	ENST00000370290.7	1.23	1.85	3.58	0.852	8163	0.947	665	0.919(15982)	non tumor-specific	yes
chr1:93158885|93160129:-	0.970893	Testis	gene_overlap	TMED5_LS007	TMED5	protein coding gene	no	ENST00000370290.7	1.32	1.49	3.74	0.867	8309	0.952	668	0.933(16215)	non tumor-specific	yes
chr1:93183495|93183978:+	0.979368	Testis	gene_overlap	CCDC18_LS005	CCDC18	protein coding gene	no	ENST00000343253.11;ENST00000401026.7;ENST00000448243.5;ENST00000370276.5;ENST00000481180.5	0.83	0.43	1.09	0.359	3437	0.189	133	0.542(9416)	non tumor-specific	yes
chr1:93184146|93186345:+	0.977656	Testis	gene_overlap	CCDC18_LS007	CCDC18	protein coding gene	no	ENST00000343253.11;ENST00000401026.7;ENST00000448243.5;ENST00000370276.5;ENST00000481180.5	0.86	0.39	1.07	0.356	3407	0.182	128	0.539(9364)	non tumor-specific	yes
chr1:93186503|93192000:+	0.970168	Testis	gene_overlap	CCDC18_LS008	CCDC18	protein coding gene	no	ENST00000343253.11;ENST00000401026.7;ENST00000370276.5;ENST00000479653.5;ENST00000481180.5	1.29	0.67	1.14	0.292	2798	0.123	86	0.572(9942)	non tumor-specific	yes
chr1:93192106|93193616:+	0.970923	Testis	gene_overlap	CCDC18_LS009	CCDC18	protein coding gene	no	ENST00000343253.11;ENST00000401026.7;ENST00000370276.5;ENST00000479653.5;ENST00000481180.5	1.53	0.79	1.31	0.299	2860	0.131	92	0.64(11129)	non tumor-specific	yes
chr1:93193744|93201892:+	0.977572	Testis	gene_overlap	CCDC18_LS010	CCDC18	protein coding gene	no	ENST00000343253.11;ENST00000401026.7;ENST00000370276.5;ENST00000481180.5	2.13	1.14	1.37	0.251	2409	0.103	72	0.654(11373)	non tumor-specific	yes
chr1:93201988|93205510:+	0.979266	Testis	gene_overlap	CCDC18_LS011	CCDC18	protein coding gene	no	ENST00000343253.11;ENST00000401026.7;ENST00000370276.5;ENST00000481180.5	1.71	1.12	1.08	0.248	2375	0.095	67	0.529(9201)	non tumor-specific	yes
chr1:93205631|93207107:+	0.986293	Testis	gene_overlap	CCDC18_LS012	CCDC18	protein coding gene	no	ENST00000343253.11;ENST00000401026.7;ENST00000370276.5;ENST00000481180.5;ENST00000455267.1	2.04	0.93	1.19	0.313	3002	0.121	85	0.567(9853)	non tumor-specific	yes
chr1:93207398|93210802:+	0.976306	Testis	gene_overlap	CCDC18_LS013	CCDC18	protein coding gene	no	ENST00000343253.11;ENST00000401026.7;ENST00000370276.5;ENST00000455267.1	2	0.87	1.13	0.303	2902	0.108	76	0.574(9984)	non tumor-specific	yes
chr1:93210926|93212101:+	0.982466	Testis	gene_overlap	CCDC18_LS015	CCDC18	protein coding gene	no	ENST00000343253.11;ENST00000401026.7;ENST00000370276.5;ENST00000455267.1	2.15	0.8	1.46	0.315	3021	0.108	76	0.681(11838)	non tumor-specific	yes
chr1:93212261|93214743:+	0.986073	Testis	gene_overlap	CCDC18_LS016	CCDC18	protein coding gene	no	ENST00000401026.7	2.45	0.62	1.37	0.227	2174	0.075	53	0.649(11277)	non tumor-specific	yes
chr1:93212261|93214746:+	0.969086	Testis	gene_overlap	CCDC18_LS017	CCDC18	protein coding gene	no	ENST00000343253.11;ENST00000370276.5;ENST00000481180.5;ENST00000455267.1	1.11	0.49	0.92	0.23	2203	0.066	46	0.448(7794)	non tumor-specific	yes
chr1:93214966|93216636:+	0.986139	Testis	gene_overlap	CCDC18_LS018	CCDC18	protein coding gene	no	ENST00000343253.11;ENST00000401026.7;ENST00000370276.5;ENST00000481180.5;ENST00000455267.1	2.3	0.81	1.54	0.319	3053	0.12	84	0.714(12404)	non tumor-specific	yes
chr1:93216746|93217738:+	0.987904	Testis	gene_overlap	CCDC18_LS019	CCDC18	protein coding gene	no	ENST00000343253.11;ENST00000401026.7;ENST00000370276.5	2.39	0.84	1.25	0.267	2554	0.093	65	0.594(10326)	non tumor-specific	yes
chr1:93217869|93221609:+	0.991451	Testis	gene_overlap	CCDC18_LS021	CCDC18	protein coding gene	no	ENST00000343253.11;ENST00000401026.7;ENST00000370276.5	2.58	0.86	1.31	0.272	2606	0.113	79	0.611(10616)	non tumor-specific	yes
chr1:93221743|93221859:+	0.99297	Testis	gene_overlap	CCDC18_LS022	CCDC18	protein coding gene	no	ENST00000343253.11;ENST00000401026.7;ENST00000370276.5;ENST00000455267.1;ENST00000421014.2	3.09	0.57	2.6	0.454	4345	0.234	164	0.876(15235)	non tumor-specific	yes
chr1:93221936|93226333:+	0.992116	Testis	gene_overlap	CCDC18_LS023	CCDC18	protein coding gene	no	ENST00000343253.11;ENST00000401026.7;ENST00000370276.5;ENST00000455267.1;ENST00000421014.2	3.14	0.59	2.68	0.457	4383	0.244	171	0.88(15295)	non tumor-specific	yes
chr1:93226449|93232426:+	0.989776	Testis	gene_overlap	CCDC18_LS024	CCDC18	protein coding gene	no	ENST00000343253.11;ENST00000401026.7;ENST00000370276.5;ENST00000455267.1;ENST00000421014.2	3.22	0.64	2.15	0.459	4398	0.255	179	0.839(14580)	non tumor-specific	yes
chr1:93232593|93236248:+	0.995529	Testis	gene_overlap	CCDC18_LS025	CCDC18	protein coding gene	no	ENST00000343253.11;ENST00000401026.7;ENST00000370276.5;ENST00000455267.1	4.66	1.2	2.89	0.39	3737	0.194	136	0.896(15580)	non tumor-specific	yes
chr1:93236390|93239310:+	0.996476	Testis	gene_overlap	CCDC18_LS029	CCDC18	protein coding gene	no	ENST00000343253.11;ENST00000401026.7;ENST00000370276.5;ENST00000455267.1;ENST00000343253.11;ENST00000401026.7;ENST00000370276.5;ENST00000455267.1	4.91	1.2	2.92	0.388	3714	0.187	131	0.901(15658)	non tumor-specific	yes
chr1:93239473|93239683:+	0.995598	Testis	gene_overlap	CCDC18_LS030	CCDC18	protein coding gene	no	ENST00000343253.11;ENST00000401026.7;ENST00000370276.5;ENST00000455267.1	4.95	1.59	3.33	0.391	3743	0.181	127	0.921(16005)	non tumor-specific	yes
chr1:93239896|93246105:+	0.995667	Testis	gene_overlap	CCDC18_LS031	CCDC18	protein coding gene	no	ENST00000343253.11;ENST00000401026.7;ENST00000370276.5;ENST00000455267.1	5.13	1.29	2.54	0.389	3724	0.172	121	0.879(15272)	non tumor-specific	yes
chr1:93246204|93246838:+	0.997846	Testis	gene_overlap	CCDC18_LS032	CCDC18	protein coding gene	no	ENST00000343253.11;ENST00000401026.7;ENST00000370276.5;ENST00000455267.1	5.16	1.39	2.16	0.381	3650	0.162	114	0.845(14693)	non tumor-specific	yes
chr1:93246954|93254471:+	0.996503	Testis	gene_overlap	CCDC18_LS033	CCDC18	protein coding gene	no	ENST00000343253.11;ENST00000401026.7;ENST00000370276.5	4.24	1.34	3	0.332	3182	0.134	94	0.903(15694)	non tumor-specific	yes
chr1:93254614|93256335:+	0.997079	Testis	gene_overlap	CCDC18_LS034	CCDC18	protein coding gene	no	ENST00000343253.11;ENST00000401026.7;ENST00000370276.5;ENST00000447456.1	6.3	1.14	4.37	0.854	8181	0.769	540	0.944(16417)	non tumor-specific	yes
chr1:93256538|93258748:+	0.995876	Testis	gene_overlap	CCDC18_LS035	CCDC18	protein coding gene	no	ENST00000343253.11;ENST00000401026.7;ENST00000370276.5;ENST00000447456.1	6.88	1.18	4.53	0.875	8381	0.788	553	0.951(16532)	non tumor-specific	yes
chr1:93258885|93264701:+	0.996229	Testis	gene_overlap	CCDC18_LS036	CCDC18	protein coding gene	no	ENST00000343253.11;ENST00000401026.7;ENST00000370276.5;ENST00000447456.1	6.45	1	4.71	0.878	8412	0.789	554	0.953(16569)	non tumor-specific	yes
chr1:93264901|93270347:+	0.994879	Testis	gene_overlap	CCDC18_LS037	CCDC18	protein coding gene	no	ENST00000343253.11;ENST00000370276.5	3.35	0.89	1.34	0.341	3268	0.081	57	0.682(11851)	non tumor-specific	yes
chr1:93264901|93278463:+	0.986402	Testis	gene_overlap	CCDC18_LS038	CCDC18	protein coding gene	no	ENST00000401026.7	1.7	0.71	1.7	0.32	3069	0.145	102	0.755(13131)	non tumor-specific	yes
chr1:93270814|93278463:+	0.996704	Testis	gene_overlap	CCDC18_LS039	CCDC18	protein coding gene	no	ENST00000343253.11;ENST00000370276.5	1.62	0.31	1.23	0.295	2829	0.056	39	0.637(11066)	non tumor-specific	yes
chr1:93325895|93326602:-	0.953737	Pituitary	gene_overlap	CCDC18-AS1_LS025	CCDC18-AS1	lncRNA gene	no	ENST00000421202.5;ENST00000411670.5	0.28	0.26	4.36	0.581	5570	0.543	381	0.911(15834)	non tumor-specific	yes
chr1:93346865|93353908:+	0.992665	Testis	gene_overlap	DR1_LS002	DR1	protein coding gene	no	ENST00000370272.8;ENST00000370267.1	69.44	41.27	51.67	0.998	9559	0.997	700	0.979(17020)	non tumor-specific	yes
chr1:93354071|93360493:+	0.995111	Testis	gene_overlap	DR1_LS003	DR1	protein coding gene	no	ENST00000370272.8;ENST00000370267.1	24.55	15.87	48.49	0.948	9083	0.966	678	0.979(17020)	non tumor-specific	yes
chr1:93592508|93594373:+	0.953464	Liver	gene_overlap	AL109613.1_LS001	AL109613.1	lncRNA gene	no	ENST00000431770.1;ENST00000427243.5;ENST00000417401.1	2.23	3.23	1.12	0.544	5213	0.721	506	0.339(5888)	non tumor-specific	yes
chr1:94150515|94154551:-	0.986433	Testis	gene_overlap	ARHGAP29_LS002	ARHGAP29	protein coding gene	yes	ENST00000546444.1;ENST00000552844.5	0.09	0.03	0.75	0.123	1176	0.202	142	0.143(2490)	non tumor-specific	yes
chr1:94154648|94174604:-	0.988122	Testis	gene_overlap	ARHGAP29_LS003	ARHGAP29	protein coding gene	yes	ENST00000552844.5	0.43	0.03	0.66	0.001	14	0.001	1	0.035(608)	non tumor-specific	yes
chr1:94248039|94249413:+	0.988818	Testis	gene_overlap	AC097059.1_LS001	AC097059.1	lncRNA gene	no	ENST00000413103.2	0.04	0	0.67	0.025	241	0.06	42	0.003(58)	non tumor-specific	yes
chr1:94248134|94249413:+	0.987357	Testis	gene_overlap	AC097059.1_LS002	AC097059.1	lncRNA gene	no	ENST00000418242.2	2.92	0	0.65	0	1	0	0	0.005(79)	non tumor-specific	yes
chr1:94249519|94250379:+	0.972417	Testis	gene_overlap	AC097059.1_LS003	AC097059.1	lncRNA gene	no	ENST00000413103.2	2.47	0	0.66	0	1	0	0	0.01(179)	non tumor-specific	yes
chr1:94249519|94333309:+	0.988653	Testis	gene_overlap	AC097059.1_LS004	AC097059.1	lncRNA gene	no	ENST00000418242.2	5.38	0	0.68	0.001	10	0	0	0.01(179)	non tumor-specific	yes
chr1:94333409|94334512:+	0.991084	Testis	gene_overlap	AC097059.1_LS006	AC097059.1	lncRNA gene	no	ENST00000413103.2;ENST00000418242.2	0.44	0.18	0.81	0.295	2822	0.44	309	0.264(4591)	non tumor-specific	yes
chr1:945146|945518:-	0.958755	Testis	gene_overlap	NOC2L_LS005	NOC2L	protein coding gene	no	ENST00000483767.5;ENST00000327044.6;ENST00000477976.5	258.42	110.06	116.83	0.999	9573	0.997	700	0.979(17021)	non tumor-specific	yes
chr1:948232|948490:-	0.951407	Testis	gene_overlap	NOC2L_LS013	NOC2L	protein coding gene	no	ENST00000327044.6;ENST00000477976.5	164.76	73.11	91.57	0.999	9567	0.997	700	0.979(17021)	non tumor-specific	yes
chr1:94903524|94925633:-	0.97555	Testis	gene_overlap	CNN3_LS009	CNN3	protein coding gene	no	ENST00000545882.5;ENST00000415017.1	0.7	0.44	1.52	0.809	7748	0.877	616	0.583(10129)	non tumor-specific	yes
chr1:94983306|95027129:-	0.976228	AdrenalGland	gene_overlap	ALG14_LS001	ALG14	protein coding gene	no	ENST00000370205.5	1.81	3.84	20.56	0.983	9418	0.993	697	0.975(16954)	non tumor-specific	yes
chr1:94983633|95027129:-	0.983545	Testis	gene_overlap	ALG14_LS002	ALG14	protein coding gene	no	ENST00000507727.2	0.34	0.1	1.26	0.719	6886	0.709	498	0.634(11027)	non tumor-specific	yes
chr1:95027260|95064866:-	0.971096	AdrenalGland	gene_overlap	ALG14_LS004	ALG14	protein coding gene	no	ENST00000370205.5	35.09	26.02	13.51	0.995	9532	0.997	700	0.973(16917)	non tumor-specific	yes
chr1:95062189|95067044:+	0.970772	Testis	gene_overlap	AC095033.1_LS001	AC095033.1	lncRNA gene	no	ENST00000451611.1	0.82	0.02	0.76	0.001	8	0.001	1	0.002(31)	non tumor-specific	yes
chr1:95065017|95072763:-	0.960359	AdrenalGland	gene_overlap	ALG14_LS007	ALG14	protein coding gene	no	ENST00000370205.5;ENST00000495856.1	28.69	20.98	11.27	0.939	8995	0.946	664	0.97(16866)	non tumor-specific	yes
chr1:95144056|95148702:+	0.9817	Liver	gene_overlap	TMEM56-RWDD3_LS002	TMEM56-RWDD3	protein coding gene	no	ENST00000604534.5	6.41	11.62	4.69	0.732	7012	0.944	663	0.891(15492)	non tumor-specific	yes
chr1:95148791|95150208:+	0.979145	Liver	gene_overlap	TMEM56-RWDD3_LS003	TMEM56-RWDD3	protein coding gene	no	ENST00000604534.5	7.62	14.22	4.97	0.741	7101	0.947	665	0.896(15574)	non tumor-specific	yes
chr1:95150266|95151325:+	0.983106	Liver	gene_overlap	TMEM56-RWDD3_LS004	TMEM56-RWDD3	protein coding gene	no	ENST00000604534.5	7.74	14.31	5.54	0.744	7132	0.946	664	0.908(15778)	non tumor-specific	yes
chr1:95151419|95173816:+	0.982398	Liver	gene_overlap	TMEM56-RWDD3_LS005	TMEM56-RWDD3	protein coding gene	no	ENST00000604534.5;ENST00000604203.1	7.83	14.82	5.1	0.765	7327	0.953	669	0.903(15689)	non tumor-specific	yes
chr1:95173889|95191550:+	0.98077	Liver	gene_overlap	TMEM56_LS010	TMEM56	protein coding gene	no	ENST00000370203.8	8.15	15.72	4.48	0.763	7306	0.956	671	0.886(15407)	non tumor-specific	yes
chr1:95173889|95230902:+	0.954731	Liver	gene_overlap	TMEM56-RWDD3_LS006	TMEM56-RWDD3	protein coding gene	no	ENST00000604534.5;ENST00000604203.1	0.38	0.4	0.93	0.274	2625	0.432	303	0.41(7125)	non tumor-specific	yes
chr1:95311193|95318148:-	0.999976	Testis	gene_overlap	LINC01760_LS001	LINC01760	lncRNA gene	no	ENST00000423410.1	0.3	0	0.69	0.005	48	0	0	0.024(421)	non tumor-specific	yes
chr1:95351629|95352032:-	0.983245	Testis	gene_overlap	LINC01650_LS001	LINC01650	lncRNA gene	no	ENST00000438093.1	0.13	0	0.65	0.001	7	0	0	0.003(49)	non tumor-specific	yes
chr1:9539747|9553626:+	0.992451	Testis	gene_overlap	SLC25A33_LS001	SLC25A33	protein coding gene	no	ENST00000302692.6	4.75	3.48	5.89	0.97	9292	0.989	694	0.958(16644)	non tumor-specific	yes
chr1:9553805|9567284:+	0.994319	Testis	gene_overlap	SLC25A33_LS002	SLC25A33	protein coding gene	no	ENST00000302692.6	32.95	22.66	16.73	0.991	9492	0.997	700	0.975(16956)	non tumor-specific	yes
chr1:9567361|9570258:+	0.995334	Testis	gene_overlap	SLC25A33_LS003	SLC25A33	protein coding gene	no	ENST00000302692.6	34.48	23.45	14.62	0.991	9493	0.996	699	0.975(16943)	non tumor-specific	yes
chr1:9570358|9573346:+	0.993861	Testis	gene_overlap	SLC25A33_LS004	SLC25A33	protein coding gene	no	ENST00000302692.6	35.77	23.8	13.65	0.992	9504	0.996	699	0.975(16942)	non tumor-specific	yes
chr1:9573412|9579954:+	0.98921	Testis	gene_overlap	SLC25A33_LS005	SLC25A33	protein coding gene	no	ENST00000302692.6	43.56	28.77	26.26	0.994	9521	0.997	700	0.978(17003)	non tumor-specific	yes
chr1:9580234|9582299:+	0.986825	Testis	gene_overlap	SLC25A33_LS006	SLC25A33	protein coding gene	no	ENST00000302692.6	13.69	8.92	26.49	0.987	9455	0.991	696	0.979(17013)	non tumor-specific	yes
chr1:9596010|9596859:+	0.958762	Muscle	gene_overlap	TMEM201_LS002	TMEM201	protein coding gene	no	ENST00000340305.9;ENST00000340381.10	15.6	6.56	5.5	0.92	8817	0.912	640	0.946(16439)	non tumor-specific	yes
chr1:9597053|9598449:+	0.953028	Muscle	gene_overlap	TMEM201_LS003	TMEM201	protein coding gene	no	ENST00000340305.9;ENST00000340381.10;ENST00000416541.5	21.02	8.99	7.7	0.952	9123	0.925	649	0.959(16675)	non tumor-specific	yes
chr1:9598625|9601105:+	0.953911	Muscle	gene_overlap	TMEM201_LS004	TMEM201	protein coding gene	no	ENST00000340305.9;ENST00000340381.10;ENST00000416541.5	22	9.81	8.71	0.96	9198	0.927	651	0.965(16765)	non tumor-specific	yes
chr1:95992122|95992403:+	0.963905	Testis	gene_overlap	AC099566.1_LS002	AC099566.1	lncRNA gene	no	ENST00000595613.5;ENST00000623830.3;ENST00000451675.5	0.03	0	0.71	0	1	0	0	0.001(23)	non tumor-specific	yes
chr1:95992238|95992403:+	0.995785	Testis	gene_overlap	AC099566.1_LS003	AC099566.1	lncRNA gene	no	ENST00000593954.5;ENST00000634962.1;ENST00000609411.5;ENST00000624750.3;ENST00000627733.2;ENST00000623085.3;ENST00000623349.3	2.16	0	0.68	0	2	0	0	0.009(154)	non tumor-specific	yes
chr1:95992509|95996121:+	0.999923	Testis	gene_overlap	AC099566.1_LS004	AC099566.1	lncRNA gene	no	ENST00000593954.5;ENST00000413825.6;ENST00000609411.5;ENST00000624750.3;ENST00000595613.5;ENST00000623830.3;ENST00000595188.5;ENST00000451675.5;ENST00000623085.3;ENST00000623349.3;ENST00000598129.5	1.09	0.02	0.7	0.003	25	0.001	1	0.02(344)	non tumor-specific	yes
chr1:95992509|96022533:+	0.956352	Testis	gene_overlap	AC099566.1_LS005	AC099566.1	lncRNA gene	no	ENST00000625774.2;ENST00000627733.2	0.12	0	0.65	0.003	28	0	0	0.004(66)	non tumor-specific	yes
chr1:95996194|96006193:+	0.980497	Testis	gene_overlap	AC099566.1_LS007	AC099566.1	lncRNA gene	no	ENST00000451675.5;ENST00000598129.5;ENST00000412513.3	0.03	0	0.69	0	1	0	0	0.003(50)	non tumor-specific	yes
chr1:95996194|96022533:+	0.998524	Testis	gene_overlap	AC099566.1_LS008	AC099566.1	lncRNA gene	no	ENST00000593954.5;ENST00000413825.6;ENST00000598612.5	1.36	0.03	0.71	0.003	25	0.001	1	0.013(220)	non tumor-specific	yes
chr1:96006421|96022533:+	0.974911	Testis	gene_overlap	AC099566.1_LS010	AC099566.1	lncRNA gene	no	ENST00000623830.3;ENST00000451675.5;ENST00000623085.3;ENST00000623349.3;ENST00000412513.3	0.03	0	0.72	0	1	0	0	0.002(43)	non tumor-specific	yes
chr1:9602272|9607557:+	0.96167	Testis	gene_overlap	TMEM201_LS006	TMEM201	protein coding gene	no	ENST00000340381.10;ENST00000416541.5	12.55	3.92	3.23	0.914	8758	0.85	597	0.897(15592)	non tumor-specific	yes
chr1:9607789|9609840:+	0.961618	Testis	gene_overlap	TMEM201_LS008	TMEM201	protein coding gene	no	ENST00000340381.10;ENST00000508400.1	12.01	3.67	5.29	0.918	8795	0.848	595	0.947(16457)	non tumor-specific	yes
chr1:9609911|9610506:+	0.953806	Testis	gene_overlap	TMEM201_LS010	TMEM201	protein coding gene	no	ENST00000340381.10;ENST00000508400.1	11.44	3.46	3.4	0.918	8795	0.846	594	0.91(15811)	non tumor-specific	yes
chr1:961552|961629:+	0.976069	Testis	gene_overlap	KLHL17_LS003	KLHL17	protein coding gene	no	ENST00000338591.7	2.91	0.79	6.07	0.36	3445	0.229	161	0.95(16515)	non tumor-specific	yes
chr1:962047|962355:+	0.96978	Testis	gene_overlap	KLHL17_LS005	KLHL17	protein coding gene	no	ENST00000338591.7	3.4	1.36	4.92	0.308	2951	0.221	155	0.951(16523)	non tumor-specific	yes
chr1:964180|964349:+	0.971495	Testis	gene_overlap	KLHL17_LS015	KLHL17	protein coding gene	no	ENST00000338591.7	2.97	1.23	7.03	0.54	5172	0.343	241	0.964(16758)	non tumor-specific	yes
chr1:9651802|9691467:+	0.969645	Blood	gene_overlap	PIK3CD_LS001	PIK3CD	protein coding gene	no	ENST00000536656.5;ENST00000628140.2;ENST00000377346.8	3.26	0.92	1.27	0.548	5251	0.64	449	0.515(8944)	non tumor-specific	yes
chr1:9691571|9710424:+	0.956127	Spleen	gene_overlap	PIK3CD_LS004	PIK3CD	protein coding gene	no	ENST00000536656.5;ENST00000628140.2;ENST00000377346.8	7.26	3.37	2.72	0.687	6586	0.852	598	0.863(15004)	non tumor-specific	yes
chr1:9710280|9710424:+	0.953961	Blood	gene_overlap	PIK3CD_LS005	PIK3CD	protein coding gene	no	ENST00000543390.2;ENST00000361110.6	0.53	0.5	0.95	0.173	1654	0.11	77	0.372(6465)	non tumor-specific	yes
chr1:9710596|9715541:+	0.969096	Blood	gene_overlap	PIK3CD_LS006	PIK3CD	protein coding gene	no	ENST00000536656.5;ENST00000628140.2;ENST00000377346.8;ENST00000543390.2;ENST00000361110.6	11.24	4.64	4.88	0.702	6728	0.865	607	0.934(16234)	non tumor-specific	yes
chr1:9715769|9715849:+	0.973208	Blood	gene_overlap	PIK3CD_LS007	PIK3CD	protein coding gene	no	ENST00000536656.5;ENST00000628140.2;ENST00000377346.8;ENST00000543390.2;ENST00000361110.6;ENST00000481137.1	9.03	3.92	5.14	0.825	7906	0.919	645	0.938(16299)	non tumor-specific	yes
chr1:9716078|9716440:+	0.96236	Blood	gene_overlap	PIK3CD_LS008	PIK3CD	protein coding gene	no	ENST00000536656.5;ENST00000628140.2;ENST00000377346.8;ENST00000543390.2;ENST00000361110.6	9.5	3.83	3.41	0.703	6736	0.872	612	0.883(15356)	non tumor-specific	yes
chr1:9716619|9716959:+	0.972843	Blood	gene_overlap	PIK3CD_LS009	PIK3CD	protein coding gene	no	ENST00000377346.8;ENST00000479223.1	11.43	4.23	3.56	0.812	7779	0.915	642	0.9(15652)	non tumor-specific	yes
chr1:9717108|9717537:+	0.975285	Blood	gene_overlap	PIK3CD_LS011	PIK3CD	protein coding gene	no	ENST00000536656.5;ENST00000628140.2;ENST00000377346.8;ENST00000543390.2;ENST00000361110.6;ENST00000479223.1	14.15	5.19	5.74	0.825	7905	0.926	650	0.946(16437)	non tumor-specific	yes
chr1:9717626|9718694:+	0.976223	Blood	gene_overlap	PIK3CD_LS012	PIK3CD	protein coding gene	no	ENST00000536656.5;ENST00000628140.2;ENST00000377346.8;ENST00000543390.2;ENST00000361110.6	15.39	5.56	6.07	0.739	7081	0.895	628	0.947(16458)	non tumor-specific	yes
chr1:9718915|9719921:+	0.974142	Blood	gene_overlap	PIK3CD_LS013	PIK3CD	protein coding gene	no	ENST00000536656.5;ENST00000628140.2;ENST00000377346.8;ENST00000543390.2;ENST00000361110.6	17.23	6.23	7.55	0.75	7188	0.897	630	0.961(16698)	non tumor-specific	yes
chr1:9720017|9720112:+	0.971414	Blood	gene_overlap	PIK3CD_LS014	PIK3CD	protein coding gene	no	ENST00000536656.5;ENST00000628140.2;ENST00000377346.8;ENST00000543390.2;ENST00000361110.6	14.24	5.47	5.78	0.75	7186	0.897	630	0.949(16497)	non tumor-specific	yes
chr1:9720242|9720611:+	0.969406	Spleen	gene_overlap	PIK3CD_LS016	PIK3CD	protein coding gene	no	ENST00000377346.8	12.37	4.67	4.67	0.749	7176	0.887	623	0.934(16236)	non tumor-specific	yes
chr1:9720661|9720742:+	0.970708	Spleen	gene_overlap	PIK3CD_LS017	PIK3CD	protein coding gene	no	ENST00000536656.5;ENST00000628140.2;ENST00000377346.8;ENST00000543390.2;ENST00000361110.6	11.93	4.56	5.51	0.762	7304	0.893	627	0.947(16456)	non tumor-specific	yes
chr1:9720909|9721127:+	0.973608	Blood	gene_overlap	PIK3CD_LS020	PIK3CD	protein coding gene	no	ENST00000628140.2;ENST00000377346.8;ENST00000361110.6	16.23	6.24	8.18	0.792	7589	0.916	643	0.963(16747)	non tumor-specific	yes
chr1:9721248|9721444:+	0.974073	Blood	gene_overlap	PIK3CD_LS021	PIK3CD	protein coding gene	no	ENST00000536656.5;ENST00000628140.2;ENST00000377346.8;ENST00000543390.2;ENST00000361110.6	17.53	6.56	6.78	0.798	7650	0.93	653	0.954(16588)	non tumor-specific	yes
chr1:9721587|9721761:+	0.978547	Blood	gene_overlap	PIK3CD_LS023	PIK3CD	protein coding gene	no	ENST00000536656.5;ENST00000628140.2;ENST00000377346.8;ENST00000543390.2;ENST00000361110.6	16.13	5.97	6.62	0.811	7774	0.939	659	0.953(16562)	non tumor-specific	yes
chr1:9721860|9721975:+	0.974524	Blood	gene_overlap	PIK3CD_LS024	PIK3CD	protein coding gene	no	ENST00000536656.5;ENST00000628140.2;ENST00000377346.8;ENST00000543390.2;ENST00000361110.6	17.31	6.1	8.22	0.828	7934	0.94	660	0.964(16755)	non tumor-specific	yes
chr1:9722153|9722244:+	0.97516	Blood	gene_overlap	PIK3CD_LS025	PIK3CD	protein coding gene	no	ENST00000536656.5;ENST00000628140.2;ENST00000377346.8;ENST00000543390.2;ENST00000361110.6	20.39	7.14	8.8	0.842	8066	0.943	662	0.965(16776)	non tumor-specific	yes
chr1:9722356|9722528:+	0.975715	Blood	gene_overlap	PIK3CD_LS026	PIK3CD	protein coding gene	no	ENST00000536656.5;ENST00000628140.2;ENST00000377346.8;ENST00000543390.2;ENST00000361110.6	19.47	6.59	7.83	0.855	8188	0.95	667	0.96(16689)	non tumor-specific	yes
chr1:9722606|9723125:+	0.974674	Blood	gene_overlap	PIK3CD_LS027	PIK3CD	protein coding gene	no	ENST00000536656.5;ENST00000628140.2;ENST00000377346.8;ENST00000543390.2;ENST00000361110.6	19.43	6.75	8.41	0.865	8292	0.959	673	0.965(16771)	non tumor-specific	yes
chr1:9723292|9723969:+	0.977592	Blood	gene_overlap	PIK3CD_LS028	PIK3CD	protein coding gene	no	ENST00000536656.5;ENST00000628140.2;ENST00000377346.8;ENST00000543390.2;ENST00000361110.6	22.6	8.31	8.13	0.875	8380	0.963	676	0.963(16735)	non tumor-specific	yes
chr1:9724092|9724276:+	0.976448	Blood	gene_overlap	PIK3CD_LS029	PIK3CD	protein coding gene	no	ENST00000536656.5;ENST00000628140.2;ENST00000377346.8;ENST00000543390.2;ENST00000361110.6	23.75	8.32	11.28	0.892	8546	0.967	679	0.971(16886)	non tumor-specific	yes
chr1:9724421|9724804:+	0.976968	Spleen	gene_overlap	PIK3CD_LS030	PIK3CD	protein coding gene	no	ENST00000536656.5;ENST00000628140.2;ENST00000377346.8;ENST00000543390.2;ENST00000361110.6	22.5	8.53	10.49	0.901	8635	0.97	681	0.97(16858)	non tumor-specific	yes
chr1:9724936|9726909:+	0.978895	Spleen	gene_overlap	PIK3CD_LS031	PIK3CD	protein coding gene	no	ENST00000536656.5;ENST00000628140.2;ENST00000377346.8;ENST00000543390.2;ENST00000361110.6	24.87	9.32	12.52	0.903	8656	0.96	674	0.974(16922)	non tumor-specific	yes
chr1:9736042|9737498:-	0.951821	Uterus	gene_overlap	CLSTN1_LS009	CLSTN1	protein coding gene	no	ENST00000377298.8;ENST00000650348.1;ENST00000361311.4	81.41	90.96	46.15	0.956	9157	0.987	693	0.943(16393)	non tumor-specific	yes
chr1:9736042|9741094:-	0.957251	SalivaryGland	gene_overlap	CLSTN1_LS012	CLSTN1	protein coding gene	no	ENST00000435891.5;ENST00000435891.5	132.84	90.36	13.13	0.972	9314	0.954	670	0.894(15545)	non tumor-specific	yes
chr1:976269|976499:-	0.988586	Muscle	gene_overlap	PERM1_LS001	PERM1	protein coding gene	no	ENST00000341290.6;ENST00000479361.1;ENST00000433179.3	1.56	0.85	1.53	0.414	3970	0.501	352	0.522(9067)	non tumor-specific	yes
chr1:976624|978881:-	0.988201	Muscle	gene_overlap	PERM1_LS002	PERM1	protein coding gene	no	ENST00000341290.6;ENST00000433179.3	0.88	0.82	1.41	0.105	1005	0.158	111	0.254(4416)	non tumor-specific	yes
chr1:980657|981137:-	0.954498	Muscle	gene_overlap	PERM1_LS003	PERM1	protein coding gene	no	ENST00000341290.6	0	0.01	2.26	0.008	80	0.021	15	0.091(1583)	non tumor-specific	yes
chr1:981173|982065:-	0.987573	Muscle	gene_overlap	PERM1_LS004	PERM1	protein coding gene	no	ENST00000341290.6	0.29	0.01	8.65	0.008	79	0.021	15	0.143(2490)	non tumor-specific	yes
chr1:9877989|9883705:-	0.980393	Testis	gene_overlap	CTNNBIP1_LS005	CTNNBIP1	protein coding gene	yes	ENST00000377263.5	4.19	2.03	1.82	0.86	8236	0.848	595	0.786(13662)	non tumor-specific	yes
chr1:98914920|98921882:-	0.958716	Testis	gene_overlap	PLPPR5_LS005	PLPPR5	protein coding gene	no	ENST00000370188.7;ENST00000263177.4	9.02	2.8	3.81	0.168	1608	0.046	32	0.24(4171)	non tumor-specific	yes
chr1:98922058|98953070:-	0.958686	Testis	gene_overlap	PLPPR5_LS006	PLPPR5	protein coding gene	no	ENST00000370188.7;ENST00000263177.4	7.44	2.32	4.02	0.167	1601	0.043	30	0.219(3813)	non tumor-specific	yes
chr1:98991272|99004435:-	0.962311	Testis	gene_overlap	PLPPR5_LS009	PLPPR5	protein coding gene	no	ENST00000534652.1	0.21	0.05	2.05	0.116	1112	0.02	14	0.115(2002)	non tumor-specific	yes
chr1:9922358|9931891:-	0.996751	Testis	gene_overlap	LZIC_LS001	LZIC	protein coding gene	no	ENST00000488540.5	4.03	2.1	2.58	0.916	8773	0.922	647	0.894(15537)	non tumor-specific	yes
chr1:99299230|99300909:+	0.962516	Pituitary	gene_overlap	PLPPR4_LS004	PLPPR4	protein coding gene	no	ENST00000370185.7;ENST00000457765.5;ENST00000370184.1	2.87	6.85	1.95	0.401	3843	0.46	323	0.604(10496)	non tumor-specific	yes
chr1:99300966|99301724:+	0.970885	Pituitary	gene_overlap	PLPPR4_LS005	PLPPR4	protein coding gene	no	ENST00000370185.7;ENST00000370184.1	2.16	6.27	1.68	0.355	3406	0.44	309	0.536(9325)	non tumor-specific	yes
chr1:99301897|99305685:+	0.975958	Pituitary	gene_overlap	PLPPR4_LS007	PLPPR4	protein coding gene	no	ENST00000370185.7;ENST00000370184.1	2.46	8.22	1.91	0.378	3621	0.459	322	0.593(10306)	non tumor-specific	yes
chr1:9930457|9931891:-	0.997283	Testis	gene_overlap	LZIC_LS003	LZIC	protein coding gene	no	ENST00000377223.5;ENST00000400903.6;ENST00000377213.1;ENST00000471853.1	35	21.06	24.23	0.936	8967	0.932	654	0.979(17016)	non tumor-specific	yes
chr1:9931972|9932803:-	0.998922	Testis	gene_overlap	LZIC_LS005	LZIC	protein coding gene	no	ENST00000488540.5;ENST00000377223.5;ENST00000400903.6;ENST00000377213.1	49.44	29.13	33.18	0.997	9557	0.997	700	0.979(17020)	non tumor-specific	yes
chr1:9932898|9934762:-	0.998355	Testis	gene_overlap	LZIC_LS006	LZIC	protein coding gene	no	ENST00000488540.5;ENST00000377223.5;ENST00000400903.6;ENST00000377213.1	54.53	32.56	32.26	0.997	9557	0.997	700	0.979(17019)	non tumor-specific	yes
chr1:9934860|9935492:-	0.997806	Testis	gene_overlap	LZIC_LS007	LZIC	protein coding gene	no	ENST00000488540.5;ENST00000377223.5;ENST00000400903.6;ENST00000377213.1	50.63	31.47	27.54	0.997	9553	0.997	700	0.979(17017)	non tumor-specific	yes
chr1:9935627|9936519:-	0.998124	Testis	gene_overlap	LZIC_LS008	LZIC	protein coding gene	no	ENST00000377223.5;ENST00000400903.6;ENST00000377213.1	39.36	26.55	31.32	0.996	9538	0.997	700	0.979(17021)	non tumor-specific	yes
chr1:9936627|9942624:-	0.997017	Testis	gene_overlap	LZIC_LS011	LZIC	protein coding gene	no	ENST00000377223.5;ENST00000400903.6;ENST00000377213.1;ENST00000377223.5;ENST00000400903.6;ENST00000377213.1	39.15	26.71	29.51	0.995	9537	0.997	700	0.979(17017)	non tumor-specific	yes
chr1:9942782|9943349:-	0.993814	Testis	gene_overlap	LZIC_LS013	LZIC	protein coding gene	no	ENST00000377213.1	5.72	4.96	6.9	0.968	9276	0.993	697	0.973(16904)	non tumor-specific	yes
chr1:99646362|99662319:+	0.950036	AdiposeTissue	gene_overlap	PALMD_LS001	PALMD	protein coding gene	no	ENST00000263174.8;ENST00000605497.5;ENST00000615664.1	9.5	17.66	21.98	0.845	8093	0.909	638	0.923(16048)	non tumor-specific	yes
chr1:99662399|99667642:+	0.950013	AdiposeTissue	gene_overlap	PALMD_LS002	PALMD	protein coding gene	no	ENST00000263174.8;ENST00000605497.5;ENST00000615664.1	20.91	39.2	24.61	0.901	8636	0.99	695	0.926(16101)	non tumor-specific	yes
chr1:99850898|99850975:+	0.980169	Muscle	gene_overlap	AGL_LS004	AGL	protein coding gene	no	ENST00000294724.8	0.28	0.23	1.29	0.055	526	0.118	83	0.142(2475)	non tumor-specific	yes
chr1:99864589|99870400:+	0.956869	Muscle	gene_overlap	AGL_LS010	AGL	protein coding gene	no	ENST00000361915.7;ENST00000294724.8;ENST00000370165.7;ENST00000370163.7;ENST00000361302.7;ENST00000370161.6;ENST00000637337.1	7.95	9.23	3.75	0.789	7556	0.95	667	0.858(14912)	non tumor-specific	yes
chr1:99870581|99870758:+	0.956915	Muscle	gene_overlap	AGL_LS011	AGL	protein coding gene	no	ENST00000361915.7;ENST00000294724.8;ENST00000370165.7;ENST00000370163.7;ENST00000361302.7;ENST00000370161.6;ENST00000637337.1	7.57	8.84	3.03	0.757	7250	0.94	660	0.81(14083)	non tumor-specific	yes
chr1:99870869|99874687:+	0.956128	Muscle	gene_overlap	AGL_LS013	AGL	protein coding gene	no	ENST00000361915.7;ENST00000294724.8;ENST00000370165.7;ENST00000370163.7;ENST00000361302.7;ENST00000370161.6;ENST00000637337.1	7.89	9.05	4.28	0.767	7349	0.946	664	0.872(15161)	non tumor-specific	yes
chr1:99874810|99875154:+	0.955473	Muscle	gene_overlap	AGL_LS014	AGL	protein coding gene	no	ENST00000361915.7;ENST00000294724.8;ENST00000370165.7;ENST00000370163.7;ENST00000361302.7;ENST00000370161.6;ENST00000637337.1;ENST00000477753.1	8.32	9.4	4.77	0.794	7612	0.953	669	0.887(15420)	non tumor-specific	yes
chr1:99875256|99875358:+	0.954827	Muscle	gene_overlap	AGL_LS015	AGL	protein coding gene	no	ENST00000361915.7;ENST00000294724.8;ENST00000370165.7;ENST00000370163.7;ENST00000361302.7;ENST00000370161.6;ENST00000637337.1;ENST00000477753.1	8.48	9.44	4.6	0.804	7703	0.96	674	0.882(15327)	non tumor-specific	yes
chr1:99875455|99876458:+	0.957154	Muscle	gene_overlap	AGL_LS016	AGL	protein coding gene	no	ENST00000361915.7;ENST00000294724.8;ENST00000370165.7;ENST00000370163.7;ENST00000361302.7;ENST00000370161.6;ENST00000637337.1;ENST00000477753.1	8.62	9.57	5	0.807	7731	0.956	671	0.899(15635)	non tumor-specific	yes
chr1:99876597|99877641:+	0.954945	Muscle	gene_overlap	AGL_LS017	AGL	protein coding gene	no	ENST00000361915.7;ENST00000294724.8;ENST00000370165.7;ENST00000370163.7;ENST00000361302.7;ENST00000370161.6;ENST00000637337.1	9.07	9.97	5.81	0.793	7593	0.95	667	0.912(15844)	non tumor-specific	yes
chr1:99877828|99879923:+	0.964592	Muscle	gene_overlap	AGL_LS018	AGL	protein coding gene	no	ENST00000361915.7;ENST00000294724.8;ENST00000370165.7;ENST00000370163.7;ENST00000361302.7;ENST00000370161.6;ENST00000637337.1	10.41	11.39	5.12	0.798	7643	0.954	670	0.896(15578)	non tumor-specific	yes
chr1:99880046|99880632:+	0.965916	Muscle	gene_overlap	AGL_LS019	AGL	protein coding gene	no	ENST00000361915.7;ENST00000294724.8;ENST00000370165.7;ENST00000370163.7;ENST00000361302.7;ENST00000370161.6;ENST00000637337.1	9.96	11.23	5.29	0.807	7731	0.952	668	0.902(15687)	non tumor-specific	yes
chr1:99880795|99881076:+	0.958444	Muscle	gene_overlap	AGL_LS020	AGL	protein coding gene	no	ENST00000361915.7;ENST00000294724.8;ENST00000370165.7;ENST00000370163.7;ENST00000361302.7;ENST00000370161.6;ENST00000637337.1	10.48	11.62	7.16	0.815	7813	0.95	667	0.925(16086)	non tumor-specific	yes
chr1:99881177|99881292:+	0.957864	Muscle	gene_overlap	AGL_LS021	AGL	protein coding gene	no	ENST00000361915.7;ENST00000294724.8;ENST00000370165.7;ENST00000370163.7;ENST00000361302.7;ENST00000370161.6;ENST00000637337.1	11.6	12.78	8.09	0.831	7958	0.959	673	0.934(16239)	non tumor-specific	yes
chr1:99881447|99881541:+	0.960487	Muscle	gene_overlap	AGL_LS022	AGL	protein coding gene	no	ENST00000361915.7;ENST00000294724.8;ENST00000370165.7;ENST00000370163.7;ENST00000361302.7;ENST00000370161.6;ENST00000637337.1	13.1	14.24	8	0.836	8011	0.96	674	0.936(16276)	non tumor-specific	yes
chr1:99881691|99884120:+	0.961711	Muscle	gene_overlap	AGL_LS023	AGL	protein coding gene	no	ENST00000361915.7;ENST00000294724.8;ENST00000370165.7;ENST00000370163.7;ENST00000361302.7;ENST00000370161.6;ENST00000637337.1	12.09	12.88	6.77	0.837	8016	0.964	677	0.93(16163)	non tumor-specific	yes
chr1:99884244|99884339:+	0.956751	Muscle	gene_overlap	AGL_LS024	AGL	protein coding gene	no	ENST00000361915.7;ENST00000294724.8;ENST00000370165.7;ENST00000370163.7;ENST00000361302.7;ENST00000370161.6;ENST00000637337.1	10.83	11.7	5.75	0.838	8030	0.962	675	0.92(15996)	non tumor-specific	yes
chr1:99884451|99884569:+	0.959658	Muscle	gene_overlap	AGL_LS025	AGL	protein coding gene	no	ENST00000361915.7;ENST00000294724.8;ENST00000370165.7;ENST00000370163.7;ENST00000361302.7;ENST00000370161.6;ENST00000637337.1	10.71	11.75	7.35	0.85	8140	0.97	681	0.937(16280)	non tumor-specific	yes
chr1:99884703|99887978:+	0.959656	Muscle	gene_overlap	AGL_LS026	AGL	protein coding gene	no	ENST00000361915.7;ENST00000294724.8;ENST00000370165.7;ENST00000370163.7;ENST00000361302.7;ENST00000370161.6;ENST00000637337.1	11.91	13.09	6.66	0.862	8258	0.969	680	0.931(16190)	non tumor-specific	yes
chr1:99888108|99891220:+	0.959527	Muscle	gene_overlap	AGL_LS027	AGL	protein coding gene	no	ENST00000361915.7;ENST00000294724.8;ENST00000370165.7;ENST00000370163.7;ENST00000361302.7;ENST00000370161.6;ENST00000637337.1	12.72	13.84	7.2	0.874	8378	0.969	680	0.936(16266)	non tumor-specific	yes
chr1:99891356|99891606:+	0.96186	Muscle	gene_overlap	AGL_LS028	AGL	protein coding gene	no	ENST00000361915.7;ENST00000294724.8;ENST00000370165.7;ENST00000370163.7;ENST00000361302.7;ENST00000370161.6;ENST00000637337.1	13.24	14.21	9.21	0.887	8495	0.97	681	0.951(16525)	non tumor-specific	yes
chr1:99891739|99892432:+	0.959179	Muscle	gene_overlap	AGL_LS029	AGL	protein coding gene	no	ENST00000361915.7;ENST00000294724.8;ENST00000370165.7;ENST00000370163.7;ENST00000361302.7;ENST00000370161.6;ENST00000637337.1	14.09	14.99	8.8	0.894	8570	0.973	683	0.948(16475)	non tumor-specific	yes
chr1:99892607|99896286:+	0.96211	Muscle	gene_overlap	AGL_LS030	AGL	protein coding gene	no	ENST00000361915.7;ENST00000294724.8;ENST00000370165.7;ENST00000370163.7;ENST00000361302.7;ENST00000370161.6;ENST00000637337.1	15.21	16.49	9.22	0.902	8639	0.973	683	0.951(16525)	non tumor-specific	yes
chr1:99896388|99900636:+	0.961013	Muscle	gene_overlap	AGL_LS031	AGL	protein coding gene	no	ENST00000361915.7;ENST00000294724.8;ENST00000370165.7;ENST00000370163.7;ENST00000361302.7;ENST00000370161.6;ENST00000637337.1	16.26	17.56	9.88	0.91	8717	0.977	686	0.956(16622)	non tumor-specific	yes
chr1:99900861|99902683:+	0.965475	Muscle	gene_overlap	AGL_LS032	AGL	protein coding gene	no	ENST00000361915.7;ENST00000294724.8;ENST00000370165.7;ENST00000370163.7;ENST00000361302.7;ENST00000370161.6;ENST00000637337.1	17.84	18.89	12.68	0.919	8803	0.98	688	0.965(16771)	non tumor-specific	yes
chr1:99902794|99910712:+	0.963349	Muscle	gene_overlap	AGL_LS033	AGL	protein coding gene	no	ENST00000361915.7;ENST00000294724.8;ENST00000370165.7;ENST00000370163.7;ENST00000361302.7;ENST00000370161.6;ENST00000637337.1	20.14	20.69	12.07	0.926	8869	0.981	689	0.964(16751)	non tumor-specific	yes
chr1:99910847|99912405:+	0.964252	Muscle	gene_overlap	AGL_LS034	AGL	protein coding gene	no	ENST00000361915.7;ENST00000294724.8;ENST00000370165.7;ENST00000370163.7;ENST00000361302.7;ENST00000370161.6;ENST00000637337.1	17.85	18.14	12.88	0.931	8916	0.983	690	0.964(16762)	non tumor-specific	yes
chr1:99912517|99913527:+	0.96525	Muscle	gene_overlap	AGL_LS035	AGL	protein coding gene	no	ENST00000361915.7;ENST00000294724.8;ENST00000370165.7;ENST00000370163.7;ENST00000361302.7;ENST00000370161.6;ENST00000637337.1	17.31	17.79	12.19	0.935	8960	0.981	689	0.964(16762)	non tumor-specific	yes
chr1:99913738|99915389:+	0.962424	Muscle	gene_overlap	AGL_LS036	AGL	protein coding gene	no	ENST00000361915.7;ENST00000294724.8;ENST00000370165.7;ENST00000370163.7;ENST00000361302.7;ENST00000370161.6;ENST00000637337.1	17.95	18.01	10.96	0.941	9018	0.984	691	0.964(16750)	non tumor-specific	yes
chr1:99915486|99916410:+	0.964261	Muscle	gene_overlap	AGL_LS037	AGL	protein coding gene	no	ENST00000361915.7;ENST00000294724.8;ENST00000370165.7;ENST00000370163.7;ENST00000361302.7;ENST00000370161.6;ENST00000637337.1	18.6	18.75	12.76	0.952	9122	0.99	695	0.968(16834)	non tumor-specific	yes
chr1:99916497|99916598:+	0.962437	Muscle	gene_overlap	AGL_LS038	AGL	protein coding gene	no	ENST00000361915.7;ENST00000294724.8;ENST00000370165.7;ENST00000370163.7;ENST00000361302.7;ENST00000370161.6;ENST00000637337.1	19.87	19.77	14.11	0.962	9221	0.991	696	0.969(16838)	non tumor-specific	yes
chr1:99916731|99921534:+	0.967377	Muscle	gene_overlap	AGL_LS039	AGL	protein coding gene	no	ENST00000361915.7;ENST00000294724.8;ENST00000370165.7;ENST00000370163.7;ENST00000361302.7;ENST00000370161.6;ENST00000637337.1	21.82	20.8	16.1	0.962	9220	0.973	683	0.972(16891)	non tumor-specific	yes
chr1:9997331|10007570:+	0.966818	AdiposeTissue	gene_overlap	RBP7_LS009	RBP7	protein coding gene	no	ENST00000294435.7;ENST00000294435.7	36.61	32.43	25.61	0.859	8228	0.896	629	0.953(16564)	non tumor-specific	yes
chr10:100042573|100048758:-	1	Liver	gene_overlap	CPN1_LS001	CPN1	protein coding gene	no	ENST00000370418.7	9.92	9.71	0.9	0.11	1050	0.084	59	0.041(716)	non tumor-specific	yes
chr10:100048876|100054347:-	0.999999	Liver	gene_overlap	CPN1_LS002	CPN1	protein coding gene	no	ENST00000370418.7;ENST00000441382.1	12.67	12.29	0.94	0.148	1417	0.14	98	0.04(690)	non tumor-specific	yes
chr10:100054446|100057013:-	1	Liver	gene_overlap	CPN1_LS003	CPN1	protein coding gene	no	ENST00000370418.7;ENST00000441382.1	12.29	12.3	1.03	0.149	1425	0.14	98	0.036(619)	non tumor-specific	yes
chr10:100057152|100063614:-	0.999994	Liver	gene_overlap	CPN1_LS004	CPN1	protein coding gene	no	ENST00000370418.7;ENST00000441382.1	12.71	11.99	1.05	0.147	1413	0.138	97	0.034(587)	non tumor-specific	yes
chr10:100063725|100065188:-	0.999996	Liver	gene_overlap	CPN1_LS005	CPN1	protein coding gene	no	ENST00000370418.7;ENST00000441382.1	9.57	11	0.97	0.146	1397	0.135	95	0.035(608)	non tumor-specific	yes
chr10:100065370|100069714:-	0.999999	Liver	gene_overlap	CPN1_LS006	CPN1	protein coding gene	no	ENST00000370418.7	8.92	10.91	2.23	0.082	783	0.108	76	0.027(472)	non tumor-specific	yes
chr10:100069869|100075911:-	0.99998	Liver	gene_overlap	CPN1_LS007	CPN1	protein coding gene	no	ENST00000370418.7	8.68	10.8	1.3	0.08	762	0.107	75	0.029(501)	non tumor-specific	yes
chr10:100076107|100081403:-	0.999984	Liver	gene_overlap	CPN1_LS008	CPN1	protein coding gene	no	ENST00000370418.7	6.78	7.24	5.1	0.068	647	0.078	55	0.026(459)	non tumor-specific	yes
chr10:100190968|100192459:-	0.99142	Testis	gene_overlap	CHUK_LS002	CHUK	protein coding gene	yes	ENST00000590930.5	0.02	0.2	2.23	0.761	7293	0.782	549	0.819(14232)	non tumor-specific	yes
chr10:100229724|100231015:+	0.993853	Testis	gene_overlap	AL138921.1_LS001	AL138921.1	lncRNA gene	no	ENST00000444359.1	0.49	0	0.63	0.003	30	0	0	0.041(716)	non tumor-specific	yes
chr10:100233371|100235667:-	0.952106	Testis	gene_overlap	CWF19L1_LS002	CWF19L1	protein coding gene	no	ENST00000468709.5;ENST00000482452.5;ENST00000478047.1;ENST00000354105.9	41.46	18.72	28.21	0.97	9297	0.967	679	0.979(17020)	non tumor-specific	yes
chr10:100233443|100233953:+	0.956556	Testis	gene_overlap	AL138921.1_LS004	AL138921.1	lncRNA gene	no	ENST00000444359.1	0.4	0	0.69	0.003	26	0	0	0.094(1627)	non tumor-specific	yes
chr10:100235764|100236850:-	0.966405	Testis	gene_overlap	CWF19L1_LS003	CWF19L1	protein coding gene	no	ENST00000468709.5;ENST00000482452.5;ENST00000478047.1;ENST00000354105.9	45.06	22.09	29.27	0.995	9531	0.996	699	0.979(17020)	non tumor-specific	yes
chr10:100236969|100238022:-	0.96897	Testis	gene_overlap	CWF19L1_LS004	CWF19L1	protein coding gene	no	ENST00000468709.5;ENST00000482452.5;ENST00000478047.1;ENST00000354105.9	44.4	22.25	27.97	0.994	9520	0.997	700	0.979(17019)	non tumor-specific	yes
chr10:100238231|100243698:-	0.971546	Testis	gene_overlap	CWF19L1_LS005	CWF19L1	protein coding gene	no	ENST00000468709.5;ENST00000482452.5;ENST00000354105.9;ENST00000466955.5;ENST00000466408.1	44.02	22.7	30.5	0.994	9521	0.997	700	0.979(17021)	non tumor-specific	yes
chr10:100243777|100245799:-	0.961334	Testis	gene_overlap	CWF19L1_LS008	CWF19L1	protein coding gene	no	ENST00000468709.5;ENST00000354105.9;ENST00000466955.5;ENST00000466408.1	31.22	16.66	29.92	0.993	9512	0.997	700	0.979(17020)	non tumor-specific	yes
chr10:100246935|100250248:-	0.966945	Testis	gene_overlap	CWF19L1_LS011	CWF19L1	protein coding gene	no	ENST00000468709.5;ENST00000482452.5;ENST00000354105.9;ENST00000496796.5	19.22	11.89	12.33	0.953	9134	0.987	693	0.978(16997)	non tumor-specific	yes
chr10:100250332|100253421:-	0.958754	Testis	gene_overlap	CWF19L1_LS013	CWF19L1	protein coding gene	no	ENST00000468709.5;ENST00000482452.5;ENST00000354105.9;ENST00000496796.5;ENST00000473842.1	18.69	11.17	11.52	0.954	9136	0.987	693	0.976(16973)	non tumor-specific	yes
chr10:100253539|100256262:-	0.970524	Testis	gene_overlap	CWF19L1_LS014	CWF19L1	protein coding gene	no	ENST00000354105.9;ENST00000496796.5;ENST00000473842.1	17.65	10.63	10.04	0.956	9155	0.984	691	0.975(16942)	non tumor-specific	yes
chr10:100256476|100260218:-	0.973115	Testis	gene_overlap	CWF19L1_LS020	CWF19L1	protein coding gene	no	ENST00000354105.9	15.48	9.65	10.73	0.952	9121	0.987	693	0.975(16939)	non tumor-specific	yes
chr10:100260319|100260966:-	0.967931	Testis	gene_overlap	CWF19L1_LS025	CWF19L1	protein coding gene	no	ENST00000468709.5;ENST00000354105.9	14.71	9.39	10.8	0.95	9102	0.986	692	0.972(16903)	non tumor-specific	yes
chr10:100261044|100261979:-	0.968292	Testis	gene_overlap	CWF19L1_LS027	CWF19L1	protein coding gene	no	ENST00000482452.5;ENST00000354105.9;ENST00000473842.1	10.23	6.32	7.29	0.945	9054	0.983	690	0.965(16769)	non tumor-specific	yes
chr10:100275493|100280124:-	0.964155	Brain	gene_overlap	BLOC1S2_LS001	BLOC1S2	protein coding gene	no	ENST00000618916.4;ENST00000614731.4;ENST00000441611.5;ENST00000370372.6	100.42	54.15	50.24	0.982	9410	0.979	687	0.979(17021)	non tumor-specific	yes
chr10:100280228|100280934:-	0.954987	Brain	gene_overlap	BLOC1S2_LS002	BLOC1S2	protein coding gene	no	ENST00000618916.4;ENST00000614731.4;ENST00000441611.5;ENST00000370372.6;ENST00000579542.1	89.52	51.63	48.45	0.996	9543	0.997	700	0.979(17020)	non tumor-specific	yes
chr10:100281053|100286097:-	0.957391	Brain	gene_overlap	BLOC1S2_LS005	BLOC1S2	protein coding gene	no	ENST00000614731.4;ENST00000441611.5;ENST00000370372.6;ENST00000579542.1;ENST00000361832.2	81.56	47.56	45.79	0.996	9543	0.997	700	0.979(17021)	non tumor-specific	yes
chr10:100289056|100290015:-	0.961409	Spleen	gene_overlap	PKD2L1_LS004	PKD2L1	protein coding gene	no	ENST00000318222.3;ENST00000528248.1	4.26	1.47	1.21	0.149	1423	0.118	83	0.28(4875)	non tumor-specific	yes
chr10:100290138|100290401:-	0.974284	Testis	gene_overlap	PKD2L1_LS005	PKD2L1	protein coding gene	no	ENST00000318222.3;ENST00000528248.1	3.7	1.49	1.14	0.087	832	0.081	57	0.247(4289)	non tumor-specific	yes
chr10:100290519|100291301:-	0.973668	Testis	gene_overlap	PKD2L1_LS006	PKD2L1	protein coding gene	no	ENST00000318222.3;ENST00000528248.1	3.11	1.25	1.15	0.09	861	0.087	61	0.264(4590)	non tumor-specific	yes
chr10:100291427|100292948:-	0.980954	Testis	gene_overlap	PKD2L1_LS007	PKD2L1	protein coding gene	no	ENST00000318222.3;ENST00000528248.1	3.88	0.89	1.2	0.048	456	0.058	41	0.177(3069)	non tumor-specific	yes
chr10:100293069|100293281:-	0.983271	Testis	gene_overlap	PKD2L1_LS008	PKD2L1	protein coding gene	no	ENST00000318222.3;ENST00000528248.1	3.55	0.67	1.16	0.042	399	0.051	36	0.2(3481)	non tumor-specific	yes
chr10:100293379|100294535:-	0.97851	Testis	gene_overlap	PKD2L1_LS009	PKD2L1	protein coding gene	no	ENST00000318222.3;ENST00000528248.1	3.79	0.73	1.2	0.035	337	0.041	29	0.19(3300)	non tumor-specific	yes
chr10:100294655|100294942:-	0.97472	Testis	gene_overlap	PKD2L1_LS010	PKD2L1	protein coding gene	no	ENST00000318222.3;ENST00000528248.1	3.57	0.63	1.08	0.028	265	0.031	22	0.135(2346)	non tumor-specific	yes
chr10:100295123|100296122:-	0.972549	Testis	gene_overlap	PKD2L1_LS011	PKD2L1	protein coding gene	no	ENST00000318222.3;ENST00000528248.1	3.42	0.66	1.11	0.027	261	0.028	20	0.158(2743)	non tumor-specific	yes
chr10:100296292|100296980:-	0.970726	Testis	gene_overlap	PKD2L1_LS012	PKD2L1	protein coding gene	no	ENST00000318222.3;ENST00000528248.1	3.5	0.68	1.05	0.026	248	0.028	20	0.141(2450)	non tumor-specific	yes
chr10:100297208|100297382:-	0.971367	Testis	gene_overlap	PKD2L1_LS013	PKD2L1	protein coding gene	no	ENST00000318222.3;ENST00000528248.1	2.68	0.48	1.04	0.013	120	0.017	12	0.096(1674)	non tumor-specific	yes
chr10:100298815|100299591:-	0.956353	Testis	gene_overlap	PKD2L1_LS015	PKD2L1	protein coding gene	no	ENST00000318222.3;ENST00000528248.1	2.29	0.48	0.95	0.01	95	0.019	13	0.089(1549)	non tumor-specific	yes
chr10:100335764|100336981:-	0.9934	Testis	gene_overlap	AL139819.1_LS001	AL139819.1	lncRNA gene	no	ENST00000429420.1	1.03	0.67	0.76	0.002	16	0.009	6	0.066(1147)	non tumor-specific	yes
chr10:100337038|100342725:-	0.995465	Testis	gene_overlap	AL139819.1_LS002	AL139819.1	lncRNA gene	no	ENST00000429420.1	1.3	0.64	0.7	0.001	6	0.001	1	0.042(732)	non tumor-specific	yes
chr10:100342832|100346288:-	0.990108	Testis	gene_overlap	AL139819.1_LS003	AL139819.1	lncRNA gene	no	ENST00000429420.1	0.43	0	0.64	0	4	0	0	0.01(181)	non tumor-specific	yes
chr10:100499598|100500110:-	0.960296	Testis	gene_overlap	SEC31B_LS028	SEC31B	protein coding gene	no	ENST00000479697.5;ENST00000462434.5;ENST00000482456.6;ENST00000484848.5	0.44	0.25	7.48	0.171	1642	0.124	87	0.96(16691)	non tumor-specific	yes
chr10:100523929|100526399:-	0.968988	Brain	gene_overlap	NDUFB8_LS001	NDUFB8	protein coding gene	no	ENST00000464651.1;ENST00000299166.8;ENST00000370322.5	251.25	157.03	340.86	0.946	9067	0.957	672	0.979(17021)	non tumor-specific	yes
chr10:100524139|100526399:-	0.950843	Brain	gene_overlap	NDUFB8_LS002	NDUFB8	protein coding gene	no	ENST00000370320.4;ENST00000528425.5	0.33	3.93	1.74	0.293	2807	0.306	215	0.361(6271)	non tumor-specific	yes
chr10:100526554|100526975:-	0.976862	Brain	gene_overlap	NDUFB8_LS003	NDUFB8	protein coding gene	no	ENST00000299166.8;ENST00000370322.5;ENST00000370320.4;ENST00000528425.5;ENST00000466088.5	424.18	288.14	373.18	0.997	9557	0.997	700	0.979(17021)	non tumor-specific	yes
chr10:100527074|100529380:-	0.977127	Brain	gene_overlap	NDUFB8_LS006	NDUFB8	protein coding gene	no	ENST00000299166.8;ENST00000370322.5;ENST00000370320.4;ENST00000466088.5;ENST00000529437.1	417.61	279.84	355.63	0.997	9557	0.997	700	0.979(17021)	non tumor-specific	yes
chr10:100529506|100529767:-	0.974056	Brain	gene_overlap	NDUFB8_LS007	NDUFB8	protein coding gene	no	ENST00000299166.8;ENST00000370320.4;ENST00000528425.5;ENST00000466088.5;ENST00000529437.1;ENST00000531418.5;ENST00000531189.1	365.79	251.8	279.17	0.997	9553	0.997	700	0.979(17021)	non tumor-specific	yes
chr10:100536135|100536411:+	0.967884	Muscle	gene_overlap	HIF1AN_LS003	HIF1AN	protein coding gene	no	ENST00000299163.6	18.99	14.17	14.71	0.982	9405	0.993	697	0.977(16981)	non tumor-specific	yes
chr10:100536661|100540634:+	0.971991	Testis	gene_overlap	HIF1AN_LS004	HIF1AN	protein coding gene	no	ENST00000533589.6;ENST00000299163.6;ENST00000526476.5;ENST00000528044.1;ENST00000478787.1	26.42	18.48	21	0.991	9493	0.994	698	0.978(17005)	non tumor-specific	yes
chr10:100540782|100544951:+	0.973693	Testis	gene_overlap	HIF1AN_LS005	HIF1AN	protein coding gene	no	ENST00000533589.6;ENST00000299163.6;ENST00000526476.5;ENST00000478787.1	28.33	19.23	20.7	0.991	9497	0.991	696	0.978(17002)	non tumor-specific	yes
chr10:100545096|100545943:+	0.976314	Testis	gene_overlap	HIF1AN_LS006	HIF1AN	protein coding gene	no	ENST00000533589.6;ENST00000299163.6;ENST00000526476.5	39.79	26.48	25.86	0.992	9508	0.993	697	0.979(17013)	non tumor-specific	yes
chr10:100546049|100546518:+	0.977072	Testis	gene_overlap	HIF1AN_LS007	HIF1AN	protein coding gene	no	ENST00000533589.6;ENST00000299163.6	41.32	26.92	27.43	0.994	9520	0.993	697	0.979(17009)	non tumor-specific	yes
chr10:100546581|100547140:+	0.979581	Testis	gene_overlap	HIF1AN_LS008	HIF1AN	protein coding gene	no	ENST00000299163.6	41.96	27.1	23.43	0.993	9511	0.993	697	0.979(17012)	non tumor-specific	yes
chr10:100547250|100548093:+	0.982259	Testis	gene_overlap	HIF1AN_LS009	HIF1AN	protein coding gene	no	ENST00000299163.6	19.99	13.02	20.81	0.988	9470	0.99	695	0.979(17012)	non tumor-specific	yes
chr10:100746303|100747015:+	0.999283	Kidney	gene_overlap	PAX2_LS002	PAX2	protein coding gene	yes	ENST00000483202.2	2.37	1.16	1.23	0.083	796	0.202	142	0.029(507)	non tumor-specific	yes
chr10:100746303|100749746:+	0.998163	Kidney	gene_overlap	PAX2_LS005	PAX2	protein coding gene	yes	ENST00000355243.7;ENST00000370296.6;ENST00000428433.5;ENST00000427256.5;ENST00000355243.7;ENST00000370296.6;ENST00000428433.5;ENST00000427256.5	0.72	0.14	1.15	0.13	1243	0.225	158	0.023(399)	non tumor-specific	yes
chr10:100746303|100749749:+	0.989832	Kidney	gene_overlap	PAX2_LS009	PAX2	protein coding gene	yes	ENST00000361791.7;ENST00000361791.7;ENST00000361791.7	2.64	0.64	1.2	0.13	1249	0.228	160	0.023(408)	non tumor-specific	yes
chr10:100749914|100750694:+	0.999202	Kidney	gene_overlap	PAX2_LS014	PAX2	protein coding gene	yes	ENST00000355243.7;ENST00000370296.6;ENST00000428433.5;ENST00000361791.7;ENST00000427256.5;ENST00000554172.2	11.19	5.07	1.64	0.143	1368	0.236	166	0.05(866)	non tumor-specific	yes
chr10:100750891|100779498:+	0.999179	Kidney	gene_overlap	PAX2_LS015	PAX2	protein coding gene	yes	ENST00000355243.7;ENST00000370296.6;ENST00000428433.5;ENST00000361791.7;ENST00000427256.5;ENST00000554172.2	16.85	7.67	1.89	0.144	1382	0.236	166	0.061(1064)	non tumor-specific	yes
chr10:100779583|100781246:+	0.999208	Kidney	gene_overlap	PAX2_LS016	PAX2	protein coding gene	yes	ENST00000553492.5;ENST00000355243.7;ENST00000370296.6;ENST00000428433.5;ENST00000554363.2;ENST00000361791.7;ENST00000427256.5;ENST00000554172.2	15.65	8.3	1.78	0.147	1404	0.239	168	0.056(976)	non tumor-specific	yes
chr10:100781365|100786943:+	0.999367	Kidney	gene_overlap	PAX2_LS020	PAX2	protein coding gene	yes	ENST00000428433.5;ENST00000427256.5	0.2	0.2	1.35	0.12	1152	0.222	156	0.017(295)	non tumor-specific	yes
chr10:100781365|100806430:+	0.999136	Kidney	gene_overlap	PAX2_LS021	PAX2	protein coding gene	yes	ENST00000553492.5;ENST00000355243.7;ENST00000370296.6;ENST00000554363.2;ENST00000361791.7	16.98	7.3	1.76	0.146	1396	0.238	167	0.059(1034)	non tumor-specific	yes
chr10:100787011|100806430:+	0.999549	Kidney	gene_overlap	PAX2_LS022	PAX2	protein coding gene	yes	ENST00000428433.5	0.21	0.22	1.21	0.101	965	0.198	139	0.018(309)	non tumor-specific	yes
chr10:100806605|100809110:+	0.999342	Kidney	gene_overlap	PAX2_LS023	PAX2	protein coding gene	yes	ENST00000355243.7;ENST00000370296.6;ENST00000428433.5;ENST00000554363.2;ENST00000361791.7;ENST00000554172.2	14.48	6.5	1.93	0.146	1402	0.236	166	0.065(1136)	non tumor-specific	yes
chr10:100809236|100824648:+	0.999391	Kidney	gene_overlap	PAX2_LS024	PAX2	protein coding gene	yes	ENST00000355243.7;ENST00000370296.6;ENST00000428433.5;ENST00000361791.7;ENST00000554172.2	17.06	8.97	1.82	0.146	1399	0.236	166	0.058(1005)	non tumor-specific	yes
chr10:100824749|100824902:+	0.997974	Kidney	gene_overlap	PAX2_LS025	PAX2	protein coding gene	yes	ENST00000370296.6	0.42	0	2.09	0.107	1028	0.212	149	0.012(209)	non tumor-specific	yes
chr10:100824749|100827009:+	0.999222	Kidney	gene_overlap	PAX2_LS026	PAX2	protein coding gene	yes	ENST00000355243.7;ENST00000428433.5;ENST00000361791.7	18.12	10.14	1.9	0.145	1393	0.236	166	0.06(1037)	non tumor-specific	yes
chr10:100824984|100827009:+	0.999312	Kidney	gene_overlap	PAX2_LS027	PAX2	protein coding gene	yes	ENST00000370296.6	0.47	0	4.92	0.108	1034	0.212	149	0.01(168)	non tumor-specific	yes
chr10:100827095|100827543:+	0.999066	Kidney	gene_overlap	PAX2_LS028	PAX2	protein coding gene	yes	ENST00000355243.7;ENST00000370296.6;ENST00000428433.5;ENST00000361791.7	11.41	4.9	1.27	0.156	1499	0.242	170	0.072(1253)	non tumor-specific	yes
chr10:100969904|100983755:-	0.97095	Testis	gene_overlap	MRPL43_LS001	MRPL43	protein coding gene	no	ENST00000523148.5	0.37	0.24	1.6	0.489	4682	0.645	453	0.697(12119)	non tumor-specific	yes
chr10:100981543|100983755:-	0.957866	Testis	gene_overlap	MRPL43_LS004	MRPL43	protein coding gene	no	ENST00000476012.5;ENST00000448244.5;ENST00000299179.9;ENST00000342071.5	9.98	5.48	22.92	0.942	9028	0.984	691	0.979(17013)	non tumor-specific	yes
chr10:100983817|100983948:-	0.973532	Testis	gene_overlap	MRPL43_LS005	MRPL43	protein coding gene	no	ENST00000370242.8;ENST00000476012.5;ENST00000342071.5	2.16	1.8	5.34	0.911	8730	0.926	650	0.954(16590)	non tumor-specific	yes
chr10:100986975|100987090:-	0.954042	Testis	gene_overlap	MRPL43_LS026	MRPL43	protein coding gene	no	ENST00000523148.5;ENST00000318325.6;ENST00000370241.7;ENST00000370242.8;ENST00000448244.5;ENST00000299179.9;ENST00000342071.5;ENST00000370236.5;ENST00000493646.1;ENST00000318364.12;ENST00000370234.4	176.05	111.8	118.92	0.997	9552	0.997	700	0.979(17021)	non tumor-specific	yes
chr10:100989884|100990436:+	0.957282	Testis	gene_overlap	TWNK_LS006	TWNK	protein coding gene	no	ENST00000476766.5;ENST00000311916.7;ENST00000370228.2;ENST00000473656.5;ENST00000643860.1;ENST00000646226.1;ENST00000650396.1;ENST00000647109.1	20.38	7.13	7.03	0.985	9436	0.986	692	0.962(16724)	non tumor-specific	yes
chr10:100991010|100993190:+	0.96447	Testis	gene_overlap	TWNK_LS009	TWNK	protein coding gene	no	ENST00000311916.7;ENST00000473656.5;ENST00000643860.1	14.48	5.69	7.93	0.941	9011	0.947	665	0.964(16761)	non tumor-specific	yes
chr10:101012016|101012167:-	0.951498	Pituitary	gene_overlap	PDZD7_LS006	PDZD7	protein coding gene	no	ENST00000433616.6;ENST00000619208.5;ENST00000474125.7;ENST00000644782.1	1.15	0.62	1.88	0.12	1149	0.073	51	0.604(10494)	non tumor-specific	yes
chr10:101017615|101018099:-	0.968049	Brain	gene_overlap	PDZD7_LS011	PDZD7	protein coding gene	no	ENST00000370215.7	1.15	0.75	1.54	0.277	2652	0.121	85	0.515(8957)	non tumor-specific	yes
chr10:101018296|101018822:-	0.97193	Brain	gene_overlap	PDZD7_LS013	PDZD7	protein coding gene	no	ENST00000433616.6;ENST00000619208.5;ENST00000474125.7;ENST00000644782.1;ENST00000370215.7;ENST00000645349.1	2.08	1.95	2.21	0.326	3119	0.16	112	0.721(12526)	non tumor-specific	yes
chr10:101019217|101020618:-	0.964969	Brain	gene_overlap	PDZD7_LS014	PDZD7	protein coding gene	no	ENST00000433616.6;ENST00000619208.5;ENST00000474125.7;ENST00000644782.1;ENST00000370215.7;ENST00000645349.1	1.96	2.03	2.33	0.314	3007	0.142	100	0.736(12795)	non tumor-specific	yes
chr10:101020678|101021798:-	0.960333	Pituitary	gene_overlap	PDZD7_LS015	PDZD7	protein coding gene	no	ENST00000433616.6;ENST00000619208.5;ENST00000474125.7;ENST00000644782.1;ENST00000370215.7;ENST00000645349.1	2.19	2.69	2.31	0.314	3011	0.15	105	0.732(12718)	non tumor-specific	yes
chr10:101021945|101022209:-	0.954121	Brain	gene_overlap	PDZD7_LS016	PDZD7	protein coding gene	no	ENST00000433616.6;ENST00000619208.5;ENST00000644782.1;ENST00000370215.7;ENST00000645349.1	2.18	2.84	1.8	0.317	3041	0.154	108	0.647(11250)	non tumor-specific	yes
chr10:101022385|101023436:-	0.95411	Pituitary	gene_overlap	PDZD7_LS017	PDZD7	protein coding gene	no	ENST00000433616.6;ENST00000619208.5;ENST00000474125.7;ENST00000644782.1;ENST00000370215.7;ENST00000645349.1	1.96	2.47	2.09	0.315	3016	0.157	110	0.697(12117)	non tumor-specific	yes
chr10:101023610|101023928:-	0.957555	Pituitary	gene_overlap	PDZD7_LS018	PDZD7	protein coding gene	no	ENST00000433616.6;ENST00000619208.5;ENST00000644782.1;ENST00000370215.7;ENST00000645349.1;ENST00000470414.1	1.33	1.7	2.08	0.467	4471	0.336	236	0.728(12657)	non tumor-specific	yes
chr10:101024068|101029994:-	0.957222	Pituitary	gene_overlap	PDZD7_LS019	PDZD7	protein coding gene	no	ENST00000433616.6;ENST00000619208.5;ENST00000474125.7;ENST00000644782.1;ENST00000370215.7;ENST00000645349.1;ENST00000470414.1	0.87	0.97	2.27	0.671	6431	0.611	429	0.754(13099)	non tumor-specific	yes
chr10:101030384|101031073:-	0.95283	Pituitary	gene_overlap	PDZD7_LS021	PDZD7	protein coding gene	no	ENST00000433616.6;ENST00000619208.5;ENST00000474125.7;ENST00000644782.1;ENST00000370215.7;ENST00000645349.1;ENST00000470414.1	0.92	0.84	1.55	0.443	4244	0.328	230	0.58(10076)	non tumor-specific	yes
chr10:101062115|101062542:+	0.970309	Spleen	gene_overlap	KAZALD1_LS001	KAZALD1	protein coding gene	no	ENST00000370200.5	3.37	1.69	2.7	0.693	6637	0.829	582	0.763(13258)	non tumor-specific	yes
chr10:101063103|101064261:+	0.982878	Spleen	gene_overlap	KAZALD1_LS009	KAZALD1	protein coding gene	no	ENST00000370200.5;ENST00000477267.1	4.59	2.59	3.12	0.779	7467	0.868	609	0.786(13664)	non tumor-specific	yes
chr10:101064421|101064501:+	0.980592	Spleen	gene_overlap	KAZALD1_LS010	KAZALD1	protein coding gene	no	ENST00000370200.5;ENST00000477979.5;ENST00000477267.1	9.63	4.84	4.36	0.808	7738	0.893	627	0.837(14555)	non tumor-specific	yes
chr10:101064648|101064826:+	0.981558	Spleen	gene_overlap	KAZALD1_LS011	KAZALD1	protein coding gene	no	ENST00000370200.5;ENST00000477979.5;ENST00000477267.1	11.35	5.5	4.96	0.812	7780	0.895	628	0.857(14903)	non tumor-specific	yes
chr10:101064943|101067248:+	0.980654	Spleen	gene_overlap	KAZALD1_LS012	KAZALD1	protein coding gene	no	ENST00000477267.1	3.65	0.94	1.42	0.608	5826	0.702	493	0.553(9612)	non tumor-specific	yes
chr10:101090702|101126960:-	0.977988	Spleen	gene_overlap	TLX1NB_LS001	TLX1NB	lncRNA gene	no	ENST00000445873.5;ENST00000425505.1	1.19	0.25	2.19	0.052	496	0.017	12	0.025(431)	non tumor-specific	yes
chr10:101127098|101130757:-	0.972776	Spleen	gene_overlap	TLX1NB_LS002	TLX1NB	lncRNA gene	no	ENST00000425505.1	0.32	0.03	2.09	0.041	392	0.014	10	0.019(337)	non tumor-specific	yes
chr10:101127098|101130786:-	0.972925	Spleen	gene_overlap	TLX1NB_LS003	TLX1NB	lncRNA gene	no	ENST00000445873.5	0.65	0.07	2.45	0.044	423	0.016	11	0.021(362)	non tumor-specific	yes
chr10:101132109|101134139:+	0.954776	Spleen	gene_overlap	TLX1_LS001	TLX1	protein coding gene	yes	ENST00000463716.3	0.09	0.03	1.47	0.082	790	0.016	11	0.024(415)	non tumor-specific	yes
chr10:101132109|101134175:+	0.999707	Spleen	gene_overlap	TLX1_LS004	TLX1	protein coding gene	yes	ENST00000370196.10;ENST00000467928.2;ENST00000370196.10;ENST00000467928.2	0.82	0.25	1.17	0.222	2123	0.084	59	0.09(1561)	non tumor-specific	yes
chr10:101134376|101136691:+	0.999721	Spleen	gene_overlap	TLX1_LS008	TLX1	protein coding gene	yes	ENST00000370196.10	4.85	1.05	1.16	0.245	2345	0.091	64	0.109(1901)	non tumor-specific	yes
chr10:101191212|101191310:+	0.988832	Testis	gene_overlap	LINC01514_LS001	LINC01514	lncRNA gene	no	ENST00000434189.2	1.01	0	1.33	0.001	7	0	0	0.07(1220)	non tumor-specific	yes
chr10:101191510|101193698:+	0.979925	Testis	gene_overlap	LINC01514_LS002	LINC01514	lncRNA gene	no	ENST00000434189.2	0.44	0	0.73	0	1	0	0	0.025(436)	non tumor-specific	yes
chr10:101227790|101228491:-	0.99747	Muscle	gene_overlap	LBX1_LS001	LBX1	protein coding gene	no	ENST00000370193.3	1.13	0.03	4.28	0.102	976	0.064	45	0.095(1653)	non tumor-specific	yes
chr10:101229814|101232254:+	0.998555	Muscle	gene_overlap	LBX1-AS1_LS001	LBX1-AS1	lncRNA gene	no	ENST00000547077.1;ENST00000546988.2	0.59	0.07	3.59	0.119	1138	0.108	76	0.103(1795)	non tumor-specific	yes
chr10:101232434|101237939:+	0.997588	Muscle	gene_overlap	LBX1-AS1_LS002	LBX1-AS1	lncRNA gene	no	ENST00000546988.2;ENST00000454527.2	2.26	0.1	3.04	0.107	1026	0.098	69	0.118(2043)	non tumor-specific	yes
chr10:101237710|101237939:+	0.997843	Testis	gene_overlap	LBX1-AS1_LS003	LBX1-AS1	lncRNA gene	no	ENST00000430651.1	0.21	0.01	2.08	0.04	385	0.019	13	0.091(1574)	non tumor-specific	yes
chr10:101238047|101238231:+	0.992433	Testis	gene_overlap	LBX1-AS1_LS004	LBX1-AS1	lncRNA gene	no	ENST00000454527.2;ENST00000456391.1	2.44	0.09	2.95	0.093	889	0.067	47	0.126(2197)	non tumor-specific	yes
chr10:101238266|101238520:+	0.964615	Testis	gene_overlap	LBX1-AS1_LS006	LBX1-AS1	lncRNA gene	no	ENST00000456391.1	0.04	0.06	0.89	0.016	154	0.013	9	0.048(830)	non tumor-specific	yes
chr10:101430452|101461981:+	0.962723	Testis	gene_overlap	BTRC_LS008	BTRC	protein coding gene	no	ENST00000370187.7;ENST00000370183.2;ENST00000370187.7;ENST00000370183.2	4.18	4.62	3.79	0.832	7971	0.932	654	0.922(16025)	non tumor-specific	yes
chr10:101462058|101479368:+	0.985487	Testis	gene_overlap	BTRC_LS011	BTRC	protein coding gene	no	ENST00000370187.7;ENST00000475200.5;ENST00000408038.6;ENST00000465182.1;ENST00000370183.2	9.1	8.31	6.07	0.878	8412	0.953	669	0.955(16594)	non tumor-specific	yes
chr10:101479457|101521639:+	0.96528	Testis	gene_overlap	BTRC_LS012	BTRC	protein coding gene	no	ENST00000393441.8;ENST00000370187.7;ENST00000475200.5;ENST00000408038.6;ENST00000465182.1;ENST00000370183.2	11.05	10.29	7.58	0.884	8465	0.953	669	0.961(16700)	non tumor-specific	yes
chr10:101521870|101526013:+	0.984653	Testis	gene_overlap	BTRC_LS013	BTRC	protein coding gene	no	ENST00000393441.8;ENST00000370187.7;ENST00000408038.6;ENST00000465182.1;ENST00000370183.2	12.72	11.29	10.23	0.891	8539	0.962	675	0.97(16867)	non tumor-specific	yes
chr10:101526199|101531237:+	0.979526	Testis	gene_overlap	BTRC_LS014	BTRC	protein coding gene	no	ENST00000393441.8;ENST00000370187.7;ENST00000408038.6	12.09	10.42	7.04	0.889	8517	0.962	675	0.96(16683)	non tumor-specific	yes
chr10:101531333|101532295:+	0.98534	Testis	gene_overlap	BTRC_LS015	BTRC	protein coding gene	no	ENST00000393441.8;ENST00000370187.7;ENST00000408038.6	12.25	10.35	8.35	0.888	8504	0.959	673	0.966(16785)	non tumor-specific	yes
chr10:101532432|101532952:+	0.992044	Testis	gene_overlap	BTRC_LS016	BTRC	protein coding gene	no	ENST00000393441.8;ENST00000370187.7;ENST00000408038.6	13.14	10.93	11.79	0.892	8550	0.962	675	0.972(16903)	non tumor-specific	yes
chr10:101533070|101534661:+	0.99305	Testis	gene_overlap	BTRC_LS017	BTRC	protein coding gene	no	ENST00000393441.8;ENST00000370187.7;ENST00000408038.6	13.96	11.07	11.19	0.893	8554	0.963	676	0.973(16911)	non tumor-specific	yes
chr10:101534910|101535354:+	0.996133	Testis	gene_overlap	BTRC_LS018	BTRC	protein coding gene	no	ENST00000393441.8;ENST00000370187.7;ENST00000408038.6	14.6	11.19	9.62	0.892	8551	0.962	675	0.972(16896)	non tumor-specific	yes
chr10:101535472|101536543:+	0.996768	Testis	gene_overlap	BTRC_LS019	BTRC	protein coding gene	no	ENST00000393441.8;ENST00000370187.7;ENST00000408038.6;ENST00000493877.1	17.34	12.67	11.47	0.986	9447	0.993	697	0.975(16952)	non tumor-specific	yes
chr10:101536653|101538293:+	0.997115	Testis	gene_overlap	BTRC_LS020	BTRC	protein coding gene	no	ENST00000393441.8;ENST00000370187.7;ENST00000408038.6;ENST00000493877.1	18.9	13.54	11.66	0.989	9479	0.994	698	0.976(16959)	non tumor-specific	yes
chr10:101538371|101550699:+	0.996746	Testis	gene_overlap	BTRC_LS021	BTRC	protein coding gene	no	ENST00000393441.8;ENST00000370187.7;ENST00000408038.6;ENST00000493877.1	21.24	14.55	12.16	0.99	9485	0.993	697	0.977(16974)	non tumor-specific	yes
chr10:101550891|101553155:+	0.998795	Testis	gene_overlap	BTRC_LS022	BTRC	protein coding gene	no	ENST00000393441.8;ENST00000370187.7;ENST00000408038.6	18.67	14.03	18.96	0.984	9428	0.996	699	0.978(17001)	non tumor-specific	yes
chr10:101579817|101580248:-	0.982553	Testis	gene_overlap	POLL_LS001	POLL	protein coding gene	no	ENST00000463515.1;ENST00000370168.7;ENST00000370169.5;ENST00000339310.7;ENST00000299206.8;ENST00000370172.5;ENST00000628479.2;ENST00000370162.7;ENST00000485369.5;ENST00000429502.1	31.77	15.99	38.27	0.991	9491	0.986	692	0.979(17021)	non tumor-specific	yes
chr10:101580416|101582763:-	0.980469	Testis	gene_overlap	POLL_LS003	POLL	protein coding gene	no	ENST00000370168.7;ENST00000370169.5;ENST00000339310.7;ENST00000299206.8;ENST00000370172.5;ENST00000628479.2;ENST00000370162.7;ENST00000415897.5;ENST00000485369.5;ENST00000429502.1;ENST00000470140.5	32.66	20.19	27.53	0.995	9529	0.997	700	0.979(17019)	non tumor-specific	yes
chr10:101582891|101583508:-	0.988165	Testis	gene_overlap	POLL_LS006	POLL	protein coding gene	no	ENST00000370169.5;ENST00000339310.7;ENST00000299206.8;ENST00000370172.5;ENST00000628479.2;ENST00000370162.7;ENST00000415897.5;ENST00000485369.5;ENST00000429502.1;ENST00000470140.5	24.27	15.33	22.91	0.992	9506	0.997	700	0.979(17019)	non tumor-specific	yes
chr10:101583681|101584602:-	0.961253	Testis	gene_overlap	POLL_LS014	POLL	protein coding gene	no	ENST00000370169.5;ENST00000299206.8;ENST00000370172.5;ENST00000370162.7;ENST00000485369.5;ENST00000426919.5	8.63	4.6	13.39	0.988	9466	0.996	699	0.978(17000)	non tumor-specific	yes
chr10:101583681|101584878:-	0.984753	Testis	gene_overlap	POLL_LS018	POLL	protein coding gene	no	ENST00000415897.5;ENST00000415897.5;ENST00000415897.5	0.42	1.4	3.36	0.609	5833	0.67	470	0.916(15916)	non tumor-specific	yes
chr10:101584919|101585316:-	0.991674	Testis	gene_overlap	POLL_LS028	POLL	protein coding gene	no	ENST00000370169.5;ENST00000299206.8;ENST00000370172.5;ENST00000370162.7;ENST00000415897.5;ENST00000426919.5;ENST00000413344.5;ENST00000461587.1	6.3	4.78	12.62	0.985	9434	0.993	697	0.977(16987)	non tumor-specific	yes
chr10:101585478|101585862:-	0.979653	Testis	gene_overlap	POLL_LS034	POLL	protein coding gene	no	ENST00000370169.5;ENST00000299206.8;ENST00000370172.5;ENST00000370162.7;ENST00000415897.5;ENST00000426919.5;ENST00000413344.5;ENST00000461587.1;ENST00000430045.1	10.46	7.54	14.63	0.983	9419	0.993	697	0.978(16997)	non tumor-specific	yes
chr10:101586156|101587246:-	0.986593	Testis	gene_overlap	POLL_LS037	POLL	protein coding gene	no	ENST00000370169.5;ENST00000299206.8;ENST00000370162.7;ENST00000415897.5;ENST00000413344.5;ENST00000430045.1	9.4	6.64	14.55	0.98	9390	0.99	695	0.978(16999)	non tumor-specific	yes
chr10:101587406|101587822:-	0.978488	Testis	gene_overlap	POLL_LS051	POLL	protein coding gene	no	ENST00000370162.7;ENST00000430045.1	0.12	0.2	2.31	0.847	8111	0.892	626	0.861(14969)	non tumor-specific	yes
chr10:101587406|101587885:-	0.987865	Testis	gene_overlap	POLL_LS052	POLL	protein coding gene	no	ENST00000299206.8;ENST00000628479.2	0.14	0.24	1.81	0.808	7743	0.855	600	0.822(14280)	non tumor-specific	yes
chr10:101588400|101594658:+	0.994548	Testis	gene_overlap	DPCD_LS004	DPCD	protein coding gene	no	ENST00000370151.8;ENST00000626968.2;ENST00000370147.5	53.86	27.11	25.46	0.977	9359	0.99	695	0.978(17007)	non tumor-specific	yes
chr10:101594738|101600738:+	0.99582	Testis	gene_overlap	DPCD_LS006	DPCD	protein coding gene	no	ENST00000370151.8;ENST00000626968.2;ENST00000370147.5;ENST00000434727.1	59.34	30.68	27.22	0.996	9541	0.997	700	0.979(17010)	non tumor-specific	yes
chr10:101600862|101601203:+	0.996129	Testis	gene_overlap	DPCD_LS009	DPCD	protein coding gene	no	ENST00000370151.8;ENST00000626968.2;ENST00000370147.5;ENST00000434727.1;ENST00000475443.1;ENST00000370151.8;ENST00000626968.2;ENST00000370147.5;ENST00000434727.1;ENST00000475443.1	60.26	30.9	29.84	0.996	9543	0.997	700	0.979(17015)	non tumor-specific	yes
chr10:101601336|101608835:+	0.995613	Testis	gene_overlap	DPCD_LS011	DPCD	protein coding gene	no	ENST00000370151.8	54.78	27.34	24.24	0.996	9542	0.997	700	0.979(17011)	non tumor-specific	yes
chr10:101601336|101608867:+	0.972917	Testis	gene_overlap	DPCD_LS014	DPCD	protein coding gene	no	ENST00000475443.1;ENST00000475443.1	1.68	0.76	0.74	0.255	2444	0.123	86	0.246(4283)	non tumor-specific	yes
chr10:101608937|101609367:+	0.995528	Testis	gene_overlap	DPCD_LS021	DPCD	protein coding gene	no	ENST00000370151.8;ENST00000370147.5;ENST00000370151.8;ENST00000370147.5	48.26	24.44	33.04	0.948	9084	0.973	683	0.979(17014)	non tumor-specific	yes
chr10:101612477|101613004:-	0.961023	Testis	gene_overlap	FBXW4_LS003	FBXW4	protein coding gene	no	ENST00000482428.1	0.47	0.24	0.66	0.829	7945	0.889	624	0.053(922)	non tumor-specific	yes
chr10:101819248|101827860:+	0.997661	Testis	gene_overlap	KCNIP2-AS1_LS001	KCNIP2-AS1	lncRNA gene	no	ENST00000412353.1	0.61	0.29	0.84	0.178	1709	0.207	145	0.351(6106)	non tumor-specific	yes
chr10:101827400|101827689:-	0.966958	Heart	gene_overlap	KCNIP2_LS003	KCNIP2	protein coding gene	no	ENST00000348850.9;ENST00000355657.6;ENST00000358038.7;ENST00000356640.6;ENST00000370046.5;ENST00000472764.5;ENST00000434163.5;ENST00000642874.1;ENST00000353068.7;ENST00000461105.5;ENST00000343195.8	2.9	3.17	4.21	0.195	1864	0.261	183	0.845(14689)	non tumor-specific	yes
chr10:101827751|101827889:-	0.952812	Heart	gene_overlap	KCNIP2_LS004	KCNIP2	protein coding gene	no	ENST00000348850.9;ENST00000355657.6;ENST00000358038.7;ENST00000356640.6;ENST00000460388.5;ENST00000370046.5;ENST00000472764.5;ENST00000434163.5;ENST00000642874.1;ENST00000353068.7;ENST00000461105.5;ENST00000343195.8;ENST00000239117.3	3.31	3.84	9.54	0.36	3453	0.383	269	0.963(16731)	non tumor-specific	yes
chr10:101827939|101828181:+	0.999068	Testis	gene_overlap	KCNIP2-AS1_LS002	KCNIP2-AS1	lncRNA gene	no	ENST00000412353.1	0.62	0.35	0.93	0.182	1741	0.219	154	0.414(7191)	non tumor-specific	yes
chr10:101827993|101828151:-	0.953784	Heart	gene_overlap	KCNIP2_LS005	KCNIP2	protein coding gene	no	ENST00000348850.9;ENST00000355657.6;ENST00000358038.7;ENST00000356640.6;ENST00000472764.5;ENST00000434163.5;ENST00000642874.1;ENST00000353068.7;ENST00000461105.5;ENST00000343195.8	3.5	5.03	5.03	0.23	2203	0.269	189	0.917(15942)	non tumor-specific	yes
chr10:101828258|101828389:-	0.952879	Heart	gene_overlap	KCNIP2_LS010	KCNIP2	protein coding gene	no	ENST00000348850.9;ENST00000355657.6;ENST00000358038.7;ENST00000356640.6;ENST00000472764.5;ENST00000642874.1;ENST00000353068.7;ENST00000461105.5;ENST00000343195.8	4.19	8.86	8.35	0.247	2370	0.269	189	0.956(16621)	non tumor-specific	yes
chr10:101828459|101828627:-	0.952037	Heart	gene_overlap	KCNIP2_LS014	KCNIP2	protein coding gene	no	ENST00000348850.9;ENST00000355657.6;ENST00000358038.7;ENST00000356640.6;ENST00000370046.5;ENST00000472764.5;ENST00000642874.1;ENST00000353068.7;ENST00000461105.5;ENST00000343195.8;ENST00000239117.3;ENST00000483385.1	2.9	8.38	9.72	0.533	5106	0.543	381	0.962(16723)	non tumor-specific	yes
chr10:101829199|101839753:-	0.977107	Brain	gene_overlap	KCNIP2_LS027	KCNIP2	protein coding gene	no	ENST00000348850.9	0.97	0.42	4.42	0.116	1111	0.088	62	0.224(3891)	non tumor-specific	yes
chr10:1019834|1020767:-	0.999916	Muscle	gene_overlap	IDI2_LS001	IDI2	protein coding gene	no	ENST00000277517.1	1.77	16.69	0.9	0.003	32	0.019	13	0.193(3355)	non tumor-specific	yes
chr10:1020897|1022683:-	0.999925	Muscle	gene_overlap	IDI2_LS002	IDI2	protein coding gene	no	ENST00000277517.1	7.54	31.75	0.91	0.003	32	0.019	13	0.197(3427)	non tumor-specific	yes
chr10:102231101|102231588:-	0.995189	Muscle	gene_overlap	PITX3_LS001	PITX3	protein coding gene	no	ENST00000539804.1;ENST00000370002.7	1.79	0.74	1.17	0.058	560	0.05	35	0.215(3740)	non tumor-specific	yes
chr10:102231790|102231963:-	0.993127	Muscle	gene_overlap	PITX3_LS002	PITX3	protein coding gene	no	ENST00000539804.1;ENST00000370002.7	1.47	0.82	1.21	0.055	529	0.051	36	0.178(3102)	non tumor-specific	yes
chr10:102232092|102241333:-	0.99317	Muscle	gene_overlap	PITX3_LS003	PITX3	protein coding gene	no	ENST00000370002.7	0.74	0.4	1.28	0.054	514	0.051	36	0.152(2639)	non tumor-specific	yes
chr10:1022775|1024582:-	0.999951	Muscle	gene_overlap	IDI2_LS003	IDI2	protein coding gene	no	ENST00000277517.1	6.89	30.68	0.9	0.003	32	0.019	13	0.22(3827)	non tumor-specific	yes
chr10:1022783|1035814:+	0.960846	Heart	gene_overlap	IDI2-AS1_LS002	IDI2-AS1	lncRNA gene	no	ENST00000428780.2	1.28	0.55	5.06	0.118	1134	0.04	28	0.314(5452)	non tumor-specific	yes
chr10:102376432|102376560:+	0.954697	Pituitary	gene_overlap	GBF1_LS036	GBF1	protein coding gene	no	ENST00000369983.3	72.72	47.72	52.13	0.991	9493	0.997	700	0.979(17020)	non tumor-specific	yes
chr10:102376800|102376935:+	0.954932	Pituitary	gene_overlap	GBF1_LS037	GBF1	protein coding gene	no	ENST00000369983.3	78.65	50.66	58.71	0.992	9501	0.997	700	0.979(17021)	non tumor-specific	yes
chr10:102379434|102379521:+	0.960188	Pituitary	gene_overlap	GBF1_LS039	GBF1	protein coding gene	no	ENST00000369983.3	92.27	56.77	65.08	0.993	9515	0.997	700	0.979(17020)	non tumor-specific	yes
chr10:102380686|102381127:+	0.959055	Pituitary	gene_overlap	GBF1_LS043	GBF1	protein coding gene	no	ENST00000369983.3	119.91	67.89	96.43	0.996	9547	0.997	700	0.979(17021)	non tumor-specific	yes
chr10:102407266|102410858:-	0.976522	Pituitary	gene_overlap	PSD_LS013	PSD	protein coding gene	no	ENST00000611678.4;ENST00000406432.5;ENST00000020673.5;ENST00000488194.1	2.82	4.39	1.97	0.187	1795	0.078	55	0.68(11813)	non tumor-specific	yes
chr10:102410947|102411058:-	0.976875	Pituitary	gene_overlap	PSD_LS014	PSD	protein coding gene	no	ENST00000611678.4;ENST00000406432.5;ENST00000020673.5;ENST00000488194.1	2.87	4.35	2.16	0.182	1746	0.078	55	0.702(12199)	non tumor-specific	yes
chr10:102411116|102411707:-	0.97992	Pituitary	gene_overlap	PSD_LS015	PSD	protein coding gene	no	ENST00000611678.4;ENST00000406432.5;ENST00000020673.5;ENST00000488194.1	2.78	4.37	2.09	0.176	1682	0.075	53	0.689(11981)	non tumor-specific	yes
chr10:102411819|102412147:-	0.978597	Pituitary	gene_overlap	PSD_LS016	PSD	protein coding gene	no	ENST00000611678.4;ENST00000406432.5;ENST00000020673.5	3.29	3.9	1.91	0.141	1350	0.04	28	0.641(11139)	non tumor-specific	yes
chr10:102412227|102412381:-	0.977061	Pituitary	gene_overlap	PSD_LS017	PSD	protein coding gene	no	ENST00000611678.4;ENST00000406432.5;ENST00000020673.5	3.04	3.81	1.99	0.14	1338	0.04	28	0.655(11380)	non tumor-specific	yes
chr10:102412575|102413769:-	0.977288	Brain	gene_overlap	PSD_LS018	PSD	protein coding gene	no	ENST00000611678.4;ENST00000406432.5;ENST00000020673.5	2.38	3	1.53	0.13	1244	0.031	22	0.529(9202)	non tumor-specific	yes
chr10:102414197|102414863:-	0.976684	Pituitary	gene_overlap	PSD_LS019	PSD	protein coding gene	no	ENST00000611678.4;ENST00000406432.5;ENST00000020673.5	2.42	3.08	1.87	0.132	1262	0.033	23	0.624(10839)	non tumor-specific	yes
chr10:102415229|102416017:-	0.979474	Brain	gene_overlap	PSD_LS020	PSD	protein coding gene	no	ENST00000611678.4;ENST00000406432.5;ENST00000020673.5	2.12	2.84	1.51	0.12	1149	0.031	22	0.446(7752)	non tumor-specific	yes
chr10:102416119|102416385:-	0.97877	Brain	gene_overlap	PSD_LS022	PSD	protein coding gene	no	ENST00000611678.4;ENST00000406432.5;ENST00000020673.5	1.41	1.48	1.52	0.122	1168	0.031	22	0.422(7332)	non tumor-specific	yes
chr10:102417121|102418701:-	0.972609	Pituitary	gene_overlap	PSD_LS024	PSD	protein coding gene	no	ENST00000406432.5;ENST00000020673.5;ENST00000472685.5;ENST00000492902.2	1.11	1.59	1.5	0.144	1380	0.064	45	0.413(7181)	non tumor-specific	yes
chr10:102418759|102419656:-	0.966331	Pituitary	gene_overlap	PSD_LS025	PSD	protein coding gene	no	ENST00000611678.4;ENST00000472685.5	0.8	0.38	8.49	0.077	736	0.013	9	0.169(2933)	non tumor-specific	yes
chr10:102418759|102420081:-	0.959809	Testis	gene_overlap	PSD_LS027	PSD	protein coding gene	no	ENST00000492902.2	0.48	0.33	1.13	0.135	1289	0.124	87	0.339(5898)	non tumor-specific	yes
chr10:102419414|102421052:+	0.969782	Pituitary	gene_overlap	FBXL15_LS004	FBXL15	protein coding gene	no	ENST00000432590.5;ENST00000432590.5	1.11	0.73	9.79	0.178	1709	0.107	75	0.201(3501)	non tumor-specific	yes
chr10:102420957|102421052:+	0.976771	Pituitary	gene_overlap	FBXL15_LS007	FBXL15	protein coding gene	no	ENST00000425536.1	6.15	2.94	2.53	0.88	8430	0.91	639	0.878(15266)	non tumor-specific	yes
chr10:102421182|102421354:+	0.98006	Pituitary	gene_overlap	FBXL15_LS008	FBXL15	protein coding gene	no	ENST00000432590.5;ENST00000457067.1;ENST00000224862.7;ENST00000369956.6;ENST00000440407.5;ENST00000425536.1	12.03	7.23	12.45	0.984	9425	0.987	693	0.978(16995)	non tumor-specific	yes
chr10:102422292|102422804:+	0.958228	Pituitary	gene_overlap	FBXL15_LS012	FBXL15	protein coding gene	no	ENST00000224862.7;ENST00000369956.6	45.83	28.95	82.88	0.981	9402	0.983	690	0.979(17021)	non tumor-specific	yes
chr10:102423717|102423798:-	0.954251	Nerve	gene_overlap	CUEDC2_LS002	CUEDC2	protein coding gene	no	ENST00000465409.1;ENST00000369937.4	234.57	129.69	145.43	0.997	9556	0.997	700	0.979(17021)	non tumor-specific	yes
chr10:102423859|102423996:-	0.953736	Nerve	gene_overlap	CUEDC2_LS003	CUEDC2	protein coding gene	no	ENST00000369937.4	93.53	57.31	118.5	0.997	9553	0.997	700	0.979(17021)	non tumor-specific	yes
chr10:102424178|102424264:-	0.964743	Nerve	gene_overlap	CUEDC2_LS004	CUEDC2	protein coding gene	no	ENST00000369937.4;ENST00000486762.6	72.42	47.79	99.97	0.997	9550	0.997	700	0.979(17021)	non tumor-specific	yes
chr10:102424394|102424499:-	0.96279	Nerve	gene_overlap	CUEDC2_LS005	CUEDC2	protein coding gene	no	ENST00000369937.4;ENST00000486762.6;ENST00000477994.1	72.06	45.89	105.11	0.997	9550	0.997	700	0.979(17021)	non tumor-specific	yes
chr10:102424560|102424649:-	0.96153	Nerve	gene_overlap	CUEDC2_LS006	CUEDC2	protein coding gene	no	ENST00000369937.4;ENST00000486762.6;ENST00000477994.1	61.88	39.73	118.85	0.997	9554	0.997	700	0.979(17021)	non tumor-specific	yes
chr10:102424792|102425115:-	0.968384	Nerve	gene_overlap	CUEDC2_LS007	CUEDC2	protein coding gene	no	ENST00000369937.4;ENST00000477994.1	51.83	33.13	85.49	0.997	9550	0.997	700	0.979(17021)	non tumor-specific	yes
chr10:102470075|102470665:+	0.950084	Brain	gene_overlap	MFSD13A_LS011	MFSD13A	protein coding gene	no	ENST00000238936.8;ENST00000238936.8	3.83	2.83	2.28	0.779	7467	0.755	530	0.806(14013)	non tumor-specific	yes
chr10:102471117|102471273:+	0.960236	Brain	gene_overlap	MFSD13A_LS013	MFSD13A	protein coding gene	no	ENST00000238936.8;ENST00000469294.1	5.19	3.63	3.64	0.912	8735	0.876	615	0.886(15395)	non tumor-specific	yes
chr10:1024744|1025816:-	0.999951	Muscle	gene_overlap	IDI2_LS004	IDI2	protein coding gene	no	ENST00000277517.1	5.38	16.37	0.88	0.003	32	0.019	13	0.182(3157)	non tumor-specific	yes
chr10:102504334|102509169:+	0.991453	Testis	gene_overlap	SUFU_LS001	SUFU	protein coding gene	yes	ENST00000369902.7;ENST00000369899.6;ENST00000423559.2	5.16	4	6.82	0.905	8669	0.944	663	0.968(16819)	non tumor-specific	yes
chr10:102509303|102549970:+	0.959716	Testis	gene_overlap	SUFU_LS002	SUFU	protein coding gene	yes	ENST00000369902.7;ENST00000369899.6;ENST00000423559.2	10.98	7.34	6.53	0.917	8784	0.952	668	0.962(16727)	non tumor-specific	yes
chr10:102550106|102592582:+	0.977442	Testis	gene_overlap	SUFU_LS003	SUFU	protein coding gene	yes	ENST00000369902.7;ENST00000369899.6;ENST00000423559.2	11.12	7.56	7.42	0.934	8952	0.966	678	0.966(16788)	non tumor-specific	yes
chr10:102592724|102593636:+	0.979953	Testis	gene_overlap	SUFU_LS005	SUFU	protein coding gene	yes	ENST00000369902.7;ENST00000369899.6;ENST00000423559.2;ENST00000471000.1	12.35	8.2	7.21	0.94	9006	0.964	677	0.967(16807)	non tumor-specific	yes
chr10:102593721|102593993:+	0.985711	Testis	gene_overlap	SUFU_LS006	SUFU	protein coding gene	yes	ENST00000369902.7;ENST00000369899.6;ENST00000423559.2;ENST00000471000.1	12.22	8.05	8.1	0.95	9098	0.97	681	0.971(16872)	non tumor-specific	yes
chr10:102594065|102597140:+	0.979056	Testis	gene_overlap	SUFU_LS009	SUFU	protein coding gene	yes	ENST00000369902.7;ENST00000369899.6;ENST00000423559.2;ENST00000471000.1;ENST00000369902.7;ENST00000369899.6;ENST00000423559.2;ENST00000471000.1	11.1	6.73	6.11	0.941	9018	0.966	678	0.963(16736)	non tumor-specific	yes
chr10:102597293|102599433:+	0.987676	Testis	gene_overlap	SUFU_LS010	SUFU	protein coding gene	yes	ENST00000369902.7;ENST00000369899.6;ENST00000423559.2;ENST00000471000.1	13.12	8.58	10.29	0.963	9231	0.983	690	0.975(16956)	non tumor-specific	yes
chr10:102599544|102615268:+	0.98663	Testis	gene_overlap	SUFU_LS011	SUFU	protein coding gene	yes	ENST00000369902.7;ENST00000369899.6;ENST00000423559.2	13.7	9.01	9.62	0.969	9283	0.984	691	0.975(16939)	non tumor-specific	yes
chr10:102615402|102617290:+	0.990411	Testis	gene_overlap	SUFU_LS012	SUFU	protein coding gene	yes	ENST00000369902.7;ENST00000369899.6;ENST00000423559.2	17.99	11.18	9.86	0.974	9336	0.987	693	0.976(16961)	non tumor-specific	yes
chr10:102617428|102619066:+	0.988798	Testis	gene_overlap	SUFU_LS013	SUFU	protein coding gene	yes	ENST00000369899.6	0.73	0.41	1.14	0.581	5565	0.6	421	0.594(10319)	non tumor-specific	yes
chr10:102617428|102627175:+	0.954933	Testis	gene_overlap	SUFU_LS014	SUFU	protein coding gene	yes	ENST00000369902.7	15.52	9.67	8.33	0.973	9321	0.983	690	0.972(16900)	non tumor-specific	yes
chr10:102676941|102685816:-	0.972237	Pituitary	gene_overlap	ARL3_LS001	ARL3	protein coding gene	no	ENST00000260746.5	21.92	17.52	100.44	0.978	9370	0.981	689	0.979(17020)	non tumor-specific	yes
chr10:102686001|102689893:-	0.966281	Pituitary	gene_overlap	ARL3_LS002	ARL3	protein coding gene	no	ENST00000260746.5	174.26	116.26	104.84	0.996	9546	0.997	700	0.979(17019)	non tumor-specific	yes
chr10:102689943|102699373:-	0.964921	Pituitary	gene_overlap	ARL3_LS003	ARL3	protein coding gene	no	ENST00000260746.5	156.89	106.46	85.63	0.996	9545	0.997	700	0.979(17020)	non tumor-specific	yes
chr10:102699489|102705346:-	0.967077	Pituitary	gene_overlap	ARL3_LS004	ARL3	protein coding gene	no	ENST00000260746.5	134.83	89.72	75.88	0.997	9548	0.997	700	0.979(17021)	non tumor-specific	yes
chr10:102776417|102797993:+	0.969354	Muscle	gene_overlap	WBP1L_LS002	WBP1L	protein coding gene	no	ENST00000369889.5	1.56	1.26	2.39	0.821	7868	0.897	630	0.703(12228)	non tumor-specific	yes
chr10:102830985|102831508:-	1	AdrenalGland	gene_overlap	CYP17A1_LS001	CYP17A1	protein coding gene	no	ENST00000638971.1;ENST00000638190.1;ENST00000369887.3;ENST00000640633.1;ENST00000638272.1;ENST00000639393.1;ENST00000469683.1	511.73	2470.17	2.42	0.332	3179	0.481	338	0.559(9720)	non tumor-specific	yes
chr10:102831611|102832511:-	0.999999	AdrenalGland	gene_overlap	CYP17A1_LS004	CYP17A1	protein coding gene	no	ENST00000638971.1;ENST00000638190.1;ENST00000369887.3;ENST00000640633.1;ENST00000638272.1;ENST00000638971.1;ENST00000638190.1;ENST00000369887.3;ENST00000640633.1;ENST00000638272.1	557.03	1704.79	2.64	0.176	1683	0.393	276	0.525(9118)	non tumor-specific	yes
chr10:102831614|102832511:-	0.999996	AdrenalGland	gene_overlap	CYP17A1_LS007	CYP17A1	protein coding gene	no	ENST00000639393.1;ENST00000639393.1	3565.09	7756.56	0.86	0.004	41	0.003	2	0.06(1051)	non tumor-specific	yes
chr10:102832680|102832993:-	0.999999	AdrenalGland	gene_overlap	CYP17A1_LS008	CYP17A1	protein coding gene	no	ENST00000638971.1;ENST00000369887.3;ENST00000640633.1;ENST00000638272.1;ENST00000639393.1	481	1932.38	2.46	0.173	1662	0.396	278	0.533(9264)	non tumor-specific	yes
chr10:102832680|102834785:-	0.999974	AdrenalGland	gene_overlap	CYP17A1_LS009	CYP17A1	protein coding gene	no	ENST00000638190.1	4.69	0	3.07	0.002	21	0	0	0.03(530)	non tumor-specific	yes
chr10:102832871|102834177:+	0.982704	Testis	gene_overlap	WBP1L_LS010	WBP1L	protein coding gene	no	ENST00000369884.4	0.89	0.52	2.15	0.323	3094	0.405	284	0.788(13693)	non tumor-specific	yes
chr10:102833208|102834036:-	0.999998	AdrenalGland	gene_overlap	CYP17A1_LS010	CYP17A1	protein coding gene	no	ENST00000369887.3;ENST00000640633.1;ENST00000639393.1	388.88	651.15	1.96	0.166	1591	0.39	274	0.436(7585)	non tumor-specific	yes
chr10:102833208|102834785:-	1	AdrenalGland	gene_overlap	CYP17A1_LS014	CYP17A1	protein coding gene	no	ENST00000638971.1;ENST00000638971.1;ENST00000638971.1	933.61	0	0.84	0.004	34	0	0	0.066(1150)	non tumor-specific	yes
chr10:102833208|102837065:-	0.999998	AdrenalGland	gene_overlap	CYP17A1_LS015	CYP17A1	protein coding gene	no	ENST00000638272.1	1.74	0	1.98	0.001	9	0	0	0.032(557)	non tumor-specific	yes
chr10:102834122|102834785:-	0.999995	AdrenalGland	gene_overlap	CYP17A1_LS016	CYP17A1	protein coding gene	no	ENST00000369887.3;ENST00000640633.1;ENST00000639393.1	311.83	1716.24	2.19	0.166	1586	0.39	274	0.467(8109)	non tumor-specific	yes
chr10:102835014|102835254:-	0.999994	AdrenalGland	gene_overlap	CYP17A1_LS017	CYP17A1	protein coding gene	no	ENST00000638971.1;ENST00000638190.1;ENST00000369887.3;ENST00000640633.1;ENST00000639393.1;ENST00000489268.1	331.26	1622.87	1.99	0.163	1560	0.383	269	0.439(7626)	non tumor-specific	yes
chr10:102835392|102837065:-	0.999991	AdrenalGland	gene_overlap	CYP17A1_LS021	CYP17A1	protein coding gene	no	ENST00000638971.1;ENST00000638190.1;ENST00000369887.3;ENST00000639393.1;ENST00000638971.1;ENST00000638190.1;ENST00000369887.3;ENST00000639393.1	146.12	841.69	1.97	0.145	1391	0.377	265	0.429(7452)	non tumor-specific	yes
chr10:102854427|102860332:+	0.97066	AdrenalGland	gene_overlap	BORCS7_LS001	BORCS7	protein coding gene	no	ENST00000339834.9;ENST00000369883.3;ENST00000478833.1	44.72	47.11	29.84	0.952	9119	0.972	682	0.978(17002)	non tumor-specific	yes
chr10:102860394|102860498:+	0.979077	AdrenalGland	gene_overlap	BORCS7_LS002	BORCS7	protein coding gene	no	ENST00000339834.9;ENST00000369883.3;ENST00000478833.1	54.99	60.74	35.79	0.995	9532	0.997	700	0.979(17011)	non tumor-specific	yes
chr10:102860541|102862160:+	0.980298	AdrenalGland	gene_overlap	BORCS7_LS003	BORCS7	protein coding gene	no	ENST00000339834.9;ENST00000369883.3	63.97	69.78	46.41	0.995	9537	0.997	700	0.979(17018)	non tumor-specific	yes
chr10:102862180|102862873:+	0.979814	AdrenalGland	gene_overlap	BORCS7_LS004	BORCS7	protein coding gene	no	ENST00000339834.9;ENST00000369883.3	49.16	52.23	44.67	0.991	9499	0.997	700	0.979(17017)	non tumor-specific	yes
chr10:102862932|102863730:+	0.967068	Testis	gene_overlap	BORCS7_LS005	BORCS7	protein coding gene	no	ENST00000369883.3	3.95	3.31	2.1	0.7	6704	0.825	579	0.827(14367)	non tumor-specific	yes
chr10:102869845|102870084:+	0.999934	AdrenalGland	gene_overlap	BORCS7-ASMT_LS006	BORCS7-ASMT	protein coding gene	no	ENST00000299353.6	18.45	55.39	6.22	0.831	7958	0.979	687	0.944(16417)	non tumor-specific	yes
chr10:102870211|102872448:+	0.999968	AdrenalGland	gene_overlap	BORCS7-ASMT_LS007	BORCS7-ASMT	protein coding gene	no	ENST00000299353.6	22.99	55.59	8.12	0.837	8022	0.979	687	0.956(16619)	non tumor-specific	yes
chr10:102872598|102873097:+	0.999985	AdrenalGland	gene_overlap	BORCS7-ASMT_LS008	BORCS7-ASMT	protein coding gene	no	ENST00000299353.6	27.84	57.4	12.65	0.851	8151	0.986	692	0.965(16766)	non tumor-specific	yes
chr10:102873233|102874592:+	0.999985	AdrenalGland	gene_overlap	BORCS7-ASMT_LS009	BORCS7-ASMT	protein coding gene	no	ENST00000299353.6	32.01	70.86	15.69	0.855	8191	0.989	694	0.969(16849)	non tumor-specific	yes
chr10:102874661|102876954:+	0.999992	AdrenalGland	gene_overlap	BORCS7-ASMT_LS010	BORCS7-ASMT	protein coding gene	no	ENST00000299353.6	35.48	78.86	14.17	0.858	8216	0.989	694	0.968(16825)	non tumor-specific	yes
chr10:102877035|102878379:+	0.999993	AdrenalGland	gene_overlap	BORCS7-ASMT_LS011	BORCS7-ASMT	protein coding gene	no	ENST00000299353.6	36.8	80.33	13.46	0.861	8249	0.987	693	0.969(16846)	non tumor-specific	yes
chr10:102878510|102878849:+	0.999989	AdrenalGland	gene_overlap	BORCS7-ASMT_LS012	BORCS7-ASMT	protein coding gene	no	ENST00000299353.6	38.64	80.89	16.29	0.863	8266	0.987	693	0.971(16879)	non tumor-specific	yes
chr10:102878991|102890544:+	0.999988	AdrenalGland	gene_overlap	BORCS7-ASMT_LS013	BORCS7-ASMT	protein coding gene	no	ENST00000299353.6	42.24	77.92	15.26	0.863	8271	0.984	691	0.971(16875)	non tumor-specific	yes
chr10:102890678|102900593:+	0.999981	AdrenalGland	gene_overlap	BORCS7-ASMT_LS014	BORCS7-ASMT	protein coding gene	no	ENST00000299353.6	24.07	41.77	11.81	0.839	8037	0.964	677	0.968(16826)	non tumor-specific	yes
chr10:103056964|103068629:+	0.955094	AdrenalGland	gene_overlap	CNNM2_LS005	CNNM2	protein coding gene	no	ENST00000369878.8;ENST00000433628.2	13.78	16.45	9.66	0.935	8960	0.973	683	0.967(16803)	non tumor-specific	yes
chr10:103068722|103076086:+	0.979795	AdrenalGland	gene_overlap	CNNM2_LS009	CNNM2	protein coding gene	no	ENST00000433628.2;ENST00000475511.1;ENST00000433628.2;ENST00000475511.1	9.12	10	4.45	0.97	9293	0.984	691	0.921(16017)	non tumor-specific	yes
chr10:103076270|103076971:+	0.966668	AdrenalGland	gene_overlap	CNNM2_LS011	CNNM2	protein coding gene	no	ENST00000369878.8;ENST00000433628.2;ENST00000475511.1	8.11	8.27	10.77	0.956	9156	0.967	679	0.967(16808)	non tumor-specific	yes
chr10:103089908|103090611:-	0.954746	Thyroid	gene_overlap	NT5C2_LS001	NT5C2	protein coding gene	no	ENST00000404739.7;ENST00000343289.9;ENST00000369857.8	68.35	44.88	76.86	0.991	9497	0.996	699	0.979(17021)	non tumor-specific	yes
chr10:103090787|103090936:-	0.955526	Thyroid	gene_overlap	NT5C2_LS003	NT5C2	protein coding gene	no	ENST00000404739.7;ENST00000343289.9;ENST00000369857.8	86.94	59.41	57.38	0.99	9481	0.996	699	0.979(17021)	non tumor-specific	yes
chr10:103090996|103091564:-	0.955895	Thyroid	gene_overlap	NT5C2_LS004	NT5C2	protein coding gene	no	ENST00000404739.7;ENST00000343289.9;ENST00000369857.8;ENST00000421281.1	90.74	62.4	64.58	0.989	9472	0.996	699	0.979(17021)	non tumor-specific	yes
chr10:103091615|103093139:-	0.957362	Thyroid	gene_overlap	NT5C2_LS005	NT5C2	protein coding gene	no	ENST00000404739.7;ENST00000343289.9;ENST00000369857.8;ENST00000421281.1	88.47	60.92	58.9	0.987	9455	0.994	698	0.979(17021)	non tumor-specific	yes
chr10:103094038|103094348:-	0.950019	Thyroid	gene_overlap	NT5C2_LS008	NT5C2	protein coding gene	no	ENST00000404739.7;ENST00000343289.9;ENST00000369857.8;ENST00000421281.1;ENST00000469228.1	77.62	55.57	58.32	0.99	9481	0.997	700	0.979(17021)	non tumor-specific	yes
chr10:103094455|103095939:-	0.952707	Thyroid	gene_overlap	NT5C2_LS009	NT5C2	protein coding gene	no	ENST00000404739.7;ENST00000343289.9;ENST00000369857.8	66.7	47.25	43.09	0.983	9420	0.994	698	0.979(17019)	non tumor-specific	yes
chr10:103139479|103140117:-	0.978264	Testis	gene_overlap	NT5C2_LS034	NT5C2	protein coding gene	no	ENST00000487810.5	0.04	0.05	0.67	0.402	3853	0.501	352	0.058(1000)	non tumor-specific	yes
chr10:103278276|103287035:+	0.968991	Pituitary	gene_overlap	INA_LS001	INA	protein coding gene	no	ENST00000369849.8	6.93	5.43	2.73	0.36	3449	0.201	141	0.42(7299)	non tumor-specific	yes
chr10:103287159|103288360:+	0.9707	Pituitary	gene_overlap	INA_LS002	INA	protein coding gene	no	ENST00000369849.8	23.85	16.26	2.66	0.392	3751	0.234	164	0.444(7718)	non tumor-specific	yes
chr10:103368548|103373358:+	0.987926	Testis	gene_overlap	TAF5_LS001	TAF5	protein coding gene	no	ENST00000369839.3	1.54	0.81	2.55	0.73	6994	0.801	562	0.88(15298)	non tumor-specific	yes
chr10:103373595|103378235:+	0.996741	Testis	gene_overlap	TAF5_LS002	TAF5	protein coding gene	no	ENST00000369839.3	5.14	2.48	2.97	0.795	7619	0.865	607	0.899(15632)	non tumor-specific	yes
chr10:103378550|103379608:+	0.996563	Testis	gene_overlap	TAF5_LS003	TAF5	protein coding gene	no	ENST00000369839.3	6.27	2.91	2.8	0.814	7798	0.858	602	0.894(15538)	non tumor-specific	yes
chr10:103379771|103379884:+	0.996776	Testis	gene_overlap	TAF5_LS004	TAF5	protein coding gene	no	ENST00000369839.3	6.37	2.94	3.5	0.843	8072	0.9	632	0.93(16167)	non tumor-specific	yes
chr10:103380019|103381721:+	0.996886	Testis	gene_overlap	TAF5_LS005	TAF5	protein coding gene	no	ENST00000369839.3	6.38	2.89	3.63	0.853	8170	0.909	638	0.932(16204)	non tumor-specific	yes
chr10:103381841|103383238:+	0.998225	Testis	gene_overlap	TAF5_LS006	TAF5	protein coding gene	no	ENST00000369839.3	6.73	3.11	3.38	0.871	8348	0.915	642	0.924(16058)	non tumor-specific	yes
chr10:103383367|103385326:+	0.998915	Testis	gene_overlap	TAF5_LS007	TAF5	protein coding gene	no	ENST00000369839.3	6.91	3.08	4.17	0.905	8669	0.946	664	0.945(16418)	non tumor-specific	yes
chr10:103385490|103387175:+	0.998825	Testis	gene_overlap	TAF5_LS008	TAF5	protein coding gene	no	ENST00000369839.3	7.37	3.37	4.31	0.928	8893	0.973	683	0.952(16553)	non tumor-specific	yes
chr10:103387352|103387521:+	0.99982	Testis	gene_overlap	TAF5_LS009	TAF5	protein coding gene	no	ENST00000369839.3	9.46	4.28	5.89	0.94	9006	0.973	683	0.966(16798)	non tumor-specific	yes
chr10:103387698|103388006:+	0.99945	Testis	gene_overlap	TAF5_LS010	TAF5	protein coding gene	no	ENST00000369839.3	10.2	4.49	6.88	0.94	9008	0.964	677	0.97(16862)	non tumor-specific	yes
chr10:103389166|103392191:-	0.968461	Heart	gene_overlap	ATP5MD_LS001	ATP5MD	protein coding gene	no	ENST00000369825.6;ENST00000369811.5;ENST00000369815.5;ENST00000309579.7;ENST00000337003.4	333.44	197.59	396.65	0.976	9352	0.97	681	0.979(17021)	non tumor-specific	yes
chr10:103392283|103392371:-	0.971312	Heart	gene_overlap	ATP5MD_LS004	ATP5MD	protein coding gene	no	ENST00000369825.6;ENST00000369811.5;ENST00000369815.5;ENST00000309579.7;ENST00000337003.4;ENST00000369825.6;ENST00000369811.5;ENST00000369815.5;ENST00000309579.7;ENST00000337003.4	553.48	332.35	453.61	0.997	9557	0.997	700	0.979(17021)	non tumor-specific	yes
chr10:103392466|103395746:-	0.967211	Testis	gene_overlap	ATP5MD_LS006	ATP5MD	protein coding gene	no	ENST00000369811.5;ENST00000369815.5	10.57	5.07	17.39	0.996	9544	0.997	700	0.977(16979)	non tumor-specific	yes
chr10:103392466|103396409:-	0.968181	Heart	gene_overlap	ATP5MD_LS009	ATP5MD	protein coding gene	no	ENST00000309579.7;ENST00000309579.7	384.33	235.07	314.28	0.872	8351	0.896	629	0.979(17021)	non tumor-specific	yes
chr10:103394394|103395746:-	0.950586	Testis	gene_overlap	ATP5MD_LS010	ATP5MD	protein coding gene	no	ENST00000369825.6	0.21	0.33	1.04	0.681	6522	0.631	443	0.389(6757)	non tumor-specific	yes
chr10:103396032|103396409:-	0.966609	Testis	gene_overlap	ATP5MD_LS015	ATP5MD	protein coding gene	no	ENST00000369825.6;ENST00000369815.5	8.01	2.23	9.61	0.863	8265	0.887	623	0.974(16934)	non tumor-specific	yes
chr10:103423137|103423543:+	0.958807	Testis	gene_overlap	PDCD11_LS022	PDCD11	protein coding gene	no	ENST00000649849.1;ENST00000369797.7;ENST00000648051.1	23.36	9.87	12.08	0.961	9211	0.984	691	0.972(16892)	non tumor-specific	yes
chr10:103423658|103424984:+	0.963504	Testis	gene_overlap	PDCD11_LS023	PDCD11	protein coding gene	no	ENST00000649849.1;ENST00000369797.7;ENST00000648051.1	23.03	9.57	10.46	0.962	9220	0.984	691	0.971(16884)	non tumor-specific	yes
chr10:103425525|103427329:+	0.9658	Testis	gene_overlap	PDCD11_LS024	PDCD11	protein coding gene	no	ENST00000649849.1;ENST00000369797.7	29.12	12.04	12.08	0.965	9249	0.984	691	0.974(16925)	non tumor-specific	yes
chr10:103427391|103432129:+	0.973173	Testis	gene_overlap	PDCD11_LS025	PDCD11	protein coding gene	no	ENST00000649849.1;ENST00000369797.7	29.56	12.07	12.68	0.968	9272	0.986	692	0.974(16938)	non tumor-specific	yes
chr10:103432234|103433948:+	0.978791	Testis	gene_overlap	PDCD11_LS026	PDCD11	protein coding gene	no	ENST00000649849.1;ENST00000369797.7	28.1	11.53	15.17	0.97	9290	0.986	692	0.976(16972)	non tumor-specific	yes
chr10:103434037|103434248:+	0.979403	Testis	gene_overlap	PDCD11_LS027	PDCD11	protein coding gene	no	ENST00000649849.1;ENST00000369797.7;ENST00000466959.1	29.18	12.04	15.09	0.986	9451	0.994	698	0.976(16970)	non tumor-specific	yes
chr10:103434350|103434798:+	0.98191	Testis	gene_overlap	PDCD11_LS028	PDCD11	protein coding gene	no	ENST00000649849.1;ENST00000369797.7	31	12.65	16.56	0.983	9419	0.99	695	0.978(16992)	non tumor-specific	yes
chr10:103434975|103438015:+	0.980121	Testis	gene_overlap	PDCD11_LS029	PDCD11	protein coding gene	no	ENST00000649849.1;ENST00000369797.7	33.55	13.77	19.26	0.987	9455	0.993	697	0.978(17004)	non tumor-specific	yes
chr10:103438071|103438686:+	0.990089	Testis	gene_overlap	PDCD11_LS030	PDCD11	protein coding gene	no	ENST00000649849.1;ENST00000369797.7	38.66	15.46	19.72	0.988	9470	0.993	697	0.978(16995)	non tumor-specific	yes
chr10:103438808|103439746:+	0.988631	Testis	gene_overlap	PDCD11_LS031	PDCD11	protein coding gene	no	ENST00000649849.1;ENST00000369797.7	43.24	17.18	19.04	0.991	9491	0.994	698	0.978(16995)	non tumor-specific	yes
chr10:103439868|103440290:+	0.990282	Testis	gene_overlap	PDCD11_LS032	PDCD11	protein coding gene	no	ENST00000649849.1;ENST00000369797.7	43.47	17.29	21.3	0.992	9506	0.996	699	0.978(17003)	non tumor-specific	yes
chr10:103440581|103440734:+	0.993817	Testis	gene_overlap	PDCD11_LS033	PDCD11	protein coding gene	no	ENST00000649849.1;ENST00000369797.7	47.66	18.68	16.72	0.991	9495	0.996	699	0.978(17004)	non tumor-specific	yes
chr10:103440850|103441826:+	0.995479	Testis	gene_overlap	PDCD11_LS034	PDCD11	protein coding gene	no	ENST00000649849.1;ENST00000369797.7	58.69	22.94	24.47	0.993	9515	0.996	699	0.979(17011)	non tumor-specific	yes
chr10:103441975|103442213:+	0.996721	Testis	gene_overlap	PDCD11_LS038	PDCD11	protein coding gene	no	ENST00000369797.7;ENST00000369797.7	52.15	20.66	25.4	0.993	9517	0.996	699	0.979(17016)	non tumor-specific	yes
chr10:103442460|103443165:+	0.99587	Testis	gene_overlap	PDCD11_LS039	PDCD11	protein coding gene	no	ENST00000649849.1;ENST00000369797.7	58.55	22.7	28.38	0.995	9530	0.996	699	0.979(17015)	non tumor-specific	yes
chr10:103443333|103443915:+	0.996214	Testis	gene_overlap	PDCD11_LS040	PDCD11	protein coding gene	no	ENST00000649849.1;ENST00000369797.7	58.84	22.06	29.66	0.995	9530	0.997	700	0.979(17015)	non tumor-specific	yes
chr10:103444068|103444517:+	0.995338	Testis	gene_overlap	PDCD11_LS041	PDCD11	protein coding gene	no	ENST00000649849.1;ENST00000369797.7	62.5	22.61	24.34	0.995	9532	0.997	700	0.979(17012)	non tumor-specific	yes
chr10:103444682|103445378:+	0.996003	Testis	gene_overlap	PDCD11_LS042	PDCD11	protein coding gene	no	ENST00000649849.1;ENST00000369797.7;ENST00000478543.1	56.89	19.49	33.35	0.967	9265	0.97	681	0.979(17017)	non tumor-specific	yes
chr10:103512155|103515341:-	0.987491	Testis	gene_overlap	NEURL1-AS1_LS002	NEURL1-AS1	lncRNA gene	no	ENST00000447820.1	1.74	0	0.65	0	2	0	0	0.002(40)	non tumor-specific	yes
chr10:103555413|103570872:+	0.983099	Muscle	gene_overlap	NEURL1_LS002	NEURL1	protein coding gene	yes	ENST00000437579.1	1.67	3.13	4.74	0.426	4084	0.57	400	0.542(9413)	non tumor-specific	yes
chr10:103571113|103571501:+	0.971747	Muscle	gene_overlap	NEURL1_LS004	NEURL1	protein coding gene	yes	ENST00000369780.8;ENST00000437579.1;ENST00000455386.1	6.1	11.03	5	0.465	4452	0.601	422	0.568(9876)	non tumor-specific	yes
chr10:103571822|103577602:+	0.970639	Testis	gene_overlap	NEURL1_LS006	NEURL1	protein coding gene	yes	ENST00000465048.1	0.2	0.06	0.78	0.043	414	0.05	35	0.09(1569)	non tumor-specific	yes
chr10:1035976|1036789:+	0.965402	Brain	gene_overlap	IDI2-AS1_LS006	IDI2-AS1	lncRNA gene	no	ENST00000420381.5;ENST00000428780.2	1.4	0.59	3.62	0.121	1155	0.043	30	0.431(7498)	non tumor-specific	yes
chr10:1036893|1043529:+	0.969107	Heart	gene_overlap	IDI2-AS1_LS007	IDI2-AS1	lncRNA gene	no	ENST00000437374.5;ENST00000420381.5;ENST00000428780.2;ENST00000536039.2	1.23	0.38	3.36	0.3	2876	0.145	102	0.462(8030)	non tumor-specific	yes
chr10:103897719|103898293:-	0.96946	Testis	gene_overlap	STN1_LS004	STN1	protein coding gene	no	ENST00000466828.5	0.7	0.79	1.81	0.841	8054	0.903	634	0.81(14087)	non tumor-specific	yes
chr10:103898377|103898877:-	0.950057	Testis	gene_overlap	STN1_LS006	STN1	protein coding gene	no	ENST00000466828.5	0.68	0.74	1.99	0.827	7921	0.902	633	0.83(14432)	non tumor-specific	yes
chr10:104031593|104032204:-	0.970821	Testis	gene_overlap	COL17A1_LS003	COL17A1	protein coding gene	no	ENST00000433822.1;ENST00000433822.1	13.65	1.86	2.77	0.501	4797	0.489	343	0.393(6836)	non tumor-specific	yes
chr10:104122196|104122965:+	0.983807	Testis	gene_overlap	SFR1_LS002	SFR1	protein coding gene	no	ENST00000369727.3	1.58	0.71	0.95	0.782	7492	0.832	584	0.494(8589)	non tumor-specific	yes
chr10:104123086|104123714:+	0.999274	Testis	gene_overlap	SFR1_LS003	SFR1	protein coding gene	no	ENST00000369729.7;ENST00000369727.3	18.31	9.96	7.04	0.979	9377	0.983	690	0.966(16799)	non tumor-specific	yes
chr10:104124124|104125513:+	0.998959	Testis	gene_overlap	SFR1_LS004	SFR1	protein coding gene	no	ENST00000369729.7;ENST00000369727.3	18.71	10	7.49	0.965	9248	0.974	684	0.971(16871)	non tumor-specific	yes
chr10:104130305|104131331:-	0.987686	Testis	gene_overlap	CFAP43_LS001	CFAP43	protein coding gene	no	ENST00000357060.7;ENST00000457071.5;ENST00000434629.5	3.66	1.93	2.16	0.293	2803	0.526	369	0.564(9795)	non tumor-specific	yes
chr10:104131484|104132116:-	0.98715	Testis	gene_overlap	CFAP43_LS002	CFAP43	protein coding gene	no	ENST00000357060.7;ENST00000457071.5;ENST00000434629.5	3.93	2.68	2.21	0.282	2704	0.526	369	0.543(9432)	non tumor-specific	yes
chr10:104132196|104133620:-	0.989566	Testis	gene_overlap	CFAP43_LS006	CFAP43	protein coding gene	no	ENST00000357060.7;ENST00000457071.5;ENST00000434629.5;ENST00000357060.7;ENST00000457071.5;ENST00000434629.5	3.27	2.82	1.9	0.267	2555	0.51	358	0.436(7580)	non tumor-specific	yes
chr10:104133784|104140842:-	0.98778	Testis	gene_overlap	CFAP43_LS007	CFAP43	protein coding gene	no	ENST00000357060.7;ENST00000457071.5;ENST00000434629.5;ENST00000479392.1	1.28	1.44	2	0.4	3834	0.598	420	0.5(8693)	non tumor-specific	yes
chr10:104141001|104142281:-	0.987446	Testis	gene_overlap	CFAP43_LS008	CFAP43	protein coding gene	no	ENST00000357060.7;ENST00000457071.5;ENST00000434629.5;ENST00000479392.1	1.45	1.34	2.02	0.386	3695	0.58	407	0.51(8867)	non tumor-specific	yes
chr10:104142393|104143426:-	0.987142	Testis	gene_overlap	CFAP43_LS009	CFAP43	protein coding gene	no	ENST00000357060.7;ENST00000457071.5;ENST00000434629.5	3.22	2.83	2.13	0.255	2439	0.504	354	0.539(9370)	non tumor-specific	yes
chr10:104143639|104145476:-	0.986227	Testis	gene_overlap	CFAP43_LS010	CFAP43	protein coding gene	no	ENST00000357060.7;ENST00000457071.5;ENST00000434629.5	2.63	2.62	1.99	0.247	2364	0.489	343	0.499(8678)	non tumor-specific	yes
chr10:104145564|104146263:-	0.987715	Testis	gene_overlap	CFAP43_LS011	CFAP43	protein coding gene	no	ENST00000357060.7;ENST00000457071.5	2.49	2.55	1.59	0.235	2248	0.48	337	0.411(7139)	non tumor-specific	yes
chr10:104145564|104147891:-	0.965024	Testis	gene_overlap	CFAP43_LS014	CFAP43	protein coding gene	no	ENST00000434629.5;ENST00000434629.5	0.33	0.27	0.94	0.043	416	0.177	124	0.086(1501)	non tumor-specific	yes
chr10:104146349|104147891:-	0.98833	Testis	gene_overlap	CFAP43_LS015	CFAP43	protein coding gene	no	ENST00000357060.7;ENST00000457071.5	2.45	2.14	1.7	0.237	2269	0.48	337	0.467(8110)	non tumor-specific	yes
chr10:104147998|104152607:-	0.986382	Testis	gene_overlap	CFAP43_LS016	CFAP43	protein coding gene	no	ENST00000357060.7;ENST00000457071.5;ENST00000434629.5	2.4	2.21	1.76	0.234	2246	0.473	332	0.462(8022)	non tumor-specific	yes
chr10:104152726|104161037:-	0.987767	Testis	gene_overlap	CFAP43_LS017	CFAP43	protein coding gene	no	ENST00000357060.7;ENST00000457071.5;ENST00000434629.5	2.53	2.48	1.81	0.236	2258	0.479	336	0.496(8630)	non tumor-specific	yes
chr10:104161162|104161961:-	0.987246	Testis	gene_overlap	CFAP43_LS018	CFAP43	protein coding gene	no	ENST00000357060.7;ENST00000434629.5	2.18	3.05	1.84	0.11	1055	0.322	226	0.494(8581)	non tumor-specific	yes
chr10:104162041|104162317:-	0.987512	Testis	gene_overlap	CFAP43_LS019	CFAP43	protein coding gene	no	ENST00000357060.7;ENST00000434629.5	3.68	4.16	1.74	0.106	1020	0.325	228	0.476(8271)	non tumor-specific	yes
chr10:104162403|104164094:-	0.987547	Testis	gene_overlap	CFAP43_LS020	CFAP43	protein coding gene	no	ENST00000357060.7;ENST00000434629.5	3	3.68	1.77	0.108	1036	0.328	230	0.476(8274)	non tumor-specific	yes
chr10:104164300|104166488:-	0.987175	Testis	gene_overlap	CFAP43_LS021	CFAP43	protein coding gene	no	ENST00000357060.7;ENST00000434629.5	2.96	3.52	1.17	0.092	884	0.311	218	0.242(4201)	non tumor-specific	yes
chr10:104166718|104167621:-	0.994406	Testis	gene_overlap	CFAP43_LS022	CFAP43	protein coding gene	no	ENST00000357060.7;ENST00000434629.5	2.84	3.08	1.18	0.103	985	0.319	224	0.33(5730)	non tumor-specific	yes
chr10:104167737|104168744:-	0.994758	Testis	gene_overlap	CFAP43_LS023	CFAP43	protein coding gene	no	ENST00000357060.7;ENST00000434629.5;ENST00000278064.6	2.21	2.48	1.32	0.144	1383	0.376	264	0.408(7086)	non tumor-specific	yes
chr10:104168848|104172410:-	0.992362	Testis	gene_overlap	CFAP43_LS024	CFAP43	protein coding gene	no	ENST00000357060.7;ENST00000434629.5;ENST00000278064.6	2.18	2.1	1.42	0.147	1408	0.376	264	0.432(7513)	non tumor-specific	yes
chr10:104172535|104179029:-	0.99288	Testis	gene_overlap	CFAP43_LS025	CFAP43	protein coding gene	no	ENST00000357060.7;ENST00000434629.5;ENST00000278064.6	2.23	2.42	1.38	0.145	1386	0.375	263	0.43(7473)	non tumor-specific	yes
chr10:104179106|104179840:-	0.992466	Testis	gene_overlap	CFAP43_LS026	CFAP43	protein coding gene	no	ENST00000357060.7;ENST00000434629.5;ENST00000278064.6	1.96	2.56	1.42	0.144	1379	0.375	263	0.437(7589)	non tumor-specific	yes
chr10:104179932|104182366:-	0.993643	Testis	gene_overlap	CFAP43_LS027	CFAP43	protein coding gene	no	ENST00000357060.7;ENST00000434629.5;ENST00000278064.6	2.54	2.6	1.24	0.143	1372	0.37	260	0.373(6485)	non tumor-specific	yes
chr10:104182513|104185016:-	0.993118	Testis	gene_overlap	CFAP43_LS028	CFAP43	protein coding gene	no	ENST00000357060.7;ENST00000434629.5;ENST00000278064.6	2.25	2.58	1.2	0.141	1347	0.362	254	0.352(6114)	non tumor-specific	yes
chr10:104185146|104185974:-	0.990083	Testis	gene_overlap	CFAP43_LS029	CFAP43	protein coding gene	no	ENST00000357060.7;ENST00000434629.5;ENST00000278064.6	1.68	2.49	1.22	0.138	1325	0.368	258	0.358(6222)	non tumor-specific	yes
chr10:104186123|104187320:-	0.991904	Testis	gene_overlap	CFAP43_LS030	CFAP43	protein coding gene	no	ENST00000357060.7;ENST00000278064.6	0.85	1.26	1.23	0.123	1182	0.35	246	0.349(6063)	non tumor-specific	yes
chr10:104187492|104188270:-	0.991043	Testis	gene_overlap	CFAP43_LS031	CFAP43	protein coding gene	no	ENST00000357060.7;ENST00000278064.6	0.83	2.29	1.27	0.123	1178	0.35	246	0.35(6081)	non tumor-specific	yes
chr10:104188410|104192199:-	0.9937	Testis	gene_overlap	CFAP43_LS032	CFAP43	protein coding gene	no	ENST00000357060.7;ENST00000278064.6	0.77	2.24	0.99	0.118	1133	0.34	239	0.224(3891)	non tumor-specific	yes
chr10:104192302|104193866:-	0.99387	Testis	gene_overlap	CFAP43_LS033	CFAP43	protein coding gene	no	ENST00000357060.7;ENST00000278064.6	0.84	2.4	1	0.119	1138	0.339	238	0.236(4097)	non tumor-specific	yes
chr10:104194014|104196853:-	0.990055	Testis	gene_overlap	CFAP43_LS034	CFAP43	protein coding gene	no	ENST00000357060.7;ENST00000278064.6;ENST00000369720.5	1.08	2.23	1.24	0.205	1960	0.416	292	0.368(6399)	non tumor-specific	yes
chr10:104196933|104197922:-	0.990069	Testis	gene_overlap	CFAP43_LS035	CFAP43	protein coding gene	no	ENST00000357060.7;ENST00000278064.6;ENST00000369720.5	1.6	2.19	1.27	0.211	2026	0.419	294	0.389(6758)	non tumor-specific	yes
chr10:104198038|104203672:-	0.989955	Testis	gene_overlap	CFAP43_LS036	CFAP43	protein coding gene	no	ENST00000357060.7;ENST00000278064.6;ENST00000369720.5	1.29	1.76	1.15	0.213	2036	0.429	301	0.339(5896)	non tumor-specific	yes
chr10:104203803|104205963:-	0.990124	Testis	gene_overlap	CFAP43_LS037	CFAP43	protein coding gene	no	ENST00000357060.7;ENST00000278064.6;ENST00000369720.5;ENST00000369719.1	1.18	1.45	1.11	0.253	2424	0.446	313	0.337(5853)	non tumor-specific	yes
chr10:104206033|104207665:-	0.988566	Testis	gene_overlap	CFAP43_LS039	CFAP43	protein coding gene	no	ENST00000278064.6;ENST00000369720.5;ENST00000369719.1	1.96	1.61	1.41	0.298	2853	0.467	328	0.512(8900)	non tumor-specific	yes
chr10:104207824|104212007:-	0.988301	Testis	gene_overlap	CFAP43_LS040	CFAP43	protein coding gene	no	ENST00000357060.7;ENST00000278064.6;ENST00000369720.5;ENST00000369719.1	2.2	1.8	1.27	0.3	2870	0.477	335	0.446(7745)	non tumor-specific	yes
chr10:104212157|104214259:-	0.985565	Testis	gene_overlap	CFAP43_LS041	CFAP43	protein coding gene	no	ENST00000357060.7;ENST00000278064.6;ENST00000369720.5;ENST00000369719.1	2.1	1.92	1.26	0.299	2861	0.472	331	0.444(7721)	non tumor-specific	yes
chr10:104214426|104225461:-	0.989731	Testis	gene_overlap	CFAP43_LS042	CFAP43	protein coding gene	no	ENST00000357060.7;ENST00000278064.6;ENST00000369720.5;ENST00000369719.1	2.38	2.03	1.29	0.301	2886	0.484	340	0.462(8039)	non tumor-specific	yes
chr10:104225557|104230590:-	0.988475	Testis	gene_overlap	CFAP43_LS043	CFAP43	protein coding gene	no	ENST00000357060.7;ENST00000278064.6;ENST00000369720.5;ENST00000369719.1	1.79	1.53	1.19	0.294	2815	0.469	329	0.418(7262)	non tumor-specific	yes
chr10:104230843|104232182:-	0.98813	Testis	gene_overlap	CFAP43_LS044	CFAP43	protein coding gene	no	ENST00000357060.7;ENST00000278064.6;ENST00000369720.5;ENST00000369719.1	0.99	1.12	0.93	0.258	2475	0.437	307	0.246(4268)	non tumor-specific	yes
chr10:104235436|104252166:+	0.95351	Testis	gene_overlap	GSTO1_LS001	GSTO1	protein coding gene	no	ENST00000470554.5	0.34	0.07	2.24	0.072	692	0.038	27	0.126(2189)	non tumor-specific	yes
chr10:104252189|104254464:+	0.963879	Testis	gene_overlap	GSTO1_LS002	GSTO1	protein coding gene	no	ENST00000470554.5	0.52	0.17	1.9	0.074	713	0.04	28	0.147(2549)	non tumor-specific	yes
chr10:104259798|104262979:+	0.957905	Liver	gene_overlap	GSTO1_LS007	GSTO1	protein coding gene	no	ENST00000493946.1;ENST00000539281.5;ENST00000369713.9;ENST00000445155.5	495.97	302.12	227.45	0.997	9555	0.997	700	0.979(17021)	non tumor-specific	yes
chr10:104259798|104266084:+	0.955621	Heart	gene_overlap	GSTO1_LS010	GSTO1	protein coding gene	no	ENST00000369710.8;ENST00000432659.1;ENST00000369710.8;ENST00000432659.1	7.72	8.41	4.2	0.988	9470	0.994	698	0.903(15693)	non tumor-specific	yes
chr10:104263077|104266084:+	0.959357	Liver	gene_overlap	GSTO1_LS011	GSTO1	protein coding gene	no	ENST00000493946.1;ENST00000539281.5;ENST00000369713.9;ENST00000445155.5	507.74	301.11	192.7	0.997	9555	0.997	700	0.979(17021)	non tumor-specific	yes
chr10:104266190|104267252:+	0.96364	Liver	gene_overlap	GSTO1_LS012	GSTO1	protein coding gene	no	ENST00000539281.5;ENST00000369710.8;ENST00000369713.9;ENST00000445155.5;ENST00000432659.1	396.12	235.61	265.26	0.981	9399	0.994	698	0.979(17021)	non tumor-specific	yes
chr10:104269269|104274685:+	0.993667	Testis	gene_overlap	GSTO2_LS001	GSTO2	protein coding gene	no	ENST00000450629.6;ENST00000338595.6	1.26	0.98	1.15	0.509	4879	0.625	439	0.586(10185)	non tumor-specific	yes
chr10:104274949|104275226:+	0.987589	Testis	gene_overlap	GSTO2_LS002	GSTO2	protein coding gene	no	ENST00000450629.6;ENST00000338595.6	4.23	2.75	2.71	0.788	7549	0.86	604	0.733(12738)	non tumor-specific	yes
chr10:104275334|104277894:+	0.981376	Testis	gene_overlap	GSTO2_LS004	GSTO2	protein coding gene	no	ENST00000450629.6;ENST00000338595.6;ENST00000369707.2	33.23	24.18	7.09	0.886	8487	0.977	686	0.883(15347)	non tumor-specific	yes
chr10:104278116|104279370:+	0.979152	Testis	gene_overlap	GSTO2_LS006	GSTO2	protein coding gene	no	ENST00000338595.6;ENST00000477078.2;ENST00000369707.2	40.5	29.76	6.16	0.884	8465	0.974	684	0.852(14814)	non tumor-specific	yes
chr10:104279471|104297578:+	0.980561	Testis	gene_overlap	GSTO2_LS010	GSTO2	protein coding gene	no	ENST00000338595.6;ENST00000369707.2	43.62	29.87	6.68	0.884	8473	0.974	684	0.834(14497)	non tumor-specific	yes
chr10:104297684|104299128:+	0.979367	Testis	gene_overlap	GSTO2_LS016	GSTO2	protein coding gene	no	ENST00000450629.6;ENST00000338595.6;ENST00000473401.5;ENST00000369707.2;ENST00000467629.1;ENST00000498052.1	40.2	24.3	9.59	0.941	9019	0.98	688	0.913(15876)	non tumor-specific	yes
chr10:104316064|104333338:-	0.963549	Testis	gene_overlap	ITPRIP_LS002	ITPRIP	protein coding gene	no	ENST00000278071.6;ENST00000458723.1	0.57	0.16	0.65	0.005	49	0.001	1	0.005(83)	non tumor-specific	yes
chr10:104351927|104353118:-	0.950862	Pituitary	gene_overlap	CFAP58-DT_LS001	CFAP58-DT	lncRNA gene	no	ENST00000435434.1	1.74	0.97	1.77	0.564	5407	0.605	425	0.679(11794)	non tumor-specific	yes
chr10:104353906|104358341:+	0.991396	Testis	gene_overlap	CFAP58_LS001	CFAP58	protein coding gene	no	ENST00000369704.7	0.85	0.8	0.83	0.025	242	0.097	68	0.076(1314)	non tumor-specific	yes
chr10:104358622|104362023:+	0.993293	Testis	gene_overlap	CFAP58_LS002	CFAP58	protein coding gene	no	ENST00000369704.7	2.9	1.36	1.18	0.043	416	0.151	106	0.587(10209)	non tumor-specific	yes
chr10:104362171|104364733:+	0.993747	Testis	gene_overlap	CFAP58_LS003	CFAP58	protein coding gene	no	ENST00000369704.7	2.52	2	1.39	0.048	464	0.155	109	0.661(11496)	non tumor-specific	yes
chr10:104364889|104365814:+	0.996176	Testis	gene_overlap	CFAP58_LS004	CFAP58	protein coding gene	no	ENST00000369704.7	2.66	2.03	1.26	0.049	473	0.154	108	0.611(10613)	non tumor-specific	yes
chr10:104366008|104368423:+	0.994659	Testis	gene_overlap	CFAP58_LS005	CFAP58	protein coding gene	no	ENST00000369704.7	2.45	2.03	1.26	0.05	483	0.161	113	0.626(10877)	non tumor-specific	yes
chr10:104368560|104370895:+	0.995166	Testis	gene_overlap	CFAP58_LS006	CFAP58	protein coding gene	no	ENST00000369704.7	2.69	1.62	1.38	0.053	511	0.175	123	0.663(11516)	non tumor-specific	yes
chr10:104371054|104376811:+	0.995333	Testis	gene_overlap	CFAP58_LS007	CFAP58	protein coding gene	no	ENST00000369704.7	2.89	1.66	1.47	0.054	520	0.175	123	0.681(11833)	non tumor-specific	yes
chr10:104376893|104380029:+	0.995218	Testis	gene_overlap	CFAP58_LS008	CFAP58	protein coding gene	no	ENST00000369704.7;ENST00000369703.1	1.16	0.86	1.28	0.11	1055	0.226	159	0.63(10949)	non tumor-specific	yes
chr10:104380220|104382126:+	0.99798	Testis	gene_overlap	CFAP58_LS009	CFAP58	protein coding gene	no	ENST00000369703.1	0.23	0.07	0.71	0.078	751	0.137	96	0.117(2037)	non tumor-specific	yes
chr10:104380220|104392233:+	0.980579	Testis	gene_overlap	CFAP58_LS010	CFAP58	protein coding gene	no	ENST00000369704.7	2.25	1.51	1.28	0.055	525	0.189	133	0.623(10836)	non tumor-specific	yes
chr10:104392394|104393329:+	0.983705	Testis	gene_overlap	CFAP58_LS011	CFAP58	protein coding gene	no	ENST00000369704.7	3.4	1.29	1.35	0.058	552	0.194	136	0.638(11088)	non tumor-specific	yes
chr10:104393475|104399360:+	0.986907	Testis	gene_overlap	CFAP58_LS012	CFAP58	protein coding gene	no	ENST00000369704.7	2.62	1.77	1.51	0.066	634	0.201	141	0.702(12198)	non tumor-specific	yes
chr10:104399500|104400680:+	0.990054	Testis	gene_overlap	CFAP58_LS013	CFAP58	protein coding gene	no	ENST00000369704.7	3.18	2.4	1.66	0.074	709	0.211	148	0.737(12819)	non tumor-specific	yes
chr10:104400903|104403729:+	0.987761	Testis	gene_overlap	CFAP58_LS014	CFAP58	protein coding gene	no	ENST00000369704.7	3.08	2.07	1.44	0.071	684	0.197	138	0.683(11875)	non tumor-specific	yes
chr10:104403840|104406689:+	0.985871	Testis	gene_overlap	CFAP58_LS015	CFAP58	protein coding gene	no	ENST00000369704.7	2.72	1.88	1.44	0.074	713	0.197	138	0.686(11918)	non tumor-specific	yes
chr10:104406793|104447698:+	0.987895	Testis	gene_overlap	CFAP58_LS016	CFAP58	protein coding gene	no	ENST00000369704.7	2.57	1.68	1.25	0.078	748	0.192	135	0.613(10651)	non tumor-specific	yes
chr10:1044171|1048264:-	0.966298	Testis	gene_overlap	IDI1_LS011	IDI1	protein coding gene	no	ENST00000429642.2	0.11	0.11	0.94	0.602	5764	0.714	501	0.316(5497)	non tumor-specific	yes
chr10:104447817|104450071:+	0.981847	Testis	gene_overlap	CFAP58_LS017	CFAP58	protein coding gene	no	ENST00000369704.7	2.98	1.7	1.36	0.099	951	0.201	141	0.648(11270)	non tumor-specific	yes
chr10:104450204|104454422:+	0.985924	Testis	gene_overlap	CFAP58_LS018	CFAP58	protein coding gene	no	ENST00000369704.7	3.25	1.99	1.9	0.122	1165	0.226	159	0.783(13605)	non tumor-specific	yes
chr10:104665133|104665449:-	0.999985	Testis	gene_overlap	SORCS3-AS1_LS001	SORCS3-AS1	lncRNA gene	no	ENST00000449805.2	0.43	0	0.72	0.001	12	0	0	0.012(200)	non tumor-specific	yes
chr10:105808991|105817918:-	0.976261	Testis	gene_overlap	AL731574.1_LS001	AL731574.1	lncRNA gene	no	ENST00000447757.1	0.57	0	0.7	0.001	9	0	0	0.002(43)	non tumor-specific	yes
chr10:105818026|105819068:-	0.991555	Testis	gene_overlap	AL731574.1_LS002	AL731574.1	lncRNA gene	no	ENST00000447757.1	0.46	0	0.72	0.001	8	0	0	0.005(87)	non tumor-specific	yes
chr10:106577555|106579091:-	0.991762	Nerve	gene_overlap	SORCS1_LS004	SORCS1	protein coding gene	no	ENST00000612154.4;ENST00000369698.5	1.84	0.85	1.39	0.166	1593	0.256	180	0.419(7285)	non tumor-specific	yes
chr10:106579251|106579369:-	0.996505	Nerve	gene_overlap	SORCS1_LS007	SORCS1	protein coding gene	no	ENST00000612154.4;ENST00000369698.5;ENST00000473866.1;ENST00000452214.5;ENST00000344440.7	1.66	0.72	2.15	0.256	2448	0.43	302	0.607(10546)	non tumor-specific	yes
chr10:106579474|106597351:-	0.994544	Nerve	gene_overlap	SORCS1_LS008	SORCS1	protein coding gene	no	ENST00000263054.10;ENST00000612154.4;ENST00000622431.4;ENST00000369698.5;ENST00000473866.1;ENST00000452214.5;ENST00000344440.7	2.15	1.48	2.62	0.256	2456	0.425	298	0.625(10857)	non tumor-specific	yes
chr10:106597450|106607166:-	0.993792	Nerve	gene_overlap	SORCS1_LS009	SORCS1	protein coding gene	no	ENST00000263054.10;ENST00000612154.4;ENST00000622431.4;ENST00000369698.5;ENST00000473866.1;ENST00000452214.5;ENST00000344440.7	1.98	1.56	2.73	0.25	2397	0.417	293	0.642(11162)	non tumor-specific	yes
chr10:106607297|106611911:-	0.993543	Nerve	gene_overlap	SORCS1_LS011	SORCS1	protein coding gene	no	ENST00000263054.10;ENST00000612154.4;ENST00000622431.4;ENST00000369698.5;ENST00000452214.5;ENST00000344440.7;ENST00000478809.2	2.73	1.64	2.09	0.195	1864	0.306	215	0.563(9782)	non tumor-specific	yes
chr10:106612023|106618149:-	0.995497	Nerve	gene_overlap	SORCS1_LS012	SORCS1	protein coding gene	no	ENST00000263054.10;ENST00000612154.4;ENST00000622431.4;ENST00000369698.5;ENST00000344440.7;ENST00000478809.2	3.27	1.83	2.74	0.176	1683	0.268	188	0.642(11167)	non tumor-specific	yes
chr10:106618272|106620428:-	0.995092	Nerve	gene_overlap	SORCS1_LS013	SORCS1	protein coding gene	no	ENST00000263054.10;ENST00000612154.4;ENST00000622431.4;ENST00000369698.5;ENST00000344440.7	3.92	1.84	2.44	0.173	1659	0.262	184	0.618(10741)	non tumor-specific	yes
chr10:106620561|106629202:-	0.993569	Nerve	gene_overlap	SORCS1_LS014	SORCS1	protein coding gene	no	ENST00000263054.10;ENST00000612154.4;ENST00000622431.4;ENST00000369698.5;ENST00000344440.7;ENST00000486192.1	1.11	1.04	2.38	0.345	3309	0.558	392	0.601(10438)	non tumor-specific	yes
chr10:106629388|106652382:-	0.993903	Nerve	gene_overlap	SORCS1_LS015	SORCS1	protein coding gene	no	ENST00000263054.10;ENST00000612154.4;ENST00000622431.4;ENST00000369698.5;ENST00000344440.7	3.92	1.9	2.31	0.172	1647	0.255	179	0.589(10232)	non tumor-specific	yes
chr10:106652553|106667689:-	0.995241	Nerve	gene_overlap	SORCS1_LS016	SORCS1	protein coding gene	no	ENST00000263054.10;ENST00000612154.4;ENST00000622431.4;ENST00000369698.5;ENST00000344440.7	3.61	2.03	2.06	0.171	1641	0.256	180	0.566(9832)	non tumor-specific	yes
chr10:106667802|106671237:-	0.994198	Nerve	gene_overlap	SORCS1_LS018	SORCS1	protein coding gene	no	ENST00000263054.10;ENST00000612154.4;ENST00000622431.4;ENST00000369698.5;ENST00000344440.7;ENST00000472196.1	3.19	1.96	2.32	0.176	1683	0.265	186	0.591(10271)	non tumor-specific	yes
chr10:106671367|106672868:-	0.993243	Nerve	gene_overlap	SORCS1_LS019	SORCS1	protein coding gene	no	ENST00000263054.10;ENST00000612154.4;ENST00000622431.4;ENST00000369698.5;ENST00000344440.7;ENST00000472196.1	2.86	1.73	2.19	0.174	1664	0.265	186	0.574(9969)	non tumor-specific	yes
chr10:106672985|106675049:-	0.994038	Nerve	gene_overlap	SORCS1_LS020	SORCS1	protein coding gene	no	ENST00000263054.10;ENST00000612154.4;ENST00000622431.4;ENST00000369698.5;ENST00000344440.7;ENST00000472196.1	2.85	1.6	2.09	0.173	1655	0.269	189	0.567(9847)	non tumor-specific	yes
chr10:106675156|106677313:-	0.992761	Nerve	gene_overlap	SORCS1_LS021	SORCS1	protein coding gene	no	ENST00000263054.10;ENST00000612154.4;ENST00000622431.4;ENST00000369698.5;ENST00000344440.7	3.23	1.8	2.21	0.169	1621	0.265	186	0.572(9939)	non tumor-specific	yes
chr10:106677404|106679256:-	0.991926	Nerve	gene_overlap	SORCS1_LS022	SORCS1	protein coding gene	no	ENST00000263054.10;ENST00000612154.4;ENST00000622431.4;ENST00000369698.5;ENST00000344440.7	3.22	1.68	2.31	0.169	1615	0.261	183	0.59(10264)	non tumor-specific	yes
chr10:106679332|106679632:-	0.994407	Nerve	gene_overlap	SORCS1_LS023	SORCS1	protein coding gene	no	ENST00000263054.10;ENST00000612154.4;ENST00000622431.4;ENST00000369698.5;ENST00000344440.7	3.06	1.7	2.07	0.166	1590	0.259	182	0.556(9671)	non tumor-specific	yes
chr10:106679734|106688192:-	0.994654	Nerve	gene_overlap	SORCS1_LS024	SORCS1	protein coding gene	no	ENST00000263054.10;ENST00000612154.4;ENST00000622431.4;ENST00000369698.5;ENST00000344440.7	3.12	1.6	2.06	0.169	1617	0.265	186	0.55(9567)	non tumor-specific	yes
chr10:106688338|106699214:-	0.990093	Nerve	gene_overlap	SORCS1_LS025	SORCS1	protein coding gene	no	ENST00000263054.10;ENST00000612154.4;ENST00000622431.4;ENST00000369698.5;ENST00000344440.7	2.96	1.67	1.83	0.168	1614	0.274	192	0.502(8733)	non tumor-specific	yes
chr10:106699393|106706545:-	0.99325	Nerve	gene_overlap	SORCS1_LS026	SORCS1	protein coding gene	no	ENST00000263054.10;ENST00000612154.4;ENST00000622431.4;ENST00000344440.7	2.23	1.12	2.1	0.16	1529	0.255	179	0.554(9629)	non tumor-specific	yes
chr10:106706634|106709223:-	0.994701	Nerve	gene_overlap	SORCS1_LS027	SORCS1	protein coding gene	no	ENST00000263054.10;ENST00000612154.4;ENST00000622431.4;ENST00000344440.7	3.55	1.63	1.95	0.159	1526	0.245	172	0.537(9332)	non tumor-specific	yes
chr10:106709341|106730050:-	0.994292	Nerve	gene_overlap	SORCS1_LS028	SORCS1	protein coding gene	no	ENST00000263054.10;ENST00000612154.4;ENST00000622431.4;ENST00000344440.7	3.13	1.55	1.94	0.16	1537	0.254	178	0.528(9181)	non tumor-specific	yes
chr10:106730114|106761588:-	0.993115	Nerve	gene_overlap	SORCS1_LS029	SORCS1	protein coding gene	no	ENST00000263054.10;ENST00000612154.4;ENST00000622431.4;ENST00000344440.7	3	1.52	1.85	0.161	1543	0.251	176	0.522(9081)	non tumor-specific	yes
chr10:106761661|106776534:-	0.992184	Nerve	gene_overlap	SORCS1_LS030	SORCS1	protein coding gene	no	ENST00000263054.10;ENST00000612154.4;ENST00000622431.4;ENST00000344440.7	3.44	1.85	2.07	0.161	1539	0.254	178	0.559(9722)	non tumor-specific	yes
chr10:106776692|106829574:-	0.99446	Nerve	gene_overlap	SORCS1_LS031	SORCS1	protein coding gene	no	ENST00000263054.10;ENST00000612154.4;ENST00000622431.4;ENST00000344440.7	2.74	1.57	1.97	0.157	1506	0.241	169	0.534(9286)	non tumor-specific	yes
chr10:106829673|106956513:-	0.992833	Nerve	gene_overlap	SORCS1_LS032	SORCS1	protein coding gene	no	ENST00000263054.10;ENST00000612154.4;ENST00000622431.4;ENST00000344440.7	2.37	1.42	1.76	0.154	1479	0.238	167	0.489(8504)	non tumor-specific	yes
chr10:106956580|107163969:-	0.993058	Nerve	gene_overlap	SORCS1_LS033	SORCS1	protein coding gene	no	ENST00000263054.10	3.04	1.13	1.74	0.104	995	0.105	74	0.471(8188)	non tumor-specific	yes
chr10:1074508|1077907:+	0.99432	Testis	gene_overlap	WDR37_LS005	WDR37	protein coding gene	no	ENST00000436154.1	0.18	0.04	0.68	0.01	94	0.014	10	0.012(204)	non tumor-specific	yes
chr10:1078003|1080011:+	0.981765	Testis	gene_overlap	WDR37_LS006	WDR37	protein coding gene	no	ENST00000358220.5;ENST00000620998.4;ENST00000381329.5;ENST00000650072.1;ENST00000263150.8;ENST00000436154.1	10.19	9.22	5.81	0.877	8399	0.937	658	0.954(16585)	non tumor-specific	yes
chr10:10784669|10786645:-	0.999506	Lung	gene_overlap	SFTA1P_LS001	SFTA1P	lncRNA gene	no	ENST00000602763.5;ENST00000415590.6;ENST00000434919.6;ENST00000446372.2;ENST00000634899.1	3.68	18.11	3.14	0.478	4582	0.425	298	0.617(10728)	non tumor-specific	yes
chr10:10786735|10792372:-	0.999457	Lung	gene_overlap	SFTA1P_LS003	SFTA1P	lncRNA gene	no	ENST00000602763.5;ENST00000446372.2	4.35	23.66	2.5	0.447	4282	0.387	272	0.494(8595)	non tumor-specific	yes
chr10:10786735|10794839:-	0.972857	Lung	gene_overlap	SFTA1P_LS004	SFTA1P	lncRNA gene	no	ENST00000434919.6	0.12	0.09	1.12	0.231	2212	0.256	180	0.202(3514)	non tumor-specific	yes
chr10:10786755|10792372:-	0.999292	Lung	gene_overlap	SFTA1P_LS005	SFTA1P	lncRNA gene	no	ENST00000415590.6	0.2	0.17	1.75	0.297	2846	0.296	208	0.39(6787)	non tumor-specific	yes
chr10:10792525|10794698:-	0.999496	Lung	gene_overlap	SFTA1P_LS006	SFTA1P	lncRNA gene	no	ENST00000446372.2	2.52	13.44	1.73	0.373	3578	0.339	238	0.368(6404)	non tumor-specific	yes
chr10:10792525|10794839:-	0.997342	Lung	gene_overlap	SFTA1P_LS007	SFTA1P	lncRNA gene	no	ENST00000602763.5;ENST00000415590.6	0.31	0.28	1.73	0.337	3230	0.332	233	0.39(6783)	non tumor-specific	yes
chr10:1080106|1080412:+	0.983878	Testis	gene_overlap	WDR37_LS007	WDR37	protein coding gene	no	ENST00000358220.5;ENST00000620998.4;ENST00000381329.5;ENST00000650072.1;ENST00000263150.8;ENST00000436154.1	12.87	11.81	8.52	0.893	8552	0.944	663	0.973(16904)	non tumor-specific	yes
chr10:1080476|1084403:+	0.986748	Testis	gene_overlap	WDR37_LS008	WDR37	protein coding gene	no	ENST00000358220.5;ENST00000620998.4;ENST00000381329.5;ENST00000650072.1;ENST00000263150.8;ENST00000436154.1	12.89	11.59	11.1	0.898	8603	0.949	666	0.976(16957)	non tumor-specific	yes
chr10:1084538|1086286:+	0.987201	Testis	gene_overlap	WDR37_LS009	WDR37	protein coding gene	no	ENST00000358220.5;ENST00000620998.4;ENST00000381329.5;ENST00000650072.1;ENST00000263150.8;ENST00000436154.1	12.3	10.85	12.03	0.898	8605	0.953	669	0.976(16967)	non tumor-specific	yes
chr10:1086357|1093452:+	0.98005	Testis	gene_overlap	WDR37_LS010	WDR37	protein coding gene	no	ENST00000358220.5;ENST00000620998.4;ENST00000381329.5;ENST00000650072.1;ENST00000263150.8;ENST00000436154.1	8.92	7.42	7.42	0.891	8541	0.952	668	0.97(16864)	non tumor-specific	yes
chr10:1093496|1096170:+	0.977522	Testis	gene_overlap	WDR37_LS012	WDR37	protein coding gene	no	ENST00000358220.5;ENST00000620998.4;ENST00000381329.5;ENST00000650072.1;ENST00000263150.8;ENST00000436154.1	8.67	7.14	8.13	0.899	8611	0.953	669	0.972(16902)	non tumor-specific	yes
chr10:10935413|10936624:-	0.980519	Testis	gene_overlap	LINC00710_LS001	LINC00710	lncRNA gene	no	ENST00000441855.1;ENST00000634224.1	1.38	0	0.69	0.001	7	0.001	1	0.001(23)	non tumor-specific	yes
chr10:10935413|10944183:-	0.99715	Testis	gene_overlap	LINC00710_LS002	LINC00710	lncRNA gene	no	ENST00000600516.5;ENST00000428520.6;ENST00000635670.1	0	0	0.7	0	1	0	0	0.011(188)	non tumor-specific	yes
chr10:10944324|10946025:-	0.99443	Testis	gene_overlap	LINC00710_LS003	LINC00710	lncRNA gene	no	ENST00000428520.6;ENST00000634614.1	0	0	0.74	0	1	0	0	0.002(36)	non tumor-specific	yes
chr10:10946094|10946512:-	0.991646	Testis	gene_overlap	LINC00710_LS004	LINC00710	lncRNA gene	no	ENST00000428520.6;ENST00000634614.1;ENST00000596092.5;ENST00000601050.6;ENST00000619619.4;ENST00000618245.4;ENST00000622401.4;ENST00000615861.4;ENST00000613357.4	0.14	0	0.8	0	2	0	0	0.001(16)	non tumor-specific	yes
chr10:10946600|10946786:-	0.990256	Testis	gene_overlap	LINC00710_LS005	LINC00710	lncRNA gene	no	ENST00000600516.5;ENST00000596092.5;ENST00000601050.6;ENST00000619619.4;ENST00000622401.4;ENST00000615861.4	0.21	0.61	0.67	0	2	0.001	1	0.003(48)	non tumor-specific	yes
chr10:10946600|10947446:-	0.998554	Testis	gene_overlap	LINC00710_LS006	LINC00710	lncRNA gene	no	ENST00000635054.1;ENST00000428520.6;ENST00000634614.1;ENST00000617890.4;ENST00000618245.4;ENST00000613357.4	0.3	0.34	0.72	0	3	0.001	1	0.005(95)	non tumor-specific	yes
chr10:10947319|10947446:-	0.988875	Testis	gene_overlap	LINC00710_LS008	LINC00710	lncRNA gene	no	ENST00000596092.5;ENST00000601050.6;ENST00000622401.4;ENST00000615861.4;ENST00000450174.2	3.23	0	0.73	0	3	0	0	0.002(30)	non tumor-specific	yes
chr10:10947556|10951894:-	0.987412	Testis	gene_overlap	LINC00710_LS010	LINC00710	lncRNA gene	no	ENST00000601050.6;ENST00000618245.4;ENST00000622401.4;ENST00000598573.1	0.07	0.01	0.69	0.001	7	0.001	1	0.001(24)	non tumor-specific	yes
chr10:10947556|10951938:-	0.995777	Testis	gene_overlap	LINC00710_LS011	LINC00710	lncRNA gene	no	ENST00000635054.1;ENST00000428520.6;ENST00000634614.1;ENST00000596092.5;ENST00000615861.4	0	0	0.69	0	1	0	0	0.006(98)	non tumor-specific	yes
chr10:109946295|109947196:-	0.999916	Testis	gene_overlap	ADD3-AS1_LS003	ADD3-AS1	lncRNA gene	no	ENST00000369655.3;ENST00000631276.2;ENST00000625954.2	0.89	0.47	1.89	0.175	1677	0.278	195	0.702(12206)	non tumor-specific	yes
chr10:109947276|109951844:-	0.999827	Testis	gene_overlap	ADD3-AS1_LS005	ADD3-AS1	lncRNA gene	no	ENST00000369655.3;ENST00000631276.2	0.1	0.1	1.02	0.154	1473	0.244	171	0.343(5956)	non tumor-specific	yes
chr10:109947276|109953756:-	0.999645	Testis	gene_overlap	ADD3-AS1_LS006	ADD3-AS1	lncRNA gene	no	ENST00000625954.2	0.62	0.22	0.92	0.02	189	0.038	27	0.222(3851)	non tumor-specific	yes
chr10:109951965|109953756:-	0.999776	Testis	gene_overlap	ADD3-AS1_LS007	ADD3-AS1	lncRNA gene	no	ENST00000369655.3	1.35	0.35	0.86	0.058	551	0.084	59	0.292(5071)	non tumor-specific	yes
chr10:109953891|110005957:-	0.999567	Testis	gene_overlap	ADD3-AS1_LS008	ADD3-AS1	lncRNA gene	no	ENST00000369655.3;ENST00000625954.2	0.86	0.29	1.12	0.08	764	0.128	90	0.489(8504)	non tumor-specific	yes
chr10:109997575|110005957:-	0.996995	Testis	gene_overlap	ADD3-AS1_LS009	ADD3-AS1	lncRNA gene	no	ENST00000627565.1	0.53	0.01	0.76	0.003	26	0.004	3	0.033(580)	non tumor-specific	yes
chr10:110006081|110008181:-	0.999834	Testis	gene_overlap	ADD3-AS1_LS010	ADD3-AS1	lncRNA gene	no	ENST00000625954.2;ENST00000627565.1	0.14	0.04	0.69	0.016	151	0.036	25	0.083(1444)	non tumor-specific	yes
chr10:110008299|110100625:+	0.958868	Nerve	gene_overlap	ADD3_LS006	ADD3	protein coding gene	no	ENST00000356080.8;ENST00000277900.12;ENST00000487085.5;ENST00000497125.5;ENST00000475954.5	6.61	8.46	20.29	0.904	8660	0.956	671	0.974(16938)	non tumor-specific	yes
chr10:110100848|110112777:+	0.967997	Nerve	gene_overlap	ADD3_LS017	ADD3	protein coding gene	no	ENST00000468251.5;ENST00000360162.7;ENST00000356080.8;ENST00000277900.12;ENST00000475954.5;ENST00000496517.5;ENST00000473669.5;ENST00000468345.1	31.71	32.38	54.45	0.947	9069	0.987	693	0.979(17009)	non tumor-specific	yes
chr10:110106053|110112777:+	0.951882	Nerve	gene_overlap	ADD3_LS019	ADD3	protein coding gene	no	ENST00000495661.5;ENST00000497125.5	0.16	0.61	2.8	0.572	5481	0.769	540	0.854(14844)	non tumor-specific	yes
chr10:110112915|110116259:+	0.964427	Nerve	gene_overlap	ADD3_LS023	ADD3	protein coding gene	no	ENST00000468251.5;ENST00000360162.7;ENST00000356080.8;ENST00000277900.12;ENST00000484622.5;ENST00000497125.5;ENST00000496517.5;ENST00000468345.1;ENST00000468251.5;ENST00000360162.7;ENST00000356080.8;ENST00000277900.12;ENST00000484622.5;ENST00000497125.5;ENST00000496517.5;ENST00000468345.1	24.21	22.45	44.85	0.946	9060	0.986	692	0.978(17001)	non tumor-specific	yes
chr10:110116410|110117342:+	0.962244	Nerve	gene_overlap	ADD3_LS027	ADD3	protein coding gene	no	ENST00000468251.5;ENST00000360162.7;ENST00000356080.8;ENST00000277900.12;ENST00000484622.5;ENST00000497125.5;ENST00000496517.5;ENST00000468345.1	22.35	20.59	36.71	0.948	9085	0.987	693	0.977(16985)	non tumor-specific	yes
chr10:110117422|110118587:+	0.971686	Nerve	gene_overlap	ADD3_LS028	ADD3	protein coding gene	no	ENST00000468251.5;ENST00000360162.7;ENST00000356080.8;ENST00000277900.12;ENST00000497125.5	25.67	24.24	40.97	0.951	9111	0.987	693	0.978(17003)	non tumor-specific	yes
chr10:110119354|110119466:+	0.973626	Nerve	gene_overlap	ADD3_LS030	ADD3	protein coding gene	no	ENST00000360162.7;ENST00000356080.8;ENST00000277900.12;ENST00000488104.1	48.76	49.81	61.66	0.974	9335	0.991	696	0.979(17015)	non tumor-specific	yes
chr10:110119564|110122110:+	0.972146	Nerve	gene_overlap	ADD3_LS031	ADD3	protein coding gene	no	ENST00000360162.7;ENST00000356080.8;ENST00000277900.12	50.79	50.73	45.3	0.965	9241	0.989	694	0.979(17012)	non tumor-specific	yes
chr10:110122292|110124017:+	0.952396	Nerve	gene_overlap	ADD3_LS032	ADD3	protein coding gene	no	ENST00000360162.7;ENST00000356080.8;ENST00000277900.12;ENST00000486014.1;ENST00000488837.1	50.88	47	45.2	0.979	9383	0.991	696	0.978(17008)	non tumor-specific	yes
chr10:110124274|110125826:+	0.981224	Nerve	gene_overlap	ADD3_LS033	ADD3	protein coding gene	no	ENST00000360162.7;ENST00000356080.8;ENST00000277900.12;ENST00000472568.5;ENST00000492162.5	32.81	28.65	95.72	0.979	9376	0.987	693	0.979(17019)	non tumor-specific	yes
chr10:110125945|110126417:+	0.982336	Nerve	gene_overlap	ADD3_LS035	ADD3	protein coding gene	no	ENST00000360162.7;ENST00000356080.8;ENST00000277900.12;ENST00000472568.5;ENST00000488799.5;ENST00000479805.1	34.61	28.75	80.34	0.982	9410	0.99	695	0.979(17021)	non tumor-specific	yes
chr10:110126503|110130363:+	0.982702	Nerve	gene_overlap	ADD3_LS036	ADD3	protein coding gene	no	ENST00000360162.7;ENST00000356080.8;ENST00000277900.12;ENST00000472568.5;ENST00000492162.5;ENST00000488799.5;ENST00000479805.1	38.15	31.55	84.76	0.985	9435	0.994	698	0.979(17020)	non tumor-specific	yes
chr10:110130486|110133326:+	0.989691	Nerve	gene_overlap	ADD3_LS040	ADD3	protein coding gene	no	ENST00000360162.7;ENST00000277900.12;ENST00000488799.5	24.7	18.66	53.88	0.917	8785	0.964	677	0.977(16989)	non tumor-specific	yes
chr10:1103836|1105126:+	0.977626	Testis	gene_overlap	WDR37_LS015	WDR37	protein coding gene	no	ENST00000358220.5;ENST00000650072.1;ENST00000263150.8	12.44	11.19	10.21	0.942	9024	0.976	685	0.975(16955)	non tumor-specific	yes
chr10:1105267|1124218:+	0.986288	Testis	gene_overlap	WDR37_LS016	WDR37	protein coding gene	no	ENST00000358220.5;ENST00000650072.1;ENST00000263150.8	14.78	13.44	13.51	0.95	9099	0.977	686	0.977(16987)	non tumor-specific	yes
chr10:110582098|110582562:+	0.959176	Testis	gene_overlap	SMC3_LS010	SMC3	protein coding gene	no	ENST00000361804.4	54.54	28.85	23.76	0.965	9249	0.987	693	0.977(16980)	non tumor-specific	yes
chr10:110582642|110583384:+	0.956629	Testis	gene_overlap	SMC3_LS011	SMC3	protein coding gene	no	ENST00000361804.4	60.3	32.22	21.01	0.966	9259	0.989	694	0.976(16964)	non tumor-specific	yes
chr10:110583548|110583841:+	0.963226	Testis	gene_overlap	SMC3_LS012	SMC3	protein coding gene	no	ENST00000361804.4	67.42	35.82	25.95	0.969	9288	0.993	697	0.978(16991)	non tumor-specific	yes
chr10:110583962|110584183:+	0.967823	Testis	gene_overlap	SMC3_LS013	SMC3	protein coding gene	no	ENST00000361804.4	64.21	34.86	30.87	0.971	9299	0.993	697	0.978(16994)	non tumor-specific	yes
chr10:110584396|110589605:+	0.95875	Testis	gene_overlap	SMC3_LS014	SMC3	protein coding gene	no	ENST00000361804.4	59.27	32.4	24.18	0.969	9284	0.993	697	0.977(16982)	non tumor-specific	yes
chr10:110589708|110589892:+	0.97137	Testis	gene_overlap	SMC3_LS015	SMC3	protein coding gene	no	ENST00000361804.4	59.4	32.49	27.78	0.975	9342	0.993	697	0.978(16997)	non tumor-specific	yes
chr10:110589991|110590412:+	0.974283	Testis	gene_overlap	SMC3_LS016	SMC3	protein coding gene	no	ENST00000361804.4	58.94	30.82	29.62	0.977	9357	0.993	697	0.978(17006)	non tumor-specific	yes
chr10:110590572|110590991:+	0.974587	Testis	gene_overlap	SMC3_LS017	SMC3	protein coding gene	no	ENST00000361804.4	57.93	30.35	27.19	0.979	9376	0.994	698	0.979(17010)	non tumor-specific	yes
chr10:110591132|110593073:+	0.977214	Testis	gene_overlap	SMC3_LS018	SMC3	protein coding gene	no	ENST00000361804.4	61.99	31.78	30.36	0.982	9410	0.996	699	0.979(17010)	non tumor-specific	yes
chr10:110593223|110596398:+	0.98372	Testis	gene_overlap	SMC3_LS019	SMC3	protein coding gene	no	ENST00000361804.4	67.51	34.71	28.17	0.984	9429	0.996	699	0.979(17010)	non tumor-specific	yes
chr10:110596550|110598139:+	0.979361	Testis	gene_overlap	SMC3_LS020	SMC3	protein coding gene	no	ENST00000361804.4	75.47	36.5	28.59	0.883	8461	0.95	667	0.978(17003)	non tumor-specific	yes
chr10:110598290|110599654:+	0.988035	Testis	gene_overlap	SMC3_LS021	SMC3	protein coding gene	no	ENST00000361804.4	76.56	37.52	36.26	0.989	9474	0.996	699	0.978(17007)	non tumor-specific	yes
chr10:110599812|110600439:+	0.989546	Testis	gene_overlap	SMC3_LS022	SMC3	protein coding gene	no	ENST00000361804.4	86.67	41.7	36.13	0.991	9490	0.997	700	0.979(17013)	non tumor-specific	yes
chr10:110600546|110601022:+	0.992125	Testis	gene_overlap	SMC3_LS023	SMC3	protein coding gene	no	ENST00000361804.4	86.85	42.41	41.96	0.992	9503	0.997	700	0.979(17019)	non tumor-specific	yes
chr10:110601130|110601637:+	0.993943	Testis	gene_overlap	SMC3_LS024	SMC3	protein coding gene	no	ENST00000361804.4	99.54	48.93	46.43	0.992	9508	0.997	700	0.979(17019)	non tumor-specific	yes
chr10:110601884|110601966:+	0.995852	Testis	gene_overlap	SMC3_LS025	SMC3	protein coding gene	no	ENST00000361804.4	110.34	54.48	60.87	0.994	9527	0.997	700	0.979(17020)	non tumor-specific	yes
chr10:110602178|110602474:+	0.995608	Testis	gene_overlap	SMC3_LS026	SMC3	protein coding gene	no	ENST00000361804.4	117.29	54.71	53.14	0.995	9534	0.997	700	0.979(17021)	non tumor-specific	yes
chr10:110602665|110602825:+	0.998283	Testis	gene_overlap	SMC3_LS027	SMC3	protein coding gene	no	ENST00000361804.4	121.28	54.4	66.52	0.997	9548	0.996	699	0.979(17020)	non tumor-specific	yes
chr10:110603002|110603184:+	0.998378	Testis	gene_overlap	SMC3_LS028	SMC3	protein coding gene	no	ENST00000361804.4	126.21	53.62	72.51	0.996	9547	0.997	700	0.979(17019)	non tumor-specific	yes
chr10:110603290|110604231:+	0.997884	Testis	gene_overlap	SMC3_LS029	SMC3	protein coding gene	no	ENST00000361804.4	79.72	33.76	64.53	0.975	9340	0.981	689	0.979(17017)	non tumor-specific	yes
chr10:110781884|110783366:+	0.950518	Muscle	gene_overlap	RBM20_LS002	RBM20	protein coding gene	no	ENST00000369519.3	2.7	0.72	1.63	0.065	625	0.07	49	0.418(7269)	non tumor-specific	yes
chr10:110783427|110784341:+	0.95041	Muscle	gene_overlap	RBM20_LS003	RBM20	protein coding gene	no	ENST00000369519.3	3.05	0.8	1.71	0.067	646	0.078	55	0.435(7566)	non tumor-specific	yes
chr10:110784432|110784792:+	0.95116	Muscle	gene_overlap	RBM20_LS004	RBM20	protein coding gene	no	ENST00000369519.3	3	0.71	1.73	0.069	665	0.078	55	0.451(7841)	non tumor-specific	yes
chr10:110784889|110797508:+	0.951626	Muscle	gene_overlap	RBM20_LS005	RBM20	protein coding gene	no	ENST00000369519.3	3.03	0.78	1.71	0.073	696	0.083	58	0.43(7469)	non tumor-specific	yes
chr10:110799918|110810383:+	0.95034	Muscle	gene_overlap	RBM20_LS007	RBM20	protein coding gene	no	ENST00000369519.3	2.71	0.61	1.75	0.076	732	0.09	63	0.451(7840)	non tumor-specific	yes
chr10:110812947|110820072:+	0.966912	Heart	gene_overlap	RBM20_LS009	RBM20	protein coding gene	no	ENST00000369519.3	3.57	0.76	1.81	0.092	880	0.121	85	0.474(8245)	non tumor-specific	yes
chr10:110820176|110821275:+	0.981629	Heart	gene_overlap	RBM20_LS010	RBM20	protein coding gene	no	ENST00000369519.3	3.98	0.91	1.85	0.098	942	0.144	101	0.555(9655)	non tumor-specific	yes
chr10:110821935|110823480:+	0.954906	Muscle	gene_overlap	RBM20_LS011	RBM20	protein coding gene	no	ENST00000369519.3	3.53	0.82	2.15	0.106	1020	0.179	126	0.642(11153)	non tumor-specific	yes
chr10:110823614|110831061:+	0.955563	Muscle	gene_overlap	RBM20_LS012	RBM20	protein coding gene	no	ENST00000369519.3;ENST00000471172.1	0.59	0.35	1.88	0.311	2975	0.493	346	0.557(9674)	non tumor-specific	yes
chr10:110831182|110835868:+	0.969869	Heart	gene_overlap	RBM20_LS014	RBM20	protein coding gene	no	ENST00000369519.3;ENST00000480343.2	3.12	1.09	2.3	0.147	1408	0.241	169	0.666(11581)	non tumor-specific	yes
chr10:110900526|110901538:-	0.997727	Testis	gene_overlap	BBIP1_LS004	BBIP1	protein coding gene	no	ENST00000448814.5;ENST00000447005.5;ENST00000454061.5;ENST00000605742.5;ENST00000436562.1;ENST00000448814.5;ENST00000447005.5;ENST00000454061.5;ENST00000605742.5;ENST00000436562.1	12	10.11	36.83	0.92	8817	0.932	654	0.979(17016)	non tumor-specific	yes
chr10:110900526|110918121:-	0.965003	Testis	gene_overlap	BBIP1_LS005	BBIP1	protein coding gene	no	ENST00000423273.5	0.05	0.38	0.86	0.623	5969	0.705	495	0.348(6052)	non tumor-specific	yes
chr10:110901612|110907680:-	0.997781	Testis	gene_overlap	BBIP1_LS008	BBIP1	protein coding gene	no	ENST00000454061.5	0.2	0.53	1.57	0.811	7767	0.865	607	0.746(12967)	non tumor-specific	yes
chr10:110901612|110918121:-	0.99695	Testis	gene_overlap	BBIP1_LS011	BBIP1	protein coding gene	no	ENST00000448814.5;ENST00000605742.5;ENST00000398289.2;ENST00000448814.5;ENST00000605742.5;ENST00000398289.2	29.89	21.21	28.05	0.989	9474	0.989	694	0.978(17003)	non tumor-specific	yes
chr10:110907836|110918121:-	0.99916	Testis	gene_overlap	BBIP1_LS013	BBIP1	protein coding gene	no	ENST00000454061.5;ENST00000422050.1	0.21	0.59	1.36	0.857	8210	0.9	632	0.702(12194)	non tumor-specific	yes
chr10:110918213|110918845:-	0.994976	Testis	gene_overlap	BBIP1_LS014	BBIP1	protein coding gene	no	ENST00000605742.5	0.14	0.24	0.93	0.41	3930	0.486	341	0.331(5757)	non tumor-specific	yes
chr10:110918213|110919121:-	0.996688	Testis	gene_overlap	BBIP1_LS015	BBIP1	protein coding gene	no	ENST00000448814.5;ENST00000454061.5;ENST00000423273.5;ENST00000398289.2;ENST00000422050.1;ENST00000431847.1	8.72	6.91	24.16	0.943	9034	0.959	673	0.978(17003)	non tumor-specific	yes
chr10:11165682|11217425:+	0.974203	Blood	gene_overlap	CELF2_LS009	CELF2	protein coding gene	no	ENST00000637215.1;ENST00000638035.1;ENST00000636488.1;ENST00000416382.6;ENST00000631460.1;ENST00000631816.1;ENST00000633077.1;ENST00000542579.5;ENST00000632065.1;ENST00000632728.1;ENST00000399850.7;ENST00000417956.6;ENST00000608830.5;ENST00000609692.5;ENST00000354897.3	19.78	15.06	16.58	0.789	7564	0.906	636	0.97(16860)	non tumor-specific	yes
chr10:11217507|11249153:+	0.976086	Blood	gene_overlap	CELF2_LS011	CELF2	protein coding gene	no	ENST00000637215.1;ENST00000638035.1;ENST00000636488.1;ENST00000416382.6;ENST00000631460.1;ENST00000631816.1;ENST00000633077.1;ENST00000542579.5;ENST00000632065.1;ENST00000632728.1;ENST00000399850.7;ENST00000417956.6;ENST00000608830.5;ENST00000609692.5;ENST00000354897.3	23.79	16.08	19.79	0.793	7596	0.909	638	0.972(16894)	non tumor-specific	yes
chr10:112314441|112315301:-	0.959746	Testis	gene_overlap	GUCY2GP_LS005	GUCY2GP	pseudogene	no	ENST00000479705.5;ENST00000490269.1	2.57	0.43	0.81	0.005	44	0.003	2	0.031(547)	non tumor-specific	yes
chr10:112426359|112426788:+	0.950953	Liver	gene_overlap	ACSL5_LS032	ACSL5	protein coding gene	no	ENST00000354655.8;ENST00000393081.5;ENST00000356116.5;ENST00000354273.4	103.26	91.92	21.62	0.969	9281	0.996	699	0.978(16997)	non tumor-specific	yes
chr10:112426859|112427218:+	0.951004	Liver	gene_overlap	ACSL5_LS034	ACSL5	protein coding gene	no	ENST00000354655.8;ENST00000393081.5;ENST00000356116.5;ENST00000354273.4	68.33	67.72	15.27	0.968	9278	0.996	699	0.975(16948)	non tumor-specific	yes
chr10:112430907|112432240:-	0.968035	Kidney	gene_overlap	ZDHHC6_LS003	ZDHHC6	protein coding gene	no	ENST00000369405.7;ENST00000369404.3;ENST00000482410.5;ENST00000471035.1	59.84	36.96	40.49	0.981	9402	0.97	681	0.979(17018)	non tumor-specific	yes
chr10:112432286|112432376:-	0.970943	Kidney	gene_overlap	ZDHHC6_LS004	ZDHHC6	protein coding gene	no	ENST00000626395.2;ENST00000369405.7;ENST00000369404.3;ENST00000482410.5;ENST00000471035.1	63.55	40.13	52.56	0.996	9546	0.997	700	0.979(17019)	non tumor-specific	yes
chr10:112432521|112433240:-	0.974981	Kidney	gene_overlap	ZDHHC6_LS005	ZDHHC6	protein coding gene	no	ENST00000626395.2;ENST00000369405.7;ENST00000369404.3;ENST00000482410.5;ENST00000471035.1	75.99	51.3	45.21	0.996	9541	0.997	700	0.979(17020)	non tumor-specific	yes
chr10:112433281|112433541:-	0.988047	Testis	gene_overlap	ZDHHC6_LS006	ZDHHC6	protein coding gene	no	ENST00000471035.1	1.35	0.61	3.69	0.851	8157	0.846	594	0.873(15170)	non tumor-specific	yes
chr10:112433281|112434297:-	0.977409	Kidney	gene_overlap	ZDHHC6_LS007	ZDHHC6	protein coding gene	no	ENST00000626395.2;ENST00000369405.7;ENST00000369404.3	51.03	37.6	30.75	0.995	9530	0.997	700	0.979(17017)	non tumor-specific	yes
chr10:112434464|112438336:-	0.964525	Kidney	gene_overlap	ZDHHC6_LS009	ZDHHC6	protein coding gene	no	ENST00000626395.2;ENST00000369405.7;ENST00000369404.3	56.79	40.68	37.55	0.993	9514	0.997	700	0.979(17019)	non tumor-specific	yes
chr10:1124352|1124910:+	0.989672	Testis	gene_overlap	WDR37_LS018	WDR37	protein coding gene	no	ENST00000358220.5;ENST00000650072.1;ENST00000263150.8;ENST00000482165.1	14.73	12.57	16.74	0.96	9196	0.981	689	0.978(17007)	non tumor-specific	yes
chr10:112438389|112440534:-	0.972095	Kidney	gene_overlap	ZDHHC6_LS010	ZDHHC6	protein coding gene	no	ENST00000626395.2;ENST00000369405.7;ENST00000369404.3	59.61	45.24	36.49	0.992	9505	0.997	700	0.979(17020)	non tumor-specific	yes
chr10:112440695|112442192:-	0.959623	Kidney	gene_overlap	ZDHHC6_LS011	ZDHHC6	protein coding gene	no	ENST00000626395.2;ENST00000369405.7;ENST00000369404.3	56.54	43.07	40.97	0.991	9497	0.997	700	0.979(17018)	non tumor-specific	yes
chr10:112442351|112443515:-	0.965547	Kidney	gene_overlap	ZDHHC6_LS012	ZDHHC6	protein coding gene	no	ENST00000626395.2;ENST00000369405.7;ENST00000369404.3	52.41	39.08	30.97	0.989	9479	0.997	700	0.979(17021)	non tumor-specific	yes
chr10:11249201|11257738:+	0.978932	Blood	gene_overlap	CELF2_LS012	CELF2	protein coding gene	no	ENST00000637215.1;ENST00000638035.1;ENST00000636488.1;ENST00000416382.6;ENST00000631460.1;ENST00000633200.1;ENST00000631816.1;ENST00000633077.1;ENST00000542579.5;ENST00000632065.1;ENST00000632728.1;ENST00000399850.7;ENST00000417956.6;ENST00000608830.5;ENST00000609870.5;ENST00000609692.5;ENST00000354897.3	24.34	17.37	21.17	0.799	7652	0.909	638	0.974(16926)	non tumor-specific	yes
chr10:1125024|1129213:+	0.985975	Testis	gene_overlap	WDR37_LS019	WDR37	protein coding gene	no	ENST00000358220.5;ENST00000650072.1;ENST00000263150.8;ENST00000482165.1	14.57	12.26	14.84	0.958	9177	0.973	683	0.978(16999)	non tumor-specific	yes
chr10:11257872|11270666:+	0.972712	Blood	gene_overlap	CELF2_LS014	CELF2	protein coding gene	no	ENST00000633200.1;ENST00000609870.5	1.08	0.34	3.03	0.416	3990	0.574	403	0.823(14299)	non tumor-specific	yes
chr10:11270824|11275057:+	0.980297	Blood	gene_overlap	CELF2_LS016	CELF2	protein coding gene	no	ENST00000637215.1;ENST00000638035.1;ENST00000636488.1;ENST00000416382.6;ENST00000631460.1;ENST00000633200.1;ENST00000631816.1;ENST00000633077.1;ENST00000542579.5;ENST00000632065.1;ENST00000632728.1;ENST00000399850.7;ENST00000417956.6;ENST00000608830.5;ENST00000609870.5;ENST00000609692.5;ENST00000354897.3	21.39	15.18	18.16	0.808	7737	0.917	644	0.972(16894)	non tumor-specific	yes
chr10:11275120|11288418:+	0.979982	Blood	gene_overlap	CELF2_LS017	CELF2	protein coding gene	no	ENST00000637215.1;ENST00000638035.1;ENST00000636488.1;ENST00000416382.6;ENST00000631460.1;ENST00000633200.1;ENST00000631816.1;ENST00000633077.1;ENST00000542579.5;ENST00000632065.1;ENST00000632728.1;ENST00000399850.7;ENST00000417956.6;ENST00000608830.5;ENST00000609870.5;ENST00000609692.5;ENST00000354897.3	20.93	14.49	15.68	0.806	7726	0.92	646	0.97(16858)	non tumor-specific	yes
chr10:11288552|11314139:+	0.983209	Blood	gene_overlap	CELF2_LS018	CELF2	protein coding gene	no	ENST00000637215.1;ENST00000638035.1;ENST00000636488.1;ENST00000416382.6;ENST00000631460.1;ENST00000633200.1;ENST00000631816.1;ENST00000633077.1;ENST00000542579.5;ENST00000632065.1;ENST00000632728.1;ENST00000399850.7;ENST00000417956.6;ENST00000608830.5;ENST00000609870.5;ENST00000609692.5;ENST00000354897.3	21.41	14.19	19.41	0.816	7814	0.919	645	0.973(16905)	non tumor-specific	yes
chr10:11314258|11321207:+	0.982465	Blood	gene_overlap	CELF2_LS022	CELF2	protein coding gene	no	ENST00000636488.1;ENST00000416382.6;ENST00000631460.1;ENST00000609870.5;ENST00000636488.1;ENST00000416382.6;ENST00000631460.1;ENST00000609870.5	12.01	6.71	9.93	0.727	6965	0.86	604	0.958(16651)	non tumor-specific	yes
chr10:11321386|11325836:+	0.980049	Blood	gene_overlap	CELF2_LS029	CELF2	protein coding gene	no	ENST00000637215.1;ENST00000638035.1;ENST00000636488.1;ENST00000416382.6;ENST00000631460.1;ENST00000631816.1;ENST00000633077.1;ENST00000542579.5;ENST00000632065.1;ENST00000632728.1;ENST00000399850.7;ENST00000417956.6;ENST00000608830.5;ENST00000609870.5;ENST00000354897.3	19.08	13.9	16.91	0.824	7898	0.92	646	0.972(16887)	non tumor-specific	yes
chr10:11325979|11328926:+	0.988994	Blood	gene_overlap	CELF2_LS031	CELF2	protein coding gene	no	ENST00000637215.1;ENST00000638035.1;ENST00000636488.1;ENST00000416382.6;ENST00000631460.1;ENST00000631816.1;ENST00000633077.1;ENST00000542579.5;ENST00000632065.1;ENST00000632728.1;ENST00000399850.7;ENST00000417956.6;ENST00000608830.5;ENST00000609870.5;ENST00000354897.3	26.33	17.63	29.77	0.847	8119	0.933	655	0.976(16966)	non tumor-specific	yes
chr10:113553190|113567489:+	0.997379	Liver	gene_overlap	HABP2_LS002	HABP2	protein coding gene	no	ENST00000351270.3	10.98	18.54	3.03	0.254	2433	0.382	268	0.081(1403)	non tumor-specific	yes
chr10:113567525|113574289:+	0.99661	Liver	gene_overlap	HABP2_LS004	HABP2	protein coding gene	no	ENST00000542051.5;ENST00000351270.3	20.97	33.37	1.31	0.281	2692	0.432	303	0.119(2073)	non tumor-specific	yes
chr10:113574405|113575897:+	0.997726	Liver	gene_overlap	HABP2_LS005	HABP2	protein coding gene	no	ENST00000542051.5;ENST00000351270.3	20.81	32.57	1.28	0.287	2747	0.433	304	0.13(2268)	non tumor-specific	yes
chr10:113576004|113577150:+	0.997755	Liver	gene_overlap	HABP2_LS006	HABP2	protein coding gene	no	ENST00000542051.5;ENST00000351270.3	21.34	34.89	1.28	0.287	2748	0.429	301	0.113(1965)	non tumor-specific	yes
chr10:113577266|113578026:+	0.998056	Liver	gene_overlap	HABP2_LS007	HABP2	protein coding gene	no	ENST00000542051.5;ENST00000351270.3	25.97	39.78	1.34	0.296	2839	0.434	305	0.117(2028)	non tumor-specific	yes
chr10:113578145|113578627:+	0.998236	Liver	gene_overlap	HABP2_LS008	HABP2	protein coding gene	no	ENST00000542051.5;ENST00000351270.3	28.32	46.02	1.31	0.302	2896	0.443	311	0.132(2294)	non tumor-specific	yes
chr10:113578798|113580595:+	0.998787	Liver	gene_overlap	HABP2_LS009	HABP2	protein coding gene	no	ENST00000542051.5;ENST00000351270.3	27.15	45.43	1.25	0.308	2954	0.45	316	0.148(2568)	non tumor-specific	yes
chr10:113580692|113581876:+	0.998695	Liver	gene_overlap	HABP2_LS010	HABP2	protein coding gene	no	ENST00000542051.5;ENST00000351270.3	27.07	45.61	1.33	0.31	2973	0.449	315	0.13(2263)	non tumor-specific	yes
chr10:113582131|113583216:+	0.999178	Liver	gene_overlap	HABP2_LS011	HABP2	protein coding gene	no	ENST00000542051.5;ENST00000351270.3	29.22	50.72	1.28	0.317	3036	0.452	317	0.149(2587)	non tumor-specific	yes
chr10:113583358|113584148:+	0.999546	Liver	gene_overlap	HABP2_LS012	HABP2	protein coding gene	no	ENST00000542051.5;ENST00000351270.3	37.15	61.92	1.26	0.319	3059	0.453	318	0.168(2914)	non tumor-specific	yes
chr10:113584282|113585793:+	0.999723	Liver	gene_overlap	HABP2_LS013	HABP2	protein coding gene	no	ENST00000542051.5;ENST00000351270.3	39.28	65.21	1.25	0.325	3116	0.459	322	0.164(2846)	non tumor-specific	yes
chr10:113585938|113588205:+	0.999894	Liver	gene_overlap	HABP2_LS014	HABP2	protein coding gene	no	ENST00000542051.5;ENST00000351270.3	30.49	53.1	1.22	0.307	2939	0.457	321	0.178(3098)	non tumor-specific	yes
chr10:113589079|113589666:-	0.989948	Muscle	gene_overlap	NRAP_LS001	NRAP	protein coding gene	no	ENST00000369360.7;ENST00000360478.7;ENST00000359988.3	8.47	58.64	1.59	0.061	587	0.083	58	0.619(10760)	non tumor-specific	yes
chr10:113589082|113589666:-	0.992231	Muscle	gene_overlap	NRAP_LS002	NRAP	protein coding gene	no	ENST00000369358.8	4.86	20.53	1.26	0.033	315	0.066	46	0.424(7372)	non tumor-specific	yes
chr10:113589797|113590578:-	0.992104	Muscle	gene_overlap	NRAP_LS003	NRAP	protein coding gene	no	ENST00000369360.7;ENST00000360478.7;ENST00000369358.8;ENST00000359988.3	15.29	66.96	1.8	0.064	614	0.094	66	0.661(11496)	non tumor-specific	yes
chr10:113590889|113592194:-	0.994979	Muscle	gene_overlap	NRAP_LS004	NRAP	protein coding gene	no	ENST00000369360.7;ENST00000360478.7;ENST00000369358.8;ENST00000359988.3	15.49	82.53	1.8	0.065	618	0.095	67	0.672(11689)	non tumor-specific	yes
chr10:113592301|113595623:-	0.99592	Muscle	gene_overlap	NRAP_LS006	NRAP	protein coding gene	no	ENST00000369360.7;ENST00000360478.7;ENST00000369358.8;ENST00000359988.3	15.53	92.67	1.79	0.063	602	0.094	66	0.667(11597)	non tumor-specific	yes
chr10:113595727|113597086:-	0.996574	Muscle	gene_overlap	NRAP_LS008	NRAP	protein coding gene	no	ENST00000369360.7;ENST00000360478.7;ENST00000369358.8;ENST00000359988.3	18.04	99.64	1.97	0.063	603	0.09	63	0.671(11656)	non tumor-specific	yes
chr10:113597184|113597969:-	0.996599	Muscle	gene_overlap	NRAP_LS009	NRAP	protein coding gene	no	ENST00000369360.7;ENST00000360478.7;ENST00000369358.8;ENST00000359988.3	17	95.6	2.01	0.064	609	0.093	65	0.695(12078)	non tumor-specific	yes
chr10:113598073|113604609:-	0.997209	Muscle	gene_overlap	NRAP_LS010	NRAP	protein coding gene	no	ENST00000369360.7;ENST00000360478.7;ENST00000369358.8;ENST00000359988.3	15.06	78.92	1.83	0.063	603	0.094	66	0.665(11551)	non tumor-specific	yes
chr10:113604920|113605762:-	0.997467	Muscle	gene_overlap	NRAP_LS011	NRAP	protein coding gene	no	ENST00000369360.7;ENST00000360478.7;ENST00000369358.8;ENST00000359988.3	13.62	78.33	1.52	0.06	575	0.094	66	0.582(10110)	non tumor-specific	yes
chr10:113605869|113606178:-	0.997359	Muscle	gene_overlap	NRAP_LS012	NRAP	protein coding gene	no	ENST00000369360.7;ENST00000360478.7;ENST00000369358.8;ENST00000359988.3	13.7	83.99	1.98	0.06	579	0.093	65	0.717(12468)	non tumor-specific	yes
chr10:113606282|113608414:-	0.997563	Muscle	gene_overlap	NRAP_LS013	NRAP	protein coding gene	no	ENST00000369360.7;ENST00000360478.7;ENST00000369358.8;ENST00000359988.3	15.32	106.91	1.7	0.061	582	0.091	64	0.643(11180)	non tumor-specific	yes
chr10:113608512|113610459:-	0.9977	Muscle	gene_overlap	NRAP_LS014	NRAP	protein coding gene	no	ENST00000369360.7;ENST00000360478.7;ENST00000369358.8;ENST00000359988.3	14.28	106.57	1.72	0.059	567	0.093	65	0.638(11082)	non tumor-specific	yes
chr10:113610563|113612234:-	0.997832	Muscle	gene_overlap	NRAP_LS015	NRAP	protein coding gene	no	ENST00000369360.7;ENST00000360478.7;ENST00000369358.8;ENST00000359988.3	14.43	84.51	1.59	0.046	443	0.091	64	0.6(10421)	non tumor-specific	yes
chr10:113612431|113614183:-	0.997944	Muscle	gene_overlap	NRAP_LS016	NRAP	protein coding gene	no	ENST00000369360.7;ENST00000360478.7;ENST00000369358.8;ENST00000359988.3	12.96	137.28	1.33	0.042	398	0.088	62	0.502(8718)	non tumor-specific	yes
chr10:113614296|113614839:-	0.998021	Muscle	gene_overlap	NRAP_LS017	NRAP	protein coding gene	no	ENST00000369360.7;ENST00000360478.7;ENST00000369358.8;ENST00000359988.3	12.58	142.07	1.47	0.04	383	0.087	61	0.539(9361)	non tumor-specific	yes
chr10:113614946|113615712:-	0.998065	Muscle	gene_overlap	NRAP_LS018	NRAP	protein coding gene	no	ENST00000369360.7;ENST00000360478.7;ENST00000369358.8;ENST00000359988.3	13.61	166.79	1.43	0.038	368	0.085	60	0.53(9218)	non tumor-specific	yes
chr10:113615816|113617455:-	0.998026	Muscle	gene_overlap	NRAP_LS019	NRAP	protein coding gene	no	ENST00000369360.7;ENST00000360478.7;ENST00000369358.8;ENST00000359988.3	14.33	162.88	1.36	0.038	364	0.085	60	0.509(8845)	non tumor-specific	yes
chr10:113617553|113620604:-	0.997779	Muscle	gene_overlap	NRAP_LS020	NRAP	protein coding gene	no	ENST00000369360.7;ENST00000360478.7;ENST00000369358.8;ENST00000359988.3	13.32	155.4	1.39	0.036	349	0.081	57	0.517(8980)	non tumor-specific	yes
chr10:113620708|113621869:-	0.998032	Muscle	gene_overlap	NRAP_LS021	NRAP	protein coding gene	no	ENST00000369360.7;ENST00000360478.7;ENST00000369358.8;ENST00000359988.3	12.6	156.15	1.29	0.035	339	0.075	53	0.462(8037)	non tumor-specific	yes
chr10:113622180|113623529:-	0.998127	Muscle	gene_overlap	NRAP_LS022	NRAP	protein coding gene	no	ENST00000369360.7;ENST00000360478.7;ENST00000369358.8;ENST00000359988.3	9.66	145.55	1.28	0.034	330	0.07	49	0.462(8027)	non tumor-specific	yes
chr10:113623636|113624826:-	0.998093	Muscle	gene_overlap	NRAP_LS023	NRAP	protein coding gene	no	ENST00000369360.7;ENST00000360478.7;ENST00000369358.8;ENST00000359988.3	9.58	133.52	1.24	0.033	320	0.067	47	0.418(7269)	non tumor-specific	yes
chr10:113624930|113626047:-	0.99799	Muscle	gene_overlap	NRAP_LS024	NRAP	protein coding gene	no	ENST00000369360.7;ENST00000360478.7;ENST00000369358.8;ENST00000359988.3	12.36	171.93	1.28	0.032	308	0.058	41	0.468(8130)	non tumor-specific	yes
chr10:113626145|113628917:-	0.998055	Muscle	gene_overlap	NRAP_LS025	NRAP	protein coding gene	no	ENST00000369360.7;ENST00000360478.7;ENST00000369358.8;ENST00000359988.3	14.22	188.54	1.28	0.032	302	0.058	41	0.447(7762)	non tumor-specific	yes
chr10:113629021|113629588:-	0.998156	Muscle	gene_overlap	NRAP_LS026	NRAP	protein coding gene	no	ENST00000369360.7;ENST00000360478.7;ENST00000369358.8;ENST00000359988.3	12.64	161.85	1.28	0.031	299	0.058	41	0.467(8122)	non tumor-specific	yes
chr10:113629785|113631509:-	0.9982	Muscle	gene_overlap	NRAP_LS027	NRAP	protein coding gene	no	ENST00000369360.7;ENST00000360478.7;ENST00000369358.8;ENST00000359988.3	12.01	164	1.25	0.03	289	0.058	41	0.401(6964)	non tumor-specific	yes
chr10:113631610|113631857:-	0.998216	Muscle	gene_overlap	NRAP_LS028	NRAP	protein coding gene	no	ENST00000360478.7;ENST00000369358.8;ENST00000359988.3	14.2	202.21	1.26	0.026	247	0.057	40	0.394(6855)	non tumor-specific	yes
chr10:113631964|113633084:-	0.998161	Muscle	gene_overlap	NRAP_LS029	NRAP	protein coding gene	no	ENST00000369360.7;ENST00000360478.7;ENST00000369358.8;ENST00000359988.3	13.67	215.61	1.27	0.026	246	0.057	40	0.444(7713)	non tumor-specific	yes
chr10:113633188|113634112:-	0.998159	Muscle	gene_overlap	NRAP_LS030	NRAP	protein coding gene	no	ENST00000369360.7;ENST00000360478.7;ENST00000369358.8;ENST00000359988.3	12.81	218.12	1.23	0.026	246	0.057	40	0.421(7316)	non tumor-specific	yes
chr10:113634210|113640227:-	0.998115	Muscle	gene_overlap	NRAP_LS031	NRAP	protein coding gene	no	ENST00000369360.7;ENST00000360478.7;ENST00000369358.8;ENST00000359988.3	15.88	250.82	1.26	0.024	234	0.056	39	0.428(7443)	non tumor-specific	yes
chr10:113640331|113641365:-	0.998056	Muscle	gene_overlap	NRAP_LS032	NRAP	protein coding gene	no	ENST00000369360.7;ENST00000360478.7;ENST00000369358.8;ENST00000359988.3	14.77	222.14	1.24	0.024	233	0.056	39	0.412(7157)	non tumor-specific	yes
chr10:113641472|113642934:-	0.999799	Muscle	gene_overlap	NRAP_LS033	NRAP	protein coding gene	no	ENST00000369358.8;ENST00000359988.3	11.33	253.59	1.18	0.02	191	0.056	39	0.288(5010)	non tumor-specific	yes
chr10:113641472|113645825:-	0.983881	Muscle	gene_overlap	NRAP_LS034	NRAP	protein coding gene	no	ENST00000369360.7;ENST00000360478.7	3.83	0.47	1.94	0.023	219	0.051	36	0.219(3799)	non tumor-specific	yes
chr10:113643038|113645825:-	0.999789	Muscle	gene_overlap	NRAP_LS035	NRAP	protein coding gene	no	ENST00000369358.8;ENST00000359988.3	11.39	253.74	1.12	0.02	191	0.056	39	0.328(5699)	non tumor-specific	yes
chr10:113645941|113646923:-	0.998135	Muscle	gene_overlap	NRAP_LS036	NRAP	protein coding gene	no	ENST00000369360.7;ENST00000360478.7;ENST00000369358.8;ENST00000359988.3	15.65	274.9	1.19	0.024	229	0.056	39	0.394(6856)	non tumor-specific	yes
chr10:113647027|113650037:-	0.998049	Muscle	gene_overlap	NRAP_LS037	NRAP	protein coding gene	no	ENST00000369360.7;ENST00000360478.7;ENST00000369358.8;ENST00000359988.3	14.94	232.17	1.24	0.024	231	0.056	39	0.366(6355)	non tumor-specific	yes
chr10:113650141|113650438:-	0.997984	Muscle	gene_overlap	NRAP_LS038	NRAP	protein coding gene	no	ENST00000369360.7;ENST00000360478.7;ENST00000369358.8;ENST00000359988.3	14.16	231.69	1.23	0.024	227	0.056	39	0.368(6390)	non tumor-specific	yes
chr10:113650545|113651803:-	0.997994	Muscle	gene_overlap	NRAP_LS039	NRAP	protein coding gene	no	ENST00000369360.7;ENST00000360478.7;ENST00000369358.8;ENST00000359988.3	14	221.86	1.23	0.024	226	0.056	39	0.35(6089)	non tumor-specific	yes
chr10:113651907|113652935:-	0.997935	Muscle	gene_overlap	NRAP_LS040	NRAP	protein coding gene	no	ENST00000369360.7;ENST00000360478.7;ENST00000369358.8;ENST00000359988.3	14.93	221.9	1.21	0.023	223	0.056	39	0.351(6101)	non tumor-specific	yes
chr10:113653039|113654021:-	0.997884	Muscle	gene_overlap	NRAP_LS041	NRAP	protein coding gene	no	ENST00000369360.7;ENST00000360478.7;ENST00000369358.8;ENST00000359988.3	14.16	234.52	1.21	0.023	222	0.054	38	0.338(5881)	non tumor-specific	yes
chr10:113654125|113657470:-	0.997973	Muscle	gene_overlap	NRAP_LS042	NRAP	protein coding gene	no	ENST00000369360.7;ENST00000360478.7;ENST00000369358.8;ENST00000359988.3	13.18	234.48	1.22	0.024	227	0.056	39	0.366(6370)	non tumor-specific	yes
chr10:113657574|113662679:-	0.997965	Muscle	gene_overlap	NRAP_LS043	NRAP	protein coding gene	no	ENST00000369360.7;ENST00000360478.7;ENST00000369358.8;ENST00000359988.3	15.5	259.33	1.21	0.023	221	0.056	39	0.373(6487)	non tumor-specific	yes
chr10:113662766|113663352:-	0.997977	Muscle	gene_overlap	NRAP_LS044	NRAP	protein coding gene	no	ENST00000369360.7;ENST00000360478.7;ENST00000369358.8;ENST00000359988.3	15.69	266.92	1.26	0.023	222	0.056	39	0.377(6553)	non tumor-specific	yes
chr10:113663446|113663811:-	0.997896	Muscle	gene_overlap	NRAP_LS045	NRAP	protein coding gene	no	ENST00000369360.7;ENST00000360478.7;ENST00000369358.8;ENST00000359988.3	11.98	211.26	1.23	0.023	219	0.056	39	0.351(6102)	non tumor-specific	yes
chr10:114125226|114125886:-	0.971501	Testis	gene_overlap	CCDC186_LS001	CCDC186	protein coding gene	no	ENST00000369287.7;ENST00000648613.1	11.42	12.82	9.36	0.924	8849	0.972	682	0.965(16782)	non tumor-specific	yes
chr10:114126105|114127461:-	0.965995	Testis	gene_overlap	CCDC186_LS003	CCDC186	protein coding gene	no	ENST00000369287.7;ENST00000648613.1	11.81	13.12	8.35	0.898	8606	0.96	674	0.959(16669)	non tumor-specific	yes
chr10:114127671|114129891:-	0.973152	Testis	gene_overlap	CCDC186_LS004	CCDC186	protein coding gene	no	ENST00000369287.7;ENST00000648613.1;ENST00000428953.1	11.85	13.48	9.63	0.89	8524	0.956	671	0.963(16739)	non tumor-specific	yes
chr10:114129971|114131147:-	0.984377	Testis	gene_overlap	CCDC186_LS005	CCDC186	protein coding gene	no	ENST00000369287.7;ENST00000648613.1;ENST00000428953.1	11.36	13.22	5.5	0.87	8334	0.952	668	0.934(16232)	non tumor-specific	yes
chr10:114131336|114131929:-	0.969261	Testis	gene_overlap	CCDC186_LS007	CCDC186	protein coding gene	no	ENST00000369287.7;ENST00000648613.1;ENST00000428953.1;ENST00000490661.1	9.1	11.2	7.41	0.924	8851	0.963	676	0.951(16538)	non tumor-specific	yes
chr10:114132184|114134913:-	0.953448	Testis	gene_overlap	CCDC186_LS008	CCDC186	protein coding gene	no	ENST00000369287.7;ENST00000648613.1;ENST00000428953.1	5.78	8.16	6.48	0.765	7328	0.906	636	0.943(16384)	non tumor-specific	yes
chr10:114135055|114135891:-	0.966836	Testis	gene_overlap	CCDC186_LS009	CCDC186	protein coding gene	no	ENST00000369287.7;ENST00000648613.1;ENST00000428953.1	6.18	8.69	5.93	0.767	7347	0.907	637	0.934(16230)	non tumor-specific	yes
chr10:114135977|114136148:-	0.9539	Testis	gene_overlap	CCDC186_LS010	CCDC186	protein coding gene	no	ENST00000369287.7;ENST00000648613.1;ENST00000428953.1	6.63	9.67	8.04	0.768	7361	0.907	637	0.945(16429)	non tumor-specific	yes
chr10:114179416|114187826:+	0.971677	Testis	gene_overlap	TDRD1_LS001	TDRD1	protein coding gene	no	ENST00000369282.5;ENST00000251864.6	3.93	0.39	0.68	0.055	526	0.03	21	0.065(1124)	non tumor-specific	yes
chr10:114188156|114190961:+	0.997509	Testis	gene_overlap	TDRD1_LS003	TDRD1	protein coding gene	no	ENST00000369282.5;ENST00000251864.6;ENST00000369280.1	6.77	0.78	0.7	0.059	567	0.075	53	0.106(1851)	non tumor-specific	yes
chr10:114191019|114199173:+	0.997277	Testis	gene_overlap	TDRD1_LS004	TDRD1	protein coding gene	no	ENST00000369282.5;ENST00000251864.6;ENST00000369280.1	6.85	0.87	0.69	0.058	555	0.073	51	0.101(1764)	non tumor-specific	yes
chr10:114199317|114201410:+	0.997693	Testis	gene_overlap	TDRD1_LS005	TDRD1	protein coding gene	no	ENST00000369282.5;ENST00000251864.6;ENST00000369280.1	6.7	0.8	0.71	0.059	566	0.073	51	0.105(1823)	non tumor-specific	yes
chr10:114201515|114202238:+	0.992612	Testis	gene_overlap	TDRD1_LS006	TDRD1	protein coding gene	no	ENST00000369282.5;ENST00000251864.6;ENST00000369280.1	6.04	0.72	0.7	0.059	561	0.071	50	0.102(1780)	non tumor-specific	yes
chr10:114202298|114203072:+	0.99559	Testis	gene_overlap	TDRD1_LS007	TDRD1	protein coding gene	no	ENST00000369282.5;ENST00000251864.6;ENST00000369280.1	6.03	0.55	0.71	0.059	564	0.071	50	0.096(1669)	non tumor-specific	yes
chr10:114203176|114203388:+	0.997545	Testis	gene_overlap	TDRD1_LS008	TDRD1	protein coding gene	no	ENST00000369282.5;ENST00000251864.6;ENST00000369280.1	6.2	0.68	0.71	0.062	591	0.078	55	0.114(1978)	non tumor-specific	yes
chr10:114203567|114204073:+	0.993083	Testis	gene_overlap	TDRD1_LS009	TDRD1	protein coding gene	no	ENST00000369282.5;ENST00000251864.6;ENST00000369280.1	5.97	0.68	0.69	0.06	579	0.074	52	0.106(1850)	non tumor-specific	yes
chr10:114204216|114204722:+	0.999266	Testis	gene_overlap	TDRD1_LS010	TDRD1	protein coding gene	no	ENST00000369282.5;ENST00000251864.6;ENST00000369280.1	7.01	0.6	0.71	0.061	586	0.075	53	0.112(1952)	non tumor-specific	yes
chr10:114204893|114206244:+	0.999661	Testis	gene_overlap	TDRD1_LS011	TDRD1	protein coding gene	no	ENST00000369282.5;ENST00000251864.6;ENST00000369280.1	8.71	0.68	0.74	0.063	599	0.073	51	0.138(2405)	non tumor-specific	yes
chr10:114206330|114210581:+	0.998188	Testis	gene_overlap	TDRD1_LS012	TDRD1	protein coding gene	no	ENST00000369282.5;ENST00000251864.6;ENST00000369280.1	9.12	0.78	0.76	0.063	603	0.075	53	0.154(2678)	non tumor-specific	yes
chr10:114210748|114210860:+	0.997986	Testis	gene_overlap	TDRD1_LS013	TDRD1	protein coding gene	no	ENST00000369282.5;ENST00000251864.6;ENST00000369280.1	8.7	0.76	0.74	0.063	607	0.081	57	0.145(2525)	non tumor-specific	yes
chr10:114210967|114211866:+	0.998175	Testis	gene_overlap	TDRD1_LS014	TDRD1	protein coding gene	no	ENST00000369282.5;ENST00000251864.6;ENST00000369280.1	7.9	0.73	0.71	0.062	594	0.071	50	0.109(1893)	non tumor-specific	yes
chr10:114212036|114213346:+	0.999906	Testis	gene_overlap	TDRD1_LS015	TDRD1	protein coding gene	no	ENST00000369282.5;ENST00000251864.6;ENST00000369280.1	8.39	0.89	0.72	0.063	600	0.078	55	0.124(2147)	non tumor-specific	yes
chr10:114213588|114213977:+	0.999939	Testis	gene_overlap	TDRD1_LS016	TDRD1	protein coding gene	no	ENST00000369282.5;ENST00000251864.6;ENST00000369280.1	9.63	0.94	0.77	0.066	630	0.084	59	0.189(3293)	non tumor-specific	yes
chr10:114214114|114217545:+	0.999872	Testis	gene_overlap	TDRD1_LS017	TDRD1	protein coding gene	no	ENST00000369282.5;ENST00000251864.6;ENST00000369280.1	9.27	1.02	0.73	0.066	631	0.081	57	0.15(2604)	non tumor-specific	yes
chr10:114217655|114218414:+	0.998306	Testis	gene_overlap	TDRD1_LS018	TDRD1	protein coding gene	no	ENST00000369282.5;ENST00000251864.6;ENST00000369280.1	9.18	1.02	0.75	0.067	638	0.075	53	0.154(2677)	non tumor-specific	yes
chr10:114218584|114220568:+	0.99987	Testis	gene_overlap	TDRD1_LS019	TDRD1	protein coding gene	no	ENST00000369282.5;ENST00000251864.6;ENST00000369280.1	10.27	1.18	0.74	0.068	648	0.073	51	0.161(2807)	non tumor-specific	yes
chr10:114220843|114221357:+	0.999939	Testis	gene_overlap	TDRD1_LS020	TDRD1	protein coding gene	no	ENST00000369282.5;ENST00000251864.6;ENST00000369280.1	10.83	1.19	0.77	0.068	656	0.083	58	0.183(3178)	non tumor-specific	yes
chr10:114221476|114222587:+	0.999987	Testis	gene_overlap	TDRD1_LS021	TDRD1	protein coding gene	no	ENST00000369282.5;ENST00000251864.6;ENST00000369280.1	11.53	1.2	0.78	0.068	656	0.081	57	0.196(3408)	non tumor-specific	yes
chr10:114222703|114226049:+	0.999983	Testis	gene_overlap	TDRD1_LS022	TDRD1	protein coding gene	no	ENST00000369282.5;ENST00000251864.6;ENST00000369280.1	11.82	1.22	0.79	0.068	654	0.08	56	0.214(3713)	non tumor-specific	yes
chr10:114226216|114227072:+	0.999928	Testis	gene_overlap	TDRD1_LS023	TDRD1	protein coding gene	no	ENST00000251864.6	8.39	1.19	0.71	0.066	628	0.077	54	0.083(1442)	non tumor-specific	yes
chr10:114227299|114227910:+	0.999903	Testis	gene_overlap	TDRD1_LS027	TDRD1	protein coding gene	no	ENST00000251864.6	8.96	1.13	0.72	0.067	644	0.074	52	0.132(2303)	non tumor-specific	yes
chr10:114227956|114228038:+	0.999957	Testis	gene_overlap	TDRD1_LS028	TDRD1	protein coding gene	no	ENST00000369282.5;ENST00000251864.6;ENST00000369280.1	9.88	1.25	0.77	0.069	659	0.08	56	0.173(3012)	non tumor-specific	yes
chr10:114228125|114231486:+	0.998444	Testis	gene_overlap	TDRD1_LS029	TDRD1	protein coding gene	no	ENST00000369282.5;ENST00000251864.6	4.56	0.54	0.69	0.053	509	0.023	16	0.039(682)	non tumor-specific	yes
chr10:114296068|114296978:-	0.966797	Nerve	gene_overlap	AFAP1L2_LS002	AFAP1L2	protein coding gene	yes	ENST00000304129.8;ENST00000369271.7	16.55	17.31	20.41	0.857	8211	0.929	652	0.94(16340)	non tumor-specific	yes
chr10:114297100|114297220:-	0.970641	Nerve	gene_overlap	AFAP1L2_LS003	AFAP1L2	protein coding gene	yes	ENST00000304129.8;ENST00000491814.1	25.62	28.82	18.12	0.931	8922	0.949	666	0.935(16249)	non tumor-specific	yes
chr10:114297100|114297232:-	0.969472	Nerve	gene_overlap	AFAP1L2_LS006	AFAP1L2	protein coding gene	yes	ENST00000369271.7;ENST00000369271.7	8.11	9.4	7.3	0.795	7619	0.9	632	0.892(15508)	non tumor-specific	yes
chr10:114297413|114299260:-	0.971821	Nerve	gene_overlap	AFAP1L2_LS007	AFAP1L2	protein coding gene	yes	ENST00000304129.8;ENST00000369271.7;ENST00000491814.1	38.92	46.9	28.66	0.933	8938	0.954	670	0.95(16507)	non tumor-specific	yes
chr10:114299415|114300194:-	0.972807	Nerve	gene_overlap	AFAP1L2_LS008	AFAP1L2	protein coding gene	yes	ENST00000304129.8;ENST00000369271.7;ENST00000491814.1	30.55	38.42	23.66	0.929	8900	0.953	669	0.946(16444)	non tumor-specific	yes
chr10:114300362|114300445:-	0.970659	Nerve	gene_overlap	AFAP1L2_LS010	AFAP1L2	protein coding gene	yes	ENST00000304129.8;ENST00000369271.7;ENST00000491814.1	20.22	27.52	14.95	0.919	8806	0.944	663	0.931(16177)	non tumor-specific	yes
chr10:114300690|114301354:-	0.972161	Nerve	gene_overlap	AFAP1L2_LS011	AFAP1L2	protein coding gene	yes	ENST00000304129.8;ENST00000369271.7;ENST00000491814.1;ENST00000486300.1	21.93	30.3	16.27	0.929	8903	0.949	666	0.934(16237)	non tumor-specific	yes
chr10:114301465|114302339:-	0.976586	Nerve	gene_overlap	AFAP1L2_LS012	AFAP1L2	protein coding gene	yes	ENST00000304129.8;ENST00000369271.7;ENST00000486300.1	20.31	28.77	12.72	0.91	8716	0.942	661	0.924(16055)	non tumor-specific	yes
chr10:114302484|114304719:-	0.975776	Nerve	gene_overlap	AFAP1L2_LS013	AFAP1L2	protein coding gene	yes	ENST00000304129.8;ENST00000369271.7;ENST00000486300.1	20.19	29.03	14.85	0.909	8709	0.94	660	0.927(16121)	non tumor-specific	yes
chr10:114304930|114307805:-	0.976655	Nerve	gene_overlap	AFAP1L2_LS014	AFAP1L2	protein coding gene	yes	ENST00000304129.8;ENST00000369271.7	21.62	31.24	16.29	0.865	8283	0.925	649	0.919(15979)	non tumor-specific	yes
chr10:114307909|114308433:-	0.977406	Nerve	gene_overlap	AFAP1L2_LS015	AFAP1L2	protein coding gene	yes	ENST00000304129.8;ENST00000369271.7	20.62	30.94	16.44	0.861	8250	0.925	649	0.919(15969)	non tumor-specific	yes
chr10:114308517|114310354:-	0.977364	Nerve	gene_overlap	AFAP1L2_LS016	AFAP1L2	protein coding gene	yes	ENST00000304129.8;ENST00000369271.7	17.47	24.34	14.94	0.861	8251	0.923	648	0.914(15893)	non tumor-specific	yes
chr10:114310443|114313871:-	0.977508	Nerve	gene_overlap	AFAP1L2_LS017	AFAP1L2	protein coding gene	yes	ENST00000304129.8;ENST00000369271.7;ENST00000419268.1	18.84	27.29	14.6	0.864	8282	0.925	649	0.915(15903)	non tumor-specific	yes
chr10:114314050|114315560:-	0.978508	Nerve	gene_overlap	AFAP1L2_LS018	AFAP1L2	protein coding gene	yes	ENST00000304129.8;ENST00000369271.7;ENST00000419268.1	15.79	22.96	13.75	0.857	8215	0.922	647	0.914(15891)	non tumor-specific	yes
chr10:114315765|114323171:-	0.978619	Nerve	gene_overlap	AFAP1L2_LS019	AFAP1L2	protein coding gene	yes	ENST00000304129.8;ENST00000369271.7;ENST00000419268.1	13.43	17.4	10.69	0.84	8052	0.916	643	0.908(15777)	non tumor-specific	yes
chr10:114323261|114331803:-	0.977989	Nerve	gene_overlap	AFAP1L2_LS020	AFAP1L2	protein coding gene	yes	ENST00000304129.8;ENST00000369271.7;ENST00000419268.1;ENST00000483496.1	12.62	17.24	12.68	0.839	8043	0.919	645	0.913(15873)	non tumor-specific	yes
chr10:114331897|114333221:-	0.978047	Nerve	gene_overlap	AFAP1L2_LS021	AFAP1L2	protein coding gene	yes	ENST00000304129.8;ENST00000369271.7;ENST00000419268.1;ENST00000483496.1	12.05	16.7	10.64	0.835	7996	0.92	646	0.906(15747)	non tumor-specific	yes
chr10:114333295|114340603:-	0.977629	Nerve	gene_overlap	AFAP1L2_LS022	AFAP1L2	protein coding gene	yes	ENST00000304129.8;ENST00000369271.7;ENST00000419268.1;ENST00000483496.1	11.41	15.4	10.84	0.828	7937	0.92	646	0.906(15756)	non tumor-specific	yes
chr10:114340731|114393484:-	0.950061	Thyroid	gene_overlap	AFAP1L2_LS023	AFAP1L2	protein coding gene	yes	ENST00000483496.1	0	0.1	0.9	0.246	2360	0.422	296	0.164(2845)	non tumor-specific	yes
chr10:114340731|114398851:-	0.998414	Nerve	gene_overlap	AFAP1L2_LS024	AFAP1L2	protein coding gene	yes	ENST00000419268.1	0.24	0.41	1.82	0.345	3306	0.597	419	0.649(11288)	non tumor-specific	yes
chr10:114340731|114404440:-	0.973623	Thyroid	gene_overlap	AFAP1L2_LS025	AFAP1L2	protein coding gene	yes	ENST00000304129.8;ENST00000369271.7	6.05	8.52	6.69	0.764	7319	0.883	620	0.882(15331)	non tumor-specific	yes
chr10:114398904|114404440:-	0.997696	Nerve	gene_overlap	AFAP1L2_LS027	AFAP1L2	protein coding gene	yes	ENST00000419268.1	0.16	0.48	1.53	0.325	3115	0.56	393	0.59(10250)	non tumor-specific	yes
chr10:114451671|114453379:-	0.967067	Heart	gene_overlap	ABLIM1_LS018	ABLIM1	protein coding gene	no	ENST00000392955.7;ENST00000533213.6;ENST00000369252.8;ENST00000369256.6;ENST00000277895.9;ENST00000649363.1	1.15	3.29	4.81	0.488	4671	0.829	582	0.823(14304)	non tumor-specific	yes
chr10:114485380|114487958:-	0.951879	Heart	gene_overlap	ABLIM1_LS029	ABLIM1	protein coding gene	no	ENST00000392952.7;ENST00000369252.8;ENST00000369256.6	0.04	0.75	1.83	0.3	2877	0.627	440	0.549(9551)	non tumor-specific	yes
chr10:11463849|11481770:-	0.957862	Testis	gene_overlap	USP6NL_LS001	USP6NL	protein coding gene	no	ENST00000609104.5;ENST00000277575.5;ENST00000379237.6	9.69	6.1	6.33	0.938	8983	0.977	686	0.948(16474)	non tumor-specific	yes
chr10:11485070|11485169:-	0.955784	Testis	gene_overlap	USP6NL_LS003	USP6NL	protein coding gene	no	ENST00000609104.5;ENST00000277575.5;ENST00000379237.6	14.73	10.05	8.04	0.927	8877	0.98	688	0.955(16601)	non tumor-specific	yes
chr10:11485234|11485817:-	0.951076	Testis	gene_overlap	USP6NL_LS004	USP6NL	protein coding gene	no	ENST00000609104.5;ENST00000277575.5;ENST00000379237.6	13.79	9.21	7.5	0.919	8802	0.974	684	0.954(16589)	non tumor-specific	yes
chr10:114855340|114860749:+	0.950003	Testis	gene_overlap	FAM160B1_LS014	FAM160B1	protein coding gene	no	ENST00000369248.8;ENST00000369250.7	19	14.3	19.45	0.926	8876	0.98	688	0.974(16931)	non tumor-specific	yes
chr10:11485911|11489102:-	0.950812	Testis	gene_overlap	USP6NL_LS005	USP6NL	protein coding gene	no	ENST00000609104.5;ENST00000277575.5;ENST00000379237.6	13.22	8.92	5.86	0.911	8730	0.973	683	0.942(16382)	non tumor-specific	yes
chr10:114860889|114861231:+	0.963444	Testis	gene_overlap	FAM160B1_LS015	FAM160B1	protein coding gene	no	ENST00000369248.8;ENST00000369250.7;ENST00000411414.1	21.29	16.1	22.2	0.951	9109	0.984	691	0.975(16949)	non tumor-specific	yes
chr10:114861334|114863649:+	0.973771	Heart	gene_overlap	FAM160B1_LS017	FAM160B1	protein coding gene	no	ENST00000411414.1	0.63	0.4	2.29	0.219	2100	0.268	188	0.171(2965)	non tumor-specific	yes
chr10:114861334|114899490:+	0.998469	Testis	gene_overlap	FAM160B1_LS018	FAM160B1	protein coding gene	no	ENST00000369250.7	0.2	0.07	0.67	0.072	687	0.066	46	0.038(655)	non tumor-specific	yes
chr10:11489222|11490832:-	0.961916	Testis	gene_overlap	USP6NL_LS006	USP6NL	protein coding gene	no	ENST00000609104.5;ENST00000277575.5;ENST00000379237.6	13.28	9.05	5.56	0.909	8713	0.969	680	0.937(16286)	non tumor-specific	yes
chr10:11490880|11493119:-	0.954271	Testis	gene_overlap	USP6NL_LS007	USP6NL	protein coding gene	no	ENST00000609104.5;ENST00000277575.5;ENST00000379237.6	13.59	9.08	5.84	0.898	8601	0.969	680	0.94(16333)	non tumor-specific	yes
chr10:114942743|114951094:+	0.977377	Testis	gene_overlap	TRUB1_LS002	TRUB1	protein coding gene	no	ENST00000298746.4;ENST00000485065.1	29.51	23.32	9.31	0.983	9416	0.994	698	0.964(16750)	non tumor-specific	yes
chr10:114951149|114959726:+	0.973861	Testis	gene_overlap	TRUB1_LS003	TRUB1	protein coding gene	no	ENST00000298746.4;ENST00000485065.1	29.35	23.43	8.74	0.978	9372	0.993	697	0.962(16729)	non tumor-specific	yes
chr10:114959807|114970368:+	0.973953	Testis	gene_overlap	TRUB1_LS004	TRUB1	protein coding gene	no	ENST00000298746.4	25.61	20.57	7.17	0.936	8971	0.98	688	0.945(16431)	non tumor-specific	yes
chr10:114970440|114972135:+	0.971286	Testis	gene_overlap	TRUB1_LS005	TRUB1	protein coding gene	no	ENST00000298746.4	25.84	20.92	5.67	0.939	8993	0.977	686	0.933(16215)	non tumor-specific	yes
chr10:114972274|114974329:+	0.978546	Testis	gene_overlap	TRUB1_LS006	TRUB1	protein coding gene	no	ENST00000298746.4	26.29	21.4	7.45	0.953	9129	0.984	691	0.948(16474)	non tumor-specific	yes
chr10:114974385|114975123:+	0.952641	Testis	gene_overlap	TRUB1_LS007	TRUB1	protein coding gene	no	ENST00000298746.4	23.9	19.2	7.77	0.93	8906	0.937	658	0.95(16510)	non tumor-specific	yes
chr10:114994785|114995443:+	0.994936	Testis	gene_overlap	AL355340.1_LS001	AL355340.1	lncRNA gene	no	ENST00000433085.1	0.26	0.02	0.71	0.009	89	0.007	5	0.057(995)	non tumor-specific	yes
chr10:114995538|114996475:+	0.991055	Testis	gene_overlap	AL355340.1_LS002	AL355340.1	lncRNA gene	no	ENST00000433085.1	0.45	0.02	0.71	0.009	90	0.007	5	0.083(1450)	non tumor-specific	yes
chr10:115093636|115120185:+	0.992042	Testis	gene_overlap	ATRNL1_LS004	ATRNL1	protein coding gene	no	ENST00000526946.5;ENST00000526946.5	0.29	0.16	0.7	0.132	1260	0.103	72	0.088(1535)	non tumor-specific	yes
chr10:115094043|115120185:+	0.97669	Testis	gene_overlap	ATRNL1_LS005	ATRNL1	protein coding gene	no	ENST00000609571.5;ENST00000527407.5;ENST00000355044.7;ENST00000650603.1	1.88	1.78	1.58	0.346	3313	0.49	344	0.487(8465)	non tumor-specific	yes
chr10:11509675|11518535:-	0.952923	Testis	gene_overlap	USP6NL_LS010	USP6NL	protein coding gene	no	ENST00000609104.5;ENST00000277575.5;ENST00000379237.6	13.85	8.86	5.95	0.887	8497	0.972	682	0.94(16345)	non tumor-specific	yes
chr10:115120268|115121699:+	0.987258	Testis	gene_overlap	ATRNL1_LS007	ATRNL1	protein coding gene	no	ENST00000616894.1;ENST00000609571.5;ENST00000526946.5;ENST00000527407.5;ENST00000355044.7;ENST00000650603.1	3.32	2.6	2	0.371	3551	0.528	371	0.568(9868)	non tumor-specific	yes
chr10:115121812|115127593:+	0.986921	Testis	gene_overlap	ATRNL1_LS008	ATRNL1	protein coding gene	no	ENST00000616894.1;ENST00000609571.5;ENST00000526946.5;ENST00000527407.5;ENST00000355044.7;ENST00000650603.1	4.1	2.98	2.08	0.39	3735	0.557	391	0.579(10058)	non tumor-specific	yes
chr10:115127721|115128407:+	0.986633	Testis	gene_overlap	ATRNL1_LS009	ATRNL1	protein coding gene	no	ENST00000616894.1	0.31	0	0.75	0.005	48	0.001	1	0.036(619)	non tumor-specific	yes
chr10:115127721|115129327:+	0.9855	Testis	gene_overlap	ATRNL1_LS010	ATRNL1	protein coding gene	no	ENST00000609571.5;ENST00000526946.5;ENST00000527407.5;ENST00000355044.7;ENST00000650603.1	5.03	3.75	2.46	0.41	3924	0.578	406	0.647(11249)	non tumor-specific	yes
chr10:115128508|115129327:+	0.990135	Testis	gene_overlap	ATRNL1_LS011	ATRNL1	protein coding gene	no	ENST00000616894.1	0.31	0	0.73	0.005	52	0.001	1	0.046(803)	non tumor-specific	yes
chr10:115129535|115160040:+	0.991575	Testis	gene_overlap	ATRNL1_LS012	ATRNL1	protein coding gene	no	ENST00000616894.1;ENST00000609571.5;ENST00000526946.5;ENST00000527407.5;ENST00000355044.7;ENST00000650603.1	6.28	4.52	2.64	0.42	4027	0.581	408	0.685(11914)	non tumor-specific	yes
chr10:115160214|115165558:+	0.990097	Testis	gene_overlap	ATRNL1_LS013	ATRNL1	protein coding gene	no	ENST00000616894.1;ENST00000609571.5;ENST00000355044.7;ENST00000650603.1	5.78	3.81	2.6	0.419	4019	0.57	400	0.666(11568)	non tumor-specific	yes
chr10:115165645|115171037:+	0.993551	Testis	gene_overlap	ATRNL1_LS015	ATRNL1	protein coding gene	no	ENST00000616894.1;ENST00000609571.5;ENST00000355044.7;ENST00000650603.1	4.96	3.38	2.77	0.424	4062	0.573	402	0.681(11842)	non tumor-specific	yes
chr10:11527567|11532178:-	0.990515	Nerve	gene_overlap	USP6NL_LS013	USP6NL	protein coding gene	no	ENST00000277575.5	0.33	0.25	0.98	0.108	1037	0.194	136	0.158(2744)	non tumor-specific	yes
chr10:1159990|1160553:+	0.990292	Testis	gene_overlap	LINC00200_LS001	LINC00200	lncRNA gene	no	ENST00000425630.1;ENST00000583117.1;ENST00000647993.1	1.18	0.07	0.79	0.055	527	0.09	63	0.088(1527)	non tumor-specific	yes
chr10:116324613|116324947:+	1	Testis	gene_overlap	CCDC172_LS001	CCDC172	protein coding gene	no	ENST00000333254.3	1.63	0	0.64	0.007	69	0	0	0.01(178)	non tumor-specific	yes
chr10:116325090|116325303:+	1	Testis	gene_overlap	CCDC172_LS002	CCDC172	protein coding gene	no	ENST00000333254.3;ENST00000497093.1	1.81	0.01	0.74	0.01	96	0.001	1	0.016(285)	non tumor-specific	yes
chr10:116325388|116340734:+	1	Testis	gene_overlap	CCDC172_LS003	CCDC172	protein coding gene	no	ENST00000333254.3	2.13	0	0.77	0.007	69	0	0	0.013(231)	non tumor-specific	yes
chr10:116325388|116340770:+	0.997162	Testis	gene_overlap	CCDC172_LS004	CCDC172	protein coding gene	no	ENST00000497093.1	0.45	0.07	0.69	0.008	80	0.001	1	0.003(50)	non tumor-specific	yes
chr10:116340850|116342036:+	1	Testis	gene_overlap	CCDC172_LS005	CCDC172	protein coding gene	no	ENST00000333254.3;ENST00000497093.1;ENST00000463594.1	0.48	0.06	0.77	0.019	183	0.007	5	0.019(337)	non tumor-specific	yes
chr10:116342201|116357380:+	1	Testis	gene_overlap	CCDC172_LS006	CCDC172	protein coding gene	no	ENST00000333254.3	1.96	0	0.78	0.008	78	0	0	0.016(271)	non tumor-specific	yes
chr10:116357481|116357836:+	1	Testis	gene_overlap	CCDC172_LS007	CCDC172	protein coding gene	no	ENST00000333254.3	1.94	0	0.76	0.008	79	0	0	0.014(235)	non tumor-specific	yes
chr10:116357938|116378423:+	0.999999	Testis	gene_overlap	CCDC172_LS008	CCDC172	protein coding gene	no	ENST00000333254.3	2.05	0	0.77	0.008	76	0	0	0.013(223)	non tumor-specific	yes
chr10:116378510|116379323:+	1	Testis	gene_overlap	CCDC172_LS009	CCDC172	protein coding gene	no	ENST00000333254.3	2.56	0	0.8	0.008	80	0	0	0.015(260)	non tumor-specific	yes
chr10:116545958|116546093:+	0.999917	Pancreas	gene_overlap	PNLIP_LS001	PNLIP	protein coding gene	no	ENST00000369221.2	7.57	19.96	3.01	0.014	135	0.013	9	0.484(8416)	non tumor-specific	yes
chr10:116546138|116547294:+	0.999913	Pancreas	gene_overlap	PNLIP_LS002	PNLIP	protein coding gene	no	ENST00000369221.2;ENST00000470562.1	31.45	27.87	4.31	0.021	199	0.02	14	0.528(9170)	non tumor-specific	yes
chr10:116547448|116548360:+	0.999899	Pancreas	gene_overlap	PNLIP_LS003	PNLIP	protein coding gene	no	ENST00000369221.2;ENST00000470562.1	31.42	28.62	5.02	0.021	200	0.02	14	0.55(9554)	non tumor-specific	yes
chr10:116548482|116551098:+	0.999909	Pancreas	gene_overlap	PNLIP_LS004	PNLIP	protein coding gene	no	ENST00000369221.2;ENST00000470562.1	32.97	31.71	5.79	0.022	207	0.02	14	0.562(9770)	non tumor-specific	yes
chr10:116551232|116553727:+	0.999905	Pancreas	gene_overlap	PNLIP_LS005	PNLIP	protein coding gene	no	ENST00000369221.2	48.06	37.9	5.68	0.02	194	0.016	11	0.556(9660)	non tumor-specific	yes
chr10:116553838|116555178:+	0.99994	Pancreas	gene_overlap	PNLIP_LS006	PNLIP	protein coding gene	no	ENST00000369221.2	47.45	35.55	4.94	0.025	244	0.016	11	0.549(9545)	non tumor-specific	yes
chr10:116555297|116555388:+	0.999953	Pancreas	gene_overlap	PNLIP_LS007	PNLIP	protein coding gene	no	ENST00000369221.2	47.62	37.49	6	0.027	263	0.017	12	0.57(9910)	non tumor-specific	yes
chr10:116555507|116556000:+	0.999955	Pancreas	gene_overlap	PNLIP_LS008	PNLIP	protein coding gene	no	ENST00000369221.2	48.36	41.9	6.87	0.028	271	0.017	12	0.582(10123)	non tumor-specific	yes
chr10:116556118|116559154:+	0.999955	Pancreas	gene_overlap	PNLIP_LS009	PNLIP	protein coding gene	no	ENST00000369221.2	48.17	45.31	7.23	0.029	279	0.019	13	0.589(10238)	non tumor-specific	yes
chr10:116559283|116560416:+	0.999956	Pancreas	gene_overlap	PNLIP_LS010	PNLIP	protein coding gene	no	ENST00000369221.2	56.38	53.42	8.18	0.03	285	0.019	13	0.606(10534)	non tumor-specific	yes
chr10:116560524|116561472:+	0.999957	Pancreas	gene_overlap	PNLIP_LS011	PNLIP	protein coding gene	no	ENST00000369221.2	60.38	54.3	9.44	0.03	283	0.017	12	0.613(10661)	non tumor-specific	yes
chr10:116561636|116567735:+	0.999957	Pancreas	gene_overlap	PNLIP_LS012	PNLIP	protein coding gene	no	ENST00000369221.2	13.39	26.77	6.02	0.026	251	0.016	11	0.583(10142)	non tumor-specific	yes
chr10:116590584|116591130:+	0.999985	Pancreas	gene_overlap	PNLIPRP1_LS001	PNLIPRP1	protein coding gene	no	ENST00000525157.5;ENST00000530626.5;ENST00000484402.6;ENST00000470678.6;ENST00000531984.5	0.97	2.66	2.28	0.011	101	0.007	5	0.04(702)	non tumor-specific	yes
chr10:116590995|116591130:+	0.999991	Pancreas	gene_overlap	PNLIPRP1_LS002	PNLIPRP1	protein coding gene	no	ENST00000482159.5;ENST00000529584.5;ENST00000531825.5;ENST00000526223.5;ENST00000525820.5;ENST00000358834.8	1.98	7.6	0.86	0.006	58	0.011	8	0.177(3077)	non tumor-specific	yes
chr10:116591039|116591130:+	0.99999	Pancreas	gene_overlap	PNLIPRP1_LS003	PNLIPRP1	protein coding gene	no	ENST00000528052.5;ENST00000497792.6;ENST00000530319.5	15.95	3.19	0.83	0.009	89	0.006	4	0.077(1336)	non tumor-specific	yes
chr10:116591178|116591771:+	0.999993	Pancreas	gene_overlap	PNLIPRP1_LS004	PNLIPRP1	protein coding gene	no	ENST00000525157.5;ENST00000530626.5;ENST00000484402.6;ENST00000470678.6;ENST00000531984.5;ENST00000482159.5;ENST00000529584.5;ENST00000531825.5;ENST00000526223.5;ENST00000525820.5;ENST00000358834.8;ENST00000528052.5;ENST00000497792.6;ENST00000530319.5;ENST00000527980.5;ENST00000480870.2;ENST00000471549.5;ENST00000534537.5	7.69	12.77	1.07	0.015	146	0.016	11	0.295(5130)	non tumor-specific	yes
chr10:116591925|116592416:+	0.999994	Pancreas	gene_overlap	PNLIPRP1_LS005	PNLIPRP1	protein coding gene	no	ENST00000525157.5;ENST00000484402.6;ENST00000470678.6;ENST00000531984.5;ENST00000482159.5;ENST00000529584.5;ENST00000531825.5;ENST00000526223.5;ENST00000525820.5;ENST00000358834.8;ENST00000528052.5;ENST00000497792.6;ENST00000530319.5;ENST00000527980.5;ENST00000480870.2;ENST00000471549.5;ENST00000534537.5	7.57	12.14	1.38	0.015	139	0.016	11	0.365(6346)	non tumor-specific	yes
chr10:116592541|116594316:+	0.999986	Pancreas	gene_overlap	PNLIPRP1_LS006	PNLIPRP1	protein coding gene	no	ENST00000525157.5;ENST00000531825.5;ENST00000497792.6	3.68	0.54	0.89	0.008	79	0.006	4	0.068(1180)	non tumor-specific	yes
chr10:116592541|116594319:+	0.999929	Pancreas	gene_overlap	PNLIPRP1_LS007	PNLIPRP1	protein coding gene	no	ENST00000526223.5;ENST00000525820.5;ENST00000480870.2	13.51	9.34	17.95	0.007	71	0.003	2	0.038(659)	non tumor-specific	yes
chr10:116592541|116594730:+	0.999994	Pancreas	gene_overlap	PNLIPRP1_LS008	PNLIPRP1	protein coding gene	no	ENST00000484402.6;ENST00000531984.5;ENST00000529584.5;ENST00000358834.8;ENST00000528052.5;ENST00000471549.5;ENST00000534537.5	7.55	9.23	1.48	0.013	126	0.013	9	0.385(6690)	non tumor-specific	yes
chr10:116592541|116596214:+	0.99999	Pancreas	gene_overlap	PNLIPRP1_LS009	PNLIPRP1	protein coding gene	no	ENST00000530319.5	0.18	0.36	15.87	0.005	46	0.003	2	0.025(432)	non tumor-specific	yes
chr10:116592541|116596298:+	0.999988	Pancreas	gene_overlap	PNLIPRP1_LS010	PNLIPRP1	protein coding gene	no	ENST00000527980.5	0.25	0.1	12.13	0.005	48	0.003	2	0.03(527)	non tumor-specific	yes
chr10:116592954|116593745:+	0.999981	Pancreas	gene_overlap	PNLIPRP1_LS011	PNLIPRP1	protein coding gene	no	ENST00000510125.1	0.02	0.02	15.6	0.038	365	0.037	26	0.03(524)	non tumor-specific	yes
chr10:116594864|116596214:+	0.999995	Pancreas	gene_overlap	PNLIPRP1_LS012	PNLIPRP1	protein coding gene	no	ENST00000531984.5;ENST00000358834.8;ENST00000528052.5;ENST00000497792.6;ENST00000482833.1	10.97	11.85	1.12	0.013	120	0.009	6	0.311(5406)	non tumor-specific	yes
chr10:116596322|116597828:+	0.999995	Pancreas	gene_overlap	PNLIPRP1_LS014	PNLIPRP1	protein coding gene	no	ENST00000531825.5;ENST00000526223.5;ENST00000525820.5;ENST00000358834.8;ENST00000528052.5;ENST00000530319.5;ENST00000527980.5;ENST00000534537.5;ENST00000482833.1	13.99	18.6	1.28	0.012	117	0.009	6	0.355(6174)	non tumor-specific	yes
chr10:116597947|116598039:+	0.999993	Pancreas	gene_overlap	PNLIPRP1_LS015	PNLIPRP1	protein coding gene	no	ENST00000526223.5	150.26	5.71	0.85	0.007	71	0.004	3	0.176(3057)	non tumor-specific	yes
chr10:116597947|116598047:+	0.999995	Pancreas	gene_overlap	PNLIPRP1_LS016	PNLIPRP1	protein coding gene	no	ENST00000531825.5;ENST00000525820.5;ENST00000358834.8;ENST00000528052.5;ENST00000527980.5;ENST00000534537.5;ENST00000482833.1	16.28	19.06	1.26	0.012	117	0.009	6	0.334(5810)	non tumor-specific	yes
chr10:116598166|116600047:+	0.999995	Pancreas	gene_overlap	PNLIPRP1_LS017	PNLIPRP1	protein coding gene	no	ENST00000531825.5;ENST00000526223.5;ENST00000525820.5;ENST00000358834.8;ENST00000528052.5;ENST00000534537.5;ENST00000534513.1	6.23	8.1	1.44	0.02	195	0.023	16	0.381(6627)	non tumor-specific	yes
chr10:116598166|116601072:+	0.998179	Pancreas	gene_overlap	PNLIPRP1_LS018	PNLIPRP1	protein coding gene	no	ENST00000482833.1	0.49	0.15	2.79	0.009	83	0.006	4	0.039(672)	non tumor-specific	yes
chr10:116600165|116601072:+	0.999996	Pancreas	gene_overlap	PNLIPRP1_LS019	PNLIPRP1	protein coding gene	no	ENST00000525820.5;ENST00000358834.8;ENST00000528052.5;ENST00000534537.5	16.91	19.08	1.5	0.013	120	0.009	6	0.402(6994)	non tumor-specific	yes
chr10:116600313|116601072:+	0.999987	Pancreas	gene_overlap	PNLIPRP1_LS020	PNLIPRP1	protein coding gene	no	ENST00000531825.5;ENST00000526223.5	23.59	11.81	0.84	0.008	77	0.004	3	0.099(1713)	non tumor-specific	yes
chr10:116601201|116604030:+	0.999997	Pancreas	gene_overlap	PNLIPRP1_LS021	PNLIPRP1	protein coding gene	no	ENST00000531825.5;ENST00000526223.5;ENST00000525820.5;ENST00000358834.8;ENST00000528052.5;ENST00000534537.5;ENST00000482833.1	24.8	29.11	1.75	0.013	129	0.009	6	0.436(7586)	non tumor-specific	yes
chr10:116604138|116605386:+	0.999997	Pancreas	gene_overlap	PNLIPRP1_LS022	PNLIPRP1	protein coding gene	no	ENST00000531825.5;ENST00000526223.5;ENST00000525820.5;ENST00000358834.8;ENST00000528052.5;ENST00000534537.5;ENST00000482833.1	24.2	28.57	1.67	0.014	130	0.011	8	0.424(7378)	non tumor-specific	yes
chr10:116605553|116609053:+	0.999998	Pancreas	gene_overlap	PNLIPRP1_LS023	PNLIPRP1	protein coding gene	no	ENST00000531825.5;ENST00000526223.5;ENST00000525820.5;ENST00000358834.8;ENST00000528052.5;ENST00000534537.5;ENST00000482833.1	5.83	15.48	1.37	0.013	123	0.009	6	0.378(6567)	non tumor-specific	yes
chr10:116620978|116621306:+	0.999975	Pancreas	gene_overlap	PNLIPRP2_LS001	PNLIPRP2	pseudogene	no	ENST00000579578.6;ENST00000586762.2	1.83	5.23	1.11	0.034	323	0.085	60	0.219(3810)	non tumor-specific	yes
chr10:116621354|116623945:+	0.999979	Pancreas	gene_overlap	PNLIPRP2_LS002	PNLIPRP2	pseudogene	no	ENST00000579578.6;ENST00000588823.1;ENST00000611850.4;ENST00000591655.3	6.79	11.11	1.26	0.055	524	0.093	65	0.306(5326)	non tumor-specific	yes
chr10:116621427|116623945:+	0.999981	Pancreas	gene_overlap	PNLIPRP2_LS003	PNLIPRP2	pseudogene	no	ENST00000586762.2	0.4	0.96	3.15	0.01	92	0.024	17	0.04(690)	non tumor-specific	yes
chr10:116624099|116625946:+	0.999754	Pancreas	gene_overlap	PNLIPRP2_LS004	PNLIPRP2	pseudogene	no	ENST00000579578.6;ENST00000611850.4;ENST00000591655.3	8.59	11.7	1.5	0.057	546	0.097	68	0.346(6019)	non tumor-specific	yes
chr10:116624113|116625946:+	0.999999	Pancreas	gene_overlap	PNLIPRP2_LS006	PNLIPRP2	pseudogene	no	ENST00000586762.2	0.76	1.01	1.13	0.008	78	0.023	16	0.068(1181)	non tumor-specific	yes
chr10:116626071|116626864:+	0.999979	Pancreas	gene_overlap	PNLIPRP2_LS007	PNLIPRP2	pseudogene	no	ENST00000579578.6;ENST00000586762.2;ENST00000611850.4;ENST00000591655.3	10.17	15.46	1.7	0.06	573	0.095	67	0.401(6968)	non tumor-specific	yes
chr10:116626998|116627763:+	0.999751	Pancreas	gene_overlap	PNLIPRP2_LS008	PNLIPRP2	pseudogene	no	ENST00000579578.6;ENST00000586762.2;ENST00000611850.4;ENST00000591655.3	9.06	7.68	1.42	0.058	558	0.093	65	0.337(5850)	non tumor-specific	yes
chr10:116627874|116629943:+	0.99997	Pancreas	gene_overlap	PNLIPRP2_LS009	PNLIPRP2	pseudogene	no	ENST00000579578.6;ENST00000611850.4;ENST00000591655.3	6.16	8.34	1.4	0.069	662	0.097	68	0.366(6363)	non tumor-specific	yes
chr10:116630062|116631238:+	0.999979	Pancreas	gene_overlap	PNLIPRP2_LS010	PNLIPRP2	pseudogene	no	ENST00000579578.6;ENST00000588823.1;ENST00000611850.4;ENST00000591655.3	6.46	9.24	1.62	0.074	706	0.097	68	0.436(7581)	non tumor-specific	yes
chr10:116631357|116634841:+	0.999974	Pancreas	gene_overlap	PNLIPRP2_LS011	PNLIPRP2	pseudogene	no	ENST00000579578.6;ENST00000588823.1;ENST00000611850.4;ENST00000591655.3	7.43	10.87	1.78	0.075	720	0.098	69	0.456(7918)	non tumor-specific	yes
chr10:116634959|116636785:+	0.999977	Pancreas	gene_overlap	PNLIPRP2_LS012	PNLIPRP2	pseudogene	no	ENST00000579578.6;ENST00000588823.1;ENST00000611850.4;ENST00000591655.3	7.92	10.71	1.76	0.076	729	0.1	70	0.447(7777)	non tumor-specific	yes
chr10:116636914|116637128:+	0.966963	Pancreas	gene_overlap	PNLIPRP2_LS013	PNLIPRP2	pseudogene	no	ENST00000591655.3	1.12	0.48	0.95	0.023	220	0.056	39	0.096(1667)	non tumor-specific	yes
chr10:116636914|116638369:+	0.999988	Pancreas	gene_overlap	PNLIPRP2_LS014	PNLIPRP2	pseudogene	no	ENST00000579578.6;ENST00000611850.4	9.6	11.84	1.54	0.075	719	0.097	68	0.409(7107)	non tumor-specific	yes
chr10:116638480|116642115:+	0.999977	Pancreas	gene_overlap	PNLIPRP2_LS016	PNLIPRP2	pseudogene	no	ENST00000579578.6;ENST00000611850.4;ENST00000591655.3	9.88	14.49	2	0.08	770	0.098	69	0.487(8463)	non tumor-specific	yes
chr10:116642282|116645034:+	0.999976	Pancreas	gene_overlap	PNLIPRP2_LS017	PNLIPRP2	pseudogene	no	ENST00000579578.6;ENST00000611850.4;ENST00000591655.3	5.52	9.88	1.7	0.075	721	0.098	69	0.445(7728)	non tumor-specific	yes
chr10:116664051|116664174:-	0.998106	Testis	gene_overlap	C10orf82_LS001	C10orf82	protein coding gene	no	ENST00000467153.5;ENST00000588184.1	6.31	0.9	2	0.151	1450	0.259	182	0.549(9536)	non tumor-specific	yes
chr10:116664173|116664761:-	0.98964	Testis	gene_overlap	C10orf82_LS002	C10orf82	protein coding gene	no	ENST00000369210.7	0.04	0.03	0.9	0.062	596	0.093	65	0.137(2383)	non tumor-specific	yes
chr10:116664271|116664761:-	0.99826	Testis	gene_overlap	C10orf82_LS003	C10orf82	protein coding gene	no	ENST00000467153.5;ENST00000588184.1	5.22	0.85	1.9	0.151	1444	0.254	178	0.519(9024)	non tumor-specific	yes
chr10:116664947|116665608:-	0.999569	Testis	gene_overlap	C10orf82_LS004	C10orf82	protein coding gene	no	ENST00000369210.7;ENST00000588184.1	2.6	0.49	1.27	0.132	1263	0.219	154	0.336(5834)	non tumor-specific	yes
chr10:116665826|116668258:-	0.99769	Testis	gene_overlap	C10orf82_LS005	C10orf82	protein coding gene	no	ENST00000369210.7;ENST00000467153.5;ENST00000588184.1;ENST00000588224.1	5.57	1.3	2.23	0.306	2936	0.568	399	0.579(10070)	non tumor-specific	yes
chr10:116668323|116669927:-	0.99997	Testis	gene_overlap	C10orf82_LS006	C10orf82	protein coding gene	no	ENST00000369210.7;ENST00000467153.5;ENST00000588184.1	0.11	0.02	0.74	0.123	1174	0.226	159	0.05(875)	non tumor-specific	yes
chr10:116668323|116670081:-	0.991402	Nerve	gene_overlap	C10orf82_LS007	C10orf82	protein coding gene	no	ENST00000588224.1	4.04	1.11	2.08	0.297	2844	0.568	399	0.535(9292)	non tumor-specific	yes
chr10:116670278|116670419:+	0.995769	Testis	gene_overlap	AC016825.1_LS001	AC016825.1	lncRNA gene	no	ENST00000433600.1	0.43	0.09	0.69	0.013	126	0.011	8	0.009(165)	non tumor-specific	yes
chr10:116670485|116672205:+	0.998449	Testis	gene_overlap	AC016825.1_LS002	AC016825.1	lncRNA gene	no	ENST00000433600.1	1.98	0.15	0.73	0.039	376	0.013	9	0.066(1151)	non tumor-specific	yes
chr10:116675418|116676399:-	0.998153	Nerve	gene_overlap	HSPA12A_LS001	HSPA12A	protein coding gene	no	ENST00000369209.7;ENST00000635765.1	8.35	14.68	12.38	0.732	7012	0.796	559	0.925(16071)	non tumor-specific	yes
chr10:116676502|116679503:-	0.998065	Nerve	gene_overlap	HSPA12A_LS002	HSPA12A	protein coding gene	no	ENST00000369209.7;ENST00000635765.1	6.53	11.84	10.32	0.697	6679	0.769	540	0.918(15954)	non tumor-specific	yes
chr10:116679761|116681152:-	0.998055	Nerve	gene_overlap	HSPA12A_LS003	HSPA12A	protein coding gene	no	ENST00000369209.7;ENST00000635765.1	6.08	11.57	7.66	0.661	6337	0.735	516	0.905(15735)	non tumor-specific	yes
chr10:116681256|116681791:-	0.996792	Nerve	gene_overlap	HSPA12A_LS004	HSPA12A	protein coding gene	no	ENST00000369209.7;ENST00000635765.1	6.22	12.48	7.72	0.642	6147	0.715	502	0.904(15716)	non tumor-specific	yes
chr10:116681877|116683791:-	0.994162	Nerve	gene_overlap	HSPA12A_LS007	HSPA12A	protein coding gene	no	ENST00000369209.7;ENST00000635765.1	5.79	12.58	5.67	0.61	5849	0.701	492	0.876(15224)	non tumor-specific	yes
chr10:116683962|116692351:-	0.996683	Nerve	gene_overlap	HSPA12A_LS008	HSPA12A	protein coding gene	no	ENST00000369209.7;ENST00000635765.1;ENST00000480802.2	5.17	12.38	8.41	0.799	7651	0.877	616	0.908(15780)	non tumor-specific	yes
chr10:116692467|116698635:-	0.982235	Nerve	gene_overlap	HSPA12A_LS009	HSPA12A	protein coding gene	no	ENST00000369209.7;ENST00000635765.1	5.52	12.87	4.84	0.585	5602	0.688	483	0.857(14896)	non tumor-specific	yes
chr10:116698739|116700943:-	0.993641	Nerve	gene_overlap	HSPA12A_LS010	HSPA12A	protein coding gene	no	ENST00000369209.7;ENST00000635765.1;ENST00000481291.1	3.3	5.08	6.49	0.763	7311	0.848	595	0.886(15409)	non tumor-specific	yes
chr10:116701129|116705151:-	0.991584	Nerve	gene_overlap	HSPA12A_LS011	HSPA12A	protein coding gene	no	ENST00000369209.7;ENST00000635765.1;ENST00000468935.2	4.78	5.79	6.08	0.559	5355	0.682	479	0.882(15335)	non tumor-specific	yes
chr10:116705278|116707200:-	0.991365	Nerve	gene_overlap	HSPA12A_LS012	HSPA12A	protein coding gene	no	ENST00000369209.7;ENST00000635765.1;ENST00000468935.2	6.04	10.47	6.84	0.562	5384	0.688	483	0.891(15491)	non tumor-specific	yes
chr10:116707285|116742430:-	0.990796	Nerve	gene_overlap	HSPA12A_LS014	HSPA12A	protein coding gene	no	ENST00000369209.7	1.85	2.43	3.56	0.534	5120	0.655	460	0.834(14500)	non tumor-specific	yes
chr10:116833373|116834935:-	0.982884	Testis	gene_overlap	HSPA12A_LS016	HSPA12A	protein coding gene	no	ENST00000453491.3;ENST00000434227.2	3.97	2.93	1.81	0.658	6305	0.815	572	0.697(12116)	non tumor-specific	yes
chr10:116835022|116835198:-	0.974164	Testis	gene_overlap	HSPA12A_LS017	HSPA12A	protein coding gene	no	ENST00000453491.3	2.65	1.49	1.15	0.611	5854	0.744	522	0.462(8028)	non tumor-specific	yes
chr10:116835257|116849566:-	0.960998	Testis	gene_overlap	HSPA12A_LS020	HSPA12A	protein coding gene	no	ENST00000453491.3	2.19	1.33	0.93	0.549	5263	0.679	477	0.356(6184)	non tumor-specific	yes
chr10:116849731|116855623:+	0.963727	Testis	gene_overlap	ENO4_LS002	ENO4	protein coding gene	no	ENST00000341276.9;ENST00000512864.2	1.12	0.66	0.87	0.262	2506	0.425	298	0.278(4840)	non tumor-specific	yes
chr10:116855751|116856492:+	0.977979	Testis	gene_overlap	ENO4_LS005	ENO4	protein coding gene	no	ENST00000341276.9;ENST00000622726.4;ENST00000512864.2	1.06	0.66	0.97	0.254	2429	0.422	296	0.331(5747)	non tumor-specific	yes
chr10:116856682|116858990:+	0.975777	Testis	gene_overlap	ENO4_LS006	ENO4	protein coding gene	no	ENST00000341276.9;ENST00000622726.4	0.57	0.23	0.89	0.075	720	0.194	136	0.312(5418)	non tumor-specific	yes
chr10:116859138|116860794:+	0.97808	Testis	gene_overlap	ENO4_LS007	ENO4	protein coding gene	no	ENST00000341276.9;ENST00000622726.4;ENST00000369207.2	1.16	0.55	0.86	0.075	715	0.194	136	0.288(5003)	non tumor-specific	yes
chr10:116860963|116861059:+	0.981716	Testis	gene_overlap	ENO4_LS008	ENO4	protein coding gene	no	ENST00000341276.9;ENST00000622726.4;ENST00000369207.2	1.76	0.69	1.09	0.083	797	0.201	141	0.439(7637)	non tumor-specific	yes
chr10:116861190|116862799:+	0.965207	Testis	gene_overlap	ENO4_LS009	ENO4	protein coding gene	no	ENST00000341276.9;ENST00000622726.4;ENST00000369207.2	1.47	0.82	0.98	0.075	718	0.202	142	0.334(5799)	non tumor-specific	yes
chr10:116862852|116868650:+	0.968587	Testis	gene_overlap	ENO4_LS011	ENO4	protein coding gene	no	ENST00000341276.9;ENST00000369207.2	1.4	0.95	1.1	0.073	699	0.212	149	0.398(6921)	non tumor-specific	yes
chr10:116868706|116871125:+	0.977647	Testis	gene_overlap	ENO4_LS012	ENO4	protein coding gene	no	ENST00000409522.5;ENST00000341276.9;ENST00000622726.4;ENST00000369207.2	1.42	1.23	1.11	0.077	738	0.221	155	0.408(7090)	non tumor-specific	yes
chr10:116871292|116874076:+	0.970687	Testis	gene_overlap	ENO4_LS013	ENO4	protein coding gene	no	ENST00000341276.9;ENST00000622726.4;ENST00000369207.2	1.33	0.96	0.95	0.069	660	0.199	140	0.288(5002)	non tumor-specific	yes
chr10:116874201|116876065:+	0.976332	Testis	gene_overlap	ENO4_LS015	ENO4	protein coding gene	no	ENST00000341276.9;ENST00000622726.4;ENST00000369207.2	1.68	0.92	0.93	0.069	664	0.202	142	0.267(4640)	non tumor-specific	yes
chr10:116876260|116879291:+	0.980241	Testis	gene_overlap	ENO4_LS016	ENO4	protein coding gene	no	ENST00000409522.5;ENST00000341276.9;ENST00000622726.4;ENST00000369207.2	1.73	0.93	1.05	0.074	708	0.211	148	0.373(6487)	non tumor-specific	yes
chr10:116879358|116879869:+	0.976494	Testis	gene_overlap	ENO4_LS017	ENO4	protein coding gene	no	ENST00000409522.5;ENST00000341276.9;ENST00000622726.4;ENST00000369207.2	1.61	0.96	1.2	0.074	708	0.209	147	0.446(7750)	non tumor-specific	yes
chr10:116886566|116911790:-	0.999937	Brain	gene_overlap	SHTN1_LS004	SHTN1	protein coding gene	no	ENST00000615301.4	0.56	1.83	1.61	0.65	6227	0.766	538	0.436(7570)	non tumor-specific	yes
chr10:116911843|116915375:-	0.994329	Brain	gene_overlap	SHTN1_LS008	SHTN1	protein coding gene	no	ENST00000615301.4;ENST00000260777.14;ENST00000355371.8;ENST00000497044.5;ENST00000392903.3;ENST00000392901.10	38.61	36.47	13.87	0.957	9170	0.981	689	0.952(16539)	non tumor-specific	yes
chr10:116915484|116921434:-	0.99422	Brain	gene_overlap	SHTN1_LS009	SHTN1	protein coding gene	no	ENST00000615301.4;ENST00000260777.14;ENST00000355371.8;ENST00000497044.5;ENST00000392903.3;ENST00000392901.10	36.81	34.92	13.61	0.954	9138	0.981	689	0.954(16587)	non tumor-specific	yes
chr10:116921516|116927792:-	0.99416	Brain	gene_overlap	SHTN1_LS010	SHTN1	protein coding gene	no	ENST00000615301.4;ENST00000260777.14;ENST00000355371.8;ENST00000497044.5;ENST00000392903.3;ENST00000392901.10	31.99	30.8	13.71	0.951	9108	0.977	686	0.953(16561)	non tumor-specific	yes
chr10:116927891|116929849:-	0.993267	Brain	gene_overlap	SHTN1_LS011	SHTN1	protein coding gene	no	ENST00000615301.4;ENST00000260777.14;ENST00000355371.8;ENST00000497044.5;ENST00000392903.3;ENST00000392901.10	32.05	29.19	9.87	0.947	9072	0.973	683	0.941(16358)	non tumor-specific	yes
chr10:116930002|116940466:-	0.99348	Brain	gene_overlap	SHTN1_LS012	SHTN1	protein coding gene	no	ENST00000615301.4;ENST00000260777.14;ENST00000355371.8;ENST00000497044.5;ENST00000392903.3;ENST00000392901.10	34.19	31.5	13.57	0.946	9059	0.973	683	0.95(16510)	non tumor-specific	yes
chr10:116940612|116944924:-	0.993974	Brain	gene_overlap	SHTN1_LS013	SHTN1	protein coding gene	no	ENST00000615301.4;ENST00000260777.14;ENST00000355371.8;ENST00000497044.5;ENST00000392903.3;ENST00000392901.10	35.43	33.07	11.83	0.943	9033	0.972	682	0.947(16465)	non tumor-specific	yes
chr10:116945018|116948916:-	0.992702	Brain	gene_overlap	SHTN1_LS014	SHTN1	protein coding gene	no	ENST00000615301.4;ENST00000260777.14;ENST00000355371.8;ENST00000497044.5;ENST00000392903.3;ENST00000392901.10	27.75	25.87	12.16	0.937	8982	0.973	683	0.947(16469)	non tumor-specific	yes
chr10:116948997|116951909:-	0.991392	Brain	gene_overlap	SHTN1_LS015	SHTN1	protein coding gene	no	ENST00000615301.4;ENST00000260777.14;ENST00000355371.8;ENST00000497044.5;ENST00000392903.3;ENST00000392901.10	26.47	24.64	9.16	0.926	8868	0.973	683	0.938(16308)	non tumor-specific	yes
chr10:116952006|116954042:-	0.991928	Brain	gene_overlap	SHTN1_LS016	SHTN1	protein coding gene	no	ENST00000615301.4;ENST00000260777.14;ENST00000355371.8;ENST00000497044.5;ENST00000392903.3;ENST00000392901.10	26.16	24.89	11.26	0.923	8841	0.97	681	0.946(16436)	non tumor-specific	yes
chr10:116954210|116960136:-	0.990918	Brain	gene_overlap	SHTN1_LS017	SHTN1	protein coding gene	no	ENST00000615301.4;ENST00000260777.14;ENST00000355371.8;ENST00000497044.5;ENST00000392903.3;ENST00000392901.10;ENST00000490615.1	24.77	24.09	8.43	0.948	9085	0.981	689	0.934(16232)	non tumor-specific	yes
chr10:116960230|116968652:-	0.992631	Brain	gene_overlap	SHTN1_LS018	SHTN1	protein coding gene	no	ENST00000615301.4;ENST00000260777.14;ENST00000355371.8;ENST00000497044.5;ENST00000392903.3;ENST00000392901.10	25.61	24.61	10.29	0.92	8817	0.972	682	0.941(16350)	non tumor-specific	yes
chr10:116968712|116979256:-	0.993017	Brain	gene_overlap	SHTN1_LS020	SHTN1	protein coding gene	no	ENST00000615301.4;ENST00000355371.8;ENST00000392903.3;ENST00000392901.10	30.19	29.86	10.03	0.921	8820	0.97	681	0.943(16399)	non tumor-specific	yes
chr10:116979308|117005022:-	0.993058	Brain	gene_overlap	SHTN1_LS022	SHTN1	protein coding gene	no	ENST00000615301.4;ENST00000355371.8;ENST00000392903.3	8.73	10.22	9.84	0.912	8734	0.962	675	0.941(16362)	non tumor-specific	yes
chr10:116979308|117048445:-	0.975906	Testis	gene_overlap	SHTN1_LS023	SHTN1	protein coding gene	no	ENST00000392901.10	2.33	0	0.94	0.021	199	0	0	0.013(219)	non tumor-specific	yes
chr10:117048510|117126307:-	0.965252	Testis	gene_overlap	SHTN1_LS024	SHTN1	protein coding gene	no	ENST00000392901.10	3.28	0	0.89	0.015	143	0	0	0.001(24)	non tumor-specific	yes
chr10:117134583|117136472:-	0.967009	Testis	gene_overlap	VAX1_LS003	VAX1	protein coding gene	no	ENST00000369206.5	4.16	0.23	2.87	0.166	1595	0.016	11	0.142(2474)	non tumor-specific	yes
chr10:117160840|117168860:-	0.994369	Testis	gene_overlap	MIR3663HG_LS001	MIR3663HG	lncRNA gene	no	ENST00000419373.2	0.22	0	0.71	0.002	21	0	0	0.005(93)	non tumor-specific	yes
chr10:117285471|117285694:-	0.99974	Testis	gene_overlap	PDZD8_LS001	PDZD8	protein coding gene	no	ENST00000489302.5	0.27	0.11	0.71	0.244	2334	0.321	225	0.228(3968)	non tumor-specific	yes
chr10:117285471|117290186:-	0.967708	Testis	gene_overlap	PDZD8_LS002	PDZD8	protein coding gene	no	ENST00000334464.6;ENST00000482496.5	21.99	16.24	7.57	0.941	9018	0.974	684	0.966(16784)	non tumor-specific	yes
chr10:117285799|117290186:-	0.999868	Testis	gene_overlap	PDZD8_LS003	PDZD8	protein coding gene	no	ENST00000489302.5	0.19	0.09	0.71	0.252	2410	0.328	230	0.215(3743)	non tumor-specific	yes
chr10:117290348|117318872:-	0.985892	Testis	gene_overlap	PDZD8_LS007	PDZD8	protein coding gene	no	ENST00000334464.6;ENST00000489302.5;ENST00000334464.6;ENST00000489302.5	25.18	18.97	6.62	0.935	8961	0.979	687	0.965(16770)	non tumor-specific	yes
chr10:117318974|117340980:-	0.989698	Testis	gene_overlap	PDZD8_LS009	PDZD8	protein coding gene	no	ENST00000334464.6	26.26	19.98	9.74	0.93	8907	0.977	686	0.972(16892)	non tumor-specific	yes
chr10:117341102|117374356:-	0.990251	Testis	gene_overlap	PDZD8_LS010	PDZD8	protein coding gene	no	ENST00000334464.6	10.19	7.46	10.01	0.914	8760	0.96	674	0.972(16901)	non tumor-specific	yes
chr10:11742905|11747349:+	0.961302	Testis	gene_overlap	ECHDC3_LS002	ECHDC3	protein coding gene	no	ENST00000420401.5	0.42	0.95	0.83	0.685	6559	0.877	616	0.251(4364)	non tumor-specific	yes
chr10:117473422|117485953:-	0.956624	FallopianTube	gene_overlap	EMX2OS_LS003	EMX2OS	lncRNA gene	no	ENST00000424371.2	0.49	0.52	0.91	0.125	1198	0.147	103	0.096(1673)	non tumor-specific	yes
chr10:117490911|117492021:-	0.965601	Uterus	gene_overlap	EMX2OS_LS005	EMX2OS	lncRNA gene	no	ENST00000440007.5;ENST00000551288.5;ENST00000423419.1	11.61	16.42	6.37	0.455	4364	0.533	374	0.727(12638)	non tumor-specific	yes
chr10:117492109|117542097:-	0.974534	Uterus	gene_overlap	EMX2OS_LS007	EMX2OS	lncRNA gene	no	ENST00000450314.6;ENST00000440007.5	8.34	9.53	6.35	0.455	4358	0.536	376	0.724(12582)	non tumor-specific	yes
chr10:117543673|117545632:+	0.98385	Uterus	gene_overlap	EMX2_LS001	EMX2	protein coding gene	no	ENST00000553456.4	10.97	7.95	5.82	0.442	4233	0.489	343	0.674(11715)	non tumor-specific	yes
chr10:117543673|117548065:+	0.952006	FallopianTube	gene_overlap	EMX2_LS002	EMX2	protein coding gene	no	ENST00000442245.5;ENST00000616794.1	0.59	0.3	1.59	0.282	2698	0.358	251	0.369(6421)	non tumor-specific	yes
chr10:117545816|117548065:+	0.983482	Uterus	gene_overlap	EMX2_LS006	EMX2	protein coding gene	no	ENST00000553456.4;ENST00000546446.2;ENST00000553456.4;ENST00000546446.2	25.26	27.98	6.78	0.452	4326	0.499	350	0.712(12379)	non tumor-specific	yes
chr10:117735351|117736203:+	0.999402	Testis	gene_overlap	AL139121.1_LS001	AL139121.1	lncRNA gene	no	ENST00000445647.1	0.18	0.43	1.01	0.039	372	0.127	89	0.045(782)	non tumor-specific	yes
chr10:118047103|118049512:+	0.997607	Testis	gene_overlap	CASC2_LS002	CASC2	lncRNA gene	yes	ENST00000435944.5;ENST00000426021.5;ENST00000454781.5;ENST00000454857.5	1.73	1.59	1.31	0.569	5450	0.684	480	0.586(10191)	non tumor-specific	yes
chr10:118049617|118052131:+	0.999076	Testis	gene_overlap	CASC2_LS003	CASC2	lncRNA gene	yes	ENST00000414722.5;ENST00000435944.5;ENST00000426021.5;ENST00000454781.5;ENST00000454857.5;ENST00000439517.1	2.29	2.27	1.48	0.633	6062	0.739	519	0.643(11185)	non tumor-specific	yes
chr10:118052196|118098196:+	0.999528	Testis	gene_overlap	CASC2_LS005	CASC2	lncRNA gene	yes	ENST00000454781.5	1.11	0.85	0.85	0.517	4949	0.621	436	0.37(6439)	non tumor-specific	yes
chr10:118206621|118207436:+	0.970798	Testis	gene_overlap	CASC2_LS010	CASC2	lncRNA gene	yes	ENST00000435944.5	0.1	0.15	0.91	0.162	1553	0.248	174	0.204(3549)	non tumor-specific	yes
chr10:11823470|11851997:+	0.958063	Nerve	gene_overlap	PROSER2_LS001	PROSER2	protein coding gene	no	ENST00000474155.1;ENST00000622831.4;ENST00000277570.9	13.85	10.69	4.43	0.852	8160	0.929	652	0.883(15346)	non tumor-specific	yes
chr10:118245434|118245546:+	0.965799	FallopianTube	gene_overlap	AL354863.1_LS004	AL354863.1	lncRNA gene	no	ENST00000431695.5	0.39	0.08	2.51	0.068	653	0.141	99	0.101(1758)	non tumor-specific	yes
chr10:118310908|118311207:-	0.980563	Testis	gene_overlap	FAM204A_LS004	FAM204A	protein coding gene	no	ENST00000369183.8;ENST00000467890.1;ENST00000491416.5;ENST00000470476.5;ENST00000469758.5;ENST00000369172.8	23.88	15.96	67.86	0.989	9478	0.991	696	0.979(17020)	non tumor-specific	yes
chr10:118311313|118326154:-	0.985669	Testis	gene_overlap	FAM204A_LS006	FAM204A	protein coding gene	no	ENST00000369183.8;ENST00000491416.5;ENST00000369172.8	94.45	59.84	51	0.992	9503	0.996	699	0.979(17019)	non tumor-specific	yes
chr10:118326243|118335114:-	0.986782	Testis	gene_overlap	FAM204A_LS009	FAM204A	protein coding gene	no	ENST00000369183.8;ENST00000470476.5;ENST00000469758.5;ENST00000369172.8	76.94	51.96	58.98	0.99	9482	0.994	698	0.979(17021)	non tumor-specific	yes
chr10:118335213|118335396:-	0.98153	Testis	gene_overlap	FAM204A_LS010	FAM204A	protein coding gene	no	ENST00000369183.8;ENST00000470476.5;ENST00000369172.8;ENST00000369170.4	74.44	50.3	48.17	0.991	9494	0.997	700	0.979(17019)	non tumor-specific	yes
chr10:118335426|118335554:-	0.980646	Testis	gene_overlap	FAM204A_LS014	FAM204A	protein coding gene	no	ENST00000369183.8;ENST00000470476.5;ENST00000369172.8;ENST00000369170.4	69.91	47.1	47.76	0.991	9490	0.997	700	0.979(17019)	non tumor-specific	yes
chr10:118335641|118336182:-	0.96496	Testis	gene_overlap	FAM204A_LS015	FAM204A	protein coding gene	no	ENST00000369183.8;ENST00000470476.5;ENST00000469758.5;ENST00000369172.8;ENST00000369170.4;ENST00000490048.1	65.1	45.57	38.15	0.992	9501	0.997	700	0.979(17018)	non tumor-specific	yes
chr10:118336423|118341727:-	0.989344	Testis	gene_overlap	FAM204A_LS018	FAM204A	protein coding gene	no	ENST00000369183.8;ENST00000469758.5;ENST00000369170.4;ENST00000490048.1;ENST00000487269.1	39.46	27.97	23.24	0.993	9518	0.996	699	0.978(17007)	non tumor-specific	yes
chr10:1183369|1184861:-	0.951353	Testis	gene_overlap	ADARB2_LS001	ADARB2	protein coding gene	no	ENST00000381312.5;ENST00000381310.7;ENST00000474762.5;ENST00000490172.1;ENST00000381305.1	1.97	1.68	2.85	0.238	2282	0.279	196	0.613(10649)	non tumor-specific	yes
chr10:118341927|118342270:-	0.979162	Testis	gene_overlap	FAM204A_LS020	FAM204A	protein coding gene	no	ENST00000369183.8;ENST00000469758.5;ENST00000487269.1	15.16	11.48	12.21	0.968	9278	0.977	686	0.975(16956)	non tumor-specific	yes
chr10:118357578|118357772:+	0.984994	Testis	gene_overlap	LINC00867_LS002	LINC00867	lncRNA gene	no	ENST00000411666.5;ENST00000415417.5	0.44	0.13	0.71	0.059	562	0.024	17	0.108(1869)	non tumor-specific	yes
chr10:118357848|118358997:+	0.977324	Testis	gene_overlap	LINC00867_LS003	LINC00867	lncRNA gene	no	ENST00000445161.5;ENST00000411666.5	0.23	0.07	0.72	0.047	452	0.011	8	0.085(1479)	non tumor-specific	yes
chr10:1185039|1199966:-	0.961962	Brain	gene_overlap	ADARB2_LS004	ADARB2	protein coding gene	no	ENST00000381312.5;ENST00000381310.7;ENST00000381305.1	1.3	1.06	1.8	0.216	2065	0.208	146	0.416(7233)	non tumor-specific	yes
chr10:11851756|11857265:-	0.987802	Testis	gene_overlap	PROSER2-AS1_LS001	PROSER2-AS1	lncRNA gene	no	ENST00000445498.5	3.13	0.61	1.63	0.088	844	0.137	96	0.489(8508)	non tumor-specific	yes
chr10:11852215|11866531:+	0.962313	Nerve	gene_overlap	PROSER2_LS006	PROSER2	protein coding gene	no	ENST00000622831.4;ENST00000277570.9;ENST00000444604.1	19.38	14.68	5.45	0.913	8747	0.986	692	0.903(15701)	non tumor-specific	yes
chr10:11857385|11862817:-	0.988695	Testis	gene_overlap	PROSER2-AS1_LS002	PROSER2-AS1	lncRNA gene	no	ENST00000445498.5;ENST00000453242.1	2.36	0.52	1.33	0.111	1066	0.184	129	0.404(7021)	non tumor-specific	yes
chr10:11862930|11869366:-	0.992077	Testis	gene_overlap	PROSER2-AS1_LS003	PROSER2-AS1	lncRNA gene	no	ENST00000445498.5;ENST00000453242.1	2.13	0.54	1.42	0.113	1085	0.185	130	0.456(7923)	non tumor-specific	yes
chr10:11866783|11869490:+	0.953463	Liver	gene_overlap	PROSER2_LS008	PROSER2	protein coding gene	no	ENST00000622831.4;ENST00000277570.9	6.8	5.63	6	0.872	8354	0.952	668	0.918(15962)	non tumor-specific	yes
chr10:118686168|118686598:-	0.996357	Testis	gene_overlap	CACUL1_LS002	CACUL1	protein coding gene	no	ENST00000544392.5;ENST00000369151.7;ENST00000493518.5;ENST00000490610.1;ENST00000489169.1	22.6	14.53	15.47	0.988	9469	0.993	697	0.977(16989)	non tumor-specific	yes
chr10:118686641|118691265:-	0.994231	Testis	gene_overlap	CACUL1_LS003	CACUL1	protein coding gene	no	ENST00000544392.5;ENST00000369151.7;ENST00000493518.5;ENST00000489169.1	23.71	16.85	13.29	0.985	9440	0.994	698	0.977(16974)	non tumor-specific	yes
chr10:118691403|118695141:-	0.993252	Testis	gene_overlap	CACUL1_LS005	CACUL1	protein coding gene	no	ENST00000544392.5;ENST00000369151.7	22.22	15.78	8.13	0.968	9279	0.99	695	0.97(16858)	non tumor-specific	yes
chr10:118693749|118695141:-	0.98374	Testis	gene_overlap	CACUL1_LS006	CACUL1	protein coding gene	no	ENST00000493518.5	0.18	0	0.71	0.005	47	0.011	8	0.17(2949)	non tumor-specific	yes
chr10:118695230|118701306:-	0.994387	Testis	gene_overlap	CACUL1_LS007	CACUL1	protein coding gene	no	ENST00000544392.5;ENST00000369151.7;ENST00000493518.5;ENST00000481360.1	21.18	15.26	10.71	0.975	9346	0.99	695	0.973(16904)	non tumor-specific	yes
chr10:118701408|118707492:-	0.989977	Testis	gene_overlap	CACUL1_LS008	CACUL1	protein coding gene	no	ENST00000544392.5;ENST00000369151.7;ENST00000493518.5;ENST00000481360.1	16.85	11.47	7.31	0.962	9216	0.986	692	0.963(16746)	non tumor-specific	yes
chr10:118707587|118729295:-	0.981866	Testis	gene_overlap	CACUL1_LS010	CACUL1	protein coding gene	no	ENST00000369151.7;ENST00000493518.5	15.24	10.27	6.71	0.938	8985	0.979	687	0.961(16703)	non tumor-specific	yes
chr10:118729397|118730284:-	0.988882	Testis	gene_overlap	CACUL1_LS011	CACUL1	protein coding gene	no	ENST00000369151.7;ENST00000493518.5;ENST00000477583.1	14.92	10.22	7.39	0.948	9082	0.981	689	0.963(16735)	non tumor-specific	yes
chr10:118730410|118754396:-	0.985226	Testis	gene_overlap	CACUL1_LS012	CACUL1	protein coding gene	no	ENST00000369151.7;ENST00000493518.5;ENST00000477583.1	7.24	5.21	7.35	0.919	8804	0.97	681	0.962(16727)	non tumor-specific	yes
chr10:119168533|119169177:-	0.983926	AdrenalGland	gene_overlap	PRDX3_LS001	PRDX3	protein coding gene	no	ENST00000298510.3;ENST00000494433.1	416.15	342.05	217.25	0.963	9226	0.952	668	0.979(17021)	non tumor-specific	yes
chr10:119169342|119172382:-	0.972346	AdrenalGland	gene_overlap	PRDX3_LS002	PRDX3	protein coding gene	no	ENST00000298510.3	452.18	407	186.51	0.997	9549	0.997	700	0.979(17021)	non tumor-specific	yes
chr10:119172485|119173737:-	0.968622	AdrenalGland	gene_overlap	PRDX3_LS003	PRDX3	protein coding gene	no	ENST00000298510.3	361.97	328.1	168.73	0.996	9541	0.997	700	0.979(17021)	non tumor-specific	yes
chr10:119173872|119174451:-	0.961351	AdrenalGland	gene_overlap	PRDX3_LS004	PRDX3	protein coding gene	no	ENST00000298510.3;ENST00000463322.1	336.98	319.34	122.23	0.995	9536	0.997	700	0.979(17021)	non tumor-specific	yes
chr10:119174592|119177021:-	0.950869	AdrenalGland	gene_overlap	PRDX3_LS005	PRDX3	protein coding gene	no	ENST00000298510.3	284.34	270.03	114.27	0.994	9527	0.997	700	0.979(17021)	non tumor-specific	yes
chr10:11921307|11929865:-	0.958812	Testis	gene_overlap	UPF2_LS001	UPF2	protein coding gene	no	ENST00000356352.6;ENST00000357604.9;ENST00000397053.6	47.85	27.48	32.2	0.98	9388	0.979	687	0.979(17018)	non tumor-specific	yes
chr10:119326611|119380815:+	0.951732	Lung	gene_overlap	GRK5_LS002	GRK5	protein coding gene	no	ENST00000392870.2	20.56	26.94	30.07	0.917	8787	0.989	694	0.978(17007)	non tumor-specific	yes
chr10:119334992|119335921:-	0.993964	Testis	gene_overlap	AL583824.1_LS003	AL583824.1	lncRNA gene	no	ENST00000457948.3	0.16	0.03	0.72	0.012	112	0.007	5	0.014(247)	non tumor-specific	yes
chr10:119380927|119396695:+	0.950864	Lung	gene_overlap	GRK5_LS003	GRK5	protein coding gene	no	ENST00000392870.2	21.59	29.02	30.53	0.923	8848	0.989	694	0.979(17013)	non tumor-specific	yes
chr10:119396772|119423166:+	0.952376	Lung	gene_overlap	GRK5_LS004	GRK5	protein coding gene	no	ENST00000392870.2	23.36	30.83	37.56	0.927	8881	0.993	697	0.979(17014)	non tumor-specific	yes
chr10:119425085|119430375:+	0.95092	Lung	gene_overlap	GRK5_LS006	GRK5	protein coding gene	no	ENST00000392870.2	28.16	35.71	45.55	0.929	8901	0.994	698	0.979(17017)	non tumor-specific	yes
chr10:119430438|119431387:+	0.955553	Lung	gene_overlap	GRK5_LS007	GRK5	protein coding gene	no	ENST00000392870.2	29.46	37.89	40.92	0.93	8906	0.993	697	0.979(17011)	non tumor-specific	yes
chr10:119431527|119436651:+	0.957311	Lung	gene_overlap	GRK5_LS008	GRK5	protein coding gene	no	ENST00000392870.2	29.25	37.39	43.14	0.931	8922	0.994	698	0.979(17017)	non tumor-specific	yes
chr10:119436841|119439731:+	0.955422	Lung	gene_overlap	GRK5_LS009	GRK5	protein coding gene	no	ENST00000392870.2	26.86	33.78	47.59	0.933	8939	0.993	697	0.979(17017)	non tumor-specific	yes
chr10:119439768|119441999:+	0.951512	Lung	gene_overlap	GRK5_LS010	GRK5	protein coding gene	no	ENST00000392870.2	26.2	32.84	41.28	0.931	8924	0.993	697	0.979(17018)	non tumor-specific	yes
chr10:119442088|119443544:+	0.953843	Lung	gene_overlap	GRK5_LS011	GRK5	protein coding gene	no	ENST00000392870.2	26.8	32.3	34.35	0.931	8924	0.993	697	0.979(17012)	non tumor-specific	yes
chr10:119443752|119448123:+	0.955047	Lung	gene_overlap	GRK5_LS012	GRK5	protein coding gene	no	ENST00000392870.2	29.09	34.33	53.76	0.933	8941	0.993	697	0.979(17018)	non tumor-specific	yes
chr10:119448260|119452671:+	0.952672	Lung	gene_overlap	GRK5_LS013	GRK5	protein coding gene	no	ENST00000392870.2	39.72	45.1	48.4	0.933	8942	0.993	697	0.979(17021)	non tumor-specific	yes
chr10:119452808|119453145:+	0.951758	Lung	gene_overlap	GRK5_LS014	GRK5	protein coding gene	no	ENST00000392870.2;ENST00000369108.4	43.05	49.73	57.38	0.99	9488	0.997	700	0.979(17019)	non tumor-specific	yes
chr10:119588248|119591976:-	0.98573	Testis	gene_overlap	TIAL1_LS026	TIAL1	protein coding gene	no	ENST00000479729.1	0.08	0.04	0.79	0.165	1577	0.115	81	0.337(5864)	non tumor-specific	yes
chr10:119592113|119593448:-	0.982683	Testis	gene_overlap	TIAL1_LS032	TIAL1	protein coding gene	no	ENST00000479729.1	0.01	0.01	0.67	0.167	1602	0.123	86	0.141(2446)	non tumor-specific	yes
chr10:119651855|119669851:+	0.98642	Muscle	gene_overlap	BAG3_LS001	BAG3	protein coding gene	no	ENST00000369085.7	43.18	32.09	58.05	0.961	9204	0.99	695	0.976(16960)	non tumor-specific	yes
chr10:119670177|119672255:+	0.985569	Muscle	gene_overlap	BAG3_LS005	BAG3	protein coding gene	no	ENST00000369085.7;ENST00000450186.1	100.57	76.02	70.07	0.984	9432	0.997	700	0.977(16977)	non tumor-specific	yes
chr10:119672656|119676464:+	0.985334	Muscle	gene_overlap	BAG3_LS006	BAG3	protein coding gene	no	ENST00000369085.7	93.69	69.7	83.4	0.986	9449	0.997	700	0.978(16996)	non tumor-specific	yes
chr10:119672656|119676467:+	0.981722	Muscle	gene_overlap	BAG3_LS007	BAG3	protein coding gene	no	ENST00000450186.1	17.4	12.4	15.71	0.811	7770	0.779	547	0.963(16737)	non tumor-specific	yes
chr10:119781771|119791517:+	0.952581	Nerve	gene_overlap	INPP5F_LS008	INPP5F	protein coding gene	no	ENST00000649297.1;ENST00000648621.1;ENST00000361976.7;ENST00000649251.1;ENST00000649742.1;ENST00000650623.1;ENST00000647933.1;ENST00000650305.1;ENST00000369081.3;ENST00000648515.1;ENST00000649454.1;ENST00000649957.1;ENST00000647699.1	6.45	2.74	7.22	0.95	9104	0.943	662	0.959(16665)	non tumor-specific	yes
chr10:119791645|119791869:+	0.958178	Nerve	gene_overlap	INPP5F_LS010	INPP5F	protein coding gene	no	ENST00000649297.1;ENST00000648621.1;ENST00000361976.7;ENST00000649251.1;ENST00000649742.1;ENST00000650623.1;ENST00000647933.1;ENST00000650305.1;ENST00000369081.3;ENST00000648515.1;ENST00000649454.1;ENST00000649957.1;ENST00000647699.1	6.28	2.54	8.2	0.953	9131	0.94	660	0.962(16730)	non tumor-specific	yes
chr10:119792036|119792157:+	0.958078	Nerve	gene_overlap	INPP5F_LS011	INPP5F	protein coding gene	no	ENST00000649297.1;ENST00000648621.1;ENST00000361976.7;ENST00000649251.1;ENST00000649742.1;ENST00000650623.1;ENST00000647933.1;ENST00000650305.1;ENST00000648661.1;ENST00000648515.1;ENST00000649454.1;ENST00000649957.1;ENST00000647699.1	2.21	1.3	4.7	0.768	7360	0.858	602	0.915(15908)	non tumor-specific	yes
chr10:119792213|119796715:+	0.951305	Nerve	gene_overlap	INPP5F_LS014	INPP5F	protein coding gene	no	ENST00000649297.1;ENST00000361976.7;ENST00000649251.1;ENST00000649742.1;ENST00000650623.1;ENST00000647933.1;ENST00000650305.1;ENST00000648661.1;ENST00000648515.1;ENST00000649454.1;ENST00000649957.1;ENST00000647699.1	2.39	1.54	4.48	0.775	7429	0.858	602	0.909(15807)	non tumor-specific	yes
chr10:119796913|119797461:+	0.954541	Nerve	gene_overlap	INPP5F_LS015	INPP5F	protein coding gene	no	ENST00000649297.1;ENST00000648621.1;ENST00000361976.7;ENST00000649251.1;ENST00000649742.1;ENST00000650623.1;ENST00000647933.1;ENST00000650305.1;ENST00000648661.1;ENST00000648262.1;ENST00000648515.1;ENST00000649454.1;ENST00000649957.1;ENST00000647699.1	5.71	3.33	6.39	0.797	7640	0.866	608	0.932(16206)	non tumor-specific	yes
chr10:119797640|119798543:+	0.961518	Nerve	gene_overlap	INPP5F_LS016	INPP5F	protein coding gene	no	ENST00000649297.1;ENST00000648621.1;ENST00000361976.7;ENST00000649251.1;ENST00000649742.1;ENST00000650623.1;ENST00000647933.1;ENST00000650305.1;ENST00000648661.1;ENST00000648262.1;ENST00000648515.1;ENST00000649454.1;ENST00000649957.1;ENST00000647699.1	5.96	3.33	5.98	0.806	7719	0.869	610	0.933(16216)	non tumor-specific	yes
chr10:119798610|119804173:+	0.96162	Nerve	gene_overlap	INPP5F_LS018	INPP5F	protein coding gene	no	ENST00000649297.1;ENST00000648621.1;ENST00000361976.7;ENST00000649251.1;ENST00000649742.1;ENST00000650623.1;ENST00000647933.1;ENST00000650305.1;ENST00000648661.1;ENST00000648262.1;ENST00000648515.1;ENST00000649454.1;ENST00000649957.1;ENST00000647699.1	6.52	3.73	6.12	0.816	7815	0.879	617	0.932(16197)	non tumor-specific	yes
chr10:119804297|119805384:+	0.958488	Nerve	gene_overlap	INPP5F_LS019	INPP5F	protein coding gene	no	ENST00000649297.1;ENST00000648621.1;ENST00000361976.7;ENST00000649251.1;ENST00000649742.1;ENST00000650623.1;ENST00000647933.1;ENST00000650305.1;ENST00000648661.1;ENST00000648262.1;ENST00000648515.1;ENST00000649454.1;ENST00000649957.1;ENST00000647699.1	6.84	3.9	7.35	0.826	7917	0.889	624	0.941(16348)	non tumor-specific	yes
chr10:119805461|119806360:+	0.963469	Nerve	gene_overlap	INPP5F_LS020	INPP5F	protein coding gene	no	ENST00000649297.1;ENST00000648621.1;ENST00000361976.7;ENST00000649251.1;ENST00000650623.1;ENST00000647933.1;ENST00000650305.1;ENST00000648661.1;ENST00000648262.1;ENST00000648515.1;ENST00000649454.1;ENST00000649957.1;ENST00000647699.1	6.77	4	7.2	0.834	7986	0.89	625	0.937(16283)	non tumor-specific	yes
chr10:119806480|119807932:+	0.966607	Nerve	gene_overlap	INPP5F_LS021	INPP5F	protein coding gene	no	ENST00000649297.1;ENST00000648621.1;ENST00000361976.7;ENST00000649251.1;ENST00000650623.1;ENST00000647933.1;ENST00000650305.1;ENST00000648661.1;ENST00000648262.1;ENST00000648515.1;ENST00000649454.1;ENST00000649957.1;ENST00000647699.1	7.58	4.42	6.53	0.841	8062	0.9	632	0.935(16253)	non tumor-specific	yes
chr10:119808060|119810100:+	0.969677	Nerve	gene_overlap	INPP5F_LS022	INPP5F	protein coding gene	no	ENST00000649297.1;ENST00000648621.1;ENST00000361976.7;ENST00000649251.1;ENST00000649742.1;ENST00000650623.1;ENST00000647933.1;ENST00000650305.1;ENST00000648661.1;ENST00000648262.1;ENST00000648515.1;ENST00000649454.1;ENST00000649957.1;ENST00000647699.1	8.58	4.87	9.9	0.849	8134	0.902	633	0.952(16553)	non tumor-specific	yes
chr10:119810217|119811757:+	0.965672	Nerve	gene_overlap	INPP5F_LS024	INPP5F	protein coding gene	no	ENST00000649297.1;ENST00000648621.1;ENST00000361976.7;ENST00000649251.1;ENST00000649742.1;ENST00000650623.1;ENST00000650305.1;ENST00000648661.1;ENST00000648262.1;ENST00000648515.1;ENST00000649454.1;ENST00000649957.1;ENST00000647699.1	7.93	4.55	8.06	0.851	8155	0.9	632	0.947(16463)	non tumor-specific	yes
chr10:119811955|119820846:+	0.95953	Nerve	gene_overlap	INPP5F_LS026	INPP5F	protein coding gene	no	ENST00000649297.1;ENST00000648621.1;ENST00000361976.7;ENST00000649251.1;ENST00000649742.1;ENST00000650623.1;ENST00000647933.1;ENST00000650305.1;ENST00000648661.1;ENST00000648262.1;ENST00000648515.1;ENST00000649454.1;ENST00000649957.1;ENST00000647699.1	7.19	4.14	6.53	0.857	8209	0.903	634	0.935(16253)	non tumor-specific	yes
chr10:119819539|119820846:+	0.97015	Pituitary	gene_overlap	INPP5F_LS029	INPP5F	protein coding gene	no	ENST00000631485.1;ENST00000369080.5;ENST00000650409.1;ENST00000631572.1;ENST00000637174.1	2.73	3.47	2.37	0.532	5099	0.766	538	0.671(11663)	non tumor-specific	yes
chr10:119820917|119822431:+	0.961166	Pituitary	gene_overlap	INPP5F_LS031	INPP5F	protein coding gene	no	ENST00000649297.1;ENST00000648621.1;ENST00000361976.7;ENST00000649251.1;ENST00000649742.1;ENST00000650623.1;ENST00000647933.1;ENST00000650305.1;ENST00000648661.1;ENST00000648262.1;ENST00000648515.1;ENST00000649454.1;ENST00000649957.1;ENST00000647699.1;ENST00000631485.1;ENST00000369080.5;ENST00000650409.1;ENST00000631572.1;ENST00000637174.1;ENST00000631555.1;ENST00000490818.1	12.37	9.56	10.58	0.89	8528	0.917	644	0.951(16535)	non tumor-specific	yes
chr10:119822504|119823071:+	0.962173	Pituitary	gene_overlap	INPP5F_LS032	INPP5F	protein coding gene	no	ENST00000649297.1;ENST00000648621.1;ENST00000361976.7;ENST00000649251.1;ENST00000649742.1;ENST00000650623.1;ENST00000647933.1;ENST00000650305.1;ENST00000648661.1;ENST00000648262.1;ENST00000648515.1;ENST00000649454.1;ENST00000649957.1;ENST00000647699.1;ENST00000631485.1;ENST00000369080.5;ENST00000650409.1;ENST00000631572.1;ENST00000637174.1;ENST00000631555.1;ENST00000490818.1	13.05	10.05	12.05	0.911	8730	0.925	649	0.957(16638)	non tumor-specific	yes
chr10:119823199|119823815:+	0.96045	Pituitary	gene_overlap	INPP5F_LS033	INPP5F	protein coding gene	no	ENST00000649297.1;ENST00000648621.1;ENST00000361976.7;ENST00000649742.1;ENST00000650623.1;ENST00000647933.1;ENST00000650305.1;ENST00000648661.1;ENST00000648262.1;ENST00000648515.1;ENST00000649454.1;ENST00000649957.1;ENST00000647699.1;ENST00000631485.1;ENST00000369080.5;ENST00000650409.1;ENST00000631572.1;ENST00000637174.1;ENST00000631555.1;ENST00000490818.1	14.37	11.69	9	0.923	8844	0.933	655	0.95(16505)	non tumor-specific	yes
chr10:119823902|119826631:+	0.961988	Pituitary	gene_overlap	INPP5F_LS037	INPP5F	protein coding gene	no	ENST00000649297.1;ENST00000648621.1;ENST00000361976.7;ENST00000649742.1;ENST00000650623.1;ENST00000647933.1;ENST00000650305.1;ENST00000648661.1;ENST00000648262.1;ENST00000648515.1;ENST00000649454.1;ENST00000647699.1;ENST00000631485.1;ENST00000369080.5;ENST00000650409.1;ENST00000631555.1;ENST00000649297.1;ENST00000648621.1;ENST00000361976.7;ENST00000649742.1;ENST00000650623.1;ENST00000647933.1;ENST00000650305.1;ENST00000648661.1;ENST00000648262.1;ENST00000648515.1;ENST00000649454.1;ENST00000647699.1;ENST00000631485.1;ENST00000369080.5;ENST00000650409.1;ENST00000631555.1	16.05	13.5	10.24	0.927	8879	0.942	661	0.952(16544)	non tumor-specific	yes
chr10:1200147|1216951:-	0.960562	Brain	gene_overlap	ADARB2_LS007	ADARB2	protein coding gene	no	ENST00000381312.5	4.64	1.7	1.73	0.11	1055	0.057	40	0.383(6654)	non tumor-specific	yes
chr10:120457361|120503818:+	0.978088	Brain	gene_overlap	PLPP4_LS001	PLPP4	protein coding gene	no	ENST00000398250.5;ENST00000427079.5	4.49	2.33	2.13	0.553	5303	0.346	243	0.448(7792)	non tumor-specific	yes
chr10:120503926|120513911:+	0.968033	Brain	gene_overlap	PLPP4_LS003	PLPP4	protein coding gene	no	ENST00000398250.5;ENST00000427079.5;ENST00000369073.3	10.41	5.21	2.21	0.571	5467	0.359	252	0.489(8498)	non tumor-specific	yes
chr10:120514001|120518833:+	0.972565	Testis	gene_overlap	PLPP4_LS005	PLPP4	protein coding gene	no	ENST00000398250.5;ENST00000427079.5;ENST00000369073.3	9.96	4.8	2.18	0.576	5516	0.365	256	0.471(8184)	non tumor-specific	yes
chr10:120518896|120520971:+	0.969785	Brain	gene_overlap	PLPP4_LS006	PLPP4	protein coding gene	no	ENST00000398250.5;ENST00000427079.5;ENST00000369073.3	9.49	4.57	2.09	0.577	5528	0.36	253	0.416(7235)	non tumor-specific	yes
chr10:120521095|120575131:+	0.972593	Testis	gene_overlap	PLPP4_LS010	PLPP4	protein coding gene	no	ENST00000398250.5;ENST00000427079.5;ENST00000369073.3	11.85	5.6	2.31	0.604	5785	0.382	268	0.531(9227)	non tumor-specific	yes
chr10:120575301|120587259:+	0.958975	Testis	gene_overlap	PLPP4_LS011	PLPP4	protein coding gene	no	ENST00000496437.1	0.78	0.16	0.93	0.269	2574	0.174	122	0.127(2200)	non tumor-specific	yes
chr10:120575301|120589303:+	0.975478	Brain	gene_overlap	PLPP4_LS012	PLPP4	protein coding gene	no	ENST00000398250.5;ENST00000427079.5;ENST00000369073.3	12.76	5.87	2.66	0.597	5723	0.375	263	0.568(9872)	non tumor-specific	yes
chr10:12113064|12117673:+	0.958593	Liver	gene_overlap	DHTKD1_LS017	DHTKD1	protein coding gene	no	ENST00000263035.8	31.47	29.66	15.22	0.917	8782	0.976	685	0.978(16992)	non tumor-specific	yes
chr10:12117755|12118749:+	0.969543	Liver	gene_overlap	DHTKD1_LS018	DHTKD1	protein coding gene	no	ENST00000263035.8	47.43	45.36	18.04	0.917	8785	0.973	683	0.978(17004)	non tumor-specific	yes
chr10:12118918|12120182:+	0.968835	Liver	gene_overlap	DHTKD1_LS019	DHTKD1	protein coding gene	no	ENST00000263035.8;ENST00000479283.1	40.78	38.03	17.63	0.993	9516	0.997	700	0.978(17007)	non tumor-specific	yes
chr10:12120267|12120787:+	0.978867	Liver	gene_overlap	DHTKD1_LS020	DHTKD1	protein coding gene	no	ENST00000263035.8	35.66	30.88	11.02	0.951	9116	0.97	681	0.977(16974)	non tumor-specific	yes
chr10:12129794|12133241:+	0.985378	Testis	gene_overlap	SEC61A2_LS001	SEC61A2	protein coding gene	no	ENST00000379051.5;ENST00000379033.7;ENST00000441368.5;ENST00000475268.5;ENST00000298428.13;ENST00000495368.1;ENST00000304267.12;ENST00000472221.5;ENST00000379020.8;ENST00000379017.7	3.77	3.41	3.17	0.72	6899	0.67	470	0.913(15869)	non tumor-specific	yes
chr10:12133308|12136105:+	0.984471	Testis	gene_overlap	SEC61A2_LS002	SEC61A2	protein coding gene	no	ENST00000379051.5;ENST00000441368.5;ENST00000475268.5;ENST00000298428.13;ENST00000495368.1;ENST00000304267.12;ENST00000472221.5;ENST00000379020.8;ENST00000379017.7	2.46	2.67	5.53	0.756	7245	0.684	480	0.957(16638)	non tumor-specific	yes
chr10:12136170|12142433:+	0.956657	Testis	gene_overlap	SEC61A2_LS004	SEC61A2	protein coding gene	no	ENST00000495368.1	0.03	0.11	0.78	0.078	747	0.05	35	0.266(4620)	non tumor-specific	yes
chr10:12136170|12143117:+	0.979328	Testis	gene_overlap	SEC61A2_LS005	SEC61A2	protein coding gene	no	ENST00000379051.5;ENST00000441368.5;ENST00000475268.5;ENST00000298428.13;ENST00000304267.12;ENST00000472221.5;ENST00000379020.8;ENST00000379017.7;ENST00000457034.1	3.25	1.76	5.26	0.843	8072	0.826	580	0.952(16543)	non tumor-specific	yes
chr10:12142565|12143117:+	0.972144	Testis	gene_overlap	SEC61A2_LS006	SEC61A2	protein coding gene	no	ENST00000495368.1	0.05	0.1	0.77	0.088	840	0.051	36	0.272(4734)	non tumor-specific	yes
chr10:12143195|12149595:+	0.987213	Testis	gene_overlap	SEC61A2_LS007	SEC61A2	protein coding gene	no	ENST00000379051.5;ENST00000379033.7;ENST00000441368.5;ENST00000475268.5;ENST00000298428.13;ENST00000495368.1;ENST00000304267.12;ENST00000472221.5;ENST00000379020.8;ENST00000379017.7;ENST00000457034.1;ENST00000418772.1	4.33	3.07	6.44	0.865	8290	0.856	601	0.961(16706)	non tumor-specific	yes
chr10:12149726|12149852:+	0.988219	Testis	gene_overlap	SEC61A2_LS008	SEC61A2	protein coding gene	no	ENST00000379051.5;ENST00000379033.7;ENST00000475268.5;ENST00000298428.13;ENST00000495368.1;ENST00000304267.12;ENST00000472221.5;ENST00000379020.8;ENST00000379017.7;ENST00000418772.1	4.83	3.39	6.41	0.822	7877	0.778	546	0.962(16724)	non tumor-specific	yes
chr10:12149961|12155778:+	0.98492	Testis	gene_overlap	SEC61A2_LS012	SEC61A2	protein coding gene	no	ENST00000379033.7;ENST00000475268.5;ENST00000298428.13;ENST00000495368.1;ENST00000304267.12;ENST00000379020.8;ENST00000419021.1	4.94	4.01	2.12	0.755	7229	0.638	448	0.713(12388)	non tumor-specific	yes
chr10:121551459|121593709:-	0.9691	Brain	gene_overlap	FGFR2_LS034	FGFR2	protein coding gene	yes	ENST00000356226.8;ENST00000604236.5;ENST00000369059.5	0.25	0.59	1.94	0.361	3463	0.53	372	0.503(8741)	non tumor-specific	yes
chr10:12155931|12156907:+	0.987996	Testis	gene_overlap	SEC61A2_LS017	SEC61A2	protein coding gene	no	ENST00000379033.7;ENST00000475268.5;ENST00000298428.13;ENST00000495368.1;ENST00000304267.12;ENST00000379020.8;ENST00000419021.1	5.26	4.31	2.14	0.778	7451	0.678	476	0.755(13116)	non tumor-specific	yes
chr10:121564579|121565438:-	0.971486	Brain	gene_overlap	FGFR2_LS035	FGFR2	protein coding gene	yes	ENST00000369061.8;ENST00000358487.9;ENST00000369060.8;ENST00000346997.6;ENST00000351936.10;ENST00000457416.6;ENST00000369056.5;ENST00000369058.7;ENST00000490349.5;ENST00000359354.6;ENST00000491475.1;ENST00000613324.4	10.94	14.35	10.89	0.857	8209	0.991	696	0.81(14080)	non tumor-specific	yes
chr10:121565704|121593709:-	0.969964	Brain	gene_overlap	FGFR2_LS037	FGFR2	protein coding gene	yes	ENST00000369061.8;ENST00000358487.9;ENST00000369060.8;ENST00000346997.6;ENST00000351936.10;ENST00000457416.6;ENST00000369056.5;ENST00000369058.7;ENST00000490349.5;ENST00000359354.6;ENST00000613324.4;ENST00000636922.1	10.45	13.66	10.05	0.811	7769	0.984	691	0.801(13917)	non tumor-specific	yes
chr10:12157067|12157908:+	0.990145	Testis	gene_overlap	SEC61A2_LS018	SEC61A2	protein coding gene	no	ENST00000379033.7;ENST00000441368.5;ENST00000475268.5;ENST00000298428.13;ENST00000495368.1;ENST00000304267.12;ENST00000472221.5;ENST00000466451.1	7.44	5.27	9.54	0.952	9121	0.949	666	0.975(16939)	non tumor-specific	yes
chr10:12158105|12160930:+	0.990594	Testis	gene_overlap	SEC61A2_LS021	SEC61A2	protein coding gene	no	ENST00000379033.7;ENST00000475268.5;ENST00000298428.13;ENST00000495368.1;ENST00000304267.12	9.36	7.2	9.71	0.886	8485	0.85	597	0.976(16958)	non tumor-specific	yes
chr10:12161121|12162213:+	0.987839	Testis	gene_overlap	SEC61A2_LS022	SEC61A2	protein coding gene	no	ENST00000379033.7;ENST00000475268.5;ENST00000298428.13;ENST00000495368.1;ENST00000304267.12;ENST00000379020.8	14.39	9.94	16.89	0.894	8561	0.855	600	0.979(17013)	non tumor-specific	yes
chr10:12162289|12164268:+	0.97819	Brain	gene_overlap	SEC61A2_LS023	SEC61A2	protein coding gene	no	ENST00000379033.7;ENST00000298428.13;ENST00000379020.8;ENST00000419021.1	13	8.93	8.45	0.866	8297	0.853	599	0.977(16974)	non tumor-specific	yes
chr10:12162289|12167753:+	0.99964	Testis	gene_overlap	SEC61A2_LS024	SEC61A2	protein coding gene	no	ENST00000475268.5;ENST00000495368.1	0.09	0.19	1.03	0.227	2173	0.167	117	0.53(9217)	non tumor-specific	yes
chr10:12167893|12169258:+	0.999828	Testis	gene_overlap	SEC61A2_LS028	SEC61A2	protein coding gene	no	ENST00000475268.5;ENST00000495368.1	0.07	0.13	1.21	0.222	2131	0.161	113	0.602(10460)	non tumor-specific	yes
chr10:1217119|1233694:-	0.975979	Brain	gene_overlap	ADARB2_LS008	ADARB2	protein coding gene	no	ENST00000381312.5;ENST00000469464.1	1.99	1.25	2.34	0.34	3254	0.365	256	0.581(10103)	non tumor-specific	yes
chr10:12196023|12196130:+	0.971236	Testis	gene_overlap	CDC123_LS001	CDC123	protein coding gene	no	ENST00000429258.6	0.18	0.54	1.12	0.852	8161	0.855	600	0.643(11176)	non tumor-specific	yes
chr10:121994710|122021937:+	0.995025	Muscle	gene_overlap	TACC2_LS002	TACC2	protein coding gene	no	ENST00000474014.1	0.63	0.86	2.04	0.222	2128	0.595	418	0.444(7709)	non tumor-specific	yes
chr10:122022014|122033094:+	0.999839	Muscle	gene_overlap	TACC2_LS004	TACC2	protein coding gene	no	ENST00000491540.1	0.12	0.02	1.01	0.034	325	0.088	62	0.143(2483)	non tumor-specific	yes
chr10:122033153|122050438:+	0.999926	Muscle	gene_overlap	TACC2_LS006	TACC2	protein coding gene	no	ENST00000491540.1	0.18	0.09	1.04	0.036	348	0.097	68	0.145(2522)	non tumor-specific	yes
chr10:122050550|122078977:+	0.978982	Muscle	gene_overlap	TACC2_LS007	TACC2	protein coding gene	no	ENST00000498721.1	0.52	0.27	1.17	0.037	353	0.098	69	0.175(3036)	non tumor-specific	yes
chr10:122050550|122082647:+	0.989796	Muscle	gene_overlap	TACC2_LS008	TACC2	protein coding gene	no	ENST00000369005.5;ENST00000515273.5;ENST00000515603.5;ENST00000334433.7;ENST00000453444.6	4.58	5.78	3.92	0.433	4145	0.788	553	0.65(11297)	non tumor-specific	yes
chr10:122087959|122088478:+	0.990756	Muscle	gene_overlap	TACC2_LS011	TACC2	protein coding gene	no	ENST00000369005.5;ENST00000515273.5;ENST00000515603.5;ENST00000334433.7;ENST00000453444.6	6.59	7.83	8.88	0.474	4543	0.813	571	0.789(13723)	non tumor-specific	yes
chr10:122088591|122132609:+	0.992784	Muscle	gene_overlap	TACC2_LS012	TACC2	protein coding gene	no	ENST00000369005.5;ENST00000515603.5;ENST00000334433.7	10.23	10.57	8.19	0.429	4106	0.776	545	0.769(13364)	non tumor-specific	yes
chr10:122132734|122195040:+	0.986473	Muscle	gene_overlap	TACC2_LS020	TACC2	protein coding gene	no	ENST00000513429.5;ENST00000515273.5;ENST00000515603.5;ENST00000358010.5;ENST00000453444.6;ENST00000369001.5;ENST00000369000.5	7.96	8.44	12.15	0.523	5013	0.816	573	0.859(14929)	non tumor-specific	yes
chr10:122163992|122195040:+	0.978359	Pituitary	gene_overlap	TACC2_LS022	TACC2	protein coding gene	no	ENST00000360561.7;ENST00000368999.5;ENST00000369004.7;ENST00000260733.7	0.51	0.42	1.83	0.122	1166	0.098	69	0.313(5435)	non tumor-specific	yes
chr10:122195176|122210397:+	0.98161	Muscle	gene_overlap	TACC2_LS025	TACC2	protein coding gene	no	ENST00000369005.5;ENST00000513429.5;ENST00000515273.5;ENST00000515603.5;ENST00000334433.7;ENST00000358010.5;ENST00000453444.6;ENST00000493951.5;ENST00000492237.5;ENST00000369000.5;ENST00000360561.7;ENST00000368999.5;ENST00000369004.7;ENST00000260733.7;ENST00000514539.5	18.99	22.89	24.62	0.856	8205	0.96	674	0.936(16263)	non tumor-specific	yes
chr10:122211708|122215391:+	0.980398	Muscle	gene_overlap	TACC2_LS036	TACC2	protein coding gene	no	ENST00000369005.5;ENST00000513429.5;ENST00000515273.5;ENST00000515603.5;ENST00000334433.7;ENST00000358010.5;ENST00000453444.6;ENST00000369001.5;ENST00000360561.7;ENST00000260733.7;ENST00000514539.5;ENST00000368997.7;ENST00000505639.5;ENST00000508411.1;ENST00000369005.5;ENST00000513429.5;ENST00000515273.5;ENST00000515603.5;ENST00000334433.7;ENST00000358010.5;ENST00000453444.6;ENST00000369001.5;ENST00000360561.7;ENST00000260733.7;ENST00000514539.5;ENST00000368997.7;ENST00000505639.5;ENST00000508411.1	21.75	31.18	38.67	0.96	9200	0.996	699	0.943(16386)	non tumor-specific	yes
chr10:122215451|122216627:+	0.978989	Muscle	gene_overlap	TACC2_LS039	TACC2	protein coding gene	no	ENST00000369005.5;ENST00000513429.5;ENST00000515273.5;ENST00000515603.5;ENST00000334433.7;ENST00000358010.5;ENST00000453444.6;ENST00000369001.5;ENST00000369000.5;ENST00000360561.7;ENST00000368999.5;ENST00000369004.7;ENST00000260733.7;ENST00000514539.5;ENST00000368997.7;ENST00000440764.2;ENST00000505639.5;ENST00000496913.6;ENST00000508411.1	42.54	41.24	49.68	0.965	9248	0.996	699	0.945(16430)	non tumor-specific	yes
chr10:122216828|122224726:+	0.981364	Muscle	gene_overlap	TACC2_LS040	TACC2	protein coding gene	no	ENST00000369005.5;ENST00000513429.5;ENST00000515273.5;ENST00000515603.5;ENST00000334433.7;ENST00000358010.5;ENST00000453444.6;ENST00000369001.5;ENST00000369000.5;ENST00000360561.7;ENST00000368999.5;ENST00000369004.7;ENST00000260733.7;ENST00000514539.5;ENST00000368997.7;ENST00000440764.2;ENST00000496913.6	28.7	25.75	33.7	0.963	9230	0.996	699	0.941(16365)	non tumor-specific	yes
chr10:122216921|122224726:+	0.957982	Heart	gene_overlap	TACC2_LS041	TACC2	protein coding gene	no	ENST00000508411.1	0.28	2.08	2.58	0.3	2875	0.563	395	0.52(9046)	non tumor-specific	yes
chr10:122224787|122226366:+	0.970675	Muscle	gene_overlap	TACC2_LS044	TACC2	protein coding gene	no	ENST00000369005.5;ENST00000513429.5;ENST00000515273.5;ENST00000515603.5;ENST00000334433.7;ENST00000358010.5;ENST00000453444.6;ENST00000369001.5;ENST00000369000.5;ENST00000360561.7;ENST00000368999.5;ENST00000369004.7;ENST00000260733.7;ENST00000514539.5;ENST00000368997.7;ENST00000440764.2;ENST00000496913.6;ENST00000508411.1;ENST00000369005.5;ENST00000513429.5;ENST00000515273.5;ENST00000515603.5;ENST00000334433.7;ENST00000358010.5;ENST00000453444.6;ENST00000369001.5;ENST00000369000.5;ENST00000360561.7;ENST00000368999.5;ENST00000369004.7;ENST00000260733.7;ENST00000514539.5;ENST00000368997.7;ENST00000440764.2;ENST00000496913.6;ENST00000508411.1	29.58	28.28	44.38	0.967	9265	0.997	700	0.944(16416)	non tumor-specific	yes
chr10:122226481|122227837:+	0.960634	Muscle	gene_overlap	TACC2_LS045	TACC2	protein coding gene	no	ENST00000369005.5;ENST00000513429.5;ENST00000515273.5;ENST00000515603.5;ENST00000334433.7;ENST00000358010.5;ENST00000453444.6;ENST00000369001.5;ENST00000369000.5;ENST00000360561.7;ENST00000368999.5;ENST00000369004.7;ENST00000260733.7;ENST00000368997.7;ENST00000440764.2;ENST00000496913.6	29.96	26.12	47.89	0.967	9264	0.997	700	0.945(16424)	non tumor-specific	yes
chr10:122228008|122229346:+	0.992745	Muscle	gene_overlap	TACC2_LS046	TACC2	protein coding gene	no	ENST00000369005.5;ENST00000513429.5;ENST00000334433.7;ENST00000358010.5;ENST00000360561.7;ENST00000368999.5;ENST00000369004.7;ENST00000260733.7	1.23	6.32	3.29	0.099	944	0.108	76	0.758(13168)	non tumor-specific	yes
chr10:122229486|122230351:+	0.993365	Muscle	gene_overlap	TACC2_LS050	TACC2	protein coding gene	no	ENST00000369005.5;ENST00000513429.5;ENST00000334433.7;ENST00000358010.5;ENST00000368999.5;ENST00000260733.7	0.79	5.67	1.22	0.045	429	0.075	53	0.411(7146)	non tumor-specific	yes
chr10:122229486|122237395:+	0.961756	Brain	gene_overlap	TACC2_LS053	TACC2	protein coding gene	no	ENST00000360561.7;ENST00000369004.7;ENST00000360561.7;ENST00000369004.7	1.35	1.46	2.38	0.067	644	0.041	29	0.664(11542)	non tumor-specific	yes
chr10:122230440|122237395:+	0.993329	Muscle	gene_overlap	TACC2_LS054	TACC2	protein coding gene	no	ENST00000369005.5;ENST00000513429.5;ENST00000334433.7;ENST00000358010.5;ENST00000368999.5;ENST00000260733.7	1.27	6.19	1.38	0.045	431	0.078	55	0.315(5484)	non tumor-specific	yes
chr10:122237538|122237961:+	0.970329	Muscle	gene_overlap	TACC2_LS055	TACC2	protein coding gene	no	ENST00000369005.5;ENST00000513429.5;ENST00000515273.5;ENST00000515603.5;ENST00000334433.7;ENST00000358010.5;ENST00000453444.6;ENST00000369001.5;ENST00000369000.5;ENST00000360561.7;ENST00000368999.5;ENST00000369004.7;ENST00000260733.7;ENST00000368997.7	19.22	24.01	80.18	0.968	9275	0.997	700	0.955(16597)	non tumor-specific	yes
chr10:122238037|122241958:+	0.969802	Muscle	gene_overlap	TACC2_LS056	TACC2	protein coding gene	no	ENST00000369005.5;ENST00000513429.5;ENST00000515273.5;ENST00000515603.5;ENST00000334433.7;ENST00000358010.5;ENST00000453444.6;ENST00000369001.5;ENST00000369000.5;ENST00000360561.7;ENST00000368999.5;ENST00000369004.7;ENST00000260733.7;ENST00000368997.7;ENST00000490979.1;ENST00000635597.1	40.26	37.78	86.31	0.969	9284	0.997	700	0.953(16569)	non tumor-specific	yes
chr10:122242001|122248643:+	0.962778	Muscle	gene_overlap	TACC2_LS057	TACC2	protein coding gene	no	ENST00000369005.5;ENST00000513429.5;ENST00000515273.5;ENST00000515603.5;ENST00000334433.7;ENST00000358010.5;ENST00000453444.6;ENST00000369001.5;ENST00000369000.5;ENST00000360561.7;ENST00000368999.5;ENST00000369004.7;ENST00000260733.7;ENST00000368997.7;ENST00000490979.1;ENST00000503769.1	43.83	39.4	95.74	0.98	9389	0.997	700	0.955(16608)	non tumor-specific	yes
chr10:122271514|122275040:+	0.991022	Testis	gene_overlap	BTBD16_LS001	BTBD16	protein coding gene	no	ENST00000260723.4	1.77	0	0.71	0.001	10	0	0	0.105(1830)	non tumor-specific	yes
chr10:122275099|122276791:+	0.983617	Testis	gene_overlap	BTBD16_LS002	BTBD16	protein coding gene	no	ENST00000260723.4	1.84	0	0.74	0.001	12	0	0	0.16(2785)	non tumor-specific	yes
chr10:122276939|122283851:+	0.984819	Testis	gene_overlap	BTBD16_LS003	BTBD16	protein coding gene	no	ENST00000260723.4	1.43	0	0.8	0.001	14	0	0	0.198(3434)	non tumor-specific	yes
chr10:122283924|122286105:+	0.982272	Testis	gene_overlap	BTBD16_LS004	BTBD16	protein coding gene	no	ENST00000260723.4	1.82	0.01	0.91	0.004	39	0.001	1	0.256(4457)	non tumor-specific	yes
chr10:122286248|122289909:+	0.976132	Testis	gene_overlap	BTBD16_LS005	BTBD16	protein coding gene	no	ENST00000260723.4	1.58	0.05	1.04	0.007	64	0.004	3	0.321(5574)	non tumor-specific	yes
chr10:122289998|122291080:+	0.980998	Testis	gene_overlap	BTBD16_LS006	BTBD16	protein coding gene	no	ENST00000260723.4	1.04	0.08	1.17	0.013	122	0.006	4	0.368(6392)	non tumor-specific	yes
chr10:122291194|122297768:+	0.966108	Testis	gene_overlap	BTBD16_LS008	BTBD16	protein coding gene	no	ENST00000260723.4	7.58	3.87	1.31	0.055	525	0.03	21	0.349(6060)	non tumor-specific	yes
chr10:122297837|122299004:+	0.971713	Testis	gene_overlap	BTBD16_LS009	BTBD16	protein coding gene	no	ENST00000260723.4	3.31	2.47	1.23	0.065	622	0.03	21	0.316(5488)	non tumor-specific	yes
chr10:122299134|122307189:+	0.980223	Testis	gene_overlap	BTBD16_LS010	BTBD16	protein coding gene	no	ENST00000260723.4	3	2.87	1.35	0.157	1501	0.117	82	0.339(5894)	non tumor-specific	yes
chr10:122307308|122329480:+	0.965025	Testis	gene_overlap	BTBD16_LS011	BTBD16	protein coding gene	no	ENST00000260723.4	5.01	5.27	1.56	0.176	1683	0.124	87	0.445(7741)	non tumor-specific	yes
chr10:122329571|122331176:+	0.957011	Testis	gene_overlap	BTBD16_LS012	BTBD16	protein coding gene	no	ENST00000260723.4	7.17	8.92	1.84	0.195	1873	0.127	89	0.563(9784)	non tumor-specific	yes
chr10:122331258|122332436:+	0.95514	Testis	gene_overlap	BTBD16_LS013	BTBD16	protein coding gene	no	ENST00000260723.4	7.79	9.16	1.85	0.201	1930	0.127	89	0.557(9683)	non tumor-specific	yes
chr10:122332513|122334881:+	0.952609	Testis	gene_overlap	BTBD16_LS015	BTBD16	protein coding gene	no	ENST00000260723.4;ENST00000495370.2	6.81	8.17	2.25	0.353	3379	0.181	127	0.608(10560)	non tumor-specific	yes
chr10:122336682|122338017:+	0.954718	Testis	gene_overlap	BTBD16_LS020	BTBD16	protein coding gene	no	ENST00000260723.4;ENST00000260723.4;ENST00000260723.4	6.64	6.42	2.15	0.252	2416	0.144	101	0.566(9840)	non tumor-specific	yes
chr10:122392372|122393181:+	0.985589	Testis	gene_overlap	PLEKHA1_LS010	PLEKHA1	protein coding gene	no	ENST00000463663.6;ENST00000392799.7	10.49	10.02	6.55	0.883	8461	0.957	672	0.936(16272)	non tumor-specific	yes
chr10:122393341|122397918:+	0.9742	Testis	gene_overlap	PLEKHA1_LS011	PLEKHA1	protein coding gene	no	ENST00000494222.5;ENST00000368990.7;ENST00000368989.6;ENST00000463663.6;ENST00000392799.7;ENST00000368988.5;ENST00000433307.2	23.1	23.83	18.2	0.936	8965	0.98	688	0.965(16774)	non tumor-specific	yes
chr10:122397974|122400343:+	0.977686	Testis	gene_overlap	PLEKHA1_LS012	PLEKHA1	protein coding gene	no	ENST00000368990.7;ENST00000368989.6;ENST00000463663.6;ENST00000392799.7;ENST00000368988.5;ENST00000433307.2	30.46	31.35	21.06	0.941	9015	0.98	688	0.968(16826)	non tumor-specific	yes
chr10:122400388|122406576:+	0.976574	Testis	gene_overlap	PLEKHA1_LS014	PLEKHA1	protein coding gene	no	ENST00000368990.7;ENST00000368989.6;ENST00000463663.6;ENST00000392799.7;ENST00000368988.5;ENST00000433307.2	33.9	35.22	22.13	0.944	9041	0.981	689	0.969(16841)	non tumor-specific	yes
chr10:122406673|122412920:+	0.980636	Testis	gene_overlap	PLEKHA1_LS015	PLEKHA1	protein coding gene	no	ENST00000368990.7;ENST00000368989.6;ENST00000463663.6;ENST00000392799.7;ENST00000368988.5;ENST00000433307.2	35.57	35.95	21.28	0.948	9082	0.986	692	0.968(16831)	non tumor-specific	yes
chr10:122413045|122415859:+	0.971874	Testis	gene_overlap	PLEKHA1_LS016	PLEKHA1	protein coding gene	no	ENST00000494222.5;ENST00000368990.7;ENST00000368989.6;ENST00000392799.7;ENST00000368988.5;ENST00000433307.2;ENST00000481451.1	39.85	39.37	31.68	0.956	9164	0.987	693	0.973(16910)	non tumor-specific	yes
chr10:122416002|122417900:+	0.966805	Testis	gene_overlap	PLEKHA1_LS017	PLEKHA1	protein coding gene	no	ENST00000368990.7;ENST00000368989.6;ENST00000392799.7;ENST00000368988.5;ENST00000433307.2;ENST00000481451.1	43.7	41.94	32.18	0.96	9193	0.989	694	0.972(16896)	non tumor-specific	yes
chr10:122417968|122424199:+	0.969088	Testis	gene_overlap	PLEKHA1_LS018	PLEKHA1	protein coding gene	no	ENST00000368990.7;ENST00000368989.6;ENST00000392799.7;ENST00000368988.5;ENST00000433307.2	42.9	40.63	34.92	0.958	9183	0.989	694	0.974(16922)	non tumor-specific	yes
chr10:122424263|122424896:+	0.974669	Testis	gene_overlap	PLEKHA1_LS019	PLEKHA1	protein coding gene	no	ENST00000368990.7;ENST00000368989.6;ENST00000392799.7;ENST00000368988.5;ENST00000433307.2;ENST00000481451.1	42.41	39.48	33.74	0.963	9223	0.99	695	0.973(16915)	non tumor-specific	yes
chr10:122424959|122426942:+	0.973276	Testis	gene_overlap	PLEKHA1_LS020	PLEKHA1	protein coding gene	no	ENST00000368990.7;ENST00000368989.6;ENST00000392799.7;ENST00000368988.5;ENST00000433307.2	43.95	40.49	29.2	0.961	9209	0.99	695	0.972(16896)	non tumor-specific	yes
chr10:122428420|122429624:+	0.997	Testis	gene_overlap	PLEKHA1_LS026	PLEKHA1	protein coding gene	no	ENST00000368988.5	0.55	0.36	1.2	0.435	4171	0.627	440	0.552(9602)	non tumor-specific	yes
chr10:122697875|122698258:-	0.951324	Testis	gene_overlap	C10orf120_LS001	C10orf120	protein coding gene	no	ENST00000432000.5	0.53	0	0.65	0.001	5	0	0	0.001(23)	non tumor-specific	yes
chr10:122698488|122699337:-	0.998486	Testis	gene_overlap	C10orf120_LS002	C10orf120	protein coding gene	no	ENST00000432000.5;ENST00000329446.4	1.9	0.03	0.7	0.008	72	0.001	1	0.023(403)	non tumor-specific	yes
chr10:122699412|122699615:-	0.998525	Testis	gene_overlap	C10orf120_LS003	C10orf120	protein coding gene	no	ENST00000432000.5;ENST00000329446.4	1.01	0.02	0.71	0.007	71	0.001	1	0.02(353)	non tumor-specific	yes
chr10:122761493|122761760:+	0.961766	Testis	gene_overlap	DMBT1P1_LS002	DMBT1P1	pseudogene	no	ENST00000439464.6	6.09	0	0.74	0	2	0	0	0.036(625)	non tumor-specific	yes
chr10:122818919|122820363:+	0.953163	Testis	gene_overlap	DMBT1P1_LS025	DMBT1P1	pseudogene	no	ENST00000636837.3;ENST00000442370.6	2.94	0	0.77	0.001	14	0	0	0.036(628)	non tumor-specific	yes
chr10:122820550|122820918:+	0.988934	Testis	gene_overlap	DMBT1P1_LS026	DMBT1P1	pseudogene	no	ENST00000442370.6	4.48	0	0.84	0.001	14	0	0	0.05(861)	non tumor-specific	yes
chr10:122821093|122823444:+	0.984914	Testis	gene_overlap	DMBT1P1_LS027	DMBT1P1	pseudogene	no	ENST00000636837.3;ENST00000442370.6	8.26	0	0.8	0.002	17	0	0	0.045(778)	non tumor-specific	yes
chr10:122832450|122833672:-	0.999985	Pancreas	gene_overlap	CUZD1_LS001	CUZD1	protein coding gene	no	ENST00000368904.5;ENST00000392790.5;ENST00000368899.5;ENST00000368901.5;ENST00000368900.5;ENST00000338948.3	4.4	4.66	2.79	0.287	2748	0.168	118	0.863(15003)	non tumor-specific	yes
chr10:122833940|122834706:-	0.999986	Pancreas	gene_overlap	CUZD1_LS002	CUZD1	protein coding gene	no	ENST00000368904.5;ENST00000392790.5;ENST00000368899.5;ENST00000368901.5;ENST00000368900.5;ENST00000338948.3	4	4.59	2.42	0.258	2471	0.138	97	0.837(14541)	non tumor-specific	yes
chr10:122835097|122836178:-	0.999989	Pancreas	gene_overlap	CUZD1_LS003	CUZD1	protein coding gene	no	ENST00000368904.5;ENST00000392790.5;ENST00000368899.5;ENST00000368901.5;ENST00000368900.5	3.39	3.71	1.89	0.224	2146	0.124	87	0.764(13284)	non tumor-specific	yes
chr10:122836350|122836831:-	0.999987	Pancreas	gene_overlap	CUZD1_LS005	CUZD1	protein coding gene	no	ENST00000368904.5;ENST00000392790.5;ENST00000368899.5;ENST00000368901.5;ENST00000368900.5	2.6	3.05	1.77	0.192	1841	0.12	84	0.749(13012)	non tumor-specific	yes
chr10:122836899|122837404:-	0.999987	Pancreas	gene_overlap	CUZD1_LS006	CUZD1	protein coding gene	no	ENST00000368900.5	0.9	0.07	0.86	0.045	429	0.02	14	0.348(6041)	non tumor-specific	yes
chr10:122837048|122837404:-	0.999983	Pancreas	gene_overlap	CUZD1_LS007	CUZD1	protein coding gene	no	ENST00000368904.5;ENST00000392790.5;ENST00000368901.5	4.94	2.87	1.18	0.134	1283	0.084	59	0.569(9888)	non tumor-specific	yes
chr10:122837065|122837404:-	0.996185	Pancreas	gene_overlap	CUZD1_LS008	CUZD1	protein coding gene	no	ENST00000368899.5	0.38	0.04	1.02	0.021	198	0.01	7	0.049(858)	non tumor-specific	yes
chr10:122837554|122839017:-	0.999982	Pancreas	gene_overlap	CUZD1_LS009	CUZD1	protein coding gene	no	ENST00000368904.5;ENST00000392790.5;ENST00000368901.5;ENST00000368900.5	2.41	2.7	1.1	0.135	1292	0.091	64	0.554(9636)	non tumor-specific	yes
chr10:122839231|122841178:-	0.999983	Pancreas	gene_overlap	CUZD1_LS010	CUZD1	protein coding gene	no	ENST00000368904.5;ENST00000392790.5	2.44	2.21	1.1	0.105	1009	0.068	48	0.54(9393)	non tumor-specific	yes
chr10:122839231|122845762:-	0.999982	Pancreas	gene_overlap	CUZD1_LS011	CUZD1	protein coding gene	no	ENST00000368901.5;ENST00000368900.5	0.64	0.11	0.77	0.042	405	0.019	13	0.153(2664)	non tumor-specific	yes
chr10:122841328|122845762:-	0.999987	Pancreas	gene_overlap	CUZD1_LS012	CUZD1	protein coding gene	no	ENST00000368904.5;ENST00000392790.5	4	1.8	1.02	0.099	945	0.068	48	0.494(8585)	non tumor-specific	yes
chr10:122849439|122850424:-	0.961716	Testis	gene_overlap	FAM24B_LS001	FAM24B	protein coding gene	no	ENST00000368898.7;ENST00000368896.1	8.05	3.22	6.88	0.868	8321	0.873	613	0.952(16545)	non tumor-specific	yes
chr10:122855786|122879485:-	0.962917	Testis	gene_overlap	FAM24B_LS005	FAM24B	protein coding gene	no	ENST00000368898.7;ENST00000462859.5;ENST00000368896.1;ENST00000489000.1	4.37	1.46	4.33	0.869	8327	0.905	635	0.929(16148)	non tumor-specific	yes
chr10:122888723|122897793:+	0.990785	Testis	gene_overlap	AC073585.1_LS007	AC073585.1	pseudogene	no	ENST00000425266.2;ENST00000368895.2	0.98	0.14	0.89	0.276	2645	0.093	65	0.182(3167)	non tumor-specific	yes
chr10:122910819|122911633:+	0.994384	Testis	gene_overlap	FAM24A_LS001	FAM24A	protein coding gene	no	ENST00000368894.1	0.75	0	0.7	0	3	0	0	0.007(125)	non tumor-specific	yes
chr10:122911759|122912762:+	0.998584	Testis	gene_overlap	FAM24A_LS002	FAM24A	protein coding gene	no	ENST00000368894.1	1.01	0	0.69	0	3	0	0	0.009(158)	non tumor-specific	yes
chr10:122932661|122933374:-	0.994325	Testis	gene_overlap	C10orf88_LS001	C10orf88	protein coding gene	no	ENST00000462191.1	0.17	0.07	0.71	0.121	1162	0.132	93	0.007(115)	non tumor-specific	yes
chr10:122932661|122937705:-	0.971967	Testis	gene_overlap	C10orf88_LS002	C10orf88	protein coding gene	no	ENST00000368891.9;ENST00000481909.1;ENST00000470158.1	9.92	5.53	11.11	0.896	8587	0.922	647	0.968(16822)	non tumor-specific	yes
chr10:122938159|122948649:-	0.985601	Testis	gene_overlap	C10orf88_LS003	C10orf88	protein coding gene	no	ENST00000368891.9;ENST00000481909.1;ENST00000470158.1	9.93	5.85	9.67	0.971	9307	0.987	693	0.966(16797)	non tumor-specific	yes
chr10:122948855|122951954:-	0.972317	Testis	gene_overlap	C10orf88_LS005	C10orf88	protein coding gene	no	ENST00000368891.9;ENST00000481909.1	7.57	4.33	6.55	0.954	9142	0.972	682	0.958(16647)	non tumor-specific	yes
chr10:122952026|122952829:-	0.962329	Testis	gene_overlap	C10orf88_LS006	C10orf88	protein coding gene	no	ENST00000368891.9;ENST00000481909.1	7.64	4.22	5.54	0.937	8977	0.962	675	0.949(16491)	non tumor-specific	yes
chr10:122953032|122954015:-	0.976144	Testis	gene_overlap	C10orf88_LS008	C10orf88	protein coding gene	no	ENST00000481909.1	5.11	3.21	4.01	0.922	8837	0.953	669	0.927(16121)	non tumor-specific	yes
chr10:122954568|122983272:+	0.950912	Testis	gene_overlap	PSTK_LS001	PSTK	protein coding gene	no	ENST00000465232.5	1.7	0.74	1.74	0.484	4640	0.456	320	0.669(11631)	non tumor-specific	yes
chr10:122983470|122986300:+	0.9719	Testis	gene_overlap	PSTK_LS006	PSTK	protein coding gene	no	ENST00000368887.7;ENST00000406217.7;ENST00000405485.2;ENST00000483455.5;ENST00000497219.5;ENST00000483755.5;ENST00000496079.1	11.69	6.39	5.19	0.965	9248	0.984	691	0.959(16661)	non tumor-specific	yes
chr10:122986375|122986869:+	0.973988	Testis	gene_overlap	PSTK_LS009	PSTK	protein coding gene	no	ENST00000465232.5;ENST00000368887.7;ENST00000406217.7;ENST00000405485.2;ENST00000483455.5;ENST00000497219.5;ENST00000496079.1	13.31	6.64	7.13	0.967	9261	0.989	694	0.968(16819)	non tumor-specific	yes
chr10:122986962|122987334:+	0.999591	Testis	gene_overlap	PSTK_LS013	PSTK	protein coding gene	no	ENST00000368887.7;ENST00000405485.2;ENST00000497219.5	1.42	0.64	2.04	0.837	8019	0.865	607	0.847(14715)	non tumor-specific	yes
chr10:122987504|122990174:+	0.998804	Testis	gene_overlap	PSTK_LS017	PSTK	protein coding gene	no	ENST00000368887.7;ENST00000497219.5	0.17	0.12	1.72	0.759	7275	0.779	547	0.793(13780)	non tumor-specific	yes
chr10:123034515|123037747:+	0.951099	Liver	gene_overlap	ACADSB_LS006	ACADSB	protein coding gene	no	ENST00000358776.6;ENST00000411816.2	15.56	33.45	9.92	0.91	8714	0.984	691	0.955(16595)	non tumor-specific	yes
chr10:123037847|123040466:+	0.95434	Liver	gene_overlap	ACADSB_LS008	ACADSB	protein coding gene	no	ENST00000358776.6;ENST00000411816.2	17.49	39.75	8.87	0.92	8812	0.987	693	0.951(16532)	non tumor-specific	yes
chr10:123040672|123041209:+	0.969864	Liver	gene_overlap	ACADSB_LS009	ACADSB	protein coding gene	no	ENST00000368869.8;ENST00000358776.6	20.25	45.69	14.51	0.931	8918	0.989	694	0.964(16762)	non tumor-specific	yes
chr10:123041379|123043046:+	0.97529	Liver	gene_overlap	ACADSB_LS010	ACADSB	protein coding gene	no	ENST00000368869.8;ENST00000358776.6	22.12	49.95	12.81	0.938	8985	0.987	693	0.965(16768)	non tumor-specific	yes
chr10:123043171|123044393:+	0.986336	Liver	gene_overlap	ACADSB_LS011	ACADSB	protein coding gene	no	ENST00000368869.8;ENST00000358776.6	22.29	50.12	12.3	0.946	9063	0.99	695	0.965(16775)	non tumor-specific	yes
chr10:123044485|123047209:+	0.983766	Liver	gene_overlap	ACADSB_LS012	ACADSB	protein coding gene	no	ENST00000368869.8;ENST00000358776.6	21.79	48.87	14.63	0.954	9138	0.991	696	0.97(16859)	non tumor-specific	yes
chr10:123047298|123051049:+	0.986586	Liver	gene_overlap	ACADSB_LS013	ACADSB	protein coding gene	no	ENST00000368869.8;ENST00000358776.6	23.1	49.71	11.85	0.957	9172	0.993	697	0.967(16813)	non tumor-specific	yes
chr10:123051186|123053061:+	0.990468	Liver	gene_overlap	ACADSB_LS014	ACADSB	protein coding gene	no	ENST00000368869.8;ENST00000358776.6	28.05	59.37	16.95	0.965	9247	0.994	698	0.972(16893)	non tumor-specific	yes
chr10:123053160|123053695:+	0.987348	Liver	gene_overlap	ACADSB_LS015	ACADSB	protein coding gene	no	ENST00000368869.8;ENST00000358776.6;ENST00000541070.1	23.75	55.45	23.66	0.982	9404	0.994	698	0.973(16919)	non tumor-specific	yes
chr10:123162828|123165047:+	0.963656	Testis	gene_overlap	BUB3_LS011	BUB3	protein coding gene	no	ENST00000368858.9;ENST00000368858.9	60.49	25.04	38.17	0.87	8336	0.882	619	0.979(17020)	non tumor-specific	yes
chr10:1233845|1240386:-	0.951358	Brain	gene_overlap	ADARB2_LS009	ADARB2	protein coding gene	no	ENST00000469464.1	1.13	0.7	2.06	0.321	3072	0.343	241	0.464(8057)	non tumor-specific	yes
chr10:123754762|123757213:-	0.953241	BloodVessel	gene_overlap	CPXM2_LS007	CPXM2	protein coding gene	no	ENST00000368854.7;ENST00000615851.4;ENST00000241305.3	37.55	35.96	21.57	0.829	7944	0.966	678	0.922(16019)	non tumor-specific	yes
chr10:123757352|123761872:-	0.955529	BloodVessel	gene_overlap	CPXM2_LS008	CPXM2	protein coding gene	no	ENST00000368854.7;ENST00000615851.4;ENST00000241305.3	34.78	32.4	16.03	0.819	7843	0.964	677	0.905(15725)	non tumor-specific	yes
chr10:123762169|123766973:-	0.95853	BloodVessel	gene_overlap	CPXM2_LS009	CPXM2	protein coding gene	no	ENST00000368854.7;ENST00000615851.4;ENST00000241305.3	26.01	23.55	14.45	0.796	7623	0.953	669	0.899(15633)	non tumor-specific	yes
chr10:123767152|123768526:-	0.9583	BloodVessel	gene_overlap	CPXM2_LS011	CPXM2	protein coding gene	no	ENST00000615851.4;ENST00000241305.3	24.12	20.28	12.06	0.775	7421	0.944	663	0.885(15375)	non tumor-specific	yes
chr10:123768722|123770916:-	0.960539	BloodVessel	gene_overlap	CPXM2_LS015	CPXM2	protein coding gene	no	ENST00000615851.4;ENST00000241305.3;ENST00000615851.4;ENST00000241305.3	22.27	19.09	13.59	0.766	7337	0.942	661	0.893(15521)	non tumor-specific	yes
chr10:123771039|123780167:-	0.961331	BloodVessel	gene_overlap	CPXM2_LS017	CPXM2	protein coding gene	no	ENST00000368854.7;ENST00000615851.4;ENST00000241305.3	22.13	19.96	13.89	0.748	7163	0.934	656	0.893(15528)	non tumor-specific	yes
chr10:123777113|123777388:+	0.97088	Testis	gene_overlap	AC009987.1_LS001	AC009987.1	lncRNA gene	no	ENST00000446888.1	0.04	0	0.66	0.001	6	0	0	0.001(17)	non tumor-specific	yes
chr10:123780255|123797976:-	0.961456	BloodVessel	gene_overlap	CPXM2_LS018	CPXM2	protein coding gene	no	ENST00000368854.7;ENST00000615851.4;ENST00000241305.3	20.98	19.79	11.36	0.733	7026	0.929	652	0.876(15223)	non tumor-specific	yes
chr10:123798126|123799115:-	0.96359	BloodVessel	gene_overlap	CPXM2_LS019	CPXM2	protein coding gene	no	ENST00000368854.7;ENST00000615851.4;ENST00000241305.3	21.53	19.74	11.6	0.727	6968	0.923	648	0.876(15226)	non tumor-specific	yes
chr10:123799199|123842349:-	0.962842	BloodVessel	gene_overlap	CPXM2_LS020	CPXM2	protein coding gene	no	ENST00000368854.7;ENST00000615851.4;ENST00000241305.3	22.99	19.92	11.6	0.714	6844	0.915	642	0.875(15211)	non tumor-specific	yes
chr10:123842488|123862614:-	0.964166	BloodVessel	gene_overlap	CPXM2_LS021	CPXM2	protein coding gene	no	ENST00000368854.7;ENST00000615851.4;ENST00000241305.3	19.59	16.61	9.58	0.7	6710	0.91	639	0.853(14829)	non tumor-specific	yes
chr10:123862723|123880211:-	0.961919	BloodVessel	gene_overlap	CPXM2_LS022	CPXM2	protein coding gene	no	ENST00000368854.7;ENST00000615851.4;ENST00000241305.3	18.14	15.24	10.52	0.694	6651	0.909	638	0.874(15188)	non tumor-specific	yes
chr10:123880309|123886969:-	0.984529	Testis	gene_overlap	CPXM2_LS023	CPXM2	protein coding gene	no	ENST00000481775.1	0	0	0.59	0.258	2470	0.506	355	0.008(137)	non tumor-specific	yes
chr10:123880309|123891356:-	0.962434	BloodVessel	gene_overlap	CPXM2_LS024	CPXM2	protein coding gene	no	ENST00000615851.4;ENST00000241305.3	6.39	4.95	8.76	0.653	6253	0.896	629	0.84(14594)	non tumor-specific	yes
chr10:124461987|124484139:+	0.953835	Brain	gene_overlap	LHPP_LS001	LHPP	protein coding gene	no	ENST00000392757.8;ENST00000368842.9;ENST00000368839.1	15.43	14.97	20.75	0.935	8963	0.942	661	0.979(17010)	non tumor-specific	yes
chr10:124484326|124488422:+	0.966393	Brain	gene_overlap	LHPP_LS002	LHPP	protein coding gene	no	ENST00000392757.8;ENST00000368842.9;ENST00000368839.1	43.94	45.44	35.45	0.992	9509	0.997	700	0.979(17019)	non tumor-specific	yes
chr10:124488575|124496961:+	0.954049	Brain	gene_overlap	LHPP_LS004	LHPP	protein coding gene	no	ENST00000392757.8;ENST00000368842.9;ENST00000368839.1;ENST00000481452.1	49.5	48.36	31.36	0.995	9537	0.997	700	0.979(17019)	non tumor-specific	yes
chr10:124497024|124498036:+	0.956926	Brain	gene_overlap	LHPP_LS005	LHPP	protein coding gene	no	ENST00000392757.8;ENST00000368842.9;ENST00000368839.1;ENST00000481452.1	51.9	50.03	32.06	0.996	9544	0.997	700	0.979(17021)	non tumor-specific	yes
chr10:124498128|124498328:+	0.981742	Testis	gene_overlap	LHPP_LS006	LHPP	protein coding gene	no	ENST00000392757.8	2.24	1.51	1.96	0.773	7402	0.85	597	0.766(13317)	non tumor-specific	yes
chr10:124498128|124517180:+	0.96738	Brain	gene_overlap	LHPP_LS007	LHPP	protein coding gene	no	ENST00000368842.9;ENST00000481452.1	49.55	49.25	31.98	0.996	9545	0.997	700	0.979(17014)	non tumor-specific	yes
chr10:124498128|124613264:+	0.977915	Brain	gene_overlap	LHPP_LS008	LHPP	protein coding gene	no	ENST00000368839.1	0.66	0.91	1.49	0.915	8767	0.966	678	0.662(11503)	non tumor-specific	yes
chr10:124517271|124613264:+	0.955792	Brain	gene_overlap	LHPP_LS010	LHPP	protein coding gene	no	ENST00000368842.9	28.51	29.23	24.43	0.962	9221	0.98	688	0.979(17016)	non tumor-specific	yes
chr10:124546189|124613264:+	0.950348	Spleen	gene_overlap	LHPP_LS011	LHPP	protein coding gene	no	ENST00000493240.1;ENST00000482963.1	0.57	0.4	0.83	0.559	5359	0.692	486	0.169(2931)	non tumor-specific	yes
chr10:124605515|124613264:+	0.98969	Nerve	gene_overlap	LHPP_LS012	LHPP	protein coding gene	no	ENST00000486535.1	1.25	2.69	2.4	0.856	8202	0.93	653	0.604(10505)	non tumor-specific	yes
chr10:124667420|124681607:-	0.996769	Testis	gene_overlap	FAM53B_LS002	FAM53B	protein coding gene	no	ENST00000280780.6	0.09	0.05	0.69	0.281	2688	0.268	188	0.087(1514)	non tumor-specific	yes
chr10:124748486|124760318:-	0.997038	Testis	gene_overlap	EEF1AKMT2_LS001	EEF1AKMT2	protein coding gene	no	ENST00000495711.2	0.61	0.15	0.68	0.093	894	0.094	66	0.156(2717)	non tumor-specific	yes
chr10:124760503|124762300:-	0.950469	Testis	gene_overlap	EEF1AKMT2_LS002	EEF1AKMT2	protein coding gene	no	ENST00000466270.5;ENST00000368836.6;ENST00000498770.1	13.07	9.13	16.62	0.978	9366	0.981	689	0.975(16954)	non tumor-specific	yes
chr10:124760503|124765392:-	0.974134	Testis	gene_overlap	EEF1AKMT2_LS003	EEF1AKMT2	protein coding gene	no	ENST00000464099.5;ENST00000468738.1	18.32	9.39	17.92	0.98	9385	0.977	686	0.976(16966)	non tumor-specific	yes
chr10:124765608|124774675:-	0.962491	Testis	gene_overlap	EEF1AKMT2_LS005	EEF1AKMT2	protein coding gene	no	ENST00000466270.5;ENST00000368836.6;ENST00000464099.5;ENST00000498770.1	24.4	16.05	18.41	0.988	9462	0.997	700	0.976(16967)	non tumor-specific	yes
chr10:124774782|124789039:-	0.989498	Testis	gene_overlap	EEF1AKMT2_LS006	EEF1AKMT2	protein coding gene	no	ENST00000466270.5;ENST00000464099.5	6.3	4.72	5.7	0.947	9077	0.987	693	0.953(16564)	non tumor-specific	yes
chr10:124789157|124790273:-	0.979218	Testis	gene_overlap	EEF1AKMT2_LS008	EEF1AKMT2	protein coding gene	no	ENST00000466270.5;ENST00000368836.6;ENST00000464099.5	20.9	14.23	17.63	0.985	9436	0.996	699	0.976(16965)	non tumor-specific	yes
chr10:124790338|124791724:-	0.968713	Testis	gene_overlap	EEF1AKMT2_LS009	EEF1AKMT2	protein coding gene	no	ENST00000466270.5;ENST00000368836.6;ENST00000464099.5	11.61	7.65	15.45	0.963	9228	0.957	672	0.974(16931)	non tumor-specific	yes
chr10:124983688|124984774:+	0.953411	Testis	gene_overlap	ZRANB1_LS008	ZRANB1	protein coding gene	no	ENST00000359653.4	3.66	5.45	57.23	0.977	9361	0.997	700	0.979(17021)	non tumor-specific	yes
chr10:125574549|125575025:+	0.997161	Testis	gene_overlap	TEX36-AS1_LS001	TEX36-AS1	lncRNA gene	no	ENST00000446081.5	1.27	0	0.7	0	2	0	0	0.004(64)	non tumor-specific	yes
chr10:125574549|125575880:+	0.992941	Testis	gene_overlap	TEX36-AS1_LS002	TEX36-AS1	lncRNA gene	no	ENST00000431861.1	4.81	0	0.67	0	2	0	0	0.01(169)	non tumor-specific	yes
chr10:125575139|125575880:+	0.994403	Testis	gene_overlap	TEX36-AS1_LS003	TEX36-AS1	lncRNA gene	no	ENST00000446081.5	2.51	0	0.73	0	2	0	0	0.004(78)	non tumor-specific	yes
chr10:125576001|125576255:+	0.99991	Testis	gene_overlap	TEX36-AS1_LS004	TEX36-AS1	lncRNA gene	no	ENST00000446081.5	8.22	0	0.72	0	2	0	0	0.012(202)	non tumor-specific	yes
chr10:125576001|125578211:+	0.98461	Testis	gene_overlap	TEX36-AS1_LS005	TEX36-AS1	lncRNA gene	no	ENST00000431861.1	4.48	0	0.72	0	2	0	0	0.005(93)	non tumor-specific	yes
chr10:125576352|125578211:+	0.999901	Testis	gene_overlap	TEX36-AS1_LS006	TEX36-AS1	lncRNA gene	no	ENST00000446081.5	7.03	0	0.72	0	2	0	0	0.013(230)	non tumor-specific	yes
chr10:125576874|125661021:-	0.993994	Testis	gene_overlap	TEX36_LS001	TEX36	protein coding gene	no	ENST00000532135.5	3.6	0	0.7	0.002	17	0	0	0.013(234)	non tumor-specific	yes
chr10:125656196|125661021:-	0.993925	Testis	gene_overlap	TEX36_LS002	TEX36	protein coding gene	no	ENST00000368821.3	3.17	0	0.73	0.007	66	0	0	0.023(404)	non tumor-specific	yes
chr10:125661101|125661846:-	0.997034	Testis	gene_overlap	TEX36_LS003	TEX36	protein coding gene	no	ENST00000532135.5;ENST00000526819.5;ENST00000368821.3	3.15	0	0.7	0.006	61	0	0	0.029(500)	non tumor-specific	yes
chr10:125661977|125682939:-	0.997162	Testis	gene_overlap	TEX36_LS004	TEX36	protein coding gene	no	ENST00000532135.5;ENST00000526819.5;ENST00000368821.3	0.43	0	0.66	0.001	9	0	0	0.009(164)	non tumor-specific	yes
chr10:125683331|125686277:+	0.99704	Testis	gene_overlap	AL158835.1_LS001	AL158835.1	lncRNA gene	no	ENST00000596068.5;ENST00000607914.5;ENST00000415305.6;ENST00000449693.5	0.64	0	0.7	0.002	17	0	0	0.009(153)	non tumor-specific	yes
chr10:125686447|125686548:+	0.976892	Testis	gene_overlap	AL158835.1_LS002	AL158835.1	lncRNA gene	no	ENST00000607914.5	0.23	0	0.71	0.001	9	0	0	0.002(40)	non tumor-specific	yes
chr10:125686447|125699124:+	0.959422	Testis	gene_overlap	AL158835.1_LS003	AL158835.1	lncRNA gene	no	ENST00000596068.5;ENST00000415305.6;ENST00000449693.5	0.83	0	0.69	0.001	8	0	0	0.003(44)	non tumor-specific	yes
chr10:125699187|125700513:+	0.98028	Testis	gene_overlap	AL158835.1_LS009	AL158835.1	lncRNA gene	no	ENST00000596068.5;ENST00000449693.5	0.84	0.02	0.67	0.002	19	0.001	1	0.007(122)	non tumor-specific	yes
chr10:125699187|125706582:+	0.992197	Testis	gene_overlap	AL158835.1_LS010	AL158835.1	lncRNA gene	no	ENST00000415305.6;ENST00000597502.6;ENST00000611240.4;ENST00000622605.4;ENST00000617483.4;ENST00000616152.1;ENST00000621613.1	0.07	0.02	0.89	0.054	519	0.027	19	0.037(639)	non tumor-specific	yes
chr10:125700582|125707052:-	0.980561	Testis	gene_overlap	FLJ37035_LS002	FLJ37035	lncRNA gene	no	ENST00000527483.5	0.27	0.32	1.45	0.525	5027	0.647	454	0.629(10940)	non tumor-specific	yes
chr10:125707200|125707401:-	0.982725	Testis	gene_overlap	FLJ37035_LS004	FLJ37035	lncRNA gene	no	ENST00000527483.5;ENST00000419400.1;ENST00000423178.6	0.31	0.46	1.57	0.595	5698	0.708	497	0.667(11596)	non tumor-specific	yes
chr10:125707759|125709498:-	0.983192	Testis	gene_overlap	FLJ37035_LS005	FLJ37035	lncRNA gene	no	ENST00000527483.5;ENST00000423178.6;ENST00000528844.1	2.1	1.37	4.43	0.917	8784	0.952	668	0.934(16242)	non tumor-specific	yes
chr10:125709567|125711474:-	0.985312	Testis	gene_overlap	FLJ37035_LS007	FLJ37035	lncRNA gene	no	ENST00000423178.6	0.07	0.05	0.98	0.403	3859	0.501	352	0.503(8751)	non tumor-specific	yes
chr10:125719915|125721204:+	0.97404	Testis	gene_overlap	EDRF1_LS001	EDRF1	protein coding gene	no	ENST00000419769.6;ENST00000481600.5;ENST00000356792.8;ENST00000368815.6;ENST00000525091.5;ENST00000337623.7	3.41	2.04	5.28	0.775	7426	0.862	605	0.938(16301)	non tumor-specific	yes
chr10:125721412|125723068:+	0.982343	Testis	gene_overlap	EDRF1_LS002	EDRF1	protein coding gene	no	ENST00000419769.6;ENST00000481600.5;ENST00000356792.8;ENST00000368815.6;ENST00000525091.5;ENST00000337623.7	7.03	3.87	7.38	0.795	7614	0.872	612	0.953(16566)	non tumor-specific	yes
chr10:125723134|125723811:+	0.976951	Testis	gene_overlap	EDRF1_LS003	EDRF1	protein coding gene	no	ENST00000419769.6;ENST00000481600.5;ENST00000356792.8;ENST00000368815.6;ENST00000525091.5;ENST00000337623.7	7.1	3.85	7.23	0.795	7618	0.87	611	0.952(16555)	non tumor-specific	yes
chr10:125723936|125725318:+	0.965535	Testis	gene_overlap	EDRF1_LS004	EDRF1	protein coding gene	no	ENST00000419769.6;ENST00000481600.5;ENST00000356792.8;ENST00000368815.6;ENST00000525091.5;ENST00000337623.7	7.39	4.1	6.12	0.786	7533	0.858	602	0.943(16391)	non tumor-specific	yes
chr10:125725442|125725682:+	0.970954	Testis	gene_overlap	EDRF1_LS005	EDRF1	protein coding gene	no	ENST00000419769.6;ENST00000481600.5;ENST00000356792.8;ENST00000368815.6;ENST00000525091.5;ENST00000337623.7	7.19	4.08	6.29	0.794	7605	0.859	603	0.946(16440)	non tumor-specific	yes
chr10:125725838|125729003:+	0.986373	Testis	gene_overlap	EDRF1_LS006	EDRF1	protein coding gene	no	ENST00000419769.6;ENST00000481600.5;ENST00000356792.8;ENST00000368815.6;ENST00000530795.1	4.96	2.4	2.52	0.766	7342	0.832	584	0.768(13349)	non tumor-specific	yes
chr10:125729104|125729358:+	0.982095	Testis	gene_overlap	EDRF1_LS008	EDRF1	protein coding gene	no	ENST00000419769.6;ENST00000481600.5;ENST00000356792.8;ENST00000368815.6;ENST00000530795.1	4.58	2.12	2.52	0.778	7456	0.846	594	0.761(13236)	non tumor-specific	yes
chr10:125729479|125730288:+	0.976797	Testis	gene_overlap	EDRF1_LS010	EDRF1	protein coding gene	no	ENST00000419769.6;ENST00000356792.8;ENST00000368815.6;ENST00000525091.5;ENST00000337623.7;ENST00000530795.1	6.66	3.39	5.86	0.816	7821	0.877	616	0.946(16449)	non tumor-specific	yes
chr10:125730399|125733404:+	0.965491	Testis	gene_overlap	EDRF1_LS012	EDRF1	protein coding gene	no	ENST00000419769.6;ENST00000481600.5;ENST00000356792.8;ENST00000368815.6;ENST00000525091.5;ENST00000337623.7	6.2	3.49	5.24	0.821	7865	0.877	616	0.94(16344)	non tumor-specific	yes
chr10:125733551|125733635:+	0.978422	Testis	gene_overlap	EDRF1_LS014	EDRF1	protein coding gene	no	ENST00000419769.6;ENST00000481600.5;ENST00000356792.8;ENST00000368815.6;ENST00000525091.5;ENST00000337623.7;ENST00000530795.1	6.89	3.85	7.39	0.849	8131	0.902	633	0.958(16646)	non tumor-specific	yes
chr10:125733743|125734072:+	0.988128	Testis	gene_overlap	EDRF1_LS015	EDRF1	protein coding gene	no	ENST00000419769.6;ENST00000481600.5;ENST00000356792.8;ENST00000368815.6;ENST00000525091.5;ENST00000337623.7;ENST00000530795.1	7.86	4.18	8.48	0.857	8214	0.905	635	0.963(16737)	non tumor-specific	yes
chr10:125734183|125735644:+	0.984785	Testis	gene_overlap	EDRF1_LS016	EDRF1	protein coding gene	no	ENST00000419769.6;ENST00000481600.5;ENST00000356792.8;ENST00000368815.6;ENST00000525091.5;ENST00000337623.7;ENST00000530795.1	8.05	4.33	9.22	0.867	8302	0.905	635	0.965(16773)	non tumor-specific	yes
chr10:125735904|125737918:+	0.990597	Testis	gene_overlap	EDRF1_LS017	EDRF1	protein coding gene	no	ENST00000419769.6;ENST00000481600.5;ENST00000356792.8;ENST00000525091.5;ENST00000337623.7;ENST00000368813.1	8.88	4.72	9.46	0.901	8629	0.927	651	0.968(16818)	non tumor-specific	yes
chr10:125737989|125738295:+	0.992364	Testis	gene_overlap	EDRF1_LS019	EDRF1	protein coding gene	no	ENST00000419769.6;ENST00000481600.5;ENST00000356792.8;ENST00000368815.6;ENST00000525091.5;ENST00000337623.7;ENST00000368813.1	9.19	4.86	7.99	0.91	8714	0.934	656	0.964(16756)	non tumor-specific	yes
chr10:125738445|125740463:+	0.993137	Testis	gene_overlap	EDRF1_LS020	EDRF1	protein coding gene	no	ENST00000419769.6;ENST00000481600.5;ENST00000356792.8;ENST00000368815.6;ENST00000525091.5;ENST00000337623.7;ENST00000368813.1	9.63	5.27	8.95	0.923	8844	0.944	663	0.969(16840)	non tumor-specific	yes
chr10:125740651|125741001:+	0.994527	Testis	gene_overlap	EDRF1_LS021	EDRF1	protein coding gene	no	ENST00000419769.6;ENST00000481600.5;ENST00000356792.8;ENST00000368815.6;ENST00000525091.5;ENST00000337623.7;ENST00000368813.1	10.58	5.84	9.76	0.929	8897	0.956	671	0.971(16874)	non tumor-specific	yes
chr10:125741201|125742220:+	0.954951	Testis	gene_overlap	EDRF1_LS022	EDRF1	protein coding gene	no	ENST00000419769.6	0.45	0.19	0.71	0.164	1571	0.167	117	0.187(3242)	non tumor-specific	yes
chr10:125741201|125743058:+	0.992365	Testis	gene_overlap	EDRF1_LS026	EDRF1	protein coding gene	no	ENST00000481600.5;ENST00000356792.8;ENST00000368815.6;ENST00000525091.5;ENST00000337623.7;ENST00000481600.5;ENST00000356792.8;ENST00000368815.6;ENST00000525091.5;ENST00000337623.7;ENST00000481600.5;ENST00000356792.8;ENST00000368815.6;ENST00000525091.5;ENST00000337623.7	9.87	6.2	7.6	0.902	8644	0.934	656	0.965(16770)	non tumor-specific	yes
chr10:125742345|125743058:+	0.970173	Testis	gene_overlap	EDRF1_LS027	EDRF1	protein coding gene	no	ENST00000419769.6	0.54	0.21	0.71	0.179	1719	0.174	122	0.172(2998)	non tumor-specific	yes
chr10:125743276|125745707:+	0.997096	Testis	gene_overlap	EDRF1_LS028	EDRF1	protein coding gene	no	ENST00000419769.6;ENST00000481600.5;ENST00000356792.8;ENST00000368815.6;ENST00000525091.5;ENST00000337623.7	10.47	5.5	8.05	0.919	8807	0.937	658	0.966(16798)	non tumor-specific	yes
chr10:125744890|125745539:-	0.995557	Testis	gene_overlap	EDRF1-AS1_LS003	EDRF1-AS1	lncRNA gene	no	ENST00000449436.5;ENST00000594025.5;ENST00000602030.5;ENST00000615795.4;ENST00000621717.4;ENST00000610534.4;ENST00000622798.4;ENST00000613304.4;ENST00000612420.4	0.62	0	0.65	0.001	9	0	0	0.03(527)	non tumor-specific	yes
chr10:125745698|125749375:-	0.998581	Testis	gene_overlap	EDRF1-AS1_LS004	EDRF1-AS1	lncRNA gene	no	ENST00000627990.2;ENST00000449436.5;ENST00000600784.5;ENST00000602030.5;ENST00000615461.4;ENST00000621717.4;ENST00000622798.4;ENST00000613304.4	0.33	0	0.68	0	3	0	0	0.005(89)	non tumor-specific	yes
chr10:125745698|125750440:-	0.988873	Testis	gene_overlap	EDRF1-AS1_LS005	EDRF1-AS1	lncRNA gene	no	ENST00000594025.5;ENST00000615795.4;ENST00000612306.4;ENST00000612420.4;ENST00000593871.5	0.47	0	0.66	0.001	5	0	0	0.003(57)	non tumor-specific	yes
chr10:125745930|125747536:+	0.99724	Testis	gene_overlap	EDRF1_LS029	EDRF1	protein coding gene	no	ENST00000419769.6;ENST00000481600.5;ENST00000356792.8;ENST00000368815.6;ENST00000525091.5;ENST00000337623.7	11.43	6.02	9.74	0.928	8892	0.94	660	0.969(16835)	non tumor-specific	yes
chr10:125747694|125747863:+	0.997944	Testis	gene_overlap	EDRF1_LS030	EDRF1	protein coding gene	no	ENST00000419769.6;ENST00000481600.5;ENST00000356792.8;ENST00000368815.6;ENST00000525091.5;ENST00000337623.7;ENST00000469725.1	13.53	6.79	12.82	0.966	9255	0.963	676	0.974(16922)	non tumor-specific	yes
chr10:125748012|125749412:+	0.999143	Testis	gene_overlap	EDRF1_LS031	EDRF1	protein coding gene	no	ENST00000419769.6;ENST00000481600.5;ENST00000356792.8;ENST00000368815.6;ENST00000337623.7;ENST00000469725.1;ENST00000525524.1	15.46	7.39	11.52	0.973	9326	0.967	679	0.973(16912)	non tumor-specific	yes
chr10:125749528|125750440:-	0.997546	Testis	gene_overlap	EDRF1-AS1_LS008	EDRF1-AS1	lncRNA gene	no	ENST00000449436.5;ENST00000600784.5;ENST00000602030.5;ENST00000621717.4;ENST00000610534.4;ENST00000613304.4;ENST00000601363.1	0.61	0	0.68	0.002	18	0	0	0.109(1892)	non tumor-specific	yes
chr10:125749565|125752799:+	0.99696	Testis	gene_overlap	EDRF1_LS032	EDRF1	protein coding gene	no	ENST00000419769.6;ENST00000481600.5;ENST00000356792.8;ENST00000368815.6;ENST00000337623.7;ENST00000368812.1	16.45	7.9	14.5	0.977	9356	0.987	693	0.975(16948)	non tumor-specific	yes
chr10:125750481|125751916:-	0.972236	Testis	gene_overlap	EDRF1-AS1_LS011	EDRF1-AS1	lncRNA gene	no	ENST00000612306.4;ENST00000613304.4;ENST00000612420.4	5.85	0	0.72	0	4	0	0	0.001(18)	non tumor-specific	yes
chr10:125750481|125751985:-	0.998556	Testis	gene_overlap	EDRF1-AS1_LS013	EDRF1-AS1	lncRNA gene	no	ENST00000594025.5;ENST00000602030.5;ENST00000615461.4;ENST00000610534.4;ENST00000622798.4;ENST00000593871.5;ENST00000601363.1	0.54	0	0.68	0.001	9	0	0	0.007(124)	non tumor-specific	yes
chr10:125752914|125753694:+	0.998295	Testis	gene_overlap	EDRF1_LS034	EDRF1	protein coding gene	no	ENST00000419769.6;ENST00000481600.5;ENST00000356792.8;ENST00000368815.6;ENST00000337623.7;ENST00000368812.1	17.28	8.18	14.53	0.982	9409	0.99	695	0.976(16963)	non tumor-specific	yes
chr10:125753845|125761228:+	0.954404	Testis	gene_overlap	EDRF1_LS035	EDRF1	protein coding gene	no	ENST00000525358.1	0.17	0.01	0.62	0.038	366	0.033	23	0.023(396)	non tumor-specific	yes
chr10:125753845|125763301:+	0.998675	Testis	gene_overlap	EDRF1_LS036	EDRF1	protein coding gene	no	ENST00000419769.6;ENST00000481600.5;ENST00000356792.8;ENST00000368815.6;ENST00000337623.7;ENST00000527655.5;ENST00000368812.1	19.34	8.62	23.23	0.975	9339	0.989	694	0.978(17002)	non tumor-specific	yes
chr10:125761314|125763301:+	0.974608	Testis	gene_overlap	EDRF1_LS037	EDRF1	protein coding gene	no	ENST00000525358.1	0.25	0.01	0.64	0.044	423	0.036	25	0.027(478)	non tumor-specific	yes
chr10:125792744|125794022:-	0.979126	Testis	gene_overlap	UROS_LS013	UROS	protein coding gene	no	ENST00000464267.1	0.02	0.08	0.73	0.2	1920	0.114	80	0.235(4084)	non tumor-specific	yes
chr10:125794388|125794880:-	0.967695	Testis	gene_overlap	UROS_LS014	UROS	protein coding gene	no	ENST00000464267.1;ENST00000650185.1;ENST00000462490.5;ENST00000648119.1	0.73	0.42	2.05	0.761	7293	0.719	505	0.83(14428)	non tumor-specific	yes
chr10:125803024|125807413:-	0.988871	Testis	gene_overlap	UROS_LS030	UROS	protein coding gene	no	ENST00000648427.1;ENST00000650524.1;ENST00000368778.7	0.72	0.45	1.21	0.922	8834	0.936	657	0.634(11018)	non tumor-specific	yes
chr10:125833946|125841255:+	0.986578	Testis	gene_overlap	BCCIP_LS010	BCCIP	protein coding gene	no	ENST00000299130.7;ENST00000368759.5;ENST00000299130.7;ENST00000368759.5	90.22	53.39	34.95	0.996	9540	0.997	700	0.979(17014)	non tumor-specific	yes
chr10:125836855|125838206:-	0.959489	Testis	gene_overlap	DHX32_LS001	DHX32	protein coding gene	no	ENST00000368721.5;ENST00000284690.3	79.75	42.2	46.1	0.992	9505	0.997	700	0.979(17017)	non tumor-specific	yes
chr10:125838387|125839001:-	0.965181	Testis	gene_overlap	DHX32_LS002	DHX32	protein coding gene	no	ENST00000368721.5;ENST00000284690.3	85.38	49.4	45.24	0.994	9525	0.997	700	0.979(17015)	non tumor-specific	yes
chr10:125839188|125840847:-	0.96383	Testis	gene_overlap	DHX32_LS003	DHX32	protein coding gene	no	ENST00000368721.5;ENST00000284690.3	74.81	45.37	34.08	0.993	9517	0.997	700	0.978(17008)	non tumor-specific	yes
chr10:125840996|125841743:-	0.962417	Testis	gene_overlap	DHX32_LS004	DHX32	protein coding gene	no	ENST00000368721.5;ENST00000284690.3	61.86	40.01	29.99	0.992	9503	0.997	700	0.978(17007)	non tumor-specific	yes
chr10:125841330|125853125:+	0.997032	Testis	gene_overlap	BCCIP_LS011	BCCIP	protein coding gene	no	ENST00000368759.5	27.47	16.5	20.79	0.942	9027	0.962	675	0.978(17000)	non tumor-specific	yes
chr10:125841934|125852293:-	0.952915	Testis	gene_overlap	DHX32_LS005	DHX32	protein coding gene	no	ENST00000368721.5;ENST00000284690.3	57.05	36.8	25.41	0.991	9492	0.997	700	0.978(16996)	non tumor-specific	yes
chr10:125852451|125852543:-	0.950204	Testis	gene_overlap	DHX32_LS006	DHX32	protein coding gene	no	ENST00000368721.5;ENST00000284690.3	59.86	38.93	20.71	0.988	9463	0.997	700	0.977(16978)	non tumor-specific	yes
chr10:125896655|125980161:+	0.99759	Testis	gene_overlap	FANK1_LS001	FANK1	protein coding gene	no	ENST00000368693.5;ENST00000368695.5	2.96	1.82	1.52	0.636	6098	0.776	545	0.592(10294)	non tumor-specific	yes
chr10:125973495|125980161:+	0.977438	Testis	gene_overlap	FANK1_LS002	FANK1	protein coding gene	no	ENST00000417114.5;ENST00000494896.1	0.29	0.18	0.91	0.254	2436	0.312	219	0.172(2984)	non tumor-specific	yes
chr10:125973593|125980161:+	0.99443	Testis	gene_overlap	FANK1_LS003	FANK1	protein coding gene	no	ENST00000368691.5	0.05	0	0.64	0.012	119	0.014	10	0.003(56)	non tumor-specific	yes
chr10:125973767|125980161:+	0.987405	Testis	gene_overlap	FANK1_LS004	FANK1	protein coding gene	no	ENST00000445510.5	0.01	0	0.68	0.013	121	0.016	11	0.004(61)	non tumor-specific	yes
chr10:125974953|125980161:+	0.981509	Testis	gene_overlap	FANK1_LS005	FANK1	protein coding gene	no	ENST00000368689.1	0.06	0.03	0.68	0.095	908	0.098	69	0.048(837)	non tumor-specific	yes
chr10:125980338|125988551:+	0.996373	Testis	gene_overlap	FANK1_LS006	FANK1	protein coding gene	no	ENST00000368693.5;ENST00000368695.5;ENST00000417114.5;ENST00000445510.5;ENST00000368691.5;ENST00000368689.1	4.02	2.6	1.76	0.681	6527	0.793	557	0.654(11362)	non tumor-specific	yes
chr10:125988675|125989430:+	0.988305	Testis	gene_overlap	FANK1_LS007	FANK1	protein coding gene	no	ENST00000445510.5;ENST00000368691.5;ENST00000368689.1	0.4	0.6	1.18	0.13	1245	0.162	114	0.486(8446)	non tumor-specific	yes
chr10:125988675|125995417:+	0.998418	Testis	gene_overlap	FANK1_LS010	FANK1	protein coding gene	no	ENST00000368693.5;ENST00000368695.5;ENST00000417114.5;ENST00000492670.5;ENST00000368693.5;ENST00000368695.5;ENST00000417114.5;ENST00000492670.5	4.64	3.27	2.68	0.822	7873	0.872	612	0.779(13535)	non tumor-specific	yes
chr10:125989447|125995417:+	0.995319	Testis	gene_overlap	FANK1_LS011	FANK1	protein coding gene	no	ENST00000445510.5;ENST00000368691.5;ENST00000368689.1	0.37	0.69	0.95	0.126	1204	0.144	101	0.399(6929)	non tumor-specific	yes
chr10:125995498|125996550:+	0.994922	Testis	gene_overlap	FANK1_LS012	FANK1	protein coding gene	no	ENST00000368693.5;ENST00000368695.5;ENST00000368691.5;ENST00000492670.5;ENST00000456942.1;ENST00000464130.5	6.38	4.47	5.53	0.858	8216	0.885	621	0.881(15307)	non tumor-specific	yes
chr10:125996624|125997420:+	0.992043	Testis	gene_overlap	FANK1_LS013	FANK1	protein coding gene	no	ENST00000368693.5;ENST00000368695.5;ENST00000492670.5;ENST00000456942.1;ENST00000464130.5	9.87	6.27	5.66	0.863	8265	0.895	628	0.891(15490)	non tumor-specific	yes
chr10:125996624|126004884:+	0.998675	Testis	gene_overlap	FANK1_LS014	FANK1	protein coding gene	no	ENST00000368691.5	1.88	0.25	1.05	0.019	183	0.019	13	0.34(5914)	non tumor-specific	yes
chr10:125997485|126004884:+	0.992631	Testis	gene_overlap	FANK1_LS015	FANK1	protein coding gene	no	ENST00000368693.5;ENST00000368695.5;ENST00000492670.5;ENST00000456942.1;ENST00000464130.5	10.78	6.56	5.83	0.866	8295	0.892	626	0.891(15486)	non tumor-specific	yes
chr10:126005049|126008407:+	0.994946	Testis	gene_overlap	FANK1_LS017	FANK1	protein coding gene	no	ENST00000368693.5;ENST00000368695.5;ENST00000368691.5;ENST00000492670.5;ENST00000456942.1;ENST00000477963.1	10.78	6.26	5.99	0.903	8647	0.89	625	0.9(15637)	non tumor-specific	yes
chr10:126007182|126008407:+	0.98072	Testis	gene_overlap	FANK1_LS018	FANK1	protein coding gene	no	ENST00000464130.5	0.36	0.23	1.16	0.171	1635	0.172	121	0.408(7094)	non tumor-specific	yes
chr10:126008550|126009054:+	0.997187	Testis	gene_overlap	FANK1_LS019	FANK1	protein coding gene	no	ENST00000368693.5;ENST00000368695.5;ENST00000492670.5;ENST00000464130.5;ENST00000477963.1	8.29	5.04	4.56	0.882	8451	0.882	619	0.875(15210)	non tumor-specific	yes
chr10:126008550|126009373:+	0.987706	Testis	gene_overlap	FANK1_LS022	FANK1	protein coding gene	no	ENST00000368691.5;ENST00000456942.1;ENST00000368691.5;ENST00000456942.1	0.66	0.29	1.9	0.758	7259	0.796	559	0.616(10706)	non tumor-specific	yes
chr10:126009131|126009222:+	0.997155	Testis	gene_overlap	FANK1_LS023	FANK1	protein coding gene	no	ENST00000368693.5;ENST00000368695.5;ENST00000492670.5	7.14	4.28	4.93	0.824	7891	0.872	612	0.883(15349)	non tumor-specific	yes
chr10:126009266|126009373:+	0.997253	Testis	gene_overlap	FANK1_LS025	FANK1	protein coding gene	no	ENST00000368693.5;ENST00000368695.5	4.46	2.55	3.05	0.653	6261	0.774	543	0.824(14315)	non tumor-specific	yes
chr10:126425902|126425991:-	0.972479	Testis	gene_overlap	C10orf90_LS001	C10orf90	protein coding gene	no	ENST00000424927.5;ENST00000284694.11;ENST00000480379.5	6.04	1.06	2.2	0.164	1570	0.155	109	0.378(6567)	non tumor-specific	yes
chr10:126426090|126429787:-	0.977213	Testis	gene_overlap	C10orf90_LS002	C10orf90	protein coding gene	no	ENST00000424927.5;ENST00000284694.11;ENST00000480379.5;ENST00000356858.7;ENST00000432642.5	5.72	1.02	2.13	0.162	1553	0.152	107	0.365(6344)	non tumor-specific	yes
chr10:126429850|126459040:-	0.975581	Testis	gene_overlap	C10orf90_LS003	C10orf90	protein coding gene	no	ENST00000424927.5;ENST00000284694.11;ENST00000480379.5;ENST00000356858.7;ENST00000432642.5	5.06	0.95	2.22	0.159	1521	0.152	107	0.372(6460)	non tumor-specific	yes
chr10:126459217|126461401:-	0.976273	Testis	gene_overlap	C10orf90_LS004	C10orf90	protein coding gene	no	ENST00000424927.5;ENST00000284694.11;ENST00000480379.5;ENST00000356858.7;ENST00000432642.5	4.52	1.1	2.52	0.145	1393	0.135	95	0.3(5223)	non tumor-specific	yes
chr10:126461585|126464696:-	0.98592	Testis	gene_overlap	C10orf90_LS006	C10orf90	protein coding gene	no	ENST00000284694.11;ENST00000356858.7;ENST00000432642.5	5.01	0.52	1.92	0.086	825	0.043	30	0.19(3304)	non tumor-specific	yes
chr10:126464986|126503957:-	0.975808	Testis	gene_overlap	C10orf90_LS008	C10orf90	protein coding gene	no	ENST00000284694.11;ENST00000356858.7;ENST00000432642.5	4.13	0.49	1.78	0.083	797	0.04	28	0.169(2946)	non tumor-specific	yes
chr10:126502834|126503957:-	0.965006	Testis	NA	C10orf90_LS009	C10orf90	protein coding gene	no	ENST00000368674.5	0	2.59	0.83	0	0	0.001	1	0.009(162)	non tumor-specific	yes
chr10:126505085|126513848:-	0.965558	Testis	gene_overlap	C10orf90_LS011	C10orf90	protein coding gene	no	ENST00000284694.11;ENST00000356858.7;ENST00000432642.5;ENST00000368674.5;ENST00000488181.2	4.64	1.09	2.35	0.139	1333	0.14	98	0.263(4566)	non tumor-specific	yes
chr10:126513939|126521299:-	0.950043	Testis	gene_overlap	C10orf90_LS014	C10orf90	protein coding gene	no	ENST00000284694.11;ENST00000432642.5;ENST00000463082.1	0	0.01	0.76	0.029	274	0.009	6	0.002(27)	non tumor-specific	yes
chr10:127001609|127015010:-	0.954257	Testis	gene_overlap	AL359094.1_LS007	AL359094.1	lncRNA gene	no	ENST00000594614.5;ENST00000595456.5	1.06	0	0.8	0	2	0	0	0.001(9)	non tumor-specific	yes
chr10:127025263|127026272:-	0.957001	Testis	gene_overlap	AL359094.1_LS009	AL359094.1	lncRNA gene	no	ENST00000432554.6	0.63	0	0.6	0.001	10	0	0	0.001(13)	non tumor-specific	yes
chr10:127878420|127883696:-	0.953184	Liver	gene_overlap	CLRN3_LS001	CLRN3	protein coding gene	no	ENST00000368671.3	29.19	42.78	1.24	0.321	3076	0.372	261	0.201(3500)	non tumor-specific	yes
chr10:127883875|127892556:-	0.952471	Liver	gene_overlap	CLRN3_LS002	CLRN3	protein coding gene	no	ENST00000368671.3	22.66	33.34	1.23	0.335	3214	0.385	270	0.173(3014)	non tumor-specific	yes
chr10:127929681|127934076:-	0.986027	Testis	gene_overlap	AL158166.2_LS001	AL158166.2	lncRNA gene	no	ENST00000420845.1	11.97	0	0.81	0.004	39	0	0	0.004(64)	non tumor-specific	yes
chr10:127934864|127935964:+	0.988073	Testis	gene_overlap	AL158166.1_LS001	AL158166.1	lncRNA gene	no	ENST00000433110.1	0.36	0.2	0.66	0.074	710	0.051	36	0.021(368)	non tumor-specific	yes
chr10:128040990|128047390:+	0.957983	AdrenalGland	gene_overlap	PTPRE_LS006	PTPRE	protein coding gene	no	ENST00000254667.7;ENST00000442830.5;ENST00000471218.5;ENST00000455661.5	3.1	2.16	3.55	0.619	5929	0.644	452	0.854(14841)	non tumor-specific	yes
chr10:128047489|128047764:+	0.953114	AdrenalGland	gene_overlap	PTPRE_LS007	PTPRE	protein coding gene	no	ENST00000254667.7;ENST00000442830.5;ENST00000471218.5;ENST00000455661.5	3.59	2.37	4.12	0.641	6145	0.677	475	0.875(15213)	non tumor-specific	yes
chr10:128047683|128047764:+	0.956714	Blood	gene_overlap	PTPRE_LS009	PTPRE	protein coding gene	no	ENST00000306042.9;ENST00000495530.5;ENST00000479896.1	1.92	0.79	3.06	0.677	6487	0.776	545	0.741(12874)	non tumor-specific	yes
chr10:12898679|12998338:-	0.98365	BloodVessel	gene_overlap	CCDC3_LS001	CCDC3	protein coding gene	no	ENST00000378825.4;ENST00000378839.1	29.26	32.63	38.73	0.943	9037	0.983	690	0.944(16400)	non tumor-specific	yes
chr10:129278333|129291331:+	0.973557	Testis	gene_overlap	AL391869.1_LS001	AL391869.1	lncRNA gene	no	ENST00000414581.1	0.23	0	0.72	0	3	0.001	1	0.001(23)	non tumor-specific	yes
chr10:129701912|129707895:+	0.972632	Testis	gene_overlap	MGMT_LS007	MGMT	protein coding gene	no	ENST00000462672.1	0.24	0	0.74	0.012	113	0.016	11	0.247(4297)	non tumor-specific	yes
chr10:129708043|129759202:+	0.956916	Liver	gene_overlap	MGMT_LS009	MGMT	protein coding gene	no	ENST00000306010.7	170.04	129.95	77.01	0.995	9532	0.997	700	0.979(17021)	non tumor-specific	yes
chr10:129759341|129766788:+	0.957997	Liver	gene_overlap	MGMT_LS011	MGMT	protein coding gene	no	ENST00000306010.7	50.45	44.23	73.78	0.985	9439	0.989	694	0.979(17019)	non tumor-specific	yes
chr10:129837960|129840245:-	0.956965	AdiposeTissue	gene_overlap	EBF3_LS002	EBF3	protein coding gene	yes	ENST00000368648.7;ENST00000355311.9	4.54	1.89	4.24	0.253	2420	0.349	245	0.669(11633)	non tumor-specific	yes
chr10:129841032|129842116:-	0.951057	AdiposeTissue	gene_overlap	EBF3_LS008	EBF3	protein coding gene	yes	ENST00000368648.7;ENST00000355311.9;ENST00000440978.1	4.39	2.11	5.69	0.272	2610	0.376	264	0.708(12301)	non tumor-specific	yes
chr10:129842293|129843137:-	0.954864	AdiposeTissue	gene_overlap	EBF3_LS009	EBF3	protein coding gene	yes	ENST00000368648.7;ENST00000355311.9	4.78	2.27	5.24	0.254	2429	0.355	249	0.702(12199)	non tumor-specific	yes
chr10:129843202|129848392:-	0.957407	AdiposeTissue	gene_overlap	EBF3_LS010	EBF3	protein coding gene	yes	ENST00000368648.7;ENST00000355311.9	4.63	1.93	5.1	0.252	2418	0.355	249	0.694(12055)	non tumor-specific	yes
chr10:129848480|129867141:-	0.957126	AdiposeTissue	gene_overlap	EBF3_LS011	EBF3	protein coding gene	yes	ENST00000368648.7;ENST00000355311.9	4.38	1.86	4.17	0.249	2388	0.353	248	0.677(11762)	non tumor-specific	yes
chr10:129867267|129867782:-	0.957417	AdiposeTissue	gene_overlap	EBF3_LS012	EBF3	protein coding gene	yes	ENST00000368648.7;ENST00000355311.9	4.02	1.73	3.36	0.243	2331	0.346	243	0.644(11198)	non tumor-specific	yes
chr10:129867912|129873479:-	0.955135	AdiposeTissue	gene_overlap	EBF3_LS014	EBF3	protein coding gene	yes	ENST00000368648.7	3.42	1.52	2.94	0.228	2182	0.326	229	0.619(10767)	non tumor-specific	yes
chr10:129873596|129877768:-	0.960267	AdiposeTissue	gene_overlap	EBF3_LS015	EBF3	protein coding gene	yes	ENST00000368648.7;ENST00000355311.9	3.88	1.65	4.24	0.242	2319	0.352	247	0.67(11650)	non tumor-specific	yes
chr10:129877849|129957258:-	0.961904	AdiposeTissue	gene_overlap	EBF3_LS016	EBF3	protein coding gene	yes	ENST00000368648.7;ENST00000355311.9	4.49	1.96	4.98	0.246	2359	0.353	248	0.682(11846)	non tumor-specific	yes
chr10:129957326|129958934:-	0.961413	AdiposeTissue	gene_overlap	EBF3_LS017	EBF3	protein coding gene	yes	ENST00000368648.7;ENST00000355311.9	4.61	2.02	4.99	0.252	2418	0.366	257	0.687(11938)	non tumor-specific	yes
chr10:129959007|129962171:-	0.960737	AdiposeTissue	gene_overlap	EBF3_LS018	EBF3	protein coding gene	yes	ENST00000368648.7;ENST00000355311.9	4.78	2.12	4.67	0.252	2414	0.369	259	0.679(11801)	non tumor-specific	yes
chr10:129962226|129962942:-	0.962099	AdiposeTissue	gene_overlap	EBF3_LS019	EBF3	protein coding gene	yes	ENST00000368648.7;ENST00000355311.9	4.66	1.95	6.12	0.258	2471	0.37	260	0.721(12534)	non tumor-specific	yes
chr10:129963005|129963367:-	0.961323	AdiposeTissue	gene_overlap	EBF3_LS020	EBF3	protein coding gene	yes	ENST00000368648.7;ENST00000355311.9	4.06	1.6	6.07	0.257	2467	0.37	260	0.722(12552)	non tumor-specific	yes
chr10:12998512|13001197:-	0.984076	BloodVessel	gene_overlap	CCDC3_LS002	CCDC3	protein coding gene	no	ENST00000378825.4	8.88	9.61	30.59	0.898	8599	0.953	669	0.934(16228)	non tumor-specific	yes
chr10:130136512|130145211:+	0.957528	Testis	gene_overlap	GLRX3_LS001	GLRX3	protein coding gene	no	ENST00000331244.9;ENST00000368644.5;ENST00000481034.1	81.4	38.84	39.58	0.979	9383	0.979	687	0.979(17017)	non tumor-specific	yes
chr10:130145319|130159995:+	0.954154	Testis	gene_overlap	GLRX3_LS002	GLRX3	protein coding gene	no	ENST00000331244.9;ENST00000368644.5;ENST00000481034.1	119.94	56.91	50.83	0.996	9539	0.997	700	0.979(17019)	non tumor-specific	yes
chr10:130160069|130160796:+	0.95651	Testis	gene_overlap	GLRX3_LS004	GLRX3	protein coding gene	no	ENST00000331244.9;ENST00000368644.5;ENST00000481034.1;ENST00000486974.1	166.9	75.75	64.64	0.996	9543	0.997	700	0.979(17020)	non tumor-specific	yes
chr10:130160997|130166507:+	0.9713	Testis	gene_overlap	GLRX3_LS005	GLRX3	protein coding gene	no	ENST00000331244.9;ENST00000368644.5;ENST00000481034.1	187.67	85.83	71.16	0.997	9550	0.997	700	0.979(17021)	non tumor-specific	yes
chr10:130166679|130166919:+	0.970966	Testis	gene_overlap	GLRX3_LS006	GLRX3	protein coding gene	no	ENST00000331244.9;ENST00000368644.5;ENST00000481034.1	193	88.14	80.59	0.997	9549	0.997	700	0.979(17020)	non tumor-specific	yes
chr10:130166980|130169433:+	0.971729	Testis	gene_overlap	GLRX3_LS009	GLRX3	protein coding gene	no	ENST00000331244.9;ENST00000368644.5;ENST00000481034.1;ENST00000331244.9;ENST00000368644.5;ENST00000481034.1	216.22	94.63	83.23	0.997	9549	0.997	700	0.979(17021)	non tumor-specific	yes
chr10:130169490|130171584:+	0.973448	Testis	gene_overlap	GLRX3_LS010	GLRX3	protein coding gene	no	ENST00000331244.9;ENST00000368644.5;ENST00000481034.1	227.85	98.06	100.36	0.997	9551	0.997	700	0.979(17021)	non tumor-specific	yes
chr10:130171636|130174867:+	0.976853	Testis	gene_overlap	GLRX3_LS011	GLRX3	protein coding gene	no	ENST00000331244.9;ENST00000368644.5;ENST00000481034.1	255.19	106.31	95.69	0.997	9551	0.997	700	0.979(17019)	non tumor-specific	yes
chr10:130174906|130174997:+	0.982217	Testis	gene_overlap	GLRX3_LS012	GLRX3	protein coding gene	no	ENST00000331244.9;ENST00000368644.5;ENST00000481034.1	260.21	106.02	98.62	0.997	9553	0.997	700	0.979(17021)	non tumor-specific	yes
chr10:130175089|130179342:+	0.984342	Testis	gene_overlap	GLRX3_LS013	GLRX3	protein coding gene	no	ENST00000331244.9;ENST00000368644.5;ENST00000481034.1	162.5	66.52	86.67	0.997	9553	0.997	700	0.979(17020)	non tumor-specific	yes
chr10:13100302|13108138:+	0.978364	Muscle	gene_overlap	OPTN_LS002	OPTN	protein coding gene	no	ENST00000378752.7;ENST00000378748.7;ENST00000378747.7	15.81	12.01	13	0.868	8314	0.917	644	0.977(16980)	non tumor-specific	yes
chr10:13100302|13109112:+	0.99928	Muscle	gene_overlap	OPTN_LS005	OPTN	protein coding gene	no	ENST00000487935.1;ENST00000482140.5;ENST00000378757.6;ENST00000430081.5;ENST00000487935.1;ENST00000482140.5;ENST00000378757.6;ENST00000430081.5	37.14	31.34	59.18	0.914	8758	0.927	651	0.979(17021)	non tumor-specific	yes
chr10:13108289|13108962:+	0.976229	Testis	gene_overlap	OPTN_LS006	OPTN	protein coding gene	no	ENST00000378752.7;ENST00000378748.7	1.12	0.8	6.07	0.86	8240	0.937	658	0.949(16503)	non tumor-specific	yes
chr10:13108289|13109112:+	0.987996	Muscle	gene_overlap	OPTN_LS009	OPTN	protein coding gene	no	ENST00000263036.9;ENST00000378764.6;ENST00000378747.7;ENST00000263036.9;ENST00000378764.6;ENST00000378747.7	14.19	11.97	12.32	0.936	8968	0.979	687	0.977(16977)	non tumor-specific	yes
chr10:13109015|13109097:+	0.965154	Testis	gene_overlap	OPTN_LS010	OPTN	protein coding gene	no	ENST00000378748.7	0.5	1.22	1.73	0.701	6714	0.825	579	0.73(12693)	non tumor-specific	yes
chr10:13109015|13109112:+	0.975567	Testis	gene_overlap	OPTN_LS011	OPTN	protein coding gene	no	ENST00000378752.7	0.82	1.89	3.82	0.84	8050	0.926	650	0.917(15933)	non tumor-specific	yes
chr10:13109288|13110274:+	0.998865	Muscle	gene_overlap	OPTN_LS014	OPTN	protein coding gene	no	ENST00000263036.9;ENST00000378764.6;ENST00000378757.6;ENST00000378752.7;ENST00000378748.7;ENST00000378747.7	106.77	96.9	110.4	0.99	9482	0.997	700	0.979(17021)	non tumor-specific	yes
chr10:131093318|131098306:-	0.970822	Thyroid	gene_overlap	TCERG1L_LS001	TCERG1L	protein coding gene	no	ENST00000483040.1;ENST00000368642.4	13.4	5.07	2.83	0.198	1901	0.155	109	0.346(6007)	non tumor-specific	yes
chr10:131098424|131104265:-	0.968657	Thyroid	gene_overlap	TCERG1L_LS002	TCERG1L	protein coding gene	no	ENST00000483040.1;ENST00000368642.4	13.26	5.08	2.99	0.196	1874	0.148	104	0.335(5819)	non tumor-specific	yes
chr10:131104354|131116799:-	0.967914	Thyroid	gene_overlap	TCERG1L_LS003	TCERG1L	protein coding gene	no	ENST00000483040.1;ENST00000368642.4	13.32	5.1	2.76	0.191	1834	0.145	102	0.311(5409)	non tumor-specific	yes
chr10:13110476|13112453:+	0.999133	Muscle	gene_overlap	OPTN_LS016	OPTN	protein coding gene	no	ENST00000263036.9;ENST00000378764.6;ENST00000378757.6;ENST00000430081.5;ENST00000378752.7;ENST00000378748.7;ENST00000378747.7	86.52	75.38	104.2	0.99	9484	0.997	700	0.979(17021)	non tumor-specific	yes
chr10:131116934|131134379:-	0.972491	Thyroid	gene_overlap	TCERG1L_LS004	TCERG1L	protein coding gene	no	ENST00000483040.1;ENST00000368642.4	13.45	5.38	2.76	0.189	1812	0.148	104	0.322(5595)	non tumor-specific	yes
chr10:13112635|13116267:+	0.998985	Muscle	gene_overlap	OPTN_LS017	OPTN	protein coding gene	no	ENST00000263036.9;ENST00000378764.6;ENST00000482140.5;ENST00000378757.6;ENST00000430081.5;ENST00000378752.7;ENST00000378748.7;ENST00000378747.7;ENST00000486862.1	38.61	33.15	107.37	0.996	9539	0.997	700	0.979(17021)	non tumor-specific	yes
chr10:131134448|131146506:-	0.969854	Thyroid	gene_overlap	TCERG1L_LS005	TCERG1L	protein coding gene	no	ENST00000483040.1;ENST00000368642.4	13.21	5.27	2.86	0.187	1796	0.142	100	0.324(5633)	non tumor-specific	yes
chr10:131146660|131163122:-	0.965231	Thyroid	gene_overlap	TCERG1L_LS007	TCERG1L	protein coding gene	no	ENST00000368642.4	11.62	4.77	2.42	0.183	1754	0.142	100	0.287(4983)	non tumor-specific	yes
chr10:131163210|131166797:-	0.967	Thyroid	gene_overlap	TCERG1L_LS011	TCERG1L	protein coding gene	no	ENST00000368642.4	10.45	4.24	2.16	0.179	1719	0.138	97	0.276(4805)	non tumor-specific	yes
chr10:13116340|13118888:+	0.998762	Muscle	gene_overlap	OPTN_LS018	OPTN	protein coding gene	no	ENST00000263036.9;ENST00000482140.5;ENST00000378757.6;ENST00000378748.7;ENST00000378747.7;ENST00000424614.1	34.96	30.4	120.1	0.994	9526	0.997	700	0.979(17021)	non tumor-specific	yes
chr10:13116340|13118906:+	0.999281	Muscle	gene_overlap	OPTN_LS019	OPTN	protein coding gene	no	ENST00000378764.6;ENST00000378752.7	4.39	5.1	35.85	0.95	9102	0.983	690	0.979(17018)	non tumor-specific	yes
chr10:131166885|131260259:-	0.971958	Thyroid	gene_overlap	TCERG1L_LS013	TCERG1L	protein coding gene	no	ENST00000483040.1;ENST00000368642.4	10.42	4.13	2.41	0.179	1713	0.14	98	0.297(5169)	non tumor-specific	yes
chr10:13119040|13122385:+	0.999073	Muscle	gene_overlap	OPTN_LS020	OPTN	protein coding gene	no	ENST00000263036.9;ENST00000378764.6;ENST00000378757.6;ENST00000378752.7;ENST00000378748.7;ENST00000378747.7;ENST00000424614.1	130.13	100.51	145.84	0.994	9519	0.997	700	0.979(17021)	non tumor-specific	yes
chr10:13122487|13122864:+	0.958864	Muscle	gene_overlap	OPTN_LS021	OPTN	protein coding gene	no	ENST00000424614.1	0.79	0.6	2.18	0.738	7075	0.786	552	0.85(14778)	non tumor-specific	yes
chr10:13122487|13123995:+	0.998909	Muscle	gene_overlap	OPTN_LS022	OPTN	protein coding gene	no	ENST00000263036.9;ENST00000378764.6;ENST00000378757.6;ENST00000378752.7;ENST00000378748.7;ENST00000378747.7	162.86	123.64	138.25	0.994	9519	0.997	700	0.979(17021)	non tumor-specific	yes
chr10:13124110|13125418:+	0.998771	Muscle	gene_overlap	OPTN_LS023	OPTN	protein coding gene	no	ENST00000263036.9;ENST00000378764.6;ENST00000378757.6;ENST00000378752.7;ENST00000378748.7;ENST00000378747.7	163.57	118.61	141.55	0.993	9515	0.997	700	0.979(17021)	non tumor-specific	yes
chr10:13125567|13125946:+	0.998813	Muscle	gene_overlap	OPTN_LS027	OPTN	protein coding gene	no	ENST00000263036.9;ENST00000378764.6;ENST00000378757.6;ENST00000378752.7;ENST00000378748.7;ENST00000378747.7;ENST00000263036.9;ENST00000378764.6;ENST00000378757.6;ENST00000378752.7;ENST00000378748.7;ENST00000378747.7;ENST00000263036.9;ENST00000378764.6;ENST00000378757.6;ENST00000378752.7;ENST00000378748.7;ENST00000378747.7	169.81	124.26	184.37	0.995	9529	0.997	700	0.979(17021)	non tumor-specific	yes
chr10:13126039|13127745:+	0.998726	Muscle	gene_overlap	OPTN_LS028	OPTN	protein coding gene	no	ENST00000263036.9;ENST00000378764.6;ENST00000378757.6;ENST00000378752.7;ENST00000378748.7;ENST00000378747.7	209.17	144.47	203.65	0.994	9527	0.997	700	0.979(17021)	non tumor-specific	yes
chr10:131260444|131308211:-	0.970808	Thyroid	gene_overlap	TCERG1L_LS015	TCERG1L	protein coding gene	no	ENST00000368642.4	11.05	4.26	2.23	0.183	1752	0.14	98	0.292(5082)	non tumor-specific	yes
chr10:13127903|13132067:+	0.998206	Muscle	gene_overlap	OPTN_LS029	OPTN	protein coding gene	no	ENST00000263036.9;ENST00000378764.6;ENST00000378757.6;ENST00000378752.7;ENST00000378748.7;ENST00000378747.7	245.18	166	225.6	0.994	9528	0.997	700	0.979(17021)	non tumor-specific	yes
chr10:131308391|131309153:-	0.967716	Thyroid	gene_overlap	TCERG1L_LS016	TCERG1L	protein coding gene	no	ENST00000368642.4	7.66	3.48	2.13	0.181	1735	0.141	99	0.3(5208)	non tumor-specific	yes
chr10:131309299|131311294:-	0.95361	Thyroid	gene_overlap	TCERG1L_LS017	TCERG1L	protein coding gene	no	ENST00000368642.4	0.83	0.36	2.03	0.156	1495	0.105	74	0.192(3336)	non tumor-specific	yes
chr10:13132197|13133502:+	0.998118	Muscle	gene_overlap	OPTN_LS033	OPTN	protein coding gene	no	ENST00000263036.9;ENST00000378764.6;ENST00000378757.6;ENST00000378752.7;ENST00000378748.7;ENST00000378747.7;ENST00000469025.1;ENST00000263036.9;ENST00000378764.6;ENST00000378757.6;ENST00000378752.7;ENST00000378748.7;ENST00000378747.7;ENST00000469025.1	243.77	161.68	222.33	0.995	9535	0.997	700	0.979(17021)	non tumor-specific	yes
chr10:13133581|13136745:+	0.997699	Muscle	gene_overlap	OPTN_LS034	OPTN	protein coding gene	no	ENST00000263036.9;ENST00000378764.6;ENST00000378757.6;ENST00000378752.7;ENST00000378748.7;ENST00000378747.7;ENST00000469025.1	62.41	55.06	201.03	0.961	9204	0.956	671	0.979(17021)	non tumor-specific	yes
chr10:131892989|131895113:+	0.969992	AdrenalGland	intergenic	FP565171.1_LS001	FP565171.1	lncRNA gene	no	ENST00000634373.1	2.31	0.49	1.99	0.011	106	0.006	4	0.028(484)	non tumor-specific	yes
chr10:132104943|132117077:+	0.953357	Pituitary	gene_overlap	JAKMIP3_LS001	JAKMIP3	protein coding gene	no	ENST00000298622.8	2.41	0.67	1.68	0.064	613	0.038	27	0.597(10374)	non tumor-specific	yes
chr10:132135160|132135930:+	0.957897	Pituitary	gene_overlap	JAKMIP3_LS005	JAKMIP3	protein coding gene	no	ENST00000298622.8	3.5	0.85	1.73	0.067	640	0.048	34	0.602(10466)	non tumor-specific	yes
chr10:132136076|132137019:+	0.964056	Pituitary	gene_overlap	JAKMIP3_LS006	JAKMIP3	protein coding gene	no	ENST00000298622.8	3.27	1.03	1.96	0.07	669	0.058	41	0.656(11405)	non tumor-specific	yes
chr10:132137150|132137254:+	0.964661	Pituitary	gene_overlap	JAKMIP3_LS007	JAKMIP3	protein coding gene	no	ENST00000298622.8	2.35	1.39	1.78	0.068	656	0.058	41	0.631(10961)	non tumor-specific	yes
chr10:132137289|132138119:+	0.965093	Pituitary	gene_overlap	JAKMIP3_LS008	JAKMIP3	protein coding gene	no	ENST00000298622.8	2.47	1.37	1.88	0.07	671	0.061	43	0.648(11260)	non tumor-specific	yes
chr10:132138178|132140451:+	0.954396	Pituitary	gene_overlap	JAKMIP3_LS009	JAKMIP3	protein coding gene	no	ENST00000298622.8	2.71	1.38	1.72	0.071	680	0.064	45	0.608(10565)	non tumor-specific	yes
chr10:132145190|132145518:+	0.977265	Pituitary	gene_overlap	JAKMIP3_LS013	JAKMIP3	protein coding gene	no	ENST00000298622.8;ENST00000477275.1	2.17	1.15	2.24	0.09	866	0.063	44	0.728(12651)	non tumor-specific	yes
chr10:132145580|132147952:+	0.979704	Pituitary	gene_overlap	JAKMIP3_LS014	JAKMIP3	protein coding gene	no	ENST00000298622.8;ENST00000477275.1	2.34	1.01	2.15	0.09	866	0.061	43	0.719(12491)	non tumor-specific	yes
chr10:132148050|132149412:+	0.979103	Pituitary	gene_overlap	JAKMIP3_LS015	JAKMIP3	protein coding gene	no	ENST00000298622.8;ENST00000477275.1	2.54	1.21	2	0.092	881	0.063	44	0.692(12020)	non tumor-specific	yes
chr10:132149510|132149982:+	0.978552	Pituitary	gene_overlap	JAKMIP3_LS016	JAKMIP3	protein coding gene	no	ENST00000298622.8;ENST00000477275.1	2.31	1.11	2.17	0.094	897	0.061	43	0.708(12313)	non tumor-specific	yes
chr10:132150035|132152958:+	0.969734	Pituitary	gene_overlap	JAKMIP3_LS017	JAKMIP3	protein coding gene	no	ENST00000298622.8;ENST00000477275.1	2.03	0.57	1.53	0.075	720	0.04	28	0.556(9663)	non tumor-specific	yes
chr10:132153023|132153759:+	0.975875	Pituitary	gene_overlap	JAKMIP3_LS018	JAKMIP3	protein coding gene	no	ENST00000298622.8;ENST00000477275.1	2.29	0.85	2.1	0.092	881	0.053	37	0.703(12212)	non tumor-specific	yes
chr10:132153827|132153913:+	0.978353	Pituitary	gene_overlap	JAKMIP3_LS019	JAKMIP3	protein coding gene	no	ENST00000298622.8;ENST00000477275.1	2.41	0.87	1.94	0.094	902	0.053	37	0.67(11647)	non tumor-specific	yes
chr10:132153990|132163209:+	0.981917	Pituitary	gene_overlap	JAKMIP3_LS020	JAKMIP3	protein coding gene	no	ENST00000298622.8;ENST00000477275.1	2.01	0.72	2.06	0.095	906	0.053	37	0.693(12047)	non tumor-specific	yes
chr10:132163412|132164670:+	0.976105	Pituitary	gene_overlap	JAKMIP3_LS021	JAKMIP3	protein coding gene	no	ENST00000298622.8;ENST00000477275.1	1.85	0.58	1.9	0.094	899	0.054	38	0.679(11800)	non tumor-specific	yes
chr10:132164735|132166983:+	0.970956	Brain	gene_overlap	JAKMIP3_LS022	JAKMIP3	protein coding gene	no	ENST00000298622.8	2	0.89	4.63	0.028	264	0.009	6	0.222(3859)	non tumor-specific	yes
chr10:132164735|132167014:+	0.960611	Pituitary	gene_overlap	JAKMIP3_LS023	JAKMIP3	protein coding gene	no	ENST00000477275.1	1.39	0.34	1.17	0.061	588	0.037	26	0.459(7976)	non tumor-specific	yes
chr10:132167055|132167953:+	0.952535	Pituitary	gene_overlap	JAKMIP3_LS025	JAKMIP3	protein coding gene	no	ENST00000298622.8;ENST00000477275.1	1.61	0.73	1.68	0.086	827	0.048	34	0.526(9139)	non tumor-specific	yes
chr10:132169033|132182357:+	0.987326	Pituitary	gene_overlap	JAKMIP3_LS027	JAKMIP3	protein coding gene	no	ENST00000477275.1	2.33	0.86	2.28	0.133	1275	0.084	59	0.729(12678)	non tumor-specific	yes
chr10:132184322|132184965:-	0.987006	Pituitary	gene_overlap	AL512622.1_LS002	AL512622.1	lncRNA gene	no	ENST00000414106.1;ENST00000443922.1	0.35	0.04	1.48	0.06	578	0.01	7	0.297(5170)	non tumor-specific	yes
chr10:132187102|132190747:+	0.958262	Brain	gene_overlap	DPYSL4_LS001	DPYSL4	protein coding gene	no	ENST00000338492.8;ENST00000493927.5;ENST00000493882.1	2.06	1.21	2.42	0.428	4104	0.289	203	0.651(11310)	non tumor-specific	yes
chr10:132190835|132192658:+	0.95403	Brain	gene_overlap	DPYSL4_LS004	DPYSL4	protein coding gene	no	ENST00000338492.8	7.72	3.96	2.83	0.451	4320	0.305	214	0.752(13072)	non tumor-specific	yes
chr10:132192842|132194845:+	0.971893	Brain	gene_overlap	DPYSL4_LS006	DPYSL4	protein coding gene	no	ENST00000338492.8;ENST00000493882.1;ENST00000368627.1	9.47	4.65	3.52	0.464	4441	0.321	225	0.822(14285)	non tumor-specific	yes
chr10:132195009|132196861:+	0.975092	Brain	gene_overlap	DPYSL4_LS007	DPYSL4	protein coding gene	no	ENST00000338492.8;ENST00000493882.1;ENST00000368627.1	11.26	5.74	3.32	0.464	4444	0.322	226	0.809(14054)	non tumor-specific	yes
chr10:132196922|132197021:+	0.978806	Brain	gene_overlap	DPYSL4_LS008	DPYSL4	protein coding gene	no	ENST00000338492.8;ENST00000368627.1	13.97	6.6	3.48	0.466	4468	0.315	221	0.817(14209)	non tumor-specific	yes
chr10:132197101|132198415:+	0.977835	Brain	gene_overlap	DPYSL4_LS009	DPYSL4	protein coding gene	no	ENST00000338492.8	13.34	5.84	3.09	0.465	4453	0.318	223	0.788(13701)	non tumor-specific	yes
chr10:132198483|132198851:+	0.976525	Brain	gene_overlap	DPYSL4_LS011	DPYSL4	protein coding gene	no	ENST00000338492.8	12.14	5.65	2.98	0.461	4413	0.319	224	0.779(13538)	non tumor-specific	yes
chr10:132198971|132200356:+	0.978203	Brain	gene_overlap	DPYSL4_LS012	DPYSL4	protein coding gene	no	ENST00000338492.8;ENST00000368627.1	12.65	5.95	3.28	0.484	4636	0.33	232	0.811(14098)	non tumor-specific	yes
chr10:132200512|132200842:+	0.979115	Brain	gene_overlap	DPYSL4_LS013	DPYSL4	protein coding gene	no	ENST00000338492.8;ENST00000368627.1	17.36	8	3.83	0.495	4746	0.346	243	0.844(14672)	non tumor-specific	yes
chr10:132200983|132201946:+	0.981933	Brain	gene_overlap	DPYSL4_LS014	DPYSL4	protein coding gene	no	ENST00000338492.8;ENST00000368627.1	17.95	8.28	3.73	0.497	4763	0.34	239	0.84(14595)	non tumor-specific	yes
chr10:132202116|132202646:+	0.984855	Brain	gene_overlap	DPYSL4_LS015	DPYSL4	protein coding gene	no	ENST00000338492.8	17.82	8.56	3.84	0.494	4731	0.342	240	0.843(14655)	non tumor-specific	yes
chr10:132202825|132203762:+	0.987204	Brain	gene_overlap	DPYSL4_LS017	DPYSL4	protein coding gene	no	ENST00000338492.8	17.64	7.6	3.11	0.494	4736	0.338	237	0.799(13886)	non tumor-specific	yes
chr10:132203927|132204839:+	0.986641	Brain	gene_overlap	DPYSL4_LS018	DPYSL4	protein coding gene	no	ENST00000338492.8;ENST00000368627.1;ENST00000471544.1	14.03	5.92	4.31	0.71	6799	0.664	466	0.864(15024)	non tumor-specific	yes
chr10:132208151|132209034:-	0.968333	Brain	gene_overlap	STK32C_LS001	STK32C	protein coding gene	no	ENST00000462160.5;ENST00000368622.5;ENST00000298630.7	19.41	11.24	9.96	0.931	8920	0.946	664	0.974(16932)	non tumor-specific	yes
chr10:132209101|132209295:-	0.964246	Testis	gene_overlap	STK32C_LS002	STK32C	protein coding gene	no	ENST00000462160.5	1.71	0.9	1.18	0.437	4191	0.353	248	0.603(10490)	non tumor-specific	yes
chr10:132209101|132222641:-	0.976065	Brain	gene_overlap	STK32C_LS003	STK32C	protein coding gene	no	ENST00000368622.5;ENST00000298630.7	22.61	20.19	10.82	0.944	9047	0.954	670	0.975(16951)	non tumor-specific	yes
chr10:132209364|132222641:-	0.966788	Testis	gene_overlap	STK32C_LS004	STK32C	protein coding gene	no	ENST00000462160.5	1.7	0.9	1.17	0.438	4199	0.353	248	0.611(10615)	non tumor-specific	yes
chr10:132222772|132222861:-	0.9698	Brain	gene_overlap	STK32C_LS005	STK32C	protein coding gene	no	ENST00000462160.5;ENST00000368622.5;ENST00000298630.7	23.33	19.29	9.62	0.947	9069	0.954	670	0.974(16924)	non tumor-specific	yes
chr10:132222986|132224407:-	0.9687	Brain	gene_overlap	STK32C_LS006	STK32C	protein coding gene	no	ENST00000462160.5;ENST00000368622.5;ENST00000298630.7	22.65	19.23	9.54	0.944	9046	0.952	668	0.975(16945)	non tumor-specific	yes
chr10:132224523|132225233:-	0.972556	Brain	gene_overlap	STK32C_LS007	STK32C	protein coding gene	no	ENST00000462160.5;ENST00000368622.5;ENST00000298630.7	25.24	23.64	9.98	0.943	9033	0.95	667	0.974(16927)	non tumor-specific	yes
chr10:132225336|132225527:-	0.969711	Brain	gene_overlap	STK32C_LS008	STK32C	protein coding gene	no	ENST00000462160.5;ENST00000368622.5;ENST00000298630.7	24.21	21.54	8.9	0.939	8995	0.946	664	0.973(16917)	non tumor-specific	yes
chr10:132225616|132225747:-	0.970538	Brain	gene_overlap	STK32C_LS009	STK32C	protein coding gene	no	ENST00000462160.5;ENST00000368622.5;ENST00000298630.7	20.53	17.57	10.33	0.937	8980	0.942	661	0.974(16932)	non tumor-specific	yes
chr10:132225784|132226795:-	0.968425	Brain	gene_overlap	STK32C_LS010	STK32C	protein coding gene	no	ENST00000462160.5;ENST00000368622.5;ENST00000298630.7	16.54	15.49	8.59	0.931	8922	0.937	658	0.972(16894)	non tumor-specific	yes
chr10:132226968|132227977:-	0.963054	Brain	gene_overlap	STK32C_LS011	STK32C	protein coding gene	no	ENST00000462160.5;ENST00000368622.5;ENST00000298630.7;ENST00000368620.2	15.43	13.87	7.73	0.925	8862	0.934	656	0.97(16856)	non tumor-specific	yes
chr10:132228128|132245900:-	0.958364	Brain	gene_overlap	STK32C_LS012	STK32C	protein coding gene	no	ENST00000462160.5;ENST00000368622.5;ENST00000298630.7	11.95	11.06	5.22	0.911	8729	0.926	650	0.956(16618)	non tumor-specific	yes
chr10:132324373|132331436:-	0.983071	Testis	gene_overlap	STK32C_LS019	STK32C	protein coding gene	no	ENST00000368619.3	8.31	4.44	4.6	0.853	8168	0.866	608	0.955(16606)	non tumor-specific	yes
chr10:132330485|132331436:-	0.996635	Testis	gene_overlap	STK32C_LS021	STK32C	protein coding gene	no	ENST00000456004.1	4.93	2.64	3.36	0.918	8795	0.929	652	0.922(16023)	non tumor-specific	yes
chr10:132332256|132333477:+	0.999238	Testis	gene_overlap	LRRC27_LS001	LRRC27	protein coding gene	no	ENST00000344079.9;ENST00000625755.2;ENST00000368614.7;ENST00000462656.5	5.08	4.25	4.59	0.852	8164	0.916	643	0.941(16356)	non tumor-specific	yes
chr10:132332536|132333477:+	0.989893	Testis	gene_overlap	LRRC27_LS002	LRRC27	protein coding gene	no	ENST00000368613.8	0.8	0.47	0.79	0.475	4548	0.554	389	0.256(4453)	non tumor-specific	yes
chr10:132333734|132337565:+	0.999585	Testis	gene_overlap	LRRC27_LS003	LRRC27	protein coding gene	no	ENST00000344079.9;ENST00000625755.2;ENST00000368614.7;ENST00000462656.5;ENST00000368613.8	8.66	7.32	7.36	0.924	8853	0.964	677	0.963(16734)	non tumor-specific	yes
chr10:132337695|132342213:+	0.999182	Testis	gene_overlap	LRRC27_LS007	LRRC27	protein coding gene	no	ENST00000344079.9;ENST00000625755.2;ENST00000368614.7;ENST00000368613.8;ENST00000368612.3;ENST00000450442.3;ENST00000490055.5;ENST00000489204.1	9.11	7.37	5.58	0.949	9094	0.966	678	0.946(16441)	non tumor-specific	yes
chr10:132337695|132344498:+	0.989052	Testis	gene_overlap	LRRC27_LS008	LRRC27	protein coding gene	no	ENST00000462656.5	2.82	0.99	2.35	0.092	885	0.131	92	0.805(13989)	non tumor-specific	yes
chr10:132342271|132344498:+	0.999203	Testis	gene_overlap	LRRC27_LS010	LRRC27	protein coding gene	no	ENST00000344079.9;ENST00000625755.2;ENST00000368614.7;ENST00000368613.8;ENST00000368612.3;ENST00000450442.3;ENST00000490055.5;ENST00000489204.1	9.32	7.51	6.25	0.962	9217	0.969	680	0.951(16537)	non tumor-specific	yes
chr10:132344650|132347984:+	0.999395	Testis	gene_overlap	LRRC27_LS011	LRRC27	protein coding gene	no	ENST00000344079.9;ENST00000625755.2;ENST00000368614.7;ENST00000462656.5;ENST00000368613.8;ENST00000368612.3;ENST00000450442.3;ENST00000490055.5	12.96	9.91	10.41	0.946	9064	0.964	677	0.973(16918)	non tumor-specific	yes
chr10:132348356|132348963:+	0.998485	Testis	gene_overlap	LRRC27_LS012	LRRC27	protein coding gene	no	ENST00000344079.9;ENST00000462656.5;ENST00000472387.5	0.98	0.8	2.59	0.634	6074	0.655	460	0.874(15193)	non tumor-specific	yes
chr10:132348356|132351607:+	0.999145	Testis	gene_overlap	LRRC27_LS015	LRRC27	protein coding gene	no	ENST00000625755.2;ENST00000368614.7;ENST00000368613.8;ENST00000368612.3;ENST00000625755.2;ENST00000368614.7;ENST00000368613.8;ENST00000368612.3	11.61	8.81	9.15	0.932	8928	0.964	677	0.97(16857)	non tumor-specific	yes
chr10:132349057|132351607:+	0.998922	Testis	gene_overlap	LRRC27_LS017	LRRC27	protein coding gene	no	ENST00000344079.9;ENST00000462656.5;ENST00000472387.5	0.95	0.81	2.52	0.634	6078	0.655	460	0.873(15175)	non tumor-specific	yes
chr10:132351753|132352882:+	0.972992	Testis	gene_overlap	LRRC27_LS018	LRRC27	protein coding gene	no	ENST00000625755.2	0.29	0.25	0.78	0.15	1435	0.179	126	0.11(1904)	non tumor-specific	yes
chr10:132351753|132352906:+	0.986722	Testis	gene_overlap	LRRC27_LS019	LRRC27	protein coding gene	no	ENST00000344079.9	0.36	0.76	1.16	0.584	5595	0.618	434	0.431(7492)	non tumor-specific	yes
chr10:132351753|132355790:+	0.999484	Testis	gene_overlap	LRRC27_LS020	LRRC27	protein coding gene	no	ENST00000368614.7;ENST00000462656.5;ENST00000368613.8;ENST00000368612.3;ENST00000475747.5;ENST00000472556.5	16.03	10.77	10.82	0.97	9290	0.984	691	0.973(16919)	non tumor-specific	yes
chr10:132355886|132361457:+	0.999342	Testis	gene_overlap	LRRC27_LS022	LRRC27	protein coding gene	no	ENST00000368614.7;ENST00000462656.5;ENST00000368613.8;ENST00000368612.3;ENST00000475747.5;ENST00000472556.5	16.77	11.04	11.19	0.972	9308	0.983	690	0.973(16919)	non tumor-specific	yes
chr10:132361575|132365424:+	0.999507	Testis	gene_overlap	LRRC27_LS023	LRRC27	protein coding gene	no	ENST00000368614.7;ENST00000462656.5;ENST00000368613.8;ENST00000368612.3;ENST00000475747.5;ENST00000472556.5	16.23	11	13.31	0.972	9310	0.984	691	0.975(16946)	non tumor-specific	yes
chr10:132365550|132375066:+	0.999319	Testis	gene_overlap	LRRC27_LS032	LRRC27	protein coding gene	no	ENST00000368614.7;ENST00000368613.8;ENST00000368612.3;ENST00000475747.5;ENST00000368614.7;ENST00000368613.8;ENST00000368612.3;ENST00000475747.5	3.36	2.45	8.25	0.922	8832	0.943	662	0.962(16722)	non tumor-specific	yes
chr10:132749845|132753773:+	0.95468	Testis	gene_overlap	INPP5A_LS013	INPP5A	protein coding gene	no	ENST00000498337.1	0.18	0.1	0.92	0.65	6232	0.766	538	0.444(7709)	non tumor-specific	yes
chr10:132783449|132784562:-	0.990212	Brain	gene_overlap	NKX6-2_LS001	NKX6-2	protein coding gene	no	ENST00000441365.2	0.28	0.96	5.6	0.688	6587	0.805	565	0.267(4641)	non tumor-specific	yes
chr10:13278354|13280976:-	0.962458	Muscle	gene_overlap	PHYH_LS001	PHYH	protein coding gene	no	ENST00000396913.6;ENST00000263038.8;ENST00000396920.7	91.91	127.64	76.35	0.935	8955	0.977	686	0.979(17012)	non tumor-specific	yes
chr10:132785170|132785280:-	0.992186	Brain	gene_overlap	NKX6-2_LS002	NKX6-2	protein coding gene	no	ENST00000368592.7	5.01	5.4	14.43	0.113	1084	0.121	85	0.37(6440)	non tumor-specific	yes
chr10:132785452|132785543:-	0.990717	Brain	gene_overlap	NKX6-2_LS003	NKX6-2	protein coding gene	no	ENST00000368592.7	1.17	1.64	13.89	0.111	1063	0.12	84	0.305(5301)	non tumor-specific	yes
chr10:132808904|132810409:-	0.993361	Testis	gene_overlap	CFAP46_LS001	CFAP46	protein coding gene	no	ENST00000368586.9;ENST00000639072.1	5.34	2.39	6.57	0.049	473	0.179	126	0.33(5730)	non tumor-specific	yes
chr10:132810489|132810585:-	0.991849	Testis	gene_overlap	CFAP46_LS002	CFAP46	protein coding gene	no	ENST00000639072.1	6.28	2.36	5.81	0.039	377	0.155	109	0.32(5569)	non tumor-specific	yes
chr10:132810489|132810950:-	0.996477	Testis	gene_overlap	CFAP46_LS005	CFAP46	protein coding gene	no	ENST00000368586.9;ENST00000368586.9	2.42	0.37	2.32	0.012	111	0.048	34	0.22(3824)	non tumor-specific	yes
chr10:132810721|132810950:-	0.990488	Testis	gene_overlap	CFAP46_LS006	CFAP46	protein coding gene	no	ENST00000639072.1	5.71	2.67	3.36	0.027	257	0.125	88	0.273(4745)	non tumor-specific	yes
chr10:132811031|132812785:-	0.991796	Testis	gene_overlap	CFAP46_LS007	CFAP46	protein coding gene	no	ENST00000368586.9;ENST00000639072.1	5.46	2.56	5.48	0.038	362	0.151	106	0.313(5446)	non tumor-specific	yes
chr10:13281110|13283690:-	0.968268	Muscle	gene_overlap	PHYH_LS002	PHYH	protein coding gene	no	ENST00000396913.6;ENST00000263038.8;ENST00000396920.7	171.06	221.52	83.5	0.996	9547	0.997	700	0.979(17019)	non tumor-specific	yes
chr10:132812897|132814152:-	0.992853	Testis	gene_overlap	CFAP46_LS008	CFAP46	protein coding gene	no	ENST00000368586.9	5.31	2.62	6.72	0.04	384	0.152	107	0.338(5867)	non tumor-specific	yes
chr10:132814254|132814577:-	0.992114	Testis	gene_overlap	CFAP46_LS009	CFAP46	protein coding gene	no	ENST00000368586.9	5.55	3.06	7	0.038	366	0.152	107	0.345(6004)	non tumor-specific	yes
chr10:132814612|132814686:-	0.993028	Testis	gene_overlap	CFAP46_LS010	CFAP46	protein coding gene	no	ENST00000368586.9	5.6	3.09	7.12	0.038	364	0.148	104	0.343(5958)	non tumor-specific	yes
chr10:132814746|132814844:-	0.992062	Testis	gene_overlap	CFAP46_LS011	CFAP46	protein coding gene	no	ENST00000368586.9	4.8	2.83	6.42	0.037	359	0.148	104	0.334(5812)	non tumor-specific	yes
chr10:132814914|132833358:-	0.992069	Testis	gene_overlap	CFAP46_LS012	CFAP46	protein coding gene	no	ENST00000368586.9	4.99	2.84	6.64	0.036	349	0.15	105	0.336(5837)	non tumor-specific	yes
chr10:132833525|132834041:-	0.992113	Testis	gene_overlap	CFAP46_LS014	CFAP46	protein coding gene	no	ENST00000368586.9;ENST00000448925.1	2.68	2.04	5.82	0.103	990	0.245	172	0.364(6330)	non tumor-specific	yes
chr10:132834123|132834654:-	0.992223	Testis	gene_overlap	CFAP46_LS015	CFAP46	protein coding gene	no	ENST00000368586.9;ENST00000448925.1	1.17	0.96	3.89	0.097	934	0.241	169	0.314(5458)	non tumor-specific	yes
chr10:132834775|132835304:-	0.992954	Testis	gene_overlap	CFAP46_LS016	CFAP46	protein coding gene	no	ENST00000368586.9;ENST00000448925.1;ENST00000476633.1	1.51	1.1	3.5	0.133	1277	0.313	220	0.3(5215)	non tumor-specific	yes
chr10:132835434|132836142:-	0.993005	Testis	gene_overlap	CFAP46_LS017	CFAP46	protein coding gene	no	ENST00000368586.9;ENST00000476633.1	1.3	1.09	3.07	0.123	1175	0.292	205	0.285(4947)	non tumor-specific	yes
chr10:132836218|132836817:-	0.99378	Testis	gene_overlap	CFAP46_LS018	CFAP46	protein coding gene	no	ENST00000368586.9;ENST00000476633.1	0.82	0.63	2.96	0.119	1138	0.288	202	0.297(5161)	non tumor-specific	yes
chr10:132836914|132846057:-	0.993449	Testis	gene_overlap	CFAP46_LS019	CFAP46	protein coding gene	no	ENST00000368586.9	1.51	1.41	2.51	0.02	188	0.088	62	0.176(3058)	non tumor-specific	yes
chr10:13283839|13288360:-	0.96963	Muscle	gene_overlap	PHYH_LS003	PHYH	protein coding gene	no	ENST00000396913.6;ENST00000263038.8;ENST00000396920.7;ENST00000453759.6	108.88	150.56	52.42	0.996	9543	0.997	700	0.978(17007)	non tumor-specific	yes
chr10:132846227|132846932:-	0.992938	Testis	gene_overlap	CFAP46_LS020	CFAP46	protein coding gene	no	ENST00000368586.9	1.32	1.2	2.57	0.019	179	0.083	58	0.18(3136)	non tumor-specific	yes
chr10:132847111|132847187:-	0.993345	Testis	gene_overlap	CFAP46_LS021	CFAP46	protein coding gene	no	ENST00000368586.9	1.22	1.15	2.27	0.015	147	0.075	53	0.162(2811)	non tumor-specific	yes
chr10:132847321|132850244:-	0.991667	Testis	gene_overlap	CFAP46_LS022	CFAP46	protein coding gene	no	ENST00000368586.9	1.19	1.07	2.44	0.015	144	0.071	50	0.177(3069)	non tumor-specific	yes
chr10:132850432|132851117:-	0.991806	Testis	gene_overlap	CFAP46_LS024	CFAP46	protein coding gene	no	ENST00000368586.9	1.43	1.2	2.6	0.015	140	0.07	49	0.188(3265)	non tumor-specific	yes
chr10:132851305|132857590:-	0.991622	Testis	gene_overlap	CFAP46_LS025	CFAP46	protein coding gene	no	ENST00000368586.9	1.75	1.24	2.13	0.013	123	0.066	46	0.161(2793)	non tumor-specific	yes
chr10:132857788|132859071:-	0.99362	Testis	gene_overlap	CFAP46_LS026	CFAP46	protein coding gene	no	ENST00000368586.9	1.75	1.11	2.69	0.015	142	0.067	47	0.207(3606)	non tumor-specific	yes
chr10:132859247|132860417:-	0.992196	Testis	gene_overlap	CFAP46_LS027	CFAP46	protein coding gene	no	ENST00000368586.9	1.5	0.93	2.14	0.013	123	0.063	44	0.177(3082)	non tumor-specific	yes
chr10:132860523|132860782:-	0.992251	Testis	gene_overlap	CFAP46_LS028	CFAP46	protein coding gene	no	ENST00000368586.9	1.19	0.78	2.17	0.016	154	0.068	48	0.191(3315)	non tumor-specific	yes
chr10:132860982|132866025:-	0.98956	Testis	gene_overlap	CFAP46_LS029	CFAP46	protein coding gene	no	ENST00000368586.9	0.98	0.74	1.9	0.013	121	0.063	44	0.156(2707)	non tumor-specific	yes
chr10:132866171|132867375:-	0.991543	Testis	gene_overlap	CFAP46_LS030	CFAP46	protein coding gene	no	ENST00000368586.9	1.19	0.75	1.96	0.012	114	0.066	46	0.159(2769)	non tumor-specific	yes
chr10:132867507|132869274:-	0.994617	Testis	gene_overlap	CFAP46_LS031	CFAP46	protein coding gene	no	ENST00000368586.9	0.97	0.73	1.31	0.011	107	0.063	44	0.117(2040)	non tumor-specific	yes
chr10:132869372|132872676:-	0.993975	Testis	gene_overlap	CFAP46_LS032	CFAP46	protein coding gene	no	ENST00000368586.9	1.01	0.77	1.48	0.013	129	0.07	49	0.139(2419)	non tumor-specific	yes
chr10:132872824|132876812:-	0.992885	Testis	gene_overlap	CFAP46_LS033	CFAP46	protein coding gene	no	ENST00000368586.9;ENST00000417862.2	0.47	0.26	2.4	0.228	2184	0.436	306	0.323(5621)	non tumor-specific	yes
chr10:132876961|132877881:-	0.994098	Testis	gene_overlap	CFAP46_LS034	CFAP46	protein coding gene	no	ENST00000368586.9	2.83	1.18	2.33	0.018	170	0.077	54	0.285(4950)	non tumor-specific	yes
chr10:132878087|132879426:-	0.991085	Testis	gene_overlap	CFAP46_LS035	CFAP46	protein coding gene	no	ENST00000368586.9	3.9	1.35	1.95	0.017	166	0.075	53	0.256(4458)	non tumor-specific	yes
chr10:132879631|132880861:-	0.991513	Testis	gene_overlap	CFAP46_LS036	CFAP46	protein coding gene	no	ENST00000368586.9	3.53	1.34	1.86	0.017	159	0.075	53	0.232(4039)	non tumor-specific	yes
chr10:132881032|132885103:-	0.992092	Testis	gene_overlap	CFAP46_LS037	CFAP46	protein coding gene	no	ENST00000368586.9	3.89	1.85	1.79	0.018	170	0.08	56	0.259(4494)	non tumor-specific	yes
chr10:132885286|132885821:-	0.992291	Testis	gene_overlap	CFAP46_LS038	CFAP46	protein coding gene	no	ENST00000368586.9	3.42	1.83	1.67	0.017	166	0.08	56	0.241(4194)	non tumor-specific	yes
chr10:13288541|13291831:-	0.97611	Muscle	gene_overlap	PHYH_LS007	PHYH	protein coding gene	no	ENST00000396913.6;ENST00000263038.8;ENST00000453759.6;ENST00000396913.6;ENST00000263038.8;ENST00000453759.6	82.54	115.72	55.67	0.995	9536	0.997	700	0.978(17007)	non tumor-specific	yes
chr10:132885959|132892333:-	0.992175	Testis	gene_overlap	CFAP46_LS039	CFAP46	protein coding gene	no	ENST00000368586.9	3.63	1.82	1.6	0.017	161	0.077	54	0.22(3822)	non tumor-specific	yes
chr10:132892417|132898959:-	0.99184	Testis	gene_overlap	CFAP46_LS040	CFAP46	protein coding gene	no	ENST00000368586.9	4.47	1.94	1.39	0.032	306	0.111	78	0.177(3068)	non tumor-specific	yes
chr10:132899121|132899535:-	0.991507	Testis	gene_overlap	CFAP46_LS041	CFAP46	protein coding gene	no	ENST00000368586.9;ENST00000486104.5	0.52	0.81	1.49	0.124	1191	0.288	202	0.269(4673)	non tumor-specific	yes
chr10:132899666|132908468:-	0.990907	Testis	gene_overlap	CFAP46_LS042	CFAP46	protein coding gene	no	ENST00000368586.9;ENST00000486104.5	0.89	0.96	1.51	0.124	1188	0.289	203	0.249(4326)	non tumor-specific	yes
chr10:132908634|132909137:-	0.986034	Testis	gene_overlap	CFAP46_LS043	CFAP46	protein coding gene	no	ENST00000368586.9;ENST00000486104.5;ENST00000466834.1	0.77	0.37	1.39	0.239	2291	0.386	271	0.31(5385)	non tumor-specific	yes
chr10:132909244|132909919:-	0.989082	Testis	gene_overlap	CFAP46_LS044	CFAP46	protein coding gene	no	ENST00000368586.9;ENST00000486104.5;ENST00000466834.1	0.86	0.45	1.46	0.238	2280	0.392	275	0.291(5055)	non tumor-specific	yes
chr10:132910068|132912655:-	0.988993	Testis	gene_overlap	CFAP46_LS045	CFAP46	protein coding gene	no	ENST00000368586.9;ENST00000486104.5	2.35	2.05	1.28	0.143	1373	0.306	215	0.299(5193)	non tumor-specific	yes
chr10:132912820|132913046:-	0.983647	Testis	gene_overlap	CFAP46_LS046	CFAP46	protein coding gene	no	ENST00000368586.9;ENST00000486104.5	3.02	3.31	1.36	0.16	1537	0.313	220	0.44(7645)	non tumor-specific	yes
chr10:132913258|132916549:-	0.9863	Testis	gene_overlap	CFAP46_LS047	CFAP46	protein coding gene	no	ENST00000368586.9;ENST00000486104.5	2.6	3.43	1.41	0.158	1513	0.306	215	0.431(7487)	non tumor-specific	yes
chr10:132916682|132918393:-	0.986762	Testis	gene_overlap	CFAP46_LS048	CFAP46	protein coding gene	no	ENST00000368586.9	4.41	2.72	1.32	0.078	749	0.147	103	0.31(5392)	non tumor-specific	yes
chr10:132918520|132919315:-	0.98921	Testis	gene_overlap	CFAP46_LS049	CFAP46	protein coding gene	no	ENST00000368586.9	4.24	3.08	1.38	0.078	748	0.145	102	0.366(6367)	non tumor-specific	yes
chr10:13291912|13294428:-	0.976727	Muscle	gene_overlap	PHYH_LS008	PHYH	protein coding gene	no	ENST00000396913.6;ENST00000263038.8;ENST00000396920.7;ENST00000453759.6;ENST00000479604.1;ENST00000464049.1	98.42	137.02	53.88	0.996	9540	0.997	700	0.979(17016)	non tumor-specific	yes
chr10:132919442|132920059:-	0.986399	Testis	gene_overlap	CFAP46_LS050	CFAP46	protein coding gene	no	ENST00000368586.9	4.62	3.21	1.29	0.074	707	0.148	104	0.315(5470)	non tumor-specific	yes
chr10:132920182|132922104:-	0.986838	Testis	gene_overlap	CFAP46_LS051	CFAP46	protein coding gene	no	ENST00000368586.9	4.32	3.2	1.32	0.074	712	0.144	101	0.385(6690)	non tumor-specific	yes
chr10:132922224|132922480:-	0.982902	Testis	gene_overlap	CFAP46_LS052	CFAP46	protein coding gene	no	ENST00000368586.9	3.72	2.84	1.31	0.073	701	0.138	97	0.373(6486)	non tumor-specific	yes
chr10:132922708|132924696:-	0.981642	Testis	gene_overlap	CFAP46_LS053	CFAP46	protein coding gene	no	ENST00000368586.9	2.99	1.85	1.17	0.062	597	0.131	92	0.323(5606)	non tumor-specific	yes
chr10:132924886|132926568:-	0.978655	Testis	gene_overlap	CFAP46_LS054	CFAP46	protein coding gene	no	ENST00000368586.9	2.3	2.76	1.19	0.061	589	0.134	94	0.31(5385)	non tumor-specific	yes
chr10:132926666|132929705:-	0.990175	Testis	gene_overlap	CFAP46_LS055	CFAP46	protein coding gene	no	ENST00000368586.9	2.81	2.32	1.12	0.057	549	0.14	98	0.236(4100)	non tumor-specific	yes
chr10:132929804|132934752:-	0.995156	Testis	gene_overlap	CFAP46_LS056	CFAP46	protein coding gene	no	ENST00000368586.9;ENST00000368585.3	0.35	0.65	1.09	0.189	1808	0.353	248	0.245(4253)	non tumor-specific	yes
chr10:132934862|132936961:-	0.990205	Testis	gene_overlap	CFAP46_LS057	CFAP46	protein coding gene	no	ENST00000368586.9;ENST00000368585.3	0.53	0.61	1.2	0.19	1816	0.356	250	0.299(5189)	non tumor-specific	yes
chr10:132937055|132937552:-	0.991002	Testis	gene_overlap	CFAP46_LS058	CFAP46	protein coding gene	no	ENST00000368586.9;ENST00000368585.3	0.5	0.52	1.12	0.187	1796	0.358	251	0.295(5123)	non tumor-specific	yes
chr10:132937675|132938589:-	0.988566	Testis	gene_overlap	CFAP46_LS059	CFAP46	protein coding gene	no	ENST00000368586.9;ENST00000368585.3;ENST00000475340.1	2.51	1.18	1.6	0.349	3341	0.5	351	0.504(8757)	non tumor-specific	yes
chr10:132938753|132940996:-	0.988858	Testis	gene_overlap	CFAP46_LS060	CFAP46	protein coding gene	no	ENST00000368586.9;ENST00000368585.3;ENST00000475340.1	3.53	1.64	1.51	0.348	3335	0.506	355	0.483(8400)	non tumor-specific	yes
chr10:132941060|132941591:-	0.98821	Testis	gene_overlap	CFAP46_LS061	CFAP46	protein coding gene	no	ENST00000368586.9;ENST00000368585.3;ENST00000475340.1	3.1	1.56	1.55	0.35	3352	0.504	354	0.507(8814)	non tumor-specific	yes
chr10:132941722|132941980:-	0.989329	Testis	gene_overlap	CFAP46_LS062	CFAP46	protein coding gene	no	ENST00000368586.9;ENST00000368585.3;ENST00000475340.1	2.7	1.35	1.5	0.35	3353	0.5	351	0.496(8622)	non tumor-specific	yes
chr10:132942104|132942436:-	0.988383	Testis	gene_overlap	CFAP46_LS063	CFAP46	protein coding gene	no	ENST00000368586.9;ENST00000368585.3;ENST00000475340.1	1.92	0.84	1.35	0.33	3162	0.476	334	0.422(7338)	non tumor-specific	yes
chr10:13294596|13295496:-	0.979406	Muscle	gene_overlap	PHYH_LS009	PHYH	protein coding gene	no	ENST00000396913.6;ENST00000263038.8;ENST00000396920.7;ENST00000453759.6;ENST00000479604.1	76.53	108.87	48.77	0.993	9511	0.997	700	0.978(17006)	non tumor-specific	yes
chr10:13295606|13298187:-	0.98051	Muscle	gene_overlap	PHYH_LS010	PHYH	protein coding gene	no	ENST00000263038.8;ENST00000396920.7;ENST00000453759.6;ENST00000479604.1;ENST00000463730.1	45.76	64.42	30.11	0.988	9469	0.997	700	0.977(16987)	non tumor-specific	yes
chr10:13298245|13299968:-	0.980773	Muscle	gene_overlap	PHYH_LS014	PHYH	protein coding gene	no	ENST00000263038.8;ENST00000479604.1;ENST00000463730.1	38.62	54.77	27.72	0.943	9034	0.944	663	0.976(16973)	non tumor-specific	yes
chr10:133088912|133096974:+	0.964206	Brain	gene_overlap	ADGRA1_LS005	ADGRA1	protein coding gene	no	ENST00000392607.7	3.99	1.73	3.94	0.09	865	0.054	38	0.211(3672)	non tumor-specific	yes
chr10:133097101|133098640:+	0.973101	Brain	gene_overlap	ADGRA1_LS007	ADGRA1	protein coding gene	no	ENST00000607359.5;ENST00000392607.7	6.89	3.01	4.52	0.093	890	0.063	44	0.227(3940)	non tumor-specific	yes
chr10:133098763|133102697:+	0.972329	Brain	gene_overlap	ADGRA1_LS008	ADGRA1	protein coding gene	no	ENST00000607359.5;ENST00000392607.7	7.92	3.26	4.54	0.093	894	0.067	47	0.223(3875)	non tumor-specific	yes
chr10:133102842|133127233:+	0.974979	Brain	gene_overlap	ADGRA1_LS010	ADGRA1	protein coding gene	no	ENST00000607359.5;ENST00000392607.7;ENST00000392606.2	6.77	3.09	4.75	0.099	951	0.067	47	0.224(3896)	non tumor-specific	yes
chr10:133127331|133128329:+	0.976103	Brain	gene_overlap	ADGRA1_LS012	ADGRA1	protein coding gene	no	ENST00000392607.7;ENST00000392606.2	6.67	3.29	4.93	0.103	983	0.073	51	0.232(4037)	non tumor-specific	yes
chr10:133160569|133167381:+	0.957511	AdrenalGland	gene_overlap	KNDC1_LS001	KNDC1	protein coding gene	no	ENST00000304613.7;ENST00000478074.5;ENST00000485110.5	4.19	3.37	2.57	0.433	4150	0.52	365	0.595(10344)	non tumor-specific	yes
chr10:133167579|133168254:+	0.960752	AdrenalGland	gene_overlap	KNDC1_LS003	KNDC1	protein coding gene	no	ENST00000304613.7;ENST00000478074.5;ENST00000485110.5;ENST00000530127.1;ENST00000368571.2	7.01	5.28	2.95	0.457	4378	0.556	390	0.664(11545)	non tumor-specific	yes
chr10:133168312|133179262:+	0.957615	AdrenalGland	gene_overlap	KNDC1_LS006	KNDC1	protein coding gene	no	ENST00000485110.5	0.59	0.52	1.14	0.196	1882	0.235	165	0.191(3325)	non tumor-specific	yes
chr10:133168312|133183344:+	0.951598	Pituitary	gene_overlap	KNDC1_LS007	KNDC1	protein coding gene	no	ENST00000304613.7;ENST00000368571.2	7.62	5.73	2.91	0.371	3550	0.466	327	0.593(10316)	non tumor-specific	yes
chr10:133183490|133183872:+	0.956025	Pituitary	gene_overlap	KNDC1_LS008	KNDC1	protein coding gene	no	ENST00000304613.7;ENST00000368571.2	7.48	6.34	2.97	0.376	3599	0.466	327	0.638(11089)	non tumor-specific	yes
chr10:133183989|133185974:+	0.956825	Pituitary	gene_overlap	KNDC1_LS009	KNDC1	protein coding gene	no	ENST00000304613.7;ENST00000368571.2	7.55	5.85	2.8	0.371	3558	0.446	313	0.575(9988)	non tumor-specific	yes
chr10:133186674|133188539:+	0.958657	Pituitary	gene_overlap	KNDC1_LS010	KNDC1	protein coding gene	no	ENST00000304613.7;ENST00000368571.2	6.74	5.05	3.77	0.306	2936	0.423	297	0.496(8619)	non tumor-specific	yes
chr10:133189669|133189752:+	0.966046	Pituitary	gene_overlap	KNDC1_LS012	KNDC1	protein coding gene	no	ENST00000304613.7;ENST00000368571.2	6.54	4.88	4	0.309	2965	0.426	299	0.532(9241)	non tumor-specific	yes
chr10:133189813|133195663:+	0.965692	Pituitary	gene_overlap	KNDC1_LS013	KNDC1	protein coding gene	no	ENST00000304613.7;ENST00000368571.2	6.61	5.38	3.89	0.302	2896	0.417	293	0.534(9284)	non tumor-specific	yes
chr10:133195821|133197058:+	0.96458	Pituitary	gene_overlap	KNDC1_LS014	KNDC1	protein coding gene	no	ENST00000304613.7;ENST00000368571.2	6.55	5.01	3.78	0.306	2934	0.43	302	0.523(9083)	non tumor-specific	yes
chr10:133197135|133197675:+	0.96247	Pituitary	gene_overlap	KNDC1_LS015	KNDC1	protein coding gene	no	ENST00000304613.7;ENST00000368571.2	6.6	5.01	3.92	0.309	2960	0.426	299	0.525(9130)	non tumor-specific	yes
chr10:133197768|133198337:+	0.95977	Pituitary	gene_overlap	KNDC1_LS016	KNDC1	protein coding gene	no	ENST00000304613.7;ENST00000368571.2	7.09	5.8	3.63	0.31	2967	0.423	297	0.518(9003)	non tumor-specific	yes
chr10:133198499|133198578:+	0.965814	Pituitary	gene_overlap	KNDC1_LS017	KNDC1	protein coding gene	no	ENST00000304613.7;ENST00000368571.2	5.32	4.33	3.84	0.311	2977	0.417	293	0.535(9297)	non tumor-specific	yes
chr10:133199266|133199458:+	0.969878	Pituitary	gene_overlap	KNDC1_LS019	KNDC1	protein coding gene	no	ENST00000304613.7;ENST00000368571.2	5.34	4.33	4.07	0.317	3035	0.419	294	0.579(10056)	non tumor-specific	yes
chr10:133199602|133200375:+	0.970192	Pituitary	gene_overlap	KNDC1_LS020	KNDC1	protein coding gene	no	ENST00000304613.7;ENST00000368571.2	8.76	7.33	4.11	0.322	3084	0.432	303	0.586(10182)	non tumor-specific	yes
chr10:133200460|133201501:+	0.969865	Pituitary	gene_overlap	KNDC1_LS021	KNDC1	protein coding gene	no	ENST00000304613.7;ENST00000368571.2	8.45	7.3	4.13	0.323	3098	0.442	310	0.589(10238)	non tumor-specific	yes
chr10:133201898|133206685:+	0.969873	Pituitary	gene_overlap	KNDC1_LS022	KNDC1	protein coding gene	no	ENST00000304613.7;ENST00000368571.2	8.35	7.18	4.47	0.324	3105	0.449	315	0.571(9929)	non tumor-specific	yes
chr10:133206778|133206856:+	0.972992	Pituitary	gene_overlap	KNDC1_LS023	KNDC1	protein coding gene	no	ENST00000304613.7;ENST00000368571.2	8.49	7.79	4.12	0.326	3123	0.452	317	0.555(9650)	non tumor-specific	yes
chr10:133206953|133207137:+	0.970473	Pituitary	gene_overlap	KNDC1_LS025	KNDC1	protein coding gene	no	ENST00000304613.7	9.86	8.44	4.3	0.326	3121	0.452	317	0.584(10152)	non tumor-specific	yes
chr10:133207351|133210611:+	0.968308	Pituitary	gene_overlap	KNDC1_LS028	KNDC1	protein coding gene	no	ENST00000304613.7;ENST00000304613.7	11.35	9.12	4.38	0.328	3138	0.45	316	0.6(10431)	non tumor-specific	yes
chr10:133210724|133211422:+	0.971338	Pituitary	gene_overlap	KNDC1_LS029	KNDC1	protein coding gene	no	ENST00000304613.7	12.39	9.55	4.65	0.338	3235	0.459	322	0.656(11406)	non tumor-specific	yes
chr10:133211569|133211679:+	0.972201	Pituitary	gene_overlap	KNDC1_LS030	KNDC1	protein coding gene	no	ENST00000304613.7	10.49	8.13	4.54	0.336	3218	0.459	322	0.62(10778)	non tumor-specific	yes
chr10:133211858|133212716:+	0.970223	Pituitary	gene_overlap	KNDC1_LS031	KNDC1	protein coding gene	no	ENST00000304613.7	10.74	8.09	4.42	0.34	3253	0.47	330	0.569(9890)	non tumor-specific	yes
chr10:133212922|133213645:+	0.972701	Pituitary	gene_overlap	KNDC1_LS032	KNDC1	protein coding gene	no	ENST00000304613.7	14.62	12.07	4.79	0.354	3387	0.487	342	0.649(11286)	non tumor-specific	yes
chr10:133213727|133213972:+	0.972967	Pituitary	gene_overlap	KNDC1_LS033	KNDC1	protein coding gene	no	ENST00000304613.7	17.06	13.9	4.78	0.355	3398	0.489	343	0.703(12227)	non tumor-specific	yes
chr10:133214122|133218831:+	0.973981	Pituitary	gene_overlap	KNDC1_LS034	KNDC1	protein coding gene	no	ENST00000304613.7	15.25	11.22	5.08	0.353	3384	0.486	341	0.669(11621)	non tumor-specific	yes
chr10:133218953|133219031:+	0.972412	Pituitary	gene_overlap	KNDC1_LS035	KNDC1	protein coding gene	no	ENST00000304613.7	16.14	11.23	5.07	0.353	3382	0.48	337	0.671(11666)	non tumor-specific	yes
chr10:133219090|133219955:+	0.970387	Pituitary	gene_overlap	KNDC1_LS036	KNDC1	protein coding gene	no	ENST00000304613.7	18.58	11.98	5.03	0.351	3366	0.477	335	0.657(11415)	non tumor-specific	yes
chr10:133220112|133224659:+	0.971676	Brain	gene_overlap	KNDC1_LS037	KNDC1	protein coding gene	no	ENST00000304613.7	10.28	8.66	5.02	0.351	3366	0.486	341	0.664(11545)	non tumor-specific	yes
chr10:133230838|133230967:+	0.979637	Testis	gene_overlap	UTF1_LS001	UTF1	protein coding gene	no	ENST00000304477.2	2.54	0.04	0.71	0.074	710	0.023	16	0.031(544)	non tumor-specific	yes
chr10:133247050|133247554:-	0.982768	AdrenalGland	gene_overlap	MIR202HG_LS001	MIR202HG	lncRNA gene	no	ENST00000300167.6	2.64	11.15	0.8	0.029	282	0.014	10	0.13(2257)	non tumor-specific	yes
chr10:133247050|133247791:-	0.998258	Testis	gene_overlap	MIR202HG_LS002	MIR202HG	lncRNA gene	no	ENST00000553459.1	0.5	1.68	0.8	0.033	315	0.033	23	0.139(2416)	non tumor-specific	yes
chr10:133247701|133247791:-	0.985296	AdrenalGland	gene_overlap	MIR202HG_LS003	MIR202HG	lncRNA gene	no	ENST00000300167.6	6.46	9.35	0.8	0.03	288	0.016	11	0.129(2239)	non tumor-specific	yes
chr10:133263233|133263688:-	0.988878	Blood	gene_overlap	ADAM8_LS001	ADAM8	protein coding gene	no	ENST00000445355.7;ENST00000415217.7;ENST00000559018.1	27.86	6.91	6.73	0.968	9275	0.96	674	0.957(16635)	non tumor-specific	yes
chr10:133263233|133267352:-	0.978015	Blood	gene_overlap	ADAM8_LS002	ADAM8	protein coding gene	no	ENST00000485491.6	0.75	0.3	1.54	0.201	1924	0.067	47	0.62(10779)	non tumor-specific	yes
chr10:133263765|133267352:-	0.990539	Blood	gene_overlap	ADAM8_LS003	ADAM8	protein coding gene	no	ENST00000445355.7;ENST00000415217.7	24.25	6.42	6.46	0.905	8667	0.855	600	0.955(16606)	non tumor-specific	yes
chr10:133267417|133267929:-	0.990759	Blood	gene_overlap	ADAM8_LS004	ADAM8	protein coding gene	no	ENST00000445355.7;ENST00000415217.7;ENST00000485491.6	21.34	5.5	7.33	0.895	8579	0.822	577	0.963(16732)	non tumor-specific	yes
chr10:133268066|133269445:-	0.968421	Blood	gene_overlap	ADAM8_LS005	ADAM8	protein coding gene	no	ENST00000415217.7	0.72	0.15	0.97	0.385	3690	0.184	129	0.221(3835)	non tumor-specific	yes
chr10:133268118|133268748:-	0.991024	Blood	gene_overlap	ADAM8_LS006	ADAM8	protein coding gene	no	ENST00000445355.7;ENST00000485491.6	21.23	5.36	6.19	0.888	8507	0.821	576	0.955(16596)	non tumor-specific	yes
chr10:133268862|133269445:-	0.993775	Blood	gene_overlap	ADAM8_LS010	ADAM8	protein coding gene	no	ENST00000445355.7;ENST00000485491.6;ENST00000445355.7;ENST00000485491.6;ENST00000445355.7;ENST00000485491.6	22.79	6.08	3.74	0.869	8326	0.802	563	0.916(15915)	non tumor-specific	yes
chr10:133269529|133269897:-	0.991936	Blood	gene_overlap	ADAM8_LS011	ADAM8	protein coding gene	no	ENST00000445355.7;ENST00000415217.7	25.26	6.43	5.24	0.874	8370	0.801	562	0.943(16397)	non tumor-specific	yes
chr10:133269974|133270360:-	0.992367	Blood	gene_overlap	ADAM8_LS013	ADAM8	protein coding gene	no	ENST00000445355.7;ENST00000415217.7	24.77	6.34	6.33	0.873	8365	0.799	561	0.955(16596)	non tumor-specific	yes
chr10:133270510|133270736:-	0.99233	Blood	gene_overlap	ADAM8_LS014	ADAM8	protein coding gene	no	ENST00000445355.7;ENST00000415217.7;ENST00000485491.6;ENST00000468964.1	21.87	5.92	5.38	0.88	8431	0.821	576	0.946(16435)	non tumor-specific	yes
chr10:133270805|133270881:-	0.991916	Blood	gene_overlap	ADAM8_LS015	ADAM8	protein coding gene	no	ENST00000445355.7;ENST00000415217.7;ENST00000485491.6	21.4	5.87	4.61	0.866	8298	0.792	556	0.933(16211)	non tumor-specific	yes
chr10:133271064|133271200:-	0.976809	Blood	gene_overlap	ADAM8_LS016	ADAM8	protein coding gene	no	ENST00000468964.1	0.39	0.18	0.96	0.47	4499	0.326	229	0.263(4576)	non tumor-specific	yes
chr10:133271070|133271200:-	0.992646	Blood	gene_overlap	ADAM8_LS017	ADAM8	protein coding gene	no	ENST00000445355.7;ENST00000415217.7;ENST00000485491.6	19.49	5.82	5.65	0.859	8232	0.782	549	0.95(16518)	non tumor-specific	yes
chr10:133271289|133271528:-	0.993191	Blood	gene_overlap	ADAM8_LS018	ADAM8	protein coding gene	no	ENST00000445355.7;ENST00000415217.7;ENST00000485491.6	16.2	4.69	4.34	0.856	8205	0.768	539	0.926(16101)	non tumor-specific	yes
chr10:133271705|133271806:-	0.993877	Blood	gene_overlap	ADAM8_LS019	ADAM8	protein coding gene	no	ENST00000445355.7;ENST00000415217.7;ENST00000485491.6	14.87	4.18	3.09	0.832	7973	0.725	509	0.885(15375)	non tumor-specific	yes
chr10:133271954|133272193:-	0.993674	Blood	gene_overlap	ADAM8_LS020	ADAM8	protein coding gene	no	ENST00000445355.7;ENST00000415217.7;ENST00000485491.6;ENST00000561175.1	16.88	4.55	4.25	0.933	8936	0.94	660	0.924(16069)	non tumor-specific	yes
chr10:133272274|133272416:-	0.99428	Blood	gene_overlap	ADAM8_LS021	ADAM8	protein coding gene	no	ENST00000445355.7;ENST00000415217.7;ENST00000485491.6;ENST00000561175.1;ENST00000537099.5	18.84	5.09	4.29	0.927	8880	0.925	649	0.929(16146)	non tumor-specific	yes
chr10:133272585|133272798:-	0.994761	Blood	gene_overlap	ADAM8_LS022	ADAM8	protein coding gene	no	ENST00000445355.7;ENST00000415217.7;ENST00000485491.6;ENST00000537099.5;ENST00000560135.5	17.39	4.46	4.23	0.737	7062	0.63	442	0.924(16057)	non tumor-specific	yes
chr10:133272866|133272957:-	0.99295	Blood	gene_overlap	ADAM8_LS023	ADAM8	protein coding gene	no	ENST00000445355.7;ENST00000415217.7;ENST00000485491.6;ENST00000537099.5;ENST00000560135.5;ENST00000463298.5	16.82	4.17	4.92	0.751	7199	0.67	470	0.938(16298)	non tumor-specific	yes
chr10:133273019|133273254:-	0.992707	Blood	gene_overlap	ADAM8_LS024	ADAM8	protein coding gene	no	ENST00000445355.7;ENST00000415217.7;ENST00000485491.6;ENST00000537099.5;ENST00000560135.5;ENST00000463298.5	11.85	3.26	4.5	0.75	7190	0.668	469	0.929(16155)	non tumor-specific	yes
chr10:133273430|133273762:-	0.97204	Blood	gene_overlap	ADAM8_LS025	ADAM8	protein coding gene	no	ENST00000485491.6;ENST00000559180.1	0.26	0.2	0.97	0.471	4510	0.323	227	0.255(4433)	non tumor-specific	yes
chr10:133273443|133273762:-	0.992467	Blood	gene_overlap	ADAM8_LS026	ADAM8	protein coding gene	no	ENST00000445355.7;ENST00000415217.7;ENST00000537099.5;ENST00000560135.5;ENST00000486609.1	11.47	3.22	2.88	0.739	7081	0.635	446	0.87(15130)	non tumor-specific	yes
chr10:133273838|133273951:-	0.992684	Blood	gene_overlap	ADAM8_LS027	ADAM8	protein coding gene	no	ENST00000445355.7;ENST00000415217.7;ENST00000485491.6;ENST00000537099.5;ENST00000560135.5;ENST00000463298.5;ENST00000486609.1;ENST00000559180.1	12.08	3.22	3.53	0.763	7306	0.694	487	0.898(15612)	non tumor-specific	yes
chr10:133274029|133274159:-	0.993158	Blood	gene_overlap	ADAM8_LS028	ADAM8	protein coding gene	no	ENST00000445355.7;ENST00000415217.7;ENST00000485491.6;ENST00000537099.5;ENST00000560135.5;ENST00000463298.5;ENST00000486609.1;ENST00000559180.1	11.91	3.24	3.05	0.76	7285	0.695	488	0.882(15327)	non tumor-specific	yes
chr10:133274235|133275484:-	0.993128	Blood	gene_overlap	ADAM8_LS030	ADAM8	protein coding gene	no	ENST00000445355.7;ENST00000415217.7;ENST00000537099.5;ENST00000463298.5;ENST00000559180.1	9.14	2.6	2.51	0.753	7215	0.682	479	0.829(14402)	non tumor-specific	yes
chr10:133275587|133276772:-	0.992841	Blood	gene_overlap	ADAM8_LS034	ADAM8	protein coding gene	no	ENST00000445355.7;ENST00000415217.7;ENST00000463298.5;ENST00000486609.1;ENST00000559180.1	4.67	1.38	2.06	0.692	6626	0.641	450	0.76(13212)	non tumor-specific	yes
chr10:133325566|133325799:-	0.983623	Pituitary	gene_overlap	CALY_LS002	CALY	protein coding gene	no	ENST00000252939.8;ENST00000467611.1	2.93	2.29	2.64	0.261	2505	0.204	143	0.462(8038)	non tumor-specific	yes
chr10:133326120|133326878:-	0.986888	Pituitary	gene_overlap	CALY_LS003	CALY	protein coding gene	no	ENST00000252939.8	10.95	9.43	2.92	0.159	1519	0.151	106	0.708(12303)	non tumor-specific	yes
chr10:133326280|133326878:-	0.98056	Brain	gene_overlap	CALY_LS004	CALY	protein coding gene	no	ENST00000368558.1	1.68	0.21	10.17	0.058	560	0.019	13	0.29(5045)	non tumor-specific	yes
chr10:133326991|133327905:-	0.986629	Pituitary	gene_overlap	CALY_LS007	CALY	protein coding gene	no	ENST00000252939.8;ENST00000368558.1;ENST00000252939.8;ENST00000368558.1	22.4	26.02	3.66	0.143	1366	0.151	106	0.586(10192)	non tumor-specific	yes
chr10:133328015|133328855:-	0.987327	Pituitary	gene_overlap	CALY_LS008	CALY	protein coding gene	no	ENST00000252939.8;ENST00000368558.1;ENST00000368555.3	13.93	29.52	2.9	0.229	2190	0.275	193	0.709(12330)	non tumor-specific	yes
chr10:133329009|133336834:-	0.987278	Pituitary	gene_overlap	CALY_LS010	CALY	protein coding gene	no	ENST00000252939.8;ENST00000368555.3	9.26	18.1	2.79	0.203	1943	0.249	175	0.607(10549)	non tumor-specific	yes
chr10:133347425|133350095:+	0.97648	Liver	gene_overlap	PRAP1_LS001	PRAP1	protein coding gene	no	ENST00000433452.5;ENST00000463201.2	12.31	36.52	1.49	0.432	4136	0.406	285	0.29(5044)	non tumor-specific	yes
chr10:133350161|133351381:+	0.977677	Liver	gene_overlap	ZNF511-PRAP1_LS007	ZNF511-PRAP1	protein coding gene	no	ENST00000368554.8	145.26	214.47	1.56	0.444	4251	0.412	289	0.352(6112)	non tumor-specific	yes
chr10:133351433|133352007:+	0.978435	Liver	gene_overlap	ZNF511-PRAP1_LS009	ZNF511-PRAP1	protein coding gene	no	ENST00000368554.8	152.23	203.02	1.53	0.446	4273	0.416	292	0.328(5695)	non tumor-specific	yes
chr10:133352113|133352247:+	0.979305	Liver	gene_overlap	PRAP1_LS004	PRAP1	protein coding gene	no	ENST00000463201.2	6.39	43.81	1.76	0.264	2530	0.274	192	0.154(2683)	non tumor-specific	yes
chr10:133352140|133352247:+	0.978805	Liver	gene_overlap	ZNF511-PRAP1_LS010	ZNF511-PRAP1	protein coding gene	no	ENST00000368554.8	51.7	119.82	1.47	0.43	4117	0.403	283	0.389(6764)	non tumor-specific	yes
chr10:133355436|133355738:-	0.993337	Liver	gene_overlap	FUOM_LS001	FUOM	protein coding gene	no	ENST00000278025.8;ENST00000447176.5;ENST00000465384.5;ENST00000368551.1	17.3	19.44	12.33	0.908	8695	0.949	666	0.971(16885)	non tumor-specific	yes
chr10:133355505|133355738:-	0.987855	Liver	gene_overlap	FUOM_LS003	FUOM	protein coding gene	no	ENST00000368552.7	1.07	2.24	3.55	0.94	9004	0.976	685	0.892(15509)	non tumor-specific	yes
chr10:133355811|133356640:-	0.993648	Liver	gene_overlap	FUOM_LS004	FUOM	protein coding gene	no	ENST00000278025.8;ENST00000368552.7;ENST00000447176.5;ENST00000465384.5;ENST00000368551.1;ENST00000478895.1	40.64	42.03	19.89	0.992	9506	0.994	698	0.977(16985)	non tumor-specific	yes
chr10:133356738|133356943:-	0.993146	Liver	gene_overlap	FUOM_LS005	FUOM	protein coding gene	no	ENST00000278025.8;ENST00000368552.7;ENST00000447176.5;ENST00000465384.5;ENST00000368551.1;ENST00000478895.1	38.08	40.5	19.8	0.992	9502	0.994	698	0.978(16997)	non tumor-specific	yes
chr10:133357013|133357187:-	0.992982	Liver	gene_overlap	FUOM_LS006	FUOM	protein coding gene	no	ENST00000278025.8;ENST00000368552.7;ENST00000465384.5;ENST00000368551.1	30.77	35.66	14.38	0.985	9439	0.993	697	0.975(16942)	non tumor-specific	yes
chr10:133357255|133357923:-	0.992239	Liver	gene_overlap	FUOM_LS011	FUOM	protein coding gene	no	ENST00000278025.8;ENST00000368552.7;ENST00000278025.8;ENST00000368552.7	19.64	21.59	12.41	0.961	9212	0.96	674	0.971(16879)	non tumor-specific	yes
chr10:133362933|133364658:-	0.984013	Liver	gene_overlap	ECHS1_LS001	ECHS1	protein coding gene	yes	ENST00000368547.3	539.21	599.47	298.41	0.984	9423	0.996	699	0.979(17021)	non tumor-specific	yes
chr10:133364725|133365976:-	0.984678	Liver	gene_overlap	ECHS1_LS002	ECHS1	protein coding gene	yes	ENST00000368547.3	672.63	751.17	282.02	0.997	9556	0.997	700	0.979(17021)	non tumor-specific	yes
chr10:133366095|133366889:-	0.984642	Liver	gene_overlap	ECHS1_LS003	ECHS1	protein coding gene	yes	ENST00000368547.3	649.06	740.88	237.12	0.997	9557	0.997	700	0.979(17021)	non tumor-specific	yes
chr10:133366993|133368923:-	0.984022	Liver	gene_overlap	ECHS1_LS006	ECHS1	protein coding gene	yes	ENST00000368547.3;ENST00000368547.3	551.47	632.29	195.05	0.997	9557	0.997	700	0.979(17021)	non tumor-specific	yes
chr10:133369022|133369904:-	0.981296	Liver	gene_overlap	ECHS1_LS007	ECHS1	protein coding gene	yes	ENST00000368547.3	469.72	551.41	156.64	0.997	9556	0.997	700	0.979(17021)	non tumor-specific	yes
chr10:133370031|133370560:-	0.978311	Liver	gene_overlap	ECHS1_LS008	ECHS1	protein coding gene	yes	ENST00000368547.3	371.28	436.86	163.61	0.997	9556	0.997	700	0.979(17021)	non tumor-specific	yes
chr10:133370757|133373246:-	0.97343	Liver	gene_overlap	ECHS1_LS011	ECHS1	protein coding gene	yes	ENST00000368547.3;ENST00000368547.3	68.51	100.6	108.74	0.996	9538	0.994	698	0.979(17021)	non tumor-specific	yes
chr10:133379497|133379999:+	0.996321	Testis	gene_overlap	PAOX_LS001	PAOX	protein coding gene	no	ENST00000278060.9;ENST00000357296.7;ENST00000356306.9;ENST00000480071.2	1.22	1.21	3.09	0.879	8421	0.91	639	0.922(16026)	non tumor-specific	yes
chr10:133379761|133379999:+	0.989613	Testis	gene_overlap	PAOX_LS004	PAOX	protein coding gene	no	ENST00000528127.1	0.36	0.18	0.67	0.163	1559	0.141	99	0.085(1483)	non tumor-specific	yes
chr10:133380485|133381460:+	0.993829	Testis	gene_overlap	PAOX_LS005	PAOX	protein coding gene	no	ENST00000278060.9;ENST00000357296.7;ENST00000356306.9;ENST00000480071.2;ENST00000368535.2	11.45	8.95	7.29	0.964	9232	0.997	700	0.969(16847)	non tumor-specific	yes
chr10:133381659|133383960:+	0.994059	Testis	gene_overlap	PAOX_LS007	PAOX	protein coding gene	no	ENST00000278060.9;ENST00000357296.7;ENST00000368535.2	12.26	9.89	7.64	0.962	9221	0.997	700	0.973(16904)	non tumor-specific	yes
chr10:133381659|133388956:+	0.998763	Testis	gene_overlap	PAOX_LS009	PAOX	protein coding gene	no	ENST00000356306.9;ENST00000483211.6;ENST00000529585.5;ENST00000480071.2	4.42	2.95	3.35	0.846	8110	0.902	633	0.911(15828)	non tumor-specific	yes
chr10:133384212|133388956:+	0.995271	Testis	gene_overlap	PAOX_LS011	PAOX	protein coding gene	no	ENST00000278060.9;ENST00000357296.7;ENST00000476834.6;ENST00000368535.2	12.71	9.99	8.89	0.964	9237	0.997	700	0.974(16936)	non tumor-specific	yes
chr10:133389068|133389590:+	0.997633	Testis	gene_overlap	PAOX_LS012	PAOX	protein coding gene	no	ENST00000278060.9;ENST00000356306.9;ENST00000483211.6;ENST00000476834.6;ENST00000368535.2	15.39	11.38	12.82	0.967	9262	0.997	700	0.977(16984)	non tumor-specific	yes
chr10:133389747|133391312:+	0.997468	Testis	gene_overlap	PAOX_LS014	PAOX	protein coding gene	no	ENST00000278060.9;ENST00000356306.9;ENST00000483211.6;ENST00000476834.6;ENST00000368535.2	12.98	9.58	10.16	0.939	8993	0.967	679	0.976(16963)	non tumor-specific	yes
chr10:133391428|133395713:+	0.973806	Testis	gene_overlap	AL360181.3_LS002	AL360181.3	protein coding gene	no	ENST00000468317.2	0.15	0.28	0.88	0.253	2424	0.124	87	0.35(6078)	non tumor-specific	yes
chr10:133395777|133396163:+	0.953779	Testis	gene_overlap	MTG1_LS004	MTG1	protein coding gene	no	ENST00000477902.6;ENST00000317502.10;ENST00000432508.3;ENST00000460848.5;ENST00000495014.5;ENST00000498790.5;ENST00000473735.1	50.44	28.32	32.75	0.996	9547	0.997	700	0.979(17020)	non tumor-specific	yes
chr10:133396267|133398435:+	0.954801	Testis	gene_overlap	MTG1_LS005	MTG1	protein coding gene	no	ENST00000477902.6;ENST00000317502.10;ENST00000432508.3;ENST00000460848.5;ENST00000495014.5;ENST00000498790.5;ENST00000473735.1	66.14	37.09	40.74	0.997	9549	0.997	700	0.979(17019)	non tumor-specific	yes
chr10:133398515|133399170:+	0.959879	Testis	gene_overlap	MTG1_LS006	MTG1	protein coding gene	no	ENST00000477902.6;ENST00000317502.10;ENST00000432508.3;ENST00000460848.5;ENST00000495014.5;ENST00000498790.5;ENST00000473735.1	69.03	38.43	42.01	0.997	9550	0.997	700	0.979(17019)	non tumor-specific	yes
chr10:133399226|133399529:+	0.96093	Testis	gene_overlap	MTG1_LS007	MTG1	protein coding gene	no	ENST00000477902.6;ENST00000317502.10;ENST00000460848.5;ENST00000495014.5;ENST00000498790.5;ENST00000473735.1	74.41	42.44	49.94	0.997	9549	0.997	700	0.979(17019)	non tumor-specific	yes
chr10:133399619|133401529:+	0.966833	Testis	gene_overlap	MTG1_LS011	MTG1	protein coding gene	no	ENST00000477902.6;ENST00000317502.10;ENST00000460848.5;ENST00000473735.1	69.17	38.82	25.42	0.996	9542	0.997	700	0.979(17015)	non tumor-specific	yes
chr10:133401590|133402149:+	0.985058	Testis	gene_overlap	MTG1_LS013	MTG1	protein coding gene	no	ENST00000477902.6;ENST00000317502.10;ENST00000473735.1;ENST00000492266.1	70.92	39.5	26.26	0.997	9549	0.997	700	0.979(17018)	non tumor-specific	yes
chr10:133527572|133528481:+	0.999953	Liver	gene_overlap	CYP2E1_LS004	CYP2E1	protein coding gene	no	ENST00000463117.6;ENST00000541261.1;ENST00000252945.7;ENST00000477500.5	17.76	253.81	3.66	0.441	4221	0.544	382	0.899(15633)	non tumor-specific	yes
chr10:133527572|133531585:+	0.983094	Liver	gene_overlap	CYP2E1_LS007	CYP2E1	protein coding gene	no	ENST00000541080.5;ENST00000421586.5;ENST00000541080.5;ENST00000421586.5	0.42	0.1	0.76	0.08	763	0.095	67	0.054(946)	non tumor-specific	yes
chr10:133528640|133531585:+	0.999929	Liver	gene_overlap	CYP2E1_LS013	CYP2E1	protein coding gene	no	ENST00000463117.6;ENST00000252945.7;ENST00000477500.5;ENST00000480558.1;ENST00000463117.6;ENST00000252945.7;ENST00000477500.5;ENST00000480558.1	29.3	370.26	4.48	0.621	5954	0.725	509	0.905(15735)	non tumor-specific	yes
chr10:133531734|133532124:+	0.999956	Liver	gene_overlap	CYP2E1_LS016	CYP2E1	protein coding gene	no	ENST00000463117.6;ENST00000252945.7;ENST00000421586.5;ENST00000480558.1;ENST00000463117.6;ENST00000252945.7;ENST00000421586.5;ENST00000480558.1	31.09	384.19	5.77	0.641	6144	0.741	520	0.931(16177)	non tumor-specific	yes
chr10:133531734|133532692:+	0.971088	Liver	gene_overlap	CYP2E1_LS019	CYP2E1	protein coding gene	no	ENST00000477500.5;ENST00000477500.5	0.38	0.17	1.03	0.185	1769	0.269	189	0.292(5074)	non tumor-specific	yes
chr10:133532284|133532692:+	0.999958	Liver	gene_overlap	CYP2E1_LS024	CYP2E1	protein coding gene	no	ENST00000463117.6;ENST00000252945.7;ENST00000421586.5;ENST00000418356.1;ENST00000368520.1	44.33	606.56	7.71	0.547	5240	0.627	440	0.944(16405)	non tumor-specific	yes
chr10:133532868|133533756:+	0.999966	Liver	gene_overlap	CYP2E1_LS025	CYP2E1	protein coding gene	no	ENST00000463117.6;ENST00000252945.7;ENST00000421586.5;ENST00000418356.1;ENST00000368520.1	57.91	803.36	8.87	0.556	5327	0.64	449	0.952(16551)	non tumor-specific	yes
chr10:133533897|133537063:+	0.999962	Liver	gene_overlap	CYP2E1_LS027	CYP2E1	protein coding gene	no	ENST00000463117.6;ENST00000252945.7;ENST00000421586.5;ENST00000418356.1;ENST00000368520.1	69.77	1047.51	8.52	0.563	5390	0.644	452	0.948(16479)	non tumor-specific	yes
chr10:133537250|133537751:+	0.999954	Liver	gene_overlap	CYP2E1_LS028	CYP2E1	protein coding gene	no	ENST00000463117.6;ENST00000252945.7;ENST00000541080.5;ENST00000421586.5;ENST00000418356.1;ENST00000368520.1	79.29	1128.49	12.4	0.575	5513	0.648	455	0.962(16725)	non tumor-specific	yes
chr10:133537892|133538780:+	0.999976	Liver	gene_overlap	CYP2E1_LS031	CYP2E1	protein coding gene	no	ENST00000463117.6;ENST00000252945.7;ENST00000541080.5;ENST00000421586.5;ENST00000418356.1;ENST00000469258.1;ENST00000463117.6;ENST00000252945.7;ENST00000541080.5;ENST00000421586.5;ENST00000418356.1;ENST00000469258.1	49.72	628.75	9.89	0.84	8048	0.916	643	0.954(16580)	non tumor-specific	yes
chr10:133554328|133555351:-	0.999712	Testis	gene_overlap	SYCE1_LS001	SYCE1	protein coding gene	no	ENST00000479535.2;ENST00000368517.7;ENST00000303903.10	7.54	0.7	1.92	0.108	1038	0.264	185	0.476(8266)	non tumor-specific	yes
chr10:133555129|133555351:-	0.999396	Testis	gene_overlap	SYCE1_LS002	SYCE1	protein coding gene	no	ENST00000343131.6	15.84	1.53	2.84	0.133	1276	0.336	236	0.651(11316)	non tumor-specific	yes
chr10:133555438|133555597:-	0.999895	Testis	gene_overlap	SYCE1_LS003	SYCE1	protein coding gene	no	ENST00000479535.2;ENST00000368517.7;ENST00000303903.10;ENST00000343131.6	23.86	2.13	3.11	0.14	1341	0.352	247	0.699(12143)	non tumor-specific	yes
chr10:133555707|133555780:-	0.999917	Testis	gene_overlap	SYCE1_LS004	SYCE1	protein coding gene	no	ENST00000479535.2;ENST00000368517.7;ENST00000303903.10;ENST00000343131.6	23.89	2.14	2.96	0.14	1345	0.356	250	0.669(11636)	non tumor-specific	yes
chr10:133555903|133555981:-	0.999929	Testis	gene_overlap	SYCE1_LS005	SYCE1	protein coding gene	no	ENST00000479535.2;ENST00000368517.7;ENST00000303903.10;ENST00000343131.6	25.96	2.35	3.08	0.141	1352	0.356	250	0.676(11754)	non tumor-specific	yes
chr10:133556047|133556759:-	0.999941	Testis	gene_overlap	SYCE1_LS006	SYCE1	protein coding gene	no	ENST00000479535.2;ENST00000368517.7;ENST00000303903.10;ENST00000343131.6	34.31	3.35	3.16	0.141	1355	0.359	252	0.685(11900)	non tumor-specific	yes
chr10:133556822|133557067:-	0.999961	Testis	gene_overlap	SYCE1_LS007	SYCE1	protein coding gene	no	ENST00000479535.2;ENST00000368517.7;ENST00000303903.10;ENST00000343131.6	37.81	3.86	3.34	0.142	1359	0.362	254	0.714(12414)	non tumor-specific	yes
chr10:133557156|133557864:-	0.999948	Testis	gene_overlap	SYCE1_LS008	SYCE1	protein coding gene	no	ENST00000479535.2;ENST00000368517.7;ENST00000303903.10;ENST00000343131.6	37.05	3.88	3.54	0.142	1363	0.362	254	0.73(12687)	non tumor-specific	yes
chr10:133557918|133558167:-	0.999953	Testis	gene_overlap	SYCE1_LS009	SYCE1	protein coding gene	no	ENST00000479535.2;ENST00000368517.7;ENST00000303903.10;ENST00000343131.6	32.46	3.71	2.98	0.141	1352	0.362	254	0.685(11909)	non tumor-specific	yes
chr10:133558214|133558877:-	0.999962	Testis	gene_overlap	SYCE1_LS010	SYCE1	protein coding gene	no	ENST00000479535.2;ENST00000368517.7;ENST00000303903.10;ENST00000343131.6	27.92	3.41	3.16	0.142	1361	0.363	255	0.695(12087)	non tumor-specific	yes
chr10:133558951|133559301:-	0.999944	Testis	gene_overlap	SYCE1_LS011	SYCE1	protein coding gene	no	ENST00000368517.7;ENST00000303903.10;ENST00000343131.6	22.5	3.07	2.03	0.139	1329	0.359	252	0.564(9808)	non tumor-specific	yes
chr10:133559360|133560091:-	0.999955	Testis	gene_overlap	SYCE1_LS012	SYCE1	protein coding gene	no	ENST00000368517.7;ENST00000303903.10;ENST00000343131.6	17.36	2.33	1.81	0.138	1321	0.356	250	0.531(9229)	non tumor-specific	yes
chr10:133560153|133565457:-	0.999984	Testis	gene_overlap	SYCE1_LS013	SYCE1	protein coding gene	no	ENST00000479535.2;ENST00000303903.10;ENST00000343131.6	11.17	1.36	1.67	0.131	1258	0.345	242	0.503(8739)	non tumor-specific	yes
chr10:13439497|13447266:-	0.97063	Testis	gene_overlap	BEND7_LS001	BEND7	protein coding gene	no	ENST00000486542.5;ENST00000341083.7	0.02	0.01	0.67	0.101	967	0.201	141	0.062(1076)	non tumor-specific	yes
chr10:13481124|13492611:-	0.978746	Testis	gene_overlap	BEND7_LS024	BEND7	protein coding gene	no	ENST00000341083.7;ENST00000378605.3;ENST00000649551.1	7.13	5.28	10.26	0.268	2569	0.446	313	0.958(16660)	non tumor-specific	yes
chr10:13492876|13496766:-	0.988424	Testis	gene_overlap	BEND7_LS025	BEND7	protein coding gene	no	ENST00000341083.7;ENST00000378605.3;ENST00000649551.1;ENST00000492675.1	3.05	4.16	10.91	0.88	8430	0.977	686	0.96(16693)	non tumor-specific	yes
chr10:13496888|13499739:-	0.984916	Testis	gene_overlap	BEND7_LS026	BEND7	protein coding gene	no	ENST00000378605.3;ENST00000649551.1	6.99	7.11	6.21	0.483	4629	0.752	528	0.937(16284)	non tumor-specific	yes
chr10:13496888|13499778:-	0.974834	Testis	gene_overlap	BEND7_LS027	BEND7	protein coding gene	no	ENST00000341083.7;ENST00000466271.1	4.85	3.98	2.79	0.691	6625	0.877	616	0.847(14714)	non tumor-specific	yes
chr10:13500080|13500510:-	0.960646	Testis	gene_overlap	BEND7_LS028	BEND7	protein coding gene	no	ENST00000341083.7	1.4	0.12	0.72	0.002	15	0.003	2	0.106(1842)	non tumor-specific	yes
chr10:13500080|13502861:-	0.973221	Testis	gene_overlap	BEND7_LS029	BEND7	protein coding gene	no	ENST00000378605.3	0.02	0	0.66	0.095	909	0.154	108	0.007(124)	non tumor-specific	yes
chr10:13500080|13526138:-	0.995078	Testis	gene_overlap	BEND7_LS030	BEND7	protein coding gene	no	ENST00000466271.1	8.87	9.39	6.47	0.779	7465	0.974	684	0.938(16308)	non tumor-specific	yes
chr10:13500679|13502861:-	0.956922	Testis	gene_overlap	BEND7_LS031	BEND7	protein coding gene	no	ENST00000341083.7	0	0	0.66	0	2	0	0	0.002(27)	non tumor-specific	yes
chr10:13526221|13528473:-	0.985221	Testis	gene_overlap	BEND7_LS033	BEND7	protein coding gene	no	ENST00000466271.1	2.4	3.16	5.21	0.767	7346	0.969	680	0.923(16042)	non tumor-specific	yes
chr10:13528652|13530020:+	0.98017	Testis	gene_overlap	AL590677.1_LS001	AL590677.1	lncRNA gene	no	ENST00000438431.1	0.14	0.08	0.68	0.024	232	0.02	14	0.009(165)	non tumor-specific	yes
chr10:13597535|13597645:+	0.998311	Muscle	gene_overlap	PRPF18_LS006	PRPF18	protein coding gene	no	ENST00000417658.5	0.09	0.45	5.43	0.049	465	0.058	41	0.229(3981)	non tumor-specific	yes
chr10:13597671|13600244:+	0.998266	Muscle	gene_overlap	PRPF18_LS008	PRPF18	protein coding gene	no	ENST00000417658.5	0.14	0.32	5.74	0.049	474	0.067	47	0.226(3928)	non tumor-specific	yes
chr10:13632825|13644917:+	0.95921	Testis	gene_overlap	AL157392.3_LS009	AL157392.3	lncRNA gene	no	ENST00000601758.5;ENST00000596499.5;ENST00000613467.4;ENST00000601758.5;ENST00000596499.5;ENST00000613467.4	0.03	0.16	0.66	0.03	286	0.036	25	0.025(442)	non tumor-specific	yes
chr10:13647035|13654416:-	0.952509	Spleen	gene_overlap	FRMD4A_LS005	FRMD4A	protein coding gene	no	ENST00000475325.1;ENST00000495956.2;ENST00000475325.1;ENST00000495956.2;ENST00000475325.1;ENST00000495956.2	23.1	17.98	24.01	0.966	9260	0.99	695	0.972(16902)	non tumor-specific	yes
chr10:13648768|13652408:+	0.981434	Testis	gene_overlap	AL157392.3_LS049	AL157392.3	lncRNA gene	no	ENST00000615691.4;ENST00000621308.4;ENST00000620849.4;ENST00000619389.4;ENST00000610395.4;ENST00000621532.4;ENST00000619884.4	0.04	0.01	0.7	0.035	332	0.021	15	0.056(973)	non tumor-specific	yes
chr10:13652489|13654353:+	0.970739	Testis	gene_overlap	AL157392.3_LS067	AL157392.3	lncRNA gene	no	ENST00000597920.5;ENST00000615691.4;ENST00000596499.5;ENST00000620849.4;ENST00000621532.4;ENST00000593358.5;ENST00000612304.4;ENST00000620600.4;ENST00000616861.4;ENST00000598625.1;ENST00000597920.5;ENST00000615691.4;ENST00000596499.5;ENST00000620849.4;ENST00000621532.4;ENST00000593358.5;ENST00000612304.4;ENST00000620600.4;ENST00000616861.4;ENST00000598625.1	0.06	0.03	0.74	0.196	1876	0.198	139	0.084(1464)	non tumor-specific	yes
chr10:13737930|13740194:-	0.950493	AdiposeTissue	gene_overlap	FRMD4A_LS028	FRMD4A	protein coding gene	no	ENST00000357447.6;ENST00000264546.10;ENST00000342409.3	5.42	4.66	7.03	0.612	5867	0.795	558	0.904(15708)	non tumor-specific	yes
chr10:13740251|13740512:-	0.95074	AdiposeTissue	gene_overlap	FRMD4A_LS029	FRMD4A	protein coding gene	no	ENST00000357447.6;ENST00000264546.10;ENST00000342409.3	5.26	4.36	6.68	0.608	5821	0.796	559	0.901(15663)	non tumor-specific	yes
chr10:13762680|13782922:-	0.951118	AdiposeTissue	gene_overlap	FRMD4A_LS035	FRMD4A	protein coding gene	no	ENST00000357447.6;ENST00000264546.10;ENST00000342409.3	4.76	4.12	7.01	0.589	5639	0.772	542	0.904(15711)	non tumor-specific	yes
chr10:13783006|13796496:-	0.950014	AdiposeTissue	gene_overlap	FRMD4A_LS036	FRMD4A	protein coding gene	no	ENST00000357447.6;ENST00000264546.10;ENST00000342409.3;ENST00000640906.1	5.19	4.86	5.68	0.582	5580	0.769	540	0.886(15409)	non tumor-specific	yes
chr10:13796588|13810814:-	0.952702	AdiposeTissue	gene_overlap	FRMD4A_LS037	FRMD4A	protein coding gene	no	ENST00000357447.6;ENST00000264546.10;ENST00000342409.3;ENST00000640906.1	4.94	4.36	6.76	0.59	5654	0.766	538	0.901(15665)	non tumor-specific	yes
chr10:13991992|14003526:+	0.953469	Testis	gene_overlap	AC044781.1_LS001	AC044781.1	lncRNA gene	no	ENST00000446193.1	1.89	0	0.61	0	3	0	0	0.008(141)	non tumor-specific	yes
chr10:14074826|14083298:+	0.974658	Testis	gene_overlap	AL157896.1_LS001	AL157896.1	lncRNA gene	no	ENST00000451617.1	0.82	0.01	0.7	0.01	95	0.006	4	0.077(1337)	non tumor-specific	yes
chr10:14530515|14548440:-	0.994435	Testis	gene_overlap	FAM107B_LS011	FAM107B	protein coding gene	no	ENST00000378470.5;ENST00000481209.5	0.02	0	0.67	0.009	85	0.056	39	0.004(63)	non tumor-specific	yes
chr10:14667691|14774253:-	0.950489	Testis	gene_overlap	FAM107B_LS042	FAM107B	protein coding gene	no	ENST00000181796.6;ENST00000487335.5	1.38	0.3	0.69	0.049	473	0.02	14	0.025(433)	non tumor-specific	yes
chr10:14820158|14825479:-	0.996462	Testis	gene_overlap	CDNF_LS001	CDNF	protein coding gene	no	ENST00000378442.5;ENST00000466269.1;ENST00000465530.1	2.76	2.86	3.68	0.639	6122	0.812	570	0.896(15570)	non tumor-specific	yes
chr10:14820158|14825494:-	0.971456	Testis	gene_overlap	CDNF_LS002	CDNF	protein coding gene	no	ENST00000467405.1	0.25	0.02	0.81	0.112	1072	0.182	128	0.238(4139)	non tumor-specific	yes
chr10:14825620|14828145:-	0.997405	Testis	gene_overlap	CDNF_LS004	CDNF	protein coding gene	no	ENST00000378442.5;ENST00000467405.1;ENST00000466269.1;ENST00000465530.1	2.44	2.67	4.12	0.716	6861	0.909	638	0.906(15756)	non tumor-specific	yes
chr10:14828272|14834217:-	0.998006	Testis	gene_overlap	CDNF_LS005	CDNF	protein coding gene	no	ENST00000378442.5	0.77	0.39	0.99	0.099	952	0.205	144	0.437(7593)	non tumor-specific	yes
chr10:14828272|14836251:-	0.975685	Testis	gene_overlap	CDNF_LS006	CDNF	protein coding gene	no	ENST00000378441.6;ENST00000466269.1	0.11	0.11	0.88	0.381	3646	0.558	392	0.342(5942)	non tumor-specific	yes
chr10:14828272|14837832:-	0.995974	Muscle	gene_overlap	CDNF_LS007	CDNF	protein coding gene	no	ENST00000465530.1	1.46	1.56	1.21	0.588	5633	0.826	580	0.597(10379)	non tumor-specific	yes
chr10:14834333|14836251:-	0.998263	Testis	gene_overlap	CDNF_LS008	CDNF	protein coding gene	no	ENST00000378442.5	0.37	0.24	0.74	0.05	482	0.135	95	0.222(3867)	non tumor-specific	yes
chr10:14836294|14838424:-	0.988802	Testis	gene_overlap	CDNF_LS010	CDNF	protein coding gene	no	ENST00000378442.5	0.05	0	0.7	0.015	140	0.044	31	0.004(61)	non tumor-specific	yes
chr10:14838459|14839905:+	0.98168	Testis	gene_overlap	HSPA14_LS002	HSPA14	protein coding gene	no	ENST00000437161.7;ENST00000640019.2;ENST00000645667.1;ENST00000493178.1	10.28	5.9	10.6	0.978	9373	0.99	695	0.972(16887)	non tumor-specific	yes
chr10:14839985|14840075:+	0.98985	Testis	gene_overlap	HSPA14_LS004	HSPA14	protein coding gene	no	ENST00000437161.7;ENST00000640019.2;ENST00000645667.1;ENST00000493178.1	24.15	12.65	15.46	0.984	9430	0.99	695	0.977(16979)	non tumor-specific	yes
chr10:14840157|14848609:+	0.992693	Testis	gene_overlap	HSPA14_LS008	HSPA14	protein coding gene	no	ENST00000378372.7;ENST00000441647.1	16.11	7.93	10.49	0.98	9393	0.99	695	0.973(16906)	non tumor-specific	yes
chr10:14848657|14848790:+	0.993633	Testis	gene_overlap	HSPA14_LS011	HSPA14	protein coding gene	no	ENST00000378372.7;ENST00000441647.1	18.08	8.42	12.01	0.982	9406	0.991	696	0.974(16936)	non tumor-specific	yes
chr10:14848895|14849721:+	0.990524	Testis	gene_overlap	HSPA14_LS013	HSPA14	protein coding gene	no	ENST00000378372.7	16.58	7.96	11.28	0.974	9334	0.989	694	0.972(16890)	non tumor-specific	yes
chr10:14849811|14851219:+	0.993013	Testis	gene_overlap	HSPA14_LS014	HSPA14	protein coding gene	no	ENST00000378372.7	18.76	9.07	10.73	0.979	9377	0.99	695	0.97(16852)	non tumor-specific	yes
chr10:14851323|14852370:+	0.993665	Testis	gene_overlap	HSPA14_LS015	HSPA14	protein coding gene	no	ENST00000378372.7;ENST00000470430.1	20.54	9.93	15.54	0.99	9483	0.993	697	0.976(16965)	non tumor-specific	yes
chr10:14852531|14854125:+	0.990205	Testis	gene_overlap	HSPA14_LS016	HSPA14	protein coding gene	no	ENST00000378372.7;ENST00000470430.1	25.93	12.07	21.95	0.992	9508	0.994	698	0.978(16994)	non tumor-specific	yes
chr10:14854280|14855841:+	0.98296	Testis	gene_overlap	HSPA14_LS017	HSPA14	protein coding gene	no	ENST00000378372.7	34.49	15.77	17.35	0.99	9482	0.994	698	0.977(16990)	non tumor-specific	yes
chr10:14855943|14867083:+	0.98909	Testis	gene_overlap	HSPA14_LS018	HSPA14	protein coding gene	no	ENST00000378372.7	44.05	19.73	25.21	0.993	9516	0.996	699	0.978(17004)	non tumor-specific	yes
chr10:14867295|14867736:+	0.993622	Testis	gene_overlap	HSPA14_LS019	HSPA14	protein coding gene	no	ENST00000378372.7	56.21	24.4	29.34	0.994	9528	0.996	699	0.979(17009)	non tumor-specific	yes
chr10:14867909|14870597:+	0.991695	Testis	gene_overlap	HSPA14_LS020	HSPA14	protein coding gene	no	ENST00000378372.7	59.02	23.4	29.66	0.995	9529	0.996	699	0.979(17009)	non tumor-specific	yes
chr10:14870667|14871528:+	0.990083	Testis	gene_overlap	HSPA14_LS021	HSPA14	protein coding gene	no	ENST00000378372.7	25.8	10.46	25.49	0.965	9245	0.964	677	0.978(17002)	non tumor-specific	yes
chr10:14878919|14881500:+	0.997128	Testis	gene_overlap	SUV39H2_LS001	SUV39H2	protein coding gene	no	ENST00000378325.7;ENST00000354919.10	1.36	0.43	0.84	0.695	6655	0.671	471	0.355(6174)	non tumor-specific	yes
chr10:14878919|14896846:+	0.971864	Testis	gene_overlap	SUV39H2_LS004	SUV39H2	protein coding gene	no	ENST00000378331.5;ENST00000378331.5	1.42	0.59	1.54	0.882	8451	0.91	639	0.75(13045)	non tumor-specific	yes
chr10:14880067|14881500:+	0.96523	Testis	gene_overlap	SUV39H2_LS011	SUV39H2	protein coding gene	no	ENST00000412254.1	0.01	0	0.69	0.185	1776	0.107	75	0.002(29)	non tumor-specific	yes
chr10:14881645|14896846:+	0.99924	Testis	gene_overlap	SUV39H2_LS012	SUV39H2	protein coding gene	no	ENST00000433779.5;ENST00000378325.7;ENST00000354919.10;ENST00000412254.1	2.42	0.77	1.03	0.819	7844	0.746	524	0.521(9053)	non tumor-specific	yes
chr10:14897517|14899539:+	0.999501	Testis	gene_overlap	SUV39H2_LS015	SUV39H2	protein coding gene	no	ENST00000378331.5;ENST00000354919.10;ENST00000313519.9	9.23	3.44	4.21	0.967	9262	0.97	681	0.937(16283)	non tumor-specific	yes
chr10:14899685|14901133:+	0.999712	Testis	gene_overlap	SUV39H2_LS016	SUV39H2	protein coding gene	no	ENST00000378331.5;ENST00000433779.5;ENST00000378325.7;ENST00000354919.10;ENST00000313519.9;ENST00000358298.6	17.31	5.6	4.92	0.972	9315	0.967	679	0.944(16414)	non tumor-specific	yes
chr10:14901262|14902406:+	0.999827	Testis	gene_overlap	SUV39H2_LS017	SUV39H2	protein coding gene	no	ENST00000378331.5;ENST00000433779.5;ENST00000378325.7;ENST00000354919.10;ENST00000313519.9;ENST00000358298.6	10.89	3.13	4.2	0.885	8476	0.902	633	0.936(16269)	non tumor-specific	yes
chr10:14959557|14966440:+	0.996617	Testis	gene_overlap	MEIG1_LS001	MEIG1	protein coding gene	no	ENST00000407572.5	0.89	0.37	0.96	0.299	2866	0.308	216	0.199(3457)	non tumor-specific	yes
chr10:14959557|14972513:+	0.982612	Testis	gene_overlap	MEIG1_LS007	MEIG1	protein coding gene	no	ENST00000477770.5;ENST00000477770.5	0.38	0.21	1.24	0.264	2529	0.244	171	0.188(3266)	non tumor-specific	yes
chr10:14966606|14972513:+	0.99707	Testis	gene_overlap	MEIG1_LS008	MEIG1	protein coding gene	no	ENST00000407572.5;ENST00000378240.1	0.79	0.39	1.04	0.603	5776	0.594	417	0.368(6398)	non tumor-specific	yes
chr10:14970546|14972513:+	0.987287	Testis	gene_overlap	MEIG1_LS009	MEIG1	protein coding gene	no	ENST00000496225.2	0.4	0.1	0.83	0.058	551	0.044	31	0.128(2233)	non tumor-specific	yes
chr10:15017044|15017227:-	0.960845	Testis	gene_overlap	DCLRE1CP1_LS002	DCLRE1CP1	pseudogene	no	ENST00000454630.1	1.69	0.35	0.95	0.026	246	0.048	34	0.138(2406)	non tumor-specific	yes
chr10:15043986|15047126:+	0.986313	Testis	gene_overlap	OLAH_LS003	OLAH	protein coding gene	no	ENST00000378228.7;ENST00000378225.5;ENST00000378217.3	1.62	0.09	1.33	0.039	377	0.036	25	0.274(4761)	non tumor-specific	yes
chr10:15047320|15049635:+	0.981789	Testis	gene_overlap	OLAH_LS004	OLAH	protein coding gene	no	ENST00000428897.5;ENST00000413672.5;ENST00000429028.5;ENST00000378228.7;ENST00000378217.3	3.32	0.5	1.75	0.06	577	0.06	42	0.522(9069)	non tumor-specific	yes
chr10:15049765|15061724:+	0.98967	Testis	gene_overlap	OLAH_LS009	OLAH	protein coding gene	no	ENST00000428897.5;ENST00000429028.5;ENST00000378228.7;ENST00000378225.5;ENST00000493912.1;ENST00000428897.5;ENST00000429028.5;ENST00000378228.7;ENST00000378225.5;ENST00000493912.1	2.4	0.53	1.59	0.054	521	0.054	38	0.45(7824)	non tumor-specific	yes
chr10:15061862|15064403:+	0.982676	Testis	gene_overlap	OLAH_LS011	OLAH	protein coding gene	no	ENST00000428897.5;ENST00000429028.5;ENST00000378228.7;ENST00000378217.3;ENST00000493912.1	4.55	0.69	1.74	0.061	585	0.056	39	0.498(8652)	non tumor-specific	yes
chr10:15064502|15065584:+	0.983663	Testis	gene_overlap	OLAH_LS012	OLAH	protein coding gene	no	ENST00000428897.5;ENST00000429028.5;ENST00000378228.7;ENST00000378217.3	3.88	0.76	1.81	0.064	609	0.06	42	0.517(8990)	non tumor-specific	yes
chr10:15065753|15071795:+	0.977124	Testis	gene_overlap	OLAH_LS013	OLAH	protein coding gene	no	ENST00000378228.7;ENST00000378217.3	4.23	0.72	2.5	0.064	617	0.061	43	0.666(11584)	non tumor-specific	yes
chr10:15071877|15073087:+	0.975558	Testis	gene_overlap	OLAH_LS015	OLAH	protein coding gene	no	ENST00000378228.7;ENST00000378217.3	3.29	0.57	2.31	0.065	623	0.061	43	0.656(11394)	non tumor-specific	yes
chr10:15078603|15078691:-	0.997877	Brain	gene_overlap	ACBD7_LS001	ACBD7	protein coding gene	no	ENST00000356189.5;ENST00000496890.1	5.5	4.7	1.54	0.53	5081	0.507	356	0.484(8418)	non tumor-specific	yes
chr10:15078753|15078923:-	0.997553	Brain	gene_overlap	ACBD7_LS002	ACBD7	protein coding gene	no	ENST00000356189.5;ENST00000496890.1	5.07	5.4	1.51	0.57	5458	0.509	357	0.448(7787)	non tumor-specific	yes
chr10:15079040|15088306:-	0.952178	Testis	gene_overlap	ACBD7_LS003	ACBD7	protein coding gene	no	ENST00000496890.1	0.04	0.04	1.25	0.107	1023	0.058	41	0.066(1148)	non tumor-specific	yes
chr10:15079040|15088717:-	0.997652	Brain	gene_overlap	ACBD7_LS004	ACBD7	protein coding gene	no	ENST00000356189.5	4.33	4.64	1.51	0.537	5144	0.494	347	0.452(7862)	non tumor-specific	yes
chr10:15097409|15102218:+	0.983978	Testis	gene_overlap	RPP38_LS006	RPP38	protein coding gene	no	ENST00000378203.5;ENST00000378201.6;ENST00000378203.5;ENST00000378201.6	2.17	1.4	4.26	0.974	9328	0.99	695	0.947(16461)	non tumor-specific	yes
chr10:15102336|15103305:+	0.992028	Testis	gene_overlap	RPP38_LS015	RPP38	protein coding gene	no	ENST00000378203.5;ENST00000378201.6;ENST00000378197.4	18.12	8.62	8.73	0.962	9221	0.962	675	0.974(16936)	non tumor-specific	yes
chr10:15214601|15215996:-	0.981751	Brain	gene_overlap	FAM171A1_LS001	FAM171A1	protein coding gene	no	ENST00000378116.8	20.83	25.45	7.7	0.884	8466	0.98	688	0.927(16108)	non tumor-specific	yes
chr10:15216110|15220944:-	0.979244	Brain	gene_overlap	FAM171A1_LS003	FAM171A1	protein coding gene	no	ENST00000378116.8	20.83	24.27	6.94	0.875	8385	0.981	689	0.921(16004)	non tumor-specific	yes
chr10:15221060|15248639:-	0.979084	Brain	gene_overlap	FAM171A1_LS004	FAM171A1	protein coding gene	no	ENST00000378116.8;ENST00000477161.1	23.52	29.38	8.74	0.884	8470	0.983	690	0.934(16235)	non tumor-specific	yes
chr10:15248815|15254721:-	0.979645	Brain	gene_overlap	FAM171A1_LS005	FAM171A1	protein coding gene	no	ENST00000378116.8	23.11	29.04	9.27	0.871	8349	0.98	688	0.938(16300)	non tumor-specific	yes
chr10:15254879|15275855:-	0.972223	Brain	gene_overlap	FAM171A1_LS007	FAM171A1	protein coding gene	no	ENST00000378116.8	20.33	27.17	10.61	0.862	8255	0.98	688	0.933(16219)	non tumor-specific	yes
chr10:15275947|15283878:-	0.969996	Brain	gene_overlap	FAM171A1_LS008	FAM171A1	protein coding gene	no	ENST00000378116.8;ENST00000455654.1	17.23	22.87	10.86	0.862	8257	0.98	688	0.934(16238)	non tumor-specific	yes
chr10:15284105|15370956:-	0.951946	Brain	gene_overlap	FAM171A1_LS009	FAM171A1	protein coding gene	no	ENST00000378116.8;ENST00000455654.1	7.19	10.2	5.59	0.751	7197	0.9	632	0.909(15799)	non tumor-specific	yes
chr10:15517244|15519290:-	0.990865	BloodVessel	gene_overlap	ITGA8_LS001	ITGA8	protein coding gene	no	ENST00000378076.3	4.58	9.74	5.95	0.548	5253	0.85	597	0.843(14655)	non tumor-specific	yes
chr10:15519412|15531050:-	0.99082	BloodVessel	gene_overlap	ITGA8_LS002	ITGA8	protein coding gene	no	ENST00000378076.3	4.74	9.59	5.42	0.512	4903	0.832	584	0.829(14401)	non tumor-specific	yes
chr10:15531151|15548455:-	0.990444	BloodVessel	gene_overlap	ITGA8_LS003	ITGA8	protein coding gene	no	ENST00000378076.3	5.38	10.86	5.78	0.493	4728	0.836	587	0.836(14539)	non tumor-specific	yes
chr10:15548568|15558074:-	0.9911	BloodVessel	gene_overlap	ITGA8_LS004	ITGA8	protein coding gene	no	ENST00000378076.3	4.51	9.11	5.46	0.48	4595	0.815	572	0.831(14441)	non tumor-specific	yes
chr10:15558202|15572211:-	0.991102	BloodVessel	gene_overlap	ITGA8_LS005	ITGA8	protein coding gene	no	ENST00000378076.3	4.28	8.75	5	0.473	4536	0.816	573	0.816(14190)	non tumor-specific	yes
chr10:15572369|15575489:-	0.990843	BloodVessel	gene_overlap	ITGA8_LS006	ITGA8	protein coding gene	no	ENST00000378076.3	4.5	9.32	4.64	0.459	4395	0.803	564	0.807(14023)	non tumor-specific	yes
chr10:15575594|15586584:-	0.990251	BloodVessel	gene_overlap	ITGA8_LS007	ITGA8	protein coding gene	no	ENST00000378076.3	5.29	10.88	5.12	0.448	4293	0.801	562	0.818(14211)	non tumor-specific	yes
chr10:15586664|15592225:-	0.990393	BloodVessel	gene_overlap	ITGA8_LS008	ITGA8	protein coding gene	no	ENST00000378076.3	6.29	11.61	6.19	0.458	4385	0.805	565	0.848(14748)	non tumor-specific	yes
chr10:15592304|15597207:-	0.989969	BloodVessel	gene_overlap	ITGA8_LS009	ITGA8	protein coding gene	no	ENST00000378076.3	5.74	10.95	5.43	0.451	4321	0.796	559	0.828(14391)	non tumor-specific	yes
chr10:15597299|15604208:-	0.990972	BloodVessel	gene_overlap	ITGA8_LS010	ITGA8	protein coding gene	no	ENST00000378076.3;ENST00000477064.1	2.69	9.49	5.69	0.74	7087	0.896	629	0.838(14564)	non tumor-specific	yes
chr10:15604355|15605724:-	0.991567	BloodVessel	gene_overlap	ITGA8_LS011	ITGA8	protein coding gene	no	ENST00000378076.3	6.24	10.12	5.71	0.402	3847	0.775	544	0.838(14567)	non tumor-specific	yes
chr10:15605791|15606285:-	0.991451	BloodVessel	gene_overlap	ITGA8_LS012	ITGA8	protein coding gene	no	ENST00000378076.3	6.04	9.78	5.35	0.395	3780	0.778	546	0.823(14298)	non tumor-specific	yes
chr10:15606422|15607677:-	0.991004	BloodVessel	gene_overlap	ITGA8_LS013	ITGA8	protein coding gene	no	ENST00000378076.3	6.12	9.75	4.48	0.386	3703	0.781	548	0.788(13700)	non tumor-specific	yes
chr10:15607831|15608235:-	0.990211	BloodVessel	gene_overlap	ITGA8_LS014	ITGA8	protein coding gene	no	ENST00000378076.3	5.61	9.32	4.47	0.384	3681	0.782	549	0.793(13784)	non tumor-specific	yes
chr10:15608290|15613660:-	0.989844	BloodVessel	gene_overlap	ITGA8_LS015	ITGA8	protein coding gene	no	ENST00000378076.3	5.23	8.93	4.19	0.378	3618	0.783	550	0.78(13560)	non tumor-specific	yes
chr10:15613767|15616514:-	0.990602	BloodVessel	gene_overlap	ITGA8_LS017	ITGA8	protein coding gene	no	ENST00000378076.3;ENST00000468882.1	5.08	8.47	4.09	0.376	3605	0.783	550	0.775(13469)	non tumor-specific	yes
chr10:15616559|15644030:-	0.990145	BloodVessel	gene_overlap	ITGA8_LS018	ITGA8	protein coding gene	no	ENST00000378076.3;ENST00000468882.1	5.04	8.25	3.72	0.369	3536	0.783	550	0.76(13207)	non tumor-specific	yes
chr10:15644221|15646846:-	0.990079	BloodVessel	gene_overlap	ITGA8_LS019	ITGA8	protein coding gene	no	ENST00000378076.3	5.26	8.36	4.07	0.368	3530	0.788	553	0.778(13529)	non tumor-specific	yes
chr10:15647051|15655354:-	0.990656	BloodVessel	gene_overlap	ITGA8_LS020	ITGA8	protein coding gene	no	ENST00000378076.3	5.29	9.03	4.51	0.37	3543	0.782	549	0.795(13819)	non tumor-specific	yes
chr10:15655406|15658999:-	0.990265	BloodVessel	gene_overlap	ITGA8_LS021	ITGA8	protein coding gene	no	ENST00000378076.3	5.09	8.86	4.25	0.365	3494	0.774	543	0.779(13539)	non tumor-specific	yes
chr10:15659055|15660879:-	0.990704	BloodVessel	gene_overlap	ITGA8_LS022	ITGA8	protein coding gene	no	ENST00000378076.3	5.15	9.31	3.98	0.359	3440	0.764	536	0.766(13321)	non tumor-specific	yes
chr10:15660922|15671603:-	0.99036	BloodVessel	gene_overlap	ITGA8_LS023	ITGA8	protein coding gene	no	ENST00000378076.3	4.97	9.58	3.58	0.359	3437	0.764	536	0.735(12769)	non tumor-specific	yes
chr10:15671647|15672624:-	0.990236	BloodVessel	gene_overlap	ITGA8_LS024	ITGA8	protein coding gene	no	ENST00000378076.3	4.79	8.9	3.71	0.357	3421	0.765	537	0.747(12993)	non tumor-specific	yes
chr10:15672749|15677592:-	0.990723	BloodVessel	gene_overlap	ITGA8_LS025	ITGA8	protein coding gene	no	ENST00000378076.3	5.04	8.68	3.21	0.351	3367	0.766	538	0.715(12425)	non tumor-specific	yes
chr10:15677637|15678722:-	0.990259	BloodVessel	gene_overlap	ITGA8_LS026	ITGA8	protein coding gene	no	ENST00000378076.3	4.97	8.66	3.38	0.351	3362	0.765	537	0.732(12720)	non tumor-specific	yes
chr10:15678783|15684004:-	0.990038	BloodVessel	gene_overlap	ITGA8_LS027	ITGA8	protein coding gene	no	ENST00000378076.3	5.12	8.54	3.37	0.345	3310	0.759	533	0.727(12645)	non tumor-specific	yes
chr10:15684127|15687938:-	0.989942	BloodVessel	gene_overlap	ITGA8_LS028	ITGA8	protein coding gene	no	ENST00000378076.3	4.74	8	3.25	0.341	3264	0.764	536	0.718(12476)	non tumor-specific	yes
chr10:15688038|15718766:-	0.989766	BloodVessel	gene_overlap	ITGA8_LS029	ITGA8	protein coding gene	no	ENST00000378076.3	4.48	7.74	3.09	0.337	3225	0.758	532	0.706(12280)	non tumor-specific	yes
chr10:15718899|15719563:-	0.988327	BloodVessel	gene_overlap	ITGA8_LS030	ITGA8	protein coding gene	no	ENST00000378076.3	1.35	1.94	2.74	0.31	2969	0.734	515	0.678(11781)	non tumor-specific	yes
chr10:16283908|16288842:+	0.951378	Testis	gene_overlap	AL355339.1_LS002	AL355339.1	lncRNA gene	no	ENST00000434386.5;ENST00000417542.1	0.22	0	0.92	0	4	0	0	0.003(49)	non tumor-specific	yes
chr10:16593496|16695023:-	0.973071	BloodVessel	gene_overlap	RSU1_LS001	RSU1	protein coding gene	no	ENST00000377921.7;ENST00000345264.9;ENST00000602389.1;ENST00000464074.6;ENST00000377911.1	35.89	30.27	96.22	0.966	9257	0.98	688	0.979(17021)	non tumor-specific	yes
chr10:16695155|16752539:-	0.972622	BloodVessel	gene_overlap	RSU1_LS003	RSU1	protein coding gene	no	ENST00000377921.7;ENST00000345264.9;ENST00000602389.1;ENST00000377911.1	115.42	80.02	92.37	0.997	9554	0.997	700	0.979(17021)	non tumor-specific	yes
chr10:16752653|16752918:-	0.97266	BloodVessel	gene_overlap	RSU1_LS005	RSU1	protein coding gene	no	ENST00000377921.7;ENST00000345264.9;ENST00000602389.1;ENST00000464074.6;ENST00000377911.1	118.97	85.97	108.68	0.996	9546	0.997	700	0.979(17021)	non tumor-specific	yes
chr10:16753000|16754871:-	0.970141	BloodVessel	gene_overlap	RSU1_LS006	RSU1	protein coding gene	no	ENST00000377921.7;ENST00000345264.9;ENST00000602389.1;ENST00000464074.6;ENST00000377911.1	114.22	84.41	105.14	0.996	9544	0.997	700	0.979(17021)	non tumor-specific	yes
chr10:16754989|16764390:-	0.968376	BloodVessel	gene_overlap	RSU1_LS007	RSU1	protein coding gene	no	ENST00000377921.7;ENST00000345264.9;ENST00000602389.1;ENST00000464074.6;ENST00000377911.1	105.62	78.35	102.18	0.996	9542	0.997	700	0.979(17021)	non tumor-specific	yes
chr10:16764510|16782034:-	0.963823	BloodVessel	gene_overlap	RSU1_LS008	RSU1	protein coding gene	no	ENST00000377921.7;ENST00000345264.9;ENST00000602389.1;ENST00000377911.1	95.08	69.33	88.12	0.995	9536	0.997	700	0.979(17021)	non tumor-specific	yes
chr10:16782084|16816973:-	0.961171	BloodVessel	gene_overlap	RSU1_LS012	RSU1	protein coding gene	no	ENST00000377921.7;ENST00000345264.9	69.37	50.76	73.75	0.993	9517	0.997	700	0.979(17021)	non tumor-specific	yes
chr10:16817084|16817315:-	0.950687	BloodVessel	gene_overlap	RSU1_LS016	RSU1	protein coding gene	no	ENST00000345264.9	24.69	19.13	48.21	0.988	9463	0.996	699	0.979(17020)	non tumor-specific	yes
chr10:16825082|16828805:-	0.966977	Kidney	gene_overlap	CUBN_LS001	CUBN	protein coding gene	no	ENST00000377833.9	20.21	61.9	4.03	0.496	4754	0.543	381	0.896(15567)	non tumor-specific	yes
chr10:16829040|16831252:-	0.964774	Kidney	gene_overlap	CUBN_LS002	CUBN	protein coding gene	no	ENST00000377833.9	17.59	57.47	2.82	0.397	3804	0.501	352	0.834(14489)	non tumor-specific	yes
chr10:16831417|16835014:-	0.964892	Kidney	gene_overlap	CUBN_LS003	CUBN	protein coding gene	no	ENST00000377833.9	17.36	78.09	3.09	0.365	3499	0.496	348	0.853(14830)	non tumor-specific	yes
chr10:16835195|16836235:-	0.959791	Kidney	gene_overlap	CUBN_LS004	CUBN	protein coding gene	no	ENST00000377833.9	13.5	61.95	2.93	0.354	3392	0.501	352	0.839(14586)	non tumor-specific	yes
chr10:16836382|16840330:-	0.958751	Kidney	gene_overlap	CUBN_LS005	CUBN	protein coding gene	no	ENST00000377833.9	12.75	53.89	2.59	0.33	3162	0.473	332	0.812(14109)	non tumor-specific	yes
chr10:17122585|17122795:-	0.96993	Kidney	gene_overlap	CUBN_LS064	CUBN	protein coding gene	no	ENST00000433666.5	1.02	4.56	0.83	0.071	680	0.14	98	0.033(578)	non tumor-specific	yes
chr10:17215364|17216167:-	0.963439	Spleen	gene_overlap	VIM-AS1_LS001	VIM-AS1	lncRNA gene	no	ENST00000437232.5;ENST00000605833.1	3.74	2.18	2.89	0.704	6743	0.813	571	0.814(14145)	non tumor-specific	yes
chr10:17229985|17230650:+	0.95731	Nerve	gene_overlap	VIM_LS007	VIM	protein coding gene	yes	ENST00000544301.6;ENST00000224237.9;ENST00000487938.5;ENST00000485947.1	1642.18	792.16	1483.33	0.961	9211	0.97	681	0.979(17021)	non tumor-specific	yes
chr10:17230710|17233587:+	0.958485	Nerve	gene_overlap	VIM_LS008	VIM	protein coding gene	yes	ENST00000544301.6;ENST00000224237.9;ENST00000487938.5;ENST00000469543.5;ENST00000421459.2;ENST00000637053.1	3010	1409.44	1797.34	0.997	9556	0.997	700	0.979(17021)	non tumor-specific	yes
chr10:17233682|17233770:+	0.960923	Nerve	gene_overlap	VIM_LS009	VIM	protein coding gene	yes	ENST00000544301.6;ENST00000224237.9;ENST00000487938.5;ENST00000469543.5;ENST00000421459.2;ENST00000637053.1;ENST00000495528.1	3063.49	1422.65	1947.66	0.997	9555	0.997	700	0.979(17021)	non tumor-specific	yes
chr10:17233898|17234702:-	0.950405	Nerve	gene_overlap	AL133415.1_LS001	AL133415.1	lncRNA gene	no	ENST00000456355.1	101.39	52.94	19.87	0.986	9445	0.983	690	0.964(16748)	non tumor-specific	yes
chr10:17233931|17234693:+	0.962157	Nerve	gene_overlap	VIM_LS012	VIM	protein coding gene	yes	ENST00000544301.6;ENST00000224237.9;ENST00000487938.5;ENST00000469543.5;ENST00000421459.2;ENST00000495528.1;ENST00000544301.6;ENST00000224237.9;ENST00000487938.5;ENST00000469543.5;ENST00000421459.2;ENST00000495528.1	3481.54	1625.55	2000.77	0.997	9556	0.997	700	0.979(17021)	non tumor-specific	yes
chr10:17234818|17235169:+	0.961629	Nerve	gene_overlap	VIM_LS013	VIM	protein coding gene	yes	ENST00000544301.6;ENST00000224237.9;ENST00000487938.5;ENST00000469543.5	5028.51	2274.87	2608.1	0.997	9556	0.997	700	0.979(17021)	non tumor-specific	yes
chr10:17235389|17235846:+	0.97206	Nerve	gene_overlap	VIM_LS014	VIM	protein coding gene	yes	ENST00000544301.6;ENST00000224237.9;ENST00000487938.5	5267.81	2341.33	2400.78	0.997	9555	0.997	700	0.979(17021)	non tumor-specific	yes
chr10:17235889|17236294:+	0.971843	Nerve	gene_overlap	VIM_LS015	VIM	protein coding gene	yes	ENST00000544301.6;ENST00000224237.9	5398.3	2323.56	2982.11	0.997	9555	0.997	700	0.979(17021)	non tumor-specific	yes
chr10:17236379|17237230:+	0.976179	Nerve	gene_overlap	VIM_LS016	VIM	protein coding gene	yes	ENST00000544301.6;ENST00000224237.9;ENST00000487938.5;ENST00000469543.5	3671.17	1549.64	2847.92	0.98	9388	0.977	686	0.979(17021)	non tumor-specific	yes
chr10:17387075|17399105:+	0.997474	Testis	gene_overlap	ST8SIA6-AS1_LS001	ST8SIA6-AS1	lncRNA gene	no	ENST00000457649.6;ENST00000377597.6;ENST00000451225.2	11.11	0.52	1.27	0.179	1715	0.16	112	0.205(3561)	non tumor-specific	yes
chr10:17399202|17407968:+	0.997025	Testis	gene_overlap	ST8SIA6-AS1_LS002	ST8SIA6-AS1	lncRNA gene	no	ENST00000457649.6;ENST00000377597.6	5.98	0.15	1.02	0.159	1522	0.107	75	0.119(2071)	non tumor-specific	yes
chr10:17399202|17408063:+	0.995463	Testis	gene_overlap	ST8SIA6-AS1_LS003	ST8SIA6-AS1	lncRNA gene	no	ENST00000451225.2	5.31	0.26	1.07	0.17	1633	0.131	92	0.146(2532)	non tumor-specific	yes
chr10:17408244|17413350:+	0.996296	Testis	gene_overlap	ST8SIA6-AS1_LS005	ST8SIA6-AS1	lncRNA gene	no	ENST00000451190.2	1.31	0.06	0.79	0.117	1118	0.08	56	0.056(972)	non tumor-specific	yes
chr10:17590446|17594205:-	0.967316	Heart	gene_overlap	HACD1_LS001	HACD1	protein coding gene	no	ENST00000361271.7;ENST00000498812.5	6.36	7.85	20.75	0.825	7904	0.923	648	0.966(16799)	non tumor-specific	yes
chr10:17594383|17599290:-	0.965948	Heart	gene_overlap	HACD1_LS004	HACD1	protein coding gene	no	ENST00000361271.7;ENST00000471481.1;ENST00000361271.7;ENST00000471481.1	11.84	11.65	11.86	0.874	8370	0.94	660	0.95(16520)	non tumor-specific	yes
chr10:17599411|17603560:-	0.958351	Heart	gene_overlap	HACD1_LS006	HACD1	protein coding gene	no	ENST00000361271.7;ENST00000471481.1;ENST00000466335.1	16.08	15.21	20.48	0.913	8744	0.96	674	0.969(16839)	non tumor-specific	yes
chr10:17696120|17696603:-	0.981576	Testis	gene_overlap	AC069542.1_LS001	AC069542.1	lncRNA gene	no	ENST00000445235.1	4.96	0.44	0.73	0.002	23	0.004	3	0.016(280)	non tumor-specific	yes
chr10:17696703|17700189:-	0.967985	Testis	gene_overlap	AC069542.1_LS002	AC069542.1	lncRNA gene	no	ENST00000445235.1	0.53	0	0.69	0	1	0	0	0.002(35)	non tumor-specific	yes
chr10:17902122|17906886:+	0.95264	Spleen	gene_overlap	MRC1_LS027	MRC1	protein coding gene	no	ENST00000569591.2	14.41	46.67	10.33	0.811	7767	0.952	668	0.892(15510)	non tumor-specific	yes
chr10:17906999|17907534:+	0.953	Spleen	gene_overlap	MRC1_LS028	MRC1	protein coding gene	no	ENST00000569591.2	14.94	47.05	8.68	0.821	7864	0.957	672	0.871(15137)	non tumor-specific	yes
chr10:17907698|17909306:+	0.955981	Spleen	gene_overlap	MRC1_LS029	MRC1	protein coding gene	no	ENST00000569591.2	14.78	47.23	10.21	0.858	8221	0.966	678	0.89(15470)	non tumor-specific	yes
chr10:17909347|17910215:+	0.957916	Spleen	gene_overlap	MRC1_LS030	MRC1	protein coding gene	no	ENST00000569591.2	15.93	48.79	11.41	0.865	8289	0.959	673	0.903(15690)	non tumor-specific	yes
chr10:17995722|18000667:+	0.957016	Brain	gene_overlap	SLC39A12_LS013	SLC39A12	protein coding gene	no	ENST00000539911.5;ENST00000377369.6;ENST00000377374.8;ENST00000377371.3	7.89	6.13	4.67	0.065	619	0.011	8	0.253(4404)	non tumor-specific	yes
chr10:18000825|18003171:+	0.960928	Brain	gene_overlap	SLC39A12_LS014	SLC39A12	protein coding gene	no	ENST00000539911.5;ENST00000377369.6;ENST00000377374.8;ENST00000377371.3	8.75	6.09	2.65	0.066	629	0.014	10	0.303(5270)	non tumor-specific	yes
chr10:18003358|18042705:+	0.964175	Brain	gene_overlap	SLC39A12_LS015	SLC39A12	protein coding gene	no	ENST00000539911.5;ENST00000377369.6;ENST00000377374.8;ENST00000377371.3	5.83	3.82	3.26	0.065	625	0.014	10	0.292(5079)	non tumor-specific	yes
chr10:18506547|18514511:+	0.978874	Pituitary	gene_overlap	CACNB2_LS014	CACNB2	protein coding gene	no	ENST00000643096.1;ENST00000644004.1;ENST00000377319.8;ENST00000643330.1;ENST00000647168.1;ENST00000377331.7	2.99	0.65	1.18	0.05	482	0.04	28	0.313(5437)	non tumor-specific	yes
chr10:18514530|18518336:+	0.975784	Pituitary	gene_overlap	CACNB2_LS019	CACNB2	protein coding gene	no	ENST00000643096.1;ENST00000377319.8;ENST00000643330.1;ENST00000647168.1;ENST00000377331.7	2.69	0.54	1.44	0.051	484	0.036	25	0.229(3983)	non tumor-specific	yes
chr10:18548237|18551718:-	0.963709	Testis	gene_overlap	NSUN6_LS002	NSUN6	protein coding gene	no	ENST00000493816.1	0.08	0.06	0.88	0.28	2684	0.261	183	0.381(6620)	non tumor-specific	yes
chr10:18655175|18658219:-	0.982563	Testis	gene_overlap	NSUN6_LS019	NSUN6	protein coding gene	no	ENST00000414939.1	0.46	0.14	0.83	0.065	626	0.077	54	0.318(5529)	non tumor-specific	yes
chr10:18666635|18668530:+	0.9573	Testis	gene_overlap	ARL5B_LS002	ARL5B	protein coding gene	no	ENST00000377275.3	10.85	6.61	4.54	0.908	8700	0.96	674	0.918(15962)	non tumor-specific	yes
chr10:18668677|18672622:+	0.964631	Testis	gene_overlap	ARL5B_LS003	ARL5B	protein coding gene	no	ENST00000377275.3	13.9	9.03	5.12	0.929	8901	0.973	683	0.929(16154)	non tumor-specific	yes
chr10:18672705|18673984:+	0.967681	Testis	gene_overlap	ARL5B_LS004	ARL5B	protein coding gene	no	ENST00000377275.3	15.09	10.11	5.33	0.947	9075	0.984	691	0.937(16282)	non tumor-specific	yes
chr10:18674135|18675168:+	0.963702	Testis	gene_overlap	ARL5B_LS005	ARL5B	protein coding gene	no	ENST00000377275.3	15.13	10.66	5.13	0.943	9038	0.959	673	0.934(16235)	non tumor-specific	yes
chr10:18746791|18747665:+	0.981881	Testis	gene_overlap	AL512641.1_LS001	AL512641.1	lncRNA gene	no	ENST00000427232.1	0.14	0	0.57	0.004	36	0	0	0.003(48)	non tumor-specific	yes
chr10:2007143|2013247:-	0.987457	Testis	gene_overlap	LINC00700_LS001	LINC00700	lncRNA gene	no	ENST00000413603.5	0.34	0	0.74	0	4	0	0	0.003(47)	non tumor-specific	yes
chr10:2013458|2014135:-	0.993012	Testis	gene_overlap	LINC00700_LS003	LINC00700	lncRNA gene	no	ENST00000413603.5	0.94	0	0.79	0.001	5	0	0	0.008(134)	non tumor-specific	yes
chr10:20785923|20787202:-	0.998099	Heart	gene_overlap	NEBL_LS001	NEBL	protein coding gene	no	ENST00000377122.8;ENST00000417816.2	16.57	24.27	12.92	0.744	7126	0.882	619	0.862(14990)	non tumor-specific	yes
chr10:20787308|20808510:-	0.999271	Heart	gene_overlap	NEBL_LS002	NEBL	protein coding gene	no	ENST00000377122.8	1.02	0.1	0.94	0.005	48	0.023	16	0.199(3464)	non tumor-specific	yes
chr10:20808659|20809806:-	0.99794	Heart	gene_overlap	NEBL_LS004	NEBL	protein coding gene	no	ENST00000377122.8	0.49	0.11	0.96	0.003	28	0.019	13	0.184(3203)	non tumor-specific	yes
chr10:20809898|20812769:-	0.99855	Heart	gene_overlap	NEBL_LS005	NEBL	protein coding gene	no	ENST00000377122.8;ENST00000493005.5	0.12	0.11	0.98	0.029	282	0.074	52	0.254(4414)	non tumor-specific	yes
chr10:20812940|20813939:-	0.996213	Heart	gene_overlap	NEBL_LS006	NEBL	protein coding gene	no	ENST00000377122.8;ENST00000493005.5	0.51	0.08	1.07	0.037	357	0.066	46	0.297(5169)	non tumor-specific	yes
chr10:20812940|20961672:-	0.954843	Brain	gene_overlap	NEBL_LS007	NEBL	protein coding gene	no	ENST00000417816.2	14.04	18.6	7.09	0.771	7390	0.885	621	0.748(12998)	non tumor-specific	yes
chr10:20814043|20815625:-	0.99559	Heart	gene_overlap	NEBL_LS008	NEBL	protein coding gene	no	ENST00000377122.8;ENST00000493005.5;ENST00000492325.5;ENST00000473616.5;ENST00000481592.5;ENST00000460652.1	0.81	0.53	6.04	0.581	5569	0.645	453	0.704(12244)	non tumor-specific	yes
chr10:20815717|20817598:-	0.98073	Heart	gene_overlap	NEBL_LS009	NEBL	protein coding gene	no	ENST00000481592.5;ENST00000460652.1	0.18	0.08	2.56	0.195	1873	0.215	151	0.447(7777)	non tumor-specific	yes
chr10:20815717|20817600:-	0.995377	Heart	gene_overlap	NEBL_LS010	NEBL	protein coding gene	no	ENST00000377122.8;ENST00000493005.5;ENST00000473616.5	1.2	0.54	4.73	0.438	4197	0.514	361	0.664(11535)	non tumor-specific	yes
chr10:20817692|20818704:-	0.988695	Heart	gene_overlap	NEBL_LS011	NEBL	protein coding gene	no	ENST00000493005.5;ENST00000481592.5	0.73	0.38	4.09	0.158	1517	0.172	121	0.599(10412)	non tumor-specific	yes
chr10:20817692|20819424:-	0.98791	Heart	gene_overlap	NEBL_LS014	NEBL	protein coding gene	no	ENST00000377122.8;ENST00000460652.1;ENST00000377122.8;ENST00000460652.1	0.41	0.36	3.02	0.191	1828	0.212	149	0.576(10005)	non tumor-specific	yes
chr10:20819516|20823208:-	0.988287	Heart	gene_overlap	NEBL_LS016	NEBL	protein coding gene	no	ENST00000377122.8;ENST00000493005.5;ENST00000460652.1	0.67	0.85	6.99	0.21	2013	0.238	167	0.715(12424)	non tumor-specific	yes
chr10:20823300|20826447:-	0.985817	Heart	gene_overlap	NEBL_LS017	NEBL	protein coding gene	no	ENST00000377122.8;ENST00000493005.5;ENST00000460652.1	0.92	1.31	8.34	0.212	2032	0.239	168	0.757(13163)	non tumor-specific	yes
chr10:20826539|20828530:-	0.984333	Heart	gene_overlap	NEBL_LS018	NEBL	protein coding gene	no	ENST00000377122.8;ENST00000493005.5	2.46	1.44	6.53	0.062	593	0.08	56	0.725(12600)	non tumor-specific	yes
chr10:20828634|20831196:-	0.984611	Heart	gene_overlap	NEBL_LS019	NEBL	protein coding gene	no	ENST00000377122.8;ENST00000493005.5	2.15	1.01	6.14	0.061	580	0.081	57	0.722(12543)	non tumor-specific	yes
chr10:20831306|20831473:-	0.986492	Heart	gene_overlap	NEBL_LS020	NEBL	protein coding gene	no	ENST00000377122.8;ENST00000493005.5;ENST00000498424.2	0.3	0.23	6.83	0.605	5800	0.704	494	0.736(12790)	non tumor-specific	yes
chr10:20831583|20835513:-	0.986659	Heart	gene_overlap	NEBL_LS021	NEBL	protein coding gene	no	ENST00000377122.8;ENST00000493005.5	2.07	0.9	6.55	0.061	588	0.081	57	0.718(12476)	non tumor-specific	yes
chr10:20835623|20840739:-	0.988071	Heart	gene_overlap	NEBL_LS022	NEBL	protein coding gene	no	ENST00000377122.8;ENST00000482754.1	0.51	0.32	6.16	0.452	4329	0.55	386	0.702(12208)	non tumor-specific	yes
chr10:20840849|20845258:-	0.987997	Heart	gene_overlap	NEBL_LS023	NEBL	protein coding gene	no	ENST00000377122.8;ENST00000482754.1	0.32	0.26	5.13	0.452	4329	0.553	388	0.663(11519)	non tumor-specific	yes
chr10:20845368|20850395:-	0.989434	Heart	gene_overlap	NEBL_LS024	NEBL	protein coding gene	no	ENST00000377122.8	4	1.61	6.11	0.042	402	0.033	23	0.691(12019)	non tumor-specific	yes
chr10:20850502|20852545:-	0.989043	Heart	gene_overlap	NEBL_LS025	NEBL	protein coding gene	no	ENST00000377122.8	4.15	1.56	5.61	0.043	411	0.027	19	0.679(11797)	non tumor-specific	yes
chr10:20852649|20858240:-	0.984523	Heart	gene_overlap	NEBL_LS026	NEBL	protein coding gene	no	ENST00000377122.8	3.99	1.23	4.6	0.041	390	0.026	18	0.652(11328)	non tumor-specific	yes
chr10:20858344|20859713:-	0.985088	Heart	gene_overlap	NEBL_LS027	NEBL	protein coding gene	no	ENST00000377122.8	3.46	0.75	4.92	0.039	370	0.02	14	0.662(11512)	non tumor-specific	yes
chr10:20859826|20868664:-	0.979375	Heart	gene_overlap	NEBL_LS028	NEBL	protein coding gene	no	ENST00000377122.8	3.16	0.6	4.08	0.036	346	0.023	16	0.63(10950)	non tumor-specific	yes
chr10:20868765|20869740:-	0.981914	Heart	gene_overlap	NEBL_LS029	NEBL	protein coding gene	no	ENST00000377122.8;ENST00000377119.5	1.34	0.74	4.62	0.072	690	0.105	74	0.658(11440)	non tumor-specific	yes
chr10:20869841|20880794:-	0.976469	Heart	gene_overlap	NEBL_LS030	NEBL	protein coding gene	no	ENST00000377122.8;ENST00000377119.5	1.44	0.65	3.79	0.07	670	0.104	73	0.62(10770)	non tumor-specific	yes
chr10:20880904|20888097:-	0.98271	Heart	gene_overlap	NEBL_LS031	NEBL	protein coding gene	no	ENST00000377122.8;ENST00000377119.5;ENST00000434381.1	0.72	0.36	4.3	0.268	2572	0.352	247	0.647(11242)	non tumor-specific	yes
chr10:20888207|20889845:-	0.983447	Heart	gene_overlap	NEBL_LS032	NEBL	protein coding gene	no	ENST00000377122.8;ENST00000377119.5;ENST00000434381.1	0.54	0.25	4.17	0.281	2697	0.358	251	0.642(11165)	non tumor-specific	yes
chr10:20889949|20896958:-	0.98129	Heart	gene_overlap	NEBL_LS033	NEBL	protein coding gene	no	ENST00000377122.8;ENST00000377119.5;ENST00000434381.1	0.57	0.34	4.29	0.279	2677	0.353	248	0.639(11112)	non tumor-specific	yes
chr10:20897029|20897125:-	0.995418	Heart	gene_overlap	NEBL_LS034	NEBL	protein coding gene	no	ENST00000377122.8;ENST00000377119.5	0.13	0.4	1.72	0.042	398	0.093	65	0.124(2162)	non tumor-specific	yes
chr10:20897029|20899378:-	0.970775	Pituitary	gene_overlap	NEBL_LS035	NEBL	protein coding gene	no	ENST00000434381.1	0.17	0.19	3.5	0.275	2631	0.346	243	0.607(10555)	non tumor-specific	yes
chr10:21521480|21523683:-	0.957958	Testis	gene_overlap	SKIDA1_LS004	SKIDA1	protein coding gene	no	ENST00000449193.6;ENST00000633225.1;ENST00000487107.1	0.49	0.35	0.99	0.164	1575	0.291	204	0.482(8386)	non tumor-specific	yes
chr10:21538912|21586294:+	0.956268	Testis	gene_overlap	MLLT10_LS011	MLLT10	protein coding gene	no	ENST00000631589.1;ENST00000377072.7;ENST00000307729.11;ENST00000377059.7;ENST00000476557.5	4.73	3.46	6.82	0.861	8246	0.937	658	0.944(16402)	non tumor-specific	yes
chr10:21612451|21614831:+	0.953508	Testis	gene_overlap	MLLT10_LS019	MLLT10	protein coding gene	no	ENST00000631589.1;ENST00000377072.7;ENST00000307729.11;ENST00000377059.7	7.42	4.65	10.63	0.846	8105	0.943	662	0.963(16745)	non tumor-specific	yes
chr10:21614924|21617112:+	0.953428	Testis	gene_overlap	MLLT10_LS020	MLLT10	protein coding gene	no	ENST00000631589.1;ENST00000377072.7;ENST00000307729.11;ENST00000377059.7	7.91	4.82	10.39	0.854	8178	0.94	660	0.964(16749)	non tumor-specific	yes
chr10:21617207|21651673:+	0.957811	Testis	gene_overlap	MLLT10_LS021	MLLT10	protein coding gene	no	ENST00000631589.1;ENST00000377072.7;ENST00000307729.11;ENST00000377059.7	7.92	4.86	10.43	0.858	8218	0.942	661	0.965(16781)	non tumor-specific	yes
chr10:21651768|21670449:+	0.969163	Testis	gene_overlap	MLLT10_LS022	MLLT10	protein coding gene	no	ENST00000631589.1;ENST00000377072.7;ENST00000307729.11;ENST00000377059.7;ENST00000438473.5	8.99	6.3	12.34	0.865	8284	0.946	664	0.968(16825)	non tumor-specific	yes
chr10:21670704|21673350:+	0.98065	Testis	gene_overlap	MLLT10_LS024	MLLT10	protein coding gene	no	ENST00000631589.1;ENST00000377072.7;ENST00000307729.11;ENST00000377059.7	8.37	5.64	13.56	0.864	8277	0.956	671	0.968(16825)	non tumor-specific	yes
chr10:21673919|21681332:+	0.977563	Testis	gene_overlap	MLLT10_LS028	MLLT10	protein coding gene	no	ENST00000631589.1;ENST00000377072.7;ENST00000307729.11;ENST00000377059.7;ENST00000438473.5;ENST00000420525.1	9.42	5.96	13.81	0.906	8684	0.974	684	0.967(16811)	non tumor-specific	yes
chr10:21681376|21713772:+	0.972379	Testis	gene_overlap	MLLT10_LS033	MLLT10	protein coding gene	no	ENST00000420525.1;ENST00000420525.1	2.06	1	3.42	0.803	7695	0.868	609	0.855(14864)	non tumor-specific	yes
chr10:21713950|21726244:+	0.979766	Testis	gene_overlap	MLLT10_LS037	MLLT10	protein coding gene	no	ENST00000631589.1;ENST00000377072.7;ENST00000307729.11;ENST00000377059.7;ENST00000438473.5	10.45	6.47	15.85	0.918	8795	0.97	681	0.967(16811)	non tumor-specific	yes
chr10:21726355|21727856:+	0.983378	Testis	gene_overlap	MLLT10_LS038	MLLT10	protein coding gene	no	ENST00000631589.1;ENST00000377072.7;ENST00000307729.11;ENST00000377059.7;ENST00000438473.5	19.84	12.16	20.16	0.927	8886	0.976	685	0.971(16875)	non tumor-specific	yes
chr10:21727928|21730900:+	0.987879	Testis	gene_overlap	MLLT10_LS039	MLLT10	protein coding gene	no	ENST00000631589.1;ENST00000377072.7;ENST00000307729.11;ENST00000377059.7;ENST00000438473.5	22.84	14.71	23.11	0.935	8961	0.977	686	0.973(16906)	non tumor-specific	yes
chr10:21731054|21732899:+	0.984479	Testis	gene_overlap	MLLT10_LS040	MLLT10	protein coding gene	no	ENST00000631589.1;ENST00000377072.7;ENST00000307729.11;ENST00000377059.7	22.16	13.62	20.84	0.936	8970	0.98	688	0.973(16906)	non tumor-specific	yes
chr10:21733087|21733504:+	0.989351	Testis	gene_overlap	MLLT10_LS041	MLLT10	protein coding gene	no	ENST00000631589.1;ENST00000377072.7;ENST00000307729.11;ENST00000377059.7	21.77	12.4	21.88	0.945	9053	0.986	692	0.973(16915)	non tumor-specific	yes
chr10:21733592|21733768:+	0.990358	Testis	gene_overlap	MLLT10_LS043	MLLT10	protein coding gene	no	ENST00000631589.1;ENST00000377072.7;ENST00000307729.11;ENST00000377059.7	22.15	12.78	22.38	0.954	9137	0.986	692	0.973(16913)	non tumor-specific	yes
chr10:21734129|21735139:+	0.992801	Testis	gene_overlap	MLLT10_LS044	MLLT10	protein coding gene	no	ENST00000631589.1;ENST00000377072.7;ENST00000307729.11;ENST00000377059.7	26.98	16.7	28.33	0.962	9221	0.986	692	0.975(16955)	non tumor-specific	yes
chr10:21735235|21740030:+	0.998511	Testis	gene_overlap	MLLT10_LS045	MLLT10	protein coding gene	no	ENST00000631589.1;ENST00000307729.11;ENST00000377059.7	28.42	17.71	26.35	0.965	9243	0.986	692	0.976(16963)	non tumor-specific	yes
chr10:21740236|21741939:+	0.993742	Testis	gene_overlap	MLLT10_LS047	MLLT10	protein coding gene	no	ENST00000631589.1;ENST00000377072.7;ENST00000307729.11;ENST00000377059.7	26.4	15.86	45.71	0.972	9308	0.993	697	0.978(16991)	non tumor-specific	yes
chr10:2187932|2189462:-	0.97359	Testis	gene_overlap	AL441943.3_LS002	AL441943.3	lncRNA gene	no	ENST00000418524.6	0.83	0	0.81	0	1	0	0	0.001(16)	non tumor-specific	yes
chr10:22317542|22317884:+	0.987572	Testis	gene_overlap	COMMD3_LS005	COMMD3	protein coding gene	no	ENST00000472673.5	0.14	0.19	0.63	0.035	332	0.04	28	0.037(638)	non tumor-specific	yes
chr10:22318168|22318353:+	0.990333	Testis	gene_overlap	COMMD3_LS011	COMMD3	protein coding gene	no	ENST00000496071.5;ENST00000472673.5	0.13	0.26	2.18	0.733	7020	0.677	475	0.83(14430)	non tumor-specific	yes
chr10:22318168|22318653:+	0.991148	Testis	gene_overlap	COMMD3_LS014	COMMD3	protein coding gene	no	ENST00000483684.1;ENST00000483684.1	0.15	0.14	0.86	0.708	6783	0.764	536	0.463(8053)	non tumor-specific	yes
chr10:22325722|22326431:+	0.958565	Testis	gene_overlap	BMI1_LS003	BMI1	protein coding gene	yes	ENST00000602358.5	0.38	0.25	1.33	0.355	3400	0.377	265	0.602(10460)	non tumor-specific	yes
chr10:22326076|22326431:+	0.988738	Testis	gene_overlap	BMI1_LS005	BMI1	protein coding gene	yes	ENST00000602524.1	0.27	0.02	1.43	0.826	7912	0.829	582	0.666(11579)	non tumor-specific	yes
chr10:22328058|22328134:+	0.952129	Testis	gene_overlap	COMMD3-BMI1_LS018	COMMD3-BMI1	protein coding gene	no	ENST00000602390.5;ENST00000417470.1	21.04	15.14	32.17	0.978	9366	0.993	697	0.974(16936)	non tumor-specific	yes
chr10:22328179|22328600:+	0.961747	Testis	gene_overlap	COMMD3-BMI1_LS019	COMMD3-BMI1	protein coding gene	no	ENST00000602390.5;ENST00000417470.1	31.63	22.13	35.52	0.981	9396	0.994	698	0.976(16957)	non tumor-specific	yes
chr10:22328698|22329048:+	0.962732	Testis	gene_overlap	COMMD3-BMI1_LS020	COMMD3-BMI1	protein coding gene	no	ENST00000602390.5;ENST00000417470.1	31.67	20.81	44.26	0.983	9418	0.994	698	0.977(16980)	non tumor-specific	yes
chr10:22329128|22329213:+	0.95993	Testis	gene_overlap	COMMD3-BMI1_LS021	COMMD3-BMI1	protein coding gene	no	ENST00000602390.5	34.4	22.26	40.99	0.968	9271	0.98	688	0.977(16976)	non tumor-specific	yes
chr10:22345636|22345723:+	0.997144	Testis	gene_overlap	SPAG6_LS001	SPAG6	protein coding gene	no	ENST00000376624.7;ENST00000456231.6;ENST00000488555.5;ENST00000313311.10;ENST00000435326.5	3.33	1.4	1.15	0.154	1472	0.272	191	0.194(3372)	non tumor-specific	yes
chr10:22345818|22364853:+	0.996645	Testis	gene_overlap	SPAG6_LS004	SPAG6	protein coding gene	no	ENST00000376603.6;ENST00000376624.7;ENST00000456231.6;ENST00000313311.10;ENST00000376603.6;ENST00000376624.7;ENST00000456231.6;ENST00000313311.10	5.86	2.61	1.16	0.146	1399	0.266	187	0.208(3619)	non tumor-specific	yes
chr10:22365019|22368495:+	0.995282	Testis	gene_overlap	SPAG6_LS008	SPAG6	protein coding gene	no	ENST00000376603.6;ENST00000376624.7;ENST00000313311.10;ENST00000435326.5;ENST00000538630.2	6.63	3.34	1.25	0.151	1447	0.269	189	0.253(4406)	non tumor-specific	yes
chr10:22368678|22386754:+	0.996251	Testis	gene_overlap	SPAG6_LS010	SPAG6	protein coding gene	no	ENST00000376603.6;ENST00000376624.7;ENST00000313311.10;ENST00000435326.5;ENST00000538630.2	6.81	3.82	1.29	0.151	1451	0.266	187	0.235(4079)	non tumor-specific	yes
chr10:22386959|22387823:+	0.995939	Testis	gene_overlap	SPAG6_LS011	SPAG6	protein coding gene	no	ENST00000376603.6;ENST00000376624.7;ENST00000313311.10;ENST00000538630.2	5.93	3.25	1.28	0.147	1410	0.259	182	0.258(4480)	non tumor-specific	yes
chr10:22387996|22389160:+	0.995707	Testis	gene_overlap	SPAG6_LS012	SPAG6	protein coding gene	no	ENST00000376603.6;ENST00000376624.7;ENST00000313311.10;ENST00000538630.2	6.08	4.05	1.28	0.147	1413	0.259	182	0.241(4191)	non tumor-specific	yes
chr10:22389312|22391729:+	0.997078	Testis	gene_overlap	SPAG6_LS013	SPAG6	protein coding gene	no	ENST00000376603.6;ENST00000376624.7;ENST00000313311.10;ENST00000538630.2	7.82	5.42	1.3	0.151	1445	0.264	185	0.31(5382)	non tumor-specific	yes
chr10:22391920|22401161:+	0.996757	Testis	gene_overlap	SPAG6_LS014	SPAG6	protein coding gene	no	ENST00000376603.6;ENST00000376624.7;ENST00000456231.6;ENST00000488555.5;ENST00000313311.10;ENST00000538630.2;ENST00000490361.5;ENST00000487973.1	3.9	2.44	1.37	0.281	2689	0.442	310	0.33(5736)	non tumor-specific	yes
chr10:22401277|22411031:+	0.997306	Testis	gene_overlap	SPAG6_LS015	SPAG6	protein coding gene	no	ENST00000376603.6;ENST00000376624.7;ENST00000538630.2;ENST00000490361.5	3.05	2.1	1.37	0.28	2679	0.432	303	0.29(5033)	non tumor-specific	yes
chr10:22401277|22416619:+	0.994221	Testis	gene_overlap	SPAG6_LS016	SPAG6	protein coding gene	no	ENST00000313311.10	1.27	0.43	1	0.119	1137	0.212	149	0.12(2086)	non tumor-specific	yes
chr10:22411176|22412445:+	0.99836	Testis	gene_overlap	SPAG6_LS018	SPAG6	protein coding gene	no	ENST00000376603.6	0.39	0.08	0.79	0.028	267	0.064	45	0.018(321)	non tumor-specific	yes
chr10:22411176|22416619:+	0.997196	Testis	gene_overlap	SPAG6_LS019	SPAG6	protein coding gene	no	ENST00000376624.7;ENST00000538630.2	7.45	5.09	1.33	0.168	1607	0.264	185	0.273(4751)	non tumor-specific	yes
chr10:22412523|22416619:+	0.998206	Testis	gene_overlap	SPAG6_LS020	SPAG6	protein coding gene	no	ENST00000376603.6	0.58	0.09	0.9	0.03	283	0.067	47	0.043(740)	non tumor-specific	yes
chr10:22448989|22454166:+	0.98393	Testis	gene_overlap	SPAG6_LS021	SPAG6	protein coding gene	no	ENST00000487973.1	1.03	0	0.66	0.003	25	0	0	0.011(198)	non tumor-specific	yes
chr10:22537281|22539971:-	0.960203	Blood	gene_overlap	PIP4K2A_LS002	PIP4K2A	protein coding gene	no	ENST00000376573.8;ENST00000323883.11;ENST00000545335.5	48.01	24.6	31.85	0.98	9394	0.983	690	0.979(17014)	non tumor-specific	yes
chr10:22540074|22541804:-	0.955156	Blood	gene_overlap	PIP4K2A_LS003	PIP4K2A	protein coding gene	no	ENST00000376573.8;ENST00000323883.11;ENST00000545335.5	47.75	25.12	27.64	0.99	9485	0.997	700	0.978(17007)	non tumor-specific	yes
chr10:22542047|22550659:-	0.956049	Blood	gene_overlap	PIP4K2A_LS004	PIP4K2A	protein coding gene	no	ENST00000376573.8;ENST00000323883.11;ENST00000545335.5;ENST00000604912.1	47	26.3	31.26	0.989	9472	0.997	700	0.979(17011)	non tumor-specific	yes
chr10:22550772|22567851:-	0.952901	Blood	gene_overlap	PIP4K2A_LS005	PIP4K2A	protein coding gene	no	ENST00000376573.8;ENST00000323883.11;ENST00000545335.5;ENST00000604912.1	45.46	24.96	24.41	0.981	9403	0.996	699	0.978(17007)	non tumor-specific	yes
chr10:22567889|22573311:-	0.950625	Blood	gene_overlap	PIP4K2A_LS008	PIP4K2A	protein coding gene	no	ENST00000376573.8;ENST00000545335.5;ENST00000604912.1;ENST00000422321.5	41.94	22.78	21.34	0.978	9369	0.993	697	0.977(16988)	non tumor-specific	yes
chr10:22928106|22931996:+	0.987078	Testis	gene_overlap	ARMC3_LS001	ARMC3	protein coding gene	no	ENST00000298032.9;ENST00000376528.8;ENST00000409983.7;ENST00000409049.7;ENST00000496741.5;ENST00000484642.5;ENST00000447081.5;ENST00000468003.5;ENST00000483596.5	0.77	0.36	1.26	0.188	1805	0.229	161	0.134(2330)	non tumor-specific	yes
chr10:22932044|22946144:+	0.991937	Testis	gene_overlap	ARMC3_LS002	ARMC3	protein coding gene	no	ENST00000298032.9;ENST00000409983.7;ENST00000409049.7;ENST00000468003.5;ENST00000483596.5;ENST00000465729.1	0.27	0.18	1.14	0.309	2959	0.375	263	0.125(2177)	non tumor-specific	yes
chr10:22946261|22955807:+	0.988053	Testis	gene_overlap	ARMC3_LS004	ARMC3	protein coding gene	no	ENST00000298032.9;ENST00000409983.7;ENST00000409049.7;ENST00000468003.5;ENST00000483596.5	1.1	0.44	1.16	0.187	1796	0.221	155	0.133(2308)	non tumor-specific	yes
chr10:22955932|22959070:+	0.988604	Testis	gene_overlap	ARMC3_LS006	ARMC3	protein coding gene	no	ENST00000298032.9;ENST00000376528.8;ENST00000409983.7;ENST00000409049.7;ENST00000496741.5;ENST00000447081.5;ENST00000468003.5;ENST00000483596.5;ENST00000464017.1	1.47	0.64	1.34	0.196	1879	0.226	159	0.158(2743)	non tumor-specific	yes
chr10:22959138|22959399:+	0.987347	Testis	gene_overlap	ARMC3_LS007	ARMC3	protein coding gene	no	ENST00000298032.9;ENST00000409983.7;ENST00000409049.7;ENST00000484642.5;ENST00000447081.5;ENST00000468003.5;ENST00000483596.5;ENST00000464017.1	1.53	0.62	1.39	0.197	1889	0.228	160	0.17(2960)	non tumor-specific	yes
chr10:22959574|22961884:+	0.991557	Testis	gene_overlap	ARMC3_LS010	ARMC3	protein coding gene	no	ENST00000298032.9;ENST00000409983.7;ENST00000409049.7;ENST00000447081.5	0.89	0.36	1.27	0.154	1474	0.184	129	0.104(1801)	non tumor-specific	yes
chr10:22959574|22968306:+	0.952388	Testis	gene_overlap	ARMC3_LS012	ARMC3	protein coding gene	no	ENST00000468003.5	0.46	0.08	1.2	0.175	1674	0.211	148	0.112(1947)	non tumor-specific	yes
chr10:22962078|22968306:+	0.994504	Testis	gene_overlap	ARMC3_LS013	ARMC3	protein coding gene	no	ENST00000298032.9;ENST00000409983.7;ENST00000409049.7;ENST00000484642.5	1.13	0.65	1.26	0.137	1317	0.158	111	0.098(1704)	non tumor-specific	yes
chr10:22968489|22981340:+	0.99277	Testis	gene_overlap	ARMC3_LS014	ARMC3	protein coding gene	no	ENST00000298032.9;ENST00000376528.8;ENST00000409983.7;ENST00000409049.7;ENST00000496741.5;ENST00000484642.5	4.52	1.47	1.33	0.154	1472	0.168	118	0.155(2693)	non tumor-specific	yes
chr10:22981492|22981595:+	0.992263	Testis	gene_overlap	ARMC3_LS015	ARMC3	protein coding gene	no	ENST00000298032.9;ENST00000376528.8;ENST00000409983.7;ENST00000409049.7;ENST00000484642.5	4.6	1.72	1.41	0.156	1495	0.168	118	0.172(2996)	non tumor-specific	yes
chr10:22981700|22998148:+	0.990808	Testis	gene_overlap	ARMC3_LS016	ARMC3	protein coding gene	no	ENST00000298032.9;ENST00000376528.8;ENST00000409983.7;ENST00000409049.7	6.18	2.11	1.58	0.152	1459	0.174	122	0.175(3036)	non tumor-specific	yes
chr10:22998397|23001919:+	0.991174	Testis	gene_overlap	ARMC3_LS017	ARMC3	protein coding gene	no	ENST00000298032.9;ENST00000376528.8;ENST00000409983.7;ENST00000409049.7	6.26	2.2	1.62	0.154	1479	0.175	123	0.191(3313)	non tumor-specific	yes
chr10:23002055|23003246:+	0.990874	Testis	gene_overlap	ARMC3_LS018	ARMC3	protein coding gene	no	ENST00000298032.9;ENST00000376528.8;ENST00000409983.7;ENST00000409049.7	6.49	1.96	1.65	0.155	1484	0.177	124	0.185(3219)	non tumor-specific	yes
chr10:23003414|23006884:+	0.992186	Testis	gene_overlap	ARMC3_LS019	ARMC3	protein coding gene	no	ENST00000298032.9;ENST00000376528.8;ENST00000409983.7;ENST00000409049.7	6.25	2.22	1.66	0.154	1474	0.178	125	0.179(3111)	non tumor-specific	yes
chr10:23006981|23008276:+	0.99135	Testis	gene_overlap	ARMC3_LS020	ARMC3	protein coding gene	no	ENST00000298032.9;ENST00000376528.8;ENST00000409983.7;ENST00000409049.7;ENST00000491803.1	0.7	0.68	1.77	0.349	3342	0.429	301	0.183(3187)	non tumor-specific	yes
chr10:23008374|23008815:+	0.98983	Testis	gene_overlap	ARMC3_LS021	ARMC3	protein coding gene	no	ENST00000298032.9;ENST00000376528.8;ENST00000409049.7	4.9	1.99	1.66	0.142	1362	0.16	112	0.168(2917)	non tumor-specific	yes
chr10:23008374|23008836:+	0.989881	Testis	gene_overlap	ARMC3_LS022	ARMC3	protein coding gene	no	ENST00000409983.7	0.83	0.03	1.35	0.118	1127	0.141	99	0.105(1822)	non tumor-specific	yes
chr10:23008931|23014100:+	0.95805	Testis	gene_overlap	ARMC3_LS023	ARMC3	protein coding gene	no	ENST00000409049.7	3.17	0.77	1.75	0.131	1251	0.123	86	0.162(2816)	non tumor-specific	yes
chr10:23008931|23030596:+	0.992377	Testis	gene_overlap	ARMC3_LS024	ARMC3	protein coding gene	no	ENST00000298032.9;ENST00000376528.8;ENST00000409983.7	7.25	2.7	1.94	0.137	1311	0.171	120	0.195(3390)	non tumor-specific	yes
chr10:23030796|23032861:+	0.993658	Testis	gene_overlap	ARMC3_LS026	ARMC3	protein coding gene	no	ENST00000298032.9;ENST00000376528.8;ENST00000409983.7	8.12	3.86	2.15	0.139	1328	0.164	115	0.182(3159)	non tumor-specific	yes
chr10:23033023|23037270:+	0.993719	Testis	gene_overlap	ARMC3_LS027	ARMC3	protein coding gene	no	ENST00000298032.9;ENST00000376528.8;ENST00000409983.7	5.51	3.55	2.12	0.136	1306	0.161	113	0.194(3365)	non tumor-specific	yes
chr10:2306309|2315030:-	0.958314	Testis	gene_overlap	LINC00701_LS002	LINC00701	lncRNA gene	no	ENST00000418295.1	0.96	0	0.75	0.003	28	0	0	0.009(151)	non tumor-specific	yes
chr10:23104244|23110242:+	0.972109	Heart	gene_overlap	MSRB2_LS002	MSRB2	protein coding gene	no	ENST00000376510.7;ENST00000472663.1	138.85	103.53	127.15	0.997	9556	0.997	700	0.979(17021)	non tumor-specific	yes
chr10:23110318|23119304:+	0.973586	Heart	gene_overlap	MSRB2_LS006	MSRB2	protein coding gene	no	ENST00000376510.7;ENST00000376510.7	205.93	152.67	131.16	0.997	9553	0.997	700	0.979(17021)	non tumor-specific	yes
chr10:23119451|23120758:+	0.970989	Heart	gene_overlap	MSRB2_LS008	MSRB2	protein coding gene	no	ENST00000376510.7;ENST00000472663.1;ENST00000468633.1	57.05	48.08	136.8	0.99	9488	0.99	695	0.979(17021)	non tumor-specific	yes
chr10:23193314|23193704:+	0.999921	Pancreas	gene_overlap	PTF1A_LS001	PTF1A	protein coding gene	no	ENST00000376504.3	1.09	0.26	1.11	0.066	629	0.04	28	0.103(1784)	non tumor-specific	yes
chr10:23193314|23193752:+	0.984001	Pancreas	gene_overlap	PTF1A_LS002	PTF1A	protein coding gene	no	ENST00000639082.1	6.21	0	1.54	0	1	0	0	0.031(545)	non tumor-specific	yes
chr10:23204255|23223598:-	0.998375	Testis	gene_overlap	C10orf67_LS001	C10orf67	protein coding gene	no	ENST00000636213.1;ENST00000376501.6	0.53	0.47	1.36	0.09	858	0.236	166	0.259(4505)	non tumor-specific	yes
chr10:23223658|23223744:-	0.998914	Testis	gene_overlap	C10orf67_LS002	C10orf67	protein coding gene	no	ENST00000636213.1;ENST00000376501.6	0.64	0.52	1.34	0.089	851	0.238	167	0.261(4544)	non tumor-specific	yes
chr10:23223818|23239729:-	0.998356	Testis	gene_overlap	C10orf67_LS003	C10orf67	protein coding gene	no	ENST00000636213.1	0.4	0.43	0.91	0.085	814	0.236	166	0.135(2350)	non tumor-specific	yes
chr10:23239816|23250455:-	0.99734	Testis	gene_overlap	C10orf67_LS004	C10orf67	protein coding gene	no	ENST00000636213.1	2.44	1.61	0.9	0.008	81	0.083	58	0.132(2297)	non tumor-specific	yes
chr10:23250520|23250612:-	0.999011	Testis	gene_overlap	C10orf67_LS005	C10orf67	protein coding gene	no	ENST00000636213.1;ENST00000376501.6	3.09	1.98	1.31	0.015	143	0.088	62	0.256(4450)	non tumor-specific	yes
chr10:23250691|23266262:-	0.997902	Testis	gene_overlap	C10orf67_LS006	C10orf67	protein coding gene	no	ENST00000636213.1;ENST00000376501.6	2.88	2.09	1.07	0.013	123	0.078	55	0.184(3193)	non tumor-specific	yes
chr10:23266426|23267195:-	0.999939	Testis	gene_overlap	C10orf67_LS007	C10orf67	protein coding gene	no	ENST00000636213.1;ENST00000376501.6	2.32	2.07	1.08	0.016	151	0.078	55	0.213(3704)	non tumor-specific	yes
chr10:23267254|23282013:-	0.999795	Testis	gene_overlap	C10orf67_LS008	C10orf67	protein coding gene	no	ENST00000636213.1;ENST00000376501.6;ENST00000376500.5	0.97	0.92	1.09	0.043	409	0.172	121	0.212(3688)	non tumor-specific	yes
chr10:23282078|23289900:-	0.999817	Testis	gene_overlap	C10orf67_LS009	C10orf67	protein coding gene	no	ENST00000636213.1;ENST00000376501.6;ENST00000376500.5	0.97	0.84	1.12	0.042	406	0.171	120	0.209(3635)	non tumor-specific	yes
chr10:23289958|23291132:-	0.999849	Testis	gene_overlap	C10orf67_LS010	C10orf67	protein coding gene	no	ENST00000636213.1;ENST00000376501.6;ENST00000376500.5	0.8	0.65	0.91	0.041	389	0.165	116	0.151(2633)	non tumor-specific	yes
chr10:23291279|23303304:-	0.999801	Testis	gene_overlap	C10orf67_LS011	C10orf67	protein coding gene	no	ENST00000636213.1;ENST00000376501.6;ENST00000376500.5	0.72	0.6	0.99	0.039	375	0.164	115	0.163(2829)	non tumor-specific	yes
chr10:23303459|23320741:-	0.999808	Testis	gene_overlap	C10orf67_LS013	C10orf67	protein coding gene	no	ENST00000636213.1;ENST00000376501.6;ENST00000376500.5;ENST00000649478.1	0.86	0.56	1.12	0.043	411	0.17	119	0.216(3762)	non tumor-specific	yes
chr10:23320815|23322394:-	0.99558	Testis	gene_overlap	C10orf67_LS015	C10orf67	protein coding gene	no	ENST00000636213.1;ENST00000376501.6;ENST00000376500.5;ENST00000649478.1;ENST00000323327.4	3.4	2.9	1.8	0.2	1912	0.332	233	0.472(8211)	non tumor-specific	yes
chr10:23333182|23343906:-	0.951116	Testis	gene_overlap	C10orf67_LS017	C10orf67	protein coding gene	no	ENST00000376500.5	0.96	0.71	1.1	0.048	458	0.167	117	0.178(3099)	non tumor-specific	yes
chr10:24219909|24367119:+	0.993788	Muscle	gene_overlap	KIAA1217_LS006	KIAA1217	protein coding gene	no	ENST00000635504.1	3.85	1.52	1.17	0.001	10	0.01	7	0.238(4134)	non tumor-specific	yes
chr10:24367168|24380869:+	0.979094	Muscle	gene_overlap	KIAA1217_LS009	KIAA1217	protein coding gene	no	ENST00000635504.1	1.28	0	0.93	0	3	0	0	0.192(3346)	non tumor-specific	yes
chr10:24449764|24473228:+	0.976978	Muscle	gene_overlap	KIAA1217_LS013	KIAA1217	protein coding gene	no	ENST00000307544.10	0.71	0.5	1.34	0.515	4933	0.591	415	0.507(8805)	non tumor-specific	yes
chr10:2446950|2447287:-	0.976221	Testis	gene_overlap	AC024908.1_LS002	AC024908.1	lncRNA gene	no	ENST00000441907.1	0.42	0.01	0.68	0.008	73	0.006	4	0.004(78)	non tumor-specific	yes
chr10:24474060|24495147:+	0.960331	Muscle	gene_overlap	KIAA1217_LS018	KIAA1217	protein coding gene	no	ENST00000376456.8;ENST00000458595.5;ENST00000376452.7;ENST00000438429.5;ENST00000307544.10;ENST00000396446.5;ENST00000396445.5;ENST00000376451.4;ENST00000376456.8;ENST00000458595.5;ENST00000376452.7;ENST00000438429.5;ENST00000307544.10;ENST00000396446.5;ENST00000396445.5;ENST00000376451.4	12.32	4.29	7.01	0.848	8127	0.925	649	0.864(15014)	non tumor-specific	yes
chr10:24536893|24542507:+	0.999002	Muscle	gene_overlap	KIAA1217_LS033	KIAA1217	protein coding gene	no	ENST00000635163.1	2.44	1.53	1.4	0.009	88	0.028	20	0.119(2070)	non tumor-specific	yes
chr10:24536893|24542693:+	0.952787	SalivaryGland	gene_overlap	KIAA1217_LS036	KIAA1217	protein coding gene	no	ENST00000376452.7;ENST00000376454.7;ENST00000307544.10;ENST00000376451.4;ENST00000376452.7;ENST00000376454.7;ENST00000307544.10;ENST00000376451.4	24.12	21.33	3.8	0.85	8141	0.964	677	0.731(12710)	non tumor-specific	yes
chr10:24542542|24542693:+	0.999643	Muscle	gene_overlap	KIAA1217_LS038	KIAA1217	protein coding gene	no	ENST00000635163.1	2.28	2.25	1.07	0.007	63	0.024	17	0.156(2714)	non tumor-specific	yes
chr10:24586106|24589271:-	0.990426	Brain	gene_overlap	ARHGAP21_LS003	ARHGAP21	protein coding gene	no	ENST00000396432.6;ENST00000612832.4;ENST00000486374.5;ENST00000638156.1;ENST00000320481.10;ENST00000477190.1;ENST00000636789.1;ENST00000418033.5;ENST00000396432.6;ENST00000612832.4;ENST00000486374.5;ENST00000638156.1;ENST00000320481.10;ENST00000477190.1;ENST00000636789.1;ENST00000418033.5	28.88	24	51.6	0.972	9315	0.984	691	0.975(16948)	non tumor-specific	yes
chr10:24589302|24590206:-	0.96337	Brain	gene_overlap	ARHGAP21_LS004	ARHGAP21	protein coding gene	no	ENST00000636789.1	4.38	15.73	8.96	0.022	207	0.006	4	0.246(4279)	non tumor-specific	yes
chr10:24589302|24591642:-	0.966897	Pituitary	gene_overlap	ARHGAP21_LS011	ARHGAP21	protein coding gene	no	ENST00000418033.5;ENST00000418033.5	0.1	0.08	2.3	0.656	6289	0.701	492	0.831(14445)	non tumor-specific	yes
chr10:24591330|24591642:-	0.98835	Brain	gene_overlap	ARHGAP21_LS016	ARHGAP21	protein coding gene	no	ENST00000396432.6;ENST00000612832.4;ENST00000486374.5;ENST00000638156.1;ENST00000320481.10;ENST00000636789.1;ENST00000396432.6;ENST00000612832.4;ENST00000486374.5;ENST00000638156.1;ENST00000320481.10;ENST00000636789.1	25.51	21.57	36.13	0.961	9203	0.981	689	0.971(16883)	non tumor-specific	yes
chr10:24591683|24591887:-	0.988691	Brain	gene_overlap	ARHGAP21_LS017	ARHGAP21	protein coding gene	no	ENST00000396432.6;ENST00000612832.4;ENST00000486374.5;ENST00000638156.1;ENST00000320481.10;ENST00000636789.1;ENST00000418033.5;ENST00000482792.1	25.12	20.91	32.87	0.965	9241	0.981	689	0.973(16910)	non tumor-specific	yes
chr10:24592012|24594950:-	0.983144	Brain	gene_overlap	ARHGAP21_LS018	ARHGAP21	protein coding gene	no	ENST00000396432.6;ENST00000612832.4;ENST00000486374.5;ENST00000638156.1;ENST00000320481.10;ENST00000636789.1;ENST00000418033.5;ENST00000482792.1	25.39	20.17	35.61	0.961	9203	0.983	690	0.971(16881)	non tumor-specific	yes
chr10:24595039|24595117:-	0.98197	Brain	gene_overlap	ARHGAP21_LS020	ARHGAP21	protein coding gene	no	ENST00000396432.6;ENST00000612832.4;ENST00000486374.5;ENST00000638156.1;ENST00000320481.10;ENST00000636789.1;ENST00000418033.5	20.51	14.79	40.88	0.896	8581	0.972	682	0.973(16914)	non tumor-specific	yes
chr10:24595190|24595717:-	0.981476	Brain	gene_overlap	ARHGAP21_LS021	ARHGAP21	protein coding gene	no	ENST00000396432.6;ENST00000612832.4;ENST00000486374.5;ENST00000638156.1;ENST00000320481.10;ENST00000636789.1;ENST00000418033.5;ENST00000418325.1	28.25	21.82	39.65	0.896	8587	0.973	683	0.972(16895)	non tumor-specific	yes
chr10:24595795|24595888:-	0.9831	Brain	gene_overlap	ARHGAP21_LS022	ARHGAP21	protein coding gene	no	ENST00000396432.6;ENST00000612832.4;ENST00000486374.5;ENST00000638156.1;ENST00000320481.10;ENST00000636789.1;ENST00000418033.5;ENST00000418325.1	26.65	20.72	36.61	0.897	8595	0.973	683	0.97(16863)	non tumor-specific	yes
chr10:24596043|24596740:-	0.980931	Brain	gene_overlap	ARHGAP21_LS023	ARHGAP21	protein coding gene	no	ENST00000396432.6;ENST00000612832.4;ENST00000638156.1;ENST00000320481.10;ENST00000636789.1	27.26	20.57	30.84	0.821	7864	0.949	666	0.969(16849)	non tumor-specific	yes
chr10:24596882|24597447:-	0.978966	Brain	gene_overlap	ARHGAP21_LS027	ARHGAP21	protein coding gene	no	ENST00000396432.6;ENST00000486374.5;ENST00000638156.1;ENST00000636789.1;ENST00000376410.6;ENST00000446003.5	29.97	24	40.7	0.892	8542	0.97	681	0.97(16867)	non tumor-specific	yes
chr10:24597583|24597945:-	0.978024	Brain	gene_overlap	ARHGAP21_LS028	ARHGAP21	protein coding gene	no	ENST00000396432.6;ENST00000486374.5;ENST00000638156.1;ENST00000636789.1;ENST00000376410.6;ENST00000446003.5;ENST00000493154.1	29.64	22.35	34.13	0.9	8619	0.97	681	0.97(16858)	non tumor-specific	yes
chr10:24598009|24600646:-	0.977877	Brain	gene_overlap	ARHGAP21_LS029	ARHGAP21	protein coding gene	no	ENST00000396432.6;ENST00000486374.5;ENST00000638156.1;ENST00000636789.1;ENST00000376410.6;ENST00000446003.5;ENST00000493154.1	25.91	20.36	34.52	0.9	8620	0.97	681	0.969(16838)	non tumor-specific	yes
chr10:24600930|24601978:-	0.974597	Brain	gene_overlap	ARHGAP21_LS034	ARHGAP21	protein coding gene	no	ENST00000396432.6;ENST00000486374.5;ENST00000638156.1;ENST00000636789.1;ENST00000376410.6;ENST00000446003.5	24.25	19.3	28.88	0.897	8594	0.97	681	0.966(16798)	non tumor-specific	yes
chr10:24602103|24604312:-	0.973135	Brain	gene_overlap	ARHGAP21_LS035	ARHGAP21	protein coding gene	no	ENST00000396432.6;ENST00000486374.5;ENST00000636789.1;ENST00000376410.6;ENST00000446003.5;ENST00000493154.1	26.87	21.92	33.89	0.901	8635	0.97	681	0.969(16843)	non tumor-specific	yes
chr10:24604348|24607499:-	0.970794	Brain	gene_overlap	ARHGAP21_LS036	ARHGAP21	protein coding gene	no	ENST00000396432.6;ENST00000486374.5;ENST00000636789.1;ENST00000376410.6;ENST00000446003.5;ENST00000493154.1	29.34	24.11	34.97	0.901	8630	0.969	680	0.969(16849)	non tumor-specific	yes
chr10:24607601|24607745:-	0.971649	Brain	gene_overlap	ARHGAP21_LS038	ARHGAP21	protein coding gene	no	ENST00000396432.6;ENST00000486374.5;ENST00000636789.1;ENST00000376410.6;ENST00000446003.5;ENST00000493154.1;ENST00000476067.1	26.7	22.45	40.74	0.965	9242	0.986	692	0.97(16858)	non tumor-specific	yes
chr10:24607903|24619473:-	0.968623	Brain	gene_overlap	ARHGAP21_LS039	ARHGAP21	protein coding gene	no	ENST00000396432.6;ENST00000486374.5;ENST00000636789.1;ENST00000376410.6;ENST00000446003.5	10.95	10.53	27.59	0.877	8400	0.962	675	0.965(16768)	non tumor-specific	yes
chr10:24621369|24622733:-	0.995034	Brain	gene_overlap	ARHGAP21_LS040	ARHGAP21	protein coding gene	no	ENST00000396432.6;ENST00000636789.1;ENST00000446003.5;ENST00000483114.1	1	1.49	2.29	0.513	4913	0.736	517	0.585(10163)	non tumor-specific	yes
chr10:24622762|24629996:-	0.995392	Brain	gene_overlap	ARHGAP21_LS042	ARHGAP21	protein coding gene	no	ENST00000396432.6;ENST00000446003.5	0.93	1.29	2.29	0.231	2211	0.496	348	0.556(9671)	non tumor-specific	yes
chr10:24630050|24633402:-	0.970195	Brain	gene_overlap	ARHGAP21_LS044	ARHGAP21	protein coding gene	no	ENST00000396432.6;ENST00000612832.4;ENST00000320481.10;ENST00000376410.6;ENST00000446003.5;ENST00000476499.1;ENST00000416305.1;ENST00000636842.1	9.19	7.9	12.44	0.881	8440	0.97	681	0.949(16502)	non tumor-specific	yes
chr10:24633480|24635011:-	0.969154	Brain	gene_overlap	ARHGAP21_LS045	ARHGAP21	protein coding gene	no	ENST00000396432.6;ENST00000612832.4;ENST00000320481.10;ENST00000376410.6;ENST00000446003.5;ENST00000476499.1;ENST00000416305.1;ENST00000636842.1	9.53	8.22	13.85	0.881	8438	0.97	681	0.953(16567)	non tumor-specific	yes
chr10:24635103|24666985:-	0.96443	Brain	gene_overlap	ARHGAP21_LS046	ARHGAP21	protein coding gene	no	ENST00000396432.6;ENST00000612832.4;ENST00000320481.10;ENST00000376410.6;ENST00000446003.5;ENST00000476499.1;ENST00000416305.1;ENST00000636842.1	9.98	9.14	13.91	0.879	8417	0.967	679	0.952(16544)	non tumor-specific	yes
chr10:24667009|24670218:-	0.965295	Brain	gene_overlap	ARHGAP21_LS047	ARHGAP21	protein coding gene	no	ENST00000396432.6;ENST00000612832.4;ENST00000320481.10;ENST00000376410.6;ENST00000446003.5;ENST00000476499.1;ENST00000416305.1;ENST00000636842.1	9.21	8.54	13.98	0.878	8413	0.97	681	0.953(16569)	non tumor-specific	yes
chr10:24670397|24721837:-	0.964073	Brain	gene_overlap	ARHGAP21_LS050	ARHGAP21	protein coding gene	no	ENST00000396432.6;ENST00000612832.4;ENST00000320481.10;ENST00000376410.6;ENST00000446003.5;ENST00000476499.1;ENST00000416305.1	8.84	7.92	13.09	0.876	8394	0.963	676	0.953(16564)	non tumor-specific	yes
chr10:24849891|24851388:-	0.956625	AdrenalGland	gene_overlap	PRTFDC1_LS001	PRTFDC1	protein coding gene	no	ENST00000320152.10	17.02	8.44	12.45	0.884	8466	0.933	655	0.933(16220)	non tumor-specific	yes
chr10:24855364|24856913:-	0.956238	AdrenalGland	gene_overlap	PRTFDC1_LS004	PRTFDC1	protein coding gene	no	ENST00000320152.10;ENST00000376378.5	19.09	9.49	10.12	0.881	8439	0.932	654	0.931(16180)	non tumor-specific	yes
chr10:24942436|24952528:-	0.950198	AdrenalGland	gene_overlap	PRTFDC1_LS012	PRTFDC1	protein coding gene	no	ENST00000320152.10;ENST00000376378.5;ENST00000376376.3	10.75	5.81	6.78	0.838	8031	0.917	644	0.902(15676)	non tumor-specific	yes
chr10:24984376|24984736:-	0.961384	Testis	gene_overlap	ENKUR_LS003	ENKUR	protein coding gene	no	ENST00000331161.8;ENST00000496261.6;ENST00000615958.4	2.2	1.54	1.71	0.206	1975	0.171	120	0.182(3163)	non tumor-specific	yes
chr10:24984905|24990463:-	0.955432	Testis	gene_overlap	ENKUR_LS005	ENKUR	protein coding gene	no	ENST00000331161.8;ENST00000496261.6;ENST00000615958.4;ENST00000376363.5;ENST00000483339.2	3.69	1.78	3.59	0.345	3309	0.376	264	0.338(5877)	non tumor-specific	yes
chr10:24990609|24995646:-	0.958904	Testis	gene_overlap	ENKUR_LS006	ENKUR	protein coding gene	no	ENST00000331161.8;ENST00000496261.6;ENST00000615958.4;ENST00000376363.5;ENST00000483339.2	3.97	2.4	4.24	0.346	3315	0.38	267	0.33(5730)	non tumor-specific	yes
chr10:24995869|24999401:-	0.961753	Testis	gene_overlap	ENKUR_LS007	ENKUR	protein coding gene	no	ENST00000331161.8;ENST00000496261.6;ENST00000376363.5	3.5	2.09	5.1	0.309	2965	0.345	242	0.259(4504)	non tumor-specific	yes
chr10:24999546|25015860:-	0.959574	Testis	gene_overlap	ENKUR_LS010	ENKUR	protein coding gene	no	ENST00000331161.8;ENST00000496261.6;ENST00000376363.5	3.1	1.72	5.87	0.294	2814	0.34	239	0.252(4380)	non tumor-specific	yes
chr10:25159903|25175676:-	0.969549	Brain	gene_overlap	GPR158-AS1_LS001	GPR158-AS1	lncRNA gene	no	ENST00000449643.1	0.29	0.04	6.01	0.124	1187	0.046	32	0.172(2991)	non tumor-specific	yes
chr10:25176322|25221052:+	0.979615	Pituitary	gene_overlap	GPR158_LS001	GPR158	protein coding gene	no	ENST00000650135.1;ENST00000376351.3	3.34	1.21	3.91	0.116	1116	0.036	25	0.185(3215)	non tumor-specific	yes
chr10:25396013|25412250:+	0.954489	Pituitary	gene_overlap	GPR158_LS003	GPR158	protein coding gene	no	ENST00000650135.1;ENST00000376351.3	4.35	1.89	3.33	0.111	1068	0.031	22	0.173(3009)	non tumor-specific	yes
chr10:25412473|25466651:+	0.961963	Pituitary	gene_overlap	GPR158_LS004	GPR158	protein coding gene	no	ENST00000650135.1;ENST00000376351.3	4.74	1.87	3.88	0.114	1095	0.033	23	0.188(3263)	non tumor-specific	yes
chr10:25466719|25550976:+	0.954891	Pituitary	gene_overlap	GPR158_LS007	GPR158	protein coding gene	no	ENST00000650135.1;ENST00000376351.3	4.91	2.19	3.24	0.173	1659	0.037	26	0.209(3640)	non tumor-specific	yes
chr10:25551085|25572649:+	0.954953	Pituitary	gene_overlap	GPR158_LS008	GPR158	protein coding gene	no	ENST00000650135.1;ENST00000376351.3	5.51	2.13	2.72	0.218	2091	0.044	31	0.221(3842)	non tumor-specific	yes
chr10:25594397|25596643:+	0.953522	Pituitary	gene_overlap	GPR158_LS011	GPR158	protein coding gene	no	ENST00000650135.1;ENST00000376351.3;ENST00000490549.1	2.89	1.36	2.87	0.333	3186	0.144	101	0.231(4018)	non tumor-specific	yes
chr10:25596789|25597772:+	0.95101	Pituitary	gene_overlap	GPR158_LS012	GPR158	protein coding gene	no	ENST00000650135.1;ENST00000376351.3;ENST00000490549.1	3.87	1.76	3.08	0.348	3337	0.142	100	0.224(3897)	non tumor-specific	yes
chr10:25924521|25925993:-	0.99165	Testis	gene_overlap	AL358612.1_LS001	AL358612.1	lncRNA gene	no	ENST00000452911.1	0.95	0	0.64	0	2	0	0	0.003(44)	non tumor-specific	yes
chr10:25926188|25932308:-	0.993042	Testis	gene_overlap	AL358612.1_LS002	AL358612.1	lncRNA gene	no	ENST00000452911.1	0.89	0	0.67	0	2	0	0	0.003(57)	non tumor-specific	yes
chr10:25932361|25933554:-	0.995809	Testis	gene_overlap	AL358612.1_LS003	AL358612.1	lncRNA gene	no	ENST00000452911.1	0.56	0	0.69	0	2	0	0	0.003(60)	non tumor-specific	yes
chr10:25935830|25952094:+	0.970368	Testis	gene_overlap	MYO3A_LS002	MYO3A	protein coding gene	no	ENST00000642920.1;ENST00000642197.1;ENST00000265944.10;ENST00000376302.5;ENST00000647478.1;ENST00000543632.5	1.05	0.15	0.85	0.17	1630	0.043	30	0.191(3319)	non tumor-specific	yes
chr10:25952278|25954874:+	0.995575	Testis	gene_overlap	MYO3A_LS003	MYO3A	protein coding gene	no	ENST00000642920.1;ENST00000642197.1;ENST00000265944.10;ENST00000376302.5;ENST00000647478.1;ENST00000543632.5;ENST00000376301.2	1.75	0.3	1.03	0.248	2372	0.148	104	0.302(5252)	non tumor-specific	yes
chr10:25955008|25996490:+	0.99195	Testis	gene_overlap	MYO3A_LS004	MYO3A	protein coding gene	no	ENST00000642920.1;ENST00000642197.1;ENST00000265944.10;ENST00000376302.5;ENST00000647478.1;ENST00000543632.5;ENST00000376301.2	2	0.37	0.96	0.244	2337	0.145	102	0.259(4497)	non tumor-specific	yes
chr10:25996594|25997159:+	0.997179	Testis	gene_overlap	MYO3A_LS005	MYO3A	protein coding gene	no	ENST00000642920.1;ENST00000642197.1;ENST00000265944.10;ENST00000376302.5;ENST00000647478.1;ENST00000543632.5;ENST00000376301.2	2.02	0.38	1.03	0.243	2329	0.145	102	0.279(4853)	non tumor-specific	yes
chr10:25997258|26016820:+	0.994762	Testis	gene_overlap	MYO3A_LS006	MYO3A	protein coding gene	no	ENST00000642920.1;ENST00000642197.1;ENST00000265944.10;ENST00000376302.5;ENST00000647478.1;ENST00000543632.5;ENST00000376301.2	1.94	0.22	1.03	0.242	2323	0.144	101	0.294(5102)	non tumor-specific	yes
chr10:26016896|26021503:+	0.995794	Testis	gene_overlap	MYO3A_LS007	MYO3A	protein coding gene	no	ENST00000642920.1;ENST00000642197.1;ENST00000265944.10;ENST00000376302.5;ENST00000647478.1;ENST00000543632.5	2.67	0.25	1.04	0.18	1723	0.047	33	0.296(5151)	non tumor-specific	yes
chr10:26021648|26024022:+	0.975975	Testis	gene_overlap	MYO3A_LS008	MYO3A	protein coding gene	no	ENST00000642920.1;ENST00000642197.1;ENST00000265944.10;ENST00000647478.1;ENST00000543632.5	3.68	0.62	0.81	0.115	1104	0.017	12	0.183(3180)	non tumor-specific	yes
chr10:26024087|26026377:+	0.980186	Testis	gene_overlap	MYO3A_LS009	MYO3A	protein coding gene	no	ENST00000642920.1;ENST00000642197.1;ENST00000265944.10;ENST00000647478.1;ENST00000543632.5	3.12	0.34	0.78	0.107	1029	0.013	9	0.13(2261)	non tumor-specific	yes
chr10:26128538|26143448:+	0.950614	Testis	gene_overlap	MYO3A_LS022	MYO3A	protein coding gene	no	ENST00000642920.1;ENST00000642197.1;ENST00000265944.10;ENST00000647478.1	2.51	0.27	0.85	0.134	1286	0.019	13	0.194(3371)	non tumor-specific	yes
chr10:26143601|26145446:+	0.984442	Testis	gene_overlap	MYO3A_LS023	MYO3A	protein coding gene	no	ENST00000642920.1;ENST00000642197.1;ENST00000265944.10;ENST00000647478.1	3.63	0.22	0.96	0.144	1384	0.021	15	0.255(4429)	non tumor-specific	yes
chr10:26145534|26147430:+	0.987916	Testis	gene_overlap	MYO3A_LS024	MYO3A	protein coding gene	no	ENST00000642920.1;ENST00000642197.1;ENST00000265944.10;ENST00000647478.1	4.22	0.28	0.92	0.146	1396	0.023	16	0.238(4129)	non tumor-specific	yes
chr10:26147559|26153850:+	0.99301	Testis	gene_overlap	MYO3A_LS025	MYO3A	protein coding gene	no	ENST00000642920.1;ENST00000642197.1;ENST00000265944.10;ENST00000647478.1	3.93	0.31	0.94	0.15	1437	0.021	15	0.247(4292)	non tumor-specific	yes
chr10:26153929|26154746:+	0.998444	Testis	gene_overlap	MYO3A_LS026	MYO3A	protein coding gene	no	ENST00000642920.1;ENST00000642197.1;ENST00000265944.10;ENST00000647478.1	3.61	0.36	0.93	0.151	1442	0.024	17	0.248(4315)	non tumor-specific	yes
chr10:26154823|26157310:+	0.998748	Testis	gene_overlap	MYO3A_LS027	MYO3A	protein coding gene	no	ENST00000642920.1;ENST00000642197.1;ENST00000265944.10;ENST00000647478.1	4.17	0.48	0.94	0.153	1463	0.023	16	0.252(4380)	non tumor-specific	yes
chr10:26157515|26166067:+	0.993196	Testis	gene_overlap	MYO3A_LS028	MYO3A	protein coding gene	no	ENST00000642920.1;ENST00000642197.1;ENST00000265944.10;ENST00000647478.1	3.94	0.36	0.92	0.153	1463	0.02	14	0.246(4279)	non tumor-specific	yes
chr10:26166178|26168712:+	0.98649	Testis	gene_overlap	MYO3A_LS029	MYO3A	protein coding gene	no	ENST00000642920.1;ENST00000265944.10;ENST00000647478.1;ENST00000477691.2	0.68	0.1	0.97	0.319	3060	0.348	244	0.263(4568)	non tumor-specific	yes
chr10:26168874|26170416:+	0.992177	Testis	gene_overlap	MYO3A_LS030	MYO3A	protein coding gene	no	ENST00000642920.1;ENST00000265944.10;ENST00000647478.1	3.71	0.3	1.17	0.145	1391	0.014	10	0.346(6012)	non tumor-specific	yes
chr10:26170539|26173663:+	0.981225	Testis	gene_overlap	MYO3A_LS031	MYO3A	protein coding gene	no	ENST00000642920.1;ENST00000265944.10	6.13	0.53	1.11	0.148	1414	0.019	13	0.318(5528)	non tumor-specific	yes
chr10:26174557|26176701:+	0.95886	Testis	gene_overlap	MYO3A_LS033	MYO3A	protein coding gene	no	ENST00000642920.1;ENST00000265944.10	5.25	0.3	0.9	0.138	1319	0.017	12	0.211(3666)	non tumor-specific	yes
chr10:26176845|26193205:+	0.990075	Testis	gene_overlap	MYO3A_LS034	MYO3A	protein coding gene	no	ENST00000642920.1;ENST00000265944.10	5.16	0.38	0.9	0.146	1395	0.019	13	0.232(4039)	non tumor-specific	yes
chr10:26193311|26201265:+	0.995066	Testis	gene_overlap	MYO3A_LS035	MYO3A	protein coding gene	no	ENST00000642920.1;ENST00000265944.10;ENST00000647478.1	8.05	0.58	1.18	0.154	1476	0.019	13	0.369(6407)	non tumor-specific	yes
chr10:26201305|26202964:+	0.998995	Testis	gene_overlap	MYO3A_LS036	MYO3A	protein coding gene	no	ENST00000642920.1;ENST00000265944.10;ENST00000644253.1;ENST00000478093.2	6.23	0.34	1.05	0.142	1365	0.016	11	0.305(5296)	non tumor-specific	yes
chr10:26203107|26204085:+	0.995483	Testis	gene_overlap	MYO3A_LS038	MYO3A	protein coding gene	no	ENST00000478093.2	0.21	0.05	0.65	0.043	409	0.021	15	0.019(328)	non tumor-specific	yes
chr10:26203107|26211843:+	0.998929	Testis	gene_overlap	MYO3A_LS039	MYO3A	protein coding gene	no	ENST00000642920.1;ENST00000265944.10;ENST00000644253.1;ENST00000645292.1	5.58	0.52	1.02	0.154	1478	0.019	13	0.279(4858)	non tumor-specific	yes
chr10:26216885|26217610:+	0.953857	Pancreas	gene_overlap	GAD2_LS001	GAD2	protein coding gene	no	ENST00000376261.7;ENST00000259271.7;ENST00000428517.2	5.13	0.85	8.27	0.057	545	0.016	11	0.196(3403)	non tumor-specific	yes
chr10:26217669|26217842:+	0.956062	Pancreas	gene_overlap	GAD2_LS003	GAD2	protein coding gene	no	ENST00000376261.7;ENST00000259271.7;ENST00000428517.2;ENST00000648567.1	8.17	1.64	8.23	0.07	675	0.016	11	0.207(3603)	non tumor-specific	yes
chr10:26217991|26219043:+	0.968399	Brain	gene_overlap	GAD2_LS004	GAD2	protein coding gene	no	ENST00000376261.7;ENST00000259271.7;ENST00000428517.2;ENST00000648567.1	9.2	1.78	10.59	0.073	700	0.016	11	0.221(3845)	non tumor-specific	yes
chr10:26438455|26438652:+	0.988189	Blood	gene_overlap	APBB1IP_LS001	APBB1IP	protein coding gene	no	ENST00000376236.8;ENST00000356785.4	6.58	2.25	3.32	0.645	6179	0.803	564	0.817(14203)	non tumor-specific	yes
chr10:26438853|26492327:+	0.995605	Blood	gene_overlap	APBB1IP_LS004	APBB1IP	protein coding gene	no	ENST00000376236.8;ENST00000356785.4;ENST00000376236.8;ENST00000356785.4	13.55	4.74	5.74	0.797	7636	0.916	643	0.905(15732)	non tumor-specific	yes
chr10:26492398|26496304:+	0.995794	Blood	gene_overlap	APBB1IP_LS005	APBB1IP	protein coding gene	no	ENST00000376236.8;ENST00000356785.4	23.41	8.32	7.56	0.832	7970	0.936	657	0.925(16086)	non tumor-specific	yes
chr10:26496391|26500819:+	0.995025	Blood	gene_overlap	APBB1IP_LS006	APBB1IP	protein coding gene	no	ENST00000376236.8;ENST00000356785.4	34.38	12.1	7.28	0.841	8062	0.95	667	0.925(16076)	non tumor-specific	yes
chr10:26501111|26503197:+	0.993064	Blood	gene_overlap	APBB1IP_LS007	APBB1IP	protein coding gene	no	ENST00000376236.8	41.88	16.17	8.89	0.86	8243	0.959	673	0.938(16298)	non tumor-specific	yes
chr10:26503274|26511747:+	0.99296	Blood	gene_overlap	APBB1IP_LS008	APBB1IP	protein coding gene	no	ENST00000376236.8	46.71	17.56	9.99	0.868	8312	0.959	673	0.944(16411)	non tumor-specific	yes
chr10:26511906|26513539:+	0.991354	Blood	gene_overlap	APBB1IP_LS009	APBB1IP	protein coding gene	no	ENST00000376236.8	50.32	18.71	10.94	0.867	8303	0.959	673	0.951(16527)	non tumor-specific	yes
chr10:26513660|26533439:+	0.98985	Blood	gene_overlap	APBB1IP_LS010	APBB1IP	protein coding gene	no	ENST00000376236.8	49.52	18.53	10.36	0.873	8360	0.959	673	0.949(16494)	non tumor-specific	yes
chr10:26533525|26536074:+	0.990529	Blood	gene_overlap	APBB1IP_LS011	APBB1IP	protein coding gene	no	ENST00000376236.8	50.41	19.13	9.52	0.881	8437	0.959	673	0.944(16414)	non tumor-specific	yes
chr10:26536217|26541582:+	0.986285	Blood	gene_overlap	APBB1IP_LS012	APBB1IP	protein coding gene	no	ENST00000376236.8	53.89	19.83	13.58	0.887	8502	0.959	673	0.962(16721)	non tumor-specific	yes
chr10:26541692|26560105:+	0.986607	Blood	gene_overlap	APBB1IP_LS013	APBB1IP	protein coding gene	no	ENST00000376236.8	63.28	23.48	14.93	0.896	8586	0.959	673	0.967(16802)	non tumor-specific	yes
chr10:26560203|26560730:+	0.98671	Blood	gene_overlap	APBB1IP_LS014	APBB1IP	protein coding gene	no	ENST00000376236.8	74.2	25.44	15.51	0.899	8615	0.959	673	0.969(16848)	non tumor-specific	yes
chr10:26560844|26562326:+	0.985787	Blood	gene_overlap	APBB1IP_LS015	APBB1IP	protein coding gene	no	ENST00000376236.8	76.49	23.66	16.25	0.902	8645	0.959	673	0.971(16884)	non tumor-specific	yes
chr10:26562429|26566961:+	0.984146	Blood	gene_overlap	APBB1IP_LS016	APBB1IP	protein coding gene	no	ENST00000376236.8;ENST00000493857.1	40.95	13.32	14.09	0.944	9043	0.966	678	0.969(16837)	non tumor-specific	yes
chr10:26577847|26578836:-	0.994425	Testis	gene_overlap	AL160287.1_LS001	AL160287.1	pseudogene	no	ENST00000455612.1;ENST00000638113.1	0.04	0	0.65	0.015	144	0.003	2	0.002(39)	non tumor-specific	yes
chr10:26590337|26591310:+	0.999657	Testis	gene_overlap	FAM238A_LS001	FAM238A	pseudogene	no	ENST00000412114.2	1.73	0.07	1	0.017	164	0.004	3	0.306(5315)	non tumor-specific	yes
chr10:26591413|26592850:+	0.999909	Testis	gene_overlap	FAM238A_LS002	FAM238A	pseudogene	no	ENST00000412114.2	0.61	0.06	0.83	0.01	99	0.003	2	0.133(2304)	non tumor-specific	yes
chr10:26591413|26593934:+	0.993016	Testis	gene_overlap	FAM238A_LS003	FAM238A	pseudogene	no	ENST00000637359.1	3.92	0	1	0.006	57	0	0	0.297(5170)	non tumor-specific	yes
chr10:26592966|26593934:+	0.999821	Testis	gene_overlap	FAM238A_LS004	FAM238A	pseudogene	no	ENST00000412114.2	0.73	0.02	0.84	0.011	106	0.003	2	0.145(2512)	non tumor-specific	yes
chr10:26648282|26648951:+	0.999994	Testis	gene_overlap	FAM238B_LS001	FAM238B	pseudogene	no	ENST00000423917.5	7.21	0	0.83	0.019	184	0	0	0.093(1622)	non tumor-specific	yes
chr10:26648282|26649391:+	0.999913	Testis	gene_overlap	FAM238B_LS002	FAM238B	pseudogene	no	ENST00000434458.5	4.89	0	0.77	0.015	147	0	0	0.026(453)	non tumor-specific	yes
chr10:26649050|26649391:+	0.999944	Testis	gene_overlap	FAM238B_LS003	FAM238B	pseudogene	no	ENST00000423917.5	3.16	0	0.98	0.017	162	0	0	0.033(582)	non tumor-specific	yes
chr10:26649593|26650554:+	0.999985	Testis	gene_overlap	FAM238B_LS004	FAM238B	pseudogene	no	ENST00000423917.5;ENST00000434458.5;ENST00000413288.1	5.68	0.03	0.91	0.038	368	0.004	3	0.124(2156)	non tumor-specific	yes
chr10:26650657|26653065:+	0.999937	Testis	gene_overlap	FAM238B_LS005	FAM238B	pseudogene	no	ENST00000434458.5;ENST00000413288.1;ENST00000612040.2	1.03	0.02	0.84	0.024	231	0.001	1	0.052(911)	non tumor-specific	yes
chr10:26650791|26653065:+	0.999979	Testis	gene_overlap	FAM238B_LS006	FAM238B	pseudogene	no	ENST00000423917.5	6.93	0.02	0.89	0.032	310	0.004	3	0.107(1864)	non tumor-specific	yes
chr10:26751783|26765218:-	0.956067	Blood	gene_overlap	ABI1_LS008	ABI1	protein coding gene	no	ENST00000490841.6;ENST00000536334.5;ENST00000490841.6;ENST00000536334.5	7.68	3.08	3.2	0.29	2776	0.222	156	0.777(13502)	non tumor-specific	yes
chr10:26759238|26763880:-	0.976183	Brain	gene_overlap	ABI1_LS014	ABI1	protein coding gene	no	ENST00000376142.6;ENST00000346832.10	1.51	0.95	4.89	0.34	3262	0.387	272	0.365(6345)	non tumor-specific	yes
chr10:26763960|26765218:-	0.986244	Brain	gene_overlap	ABI1_LS016	ABI1	protein coding gene	no	ENST00000376142.6;ENST00000346832.10	1.72	1.27	3.62	0.341	3271	0.39	274	0.471(8180)	non tumor-specific	yes
chr10:26770345|26771075:-	0.973228	Brain	gene_overlap	ABI1_LS019	ABI1	protein coding gene	no	ENST00000376170.8;ENST00000376142.6;ENST00000359188.8;ENST00000376138.7;ENST00000536334.5;ENST00000376137.8;ENST00000346832.10;ENST00000376140.3	17.62	13.75	21.16	0.941	9015	0.981	689	0.974(16927)	non tumor-specific	yes
chr10:26771089|26777065:-	0.972366	Brain	gene_overlap	ABI1_LS022	ABI1	protein coding gene	no	ENST00000376170.8;ENST00000376142.6;ENST00000359188.8;ENST00000376138.7;ENST00000536334.5;ENST00000376137.8;ENST00000346832.10;ENST00000376140.3	16.85	13.29	20.49	0.932	8934	0.979	687	0.974(16923)	non tumor-specific	yes
chr10:26931562|26934413:-	0.997923	Testis	gene_overlap	FAM238C_LS001	FAM238C	pseudogene	no	ENST00000638416.1;ENST00000639963.1;ENST00000640121.1;ENST00000640224.1;ENST00000640641.1	0.86	0.41	3.84	0.614	5883	0.524	368	0.845(14680)	non tumor-specific	yes
chr10:26943491|26943943:-	0.997109	Testis	gene_overlap	FAM238C_LS006	FAM238C	pseudogene	no	ENST00000640224.1	0.29	0.03	0.71	0.028	264	0.004	3	0.02(353)	non tumor-specific	yes
chr10:27240484|27242059:-	0.9502	Testis	gene_overlap	ACBD5_LS020	ACBD5	protein coding gene	no	ENST00000375901.5;ENST00000375905.8;ENST00000412279.1	1.1	1.34	1.71	0.774	7418	0.913	641	0.713(12398)	non tumor-specific	yes
chr10:27251180|27251301:-	0.989429	Testis	gene_overlap	LRRC37A6P_LS001	LRRC37A6P	pseudogene	no	ENST00000575554.1;ENST00000574795.1	0.07	0.02	0.75	0.038	363	0.115	81	0.03(513)	non tumor-specific	yes
chr10:27399240|27403212:-	0.954069	Testis	gene_overlap	PTCHD3_LS001	PTCHD3	pseudogene	no	ENST00000642324.1;ENST00000438700.8;ENST00000622555.1	2.89	0.42	0.85	0.034	328	0.08	56	0.136(2359)	non tumor-specific	yes
chr10:27526889|27531529:+	0.984636	Testis	gene_overlap	RAB18_LS009	RAB18	protein coding gene	yes	ENST00000621805.4;ENST00000423465.1	0.16	0.51	1.8	0.584	5597	0.672	472	0.715(12425)	non tumor-specific	yes
chr10:27531615|27532507:+	0.984962	Testis	gene_overlap	RAB18_LS012	RAB18	protein coding gene	yes	ENST00000621805.4;ENST00000423465.1	0.16	0.84	2.08	0.583	5584	0.684	480	0.766(13317)	non tumor-specific	yes
chr10:27812625|27860625:-	0.99188	Testis	gene_overlap	ARMC4_LS003	ARMC4	protein coding gene	no	ENST00000305242.9	5.08	2.45	1.37	0.209	2000	0.266	187	0.427(7417)	non tumor-specific	yes
chr10:27860846|27862434:-	0.992114	Testis	gene_overlap	ARMC4_LS004	ARMC4	protein coding gene	no	ENST00000305242.9	4.74	2.97	1.45	0.211	2026	0.264	185	0.464(8073)	non tumor-specific	yes
chr10:27862622|27907663:-	0.991862	Testis	gene_overlap	ARMC4_LS005	ARMC4	protein coding gene	no	ENST00000305242.9	4.61	2.91	1.41	0.204	1953	0.258	181	0.435(7568)	non tumor-specific	yes
chr10:27907777|27935010:-	0.991244	Testis	gene_overlap	ARMC4_LS006	ARMC4	protein coding gene	no	ENST00000305242.9	4.67	3.21	1.39	0.194	1861	0.248	174	0.424(7374)	non tumor-specific	yes
chr10:27935252|27936726:-	0.992616	Testis	gene_overlap	ARMC4_LS007	ARMC4	protein coding gene	no	ENST00000305242.9	4.46	2.92	1.31	0.195	1869	0.242	170	0.425(7392)	non tumor-specific	yes
chr10:27936880|27939897:-	0.993272	Testis	gene_overlap	ARMC4_LS008	ARMC4	protein coding gene	no	ENST00000305242.9	4.11	2.88	1.28	0.189	1813	0.242	170	0.407(7073)	non tumor-specific	yes
chr10:27940007|27940563:-	0.993577	Testis	gene_overlap	ARMC4_LS009	ARMC4	protein coding gene	no	ENST00000305242.9	3.67	2.43	1.39	0.185	1768	0.236	166	0.465(8084)	non tumor-specific	yes
chr10:27940805|27944222:-	0.991971	Testis	gene_overlap	ARMC4_LS010	ARMC4	protein coding gene	no	ENST00000305242.9	2.89	2.33	1.11	0.169	1616	0.221	155	0.335(5830)	non tumor-specific	yes
chr10:27944431|27944816:-	0.993124	Testis	gene_overlap	ARMC4_LS011	ARMC4	protein coding gene	no	ENST00000305242.9	2.99	2.11	1.14	0.155	1481	0.219	154	0.344(5987)	non tumor-specific	yes
chr10:27944962|27961568:-	0.992972	Testis	gene_overlap	ARMC4_LS012	ARMC4	protein coding gene	no	ENST00000305242.9;ENST00000480504.1	2.95	2.25	1.17	0.157	1506	0.224	157	0.363(6309)	non tumor-specific	yes
chr10:27961715|27968923:-	0.991937	Testis	gene_overlap	ARMC4_LS015	ARMC4	protein coding gene	no	ENST00000305242.9;ENST00000480504.1;ENST00000434029.1	3.03	2.51	1.11	0.156	1497	0.238	167	0.329(5725)	non tumor-specific	yes
chr10:27969018|27971108:-	0.993249	Testis	gene_overlap	ARMC4_LS016	ARMC4	protein coding gene	no	ENST00000305242.9;ENST00000480504.1;ENST00000434029.1	3.12	2.34	1.25	0.153	1470	0.219	154	0.4(6961)	non tumor-specific	yes
chr10:27971313|27981466:-	0.990924	Testis	gene_overlap	ARMC4_LS017	ARMC4	protein coding gene	no	ENST00000305242.9;ENST00000480504.1;ENST00000434029.1	2.86	2.09	1.05	0.145	1390	0.205	144	0.306(5323)	non tumor-specific	yes
chr10:27981582|27981829:-	0.990261	Testis	gene_overlap	ARMC4_LS018	ARMC4	protein coding gene	no	ENST00000480504.1	0.04	0.03	0.68	0.003	24	0.003	2	0.002(40)	non tumor-specific	yes
chr10:27987543|27994919:-	0.950131	Testis	gene_overlap	ARMC4_LS023	ARMC4	protein coding gene	no	ENST00000305242.9	2.51	1.58	0.97	0.108	1031	0.161	113	0.263(4570)	non tumor-specific	yes
chr10:27995180|27995649:-	0.951835	Testis	gene_overlap	ARMC4_LS024	ARMC4	protein coding gene	no	ENST00000486279.1	0.7	0	0.67	0.001	10	0	0	0.009(150)	non tumor-specific	yes
chr10:28238735|28280100:-	0.961923	Testis	gene_overlap	MPP7_LS020	MPP7	protein coding gene	no	ENST00000481244.5	0.32	0.12	0.58	0.013	123	0.024	17	0.022(374)	non tumor-specific	yes
chr10:28280140|28282010:-	0.973145	Testis	gene_overlap	MPP7_LS024	MPP7	protein coding gene	no	ENST00000375719.7;ENST00000481244.5	0.16	0.06	0.58	0.004	40	0.013	9	0.008(134)	non tumor-specific	yes
chr10:28303468|28305399:+	0.965122	Testis	gene_overlap	AC022021.1_LS001	AC022021.1	lncRNA gene	no	ENST00000634334.1	1.12	0	0.62	0	4	0	0	0.03(521)	non tumor-specific	yes
chr10:28526008|28531735:-	0.974247	Testis	gene_overlap	WAC-AS1_LS002	WAC-AS1	lncRNA gene	no	ENST00000528337.1	3.31	1.66	1.79	0.854	8181	0.862	605	0.752(13071)	non tumor-specific	yes
chr10:28792944|28795773:-	0.973624	Testis	gene_overlap	LINC00837_LS003	LINC00837	lncRNA gene	no	ENST00000443246.2	1.11	0	0.69	0.006	57	0	0	0.001(11)	non tumor-specific	yes
chr10:28792944|28795894:-	0.957004	Testis	gene_overlap	LINC00837_LS004	LINC00837	lncRNA gene	no	ENST00000446012.1	0.03	0	0.63	0.005	50	0	0	0(8)	non tumor-specific	yes
chr10:28801964|28806047:+	0.956935	Testis	gene_overlap	LINC01517_LS006	LINC01517	lncRNA gene	no	ENST00000426922.6	21.19	0	0.73	0	2	0	0	0.001(13)	non tumor-specific	yes
chr10:28805258|28806047:+	0.971868	Testis	gene_overlap	LINC01517_LS007	LINC01517	lncRNA gene	no	ENST00000616194.4	4.87	0	0.67	0	4	0	0	0.002(40)	non tumor-specific	yes
chr10:28806138|28806932:+	0.997145	Testis	gene_overlap	LINC01517_LS008	LINC01517	lncRNA gene	no	ENST00000426922.6;ENST00000621861.1	12.21	0.11	0.7	0.001	8	0.001	1	0.007(116)	non tumor-specific	yes
chr10:28807022|28807890:+	0.995781	Testis	gene_overlap	LINC01517_LS010	LINC01517	lncRNA gene	no	ENST00000426922.6;ENST00000621861.1	9.54	0.11	0.62	0.001	8	0.001	1	0.008(136)	non tumor-specific	yes
chr10:29289230|29291843:+	0.99999	Testis	gene_overlap	LYZL1_LS001	LYZL1	protein coding gene	no	ENST00000375500.8;ENST00000649382.1	0.61	0	0.67	0.001	6	0	0	0.014(237)	non tumor-specific	yes
chr10:29292006|29292519:+	0.999983	Testis	gene_overlap	LYZL1_LS002	LYZL1	protein coding gene	no	ENST00000375500.8;ENST00000649382.1;ENST00000494304.1	2.52	0	0.76	0.002	15	0	0	0.029(497)	non tumor-specific	yes
chr10:29292677|29310110:+	0.999983	Testis	gene_overlap	LYZL1_LS003	LYZL1	protein coding gene	no	ENST00000375500.8;ENST00000649382.1;ENST00000494304.1	7.05	0	0.79	0.002	19	0	0	0.032(555)	non tumor-specific	yes
chr10:29310188|29310990:+	0.999977	Testis	gene_overlap	LYZL1_LS004	LYZL1	protein coding gene	no	ENST00000375500.8;ENST00000649382.1	25.41	0	0.78	0.002	20	0	0	0.032(552)	non tumor-specific	yes
chr10:29310188|29317310:+	0.976204	Testis	gene_overlap	LYZL1_LS005	LYZL1	protein coding gene	no	ENST00000494304.1	65.63	0	0.71	0	2	0	0	0.003(53)	non tumor-specific	yes
chr10:29317448|29318151:+	0.977521	Testis	gene_overlap	LYZL1_LS006	LYZL1	protein coding gene	no	ENST00000494304.1	89.89	0	0.71	0	2	0	0	0.004(76)	non tumor-specific	yes
chr10:29409658|29415357:+	0.981985	Testis	gene_overlap	SVIL-AS1_LS001	SVIL-AS1	pseudogene	no	ENST00000430295.5;ENST00000413405.5;ENST00000608994.5;ENST00000414457.5;ENST00000427063.6	7.22	4.73	15.36	0.979	9376	0.987	693	0.976(16961)	non tumor-specific	yes
chr10:29458333|29458434:-	0.964546	Muscle	gene_overlap	SVIL_LS001	SVIL	protein coding gene	no	ENST00000375400.7;ENST00000375398.6;ENST00000355867.8	71.75	87.96	113.47	0.976	9351	0.994	698	0.978(17002)	non tumor-specific	yes
chr10:29458589|29462277:-	0.965948	Muscle	gene_overlap	SVIL_LS002	SVIL	protein coding gene	no	ENST00000375400.7;ENST00000375398.6;ENST00000355867.8	80.64	100.65	123.87	0.975	9338	0.993	697	0.978(17008)	non tumor-specific	yes
chr10:29462401|29463492:-	0.965455	Muscle	gene_overlap	SVIL_LS003	SVIL	protein coding gene	no	ENST00000375400.7;ENST00000375398.6;ENST00000355867.8	79.23	101.69	98.52	0.971	9303	0.991	696	0.978(16992)	non tumor-specific	yes
chr10:29463635|29465595:-	0.970718	Muscle	gene_overlap	SVIL_LS006	SVIL	protein coding gene	no	ENST00000375400.7;ENST00000375398.6;ENST00000355867.8;ENST00000375400.7;ENST00000375398.6;ENST00000355867.8	74.67	92.64	61.1	0.965	9249	0.993	697	0.975(16953)	non tumor-specific	yes
chr10:29465750|29467742:-	0.97052	Muscle	gene_overlap	SVIL_LS007	SVIL	protein coding gene	no	ENST00000375400.7;ENST00000375398.6;ENST00000355867.8;ENST00000632315.1	73.92	96.53	71.81	0.965	9244	0.993	697	0.976(16967)	non tumor-specific	yes
chr10:29467875|29470276:-	0.975317	Muscle	gene_overlap	SVIL_LS008	SVIL	protein coding gene	no	ENST00000375400.7;ENST00000375398.6;ENST00000355867.8;ENST00000632315.1	75.75	98.24	81.56	0.963	9229	0.993	697	0.977(16983)	non tumor-specific	yes
chr10:29470483|29471138:-	0.976972	Muscle	gene_overlap	SVIL_LS009	SVIL	protein coding gene	no	ENST00000375400.7;ENST00000375398.6;ENST00000355867.8;ENST00000632315.1	36.77	49.83	41.72	0.959	9186	0.99	695	0.972(16887)	non tumor-specific	yes
chr10:29471243|29473838:-	0.972795	Muscle	gene_overlap	SVIL_LS012	SVIL	protein coding gene	no	ENST00000375400.7;ENST00000375398.6;ENST00000355867.8;ENST00000632315.1;ENST00000375400.7;ENST00000375398.6;ENST00000355867.8;ENST00000632315.1	37.19	45.78	28.42	0.947	9071	0.987	693	0.962(16714)	non tumor-specific	yes
chr10:29473989|29480537:-	0.977832	Muscle	gene_overlap	SVIL_LS015	SVIL	protein coding gene	no	ENST00000375400.7;ENST00000375398.6;ENST00000355867.8;ENST00000632315.1	49.19	62.97	47.83	0.95	9106	0.99	695	0.975(16950)	non tumor-specific	yes
chr10:29480813|29481584:-	0.972729	Muscle	gene_overlap	SVIL_LS018	SVIL	protein coding gene	no	ENST00000375400.7;ENST00000375398.6;ENST00000355867.8;ENST00000632315.1;ENST00000460007.1	52.89	71.42	55.26	0.948	9086	0.987	693	0.974(16933)	non tumor-specific	yes
chr10:29481728|29484656:-	0.97384	Muscle	gene_overlap	SVIL_LS019	SVIL	protein coding gene	no	ENST00000375400.7;ENST00000375398.6;ENST00000355867.8;ENST00000632315.1	38.61	46.9	57.42	0.944	9046	0.987	693	0.974(16934)	non tumor-specific	yes
chr10:29484831|29486085:-	0.976085	Muscle	gene_overlap	SVIL_LS020	SVIL	protein coding gene	no	ENST00000375400.7;ENST00000375398.6;ENST00000355867.8;ENST00000632315.1;ENST00000482607.1	37.46	56.65	60.66	0.976	9353	0.99	695	0.975(16945)	non tumor-specific	yes
chr10:29486230|29486410:-	0.974048	Muscle	gene_overlap	SVIL_LS021	SVIL	protein coding gene	no	ENST00000375400.7;ENST00000375398.6;ENST00000355867.8;ENST00000632315.1	32.52	48.23	47.86	0.941	9012	0.987	693	0.97(16865)	non tumor-specific	yes
chr10:29486557|29487163:-	0.975342	Muscle	gene_overlap	SVIL_LS022	SVIL	protein coding gene	no	ENST00000375400.7;ENST00000375398.6;ENST00000355867.8;ENST00000632315.1	29.12	45.05	39.31	0.936	8968	0.981	689	0.969(16839)	non tumor-specific	yes
chr10:29487299|29488601:-	0.974895	Muscle	gene_overlap	SVIL_LS023	SVIL	protein coding gene	no	ENST00000375400.7;ENST00000375398.6;ENST00000355867.8;ENST00000632315.1	27.38	43.39	39.88	0.935	8963	0.984	691	0.969(16839)	non tumor-specific	yes
chr10:29488756|29490847:-	0.975847	Muscle	gene_overlap	SVIL_LS024	SVIL	protein coding gene	no	ENST00000375400.7;ENST00000375398.6;ENST00000355867.8;ENST00000632315.1	26.65	42.79	37.43	0.929	8903	0.986	692	0.966(16797)	non tumor-specific	yes
chr10:29491019|29493214:-	0.976909	Muscle	gene_overlap	SVIL_LS025	SVIL	protein coding gene	no	ENST00000375400.7;ENST00000375398.6;ENST00000355867.8;ENST00000632315.1;ENST00000474106.5	27.59	44.1	40.47	0.925	8861	0.984	691	0.968(16818)	non tumor-specific	yes
chr10:29493391|29494914:-	0.976108	Muscle	gene_overlap	SVIL_LS026	SVIL	protein coding gene	no	ENST00000375400.7;ENST00000375398.6;ENST00000355867.8;ENST00000632315.1;ENST00000474106.5	27.03	42.6	35.66	0.919	8801	0.983	690	0.966(16794)	non tumor-specific	yes
chr10:29495000|29495092:-	0.977209	Muscle	gene_overlap	SVIL_LS027	SVIL	protein coding gene	no	ENST00000375400.7;ENST00000375398.6;ENST00000355867.8;ENST00000632315.1;ENST00000474106.5;ENST00000491872.1	14.83	24.15	37.36	0.922	8832	0.984	691	0.966(16798)	non tumor-specific	yes
chr10:29495181|29499116:-	0.974785	Muscle	gene_overlap	SVIL_LS029	SVIL	protein coding gene	no	ENST00000375400.7;ENST00000375398.6;ENST00000355867.8;ENST00000632315.1;ENST00000491872.1	14.49	23.49	26.36	0.915	8767	0.981	689	0.952(16544)	non tumor-specific	yes
chr10:29499263|29512735:-	0.999052	Muscle	gene_overlap	SVIL_LS031	SVIL	protein coding gene	no	ENST00000375400.7;ENST00000375398.6;ENST00000355867.8	20.34	16.76	20.41	0.904	8661	0.977	686	0.955(16594)	non tumor-specific	yes
chr10:29512861|29522410:-	0.983197	Muscle	gene_overlap	SVIL_LS033	SVIL	protein coding gene	no	ENST00000375400.7;ENST00000375398.6;ENST00000355867.8;ENST00000632315.1;ENST00000464984.1	23.05	38.11	34.78	0.915	8763	0.979	687	0.965(16779)	non tumor-specific	yes
chr10:29522635|29523451:-	0.982738	Muscle	gene_overlap	SVIL_LS034	SVIL	protein coding gene	no	ENST00000375400.7;ENST00000375398.6;ENST00000355867.8	16.58	19.62	29.47	0.862	8260	0.954	670	0.958(16657)	non tumor-specific	yes
chr10:29524027|29524472:-	0.981434	Muscle	gene_overlap	SVIL_LS035	SVIL	protein coding gene	no	ENST00000375400.7;ENST00000375398.6;ENST00000355867.8	16.91	25.54	27.2	0.851	8154	0.95	667	0.952(16539)	non tumor-specific	yes
chr10:29524715|29526961:-	0.996436	Muscle	gene_overlap	SVIL_LS036	SVIL	protein coding gene	no	ENST00000355867.8	0.62	8.19	4.62	0.223	2133	0.627	440	0.8(13912)	non tumor-specific	yes
chr10:29527056|29529705:-	0.996296	Muscle	gene_overlap	SVIL_LS038	SVIL	protein coding gene	no	ENST00000355867.8	0.6	8.08	4.37	0.22	2106	0.625	439	0.79(13730)	non tumor-specific	yes
chr10:29529844|29530607:-	0.980566	Muscle	gene_overlap	SVIL_LS039	SVIL	protein coding gene	no	ENST00000375400.7;ENST00000375398.6;ENST00000355867.8	14.21	22.63	20.47	0.837	8022	0.943	662	0.944(16409)	non tumor-specific	yes
chr10:29530668|29531254:-	0.979037	Muscle	gene_overlap	SVIL_LS040	SVIL	protein coding gene	no	ENST00000375400.7;ENST00000375398.6;ENST00000355867.8	14.57	22.23	25.22	0.836	8013	0.943	662	0.95(16521)	non tumor-specific	yes
chr10:29531288|29532002:-	0.993802	Muscle	gene_overlap	SVIL_LS042	SVIL	protein coding gene	no	ENST00000375398.6;ENST00000355867.8	3.25	11.36	7.66	0.363	3475	0.697	489	0.841(14617)	non tumor-specific	yes
chr10:29532172|29532529:-	0.995407	Muscle	gene_overlap	SVIL_LS045	SVIL	protein coding gene	no	ENST00000375398.6;ENST00000355867.8	2.94	10.83	6.24	0.348	3337	0.692	486	0.805(13985)	non tumor-specific	yes
chr10:29533458|29535989:-	0.985392	Muscle	gene_overlap	SVIL_LS047	SVIL	protein coding gene	no	ENST00000375398.6;ENST00000355867.8	3.02	12.47	6.14	0.333	3186	0.698	490	0.794(13797)	non tumor-specific	yes
chr10:29536069|29550597:-	0.980515	Muscle	gene_overlap	SVIL_LS048	SVIL	protein coding gene	no	ENST00000375398.6;ENST00000355867.8	3.13	12.23	7.07	0.336	3220	0.704	494	0.814(14147)	non tumor-specific	yes
chr10:29551263|29554783:-	0.978202	Muscle	gene_overlap	SVIL_LS049	SVIL	protein coding gene	no	ENST00000375400.7;ENST00000375398.6;ENST00000355867.8	12.92	19.15	19.25	0.827	7928	0.939	659	0.936(16278)	non tumor-specific	yes
chr10:29554934|29555051:-	0.97581	Muscle	gene_overlap	SVIL_LS050	SVIL	protein coding gene	no	ENST00000375400.7;ENST00000375398.6;ENST00000355867.8	11.35	16.4	14.71	0.817	7828	0.933	655	0.916(15917)	non tumor-specific	yes
chr10:29555108|29563201:-	0.976983	Muscle	gene_overlap	SVIL_LS051	SVIL	protein coding gene	no	ENST00000375400.7;ENST00000375398.6;ENST00000355867.8;ENST00000483758.1	11.34	16.25	16.2	0.811	7768	0.933	655	0.924(16063)	non tumor-specific	yes
chr10:29563292|29569255:-	0.974893	Muscle	gene_overlap	SVIL_LS052	SVIL	protein coding gene	no	ENST00000375400.7;ENST00000375398.6;ENST00000355867.8;ENST00000483758.1	12.14	17.66	19.8	0.804	7702	0.932	654	0.934(16240)	non tumor-specific	yes
chr10:29569312|29634420:-	0.997868	Muscle	gene_overlap	SVIL_LS053	SVIL	protein coding gene	no	ENST00000375398.6;ENST00000355867.8	1.8	3.44	3.55	0.291	2786	0.665	467	0.663(11521)	non tumor-specific	yes
chr10:30364619|30364706:-	0.999777	Testis	gene_overlap	MTPAP_LS011	MTPAP	protein coding gene	no	ENST00000471055.1	4.33	0	0.89	0.011	106	0	0	0.368(6388)	non tumor-specific	yes
chr10:30365067|30365149:-	0.999981	Testis	gene_overlap	MTPAP_LS012	MTPAP	protein coding gene	no	ENST00000488290.5;ENST00000471055.1	4.62	0	0.83	0.009	86	0	0	0.327(5691)	non tumor-specific	yes
chr10:30365251|30365345:-	0.998292	Testis	gene_overlap	MTPAP_LS014	MTPAP	protein coding gene	no	ENST00000471055.1	1.83	0	0.69	0.002	16	0	0	0.092(1597)	non tumor-specific	yes
chr10:30365565|30366351:-	0.99067	Testis	gene_overlap	MTPAP_LS015	MTPAP	protein coding gene	no	ENST00000488290.5	0.96	0	0.67	0.001	13	0	0	0.059(1025)	non tumor-specific	yes
chr10:30366426|30367766:-	0.999972	Testis	gene_overlap	MTPAP_LS016	MTPAP	protein coding gene	no	ENST00000488290.5	6.8	0	0.73	0.004	39	0	0	0.203(3537)	non tumor-specific	yes
chr10:30367878|30368146:-	0.999936	Testis	gene_overlap	MTPAP_LS017	MTPAP	protein coding gene	no	ENST00000488290.5	6.15	0	1.01	0.009	86	0	0	0.429(7449)	non tumor-specific	yes
chr10:30368650|30369046:-	0.999343	Testis	gene_overlap	MTPAP_LS018	MTPAP	protein coding gene	no	ENST00000488290.5	5.44	0	0.94	0.008	72	0	0	0.395(6861)	non tumor-specific	yes
chr10:30369133|30369327:-	0.999758	Testis	gene_overlap	MTPAP_LS019	MTPAP	protein coding gene	no	ENST00000471055.1	5.85	0	0.81	0.004	36	0	0	0.274(4771)	non tumor-specific	yes
chr10:30369159|30369327:-	0.997827	Testis	gene_overlap	MTPAP_LS020	MTPAP	protein coding gene	no	ENST00000488290.5	3.29	0	0.75	0.005	49	0	0	0.194(3379)	non tumor-specific	yes
chr10:30369425|30369533:-	0.999792	Testis	gene_overlap	MTPAP_LS021	MTPAP	protein coding gene	no	ENST00000488290.5;ENST00000471055.1	2.74	0	0.92	0.007	65	0	0	0.342(5949)	non tumor-specific	yes
chr10:30369619|30374303:-	0.999949	Testis	gene_overlap	MTPAP_LS022	MTPAP	protein coding gene	no	ENST00000488290.5	0.66	0	0.68	0.002	18	0	0	0.066(1155)	non tumor-specific	yes
chr10:30612024|30612822:-	0.999991	Testis	gene_overlap	LYZL2_LS001	LYZL2	protein coding gene	no	ENST00000647634.1;ENST00000375318.4	6.37	0.32	0.72	0.015	139	0.003	2	0.033(579)	non tumor-specific	yes
chr10:30612900|30626105:-	0.999989	Testis	gene_overlap	LYZL2_LS002	LYZL2	protein coding gene	no	ENST00000647634.1;ENST00000375318.4	5.15	0	0.71	0.01	97	0	0	0.035(612)	non tumor-specific	yes
chr10:30626263|30626777:-	0.999976	Testis	gene_overlap	LYZL2_LS003	LYZL2	protein coding gene	no	ENST00000647634.1;ENST00000375318.4	2.87	0	0.69	0.009	90	0	0	0.032(563)	non tumor-specific	yes
chr10:30626940|30629593:-	0.99999	Testis	gene_overlap	LYZL2_LS004	LYZL2	protein coding gene	no	ENST00000647634.1;ENST00000375318.4	2.2	0	0.71	0	4	0	0	0.02(340)	non tumor-specific	yes
chr10:30830167|30834121:-	0.96936	Testis	gene_overlap	ZNF438_LS002	ZNF438	protein coding gene	no	ENST00000609683.5	0.53	0.23	0.68	0.003	25	0.009	6	0.078(1359)	non tumor-specific	yes
chr10:30834212|30835567:-	0.984257	Testis	gene_overlap	ZNF438_LS003	ZNF438	protein coding gene	no	ENST00000609683.5	0.96	0.27	1.06	0.013	120	0.027	19	0.542(9426)	non tumor-specific	yes
chr10:30835640|30850222:-	0.990274	Testis	gene_overlap	ZNF438_LS004	ZNF438	protein coding gene	no	ENST00000609683.5	1.19	0.37	0.78	0.004	39	0.013	9	0.282(4895)	non tumor-specific	yes
chr10:30909015|30923287:-	0.958551	Testis	gene_overlap	ZNF438_LS014	ZNF438	protein coding gene	no	ENST00000609683.5	1.27	0.41	0.87	0.062	598	0.057	40	0.389(6760)	non tumor-specific	yes
chr10:310092|311537:-	0.982005	Muscle	gene_overlap	DIP2C_LS006	DIP2C	protein coding gene	no	ENST00000634311.1	3.38	2.84	3.29	0.192	1839	0.34	239	0.801(13923)	non tumor-specific	yes
chr10:311566|327006:-	0.981245	Muscle	gene_overlap	DIP2C_LS008	DIP2C	protein coding gene	no	ENST00000634311.1	3.26	2.59	2.99	0.167	1604	0.311	218	0.773(13434)	non tumor-specific	yes
chr10:3118869|3125097:+	0.999967	Testis	gene_overlap	PFKP_LS031	PFKP	protein coding gene	no	ENST00000413079.1	1	0.43	0.68	0.498	4773	0.329	231	0.08(1382)	non tumor-specific	yes
chr10:3125249|3129819:+	0.999658	Testis	gene_overlap	PFKP_LS039	PFKP	protein coding gene	no	ENST00000413079.1;ENST00000413079.1;ENST00000413079.1	1.13	0.54	1.26	0.488	4671	0.308	216	0.562(9777)	non tumor-specific	yes
chr10:31308152|31309893:-	0.984831	Testis	gene_overlap	ZEB1-AS1_LS002	ZEB1-AS1	lncRNA gene	yes	ENST00000424191.1	1.59	0.53	1.66	0.346	3316	0.312	219	0.747(12976)	non tumor-specific	yes
chr10:31310015|31318896:-	0.976597	Testis	gene_overlap	ZEB1-AS1_LS004	ZEB1-AS1	lncRNA gene	yes	ENST00000424191.1	1.03	0.27	0.78	0.279	2671	0.246	173	0.279(4858)	non tumor-specific	yes
chr10:31319292|31355147:+	0.964863	Testis	gene_overlap	ZEB1_LS005	ZEB1	protein coding gene	no	ENST00000559858.5	0.15	0	0.65	0.01	99	0.021	15	0.098(1697)	non tumor-specific	yes
chr10:31355192|31358145:+	0.990437	Testis	gene_overlap	ZEB1_LS018	ZEB1	protein coding gene	no	ENST00000558832.5	11.1	0	0.64	0.005	46	0	0	0.074(1279)	non tumor-specific	yes
chr10:31373173|31374803:+	0.973117	Testis	gene_overlap	ZEB1_LS022	ZEB1	protein coding gene	no	ENST00000488625.6	0.77	0.12	0.95	0.027	261	0.061	43	0.446(7760)	non tumor-specific	yes
chr10:31374964|31387124:+	0.973899	Testis	gene_overlap	ZEB1_LS024	ZEB1	protein coding gene	no	ENST00000488625.6	0.66	0.2	1	0.041	391	0.077	54	0.467(8119)	non tumor-specific	yes
chr10:31387266|31387720:+	0.98729	Testis	gene_overlap	ZEB1_LS026	ZEB1	protein coding gene	no	ENST00000561304.5;ENST00000493835.5;ENST00000560909.2	0.4	0.07	1.29	0.102	975	0.157	110	0.609(10585)	non tumor-specific	yes
chr10:31387798|31389605:+	0.958363	Testis	gene_overlap	ZEB1_LS028	ZEB1	protein coding gene	no	ENST00000493835.5;ENST00000560909.2	0.35	0	0.62	0.002	19	0.001	1	0.023(404)	non tumor-specific	yes
chr10:3141769|3142972:+	0.950621	Testis	gene_overlap	PITRM1-AS1_LS001	PITRM1-AS1	lncRNA gene	no	ENST00000601046.5;ENST00000430356.3	0.32	0.02	0.67	0.012	112	0.004	3	0.036(627)	non tumor-specific	yes
chr10:3143501|3144292:-	0.955844	AdrenalGland	gene_overlap	PITRM1_LS008	PITRM1	protein coding gene	no	ENST00000224949.8;ENST00000380989.6;ENST00000451104.6;ENST00000380994.5;ENST00000455371.5;ENST00000451454.5;ENST00000224949.8;ENST00000380989.6;ENST00000451104.6;ENST00000380994.5;ENST00000455371.5;ENST00000451454.5	134.19	83.53	93.72	0.997	9551	0.997	700	0.979(17021)	non tumor-specific	yes
chr10:32345562|32346763:-	0.996943	Testis	gene_overlap	EPC1_LS025	EPC1	protein coding gene	no	ENST00000480402.1	0.14	0.09	1.74	0.834	7988	0.87	611	0.759(13187)	non tumor-specific	yes
chr10:32345623|32346763:-	0.981301	Testis	gene_overlap	EPC1_LS026	EPC1	protein coding gene	no	ENST00000469059.1	1.44	1.01	2.09	0.612	5860	0.734	515	0.705(12249)	non tumor-specific	yes
chr10:32446397|32451592:+	0.999786	Testis	gene_overlap	CCDC7_LS001	CCDC7	protein coding gene	no	ENST00000476558.7;ENST00000277657.12	1.71	0.54	1.35	0.073	697	0.083	58	0.69(11992)	non tumor-specific	yes
chr10:32446631|32451592:+	0.996962	Testis	gene_overlap	CCDC7_LS002	CCDC7	protein coding gene	no	ENST00000362006.11;ENST00000545067.6	0.72	0.24	1.02	0.09	863	0.093	65	0.571(9921)	non tumor-specific	yes
chr10:32451921|32453344:+	0.999512	Testis	gene_overlap	CCDC7_LS003	CCDC7	protein coding gene	no	ENST00000476558.7;ENST00000277657.12;ENST00000362006.11;ENST00000545067.6;ENST00000539197.5;ENST00000535327.5;ENST00000537047.5;ENST00000639629.1	1.54	0.69	2.66	0.216	2070	0.228	160	0.892(15505)	non tumor-specific	yes
chr10:32453436|32456251:+	0.999743	Testis	gene_overlap	CCDC7_LS004	CCDC7	protein coding gene	no	ENST00000476558.7;ENST00000277657.12;ENST00000362006.11;ENST00000545067.6;ENST00000539197.5;ENST00000535327.5;ENST00000537047.5;ENST00000639629.1	1.5	0.59	2.72	0.21	2014	0.217	152	0.893(15527)	non tumor-specific	yes
chr10:32456334|32462683:+	0.999706	Testis	gene_overlap	CCDC7_LS005	CCDC7	protein coding gene	no	ENST00000476558.7;ENST00000277657.12;ENST00000362006.11;ENST00000545067.6;ENST00000539197.5;ENST00000535327.5;ENST00000537047.5;ENST00000639629.1	1.29	0.45	2.44	0.196	1876	0.198	139	0.878(15260)	non tumor-specific	yes
chr10:32462703|32463017:+	0.999844	Testis	gene_overlap	CCDC7_LS006	CCDC7	protein coding gene	no	ENST00000476558.7;ENST00000277657.12;ENST00000362006.11;ENST00000545067.6;ENST00000539197.5;ENST00000535327.5;ENST00000537047.5;ENST00000639629.1	1.29	0.3	2.54	0.193	1852	0.195	137	0.89(15462)	non tumor-specific	yes
chr10:32463049|32471064:+	0.999935	Testis	gene_overlap	CCDC7_LS007	CCDC7	protein coding gene	no	ENST00000476558.7;ENST00000277657.12;ENST00000362006.11;ENST00000639629.1	2.33	0.43	1.11	0.07	671	0.044	31	0.615(10687)	non tumor-specific	yes
chr10:32471230|32472481:+	0.999963	Testis	gene_overlap	CCDC7_LS011	CCDC7	protein coding gene	no	ENST00000476558.7;ENST00000277657.12;ENST00000362006.11;ENST00000639629.1	2.62	0.49	1.46	0.073	698	0.048	34	0.749(13023)	non tumor-specific	yes
chr10:32472542|32473967:+	0.999772	Testis	gene_overlap	CCDC7_LS012	CCDC7	protein coding gene	no	ENST00000476558.7;ENST00000277657.12;ENST00000362006.11;ENST00000545067.6;ENST00000535327.5;ENST00000639629.1	1.37	0.47	3.47	0.184	1764	0.187	131	0.931(16177)	non tumor-specific	yes
chr10:32474023|32491922:+	0.999959	Testis	gene_overlap	CCDC7_LS013	CCDC7	protein coding gene	no	ENST00000277657.12;ENST00000362006.11;ENST00000639629.1	1.35	0.23	0.78	0.014	135	0.011	8	0.301(5232)	non tumor-specific	yes
chr10:32474023|32517945:+	0.997003	Testis	gene_overlap	CCDC7_LS016	CCDC7	protein coding gene	no	ENST00000476558.7;ENST00000535327.5	0.47	0.1	0.92	0.085	812	0.097	68	0.412(7165)	non tumor-specific	yes
chr10:32481782|32491922:+	0.973601	Testis	gene_overlap	CCDC7_LS017	CCDC7	protein coding gene	no	ENST00000638889.1	0.56	0.09	0.67	0.01	100	0.01	7	0.109(1892)	non tumor-specific	yes
chr10:32491997|32499107:+	0.996925	Testis	gene_overlap	CCDC7_LS018	CCDC7	protein coding gene	no	ENST00000638889.1	0.47	0.09	0.65	0.011	103	0.013	9	0.043(749)	non tumor-specific	yes
chr10:32491997|32517945:+	0.999967	Testis	gene_overlap	CCDC7_LS019	CCDC7	protein coding gene	no	ENST00000277657.12;ENST00000362006.11;ENST00000537047.5;ENST00000639629.1	0.51	0	0.67	0.003	30	0	0	0.056(980)	non tumor-specific	yes
chr10:32517975|32518416:+	0.995775	Testis	gene_overlap	CCDC7_LS021	CCDC7	protein coding gene	no	ENST00000476558.7;ENST00000277657.12;ENST00000362006.11;ENST00000539197.5;ENST00000535327.5;ENST00000537047.5;ENST00000639629.1;ENST00000639453.1	0.46	0.1	0.94	0.087	836	0.1	70	0.442(7676)	non tumor-specific	yes
chr10:32518505|32543300:+	0.996837	Testis	gene_overlap	CCDC7_LS022	CCDC7	protein coding gene	no	ENST00000476558.7;ENST00000277657.12;ENST00000362006.11;ENST00000639629.1;ENST00000639453.1	0.51	0.03	1.01	0.021	202	0.024	17	0.494(8579)	non tumor-specific	yes
chr10:32543385|32544247:+	0.999806	Testis	gene_overlap	CCDC7_LS023	CCDC7	protein coding gene	no	ENST00000476558.7;ENST00000277657.12;ENST00000362006.11;ENST00000639629.1;ENST00000639041.1;ENST00000640058.1	0.28	0.14	2.01	0.518	4961	0.54	379	0.802(13949)	non tumor-specific	yes
chr10:32544301|32565558:+	0.999859	Testis	gene_overlap	CCDC7_LS024	CCDC7	protein coding gene	no	ENST00000476558.7;ENST00000277657.12;ENST00000362006.11;ENST00000639629.1;ENST00000639041.1	0.81	0.16	1.9	0.117	1121	0.108	76	0.78(13555)	non tumor-specific	yes
chr10:32565620|32567670:+	0.999806	Testis	gene_overlap	CCDC7_LS025	CCDC7	protein coding gene	no	ENST00000476558.7;ENST00000277657.12;ENST00000362006.11;ENST00000639629.1;ENST00000639041.1	0.97	0.19	1.85	0.121	1161	0.104	73	0.779(13535)	non tumor-specific	yes
chr10:32567891|32571859:+	0.999913	Testis	gene_overlap	CCDC7_LS026	CCDC7	protein coding gene	no	ENST00000476558.7;ENST00000277657.12;ENST00000362006.11;ENST00000639629.1;ENST00000639290.1	0.84	0.17	1.3	0.097	926	0.093	65	0.645(11205)	non tumor-specific	yes
chr10:32567891|32574429:+	0.98468	Testis	gene_overlap	CCDC7_LS027	CCDC7	protein coding gene	no	ENST00000639041.1	0.04	0.01	0.64	0.026	247	0.01	7	0.002(41)	non tumor-specific	yes
chr10:32567891|32583034:+	0.978785	Testis	gene_overlap	CCDC7_LS028	CCDC7	protein coding gene	no	ENST00000375025.10	5.87	0	0.81	0.003	29	0	0	0.241(4188)	non tumor-specific	yes
chr10:32571893|32574429:+	0.999845	Testis	gene_overlap	CCDC7_LS030	CCDC7	protein coding gene	no	ENST00000476558.7;ENST00000277657.12;ENST00000362006.11;ENST00000639290.1	1.32	0.02	0.79	0.021	199	0.024	17	0.335(5817)	non tumor-specific	yes
chr10:32571893|32583034:+	0.962914	Testis	gene_overlap	CCDC7_LS031	CCDC7	protein coding gene	no	ENST00000639629.1	5.7	0	0.8	0.008	77	0	0	0.34(5914)	non tumor-specific	yes
chr10:32574526|32583034:+	0.986146	Testis	gene_overlap	CCDC7_LS032	CCDC7	protein coding gene	no	ENST00000639290.1	9.51	0.03	0.66	0.001	8	0.001	1	0.054(932)	non tumor-specific	yes
chr10:32583307|32584232:+	0.996829	Testis	gene_overlap	CCDC7_LS033	CCDC7	protein coding gene	no	ENST00000639629.1;ENST00000375025.10;ENST00000639290.1	3.24	0.37	2.3	0.024	227	0.01	7	0.833(14486)	non tumor-specific	yes
chr10:32623817|32685970:+	0.995031	Testis	gene_overlap	CCDC7_LS039	CCDC7	protein coding gene	no	ENST00000302316.12	3.09	0.11	1.26	0.007	69	0.003	2	0.621(10786)	non tumor-specific	yes
chr10:32634364|32635057:+	0.975573	Testis	gene_overlap	CCDC7_LS040	CCDC7	protein coding gene	no	ENST00000639629.1	7.79	0	0.73	0.002	21	0	0	0.188(3270)	non tumor-specific	yes
chr10:32664161|32685970:+	0.991419	Testis	NA	CCDC7_LS041	CCDC7	protein coding gene	no	ENST00000639629.1	9.85	0	0.7	0	2	0	0	0.086(1488)	non tumor-specific	yes
chr10:32675813|32685970:+	0.952757	Testis	gene_overlap	CCDC7_LS042	CCDC7	protein coding gene	no	ENST00000639290.1	0.76	0	0.7	0	4	0	0	0.12(2094)	non tumor-specific	yes
chr10:32686080|32689053:+	0.999627	Testis	gene_overlap	CCDC7_LS043	CCDC7	protein coding gene	no	ENST00000639629.1;ENST00000375025.10;ENST00000639290.1;ENST00000302316.12;ENST00000375028.8	4.48	0.11	1.22	0.006	54	0.006	4	0.588(10229)	non tumor-specific	yes
chr10:32689163|32694879:+	0.999233	Testis	gene_overlap	CCDC7_LS044	CCDC7	protein coding gene	no	ENST00000639629.1;ENST00000375025.10;ENST00000639290.1;ENST00000375028.8	3.06	0.01	0.83	0.003	32	0.001	1	0.346(6020)	non tumor-specific	yes
chr10:32694992|32711620:+	0.997377	Testis	gene_overlap	CCDC7_LS047	CCDC7	protein coding gene	no	ENST00000639629.1;ENST00000375025.10;ENST00000639290.1;ENST00000375028.8	3.01	0.11	0.85	0.007	70	0.004	3	0.384(6676)	non tumor-specific	yes
chr10:32711730|32726734:+	0.99689	Testis	gene_overlap	CCDC7_LS048	CCDC7	protein coding gene	no	ENST00000639629.1;ENST00000375025.10;ENST00000639290.1;ENST00000302316.12;ENST00000375028.8	2.28	0.59	1.96	0.027	257	0.026	18	0.779(13533)	non tumor-specific	yes
chr10:32726832|32728887:+	0.997935	Testis	gene_overlap	CCDC7_LS049	CCDC7	protein coding gene	no	ENST00000639629.1;ENST00000375025.10;ENST00000639290.1;ENST00000302316.12	2.19	0.5	2.35	0.038	366	0.04	28	0.82(14257)	non tumor-specific	yes
chr10:32728997|32729332:+	0.997835	Testis	gene_overlap	CCDC7_LS052	CCDC7	protein coding gene	no	ENST00000639629.1;ENST00000375025.10;ENST00000639290.1;ENST00000302316.12;ENST00000375028.8	2.21	0.4	2.1	0.038	364	0.034	24	0.8(13902)	non tumor-specific	yes
chr10:32729457|32778977:+	0.998619	Testis	gene_overlap	CCDC7_LS053	CCDC7	protein coding gene	no	ENST00000639629.1;ENST00000639290.1;ENST00000375028.8	2.18	0.22	0.96	0.018	177	0.017	12	0.469(8151)	non tumor-specific	yes
chr10:32729457|32805015:+	0.992341	Testis	gene_overlap	CCDC7_LS055	CCDC7	protein coding gene	no	ENST00000375025.10;ENST00000302316.12	1.94	0.14	0.7	0.003	29	0.004	3	0.108(1880)	non tumor-specific	yes
chr10:32779084|32805015:+	0.996491	Testis	gene_overlap	CCDC7_LS056	CCDC7	protein coding gene	no	ENST00000639629.1;ENST00000375028.8	2.3	0.07	0.71	0.008	75	0.009	6	0.155(2688)	non tumor-specific	yes
chr10:32805098|32814370:+	0.999506	Testis	gene_overlap	CCDC7_LS057	CCDC7	protein coding gene	no	ENST00000639629.1;ENST00000375025.10;ENST00000302316.12;ENST00000375028.8	1.57	0.12	0.81	0.016	152	0.014	10	0.296(5150)	non tumor-specific	yes
chr10:32814453|32824518:+	0.999295	Testis	gene_overlap	CCDC7_LS058	CCDC7	protein coding gene	no	ENST00000639629.1;ENST00000375025.10;ENST00000302316.12;ENST00000375028.8	2.18	0.21	1.27	0.028	271	0.027	19	0.595(10349)	non tumor-specific	yes
chr10:32824604|32834815:+	0.997262	Testis	gene_overlap	CCDC7_LS059	CCDC7	protein coding gene	no	ENST00000639629.1;ENST00000375025.10;ENST00000302316.12;ENST00000375028.8	1.72	0.2	1.06	0.029	278	0.02	14	0.519(9019)	non tumor-specific	yes
chr10:32834898|32845243:+	0.999336	Testis	gene_overlap	CCDC7_LS060	CCDC7	protein coding gene	no	ENST00000639629.1;ENST00000302316.12;ENST00000375028.8	0.8	0.05	0.78	0.007	69	0.007	5	0.188(3260)	non tumor-specific	yes
chr10:32834898|32845543:+	0.990498	Testis	gene_overlap	CCDC7_LS062	CCDC7	protein coding gene	no	ENST00000375025.10;ENST00000639290.1	2.05	0.31	0.96	0.023	219	0.014	10	0.459(7977)	non tumor-specific	yes
chr10:32845326|32845543:+	0.999618	Testis	gene_overlap	CCDC7_LS063	CCDC7	protein coding gene	no	ENST00000639629.1;ENST00000302316.12;ENST00000375028.8	1	0.16	0.79	0.011	107	0.011	8	0.236(4109)	non tumor-specific	yes
chr10:32845626|32845876:+	0.999184	Testis	gene_overlap	CCDC7_LS064	CCDC7	protein coding gene	no	ENST00000639629.1;ENST00000375025.10;ENST00000639290.1;ENST00000302316.12;ENST00000375028.8	2.64	0.45	1.31	0.044	424	0.043	30	0.633(11005)	non tumor-specific	yes
chr10:32845959|32846376:+	0.999886	Testis	gene_overlap	CCDC7_LS065	CCDC7	protein coding gene	no	ENST00000639629.1;ENST00000375025.10;ENST00000639290.1;ENST00000302316.12;ENST00000375028.8	2.85	0.38	1.22	0.045	435	0.041	29	0.59(10250)	non tumor-specific	yes
chr10:32846459|32847833:+	0.999582	Testis	gene_overlap	CCDC7_LS066	CCDC7	protein coding gene	no	ENST00000639629.1;ENST00000375025.10;ENST00000639290.1;ENST00000302316.12;ENST00000375028.8	2.25	0.25	1.2	0.046	444	0.04	28	0.583(10133)	non tumor-specific	yes
chr10:32847916|32848596:+	0.999842	Testis	gene_overlap	CCDC7_LS067	CCDC7	protein coding gene	no	ENST00000639629.1;ENST00000375025.10;ENST00000639290.1;ENST00000302316.12;ENST00000375028.8	2.34	0.44	1.15	0.051	484	0.043	30	0.565(9823)	non tumor-specific	yes
chr10:32848718|32851807:+	0.999624	Testis	gene_overlap	CCDC7_LS068	CCDC7	protein coding gene	no	ENST00000639629.1;ENST00000375025.10;ENST00000639290.1;ENST00000302316.12;ENST00000375028.8	2.48	0.5	1.14	0.056	540	0.044	31	0.562(9773)	non tumor-specific	yes
chr10:32851932|32854400:+	0.999759	Testis	gene_overlap	CCDC7_LS069	CCDC7	protein coding gene	no	ENST00000639629.1;ENST00000375025.10;ENST00000639290.1;ENST00000302316.12;ENST00000375028.8	2.84	0.51	1.48	0.065	622	0.054	38	0.689(11968)	non tumor-specific	yes
chr10:32854489|32876347:+	0.999574	Testis	gene_overlap	CCDC7_LS071	CCDC7	protein coding gene	no	ENST00000639629.1;ENST00000375025.10;ENST00000639290.1;ENST00000302316.12;ENST00000375028.8	3.77	0.64	1.04	0.042	405	0.038	27	0.502(8723)	non tumor-specific	yes
chr10:32876580|32882693:+	0.999858	Testis	gene_overlap	CCDC7_LS072	CCDC7	protein coding gene	no	ENST00000375025.10	2.66	0.51	1.03	0.068	649	0.044	31	0.523(9088)	non tumor-specific	yes
chr10:32901635|32907063:-	0.979352	Muscle	gene_overlap	ITGB1_LS001	ITGB1	protein coding gene	yes	ENST00000423113.5;ENST00000488427.1	0.14	0.23	2.1	0.206	1971	0.427	300	0.561(9753)	non tumor-specific	yes
chr10:32901635|32908368:-	0.968934	BloodVessel	gene_overlap	ITGB1_LS002	ITGB1	protein coding gene	yes	ENST00000396033.6;ENST00000302278.7;ENST00000494395.1	377.1	235.53	111.08	0.98	9393	0.97	681	0.979(17021)	non tumor-specific	yes
chr10:32907143|32908368:-	0.979206	Muscle	gene_overlap	ITGB1_LS003	ITGB1	protein coding gene	yes	ENST00000423113.5;ENST00000488427.1	0.13	0.2	2.17	0.208	1994	0.43	302	0.64(11120)	non tumor-specific	yes
chr10:32908534|32910223:-	0.967024	BloodVessel	gene_overlap	ITGB1_LS004	ITGB1	protein coding gene	yes	ENST00000423113.5;ENST00000396033.6;ENST00000302278.7	351.83	240.57	83.61	0.996	9547	0.997	700	0.979(17019)	non tumor-specific	yes
chr10:32910455|32911448:-	0.959882	BloodVessel	gene_overlap	ITGB1_LS006	ITGB1	protein coding gene	yes	ENST00000423113.5;ENST00000396033.6;ENST00000302278.7	354.65	249.33	41.16	0.994	9528	0.997	700	0.978(16999)	non tumor-specific	yes
chr10:32911670|32911886:-	0.960441	BloodVessel	gene_overlap	ITGB1_LS007	ITGB1	protein coding gene	yes	ENST00000423113.5;ENST00000396033.6;ENST00000302278.7;ENST00000494395.1	536.42	377.85	278.07	0.996	9541	0.997	700	0.979(17021)	non tumor-specific	yes
chr10:32912124|32919885:-	0.956298	BloodVessel	gene_overlap	ITGB1_LS008	ITGB1	protein coding gene	yes	ENST00000423113.5;ENST00000396033.6;ENST00000302278.7	558.31	404.16	247.11	0.996	9538	0.997	700	0.979(17021)	non tumor-specific	yes
chr10:32920084|32920245:-	0.961403	BloodVessel	gene_overlap	ITGB1_LS009	ITGB1	protein coding gene	yes	ENST00000423113.5;ENST00000396033.6;ENST00000302278.7	526.32	387.1	180.99	0.993	9517	0.997	700	0.979(17020)	non tumor-specific	yes
chr10:32920385|32922257:-	0.957394	BloodVessel	gene_overlap	ITGB1_LS012	ITGB1	protein coding gene	yes	ENST00000423113.5;ENST00000396033.6;ENST00000302278.7;ENST00000423113.5;ENST00000396033.6;ENST00000302278.7	496.19	374.86	187.9	0.993	9510	0.997	700	0.979(17020)	non tumor-specific	yes
chr10:32922346|32922640:-	0.958797	BloodVessel	gene_overlap	ITGB1_LS013	ITGB1	protein coding gene	yes	ENST00000423113.5;ENST00000396033.6;ENST00000302278.7	440.54	334.9	193.15	0.991	9495	0.997	700	0.979(17021)	non tumor-specific	yes
chr10:32922735|32923585:-	0.958253	BloodVessel	gene_overlap	ITGB1_LS014	ITGB1	protein coding gene	yes	ENST00000423113.5;ENST00000396033.6;ENST00000302278.7	405.04	314.75	157.43	0.989	9480	0.997	700	0.979(17021)	non tumor-specific	yes
chr10:32923740|32925871:-	0.953974	BloodVessel	gene_overlap	ITGB1_LS015	ITGB1	protein coding gene	yes	ENST00000423113.5;ENST00000396033.6;ENST00000302278.7	392.2	309.01	143.33	0.987	9461	0.996	699	0.979(17021)	non tumor-specific	yes
chr10:32926109|32928094:-	0.953676	BloodVessel	gene_overlap	ITGB1_LS016	ITGB1	protein coding gene	yes	ENST00000423113.5;ENST00000396033.6;ENST00000302278.7	390.15	320.96	147.83	0.987	9458	0.996	699	0.979(17021)	non tumor-specific	yes
chr10:32928264|32929822:-	0.952333	BloodVessel	gene_overlap	ITGB1_LS018	ITGB1	protein coding gene	yes	ENST00000423113.5;ENST00000396033.6;ENST00000302278.7;ENST00000480226.5;ENST00000474568.5;ENST00000488494.5;ENST00000534049.5;ENST00000437302.5	224.93	188.81	144.88	0.986	9445	0.996	699	0.979(17021)	non tumor-specific	yes
chr10:32935558|32958145:-	0.950181	BloodVessel	gene_overlap	ITGB1_LS037	ITGB1	protein coding gene	yes	ENST00000302278.7;ENST00000484088.5;ENST00000474568.5;ENST00000488494.5	18.27	19.42	62.01	0.887	8494	0.922	647	0.978(17005)	non tumor-specific	yes
chr10:33194780|33197650:-	0.968626	Heart	gene_overlap	NRP1_LS008	NRP1	protein coding gene	no	ENST00000418675.5	0.87	0.33	3.42	0.796	7625	0.848	595	0.796(13840)	non tumor-specific	yes
chr10:33760575|33765750:-	0.974943	Testis	gene_overlap	LINC00838_LS001	LINC00838	lncRNA gene	no	ENST00000562956.1	5.52	0	0.76	0.001	13	0	0	0.002(41)	non tumor-specific	yes
chr10:3497724|3499184:-	0.978368	Testis	gene_overlap	AL357833.1_LS003	AL357833.1	lncRNA gene	no	ENST00000413993.1	2.66	0	0.68	0.002	20	0	0	0.055(952)	non tumor-specific	yes
chr10:3499234|3502331:-	0.974811	Testis	gene_overlap	AL357833.1_LS004	AL357833.1	lncRNA gene	no	ENST00000413993.1	2.03	0	0.68	0.001	12	0	0	0.009(154)	non tumor-specific	yes
chr10:35010442|35011848:-	0.99785	Testis	gene_overlap	CUL2_LS001	CUL2	protein coding gene	yes	ENST00000374748.5;ENST00000374749.7;ENST00000374751.7;ENST00000374754.8;ENST00000537177.5;ENST00000421317.4	25.2	14.3	44.05	0.979	9381	0.979	687	0.979(17018)	non tumor-specific	yes
chr10:35011964|35013699:-	0.995645	Testis	gene_overlap	CUL2_LS003	CUL2	protein coding gene	yes	ENST00000374748.5;ENST00000374749.7;ENST00000374751.7;ENST00000374754.8;ENST00000537177.5;ENST00000421317.4	67.36	36.56	44.14	0.995	9537	0.997	700	0.979(17016)	non tumor-specific	yes
chr10:35013800|35016192:-	0.993313	Testis	gene_overlap	CUL2_LS004	CUL2	protein coding gene	yes	ENST00000374746.5;ENST00000374748.5;ENST00000374749.7;ENST00000374751.7;ENST00000374754.8;ENST00000537177.5;ENST00000626172.2;ENST00000421317.4	66.64	37.03	39.37	0.994	9521	0.997	700	0.979(17016)	non tumor-specific	yes
chr10:35016394|35025132:-	0.988422	Testis	gene_overlap	CUL2_LS005	CUL2	protein coding gene	yes	ENST00000374746.5;ENST00000374748.5;ENST00000374749.7;ENST00000374751.7;ENST00000374754.8;ENST00000537177.5;ENST00000626172.2;ENST00000421317.4	59.62	34.41	32.71	0.992	9504	0.997	700	0.979(17014)	non tumor-specific	yes
chr10:35025198|35028810:-	0.985435	Testis	gene_overlap	CUL2_LS006	CUL2	protein coding gene	yes	ENST00000374746.5;ENST00000374748.5;ENST00000374749.7;ENST00000374751.7;ENST00000374754.8;ENST00000537177.5;ENST00000626172.2;ENST00000421317.4	51.54	30.68	30.57	0.989	9471	0.997	700	0.979(17010)	non tumor-specific	yes
chr10:35028887|35029488:-	0.988253	Testis	gene_overlap	CUL2_LS007	CUL2	protein coding gene	yes	ENST00000374746.5;ENST00000374748.5;ENST00000374749.7;ENST00000374751.7;ENST00000374754.8;ENST00000537177.5;ENST00000626172.2;ENST00000421317.4	51.15	30.21	26.91	0.988	9468	0.997	700	0.978(17007)	non tumor-specific	yes
chr10:35029640|35031300:-	0.991133	Testis	gene_overlap	CUL2_LS008	CUL2	protein coding gene	yes	ENST00000374746.5;ENST00000374748.5;ENST00000374749.7;ENST00000374751.7;ENST00000374754.8;ENST00000537177.5;ENST00000626172.2;ENST00000421317.4	54.38	32.88	35.69	0.987	9461	0.997	700	0.979(17011)	non tumor-specific	yes
chr10:35031386|35031491:-	0.989614	Testis	gene_overlap	CUL2_LS009	CUL2	protein coding gene	yes	ENST00000374746.5;ENST00000374748.5;ENST00000374749.7;ENST00000374751.7;ENST00000374754.8;ENST00000537177.5;ENST00000626172.2;ENST00000421317.4	56.26	34.31	35.33	0.987	9453	0.997	700	0.978(17003)	non tumor-specific	yes
chr10:35031619|35032435:-	0.983282	Testis	gene_overlap	CUL2_LS010	CUL2	protein coding gene	yes	ENST00000374746.5;ENST00000374748.5;ENST00000374749.7;ENST00000374751.7;ENST00000374754.8;ENST00000537177.5;ENST00000626172.2;ENST00000421317.4	53.14	32.72	29.2	0.985	9439	0.997	700	0.978(16996)	non tumor-specific	yes
chr10:35032494|35033166:-	0.987449	Testis	gene_overlap	CUL2_LS011	CUL2	protein coding gene	yes	ENST00000374746.5;ENST00000374748.5;ENST00000374749.7;ENST00000374751.7;ENST00000374754.8;ENST00000537177.5;ENST00000626172.2;ENST00000421317.4	48.27	29.98	28.99	0.983	9420	0.997	700	0.978(16998)	non tumor-specific	yes
chr10:35033273|35035172:-	0.984949	Testis	gene_overlap	CUL2_LS012	CUL2	protein coding gene	yes	ENST00000374746.5;ENST00000374748.5;ENST00000374749.7;ENST00000374751.7;ENST00000374754.8;ENST00000537177.5;ENST00000626172.2;ENST00000421317.4	46.44	28.57	26.55	0.981	9396	0.994	698	0.978(16994)	non tumor-specific	yes
chr10:35035296|35038920:-	0.981305	Testis	gene_overlap	CUL2_LS013	CUL2	protein coding gene	yes	ENST00000374746.5;ENST00000374748.5;ENST00000374749.7;ENST00000374751.7;ENST00000374754.8;ENST00000537177.5;ENST00000626172.2;ENST00000421317.4	34.99	22.26	21.25	0.976	9352	0.993	697	0.977(16981)	non tumor-specific	yes
chr10:35039082|35044566:-	0.962612	Testis	gene_overlap	CUL2_LS014	CUL2	protein coding gene	yes	ENST00000374746.5;ENST00000374748.5;ENST00000374749.7;ENST00000374751.7;ENST00000374754.8;ENST00000537177.5;ENST00000626172.2;ENST00000421317.4	32.25	21.23	18.05	0.968	9276	0.991	696	0.977(16974)	non tumor-specific	yes
chr10:35044676|35044772:-	0.962832	Testis	gene_overlap	CUL2_LS015	CUL2	protein coding gene	yes	ENST00000374746.5;ENST00000374748.5;ENST00000374749.7;ENST00000374751.7;ENST00000374754.8;ENST00000537177.5;ENST00000626172.2;ENST00000421317.4	31.02	21.38	18.52	0.96	9201	0.99	695	0.976(16966)	non tumor-specific	yes
chr10:35044868|35049683:-	0.967917	Testis	gene_overlap	CUL2_LS016	CUL2	protein coding gene	yes	ENST00000374746.5;ENST00000374748.5;ENST00000374749.7;ENST00000374751.7;ENST00000374754.8;ENST00000537177.5;ENST00000626172.2;ENST00000421317.4	30.44	20.64	19.61	0.962	9215	0.99	695	0.977(16974)	non tumor-specific	yes
chr10:35049765|35054434:-	0.965862	Testis	gene_overlap	CUL2_LS017	CUL2	protein coding gene	yes	ENST00000374746.5;ENST00000374748.5;ENST00000374749.7;ENST00000374751.7;ENST00000374754.8;ENST00000537177.5;ENST00000626172.2;ENST00000421317.4	30.53	20.09	16.98	0.958	9177	0.987	693	0.975(16951)	non tumor-specific	yes
chr10:35054539|35060874:-	0.961799	Testis	gene_overlap	CUL2_LS018	CUL2	protein coding gene	yes	ENST00000374746.5;ENST00000374748.5;ENST00000374749.7;ENST00000374751.7;ENST00000374754.8;ENST00000537177.5;ENST00000626172.2;ENST00000421317.4	28.73	19.84	15.03	0.954	9139	0.987	693	0.974(16938)	non tumor-specific	yes
chr10:35060968|35062960:-	0.97148	Testis	gene_overlap	CUL2_LS020	CUL2	protein coding gene	yes	ENST00000374746.5;ENST00000374748.5;ENST00000374749.7;ENST00000374751.7;ENST00000537177.5;ENST00000626172.2;ENST00000421317.4;ENST00000468804.5	29.84	20.24	18.66	0.955	9147	0.987	693	0.976(16969)	non tumor-specific	yes
chr10:35063062|35071199:-	0.973796	Testis	gene_overlap	CUL2_LS021	CUL2	protein coding gene	yes	ENST00000374746.5;ENST00000374748.5;ENST00000374749.7;ENST00000374751.7;ENST00000374754.8;ENST00000537177.5;ENST00000626172.2;ENST00000421317.4;ENST00000468804.5	28.33	19.72	19.69	0.953	9131	0.986	692	0.976(16966)	non tumor-specific	yes
chr10:35071339|35074192:-	0.990179	Testis	gene_overlap	CUL2_LS024	CUL2	protein coding gene	yes	ENST00000421317.4;ENST00000478044.1	0.04	0.01	0.65	0.31	2973	0.338	237	0.009(164)	non tumor-specific	yes
chr10:35099600|35100844:-	0.980517	Testis	gene_overlap	AL392046.1_LS001	AL392046.1	lncRNA gene	no	ENST00000450742.5	1.69	0	0.77	0	2	0	0	0.002(38)	non tumor-specific	yes
chr10:35127193|35137782:+	0.99978	Testis	gene_overlap	CREM_LS001	CREM	protein coding gene	yes	ENST00000374721.7;ENST00000482646.5;ENST00000466251.5;ENST00000429130.7;ENST00000496019.5;ENST00000354759.7	0.04	0.03	0.91	0.466	4462	0.6	421	0.476(8276)	non tumor-specific	yes
chr10:35127193|35148368:+	0.994459	Testis	gene_overlap	CREM_LS002	CREM	protein coding gene	yes	ENST00000496626.5;ENST00000374726.7;ENST00000490460.5;ENST00000495960.5;ENST00000469949.6	0.31	0.47	10.87	0.941	9012	0.98	688	0.976(16961)	non tumor-specific	yes
chr10:35127193|35178889:+	0.981003	Testis	gene_overlap	CREM_LS005	CREM	protein coding gene	yes	ENST00000489388.5;ENST00000461968.5;ENST00000482633.5;ENST00000489388.5;ENST00000461968.5;ENST00000482633.5	0.55	0.41	2.33	0.855	8192	0.905	635	0.885(15388)	non tumor-specific	yes
chr10:35127567|35137782:+	0.993799	Testis	gene_overlap	CREM_LS007	CREM	protein coding gene	yes	ENST00000427847.6;ENST00000345491.7	0.04	0.04	0.69	0.177	1695	0.286	201	0.183(3186)	non tumor-specific	yes
chr10:35127567|35148368:+	0.971774	Testis	gene_overlap	CREM_LS008	CREM	protein coding gene	yes	ENST00000489321.5;ENST00000374728.7;ENST00000487132.5	0.35	0.38	1.55	0.67	6421	0.759	533	0.717(12466)	non tumor-specific	yes
chr10:35137879|35148368:+	0.999939	Testis	gene_overlap	CREM_LS009	CREM	protein coding gene	yes	ENST00000374721.7;ENST00000482646.5;ENST00000466251.5;ENST00000429130.7;ENST00000354759.7;ENST00000427847.6;ENST00000345491.7;ENST00000337656.8;ENST00000374734.7;ENST00000479070.5;ENST00000439705.5	0.2	0.17	1.16	0.69	6613	0.812	570	0.605(10511)	non tumor-specific	yes
chr10:35148491|35178889:+	0.998875	Testis	gene_overlap	CREM_LS017	CREM	protein coding gene	yes	ENST00000374726.7;ENST00000354759.7;ENST00000489321.5;ENST00000427847.6;ENST00000374728.7;ENST00000345491.7;ENST00000487132.5;ENST00000337656.8;ENST00000374734.7;ENST00000479070.5;ENST00000439705.5;ENST00000348787.6;ENST00000374726.7;ENST00000354759.7;ENST00000489321.5;ENST00000427847.6;ENST00000374728.7;ENST00000345491.7;ENST00000487132.5;ENST00000337656.8;ENST00000374734.7;ENST00000479070.5;ENST00000439705.5;ENST00000348787.6	8.27	9.02	10.04	0.981	9401	0.997	700	0.975(16954)	non tumor-specific	yes
chr10:35148491|35206895:+	0.962563	AdrenalGland	gene_overlap	CREM_LS018	CREM	protein coding gene	yes	ENST00000490460.5;ENST00000466251.5;ENST00000464475.1	0.22	0.65	3.31	0.893	8552	0.947	665	0.892(15512)	non tumor-specific	yes
chr10:35167803|35171193:+	0.97245	Testis	gene_overlap	CREM_LS019	CREM	protein coding gene	yes	ENST00000497686.1	0.01	0	0.67	0.039	376	0.053	37	0.015(268)	non tumor-specific	yes
chr10:35167803|35178889:+	0.998562	Testis	gene_overlap	CREM_LS020	CREM	protein coding gene	yes	ENST00000361599.8;ENST00000484283.5;ENST00000395887.7	0	0.01	0.72	0.328	3143	0.353	248	0.016(282)	non tumor-specific	yes
chr10:35175705|35178872:+	0.970808	Testis	gene_overlap	CREM_LS023	CREM	protein coding gene	yes	ENST00000495301.1	0.02	0.01	0.68	0.026	249	0.033	23	0.001(19)	non tumor-specific	yes
chr10:35175705|35178889:+	0.999991	Testis	gene_overlap	CREM_LS024	CREM	protein coding gene	yes	ENST00000342105.7	0.11	0.03	0.67	0.006	53	0.006	4	0.032(558)	non tumor-specific	yes
chr10:35175705|35179134:+	0.997164	Testis	gene_overlap	CREM_LS025	CREM	protein coding gene	yes	ENST00000494479.5	0.03	0.01	0.68	0.667	6388	0.707	496	0.005(89)	non tumor-specific	yes
chr10:35175705|35188200:+	0.9964	Testis	gene_overlap	CREM_LS026	CREM	protein coding gene	yes	ENST00000463314.5	0.02	0	0.68	0.004	41	0.006	4	0.05(864)	non tumor-specific	yes
chr10:35175999|35178889:+	0.981711	Testis	gene_overlap	CREM_LS027	CREM	protein coding gene	yes	ENST00000374721.7;ENST00000429130.7;ENST00000374711.5;ENST00000472813.1	0.01	0.03	0.68	0.652	6248	0.728	511	0.051(883)	non tumor-specific	yes
chr10:35178986|35179134:+	0.999555	Testis	gene_overlap	CREM_LS028	CREM	protein coding gene	yes	ENST00000374721.7;ENST00000489388.5;ENST00000374726.7;ENST00000461968.5;ENST00000482633.5;ENST00000495960.5;ENST00000429130.7;ENST00000496019.5;ENST00000354759.7;ENST00000489321.5;ENST00000427847.6;ENST00000374728.7;ENST00000345491.7;ENST00000487132.5;ENST00000337656.8;ENST00000374734.7;ENST00000479070.5;ENST00000439705.5;ENST00000348787.6;ENST00000361599.8;ENST00000484283.5;ENST00000395887.7;ENST00000342105.7;ENST00000374711.5;ENST00000495301.1;ENST00000472813.1;ENST00000463960.5	14.5	13.29	17.07	0.99	9487	0.997	700	0.978(17007)	non tumor-specific	yes
chr10:35179276|35188200:+	0.999942	Testis	gene_overlap	CREM_LS029	CREM	protein coding gene	yes	ENST00000495960.5;ENST00000429130.7;ENST00000427847.6;ENST00000345491.7;ENST00000337656.8;ENST00000479070.5;ENST00000361599.8;ENST00000395887.7;ENST00000494479.5;ENST00000342105.7;ENST00000374711.5;ENST00000495301.1	0.96	0.69	2.27	0.817	7829	0.875	614	0.882(15329)	non tumor-specific	yes
chr10:35179276|35206895:+	0.995943	Testis	gene_overlap	CREM_LS031	CREM	protein coding gene	yes	ENST00000374721.7;ENST00000461968.5;ENST00000374728.7;ENST00000487132.5;ENST00000374734.7;ENST00000348787.6	2.61	1.21	5.37	0.964	9233	0.99	695	0.967(16804)	non tumor-specific	yes
chr10:35188388|35201451:+	0.995097	Testis	gene_overlap	CREM_LS032	CREM	protein coding gene	yes	ENST00000429130.7;ENST00000479070.5;ENST00000395887.7	0.41	0.33	0.73	0.3	2877	0.349	245	0.266(4626)	non tumor-specific	yes
chr10:35188388|35206895:+	0.999942	Testis	gene_overlap	CREM_LS033	CREM	protein coding gene	yes	ENST00000495960.5;ENST00000345491.7;ENST00000337656.8;ENST00000361599.8;ENST00000494479.5;ENST00000463314.5;ENST00000342105.7	0.58	0.31	3.29	0.827	7921	0.897	630	0.935(16254)	non tumor-specific	yes
chr10:35207051|35211656:+	0.998534	Testis	gene_overlap	CREM_LS050	CREM	protein coding gene	yes	ENST00000474362.5;ENST00000461968.5;ENST00000495960.5;ENST00000429130.7;ENST00000374728.7;ENST00000345491.7;ENST00000487132.5;ENST00000479070.5;ENST00000348787.6;ENST00000464475.1;ENST00000361599.8;ENST00000484283.5;ENST00000395887.7;ENST00000463314.5;ENST00000342105.7;ENST00000463960.5;ENST00000487763.5;ENST00000488328.5;ENST00000468236.5;ENST00000490511.1;ENST00000474362.5;ENST00000461968.5;ENST00000495960.5;ENST00000429130.7;ENST00000374728.7;ENST00000345491.7;ENST00000487132.5;ENST00000479070.5;ENST00000348787.6;ENST00000464475.1;ENST00000361599.8;ENST00000484283.5;ENST00000395887.7;ENST00000463314.5;ENST00000342105.7;ENST00000463960.5;ENST00000487763.5;ENST00000488328.5;ENST00000468236.5;ENST00000490511.1	0.69	0.54	7.64	0.958	9182	0.974	684	0.948(16474)	non tumor-specific	yes
chr10:35220100|35230426:-	0.97053	Testis	gene_overlap	AL117336.1_LS001	AL117336.1	lncRNA gene	no	ENST00000439198.1	0.21	0.07	0.89	0.054	518	0.06	42	0.145(2529)	non tumor-specific	yes
chr10:35247130|35248109:+	0.999978	Testis	gene_overlap	CCNY_LS001	CCNY	protein coding gene	no	ENST00000490012.6;ENST00000374706.5;ENST00000493157.6	0.3	0	0.69	0.001	10	0	0	0.022(380)	non tumor-specific	yes
chr10:35248211|35250522:+	0.999975	Testis	gene_overlap	CCNY_LS002	CCNY	protein coding gene	no	ENST00000490012.6;ENST00000374706.5;ENST00000493157.6	3.09	0	0.71	0.001	12	0	0	0.053(921)	non tumor-specific	yes
chr10:35250626|35289401:+	0.995678	Testis	gene_overlap	CCNY_LS003	CCNY	protein coding gene	no	ENST00000490012.6	7.21	0	0.71	0	1	0	0	0.017(294)	non tumor-specific	yes
chr10:35250626|35434113:+	0.96887	Testis	gene_overlap	CCNY_LS004	CCNY	protein coding gene	no	ENST00000493157.6	0.84	0	0.67	0	2	0	0	0.006(98)	non tumor-specific	yes
chr10:35250626|35483404:+	0.999908	Testis	gene_overlap	CCNY_LS005	CCNY	protein coding gene	no	ENST00000374706.5	1.81	0	0.68	0.002	15	0	0	0.025(433)	non tumor-specific	yes
chr10:35289431|35327679:+	0.972187	Testis	NA	CCNY_LS006	CCNY	protein coding gene	no	ENST00000490012.6	38.1	0	0.69	0	1	0	0	0.002(30)	non tumor-specific	yes
chr10:35337207|35483404:+	0.990619	Testis	gene_overlap	CCNY_LS008	CCNY	protein coding gene	no	ENST00000374704.7	27.62	22.12	45.26	0.966	9253	0.966	678	0.979(17020)	non tumor-specific	yes
chr10:35394878|35483404:+	0.993477	Testis	gene_overlap	CCNY_LS010	CCNY	protein coding gene	no	ENST00000265375.13;ENST00000492478.5	0.78	0.66	0.79	0.195	1870	0.332	233	0.368(6393)	non tumor-specific	yes
chr10:35434220|35483404:+	0.992187	Testis	gene_overlap	CCNY_LS012	CCNY	protein coding gene	no	ENST00000470025.1	0.12	0.06	0.71	0.088	841	0.12	84	0.057(994)	non tumor-specific	yes
chr10:35455463|35483404:+	0.997708	Testis	gene_overlap	CCNY_LS013	CCNY	protein coding gene	no	ENST00000490012.6;ENST00000493157.6	7.33	0	0.72	0.002	20	0	0	0.165(2864)	non tumor-specific	yes
chr10:35483478|35501501:+	0.997411	Testis	gene_overlap	CCNY_LS014	CCNY	protein coding gene	no	ENST00000490012.6;ENST00000374706.5;ENST00000493157.6;ENST00000374704.7;ENST00000265375.13;ENST00000492478.5;ENST00000470025.1	86.87	67.57	60.03	0.991	9490	0.996	699	0.979(17021)	non tumor-specific	yes
chr10:35501535|35516523:+	0.997327	Testis	gene_overlap	CCNY_LS015	CCNY	protein coding gene	no	ENST00000490012.6;ENST00000374706.5;ENST00000493157.6;ENST00000374704.7;ENST00000265375.13;ENST00000339497.7;ENST00000492478.5	89.13	69.36	67.18	0.991	9497	0.996	699	0.979(17021)	non tumor-specific	yes
chr10:35516623|35525964:+	0.997305	Testis	gene_overlap	CCNY_LS016	CCNY	protein coding gene	no	ENST00000374706.5;ENST00000493157.6;ENST00000374704.7;ENST00000265375.13;ENST00000339497.7;ENST00000492478.5	84.55	67.12	56.75	0.992	9504	0.997	700	0.979(17021)	non tumor-specific	yes
chr10:35525999|35529973:+	0.997296	Testis	gene_overlap	CCNY_LS017	CCNY	protein coding gene	no	ENST00000374706.5;ENST00000493157.6;ENST00000374704.7;ENST00000265375.13;ENST00000339497.7;ENST00000492478.5	82.49	64.35	57.94	0.993	9515	0.997	700	0.979(17021)	non tumor-specific	yes
chr10:35530030|35530124:+	0.998056	Testis	gene_overlap	CCNY_LS019	CCNY	protein coding gene	no	ENST00000374706.5;ENST00000374704.7;ENST00000265375.13;ENST00000339497.7;ENST00000492478.5	79.76	63.54	63.98	0.994	9525	0.997	700	0.979(17021)	non tumor-specific	yes
chr10:35530243|35553019:+	0.998131	Testis	gene_overlap	CCNY_LS020	CCNY	protein coding gene	no	ENST00000374706.5;ENST00000374704.7;ENST00000265375.13;ENST00000339497.7;ENST00000492478.5;ENST00000465416.5;ENST00000497692.1	84.14	67.14	60.52	0.995	9535	0.997	700	0.979(17020)	non tumor-specific	yes
chr10:35553185|35566023:+	0.998923	Testis	gene_overlap	CCNY_LS021	CCNY	protein coding gene	no	ENST00000374706.5;ENST00000374704.7;ENST00000265375.13;ENST00000339497.7;ENST00000465416.5;ENST00000497692.1	95.27	72.75	82.22	0.997	9549	0.997	700	0.979(17021)	non tumor-specific	yes
chr10:35566185|35569054:+	0.9987	Testis	gene_overlap	CCNY_LS022	CCNY	protein coding gene	no	ENST00000374706.5;ENST00000374704.7;ENST00000265375.13;ENST00000339497.7	84.26	60.74	66.59	0.991	9492	0.993	697	0.979(17021)	non tumor-specific	yes
chr10:35897497|35898720:-	0.956649	Testis	gene_overlap	AL365500.1_LS001	AL365500.1	lncRNA gene	no	ENST00000442783.1	0.14	0.02	0.95	0.007	63	0.011	8	0.023(394)	non tumor-specific	yes
chr10:37126008|37129893:+	0.958138	Testis	gene_overlap	ANKRD30A_LS001	ANKRD30A	protein coding gene	no	ENST00000611781.4;ENST00000374660.5;ENST00000361713.1;ENST00000602533.5	1.68	0.05	0.58	0.001	13	0.003	2	0(8)	non tumor-specific	yes
chr10:37130007|37130205:+	0.973316	Testis	gene_overlap	ANKRD30A_LS002	ANKRD30A	protein coding gene	no	ENST00000611781.4;ENST00000374660.5;ENST00000361713.1;ENST00000602533.5	2.5	0.39	1.12	0.009	89	0.044	31	0.013(220)	non tumor-specific	yes
chr10:37130378|37132240:+	0.972796	Testis	gene_overlap	ANKRD30A_LS003	ANKRD30A	protein coding gene	no	ENST00000611781.4;ENST00000374660.5;ENST00000361713.1;ENST00000602533.5	6.38	0.38	0.77	0.005	52	0.027	19	0.009(157)	non tumor-specific	yes
chr10:37132346|37133916:+	0.976958	Testis	gene_overlap	ANKRD30A_LS004	ANKRD30A	protein coding gene	no	ENST00000611781.4;ENST00000374660.5;ENST00000361713.1;ENST00000602533.5	1.86	0.31	0.95	0.006	55	0.031	22	0.008(147)	non tumor-specific	yes
chr10:37134053|37136607:+	0.961857	Testis	gene_overlap	ANKRD30A_LS005	ANKRD30A	protein coding gene	no	ENST00000611781.4;ENST00000374660.5;ENST00000361713.1;ENST00000602533.5	6.26	0.37	1.1	0.01	100	0.056	39	0.014(238)	non tumor-specific	yes
chr10:37136671|37141718:+	0.961924	Testis	gene_overlap	ANKRD30A_LS006	ANKRD30A	protein coding gene	no	ENST00000611781.4;ENST00000374660.5;ENST00000361713.1;ENST00000602533.5	3.22	0.33	1.26	0.012	114	0.067	47	0.013(230)	non tumor-specific	yes
chr10:37142290|37144995:+	0.977746	Testis	gene_overlap	ANKRD30A_LS007	ANKRD30A	protein coding gene	no	ENST00000611781.4;ENST00000374660.5;ENST00000361713.1;ENST00000602533.5	3.38	0.62	1.61	0.018	172	0.083	58	0.019(324)	non tumor-specific	yes
chr10:37145056|37147370:+	0.969607	Testis	gene_overlap	ANKRD30A_LS008	ANKRD30A	protein coding gene	no	ENST00000611781.4;ENST00000374660.5;ENST00000361713.1;ENST00000602533.5	3.75	0.94	1.62	0.018	177	0.081	57	0.017(303)	non tumor-specific	yes
chr10:37147457|37149651:+	0.961284	Testis	gene_overlap	ANKRD30A_LS009	ANKRD30A	protein coding gene	no	ENST00000611781.4;ENST00000374660.5;ENST00000361713.1;ENST00000602533.5	3.04	0.93	2.13	0.026	246	0.1	70	0.018(319)	non tumor-specific	yes
chr10:37149679|37149777:+	0.97625	Testis	gene_overlap	ANKRD30A_LS010	ANKRD30A	protein coding gene	no	ENST00000611781.4;ENST00000374660.5;ENST00000361713.1;ENST00000602533.5	5.39	0.95	2.21	0.027	259	0.098	69	0.02(341)	non tumor-specific	yes
chr10:37149849|37152060:+	0.977684	Testis	gene_overlap	ANKRD30A_LS011	ANKRD30A	protein coding gene	no	ENST00000611781.4;ENST00000374660.5;ENST00000361713.1;ENST00000602533.5	5.58	1.1	1.3	0.029	276	0.103	72	0.023(394)	non tumor-specific	yes
chr10:37152121|37153572:+	0.966521	Testis	gene_overlap	ANKRD30A_LS012	ANKRD30A	protein coding gene	no	ENST00000611781.4;ENST00000374660.5;ENST00000361713.1;ENST00000602533.5	3.69	0.85	1.04	0.031	300	0.105	74	0.029(497)	non tumor-specific	yes
chr10:37158420|37158514:+	0.950482	Testis	gene_overlap	ANKRD30A_LS014	ANKRD30A	protein coding gene	no	ENST00000611781.4;ENST00000374660.5;ENST00000361713.1;ENST00000602533.5	2.64	0.59	1.15	0.028	271	0.101	71	0.025(438)	non tumor-specific	yes
chr10:37158586|37162649:+	0.9566	Testis	gene_overlap	ANKRD30A_LS015	ANKRD30A	protein coding gene	no	ENST00000611781.4;ENST00000374660.5;ENST00000361713.1;ENST00000602533.5	3.24	0.6	0.95	0.028	269	0.108	76	0.026(453)	non tumor-specific	yes
chr10:37162677|37162776:+	0.961288	Testis	gene_overlap	ANKRD30A_LS016	ANKRD30A	protein coding gene	no	ENST00000611781.4;ENST00000374660.5;ENST00000361713.1;ENST00000602533.5	3.81	0.73	0.92	0.032	311	0.111	78	0.025(440)	non tumor-specific	yes
chr10:37197480|37199727:+	0.957426	Testis	gene_overlap	ANKRD30A_LS040	ANKRD30A	protein coding gene	no	ENST00000611781.4;ENST00000374660.5;ENST00000361713.1;ENST00000602533.5	13.54	4.38	1.14	0.037	354	0.114	80	0.059(1021)	non tumor-specific	yes
chr10:37199788|37201235:+	0.968276	Testis	gene_overlap	ANKRD30A_LS041	ANKRD30A	protein coding gene	no	ENST00000611781.4;ENST00000374660.5;ENST00000361713.1;ENST00000602533.5	14.31	4.34	1.28	0.037	354	0.117	82	0.066(1146)	non tumor-specific	yes
chr10:37201325|37216181:+	0.968759	Testis	gene_overlap	ANKRD30A_LS046	ANKRD30A	protein coding gene	no	ENST00000611781.4;ENST00000374660.5;ENST00000361713.1;ENST00000602533.5;ENST00000611781.4;ENST00000374660.5;ENST00000361713.1;ENST00000602533.5;ENST00000611781.4;ENST00000374660.5;ENST00000361713.1;ENST00000602533.5	15.38	4.64	1.3	0.037	353	0.117	82	0.065(1137)	non tumor-specific	yes
chr10:37216394|37217695:+	0.974731	Testis	gene_overlap	ANKRD30A_LS047	ANKRD30A	protein coding gene	no	ENST00000611781.4;ENST00000374660.5;ENST00000361713.1;ENST00000602533.5	5.76	0.98	1.68	0.03	291	0.098	69	0.032(553)	non tumor-specific	yes
chr10:37217878|37218980:+	0.957964	Testis	gene_overlap	ANKRD30A_LS048	ANKRD30A	protein coding gene	no	ENST00000611781.4;ENST00000374660.5;ENST00000361713.1;ENST00000602533.5	5.46	1.15	1.99	0.031	297	0.105	74	0.028(490)	non tumor-specific	yes
chr10:37219897|37231461:+	0.966791	Testis	gene_overlap	ANKRD30A_LS049	ANKRD30A	protein coding gene	no	ENST00000611781.4;ENST00000374660.5;ENST00000361713.1;ENST00000602533.5	7.37	2.09	1.17	0.035	338	0.118	83	0.068(1178)	non tumor-specific	yes
chr10:37231680|37232499:+	0.963264	Testis	gene_overlap	ANKRD30A_LS050	ANKRD30A	protein coding gene	no	ENST00000611781.4;ENST00000374660.5;ENST00000361713.1;ENST00000602533.5	7.23	2.52	1.18	0.035	333	0.118	83	0.064(1111)	non tumor-specific	yes
chr10:37241016|37241171:+	0.975981	Testis	gene_overlap	AL157387.1_LS001	AL157387.1	lncRNA gene	no	ENST00000436077.1	4.58	2.45	1.3	0.049	470	0.127	89	0.109(1892)	non tumor-specific	yes
chr10:37241273|37241948:+	0.981216	Testis	gene_overlap	AL157387.1_LS003	AL157387.1	lncRNA gene	no	ENST00000436077.1	1.54	0.33	1.26	0.048	464	0.123	86	0.045(786)	non tumor-specific	yes
chr10:37261925|37262483:+	0.972569	Testis	gene_overlap	LINC00993_LS005	LINC00993	pseudogene	no	ENST00000420453.1	12.51	2.16	1.44	0.039	376	0.125	88	0.086(1490)	non tumor-specific	yes
chr10:37262539|37264530:+	0.97681	Testis	gene_overlap	LINC00993_LS006	LINC00993	pseudogene	no	ENST00000420453.1	15.86	2.86	1.39	0.04	384	0.125	88	0.105(1829)	non tumor-specific	yes
chr10:37311188|37314378:+	0.972067	Testis	gene_overlap	LINC00993_LS015	LINC00993	pseudogene	no	ENST00000435629.5	2.29	1.2	1.17	0.047	451	0.13	91	0.069(1202)	non tumor-specific	yes
chr10:37314441|37315696:+	0.97692	Testis	gene_overlap	LINC00993_LS018	LINC00993	pseudogene	no	ENST00000426471.6;ENST00000435629.5	7.3	5.03	1.28	0.053	506	0.135	95	0.139(2408)	non tumor-specific	yes
chr10:37315801|37342326:+	0.976487	Testis	gene_overlap	LINC00993_LS021	LINC00993	pseudogene	no	ENST00000426471.6;ENST00000435629.5;ENST00000606476.1	8.55	4.91	1.29	0.057	549	0.137	96	0.164(2854)	non tumor-specific	yes
chr10:37342413|37346777:+	0.975238	Testis	gene_overlap	LINC00993_LS023	LINC00993	pseudogene	no	ENST00000426471.6;ENST00000435629.5;ENST00000606476.1	6.84	5.16	1.33	0.057	548	0.137	96	0.158(2753)	non tumor-specific	yes
chr10:37957546|37971708:-	0.957073	Muscle	gene_overlap	ZNF25_LS011	ZNF25	protein coding gene	no	ENST00000302609.7;ENST00000467975.2;ENST00000302609.7;ENST00000467975.2	6.16	6.09	9.32	0.812	7784	0.93	653	0.942(16376)	non tumor-specific	yes
chr10:37971807|37976506:-	0.966154	Muscle	gene_overlap	ZNF25_LS013	ZNF25	protein coding gene	no	ENST00000302609.7;ENST00000374633.5;ENST00000467975.2	2.66	2.85	5.38	0.741	7099	0.9	632	0.9(15636)	non tumor-specific	yes
chr10:38177975|38195608:+	0.966491	Testis	gene_overlap	AL117339.5_LS013	AL117339.5	protein coding gene	no	ENST00000640275.1	1	0	0.73	0	2	0	0	0.058(1014)	non tumor-specific	yes
chr10:38195643|38197500:+	0.975112	Testis	gene_overlap	AL117339.1_LS003	AL117339.1	pseudogene	no	ENST00000423162.1;ENST00000638066.1	11.51	0	0.74	0	4	0	0	0.123(2139)	non tumor-specific	yes
chr10:38197551|38199292:+	0.962787	Testis	gene_overlap	AL117339.1_LS004	AL117339.1	pseudogene	no	ENST00000423162.1;ENST00000638066.1	2.36	0	0.69	0	2	0	0	0.051(894)	non tumor-specific	yes
chr10:38210813|38212307:+	0.953381	Testis	gene_overlap	AL117339.1_LS006	AL117339.1	pseudogene	no	ENST00000423162.1;ENST00000638066.1	2.96	0	0.71	0	3	0	0	0.089(1552)	non tumor-specific	yes
chr10:38383255|38390841:-	0.998432	Testis	gene_overlap	SEPT7P9_LS001	SEPT7P9	pseudogene	no	ENST00000475691.5	0.17	0.04	0.77	0.016	156	0.014	10	0.033(573)	non tumor-specific	yes
chr10:38390906|38391983:-	0.999552	Testis	gene_overlap	SEPT7P9_LS003	SEPT7P9	pseudogene	no	ENST00000475691.5	0.57	0.37	0.72	0.086	821	0.134	94	0.125(2181)	non tumor-specific	yes
chr10:38392117|38402569:-	0.999639	Testis	gene_overlap	SEPT7P9_LS005	SEPT7P9	pseudogene	no	ENST00000475691.5;ENST00000489259.5	0.59	0.28	0.78	0.043	409	0.044	31	0.174(3020)	non tumor-specific	yes
chr10:38403550|38407631:+	0.999207	Testis	intergenic	AL133216.2_LS001	AL133216.2	pseudogene	no	ENST00000622550.2	3.3	0.38	0.96	0.048	464	0.019	13	0.531(9234)	non tumor-specific	yes
chr10:38407740|38408803:+	0.98743	Testis	intergenic	AL133216.2_LS002	AL133216.2	pseudogene	no	ENST00000622550.2	6.63	0.95	7.19	0.048	462	0.027	19	0.956(16621)	non tumor-specific	yes
chr10:38408934|38412228:+	0.990063	Testis	intergenic	AL133216.2_LS003	AL133216.2	pseudogene	no	ENST00000622550.2	3.72	0.87	2.94	0.022	208	0.014	10	0.899(15625)	non tumor-specific	yes
chr10:38413392|38415544:+	0.998263	Testis	intergenic	AL133216.2_LS005	AL133216.2	pseudogene	no	ENST00000622550.2	3.38	1.27	1.73	0.165	1583	0.211	148	0.762(13247)	non tumor-specific	yes
chr10:38415602|38416682:+	0.998841	Testis	intergenic	AL133216.2_LS007	AL133216.2	pseudogene	no	ENST00000622550.2	2.61	1.27	1.55	0.3	2877	0.412	289	0.723(12572)	non tumor-specific	yes
chr10:38417204|38422768:+	0.99804	Testis	intergenic	AL133216.2_LS008	AL133216.2	pseudogene	no	ENST00000622550.2	4.1	0.8	1.48	0.042	404	0.016	11	0.722(12546)	non tumor-specific	yes
chr10:38422998|38425819:+	0.999021	Testis	gene_overlap	AL133216.2_LS009	AL133216.2	pseudogene	no	ENST00000622550.2	3	1.3	2.42	0.075	715	0.071	50	0.86(14942)	non tumor-specific	yes
chr10:38437206|38437544:+	0.95085	Testis	gene_overlap	AL133216.2_LS014	AL133216.2	pseudogene	no	ENST00000622550.2	2.64	0.79	1.61	0.094	898	0.081	57	0.611(10615)	non tumor-specific	yes
chr10:38444663|38445417:+	0.994027	Testis	gene_overlap	AL133216.2_LS018	AL133216.2	pseudogene	no	ENST00000622550.2	1.84	0.66	0.93	0.092	878	0.103	72	0.489(8501)	non tumor-specific	yes
chr10:38445607|38447664:+	0.975975	Testis	gene_overlap	AL133216.2_LS020	AL133216.2	pseudogene	no	ENST00000622550.2	3.81	1.22	1.41	0.16	1533	0.117	82	0.653(11359)	non tumor-specific	yes
chr10:38447721|38447815:+	0.999809	Testis	gene_overlap	AL133216.2_LS021	AL133216.2	pseudogene	no	ENST00000622550.2	2.22	1.38	3.46	0.519	4974	0.587	412	0.928(16128)	non tumor-specific	yes
chr10:4025356|4028179:+	0.994372	Testis	gene_overlap	AC025822.1_LS001	AC025822.1	lncRNA gene	no	ENST00000455525.1	0.25	0	0.77	0.003	30	0	0	0.004(73)	non tumor-specific	yes
chr10:4207166|4243504:-	0.959057	BloodVessel	gene_overlap	LINC00702_LS001	LINC00702	lncRNA gene	no	ENST00000608792.1	1.47	1.6	2.14	0.088	846	0.246	173	0.523(9085)	non tumor-specific	yes
chr10:42242771|42250985:+	0.988895	Testis	gene_overlap	AL031601.2_LS001	AL031601.2	pseudogene	no	ENST00000622823.4	0.45	0	0.64	0.001	5	0	0	0.001(23)	non tumor-specific	yes
chr10:4235782|4243504:-	0.958945	BloodVessel	gene_overlap	LINC00702_LS002	LINC00702	lncRNA gene	no	ENST00000454470.1	0.49	0.45	3	0.306	2929	0.49	344	0.596(10352)	non tumor-specific	yes
chr10:42410193|42411699:-	0.999066	Testis	gene_overlap	CCNYL2_LS001	CCNYL2	pseudogene	no	ENST00000637719.1;ENST00000472090.6	4.88	0.14	0.84	0.084	804	0.003	2	0.168(2921)	non tumor-specific	yes
chr10:42411861|42420763:-	0.995903	Testis	gene_overlap	CCNYL2_LS002	CCNYL2	pseudogene	no	ENST00000637719.1;ENST00000472090.6	4.21	0	0.81	0.078	745	0	0	0.137(2386)	non tumor-specific	yes
chr10:42420929|42425318:-	0.996086	Testis	gene_overlap	CCNYL2_LS003	CCNYL2	pseudogene	no	ENST00000637719.1;ENST00000472090.6	3.04	0	0.77	0.063	606	0	0	0.083(1447)	non tumor-specific	yes
chr10:4243109|4243504:-	0.955627	BloodVessel	gene_overlap	LINC00702_LS003	LINC00702	lncRNA gene	no	ENST00000418372.1	0.4	0.45	3.11	0.319	3055	0.415	291	0.622(10815)	non tumor-specific	yes
chr10:42433354|42451609:-	0.995439	Testis	gene_overlap	CCNYL2_LS008	CCNYL2	pseudogene	no	ENST00000637719.1;ENST00000638057.1	3.6	0.05	0.72	0.047	455	0.001	1	0.067(1169)	non tumor-specific	yes
chr10:42451683|42454163:-	0.988874	Testis	gene_overlap	CCNYL2_LS009	CCNYL2	pseudogene	no	ENST00000472090.6	0.54	0	0.71	0	1	0	0	0.002(28)	non tumor-specific	yes
chr10:42492342|42494015:+	0.959246	Kidney	gene_overlap	LINC00839_LS005	LINC00839	lncRNA gene	no	ENST00000429940.6;ENST00000424751.2	5.59	3.67	2.38	0.518	4963	0.581	408	0.67(11651)	non tumor-specific	yes
chr10:42674357|42683358:-	0.999999	Testis	gene_overlap	LINC01518_LS001	LINC01518	lncRNA gene	no	ENST00000411439.1	4.5	0.17	0.81	0.144	1376	0.011	8	0.017(296)	non tumor-specific	yes
chr10:42683460|42685951:-	1	Testis	gene_overlap	LINC01518_LS002	LINC01518	lncRNA gene	no	ENST00000411439.1	4.76	0.41	0.85	0.145	1387	0.013	9	0.02(348)	non tumor-specific	yes
chr10:42686016|42691535:-	0.999984	Testis	gene_overlap	LINC01518_LS003	LINC01518	lncRNA gene	no	ENST00000411439.1	1.82	0.1	0.72	0.122	1165	0.01	7	0.008(132)	non tumor-specific	yes
chr10:43196268|43196476:-	0.956427	Nerve	gene_overlap	RASGEF1A_LS001	RASGEF1A	protein coding gene	no	ENST00000374459.5;ENST00000395810.5;ENST00000395809.5	9.08	5.51	3.57	0.66	6322	0.662	465	0.851(14792)	non tumor-specific	yes
chr10:43196548|43196976:-	0.957523	Brain	gene_overlap	RASGEF1A_LS002	RASGEF1A	protein coding gene	no	ENST00000374459.5;ENST00000395810.5;ENST00000395809.5	12.59	5.9	3.47	0.669	6410	0.682	479	0.845(14684)	non tumor-specific	yes
chr10:43197099|43198004:-	0.956625	Nerve	gene_overlap	RASGEF1A_LS003	RASGEF1A	protein coding gene	no	ENST00000374459.5;ENST00000395810.5;ENST00000395809.5	13.85	6.22	3.74	0.672	6437	0.689	484	0.87(15123)	non tumor-specific	yes
chr10:43198195|43198933:-	0.959548	Nerve	gene_overlap	RASGEF1A_LS004	RASGEF1A	protein coding gene	no	ENST00000374459.5;ENST00000395810.5;ENST00000395809.5	14.47	7.34	4.01	0.671	6430	0.689	484	0.878(15266)	non tumor-specific	yes
chr10:43199012|43199092:-	0.959387	Nerve	gene_overlap	RASGEF1A_LS005	RASGEF1A	protein coding gene	no	ENST00000374459.5;ENST00000395810.5;ENST00000395809.5	10.8	7.1	3.86	0.664	6363	0.678	476	0.875(15201)	non tumor-specific	yes
chr10:43199768|43200182:-	0.956471	Nerve	gene_overlap	RASGEF1A_LS007	RASGEF1A	protein coding gene	no	ENST00000374459.5;ENST00000395810.5;ENST00000395809.5;ENST00000374455.2	6.57	4.98	3.18	0.662	6343	0.675	474	0.837(14554)	non tumor-specific	yes
chr10:43200256|43200667:-	0.958089	Nerve	gene_overlap	RASGEF1A_LS008	RASGEF1A	protein coding gene	no	ENST00000374459.5;ENST00000395810.5;ENST00000395809.5;ENST00000374455.2;ENST00000472864.1	7.3	4.54	3.08	0.66	6325	0.692	486	0.838(14559)	non tumor-specific	yes
chr10:43200888|43201808:-	0.958645	Nerve	gene_overlap	RASGEF1A_LS009	RASGEF1A	protein coding gene	no	ENST00000374459.5;ENST00000395810.5;ENST00000395809.5;ENST00000374455.2;ENST00000472864.1	6.82	4.51	2.79	0.653	6259	0.694	487	0.803(13966)	non tumor-specific	yes
chr10:43201945|43203298:-	0.958383	Nerve	gene_overlap	RASGEF1A_LS011	RASGEF1A	protein coding gene	no	ENST00000374459.5;ENST00000395810.5;ENST00000395809.5;ENST00000472864.1	5.72	4.3	2.27	0.615	5890	0.665	467	0.725(12598)	non tumor-specific	yes
chr10:43203420|43205919:-	0.964272	Brain	gene_overlap	RASGEF1A_LS013	RASGEF1A	protein coding gene	no	ENST00000374459.5;ENST00000395810.5;ENST00000395809.5	2.52	3.16	1.94	0.42	4027	0.534	375	0.509(8851)	non tumor-specific	yes
chr10:43206122|43229637:-	0.964539	Nerve	gene_overlap	RASGEF1A_LS015	RASGEF1A	protein coding gene	no	ENST00000374459.5	0.45	0.14	0.93	0.249	2381	0.282	198	0.152(2645)	non tumor-specific	yes
chr10:43371697|43372727:+	0.999794	Kidney	gene_overlap	FXYD4_LS001	FXYD4	protein coding gene	no	ENST00000476166.5;ENST00000480834.5	8.4	76.57	1.72	0.159	1520	0.348	244	0.18(3124)	non tumor-specific	yes
chr10:43372772|43373515:+	0.999022	Kidney	gene_overlap	FXYD4_LS003	FXYD4	protein coding gene	no	ENST00000476166.5	7.34	46.22	1.11	0.118	1129	0.298	209	0.094(1641)	non tumor-specific	yes
chr10:43372772|43374470:+	0.988394	Kidney	gene_overlap	FXYD4_LS004	FXYD4	protein coding gene	no	ENST00000480834.5	3.28	19.61	1.25	0.101	966	0.266	187	0.122(2113)	non tumor-specific	yes
chr10:43373783|43374470:+	0.999731	Kidney	gene_overlap	FXYD4_LS005	FXYD4	protein coding gene	no	ENST00000476166.5;ENST00000616495.1	12.28	94.74	1.69	0.171	1639	0.368	258	0.269(4675)	non tumor-specific	yes
chr10:43374502|43374613:+	0.999791	Kidney	gene_overlap	FXYD4_LS006	FXYD4	protein coding gene	no	ENST00000476166.5;ENST00000616495.1;ENST00000480834.5;ENST00000479189.1	16.39	122.62	1.78	0.19	1818	0.38	267	0.308(5348)	non tumor-specific	yes
chr10:43374639|43375499:+	0.999793	Kidney	gene_overlap	FXYD4_LS008	FXYD4	protein coding gene	no	ENST00000476166.5;ENST00000616495.1;ENST00000480834.5	17.83	148.13	1.8	0.19	1817	0.392	275	0.298(5188)	non tumor-specific	yes
chr10:43375573|43375695:+	0.999835	Kidney	gene_overlap	FXYD4_LS010	FXYD4	protein coding gene	no	ENST00000476166.5;ENST00000616495.1;ENST00000480834.5	20.11	147.26	1.88	0.195	1866	0.397	279	0.32(5563)	non tumor-specific	yes
chr10:43375734|43376032:+	0.999846	Kidney	gene_overlap	FXYD4_LS011	FXYD4	protein coding gene	no	ENST00000476166.5;ENST00000616495.1;ENST00000480834.5;ENST00000479189.1	17.13	117.95	2	0.2	1916	0.4	281	0.321(5587)	non tumor-specific	yes
chr10:43376069|43376147:+	0.999834	Kidney	gene_overlap	FXYD4_LS012	FXYD4	protein coding gene	no	ENST00000476166.5;ENST00000616495.1;ENST00000480834.5;ENST00000479189.1	12.36	84.03	1.95	0.193	1847	0.396	278	0.309(5379)	non tumor-specific	yes
chr10:43396590|43408727:-	0.994711	Testis	gene_overlap	HNRNPF_LS005	HNRNPF	protein coding gene	no	ENST00000356053.7	4.11	1.8	1.23	0.86	8237	0.877	616	0.535(9308)	non tumor-specific	yes
chr10:43437262|43475721:+	0.987459	Testis	gene_overlap	ZNF487_LS008	ZNF487	protein coding gene	no	ENST00000456416.5;ENST00000437590.2;ENST00000456416.5;ENST00000437590.2;ENST00000456416.5;ENST00000437590.2	0.42	0.45	0.92	0.553	5303	0.699	491	0.48(8337)	non tumor-specific	yes
chr10:43475847|43476107:+	0.990379	Testis	gene_overlap	ZNF487_LS009	ZNF487	protein coding gene	no	ENST00000315429.10;ENST00000437590.2	1.86	1.39	2.12	0.759	7270	0.868	609	0.845(14681)	non tumor-specific	yes
chr10:43475847|43481429:+	0.990804	Testis	gene_overlap	ZNF487_LS010	ZNF487	protein coding gene	no	ENST00000456416.5	0.13	0.14	1.02	0.39	3736	0.519	364	0.534(9278)	non tumor-specific	yes
chr10:43476202|43481429:+	0.991029	Testis	gene_overlap	ZNF487_LS011	ZNF487	protein coding gene	no	ENST00000315429.10;ENST00000437590.2	2.38	1.56	2.38	0.752	7209	0.856	601	0.864(15023)	non tumor-specific	yes
chr10:43647209|43647569:+	0.995955	Testis	gene_overlap	ZNF32-AS2_LS002	ZNF32-AS2	lncRNA gene	no	ENST00000418966.1	0.67	0.29	1.12	0.121	1160	0.123	86	0.564(9808)	non tumor-specific	yes
chr10:43777850|43778582:-	0.979171	Testis	gene_overlap	AL355989.1_LS001	AL355989.1	lncRNA gene	no	ENST00000423349.5	0.24	0	0.59	0	3	0	0	0.001(16)	non tumor-specific	yes
chr10:43777850|43778707:-	0.988867	Testis	gene_overlap	AL355989.1_LS002	AL355989.1	lncRNA gene	no	ENST00000419406.1	0.22	0	0.69	0	2	0	0	0.002(36)	non tumor-specific	yes
chr10:43845407|43845533:+	0.956964	Testis	gene_overlap	LINC00840_LS001	LINC00840	lncRNA gene	no	ENST00000374432.3	2.13	0.09	0.81	0.028	270	0.034	24	0.047(812)	non tumor-specific	yes
chr10:43901823|43912293:-	0.95553	Testis	gene_overlap	AL139237.2_LS001	AL139237.2	lncRNA gene	no	ENST00000438454.1	0.17	0	0.69	0.001	6	0.001	1	0.001(23)	non tumor-specific	yes
chr10:43912478|43913759:+	0.977755	Testis	gene_overlap	AL139237.1_LS001	AL139237.1	lncRNA gene	no	ENST00000446107.1	0.44	0	0.79	0	4	0	0	0.002(30)	non tumor-specific	yes
chr10:4406573|4408455:+	0.997192	Testis	gene_overlap	LINC00703_LS002	LINC00703	lncRNA gene	no	ENST00000434902.1	0.08	0	0.71	0.001	13	0.001	1	0.007(113)	non tumor-specific	yes
chr10:44825581|44826152:-	0.959745	Testis	gene_overlap	TMEM72-AS1_LS003	TMEM72-AS1	lncRNA gene	no	ENST00000450287.2	1.65	0	0.87	0	2	0	0	0.109(1897)	non tumor-specific	yes
chr10:44911582|44927921:+	0.997252	Kidney	gene_overlap	TMEM72_LS001	TMEM72	protein coding gene	no	ENST00000389583.4	4.51	13.93	1.14	0.124	1191	0.285	200	0.082(1431)	non tumor-specific	yes
chr10:44927987|44931998:+	0.994264	Kidney	gene_overlap	TMEM72_LS006	TMEM72	protein coding gene	no	ENST00000389583.4;ENST00000389583.4;ENST00000389583.4	8.7	31.38	1.09	0.127	1215	0.285	200	0.08(1391)	non tumor-specific	yes
chr10:44932069|44933637:+	0.996286	Kidney	gene_overlap	TMEM72_LS007	TMEM72	protein coding gene	no	ENST00000389583.4;ENST00000544540.5;ENST00000460364.1	7.24	30.51	1.21	0.178	1710	0.33	232	0.106(1834)	non tumor-specific	yes
chr10:44933776|44934656:+	0.996411	Kidney	gene_overlap	TMEM72_LS008	TMEM72	protein coding gene	no	ENST00000389583.4;ENST00000544540.5;ENST00000460364.1	7.61	29.64	1.23	0.163	1562	0.326	229	0.111(1938)	non tumor-specific	yes
chr10:44959866|44970165:+	0.965846	Thyroid	gene_overlap	RASSF4_LS001	RASSF4	protein coding gene	yes	ENST00000489171.5;ENST00000340258.9;ENST00000427758.5;ENST00000483709.6	10.41	7.73	38.57	0.941	9020	0.973	683	0.979(17014)	non tumor-specific	yes
chr10:44971848|44982521:+	0.972919	Thyroid	gene_overlap	RASSF4_LS008	RASSF4	protein coding gene	yes	ENST00000489171.5;ENST00000340258.9;ENST00000427758.5;ENST00000428466.1;ENST00000472561.5	18.06	14.01	40.54	0.971	9300	0.993	697	0.979(17010)	non tumor-specific	yes
chr10:44982663|44984022:+	0.974685	Thyroid	gene_overlap	RASSF4_LS018	RASSF4	protein coding gene	yes	ENST00000489171.5;ENST00000340258.9;ENST00000483709.6;ENST00000465735.5	17.12	12.26	33.29	0.972	9310	0.99	695	0.979(17010)	non tumor-specific	yes
chr10:44984113|44984813:+	0.973348	Thyroid	gene_overlap	RASSF4_LS022	RASSF4	protein coding gene	yes	ENST00000489171.5;ENST00000340258.9;ENST00000483709.6;ENST00000465735.5;ENST00000489171.5;ENST00000340258.9;ENST00000483709.6;ENST00000465735.5	18.48	13.92	53.2	0.977	9361	0.991	696	0.979(17019)	non tumor-specific	yes
chr10:44984970|44989274:+	0.974744	Thyroid	gene_overlap	RASSF4_LS023	RASSF4	protein coding gene	yes	ENST00000489171.5;ENST00000340258.9;ENST00000483709.6;ENST00000472561.5;ENST00000465735.5;ENST00000471941.5;ENST00000471808.1	24	16.74	62.76	0.983	9414	0.991	696	0.979(17018)	non tumor-specific	yes
chr10:44989375|44989670:+	0.973928	Thyroid	gene_overlap	RASSF4_LS025	RASSF4	protein coding gene	yes	ENST00000489171.5;ENST00000340258.9;ENST00000472561.5;ENST00000465735.5;ENST00000471941.5;ENST00000484477.2	25.08	17.67	56.06	0.987	9460	0.99	695	0.979(17017)	non tumor-specific	yes
chr10:44989721|44990948:+	0.972928	Thyroid	gene_overlap	RASSF4_LS028	RASSF4	protein coding gene	yes	ENST00000489171.5;ENST00000340258.9;ENST00000472561.5;ENST00000465735.5;ENST00000471941.5;ENST00000471808.1;ENST00000484477.2;ENST00000489171.5;ENST00000340258.9;ENST00000472561.5;ENST00000465735.5;ENST00000471941.5;ENST00000471808.1;ENST00000484477.2	33.62	20.71	53.62	0.99	9482	0.996	699	0.979(17011)	non tumor-specific	yes
chr10:44991069|44991905:+	0.967103	Thyroid	gene_overlap	RASSF4_LS032	RASSF4	protein coding gene	yes	ENST00000489171.5;ENST00000340258.9;ENST00000472561.5;ENST00000465735.5;ENST00000471941.5;ENST00000493490.1	38.88	23.11	61.87	0.987	9452	0.994	698	0.979(17017)	non tumor-specific	yes
chr10:44992002|44993269:+	0.965893	Thyroid	gene_overlap	RASSF4_LS036	RASSF4	protein coding gene	yes	ENST00000489171.5;ENST00000340258.9;ENST00000472561.5;ENST00000489171.5;ENST00000340258.9;ENST00000472561.5	44.35	24.86	47.19	0.974	9328	0.984	691	0.979(17015)	non tumor-specific	yes
chr10:45000416|45000530:-	0.996845	Testis	gene_overlap	C10orf25_LS001	C10orf25	lncRNA gene	no	ENST00000625168.1	2.59	1.44	1.98	0.863	8272	0.902	633	0.79(13734)	non tumor-specific	yes
chr10:45016168|45065527:-	0.981891	Testis	gene_overlap	CEP164P1_LS002	CEP164P1	pseudogene	no	ENST00000456938.6;ENST00000598522.5	0.99	0	0.66	0	2	0	0	0.003(47)	non tumor-specific	yes
chr10:45065613|45066175:-	0.994393	Testis	gene_overlap	CEP164P1_LS003	CEP164P1	pseudogene	no	ENST00000456938.6;ENST00000598522.5;ENST00000599282.5;ENST00000594514.5	1.64	0	0.64	0	1	0	0	0.004(70)	non tumor-specific	yes
chr10:45066522|45074825:-	0.977764	Testis	gene_overlap	CEP164P1_LS004	CEP164P1	pseudogene	no	ENST00000608660.1	0.35	0	0.72	0	1	0	0	0.002(32)	non tumor-specific	yes
chr10:45100499|45106616:-	0.998243	Testis	gene_overlap	RSU1P2_LS001	RSU1P2	pseudogene	no	ENST00000448600.5;ENST00000619977.1;ENST00000423875.1	0.06	0.01	0.75	0.038	362	0.019	13	0.082(1426)	non tumor-specific	yes
chr10:45106730|45106997:-	0.990761	Testis	gene_overlap	RSU1P2_LS002	RSU1P2	pseudogene	no	ENST00000448600.5	1.36	0	0.73	0	2	0	0	0.032(562)	non tumor-specific	yes
chr10:45106730|45107001:-	0.992498	Testis	gene_overlap	RSU1P2_LS003	RSU1P2	pseudogene	no	ENST00000619977.1;ENST00000437884.1	2.13	0	0.7	0.001	13	0.001	1	0.063(1100)	non tumor-specific	yes
chr10:45107083|45115938:-	0.994096	Testis	gene_overlap	RSU1P2_LS004	RSU1P2	pseudogene	no	ENST00000448600.5;ENST00000619977.1	3.45	0	0.69	0	3	0	0	0.025(433)	non tumor-specific	yes
chr10:45142154|45146828:-	0.996105	Testis	gene_overlap	RSU1P2_LS007	RSU1P2	pseudogene	no	ENST00000448600.5;ENST00000619977.1	2.52	0.07	0.78	0.012	116	0.001	1	0.115(1994)	non tumor-specific	yes
chr10:45374429|45382483:+	0.966591	Blood	gene_overlap	ALOX5_LS001	ALOX5	protein coding gene	no	ENST00000542434.5;ENST00000374391.6;ENST00000612635.4	12.54	12.75	9.66	0.875	8383	0.92	646	0.92(15984)	non tumor-specific	yes
chr10:45382681|45395855:+	0.966304	Blood	gene_overlap	ALOX5_LS002	ALOX5	protein coding gene	no	ENST00000542434.5;ENST00000374391.6	30.91	30.38	14.26	0.899	8617	0.954	670	0.936(16277)	non tumor-specific	yes
chr10:45395936|45412191:+	0.964968	Blood	gene_overlap	ALOX5_LS004	ALOX5	protein coding gene	no	ENST00000542434.5;ENST00000374391.6	35.1	34.66	13.54	0.898	8608	0.953	669	0.937(16290)	non tumor-specific	yes
chr10:45412313|45424041:+	0.963923	Blood	gene_overlap	ALOX5_LS005	ALOX5	protein coding gene	no	ENST00000542434.5;ENST00000374391.6;ENST00000612635.4	34.36	34.05	14.45	0.901	8631	0.954	670	0.936(16269)	non tumor-specific	yes
chr10:45424147|45424960:+	0.964371	Blood	gene_overlap	ALOX5_LS006	ALOX5	protein coding gene	no	ENST00000542434.5;ENST00000374391.6;ENST00000612635.4;ENST00000483623.2	33.8	33.17	14.04	0.902	8642	0.959	673	0.938(16305)	non tumor-specific	yes
chr10:45425132|45428618:+	0.964033	Blood	gene_overlap	ALOX5_LS010	ALOX5	protein coding gene	no	ENST00000542434.5;ENST00000374391.6;ENST00000612635.4;ENST00000542434.5;ENST00000374391.6;ENST00000612635.4	34.15	33.74	10.38	0.901	8634	0.959	673	0.924(16063)	non tumor-specific	yes
chr10:45428764|45440430:+	0.962169	Blood	gene_overlap	ALOX5_LS011	ALOX5	protein coding gene	no	ENST00000542434.5;ENST00000374391.6;ENST00000612635.4	39.35	38.29	18.17	0.901	8634	0.963	676	0.946(16443)	non tumor-specific	yes
chr10:45440633|45441344:+	0.960805	Blood	gene_overlap	ALOX5_LS012	ALOX5	protein coding gene	no	ENST00000542434.5;ENST00000374391.6;ENST00000612635.4;ENST00000475300.1	34.56	34.03	15.9	0.965	9250	0.984	691	0.944(16407)	non tumor-specific	yes
chr10:45441430|45443038:+	0.965106	Blood	gene_overlap	ALOX5_LS015	ALOX5	protein coding gene	no	ENST00000542434.5;ENST00000374391.6;ENST00000612635.4;ENST00000542434.5;ENST00000374391.6;ENST00000612635.4	33.59	31.64	11.1	0.9	8627	0.96	674	0.935(16248)	non tumor-specific	yes
chr10:45443216|45443416:+	0.966242	Blood	gene_overlap	ALOX5_LS016	ALOX5	protein coding gene	no	ENST00000542434.5;ENST00000374391.6;ENST00000612635.4;ENST00000493336.1	21	22.34	7.81	0.959	9186	0.986	692	0.908(15786)	non tumor-specific	yes
chr10:45443537|45443728:+	0.958319	Blood	gene_overlap	ALOX5_LS017	ALOX5	protein coding gene	no	ENST00000542434.5;ENST00000374391.6;ENST00000612635.4;ENST00000481117.1;ENST00000498461.1	22.25	24.7	20	0.97	9298	0.984	691	0.95(16512)	non tumor-specific	yes
chr10:45443828|45444116:+	0.955222	Spleen	gene_overlap	ALOX5_LS018	ALOX5	protein coding gene	no	ENST00000374391.6;ENST00000612635.4;ENST00000481117.1	21.87	24.38	17.12	0.966	9253	0.986	692	0.946(16445)	non tumor-specific	yes
chr10:45443828|45445508:+	0.975675	Blood	gene_overlap	ALOX5_LS020	ALOX5	protein coding gene	no	ENST00000542434.5	0.27	0.37	1.47	0.621	5950	0.61	428	0.51(8870)	non tumor-specific	yes
chr10:45444286|45445508:+	0.955957	Spleen	gene_overlap	ALOX5_LS023	ALOX5	protein coding gene	no	ENST00000374391.6;ENST00000612635.4;ENST00000374391.6;ENST00000612635.4	26.22	25.02	18.1	0.903	8648	0.922	647	0.949(16490)	non tumor-specific	yes
chr10:45452940|45453040:-	0.978846	Testis	gene_overlap	AL731567.1_LS002	AL731567.1	lncRNA gene	no	ENST00000435635.1	0.34	0.01	0.65	0.002	16	0.001	1	0.013(229)	non tumor-specific	yes
chr10:45458543|45459120:-	0.997825	Testis	gene_overlap	MARCH8_LS001	2023-03-08	protein coding gene	no	ENST00000453424.6;ENST00000319836.7;ENST00000395769.6;ENST00000476962.1	19.4	18.91	16.98	0.968	9271	0.989	694	0.978(17004)	non tumor-specific	yes
chr10:45459267|45461231:-	0.996016	Testis	gene_overlap	MARCH8_LS003	2023-03-08	protein coding gene	no	ENST00000453424.6;ENST00000319836.7;ENST00000395769.6;ENST00000476962.1	17.79	18.4	10.87	0.958	9183	0.987	693	0.977(16974)	non tumor-specific	yes
chr10:45461411|45463151:-	0.984779	Testis	gene_overlap	MARCH8_LS006	2023-03-08	protein coding gene	no	ENST00000453424.6	2.32	1.55	1.69	0.487	4669	0.493	346	0.732(12725)	non tumor-specific	yes
chr10:45461411|45464239:-	0.994138	Testis	gene_overlap	MARCH8_LS008	2023-03-08	protein coding gene	no	ENST00000319836.7;ENST00000395769.6;ENST00000602712.2;ENST00000453980.3	15.85	17.98	8.99	0.941	9019	0.989	694	0.973(16914)	non tumor-specific	yes
chr10:45463996|45464239:-	0.972137	Testis	gene_overlap	MARCH8_LS009	2023-03-08	protein coding gene	no	ENST00000453424.6	2.56	1.56	1.79	0.394	3772	0.432	303	0.742(12895)	non tumor-specific	yes
chr10:45464327|45489367:-	0.995366	Testis	gene_overlap	MARCH8_LS012	2023-03-08	protein coding gene	no	ENST00000453424.6;ENST00000319836.7;ENST00000395769.6;ENST00000602712.2;ENST00000453980.3	18.41	18.5	9.62	0.929	8903	0.987	693	0.974(16931)	non tumor-specific	yes
chr10:45489417|45533110:-	0.996132	Testis	gene_overlap	MARCH8_LS013	2023-03-08	protein coding gene	no	ENST00000453424.6;ENST00000319836.7;ENST00000395769.6;ENST00000602712.2;ENST00000453980.3	18.45	18.49	11.36	0.92	8819	0.984	691	0.976(16968)	non tumor-specific	yes
chr10:45533289|45535211:-	0.998542	Testis	gene_overlap	MARCH8_LS014	2023-03-08	protein coding gene	no	ENST00000453424.6;ENST00000395769.6	0	0	0.69	0.004	43	0.003	2	0.011(190)	non tumor-specific	yes
chr10:45533289|45553112:-	0.953196	Testis	gene_overlap	MARCH8_LS015	2023-03-08	protein coding gene	no	ENST00000453980.3	8.49	8.93	6.16	0.874	8372	0.972	682	0.962(16730)	non tumor-specific	yes
chr10:45616571|45618140:-	0.999902	Testis	gene_overlap	ZFAND4_LS001	ZFAND4	protein coding gene	yes	ENST00000374366.7;ENST00000344646.9;ENST00000374371.6;ENST00000374370.1	4.9	3.44	4.6	0.751	7198	0.885	621	0.953(16564)	non tumor-specific	yes
chr10:45618260|45624583:-	0.999811	Testis	gene_overlap	ZFAND4_LS003	ZFAND4	protein coding gene	yes	ENST00000374366.7;ENST00000344646.9;ENST00000374370.1	5.33	3.96	3.01	0.806	7726	0.932	654	0.917(15941)	non tumor-specific	yes
chr10:45624637|45625951:-	0.999854	Testis	gene_overlap	ZFAND4_LS007	ZFAND4	protein coding gene	yes	ENST00000374366.7;ENST00000344646.9;ENST00000374370.1	4.91	3.8	3.21	0.803	7691	0.933	655	0.926(16100)	non tumor-specific	yes
chr10:45627105|45639816:-	0.998956	Testis	gene_overlap	ZFAND4_LS008	ZFAND4	protein coding gene	yes	ENST00000374366.7;ENST00000344646.9;ENST00000374370.1	4.37	3.52	4.03	0.796	7623	0.93	653	0.941(16354)	non tumor-specific	yes
chr10:45639963|45648294:-	0.999449	Testis	gene_overlap	ZFAND4_LS012	ZFAND4	protein coding gene	yes	ENST00000374366.7;ENST00000344646.9;ENST00000374370.1;ENST00000374366.7;ENST00000344646.9;ENST00000374370.1	4.47	3.45	5.63	0.809	7751	0.932	654	0.967(16812)	non tumor-specific	yes
chr10:45640421|45648294:-	0.978	Testis	gene_overlap	ZFAND4_LS013	ZFAND4	protein coding gene	yes	ENST00000465407.5	0.17	0.1	0.72	0.056	532	0.115	81	0.193(3353)	non tumor-specific	yes
chr10:45648534|45651966:-	0.999755	Testis	gene_overlap	ZFAND4_LS015	ZFAND4	protein coding gene	yes	ENST00000374366.7;ENST00000344646.9;ENST00000374371.6;ENST00000465407.5;ENST00000495747.5;ENST00000497028.5	3.86	3.21	3.41	0.81	7761	0.939	659	0.94(16336)	non tumor-specific	yes
chr10:45652033|45652984:-	0.999927	Testis	gene_overlap	ZFAND4_LS017	ZFAND4	protein coding gene	yes	ENST00000374366.7;ENST00000344646.9;ENST00000374371.6;ENST00000465407.5;ENST00000495747.5;ENST00000335258.8	3.03	2.48	2.82	0.759	7276	0.915	642	0.892(15512)	non tumor-specific	yes
chr10:45653059|45662580:-	0.974576	Testis	gene_overlap	ZFAND4_LS019	ZFAND4	protein coding gene	yes	ENST00000374366.7;ENST00000495747.5	0.15	0.17	0.67	0.069	661	0.151	106	0.115(2001)	non tumor-specific	yes
chr10:45653059|45663542:-	0.999719	Testis	gene_overlap	ZFAND4_LS020	ZFAND4	protein coding gene	yes	ENST00000344646.9;ENST00000374371.6;ENST00000465407.5;ENST00000335258.8	2.96	2.38	2.2	0.746	7149	0.912	640	0.851(14786)	non tumor-specific	yes
chr10:45662681|45663542:-	0.977636	Testis	gene_overlap	ZFAND4_LS022	ZFAND4	protein coding gene	yes	ENST00000374366.7;ENST00000495747.5	0.14	0.2	0.67	0.068	652	0.15	105	0.164(2848)	non tumor-specific	yes
chr10:45663842|45672250:-	0.997824	Testis	gene_overlap	ZFAND4_LS023	ZFAND4	protein coding gene	yes	ENST00000374366.7;ENST00000344646.9;ENST00000374371.6;ENST00000495747.5	0.99	0.98	1.38	0.654	6268	0.823	578	0.717(12466)	non tumor-specific	yes
chr10:45663842|45672272:-	0.993746	Testis	gene_overlap	ZFAND4_LS024	ZFAND4	protein coding gene	yes	ENST00000497028.5	0.8	0.7	1.84	0.637	6106	0.825	579	0.831(14444)	non tumor-specific	yes
chr10:45663842|45672679:-	0.978433	Testis	gene_overlap	ZFAND4_LS025	ZFAND4	protein coding gene	yes	ENST00000465407.5;ENST00000335258.8	0.15	0.12	0.72	0.076	728	0.144	101	0.247(4291)	non tumor-specific	yes
chr10:45681840|45684486:+	0.967041	Testis	gene_overlap	AGAP10P_LS002	AGAP10P	pseudogene	no	ENST00000454844.1	2.02	0.89	0.81	0.763	7315	0.722	507	0.166(2894)	non tumor-specific	yes
chr10:45684520|45692059:+	0.959662	Testis	gene_overlap	AGAP10P_LS003	AGAP10P	pseudogene	no	ENST00000454844.1	2.12	0.86	0.95	0.744	7133	0.709	498	0.202(3506)	non tumor-specific	yes
chr10:45692158|45694748:+	0.98191	Testis	gene_overlap	AGAP10P_LS004	AGAP10P	pseudogene	no	ENST00000454844.1	2.25	0.89	1.42	0.754	7222	0.717	503	0.101(1753)	non tumor-specific	yes
chr10:45694783|45698065:+	0.975741	Testis	gene_overlap	AGAP10P_LS005	AGAP10P	pseudogene	no	ENST00000454844.1	3.62	1.39	0.91	0.78	7475	0.732	514	0.125(2171)	non tumor-specific	yes
chr10:45698116|45698756:+	0.959592	Testis	gene_overlap	AGAP10P_LS006	AGAP10P	pseudogene	no	ENST00000454844.1	3.32	1.44	0.89	0.778	7452	0.735	516	0.173(3015)	non tumor-specific	yes
chr10:45972730|45975454:+	0.990906	Testis	gene_overlap	TIMM23_LS001	TIMM23	protein coding gene	no	ENST00000580018.3	94.89	55.28	50.97	0.987	9456	0.994	698	0.979(17021)	non tumor-specific	yes
chr10:45975512|45982523:+	0.991749	Testis	gene_overlap	TIMM23_LS002	TIMM23	protein coding gene	no	ENST00000580018.3	171.01	97.9	58.63	0.997	9553	0.997	700	0.979(17021)	non tumor-specific	yes
chr10:45982616|45982846:+	0.994262	Testis	gene_overlap	TIMM23_LS003	TIMM23	protein coding gene	no	ENST00000580018.3	207.22	116.43	64.93	0.997	9554	0.997	700	0.979(17020)	non tumor-specific	yes
chr10:45982930|45985383:+	0.99498	Testis	gene_overlap	TIMM23_LS004	TIMM23	protein coding gene	no	ENST00000580018.3	203.87	109.84	75.08	0.997	9554	0.997	700	0.979(17019)	non tumor-specific	yes
chr10:45985441|45988737:+	0.994674	Testis	gene_overlap	TIMM23_LS005	TIMM23	protein coding gene	no	ENST00000580018.3	207.49	110.4	68.25	0.997	9552	0.997	700	0.979(17021)	non tumor-specific	yes
chr10:45988847|46003203:+	0.994809	Testis	gene_overlap	TIMM23_LS006	TIMM23	protein coding gene	no	ENST00000580018.3	199.25	96.45	75.04	0.927	8885	0.929	652	0.979(17021)	non tumor-specific	yes
chr10:46016694|46019323:-	0.991434	Testis	gene_overlap	NCOA4_LS014	NCOA4	protein coding gene	yes	ENST00000583565.5	0.07	0.11	0.91	0.725	6950	0.858	602	0.271(4718)	non tumor-specific	yes
chr10:46033551|46038966:-	0.993614	Prostate	gene_overlap	MSMB_LS001	MSMB	protein coding gene	yes	ENST00000582163.2	217.45	675.41	2.18	0.366	3505	0.395	277	0.474(8232)	non tumor-specific	yes
chr10:46033551|46039986:-	0.98811	Prostate	gene_overlap	MSMB_LS002	MSMB	protein coding gene	yes	ENST00000581478.5	1	0.3	1.81	0.203	1945	0.217	152	0.151(2623)	non tumor-specific	yes
chr10:46039071|46039986:-	0.993528	Prostate	gene_overlap	MSMB_LS003	MSMB	protein coding gene	yes	ENST00000582163.2	250.1	872.42	1.91	0.382	3657	0.409	287	0.435(7555)	non tumor-specific	yes
chr10:46040091|46046235:-	0.992469	Prostate	gene_overlap	MSMB_LS004	MSMB	protein coding gene	yes	ENST00000581478.5;ENST00000582163.2	97.44	345.38	1.7	0.316	3031	0.338	237	0.335(5818)	non tumor-specific	yes
chr10:46287510|46292058:+	0.994385	Testis	gene_overlap	ANTXRL_LS001	ANTXRL	protein coding gene	no	ENST00000619553.4;ENST00000622632.4;ENST00000620264.4;ENST00000617088.4	0.09	0.09	0.66	0	3	0.001	1	0.006(97)	non tumor-specific	yes
chr10:46292129|46293829:+	0.997119	Testis	gene_overlap	ANTXRL_LS002	ANTXRL	protein coding gene	no	ENST00000619553.4;ENST00000622632.4;ENST00000620264.4;ENST00000617088.4	0.33	0.15	0.69	0	4	0.001	1	0.017(296)	non tumor-specific	yes
chr10:46293900|46296019:+	0.999906	Testis	gene_overlap	ANTXRL_LS004	ANTXRL	protein coding gene	no	ENST00000619553.4;ENST00000622632.4;ENST00000620264.4;ENST00000617088.4	1.2	0.23	0.7	0.001	10	0.001	1	0.034(589)	non tumor-specific	yes
chr10:46296100|46296219:+	0.999938	Testis	gene_overlap	ANTXRL_LS005	ANTXRL	protein coding gene	no	ENST00000622632.4;ENST00000620264.4;ENST00000617088.4	2.75	0.14	0.95	0.013	121	0.007	5	0.25(4339)	non tumor-specific	yes
chr10:46296252|46297252:+	0.999991	Testis	gene_overlap	ANTXRL_LS006	ANTXRL	protein coding gene	no	ENST00000622632.4;ENST00000620264.4;ENST00000617088.4	3.17	0.18	0.93	0.013	126	0.004	3	0.259(4495)	non tumor-specific	yes
chr10:46297328|46297406:+	0.999997	Testis	gene_overlap	ANTXRL_LS007	ANTXRL	protein coding gene	no	ENST00000622632.4;ENST00000620264.4;ENST00000617088.4	2.98	0.4	0.89	0.013	129	0.007	5	0.241(4187)	non tumor-specific	yes
chr10:46297474|46297831:+	0.999962	Testis	gene_overlap	ANTXRL_LS008	ANTXRL	protein coding gene	no	ENST00000622632.4;ENST00000620264.4;ENST00000617088.4;ENST00000614267.1	1.34	0.13	0.9	0.024	233	0.009	6	0.219(3813)	non tumor-specific	yes
chr10:46297911|46298002:+	0.999985	Testis	gene_overlap	ANTXRL_LS009	ANTXRL	protein coding gene	no	ENST00000622632.4;ENST00000620264.4;ENST00000617088.4;ENST00000614267.1	1.25	0.08	0.9	0.024	233	0.011	8	0.244(4234)	non tumor-specific	yes
chr10:46298062|46302722:+	0.999962	Testis	gene_overlap	ANTXRL_LS010	ANTXRL	protein coding gene	no	ENST00000622632.4;ENST00000620264.4;ENST00000617088.4;ENST00000614267.1	1.26	0.02	0.97	0.025	239	0.007	5	0.284(4944)	non tumor-specific	yes
chr10:46302820|46306803:+	0.999985	Testis	gene_overlap	ANTXRL_LS011	ANTXRL	protein coding gene	no	ENST00000622632.4;ENST00000620264.4;ENST00000617088.4	3.42	0.21	0.81	0.011	110	0.003	2	0.18(3133)	non tumor-specific	yes
chr10:46302820|46307402:+	0.999724	Testis	gene_overlap	ANTXRL_LS013	ANTXRL	protein coding gene	no	ENST00000614267.1	0.83	0.02	0.82	0.022	213	0.003	2	0.175(3037)	non tumor-specific	yes
chr10:46306872|46307402:+	0.999926	Testis	gene_overlap	ANTXRL_LS014	ANTXRL	protein coding gene	no	ENST00000622632.4;ENST00000620264.4;ENST00000617088.4	4.33	0.31	0.82	0.012	111	0.003	2	0.183(3186)	non tumor-specific	yes
chr10:46307480|46309113:+	0.999976	Testis	gene_overlap	ANTXRL_LS016	ANTXRL	protein coding gene	no	ENST00000622632.4;ENST00000620264.4	3.32	0.11	0.74	0.006	53	0.001	1	0.108(1875)	non tumor-specific	yes
chr10:46307480|46310461:+	0.999916	Testis	gene_overlap	ANTXRL_LS018	ANTXRL	protein coding gene	no	ENST00000614267.1	0.9	0.01	0.73	0.023	219	0.004	3	0.106(1838)	non tumor-specific	yes
chr10:46308666|46309113:+	0.995589	Testis	gene_overlap	ANTXRL_LS019	ANTXRL	protein coding gene	no	ENST00000617088.4	1.86	0	0.73	0.004	39	0	0	0.106(1834)	non tumor-specific	yes
chr10:46309202|46310461:+	0.999929	Testis	gene_overlap	ANTXRL_LS020	ANTXRL	protein coding gene	no	ENST00000622632.4;ENST00000620264.4;ENST00000617088.4	3.46	0.08	0.84	0.009	84	0.001	1	0.215(3738)	non tumor-specific	yes
chr10:46310499|46311510:+	0.999983	Testis	gene_overlap	ANTXRL_LS021	ANTXRL	protein coding gene	no	ENST00000622632.4;ENST00000620264.4;ENST00000617088.4	4.88	0.03	0.87	0.013	123	0.003	2	0.229(3984)	non tumor-specific	yes
chr10:46311665|46313236:+	0.999961	Testis	gene_overlap	ANTXRL_LS022	ANTXRL	protein coding gene	no	ENST00000622632.4;ENST00000620264.4;ENST00000617088.4	6.49	0.14	0.89	0.01	99	0.004	3	0.24(4172)	non tumor-specific	yes
chr10:46313316|46329599:+	0.999884	Testis	gene_overlap	ANTXRL_LS023	ANTXRL	protein coding gene	no	ENST00000622632.4;ENST00000620264.4;ENST00000617088.4	4.54	0.31	0.78	0.009	82	0.004	3	0.135(2342)	non tumor-specific	yes
chr10:46337446|46337816:+	0.988307	Testis	gene_overlap	AGAP14P_LS001	AGAP14P	pseudogene	no	ENST00000624701.2	1.49	0.79	0.82	0.607	5816	0.627	440	0.218(3794)	non tumor-specific	yes
chr10:46337884|46340188:+	0.976806	Testis	gene_overlap	AGAP14P_LS002	AGAP14P	pseudogene	no	ENST00000624701.2	2.11	1.16	0.8	0.66	6322	0.652	458	0.148(2564)	non tumor-specific	yes
chr10:46370500|46371139:+	0.985885	Testis	gene_overlap	FAM25BP_LS002	FAM25BP	pseudogene	no	ENST00000624613.1	0.1	0	0.84	0.061	586	0.048	34	0.003(46)	non tumor-specific	yes
chr10:4656320|4659982:+	0.959463	Testis	gene_overlap	LINC00705_LS001	LINC00705	lncRNA gene	no	ENST00000417883.2	0.24	0	0.62	0	1	0	0	0.005(90)	non tumor-specific	yes
chr10:4660111|4661699:+	0.951143	Testis	gene_overlap	LINC00705_LS002	LINC00705	lncRNA gene	no	ENST00000417883.2	0.88	0	0.58	0	1	0	0	0.006(98)	non tumor-specific	yes
chr10:46631448|46634938:-	0.99482	Testis	gene_overlap	SHLD2P1_LS006	SHLD2P1	pseudogene	no	ENST00000475914.1	0.76	0.99	1.32	0.502	4812	0.681	478	0.579(10058)	non tumor-specific	yes
chr10:46632455|46633017:+	0.982511	Liver	gene_overlap	AL356056.3_LS001	AL356056.3	lncRNA gene	no	ENST00000605984.1	0.54	1.33	0.83	0.042	401	0.105	74	0.06(1046)	non tumor-specific	yes
chr10:46633099|46634809:+	0.967607	Liver	gene_overlap	AL356056.3_LS002	AL356056.3	lncRNA gene	no	ENST00000605984.1	0.66	1.09	0.72	0.046	440	0.107	75	0.072(1248)	non tumor-specific	yes
chr10:46876025|46876916:+	0.975354	Testis	gene_overlap	FRMPD2B_LS003	FRMPD2B	pseudogene	no	ENST00000431305.1	2.88	0.64	1.37	0.057	546	0.071	50	0.217(3776)	non tumor-specific	yes
chr10:46877001|46878779:+	0.970701	Testis	gene_overlap	FRMPD2B_LS004	FRMPD2B	pseudogene	no	ENST00000431305.1	4.45	2.4	2.37	0.064	615	0.075	53	0.323(5617)	non tumor-specific	yes
chr10:46878926|46880664:+	0.972464	Testis	gene_overlap	FRMPD2B_LS005	FRMPD2B	pseudogene	no	ENST00000431305.1	4.46	2.98	2.35	0.06	573	0.07	49	0.297(5156)	non tumor-specific	yes
chr10:46880878|46883184:+	0.95996	Testis	gene_overlap	FRMPD2B_LS006	FRMPD2B	pseudogene	no	ENST00000431305.1	4.46	2.84	1.49	0.061	583	0.07	49	0.194(3368)	non tumor-specific	yes
chr10:46883282|46888215:+	0.969038	Testis	gene_overlap	FRMPD2B_LS007	FRMPD2B	pseudogene	no	ENST00000431305.1	4.54	2.93	2.46	0.06	577	0.071	50	0.299(5193)	non tumor-specific	yes
chr10:46911842|46940623:+	0.955388	Testis	gene_overlap	PTPN20_LS007	PTPN20	protein coding gene	no	ENST00000503851.5;ENST00000509774.5;ENST00000511769.5;ENST00000513156.5	0.07	0	0.67	0.035	337	0.063	44	0.04(699)	non tumor-specific	yes
chr10:46932533|46940623:+	0.982463	Testis	gene_overlap	PTPN20_LS013	PTPN20	protein coding gene	no	ENST00000374346.7;ENST00000502705.5;ENST00000509599.5;ENST00000506881.5;ENST00000502254.5;ENST00000374339.4	0.21	0.08	0.93	0.198	1898	0.353	248	0.321(5580)	non tumor-specific	yes
chr10:46940717|46943918:+	0.978387	Testis	gene_overlap	PTPN20_LS015	PTPN20	protein coding gene	no	ENST00000374346.7;ENST00000374218.6;ENST00000503851.5;ENST00000502705.5;ENST00000509774.5;ENST00000511769.5;ENST00000509599.5;ENST00000508715.5;ENST00000513156.5;ENST00000506881.5;ENST00000502254.5;ENST00000513756.5;ENST00000374339.4;ENST00000437863.2	0.18	0.14	0.9	0.216	2065	0.377	265	0.324(5640)	non tumor-specific	yes
chr10:46944015|46946563:+	0.99165	Testis	gene_overlap	PTPN20_LS016	PTPN20	protein coding gene	no	ENST00000417004.5;ENST00000395722.7;ENST00000374346.7;ENST00000395725.7;ENST00000374218.6;ENST00000395721.6;ENST00000509900.5;ENST00000503851.5;ENST00000506080.5;ENST00000513266.5;ENST00000502705.5;ENST00000505814.5;ENST00000509774.5;ENST00000511769.5;ENST00000513159.5;ENST00000509599.5;ENST00000508715.5;ENST00000510335.5;ENST00000513156.5;ENST00000508357.5;ENST00000502254.5;ENST00000513756.5;ENST00000508602.5;ENST00000374339.4;ENST00000466912.5;ENST00000437863.2	0.48	0.42	1.71	0.305	2918	0.536	376	0.637(11069)	non tumor-specific	yes
chr10:46946675|46947841:+	0.96766	Testis	gene_overlap	PTPN20_LS017	PTPN20	protein coding gene	no	ENST00000508357.5	0.61	0.2	0.83	0.014	136	0.013	9	0.311(5413)	non tumor-specific	yes
chr10:46946675|46964986:+	0.974075	Testis	gene_overlap	PTPN20_LS019	PTPN20	protein coding gene	no	ENST00000417004.5;ENST00000374346.7;ENST00000395725.7;ENST00000374218.6;ENST00000395721.6;ENST00000509900.5;ENST00000506080.5;ENST00000513266.5;ENST00000502705.5;ENST00000505814.5;ENST00000509774.5;ENST00000511769.5;ENST00000509599.5;ENST00000510335.5;ENST00000513156.5;ENST00000508602.5;ENST00000374339.4	0.28	0.16	0.91	0.24	2299	0.385	270	0.341(5928)	non tumor-specific	yes
chr10:46947955|46964986:+	0.970048	Testis	gene_overlap	PTPN20_LS021	PTPN20	protein coding gene	no	ENST00000508357.5	0.74	0.13	0.84	0.017	162	0.016	11	0.298(5187)	non tumor-specific	yes
chr10:46965137|46967957:+	0.989734	Testis	gene_overlap	PTPN20_LS023	PTPN20	protein coding gene	no	ENST00000417004.5;ENST00000374346.7;ENST00000395725.7;ENST00000374218.6;ENST00000395721.6;ENST00000509900.5;ENST00000506080.5;ENST00000505814.5;ENST00000509774.5;ENST00000511769.5;ENST00000509599.5;ENST00000508357.5;ENST00000508602.5;ENST00000374339.4;ENST00000437863.2	0.29	0.13	0.88	0.245	2347	0.382	268	0.33(5736)	non tumor-specific	yes
chr10:46968047|46984230:+	0.969668	Testis	gene_overlap	PTPN20_LS028	PTPN20	protein coding gene	no	ENST00000374218.6;ENST00000395721.6;ENST00000506080.5;ENST00000505814.5;ENST00000511769.5;ENST00000374339.4;ENST00000437863.2	0.23	0.11	0.92	0.164	1575	0.274	192	0.338(5869)	non tumor-specific	yes
chr10:46968047|46999912:+	0.99022	Testis	gene_overlap	PTPN20_LS029	PTPN20	protein coding gene	no	ENST00000417004.5;ENST00000374346.7;ENST00000395725.7;ENST00000509900.5;ENST00000509774.5;ENST00000509599.5;ENST00000508602.5	0.23	0.15	0.95	0.225	2155	0.343	241	0.358(6221)	non tumor-specific	yes
chr10:46984564|46987340:+	0.962684	Testis	gene_overlap	PTPN20_LS030	PTPN20	protein coding gene	no	ENST00000374218.6;ENST00000395721.6;ENST00000395727.6;ENST00000506080.5;ENST00000505814.5;ENST00000511769.5;ENST00000510335.5;ENST00000374339.4;ENST00000437863.2	0.27	0.12	1.41	0.174	1663	0.283	199	0.561(9752)	non tumor-specific	yes
chr10:46987555|46999912:+	0.994596	Testis	gene_overlap	PTPN20_LS031	PTPN20	protein coding gene	no	ENST00000374218.6;ENST00000395721.6;ENST00000395727.6;ENST00000506080.5;ENST00000513266.5;ENST00000505814.5;ENST00000511769.5;ENST00000510335.5;ENST00000513156.5;ENST00000374339.4;ENST00000437863.2	0.28	0.18	1.26	0.183	1753	0.292	205	0.5(8684)	non tumor-specific	yes
chr10:46999974|47000676:+	0.957212	Testis	gene_overlap	PTPN20_LS032	PTPN20	protein coding gene	no	ENST00000374342.6;ENST00000395722.7;ENST00000374346.7;ENST00000395725.7;ENST00000374218.6;ENST00000395721.6;ENST00000395727.6;ENST00000509900.5;ENST00000503851.5;ENST00000506080.5;ENST00000513266.5;ENST00000502705.5;ENST00000505814.5;ENST00000509774.5;ENST00000511769.5;ENST00000513159.5;ENST00000509599.5;ENST00000508715.5;ENST00000510335.5;ENST00000513156.5;ENST00000502254.5;ENST00000513756.5;ENST00000508602.5;ENST00000374339.4;ENST00000437863.2	1.92	0.98	2.77	0.338	3243	0.58	407	0.77(13378)	non tumor-specific	yes
chr10:47323014|47324841:+	0.990811	Liver	gene_overlap	GDF2_LS001	GDF2	protein coding gene	no	ENST00000581492.2	0.9	1.36	1.31	0.007	68	0.047	33	0.031(533)	non tumor-specific	yes
chr10:47368937|47384220:-	0.959035	Brain	gene_overlap	ZNF488_LS002	ZNF488	protein coding gene	no	ENST00000585316.2;ENST00000591025.1	1.7	1.08	1.62	0.372	3568	0.446	313	0.334(5803)	non tumor-specific	yes
chr10:47581358|47581459:-	0.956749	Kidney	gene_overlap	CTSLP2_LS006	CTSLP2	pseudogene	no	ENST00000580501.2	1.49	0.74	1.58	0.146	1399	0.299	210	0.321(5588)	non tumor-specific	yes
chr10:47715857|47719833:+	0.961348	Testis	gene_overlap	SHLD2P3_LS005	SHLD2P3	pseudogene	no	ENST00000323387.5	5.14	4.89	1.74	0.755	7235	0.892	626	0.683(11869)	non tumor-specific	yes
chr10:47720061|47726841:+	0.976253	Testis	gene_overlap	SHLD2P3_LS006	SHLD2P3	pseudogene	no	ENST00000323387.5	5.59	5.42	1.86	0.793	7599	0.916	643	0.705(12258)	non tumor-specific	yes
chr10:47726956|47730237:+	0.985505	Testis	gene_overlap	SHLD2P3_LS007	SHLD2P3	pseudogene	no	ENST00000323387.5	6.6	6.18	2.63	0.797	7633	0.915	642	0.826(14364)	non tumor-specific	yes
chr10:48011645|48012276:-	0.961792	Testis	gene_overlap	AGAP12P_LS001	AGAP12P	pseudogene	no	ENST00000585227.6;ENST00000603888.2	3.34	1.48	1.31	0.86	8239	0.868	609	0.478(8302)	non tumor-specific	yes
chr10:48053735|48057386:-	0.975175	Testis	gene_overlap	BMS1P7_LS004	BMS1P7	pseudogene	no	ENST00000602440.2	2.06	1.02	1.47	0.667	6386	0.755	530	0.497(8639)	non tumor-specific	yes
chr10:48057465|48058741:-	0.96649	Testis	gene_overlap	BMS1P7_LS005	BMS1P7	pseudogene	no	ENST00000602440.2	1.77	0.91	0.9	0.688	6587	0.772	542	0.286(4979)	non tumor-specific	yes
chr10:48083894|48086714:-	0.96451	Testis	gene_overlap	PTPN20CP_LS002	PTPN20CP	pseudogene	no	ENST00000614090.1	3.65	0.92	0.74	0.05	482	0.074	52	0.165(2866)	non tumor-specific	yes
chr10:48159238|48163328:-	0.986815	Testis	gene_overlap	FRMPD2_LS005	FRMPD2	protein coding gene	no	ENST00000463706.1	1.15	0	0.76	0	3	0	0	0.019(325)	non tumor-specific	yes
chr10:48178151|48178818:-	0.988726	Testis	gene_overlap	FRMPD2_LS014	FRMPD2	protein coding gene	no	ENST00000463706.1	0.65	0.01	0.71	0.001	6	0.001	1	0.004(62)	non tumor-specific	yes
chr10:4826363|4830675:+	0.999937	Testis	gene_overlap	AKR1E2_LS005	AKR1E2	protein coding gene	no	ENST00000463345.5;ENST00000298375.11;ENST00000525281.5;ENST00000532248.5;ENST00000345253.9;ENST00000334019.4	3.25	1.23	2.3	0.553	5294	0.594	417	0.795(13815)	non tumor-specific	yes
chr10:4830842|4833350:+	0.999331	Testis	gene_overlap	AKR1E2_LS007	AKR1E2	protein coding gene	no	ENST00000533295.5;ENST00000462718.7;ENST00000474119.5;ENST00000463345.5;ENST00000298375.11;ENST00000532248.5;ENST00000345253.9;ENST00000334019.4	2.73	1.06	5.62	0.575	5509	0.648	455	0.933(16220)	non tumor-specific	yes
chr10:4830842|4835675:+	0.994807	Testis	gene_overlap	AKR1E2_LS008	AKR1E2	protein coding gene	no	ENST00000525281.5	0.15	0.09	0.98	0.279	2672	0.249	175	0.494(8585)	non tumor-specific	yes
chr10:48325965|48401612:+	0.969603	Testis	gene_overlap	MAPK8_LS007	MAPK8	protein coding gene	no	ENST00000432379.5;ENST00000426557.5	3.2	3	2.65	0.799	7651	0.902	633	0.86(14942)	non tumor-specific	yes
chr10:4833466|4835675:+	0.999885	Testis	gene_overlap	AKR1E2_LS009	AKR1E2	protein coding gene	no	ENST00000533295.5;ENST00000462718.7;ENST00000474119.5;ENST00000463345.5;ENST00000298375.11;ENST00000532248.5;ENST00000345253.9;ENST00000334019.4;ENST00000441590.5	3.08	1.19	5.95	0.604	5788	0.675	474	0.933(16226)	non tumor-specific	yes
chr10:4835809|4837459:+	0.999582	Testis	gene_overlap	AKR1E2_LS012	AKR1E2	protein coding gene	no	ENST00000533295.5;ENST00000462718.7;ENST00000474119.5;ENST00000463345.5;ENST00000298375.11;ENST00000525281.5;ENST00000532248.5;ENST00000334019.4;ENST00000441590.5;ENST00000525572.1	2.55	1.27	4.51	0.596	5708	0.668	469	0.912(15858)	non tumor-specific	yes
chr10:4835809|4842421:+	0.987552	Testis	gene_overlap	AKR1E2_LS013	AKR1E2	protein coding gene	no	ENST00000345253.9	0.15	0.07	1.46	0.345	3308	0.311	218	0.661(11486)	non tumor-specific	yes
chr10:4837581|4839729:+	0.999352	Testis	gene_overlap	AKR1E2_LS014	AKR1E2	protein coding gene	no	ENST00000462718.7;ENST00000474119.5;ENST00000463345.5;ENST00000298375.11;ENST00000525572.1	1.52	0.74	2.72	0.511	4899	0.554	389	0.817(14194)	non tumor-specific	yes
chr10:4837581|4842421:+	0.999373	Testis	gene_overlap	AKR1E2_LS015	AKR1E2	protein coding gene	no	ENST00000525281.5;ENST00000532248.5;ENST00000334019.4;ENST00000441590.5	0.82	0.38	1.44	0.503	4816	0.534	375	0.669(11622)	non tumor-specific	yes
chr10:4839826|4841785:+	0.999394	Testis	gene_overlap	AKR1E2_LS016	AKR1E2	protein coding gene	no	ENST00000474119.5;ENST00000463345.5;ENST00000298375.11;ENST00000525572.1;ENST00000487985.1	0.72	0.38	1.91	0.512	4908	0.546	383	0.722(12555)	non tumor-specific	yes
chr10:48401782|48404852:+	0.972815	Testis	gene_overlap	MAPK8_LS008	MAPK8	protein coding gene	no	ENST00000395611.7;ENST00000432379.5;ENST00000374189.5;ENST00000374179.8;ENST00000426557.5;ENST00000476134.1;ENST00000360332.7;ENST00000374182.7;ENST00000374176.8;ENST00000374174.1	16.25	12.77	10.44	0.967	9263	0.993	697	0.97(16862)	non tumor-specific	yes
chr10:48404981|48409879:+	0.979025	Testis	gene_overlap	MAPK8_LS010	MAPK8	protein coding gene	no	ENST00000395611.7;ENST00000432379.5;ENST00000374189.5;ENST00000374179.8;ENST00000426557.5;ENST00000476134.1;ENST00000360332.7;ENST00000374182.7;ENST00000374176.8;ENST00000374174.1	18.41	14.37	14.1	0.971	9302	0.993	697	0.975(16942)	non tumor-specific	yes
chr10:48409937|48410030:+	0.979535	Testis	gene_overlap	MAPK8_LS011	MAPK8	protein coding gene	no	ENST00000395611.7;ENST00000432379.5;ENST00000429041.6;ENST00000374189.5;ENST00000374179.8;ENST00000426557.5;ENST00000476134.1;ENST00000360332.7;ENST00000374182.7;ENST00000374176.8;ENST00000374174.1	19.97	15.79	14.99	0.972	9317	0.993	697	0.976(16957)	non tumor-specific	yes
chr10:48410168|48420155:+	0.966685	Testis	gene_overlap	MAPK8_LS012	MAPK8	protein coding gene	no	ENST00000395611.7;ENST00000429041.6;ENST00000374189.5;ENST00000374179.8;ENST00000360332.7;ENST00000374182.7;ENST00000374176.8;ENST00000374174.1	18.55	15.52	14.27	0.963	9225	0.987	693	0.973(16918)	non tumor-specific	yes
chr10:4841840|4842421:+	0.977568	Testis	gene_overlap	AKR1E2_LS017	AKR1E2	protein coding gene	no	ENST00000487985.1	0.07	0.07	0.7	0.318	3046	0.312	219	0.221(3836)	non tumor-specific	yes
chr10:4841857|4842421:+	0.999655	Testis	gene_overlap	AKR1E2_LS018	AKR1E2	protein coding gene	no	ENST00000474119.5;ENST00000463345.5;ENST00000298375.11	0.77	0.38	2.01	0.467	4475	0.481	338	0.74(12858)	non tumor-specific	yes
chr10:48420320|48424514:+	0.966082	Testis	gene_overlap	MAPK8_LS014	MAPK8	protein coding gene	no	ENST00000395611.7;ENST00000374179.8;ENST00000374176.8	16.43	16.84	13.59	0.962	9213	0.989	694	0.971(16875)	non tumor-specific	yes
chr10:48424585|48425888:+	0.967205	Testis	gene_overlap	MAPK8_LS018	MAPK8	protein coding gene	no	ENST00000395611.7;ENST00000374179.8;ENST00000374176.8;ENST00000469879.6;ENST00000471272.1	22.22	20.5	12.78	0.977	9365	0.99	695	0.969(16843)	non tumor-specific	yes
chr10:4842504|4845778:+	0.999753	Testis	gene_overlap	AKR1E2_LS019	AKR1E2	protein coding gene	no	ENST00000525281.5;ENST00000441590.5	0.31	0.12	0.9	0.363	3480	0.375	263	0.419(7278)	non tumor-specific	yes
chr10:4842504|4847148:+	0.999529	Testis	gene_overlap	AKR1E2_LS020	AKR1E2	protein coding gene	no	ENST00000474119.5;ENST00000463345.5;ENST00000298375.11;ENST00000532248.5;ENST00000345253.9;ENST00000334019.4;ENST00000487985.1	1.41	0.72	2.25	0.57	5462	0.617	433	0.797(13857)	non tumor-specific	yes
chr10:48426070|48426380:+	0.986991	Testis	gene_overlap	MAPK8_LS020	MAPK8	protein coding gene	no	ENST00000395611.7;ENST00000374189.5;ENST00000374179.8;ENST00000360332.7;ENST00000374182.7;ENST00000374176.8;ENST00000469879.6;ENST00000471272.1;ENST00000482840.1	25.4	23.2	20.95	0.99	9482	0.996	699	0.977(16977)	non tumor-specific	yes
chr10:48426504|48427080:+	0.990822	Testis	gene_overlap	MAPK8_LS021	MAPK8	protein coding gene	no	ENST00000395611.7;ENST00000374189.5;ENST00000374179.8;ENST00000360332.7;ENST00000374182.7;ENST00000374176.8;ENST00000469879.6;ENST00000471272.1	24.92	23.19	20.83	0.987	9455	0.996	699	0.976(16967)	non tumor-specific	yes
chr10:48427143|48431193:+	0.986964	Testis	gene_overlap	MAPK8_LS022	MAPK8	protein coding gene	no	ENST00000395611.7;ENST00000374189.5;ENST00000374179.8;ENST00000360332.7;ENST00000374182.7;ENST00000374176.8;ENST00000469879.6;ENST00000469110.1	25.63	23.05	21.07	0.988	9470	0.996	699	0.977(16977)	non tumor-specific	yes
chr10:48431270|48434879:+	0.971718	Testis	gene_overlap	MAPK8_LS023	MAPK8	protein coding gene	no	ENST00000374179.8;ENST00000360332.7;ENST00000374182.7;ENST00000469879.6;ENST00000469110.1	12.95	9.72	17.76	0.989	9474	0.994	698	0.975(16956)	non tumor-specific	yes
chr10:48431270|48434884:+	0.968794	Testis	gene_overlap	MAPK8_LS024	MAPK8	protein coding gene	no	ENST00000395611.7;ENST00000374189.5;ENST00000374176.8;ENST00000459755.1	3	2.29	7.91	0.958	9182	0.977	686	0.967(16815)	non tumor-specific	yes
chr10:48446619|48450261:-	0.962849	Brain	gene_overlap	ARHGAP22_LS001	ARHGAP22	protein coding gene	no	ENST00000249601.8;ENST00000477708.6;ENST00000374170.5;ENST00000374172.5;ENST00000417247.6;ENST00000435790.6;ENST00000417912.6;ENST00000460425.1	6.41	2.36	8.1	0.919	8808	0.893	627	0.954(16587)	non tumor-specific	yes
chr10:48451140|48453304:-	0.953706	Brain	gene_overlap	ARHGAP22_LS002	ARHGAP22	protein coding gene	no	ENST00000249601.8;ENST00000374170.5;ENST00000374172.5;ENST00000417247.6;ENST00000435790.6;ENST00000417912.6;ENST00000460425.1	6.19	2.42	3.38	0.726	6958	0.577	405	0.881(15322)	non tumor-specific	yes
chr10:48453425|48454088:-	0.955243	Brain	gene_overlap	ARHGAP22_LS003	ARHGAP22	protein coding gene	no	ENST00000249601.8;ENST00000374172.5;ENST00000417247.6;ENST00000435790.6;ENST00000417912.6;ENST00000460425.1;ENST00000515523.5;ENST00000471013.5	7.36	2.96	4.32	0.732	7014	0.598	420	0.908(15778)	non tumor-specific	yes
chr10:4847230|4847488:+	0.994668	Testis	gene_overlap	AKR1E2_LS021	AKR1E2	protein coding gene	no	ENST00000298375.11;ENST00000345253.9;ENST00000334019.4	0.76	0.46	1.51	0.439	4202	0.464	326	0.66(11474)	non tumor-specific	yes
chr10:4847299|4847488:+	0.998905	Testis	gene_overlap	AKR1E2_LS022	AKR1E2	protein coding gene	no	ENST00000474119.5;ENST00000463345.5	0.19	0.1	1.21	0.353	3386	0.316	222	0.588(10220)	non tumor-specific	yes
chr10:4876053|4876637:-	0.991591	Liver	gene_overlap	AKR1C6P_LS001	AKR1C6P	pseudogene	no	ENST00000432950.1	7.06	1.58	0.95	0.032	306	0.075	53	0.057(985)	non tumor-specific	yes
chr10:4876802|4877455:-	0.982259	Liver	gene_overlap	AKR1C6P_LS002	AKR1C6P	pseudogene	no	ENST00000432950.1	7.68	1.77	1.1	0.029	276	0.074	52	0.039(678)	non tumor-specific	yes
chr10:48775806|48776750:+	0.952043	Spleen	gene_overlap	WDFY4_LS015	WDFY4	protein coding gene	no	ENST00000325239.11	5.48	1.54	1.23	0.223	2137	0.323	227	0.426(7403)	non tumor-specific	yes
chr10:48777495|48778611:+	0.95326	Spleen	gene_overlap	WDFY4_LS017	WDFY4	protein coding gene	no	ENST00000325239.11	4.88	1.47	1.18	0.224	2143	0.325	228	0.401(6972)	non tumor-specific	yes
chr10:48778832|48779941:+	0.956682	Spleen	gene_overlap	WDFY4_LS018	WDFY4	protein coding gene	no	ENST00000325239.11	4.72	1.46	1.2	0.218	2092	0.322	226	0.41(7130)	non tumor-specific	yes
chr10:48780119|48786639:+	0.962482	Spleen	gene_overlap	WDFY4_LS019	WDFY4	protein coding gene	no	ENST00000325239.11	5.42	1.57	1.25	0.232	2225	0.336	236	0.419(7275)	non tumor-specific	yes
chr10:48786870|48788530:+	0.965984	Spleen	gene_overlap	WDFY4_LS020	WDFY4	protein coding gene	no	ENST00000325239.11	6.1	1.93	1.45	0.24	2301	0.34	239	0.538(9349)	non tumor-specific	yes
chr10:48788675|48789874:+	0.961927	Spleen	gene_overlap	WDFY4_LS021	WDFY4	protein coding gene	no	ENST00000325239.11	5.83	1.87	1.5	0.241	2311	0.349	245	0.548(9520)	non tumor-specific	yes
chr10:48789985|48790727:+	0.963143	Spleen	gene_overlap	WDFY4_LS022	WDFY4	protein coding gene	no	ENST00000325239.11	5.95	1.95	1.31	0.239	2289	0.353	248	0.479(8318)	non tumor-specific	yes
chr10:48790917|48796298:+	0.968571	Spleen	gene_overlap	WDFY4_LS023	WDFY4	protein coding gene	no	ENST00000325239.11	6.09	2.04	1.6	0.254	2429	0.37	260	0.574(9983)	non tumor-specific	yes
chr10:48796450|48803286:+	0.970366	Spleen	gene_overlap	WDFY4_LS024	WDFY4	protein coding gene	no	ENST00000325239.11	6.29	1.84	1.59	0.257	2462	0.369	259	0.584(10158)	non tumor-specific	yes
chr10:48803359|48805260:+	0.970272	Spleen	gene_overlap	WDFY4_LS026	WDFY4	protein coding gene	no	ENST00000325239.11;ENST00000374161.7	6.11	1.85	1.51	0.259	2486	0.368	258	0.575(9988)	non tumor-specific	yes
chr10:48805421|48806004:+	0.970992	Spleen	gene_overlap	WDFY4_LS027	WDFY4	protein coding gene	no	ENST00000325239.11;ENST00000374161.7	6.04	2.08	1.45	0.26	2487	0.353	248	0.569(9888)	non tumor-specific	yes
chr10:48806095|48807859:+	0.973778	Spleen	gene_overlap	WDFY4_LS028	WDFY4	protein coding gene	no	ENST00000325239.11;ENST00000374161.7	5.81	2	1.54	0.258	2471	0.36	253	0.607(10555)	non tumor-specific	yes
chr10:48807958|48810530:+	0.962483	Spleen	gene_overlap	WDFY4_LS029	WDFY4	protein coding gene	no	ENST00000325239.11;ENST00000374161.7	6.31	1.93	1.26	0.238	2285	0.34	239	0.48(8342)	non tumor-specific	yes
chr10:48810735|48811539:+	0.965034	Spleen	gene_overlap	WDFY4_LS030	WDFY4	protein coding gene	no	ENST00000325239.11;ENST00000374161.7	6.73	2.15	1.45	0.248	2374	0.358	251	0.562(9777)	non tumor-specific	yes
chr10:48811708|48813957:+	0.970442	Spleen	gene_overlap	WDFY4_LS031	WDFY4	protein coding gene	no	ENST00000325239.11;ENST00000374161.7	7.5	2.35	1.51	0.243	2326	0.355	249	0.574(9973)	non tumor-specific	yes
chr10:48814082|48817245:+	0.968482	Spleen	gene_overlap	WDFY4_LS032	WDFY4	protein coding gene	no	ENST00000325239.11;ENST00000374161.7	6.5	1.87	1.3	0.237	2273	0.348	244	0.505(8782)	non tumor-specific	yes
chr10:48817409|48820234:+	0.969004	Spleen	gene_overlap	WDFY4_LS033	WDFY4	protein coding gene	no	ENST00000325239.11;ENST00000374161.7	5.79	1.82	1.28	0.228	2188	0.34	239	0.487(8462)	non tumor-specific	yes
chr10:48820437|48821062:+	0.970415	Spleen	gene_overlap	WDFY4_LS034	WDFY4	protein coding gene	no	ENST00000325239.11;ENST00000374161.7	4.16	1.58	1.28	0.229	2190	0.336	236	0.492(8545)	non tumor-specific	yes
chr10:48821176|48822380:+	0.969612	Spleen	gene_overlap	WDFY4_LS035	WDFY4	protein coding gene	no	ENST00000325239.11;ENST00000374161.7	5.48	1.79	1.39	0.465	4451	0.533	374	0.54(9379)	non tumor-specific	yes
chr10:48822537|48826671:+	0.971789	Spleen	gene_overlap	WDFY4_LS037	WDFY4	protein coding gene	no	ENST00000325239.11	6.38	1.97	1.34	0.472	4525	0.54	379	0.512(8902)	non tumor-specific	yes
chr10:48826909|48828778:+	0.976383	Spleen	gene_overlap	WDFY4_LS038	WDFY4	protein coding gene	no	ENST00000325239.11	6.78	2.25	1.76	0.484	4635	0.564	396	0.638(11094)	non tumor-specific	yes
chr10:48828896|48830700:+	0.978325	Spleen	gene_overlap	WDFY4_LS039	WDFY4	protein coding gene	no	ENST00000325239.11	7.25	2.6	1.94	0.484	4640	0.558	392	0.684(11885)	non tumor-specific	yes
chr10:48830885|48832573:+	0.976266	Spleen	gene_overlap	WDFY4_LS040	WDFY4	protein coding gene	no	ENST00000325239.11	8.52	2.95	1.84	0.485	4650	0.56	393	0.66(11478)	non tumor-specific	yes
chr10:48832709|48867265:+	0.976914	Spleen	gene_overlap	WDFY4_LS041	WDFY4	protein coding gene	no	ENST00000325239.11	7.67	2.56	1.71	0.484	4633	0.56	393	0.635(11033)	non tumor-specific	yes
chr10:48867342|48873491:+	0.977623	Spleen	gene_overlap	WDFY4_LS042	WDFY4	protein coding gene	no	ENST00000325239.11	7.37	2.51	1.7	0.484	4641	0.556	390	0.628(10922)	non tumor-specific	yes
chr10:48873697|48875089:+	0.978495	Spleen	gene_overlap	WDFY4_LS043	WDFY4	protein coding gene	no	ENST00000325239.11	7.9	2.51	1.72	0.482	4616	0.553	388	0.637(11076)	non tumor-specific	yes
chr10:4887414|4888085:-	0.985798	Liver	gene_overlap	AKR1C6P_LS005	AKR1C6P	pseudogene	no	ENST00000432950.1	6.86	4.59	1.28	0.03	288	0.083	58	0.028(490)	non tumor-specific	yes
chr10:48875140|48877033:+	0.977839	Spleen	gene_overlap	WDFY4_LS044	WDFY4	protein coding gene	no	ENST00000325239.11	7.53	2.43	1.63	0.482	4620	0.551	387	0.624(10854)	non tumor-specific	yes
chr10:48877199|48890579:+	0.981094	Spleen	gene_overlap	WDFY4_LS045	WDFY4	protein coding gene	no	ENST00000325239.11	7.74	2.6	1.49	0.482	4620	0.553	388	0.56(9737)	non tumor-specific	yes
chr10:48878126|48878482:+	0.952902	Testis	gene_overlap	AC035139.1_LS001	AC035139.1	lncRNA gene	no	ENST00000423256.1	0.24	0.01	0.7	0.017	164	0.01	7	0.031(531)	non tumor-specific	yes
chr10:4888201|4889837:-	0.985647	Liver	gene_overlap	AKR1C6P_LS006	AKR1C6P	pseudogene	no	ENST00000432950.1	6.37	3.71	2.82	0.029	281	0.083	58	0.023(406)	non tumor-specific	yes
chr10:48890727|48897454:+	0.980595	Spleen	gene_overlap	WDFY4_LS046	WDFY4	protein coding gene	no	ENST00000325239.11	9	3.05	2.09	0.491	4706	0.561	394	0.698(12138)	non tumor-specific	yes
chr10:48897574|48900221:+	0.98145	Spleen	gene_overlap	WDFY4_LS047	WDFY4	protein coding gene	no	ENST00000325239.11	9.4	3.15	1.93	0.49	4693	0.56	393	0.698(12138)	non tumor-specific	yes
chr10:4890004|4891883:-	0.959416	Liver	gene_overlap	AKR1C6P_LS007	AKR1C6P	pseudogene	no	ENST00000432950.1	3.15	1.63	4.09	0.027	259	0.081	57	0.017(289)	non tumor-specific	yes
chr10:48900306|48901801:+	0.98194	Spleen	gene_overlap	WDFY4_LS048	WDFY4	protein coding gene	no	ENST00000325239.11	9.82	3.18	2.04	0.492	4716	0.566	397	0.714(12405)	non tumor-specific	yes
chr10:48901863|48941806:+	0.981267	Spleen	gene_overlap	WDFY4_LS049	WDFY4	protein coding gene	no	ENST00000325239.11	10.5	3.79	1.92	0.487	4670	0.561	394	0.68(11826)	non tumor-specific	yes
chr10:48932621|48935177:-	0.995354	Testis	gene_overlap	AC060234.3_LS002	AC060234.3	lncRNA gene	no	ENST00000430438.1	0.07	0.1	0.7	0	1	0.001	1	0.012(210)	non tumor-specific	yes
chr10:48941848|48943330:+	0.981554	Spleen	gene_overlap	WDFY4_LS050	WDFY4	protein coding gene	no	ENST00000325239.11	10.73	3.84	2.06	0.491	4708	0.563	395	0.719(12505)	non tumor-specific	yes
chr10:48943449|48946040:+	0.982531	Spleen	gene_overlap	WDFY4_LS051	WDFY4	protein coding gene	no	ENST00000325239.11	9.71	3.5	2.08	0.495	4741	0.56	393	0.725(12594)	non tumor-specific	yes
chr10:48946157|48946860:+	0.98255	Spleen	gene_overlap	WDFY4_LS052	WDFY4	protein coding gene	no	ENST00000325239.11;ENST00000465910.5	9.1	3.43	1.92	0.657	6299	0.664	466	0.698(12141)	non tumor-specific	yes
chr10:48946969|48957129:+	0.979861	Spleen	gene_overlap	WDFY4_LS053	WDFY4	protein coding gene	no	ENST00000325239.11;ENST00000465910.5	9.27	3.74	1.95	0.665	6372	0.672	472	0.703(12222)	non tumor-specific	yes
chr10:48957282|48959722:+	0.982496	Spleen	gene_overlap	WDFY4_LS054	WDFY4	protein coding gene	no	ENST00000325239.11;ENST00000465910.5	10.02	3.95	2.17	0.678	6500	0.679	477	0.747(12990)	non tumor-specific	yes
chr10:48959813|48963842:+	0.983416	Spleen	gene_overlap	WDFY4_LS055	WDFY4	protein coding gene	no	ENST00000325239.11;ENST00000465910.5	11.83	4.76	2.28	0.685	6563	0.692	486	0.761(13225)	non tumor-specific	yes
chr10:48964054|48966526:+	0.984222	Spleen	gene_overlap	WDFY4_LS056	WDFY4	protein coding gene	no	ENST00000325239.11;ENST00000465910.5	12.3	5.34	2.75	0.693	6638	0.687	482	0.807(14035)	non tumor-specific	yes
chr10:48966673|48969064:+	0.986777	Spleen	gene_overlap	WDFY4_LS057	WDFY4	protein coding gene	no	ENST00000325239.11	11.22	4.71	1.94	0.665	6376	0.661	464	0.696(12096)	non tumor-specific	yes
chr10:48969248|48970131:+	0.988306	Spleen	gene_overlap	WDFY4_LS058	WDFY4	protein coding gene	no	ENST00000325239.11;ENST00000465910.5;ENST00000497480.1	10.05	4.07	2.72	0.836	8006	0.852	598	0.815(14173)	non tumor-specific	yes
chr10:48970289|48974862:+	0.989274	Spleen	gene_overlap	WDFY4_LS059	WDFY4	protein coding gene	no	ENST00000325239.11;ENST00000465910.5;ENST00000497480.1	11.71	4.53	2.72	0.852	8161	0.869	610	0.811(14090)	non tumor-specific	yes
chr10:48975041|48976797:+	0.98931	Spleen	gene_overlap	WDFY4_LS060	WDFY4	protein coding gene	no	ENST00000325239.11;ENST00000465910.5;ENST00000497480.1	13.57	4.95	3.15	0.865	8285	0.882	619	0.842(14630)	non tumor-specific	yes
chr10:48976979|48978309:+	0.991101	Spleen	gene_overlap	WDFY4_LS061	WDFY4	protein coding gene	no	ENST00000325239.11;ENST00000465910.5	13.46	5.69	4.58	0.675	6464	0.674	473	0.901(15656)	non tumor-specific	yes
chr10:48978393|48981367:+	0.99107	Spleen	gene_overlap	WDFY4_LS062	WDFY4	protein coding gene	no	ENST00000325239.11;ENST00000465910.5;ENST00000490507.1	31.42	9.57	5.03	0.764	7322	0.744	522	0.915(15899)	non tumor-specific	yes
chr10:48981478|48982509:+	0.99137	Spleen	gene_overlap	WDFY4_LS063	WDFY4	protein coding gene	no	ENST00000325239.11;ENST00000465910.5	22.63	6.92	4.8	0.732	7017	0.701	492	0.908(15780)	non tumor-specific	yes
chr10:48981478|48982690:+	0.958437	Testis	gene_overlap	WDFY4_LS064	WDFY4	protein coding gene	no	ENST00000490507.1	0.46	0.16	0.82	0.413	3959	0.366	257	0.149(2582)	non tumor-specific	yes
chr10:49132352|49133807:-	0.978305	Testis	gene_overlap	FAM170B_LS001	FAM170B	protein coding gene	no	ENST00000311787.5	0.19	0.05	0.69	0.012	119	0.028	20	0.022(386)	non tumor-specific	yes
chr10:49296773|49298690:-	0.97488	Heart	gene_overlap	C10orf71-AS1_LS001	C10orf71-AS1	lncRNA gene	no	ENST00000437677.1	0.38	1.75	8.97	0.033	312	0.1	70	0.131(2273)	non tumor-specific	yes
chr10:49299233|49316145:+	0.990666	Muscle	gene_overlap	C10orf71_LS001	C10orf71	protein coding gene	no	ENST00000374144.7	1.09	1.76	5.5	0.021	200	0.063	44	0.111(1923)	non tumor-specific	yes
chr10:49299454|49316145:+	0.98407	Muscle	gene_overlap	C10orf71_LS002	C10orf71	protein coding gene	no	ENST00000470615.1	0.48	0.4	2.65	0.011	103	0.027	19	0.071(1239)	non tumor-specific	yes
chr10:49316247|49322402:+	0.996852	Muscle	gene_overlap	C10orf71_LS003	C10orf71	protein coding gene	no	ENST00000374144.7	1.6	5.28	8	0.025	238	0.068	48	0.141(2449)	non tumor-specific	yes
chr10:49459234|49460373:-	0.958982	Testis	gene_overlap	ERCC6_LS001	ERCC6	protein coding gene	no	ENST00000624341.3;ENST00000355832.9;ENST00000623073.3;ENST00000623115.3	6.57	3.69	7.13	0.838	8032	0.895	628	0.97(16857)	non tumor-specific	yes
chr10:49679794|49693774:+	0.999967	Testis	gene_overlap	C10orf53_LS001	C10orf53	protein coding gene	no	ENST00000374113.3;ENST00000374111.7;ENST00000374112.7;ENST00000535836.1	0.14	0.11	0.82	0.027	254	0.031	22	0.041(711)	non tumor-specific	yes
chr10:49693893|49694538:+	0.999988	Testis	gene_overlap	C10orf53_LS002	C10orf53	protein coding gene	no	ENST00000374111.7	0.27	0.11	0.82	0.01	95	0.013	9	0.049(860)	non tumor-specific	yes
chr10:49693893|49708361:+	0.971987	Testis	gene_overlap	C10orf53_LS003	C10orf53	protein coding gene	no	ENST00000374112.7;ENST00000535836.1	0.05	0.05	0.89	0.003	29	0.006	4	0.005(81)	non tumor-specific	yes
chr10:4972749|4975851:+	0.952725	Liver	gene_overlap	AKR1C1_LS015	AKR1C1	protein coding gene	no	ENST00000477661.1;ENST00000380872.8	167.7	160.47	48.13	0.874	8371	0.994	698	0.971(16884)	non tumor-specific	yes
chr10:49735351|49736023:-	0.98558	Kidney	gene_overlap	OGDHL_LS003	OGDHL	protein coding gene	no	ENST00000374103.8;ENST00000419399.4;ENST00000432695.2;ENST00000490844.1;ENST00000374103.8;ENST00000419399.4;ENST00000432695.2;ENST00000490844.1	84.61	93.63	6.39	0.679	6506	0.64	449	0.619(10761)	non tumor-specific	yes
chr10:49736177|49736357:-	0.985445	Kidney	gene_overlap	OGDHL_LS004	OGDHL	protein coding gene	no	ENST00000374103.8;ENST00000419399.4;ENST00000432695.2;ENST00000490844.1	98.43	113.61	6.44	0.683	6542	0.638	448	0.644(11190)	non tumor-specific	yes
chr10:49736520|49737786:-	0.987262	Kidney	gene_overlap	OGDHL_LS007	OGDHL	protein coding gene	no	ENST00000374103.8;ENST00000419399.4;ENST00000432695.2;ENST00000490844.1;ENST00000374103.8;ENST00000419399.4;ENST00000432695.2;ENST00000490844.1	96.09	113.39	5.89	0.678	6495	0.632	444	0.613(10662)	non tumor-specific	yes
chr10:49737858|49737947:-	0.987457	Kidney	gene_overlap	OGDHL_LS010	OGDHL	protein coding gene	no	ENST00000374103.8;ENST00000419399.4;ENST00000432695.2;ENST00000490844.1	90.53	108.71	6.39	0.673	6446	0.637	447	0.621(10790)	non tumor-specific	yes
chr10:49738072|49738191:-	0.989175	Kidney	gene_overlap	OGDHL_LS011	OGDHL	protein coding gene	no	ENST00000374103.8;ENST00000419399.4;ENST00000432695.2	78.57	96.59	5.76	0.584	5591	0.571	401	0.601(10451)	non tumor-specific	yes
chr10:49738262|49739661:-	0.987845	Kidney	gene_overlap	OGDHL_LS012	OGDHL	protein coding gene	no	ENST00000374103.8;ENST00000419399.4;ENST00000432695.2	68.42	86.8	5.56	0.582	5579	0.57	400	0.573(9957)	non tumor-specific	yes
chr10:49739839|49740710:-	0.988736	Kidney	gene_overlap	OGDHL_LS014	OGDHL	protein coding gene	no	ENST00000374103.8;ENST00000419399.4;ENST00000432695.2	68.36	73.38	5.47	0.578	5535	0.573	402	0.549(9539)	non tumor-specific	yes
chr10:49740837|49742828:-	0.988495	Kidney	gene_overlap	OGDHL_LS015	OGDHL	protein coding gene	no	ENST00000374103.8;ENST00000419399.4;ENST00000432695.2	79.09	82.89	5.39	0.579	5548	0.574	403	0.562(9776)	non tumor-specific	yes
chr10:49742978|49743994:-	0.989265	Kidney	gene_overlap	OGDHL_LS016	OGDHL	protein coding gene	no	ENST00000374103.8;ENST00000419399.4;ENST00000432695.2	73.33	89.33	5.12	0.574	5503	0.573	402	0.553(9616)	non tumor-specific	yes
chr10:49744122|49744650:-	0.989962	Kidney	gene_overlap	OGDHL_LS017	OGDHL	protein coding gene	no	ENST00000374103.8;ENST00000419399.4;ENST00000432695.2;ENST00000496884.1	59.93	66.56	5.24	0.674	6457	0.665	467	0.561(9751)	non tumor-specific	yes
chr10:49744752|49745344:-	0.989823	Kidney	gene_overlap	OGDHL_LS018	OGDHL	protein coding gene	no	ENST00000374103.8;ENST00000419399.4;ENST00000432695.2;ENST00000496884.1	59.17	66.53	5.03	0.667	6395	0.664	466	0.551(9585)	non tumor-specific	yes
chr10:49745496|49745798:-	0.989221	Kidney	gene_overlap	OGDHL_LS019	OGDHL	protein coding gene	no	ENST00000374103.8;ENST00000419399.4;ENST00000432695.2	58.99	75.33	5.31	0.565	5410	0.568	399	0.557(9687)	non tumor-specific	yes
chr10:49745977|49746750:-	0.988758	Kidney	gene_overlap	OGDHL_LS020	OGDHL	protein coding gene	no	ENST00000374103.8;ENST00000419399.4;ENST00000432695.2	52.91	67.26	4.98	0.555	5321	0.561	394	0.516(8967)	non tumor-specific	yes
chr10:49746878|49747029:-	0.98793	Kidney	gene_overlap	OGDHL_LS021	OGDHL	protein coding gene	no	ENST00000374103.8;ENST00000419399.4;ENST00000432695.2	52.04	66.88	5.16	0.556	5328	0.567	398	0.529(9191)	non tumor-specific	yes
chr10:49747208|49749726:-	0.989471	Kidney	gene_overlap	OGDHL_LS022	OGDHL	protein coding gene	no	ENST00000374103.8;ENST00000419399.4;ENST00000432695.2	47.83	62.62	4.89	0.546	5234	0.568	399	0.506(8803)	non tumor-specific	yes
chr10:49749816|49750839:-	0.990328	Kidney	gene_overlap	OGDHL_LS023	OGDHL	protein coding gene	no	ENST00000374103.8;ENST00000419399.4;ENST00000432695.2	45.98	61.63	5.17	0.543	5203	0.56	393	0.495(8606)	non tumor-specific	yes
chr10:49750985|49751827:-	0.98964	Kidney	gene_overlap	OGDHL_LS024	OGDHL	protein coding gene	no	ENST00000374103.8;ENST00000419399.4;ENST00000432695.2	46.02	62.47	4.87	0.543	5201	0.56	393	0.504(8755)	non tumor-specific	yes
chr10:49751981|49752133:-	0.989591	Kidney	gene_overlap	OGDHL_LS027	OGDHL	protein coding gene	no	ENST00000374103.8;ENST00000419399.4;ENST00000432695.2;ENST00000374103.8;ENST00000419399.4;ENST00000432695.2	44.88	63.59	5.01	0.541	5181	0.554	389	0.524(9111)	non tumor-specific	yes
chr10:49752248|49752638:-	0.988572	Kidney	gene_overlap	OGDHL_LS028	OGDHL	protein coding gene	no	ENST00000374103.8;ENST00000419399.4;ENST00000432695.2	41.67	59.54	4.87	0.53	5081	0.548	385	0.503(8746)	non tumor-specific	yes
chr10:49752740|49756776:-	0.988729	Kidney	gene_overlap	OGDHL_LS031	OGDHL	protein coding gene	no	ENST00000374103.8;ENST00000374103.8	32.96	46.04	4.8	0.524	5016	0.54	379	0.476(8271)	non tumor-specific	yes
chr10:49756946|49758389:-	0.989238	Kidney	gene_overlap	OGDHL_LS034	OGDHL	protein coding gene	no	ENST00000374103.8;ENST00000471460.1	20.38	26.8	4.6	0.641	6142	0.685	481	0.469(8145)	non tumor-specific	yes
chr10:49758593|49762239:-	0.981744	Kidney	gene_overlap	OGDHL_LS035	OGDHL	protein coding gene	no	ENST00000374103.8;ENST00000419399.4	0.18	0.26	3.98	0.402	3855	0.426	299	0.334(5807)	non tumor-specific	yes
chr10:4975933|4977700:+	0.957165	Liver	gene_overlap	AKR1C1_LS019	AKR1C1	protein coding gene	no	ENST00000477661.1;ENST00000380872.8;ENST00000477661.1;ENST00000380872.8	54	62.76	30.75	0.864	8275	0.994	698	0.964(16761)	non tumor-specific	yes
chr10:50681956|50682929:+	0.984101	Testis	gene_overlap	NUTM2HP_LS002	NUTM2HP	pseudogene	no	ENST00000442076.2	1.83	0.56	0.95	0.003	28	0.004	3	0.313(5449)	non tumor-specific	yes
chr10:50684494|50684828:+	0.980418	Testis	gene_overlap	NUTM2HP_LS003	NUTM2HP	pseudogene	no	ENST00000442076.2	2.4	0.99	0.77	0.133	1275	0.158	111	0.162(2810)	non tumor-specific	yes
chr10:50705479|50705994:-	0.980976	Testis	gene_overlap	CTSLP4_LS001	CTSLP4	pseudogene	no	ENST00000454614.1	0.7	0.07	0.76	0.003	24	0.014	10	0.048(839)	non tumor-specific	yes
chr10:50706111|50706704:-	0.983108	Testis	gene_overlap	CTSLP4_LS002	CTSLP4	pseudogene	no	ENST00000454614.1	0.63	0.11	0.81	0.003	24	0.014	10	0.04(697)	non tumor-specific	yes
chr10:50707571|50707790:-	0.957361	Testis	gene_overlap	CTSLP4_LS004	CTSLP4	pseudogene	no	ENST00000454614.1	0.98	0.26	0.78	0.002	20	0.014	10	0.03(525)	non tumor-specific	yes
chr10:50707936|50708039:-	0.958768	Testis	gene_overlap	CTSLP4_LS005	CTSLP4	pseudogene	no	ENST00000454614.1	1.67	0.22	0.75	0.002	23	0.014	10	0.042(726)	non tumor-specific	yes
chr10:50806880|50809894:-	0.999341	Liver	gene_overlap	A1CF_LS001	A1CF	protein coding gene	no	ENST00000374001.6;ENST00000395489.6;ENST00000282641.6;ENST00000395495.5;ENST00000373993.5;ENST00000373997.7;ENST00000373995.7	6.41	14.16	6.24	0.182	1739	0.259	182	0.106(1834)	non tumor-specific	yes
chr10:50810042|50811040:-	0.999288	Liver	gene_overlap	A1CF_LS002	A1CF	protein coding gene	no	ENST00000374001.6;ENST00000395489.6;ENST00000282641.6;ENST00000395495.5;ENST00000373993.5;ENST00000373997.7;ENST00000373995.7	16.58	22.29	6.37	0.208	1993	0.302	212	0.111(1927)	non tumor-specific	yes
chr10:50811176|50813857:-	0.99907	Liver	gene_overlap	A1CF_LS003	A1CF	protein coding gene	no	ENST00000374001.6;ENST00000395489.6;ENST00000282641.6;ENST00000395495.5;ENST00000373993.5;ENST00000373997.7;ENST00000373995.7;ENST00000493415.5	15.35	23.15	6.25	0.208	1991	0.302	212	0.097(1688)	non tumor-specific	yes
chr10:50814038|50816006:-	0.997297	Liver	gene_overlap	A1CF_LS004	A1CF	protein coding gene	no	ENST00000374001.6;ENST00000282641.6;ENST00000395495.5;ENST00000373997.7;ENST00000373995.7;ENST00000493415.5	11.39	18.56	4.48	0.201	1930	0.301	211	0.089(1549)	non tumor-specific	yes
chr10:50814062|50816006:-	0.99944	Liver	gene_overlap	A1CF_LS005	A1CF	protein coding gene	no	ENST00000395489.6;ENST00000373993.5	4.72	5.6	3.68	0.179	1713	0.274	192	0.078(1359)	non tumor-specific	yes
chr10:50816279|50820552:-	0.998708	Liver	gene_overlap	A1CF_LS006	A1CF	protein coding gene	no	ENST00000374001.6;ENST00000395489.6;ENST00000282641.6;ENST00000395495.5;ENST00000373993.5;ENST00000373997.7;ENST00000373995.7;ENST00000493415.5	14.84	23.09	6.14	0.209	2003	0.305	214	0.095(1644)	non tumor-specific	yes
chr10:50820649|50828131:-	0.998378	Liver	gene_overlap	A1CF_LS007	A1CF	protein coding gene	no	ENST00000374001.6;ENST00000395489.6;ENST00000282641.6;ENST00000395495.5;ENST00000373993.5;ENST00000373997.7;ENST00000373995.7;ENST00000493415.5	11.88	19.25	6.6	0.209	2002	0.308	216	0.102(1772)	non tumor-specific	yes
chr10:50828295|50836074:-	0.998432	Liver	gene_overlap	A1CF_LS009	A1CF	protein coding gene	no	ENST00000374001.6;ENST00000395489.6;ENST00000282641.6;ENST00000395495.5;ENST00000373993.5;ENST00000373997.7;ENST00000373995.7;ENST00000473480.5	10.78	16.84	6.56	0.208	1992	0.309	217	0.096(1665)	non tumor-specific	yes
chr10:50836312|50841862:-	0.998166	Liver	gene_overlap	A1CF_LS010	A1CF	protein coding gene	no	ENST00000374001.6;ENST00000395489.6;ENST00000282641.6;ENST00000395495.5;ENST00000373993.5;ENST00000373997.7;ENST00000373995.7;ENST00000473480.5;ENST00000414883.1	8.82	13.49	5.08	0.207	1980	0.311	218	0.088(1531)	non tumor-specific	yes
chr10:50841992|50843988:-	0.99797	Liver	gene_overlap	A1CF_LS011	A1CF	protein coding gene	no	ENST00000374001.6;ENST00000395489.6;ENST00000282641.6;ENST00000395495.5;ENST00000373993.5;ENST00000373997.7;ENST00000373995.7;ENST00000473480.5;ENST00000414883.1	7.22	11.28	5.17	0.205	1967	0.308	216	0.09(1572)	non tumor-specific	yes
chr10:50844122|50850665:-	0.977089	Liver	gene_overlap	A1CF_LS012	A1CF	protein coding gene	no	ENST00000395489.6;ENST00000395495.5;ENST00000373995.7	0.53	1.06	1.32	0.105	1002	0.246	173	0.039(673)	non tumor-specific	yes
chr10:50844122|50859842:-	0.99544	Liver	gene_overlap	A1CF_LS013	A1CF	protein coding gene	no	ENST00000374001.6;ENST00000282641.6;ENST00000373993.5;ENST00000373997.7;ENST00000414883.1	5.73	8.28	4.2	0.204	1958	0.305	214	0.08(1390)	non tumor-specific	yes
chr10:50850807|50859842:-	0.956762	Liver	gene_overlap	A1CF_LS015	A1CF	protein coding gene	no	ENST00000395489.6;ENST00000395495.5;ENST00000373995.7	0.58	1.12	1.26	0.104	993	0.246	173	0.04(689)	non tumor-specific	yes
chr10:50859985|50864033:-	0.958057	Liver	gene_overlap	A1CF_LS017	A1CF	protein coding gene	no	ENST00000395495.5;ENST00000373997.7	1.94	1.73	1.56	0.129	1239	0.248	174	0.05(870)	non tumor-specific	yes
chr10:50859985|50885581:-	0.993968	Liver	gene_overlap	A1CF_LS018	A1CF	protein coding gene	no	ENST00000374001.6;ENST00000373995.7	2.99	3.79	3.2	0.191	1828	0.298	209	0.071(1226)	non tumor-specific	yes
chr10:50864080|50885581:-	0.968057	Liver	gene_overlap	A1CF_LS020	A1CF	protein coding gene	no	ENST00000395489.6;ENST00000282641.6;ENST00000395495.5;ENST00000373997.7;ENST00000473480.5;ENST00000414883.1	2.03	2.53	1.94	0.122	1171	0.251	176	0.057(991)	non tumor-specific	yes
chr10:50991644|51153164:+	0.952461	BloodVessel	gene_overlap	PRKG1_LS001	PRKG1	protein coding gene	no	ENST00000401604.7;ENST00000373985.6	1.74	1.34	3.17	0.303	2906	0.631	443	0.715(12431)	non tumor-specific	yes
chr10:51153330|51467723:+	0.956891	BloodVessel	gene_overlap	PRKG1_LS003	PRKG1	protein coding gene	no	ENST00000401604.7;ENST00000373985.6;ENST00000645324.1;ENST00000646535.1;ENST00000373980.9;ENST00000643704.1;ENST00000643582.1;ENST00000373976.9	4.9	6.14	8.15	0.456	4365	0.809	568	0.895(15555)	non tumor-specific	yes
chr10:5123439|5123711:-	0.951433	Liver	gene_overlap	AKR1C5P_LS002	AKR1C5P	pseudogene	no	ENST00000427165.1	4.53	0.51	0.79	0.005	44	0.011	8	0.093(1619)	non tumor-specific	yes
chr10:51467836|51804585:+	0.978897	BloodVessel	gene_overlap	PRKG1_LS005	PRKG1	protein coding gene	no	ENST00000401604.7;ENST00000373985.6;ENST00000645324.1;ENST00000646535.1;ENST00000373980.9;ENST00000643704.1;ENST00000643582.1;ENST00000373976.9	4.1	5.68	5.71	0.455	4364	0.812	570	0.863(14993)	non tumor-specific	yes
chr10:5155757|5157635:-	0.986972	Liver	gene_overlap	AKR1C8P_LS002	AKR1C8P	protein coding gene	no	ENST00000648824.1;ENST00000584929.7;ENST00000578467.2	1.8	0.35	0.86	0.02	194	0.031	22	0.169(2933)	non tumor-specific	yes
chr10:5160005|5160812:-	0.987756	Liver	gene_overlap	AKR1C8P_LS007	AKR1C8P	protein coding gene	no	ENST00000648824.1;ENST00000584929.7;ENST00000578467.2	2.22	0.59	0.83	0.021	199	0.028	20	0.135(2349)	non tumor-specific	yes
chr10:5160889|5161712:-	0.979976	Liver	gene_overlap	AKR1C8P_LS008	AKR1C8P	protein coding gene	no	ENST00000584929.7;ENST00000578467.2	2.87	0.57	0.84	0.021	205	0.033	23	0.16(2786)	non tumor-specific	yes
chr10:5161767|5161856:-	0.981856	Liver	gene_overlap	AKR1C8P_LS009	AKR1C8P	protein coding gene	no	ENST00000584929.7;ENST00000578467.2;ENST00000650030.1	2.98	0.44	0.84	0.021	205	0.031	22	0.156(2703)	non tumor-specific	yes
chr10:5161972|5162853:-	0.982565	Liver	gene_overlap	AKR1C8P_LS010	AKR1C8P	protein coding gene	no	ENST00000648824.1;ENST00000584929.7;ENST00000578467.2;ENST00000650030.1	2.58	0.45	0.82	0.022	208	0.031	22	0.157(2736)	non tumor-specific	yes
chr10:5163020|5185012:-	0.962813	Liver	gene_overlap	AKR1C8P_LS011	AKR1C8P	protein coding gene	no	ENST00000648824.1;ENST00000584929.7;ENST00000578467.2;ENST00000650030.1	1.04	0.33	0.89	0.018	172	0.03	21	0.063(1095)	non tumor-specific	yes
chr10:51804690|51907507:+	0.978197	BloodVessel	gene_overlap	PRKG1_LS006	PRKG1	protein coding gene	no	ENST00000401604.7;ENST00000373985.6;ENST00000645324.1;ENST00000646535.1;ENST00000373980.9;ENST00000643704.1;ENST00000643582.1;ENST00000373976.9	3.86	5.41	5.55	0.454	4349	0.811	569	0.859(14927)	non tumor-specific	yes
chr10:51907570|52054484:+	0.977554	BloodVessel	gene_overlap	PRKG1_LS008	PRKG1	protein coding gene	no	ENST00000401604.7;ENST00000373985.6;ENST00000645324.1;ENST00000646535.1;ENST00000373980.9;ENST00000373976.9	3.71	4.83	4.74	0.445	4262	0.806	566	0.832(14457)	non tumor-specific	yes
chr10:5196951|5200181:+	0.999945	Liver	gene_overlap	AKR1C4_LS002	AKR1C4	protein coding gene	no	ENST00000380448.5;ENST00000263126.2	1.91	10.52	0.75	0.129	1237	0.142	100	0.094(1635)	non tumor-specific	yes
chr10:5200348|5204377:+	0.99995	Liver	gene_overlap	AKR1C4_LS003	AKR1C4	protein coding gene	no	ENST00000380448.5;ENST00000263126.2	16.55	28.61	0.71	0.25	2398	0.249	175	0.115(2004)	non tumor-specific	yes
chr10:5204493|5205757:+	0.999951	Liver	gene_overlap	AKR1C4_LS004	AKR1C4	protein coding gene	no	ENST00000380448.5;ENST00000263126.2	23.22	49.55	0.91	0.199	1903	0.209	147	0.068(1175)	non tumor-specific	yes
chr10:52046926|52054484:+	0.973454	Testis	gene_overlap	PRKG1_LS009	PRKG1	protein coding gene	no	ENST00000646354.1;ENST00000373975.3	0.12	0.01	0.65	0.016	151	0.06	42	0.004(64)	non tumor-specific	yes
chr10:52054561|52062537:+	0.977172	BloodVessel	gene_overlap	PRKG1_LS010	PRKG1	protein coding gene	no	ENST00000401604.7;ENST00000373985.6;ENST00000645324.1;ENST00000646535.1;ENST00000373980.9;ENST00000373976.9;ENST00000646354.1;ENST00000373975.3	3.45	4.39	3.95	0.444	4256	0.803	564	0.807(14022)	non tumor-specific	yes
chr10:5205834|5206275:+	0.999956	Liver	gene_overlap	AKR1C4_LS005	AKR1C4	protein coding gene	no	ENST00000380448.5;ENST00000263126.2	22.58	46.8	0.76	0.232	2224	0.266	187	0.105(1822)	non tumor-specific	yes
chr10:52062631|52133840:+	0.975951	BloodVessel	gene_overlap	PRKG1_LS013	PRKG1	protein coding gene	no	ENST00000401604.7;ENST00000373985.6;ENST00000646535.1;ENST00000373980.9	3.74	4.86	3.34	0.416	3984	0.783	550	0.748(12996)	non tumor-specific	yes
chr10:5206397|5212616:+	0.999946	Liver	gene_overlap	AKR1C4_LS006	AKR1C4	protein coding gene	no	ENST00000380448.5;ENST00000263126.2	32.59	62.89	0.74	0.308	2947	0.38	267	0.191(3318)	non tumor-specific	yes
chr10:5212725|5212994:+	0.999954	Liver	gene_overlap	AKR1C4_LS007	AKR1C4	protein coding gene	no	ENST00000380448.5;ENST00000263126.2	39.07	83.81	0.85	0.234	2241	0.291	204	0.091(1584)	non tumor-specific	yes
chr10:5213159|5216711:+	0.999961	Liver	gene_overlap	AKR1C4_LS008	AKR1C4	protein coding gene	no	ENST00000380448.5;ENST00000263126.2	28.89	63.22	0.79	0.223	2141	0.259	182	0.114(1974)	non tumor-specific	yes
chr10:52133905|52161889:+	0.972021	BloodVessel	gene_overlap	PRKG1_LS016	PRKG1	protein coding gene	no	ENST00000401604.7;ENST00000373985.6;ENST00000646535.1;ENST00000373980.9;ENST00000646354.1;ENST00000373975.3	3.58	4.92	4.16	0.429	4112	0.793	557	0.775(13477)	non tumor-specific	yes
chr10:52161963|52251570:+	0.964667	BloodVessel	gene_overlap	PRKG1_LS018	PRKG1	protein coding gene	no	ENST00000401604.7;ENST00000373985.6;ENST00000646535.1;ENST00000373980.9;ENST00000373975.3	3.76	4.97	3.91	0.432	4140	0.783	550	0.752(13078)	non tumor-specific	yes
chr10:5216793|5218718:+	0.99997	Liver	gene_overlap	AKR1C4_LS009	AKR1C4	protein coding gene	no	ENST00000380448.5;ENST00000263126.2	7.53	27.26	0.88	0.151	1442	0.178	125	0.076(1319)	non tumor-specific	yes
chr10:52251666|52271350:+	0.963381	BloodVessel	gene_overlap	PRKG1_LS019	PRKG1	protein coding gene	no	ENST00000401604.7;ENST00000373985.6;ENST00000646535.1;ENST00000373980.9;ENST00000373975.3	4.24	5.07	3.92	0.444	4254	0.782	549	0.767(13326)	non tumor-specific	yes
chr10:52271489|52272392:+	0.968701	BloodVessel	gene_overlap	PRKG1_LS020	PRKG1	protein coding gene	no	ENST00000401604.7;ENST00000373985.6;ENST00000646535.1;ENST00000373980.9;ENST00000373975.3	3.9	5.17	4.45	0.465	4456	0.808	567	0.779(13544)	non tumor-specific	yes
chr10:52272481|52280789:+	0.970877	BloodVessel	gene_overlap	PRKG1_LS021	PRKG1	protein coding gene	no	ENST00000401604.7;ENST00000373985.6;ENST00000646535.1;ENST00000373980.9;ENST00000373975.3	3.84	5.12	4.43	0.478	4576	0.809	568	0.776(13489)	non tumor-specific	yes
chr10:52280930|52282153:+	0.972367	BloodVessel	gene_overlap	PRKG1_LS022	PRKG1	protein coding gene	no	ENST00000401604.7;ENST00000373985.6;ENST00000646535.1;ENST00000373980.9;ENST00000373975.3	4.27	5.21	5.09	0.492	4714	0.816	573	0.802(13938)	non tumor-specific	yes
chr10:52282316|52288726:+	0.973115	BloodVessel	gene_overlap	PRKG1_LS023	PRKG1	protein coding gene	no	ENST00000401604.7;ENST00000373985.6;ENST00000646535.1;ENST00000373980.9;ENST00000373975.3	3.99	5.24	4.28	0.495	4746	0.808	567	0.782(13593)	non tumor-specific	yes
chr10:52288848|52288931:+	0.972735	BloodVessel	gene_overlap	PRKG1_LS024	PRKG1	protein coding gene	no	ENST00000401604.7;ENST00000373985.6;ENST00000646535.1;ENST00000373980.9;ENST00000373975.3	3.63	4.78	4.02	0.515	4934	0.818	574	0.772(13423)	non tumor-specific	yes
chr10:52288993|52290224:+	0.970223	BloodVessel	gene_overlap	PRKG1_LS025	PRKG1	protein coding gene	no	ENST00000401604.7;ENST00000373985.6;ENST00000646535.1;ENST00000373980.9;ENST00000373975.3	3.36	4.49	4.12	0.547	5245	0.848	595	0.777(13506)	non tumor-specific	yes
chr10:52290290|52293802:+	0.969069	BloodVessel	gene_overlap	PRKG1_LS026	PRKG1	protein coding gene	no	ENST00000401604.7;ENST00000373985.6;ENST00000646535.1;ENST00000373980.9;ENST00000373975.3	3.55	5.01	4.29	0.579	5550	0.859	603	0.78(13565)	non tumor-specific	yes
chr10:52768510|52769247:-	0.999978	Liver	gene_overlap	MBL2_LS001	MBL2	protein coding gene	no	ENST00000373968.3	7.4	27.13	12.31	0.041	395	0.084	59	0.025(438)	non tumor-specific	yes
chr10:52769315|52770670:-	0.999962	Liver	gene_overlap	MBL2_LS002	MBL2	protein coding gene	no	ENST00000373968.3	8.34	30.53	12.7	0.043	414	0.084	59	0.025(426)	non tumor-specific	yes
chr10:52770786|52771449:-	0.99995	Liver	gene_overlap	MBL2_LS003	MBL2	protein coding gene	no	ENST00000373968.3	6.97	28.01	12.71	0.042	407	0.084	59	0.024(415)	non tumor-specific	yes
chr10:53807130|53810556:-	0.954403	Brain	gene_overlap	PCDH15_LS001	PCDH15	protein coding gene	no	ENST00000373965.6;ENST00000644397.1;ENST00000614895.4;ENST00000414778.5;ENST00000616114.4;ENST00000621708.4;ENST00000495484.5;ENST00000642496.1;ENST00000618301.4;ENST00000476074.5	10.54	0.41	5.23	0.075	714	0.077	54	0.332(5772)	non tumor-specific	yes
chr10:53810664|53811549:-	0.963453	Brain	gene_overlap	PCDH15_LS006	PCDH15	protein coding gene	no	ENST00000644397.1;ENST00000495484.5;ENST00000642496.1;ENST00000618301.4;ENST00000476074.5;ENST00000617271.4;ENST00000409834.5;ENST00000395438.5	4.18	0.29	4.37	0.071	677	0.067	47	0.263(4567)	non tumor-specific	yes
chr10:53811619|53816239:-	0.965076	Brain	gene_overlap	PCDH15_LS011	PCDH15	protein coding gene	no	ENST00000644397.1;ENST00000495484.5;ENST00000642496.1;ENST00000618301.4;ENST00000476074.5	3.3	0.16	4.08	0.07	670	0.066	46	0.241(4185)	non tumor-specific	yes
chr10:53816277|53817995:-	0.963055	Brain	gene_overlap	PCDH15_LS013	PCDH15	protein coding gene	no	ENST00000644397.1;ENST00000495484.5;ENST00000642496.1;ENST00000618301.4;ENST00000476074.5	2.69	0.08	4	0.07	668	0.067	47	0.236(4095)	non tumor-specific	yes
chr10:54864796|54869039:-	0.959113	Heart	gene_overlap	AC051618.1_LS001	AC051618.1	lncRNA gene	no	ENST00000414295.1	0.22	0.02	8.52	0.017	163	0.037	26	0.057(996)	non tumor-specific	yes
chr10:55166651|55627625:-	0.992492	AdrenalGland	gene_overlap	PCDH15_LS071	PCDH15	protein coding gene	no	ENST00000613346.4	3.52	0.87	1.22	0.033	320	0.007	5	0.123(2140)	non tumor-specific	yes
chr10:55575711|55597113:-	0.98554	Testis	gene_overlap	AC016822.1_LS003	AC016822.1	lncRNA gene	no	ENST00000457975.2	1.68	0	0.79	0.008	73	0	0	0.007(122)	non tumor-specific	yes
chr10:55627753|55627865:-	0.998885	AdrenalGland	gene_overlap	PCDH15_LS072	PCDH15	protein coding gene	no	ENST00000613346.4	5.22	0.37	1.15	0.039	370	0.007	5	0.162(2822)	non tumor-specific	yes
chr10:56358185|56358377:-	0.991164	Testis	gene_overlap	ZWINT_LS001	ZWINT	protein coding gene	no	ENST00000373944.7;ENST00000494312.5;ENST00000489649.6;ENST00000460654.5;ENST00000361148.6	47.02	7.27	4.33	0.99	9486	0.957	672	0.897(15599)	non tumor-specific	yes
chr10:56358459|56358556:-	0.991903	Testis	gene_overlap	ZWINT_LS002	ZWINT	protein coding gene	no	ENST00000373944.7;ENST00000494312.5;ENST00000395405.5;ENST00000318387.6;ENST00000489649.6;ENST00000460654.5;ENST00000361148.6;ENST00000478181.5	54.45	9.04	4.9	0.995	9534	0.981	689	0.914(15880)	non tumor-specific	yes
chr10:56358687|56358805:-	0.992283	Testis	gene_overlap	ZWINT_LS003	ZWINT	protein coding gene	no	ENST00000460654.5	18.44	3.48	0.92	0.923	8841	0.776	545	0.305(5297)	non tumor-specific	yes
chr10:56358687|56358909:-	0.99774	Testis	gene_overlap	ZWINT_LS006	ZWINT	protein coding gene	no	ENST00000489649.6;ENST00000361148.6;ENST00000478181.5;ENST00000489649.6;ENST00000361148.6;ENST00000478181.5	0.92	0.46	1.23	0.958	9175	0.799	561	0.462(8031)	non tumor-specific	yes
chr10:56358724|56358805:-	0.987834	Testis	gene_overlap	ZWINT_LS007	ZWINT	protein coding gene	no	ENST00000373944.7;ENST00000494312.5;ENST00000395405.5;ENST00000318387.6;ENST00000467523.1	33.12	5.98	3.99	0.994	9524	0.98	688	0.891(15481)	non tumor-specific	yes
chr10:56358947|56359476:-	0.991469	Testis	gene_overlap	ZWINT_LS010	ZWINT	protein coding gene	no	ENST00000373944.7;ENST00000494312.5;ENST00000395405.5;ENST00000318387.6;ENST00000489649.6;ENST00000460654.5;ENST00000361148.6;ENST00000478181.5;ENST00000467523.1;ENST00000373944.7;ENST00000494312.5;ENST00000395405.5;ENST00000318387.6;ENST00000489649.6;ENST00000460654.5;ENST00000361148.6;ENST00000478181.5;ENST00000467523.1	58.19	10.42	5.15	0.995	9529	0.986	692	0.915(15906)	non tumor-specific	yes
chr10:56359532|56359687:-	0.991501	Testis	gene_overlap	ZWINT_LS011	ZWINT	protein coding gene	no	ENST00000373944.7;ENST00000494312.5;ENST00000395405.5;ENST00000318387.6;ENST00000489649.6;ENST00000460654.5;ENST00000361148.6;ENST00000478181.5;ENST00000467523.1	57.55	10.42	4.89	0.994	9526	0.983	690	0.912(15846)	non tumor-specific	yes
chr10:56359853|56360018:-	0.990217	Testis	gene_overlap	ZWINT_LS012	ZWINT	protein coding gene	no	ENST00000373944.7;ENST00000395405.5;ENST00000489649.6;ENST00000361148.6;ENST00000478181.5	55.72	11.61	3.89	0.993	9512	0.972	682	0.885(15381)	non tumor-specific	yes
chr10:56360141|56360293:-	0.99055	Testis	gene_overlap	ZWINT_LS014	ZWINT	protein coding gene	no	ENST00000373944.7;ENST00000395405.5;ENST00000361148.6	48.5	10.31	2.92	0.991	9495	0.959	673	0.833(14479)	non tumor-specific	yes
chr10:56360383|56361196:-	0.990367	Testis	gene_overlap	ZWINT_LS015	ZWINT	protein coding gene	no	ENST00000373944.7;ENST00000494312.5;ENST00000395405.5;ENST00000489649.6;ENST00000361148.6	36.9	7.06	3.49	0.963	9226	0.96	674	0.864(15014)	non tumor-specific	yes
chr10:5756738|5757520:+	0.951989	Testis	gene_overlap	FAM208B_LS034	FAM208B	protein coding gene	no	ENST00000328090.9;ENST00000645567.1	52.72	24.56	33.18	0.957	9172	0.973	683	0.977(16988)	non tumor-specific	yes
chr10:5757673|5758887:+	0.972745	Testis	gene_overlap	FAM208B_LS035	FAM208B	protein coding gene	no	ENST00000328090.9;ENST00000645567.1	40.67	21.49	42.64	0.958	9177	0.972	682	0.978(16997)	non tumor-specific	yes
chr10:5758992|5761290:+	0.978028	Testis	gene_overlap	FAM208B_LS036	FAM208B	protein coding gene	no	ENST00000328090.9;ENST00000645567.1;ENST00000487196.1	59.78	26.36	45.01	0.991	9498	0.989	694	0.978(17002)	non tumor-specific	yes
chr10:5761471|5762532:+	0.970987	Testis	gene_overlap	FAM208B_LS037	FAM208B	protein coding gene	no	ENST00000328090.9;ENST00000645567.1;ENST00000459693.1	55.57	24.07	41.45	0.994	9524	0.993	697	0.978(17005)	non tumor-specific	yes
chr10:58273484|58277117:+	0.995752	Testis	gene_overlap	CISD1_LS008	CISD1	protein coding gene	no	ENST00000489785.5;ENST00000488388.2	0.06	0.05	0.66	0.815	7812	0.852	598	0.007(128)	non tumor-specific	yes
chr10:58276212|58277117:+	0.99271	Testis	gene_overlap	CISD1_LS009	CISD1	protein coding gene	no	ENST00000464703.5	0.21	0.08	1	0.325	3110	0.302	212	0.472(8203)	non tumor-specific	yes
chr10:58277322|58282899:+	0.985633	Testis	gene_overlap	CISD1_LS010	CISD1	protein coding gene	no	ENST00000488388.2	0.25	0.21	1.26	0.534	5119	0.544	382	0.666(11576)	non tumor-specific	yes
chr10:58283082|58287561:+	0.972087	Testis	gene_overlap	CISD1_LS014	CISD1	protein coding gene	no	ENST00000488388.2	0.32	0.2	1.38	0.538	5157	0.568	399	0.699(12144)	non tumor-specific	yes
chr10:58335225|58361338:+	0.966553	Muscle	gene_overlap	UBE2D1_LS001	UBE2D1	protein coding gene	no	ENST00000373910.8;ENST00000615793.1	16.6	9.72	16.56	0.962	9219	0.983	690	0.978(16998)	non tumor-specific	yes
chr10:58361401|58361495:+	0.969875	Muscle	gene_overlap	UBE2D1_LS002	UBE2D1	protein coding gene	no	ENST00000373910.8	31.77	17.13	18.72	0.981	9398	0.993	697	0.979(17009)	non tumor-specific	yes
chr10:58361526|58363609:+	0.97045	Muscle	gene_overlap	UBE2D1_LS004	UBE2D1	protein coding gene	no	ENST00000373910.8	41.09	23.84	21.03	0.982	9413	0.993	697	0.979(17010)	non tumor-specific	yes
chr10:58363686|58364771:+	0.971815	Muscle	gene_overlap	UBE2D1_LS005	UBE2D1	protein coding gene	no	ENST00000373910.8;ENST00000615793.1	55.59	32.58	26.37	0.986	9447	0.996	699	0.979(17016)	non tumor-specific	yes
chr10:58364876|58367923:+	0.971088	Muscle	gene_overlap	UBE2D1_LS007	UBE2D1	protein coding gene	no	ENST00000373910.8;ENST00000615793.1;ENST00000473824.1	62.55	37.22	32.41	0.99	9488	0.997	700	0.979(17019)	non tumor-specific	yes
chr10:58368016|58368720:+	0.97047	Muscle	gene_overlap	UBE2D1_LS008	UBE2D1	protein coding gene	no	ENST00000373910.8;ENST00000615793.1;ENST00000473824.1	33.36	20	37.23	0.961	9205	0.98	688	0.979(17018)	non tumor-specific	yes
chr10:58385648|58386220:+	0.992286	Testis	gene_overlap	TFAM_LS001	TFAM	protein coding gene	no	ENST00000487519.5;ENST00000373899.3;ENST00000373895.7;ENST00000395377.2	17.89	12.22	18.16	0.976	9351	0.993	697	0.977(16975)	non tumor-specific	yes
chr10:58386338|58386650:+	0.986573	Testis	gene_overlap	TFAM_LS003	TFAM	protein coding gene	no	ENST00000373899.3	0.05	0.27	0.71	0.082	783	0.141	99	0.204(3550)	non tumor-specific	yes
chr10:58386338|58388190:+	0.993523	Testis	gene_overlap	TFAM_LS004	TFAM	protein coding gene	no	ENST00000487519.5;ENST00000373895.7;ENST00000395377.2	52.01	32.87	17.29	0.981	9401	0.994	698	0.977(16981)	non tumor-specific	yes
chr10:58386716|58388190:+	0.984001	Testis	gene_overlap	TFAM_LS005	TFAM	protein coding gene	no	ENST00000373899.3	0.05	0.18	0.71	0.082	786	0.141	99	0.21(3651)	non tumor-specific	yes
chr10:58388260|58388670:+	0.993641	Testis	gene_overlap	TFAM_LS006	TFAM	protein coding gene	no	ENST00000487519.5;ENST00000373899.3;ENST00000373895.7;ENST00000395377.2	54.26	33.9	18.97	0.984	9427	0.996	699	0.977(16988)	non tumor-specific	yes
chr10:58388819|58390765:+	0.996054	Testis	gene_overlap	TFAM_LS007	TFAM	protein coding gene	no	ENST00000487519.5;ENST00000373899.3;ENST00000395377.2	55.31	34.34	18.19	0.984	9430	0.997	700	0.977(16989)	non tumor-specific	yes
chr10:58390860|58394358:+	0.997166	Testis	gene_overlap	TFAM_LS009	TFAM	protein coding gene	no	ENST00000487519.5;ENST00000373899.3;ENST00000395377.2	65.74	40.09	22.39	0.988	9463	0.997	700	0.978(17004)	non tumor-specific	yes
chr10:58394414|58394928:+	0.995736	Testis	gene_overlap	TFAM_LS010	TFAM	protein coding gene	no	ENST00000487519.5;ENST00000373899.3;ENST00000373895.7	34.51	20.93	24.85	0.932	8928	0.937	658	0.978(17005)	non tumor-specific	yes
chr10:5878287|5880298:-	0.991611	Testis	gene_overlap	ANKRD16_LS002	ANKRD16	protein coding gene	no	ENST00000380094.9;ENST00000380092.8	16.24	7.14	9.72	0.99	9488	0.991	696	0.97(16866)	non tumor-specific	yes
chr10:5880376|5883006:-	0.994666	Testis	gene_overlap	ANKRD16_LS004	ANKRD16	protein coding gene	no	ENST00000380094.9;ENST00000380092.8	19.43	8.35	11.07	0.994	9520	0.996	699	0.972(16898)	non tumor-specific	yes
chr10:5883167|5883969:-	0.993612	Testis	gene_overlap	ANKRD16_LS005	ANKRD16	protein coding gene	no	ENST00000380094.9;ENST00000380092.8;ENST00000191063.8;ENST00000492368.1	24.49	11.07	13.24	0.995	9532	0.997	700	0.974(16931)	non tumor-specific	yes
chr10:5884077|5885723:-	0.990347	Testis	gene_overlap	ANKRD16_LS006	ANKRD16	protein coding gene	no	ENST00000380094.9;ENST00000380092.8;ENST00000191063.8;ENST00000492368.1	21.99	10.04	13.67	0.995	9529	0.997	700	0.975(16943)	non tumor-specific	yes
chr10:5885765|5887847:-	0.985716	Testis	gene_overlap	ANKRD16_LS007	ANKRD16	protein coding gene	no	ENST00000380094.9;ENST00000380092.8;ENST00000191063.8;ENST00000492368.1	20.43	9.92	13.23	0.994	9524	0.997	700	0.974(16935)	non tumor-specific	yes
chr10:5888067|5889041:-	0.977364	Testis	gene_overlap	ANKRD16_LS010	ANKRD16	protein coding gene	no	ENST00000380094.9;ENST00000380092.8;ENST00000191063.8;ENST00000380094.9;ENST00000380092.8;ENST00000191063.8	6	3.56	6.25	0.961	9205	0.976	685	0.962(16723)	non tumor-specific	yes
chr10:58999787|59001229:+	0.98166	Brain	gene_overlap	LINC00844_LS001	LINC00844	lncRNA gene	no	ENST00000432535.1	13.46	13.58	10.21	0.343	3282	0.756	531	0.859(14930)	non tumor-specific	yes
chr10:59176959|59234304:+	0.995564	Brain	gene_overlap	PHYHIPL_LS002	PHYHIPL	protein coding gene	no	ENST00000373880.8	16.54	10.47	3.15	0.412	3949	0.469	329	0.529(9202)	non tumor-specific	yes
chr10:59234500|59236483:+	0.997061	Brain	gene_overlap	PHYHIPL_LS006	PHYHIPL	protein coding gene	no	ENST00000373880.8;ENST00000486074.2;ENST00000373878.3	42.53	29.2	3.1	0.417	3996	0.476	334	0.544(9459)	non tumor-specific	yes
chr10:59236657|59238588:+	0.996521	Brain	gene_overlap	PHYHIPL_LS007	PHYHIPL	protein coding gene	no	ENST00000373880.8;ENST00000486074.2;ENST00000373878.3;ENST00000472199.1	42.19	26.11	3.13	0.514	4921	0.548	385	0.517(8992)	non tumor-specific	yes
chr10:59238705|59245057:+	0.99677	Brain	gene_overlap	PHYHIPL_LS008	PHYHIPL	protein coding gene	no	ENST00000373880.8;ENST00000486074.2;ENST00000373878.3	40.63	27.15	3.04	0.442	4233	0.513	360	0.547(9510)	non tumor-specific	yes
chr10:5953206|5956379:-	0.952437	Lung	gene_overlap	IL15RA_LS004	IL15RA	protein coding gene	no	ENST00000379977.7;ENST00000397248.6;ENST00000525219.6;ENST00000534292.5;ENST00000532948.5;ENST00000379972.6;ENST00000528354.5;ENST00000379974.1;ENST00000532039.5;ENST00000397250.6;ENST00000397246.7	16.01	10.12	19.25	0.925	8862	0.963	676	0.963(16743)	non tumor-specific	yes
chr10:5956454|5959754:-	0.9656	Lung	gene_overlap	IL15RA_LS011	IL15RA	protein coding gene	no	ENST00000620345.4;ENST00000435171.6;ENST00000397251.7;ENST00000379977.7;ENST00000397248.6;ENST00000525219.6;ENST00000534292.5;ENST00000532948.5;ENST00000379972.6;ENST00000528354.5;ENST00000447291.5;ENST00000379974.1;ENST00000397250.6;ENST00000379971.5;ENST00000397246.7;ENST00000530685.5;ENST00000397255.7;ENST00000622442.4;ENST00000620345.4;ENST00000435171.6;ENST00000397251.7;ENST00000379977.7;ENST00000397248.6;ENST00000525219.6;ENST00000534292.5;ENST00000532948.5;ENST00000379972.6;ENST00000528354.5;ENST00000447291.5;ENST00000379974.1;ENST00000397250.6;ENST00000379971.5;ENST00000397246.7;ENST00000530685.5;ENST00000397255.7;ENST00000622442.4;ENST00000620345.4;ENST00000435171.6;ENST00000397251.7;ENST00000379977.7;ENST00000397248.6;ENST00000525219.6;ENST00000534292.5;ENST00000532948.5;ENST00000379972.6;ENST00000528354.5;ENST00000447291.5;ENST00000379974.1;ENST00000397250.6;ENST00000379971.5;ENST00000397246.7;ENST00000530685.5;ENST00000397255.7;ENST00000622442.4	22.31	13.02	23.34	0.973	9326	0.996	699	0.966(16795)	non tumor-specific	yes
chr10:5959786|5960367:-	0.963719	Lung	gene_overlap	IL15RA_LS013	IL15RA	protein coding gene	no	ENST00000620345.4;ENST00000435171.6;ENST00000397251.7;ENST00000379977.7;ENST00000397248.6;ENST00000525219.6;ENST00000534292.5;ENST00000532948.5;ENST00000379972.6;ENST00000528354.5;ENST00000447291.5;ENST00000379974.1;ENST00000532039.5;ENST00000397250.6;ENST00000379971.5;ENST00000397246.7;ENST00000530685.5;ENST00000397255.7;ENST00000622442.4;ENST00000620865.4;ENST00000429135.2	20.35	12.86	27.6	0.974	9333	0.996	699	0.97(16861)	non tumor-specific	yes
chr10:59652950|59653675:-	0.997446	AdrenalGland	gene_overlap	SLC16A9_LS002	SLC16A9	protein coding gene	no	ENST00000395348.7;ENST00000395347.1	15.28	30.88	3.83	0.708	6783	0.826	580	0.747(12983)	non tumor-specific	yes
chr10:59654589|59664227:-	0.99745	AdrenalGland	gene_overlap	SLC16A9_LS005	SLC16A9	protein coding gene	no	ENST00000395348.7;ENST00000395347.1	13.95	34.07	3.42	0.678	6498	0.801	562	0.727(12642)	non tumor-specific	yes
chr10:59664322|59672770:-	0.997611	AdrenalGland	gene_overlap	SLC16A9_LS006	SLC16A9	protein coding gene	no	ENST00000395348.7;ENST00000395347.1	12.66	28.83	4	0.656	6288	0.775	544	0.754(13108)	non tumor-specific	yes
chr10:59672913|59684096:-	0.997141	AdrenalGland	gene_overlap	SLC16A9_LS007	SLC16A9	protein coding gene	no	ENST00000395348.7;ENST00000395347.1	10.07	23.53	3.86	0.652	6243	0.779	547	0.751(13051)	non tumor-specific	yes
chr10:59684327|59709479:-	0.994269	AdrenalGland	gene_overlap	SLC16A9_LS010	SLC16A9	protein coding gene	no	ENST00000395348.7	2.38	4.74	2.42	0.584	5591	0.684	480	0.652(11330)	non tumor-specific	yes
chr10:59737220|59738459:-	0.996711	Muscle	gene_overlap	MRLN_LS001	MRLN	protein coding gene	no	ENST00000628562.1;ENST00000430431.5;ENST00000414264.5;ENST00000594536.5;ENST00000598384.5;ENST00000600486.5;ENST00000602051.5;ENST00000599605.1	0.35	1.13	1.31	0.308	2947	0.423	297	0.433(7528)	non tumor-specific	yes
chr10:59738562|59738998:-	0.996665	Muscle	gene_overlap	MRLN_LS002	MRLN	protein coding gene	no	ENST00000430431.5;ENST00000594536.5;ENST00000598384.5;ENST00000602051.5;ENST00000599605.1;ENST00000612853.1;ENST00000621566.1;ENST00000629130.1	0.37	0.6	1.28	0.144	1380	0.232	163	0.309(5372)	non tumor-specific	yes
chr10:59738562|59753354:-	0.997291	Muscle	gene_overlap	MRLN_LS003	MRLN	protein coding gene	no	ENST00000414264.5	0.64	0.24	3.57	0.054	514	0.184	129	0.192(3331)	non tumor-specific	yes
chr10:59739095|59753354:-	0.988684	Muscle	gene_overlap	MRLN_LS006	MRLN	protein coding gene	no	ENST00000594536.5	0.38	0.06	3.08	0.012	116	0.085	60	0.087(1509)	non tumor-specific	yes
chr10:59739119|59753354:-	0.996806	Muscle	gene_overlap	MRLN_LS007	MRLN	protein coding gene	no	ENST00000430431.5	1.6	0.93	12.12	0.027	261	0.151	106	0.141(2456)	non tumor-specific	yes
chr10:59959968|59960851:-	0.9902	Testis	gene_overlap	LINC01553_LS001	LINC01553	lncRNA gene	no	ENST00000521074.1;ENST00000444900.1	0.02	0	0.78	0.001	8	0	0	0.003(47)	non tumor-specific	yes
chr10:60029826|60042672:-	0.956862	Brain	gene_overlap	ANK3_LS001	ANK3	protein coding gene	no	ENST00000280772.6;ENST00000373827.6;ENST00000373820.5;ENST00000502769.5;ENST00000355288.6;ENST00000489505.2;ENST00000480699.5;ENST00000612776.4;ENST00000503366.5	22.15	31.25	36.88	0.901	8632	0.963	676	0.95(16514)	non tumor-specific	yes
chr10:60042756|60055658:-	0.95762	Brain	gene_overlap	ANK3_LS004	ANK3	protein coding gene	no	ENST00000612776.4;ENST00000612776.4	4.39	4.11	5.43	0.778	7454	0.906	636	0.827(14374)	non tumor-specific	yes
chr10:60042759|60044074:-	0.999027	Muscle	gene_overlap	ANK3_LS005	ANK3	protein coding gene	no	ENST00000480699.5;ENST00000617800.4;ENST00000616444.4	0.94	3.04	3.98	0.03	290	0.066	46	0.137(2373)	non tumor-specific	yes
chr10:60042759|60055658:-	0.962133	Brain	gene_overlap	ANK3_LS008	ANK3	protein coding gene	no	ENST00000280772.6;ENST00000373827.6;ENST00000373820.5;ENST00000355288.6;ENST00000503366.5;ENST00000610321.4	10.26	16.37	22.86	0.816	7817	0.97	681	0.915(15902)	non tumor-specific	yes
chr10:60044133|60044265:-	0.999079	Muscle	gene_overlap	ANK3_LS009	ANK3	protein coding gene	no	ENST00000480699.5;ENST00000617800.4;ENST00000616444.4	1.69	9.64	5.14	0.02	187	0.043	30	0.137(2379)	non tumor-specific	yes
chr10:60044348|60051475:-	0.998936	Muscle	gene_overlap	ANK3_LS010	ANK3	protein coding gene	no	ENST00000480699.5;ENST00000617800.4;ENST00000616444.4	0.83	5.23	3.72	0.023	217	0.05	35	0.144(2509)	non tumor-specific	yes
chr10:60051561|60053677:-	0.997967	Muscle	gene_overlap	ANK3_LS011	ANK3	protein coding gene	no	ENST00000617800.4	0.96	3.65	5.67	0.015	148	0.038	27	0.112(1955)	non tumor-specific	yes
chr10:60051561|60055658:-	0.996021	Muscle	gene_overlap	ANK3_LS012	ANK3	protein coding gene	no	ENST00000616444.4	0.95	3.49	4.06	0.008	80	0.024	17	0.096(1677)	non tumor-specific	yes
chr10:60053727|60055658:-	0.997117	Muscle	gene_overlap	ANK3_LS013	ANK3	protein coding gene	no	ENST00000502769.5;ENST00000617800.4	0.05	0.12	1.21	0.264	2528	0.534	375	0.384(6680)	non tumor-specific	yes
chr10:60056036|60059340:-	0.952367	Brain	gene_overlap	ANK3_LS014	ANK3	protein coding gene	no	ENST00000280772.6;ENST00000373827.6;ENST00000373820.5;ENST00000355288.6;ENST00000612776.4;ENST00000503366.5;ENST00000616444.4;ENST00000610321.4;ENST00000469721.3;ENST00000610901.4	21.1	34.06	27.51	0.908	8696	0.984	691	0.94(16340)	non tumor-specific	yes
chr10:60059430|60063111:-	0.997072	Brain	gene_overlap	ANK3_LS018	ANK3	protein coding gene	no	ENST00000280772.6;ENST00000610321.4;ENST00000610901.4;ENST00000280772.6;ENST00000610321.4;ENST00000610901.4	0.4	2.96	2.21	0.185	1769	0.229	161	0.363(6311)	non tumor-specific	yes
chr10:60063254|60064157:-	0.958247	Brain	gene_overlap	ANK3_LS022	ANK3	protein coding gene	no	ENST00000280772.6;ENST00000373827.6;ENST00000373820.5;ENST00000355288.6;ENST00000503366.5;ENST00000616444.4;ENST00000610321.4;ENST00000610901.4;ENST00000514197.5;ENST00000511043.5;ENST00000613207.4;ENST00000459732.2;ENST00000621739.1	12.76	23.76	18.79	0.898	8604	0.979	687	0.931(16181)	non tumor-specific	yes
chr10:60068009|60069978:-	0.993645	Brain	gene_overlap	ANK3_LS026	ANK3	protein coding gene	no	ENST00000610901.4;ENST00000613207.4	0.59	1.48	3.85	0.273	2616	0.271	190	0.316(5493)	non tumor-specific	yes
chr10:60068009|60073872:-	0.98547	Brain	gene_overlap	ANK3_LS027	ANK3	protein coding gene	no	ENST00000610321.4	0.03	0.36	9.38	0.06	579	0.038	27	0.191(3320)	non tumor-specific	yes
chr10:60068009|60080573:-	0.981135	Muscle	gene_overlap	ANK3_LS031	ANK3	protein coding gene	no	ENST00000616444.4;ENST00000616444.4	4.84	3.82	1.83	0.008	75	0.02	14	0.626(10881)	non tumor-specific	yes
chr10:60076454|60080537:-	0.974819	Brain	gene_overlap	ANK3_LS034	ANK3	protein coding gene	no	ENST00000610321.4	0.19	1.09	5.55	0.062	592	0.038	27	0.215(3740)	non tumor-specific	yes
chr10:60134358|60137342:-	0.979468	Muscle	gene_overlap	ANK3_LS051	ANK3	protein coding gene	no	ENST00000622427.4	1.19	3.57	1.87	0.034	329	0.048	34	0.457(7938)	non tumor-specific	yes
chr10:60137353|60138964:-	0.977406	Muscle	gene_overlap	ANK3_LS055	ANK3	protein coding gene	no	ENST00000622427.4;ENST00000618080.4	0.8	3.71	2.11	0.036	349	0.051	36	0.455(7913)	non tumor-specific	yes
chr10:60139087|60140352:-	0.950602	Muscle	gene_overlap	ANK3_LS060	ANK3	protein coding gene	no	ENST00000355288.6;ENST00000486349.2	2.66	7.48	1.9	0.565	5416	0.813	571	0.439(7629)	non tumor-specific	yes
chr10:60139087|60166591:-	0.96611	Nerve	gene_overlap	ANK3_LS062	ANK3	protein coding gene	no	ENST00000280772.6;ENST00000373827.6	0.68	0.33	3.45	0.446	4271	0.781	548	0.76(13208)	non tumor-specific	yes
chr10:60146021|60166824:-	0.957264	SalivaryGland	gene_overlap	ANK3_LS065	ANK3	protein coding gene	no	ENST00000460468.5	0.89	0.74	1.34	0.564	5402	0.789	554	0.379(6595)	non tumor-specific	yes
chr10:60166653|60166824:-	0.95506	Nerve	gene_overlap	ANK3_LS066	ANK3	protein coding gene	no	ENST00000280772.6;ENST00000373827.6;ENST00000503366.5;ENST00000474360.1	0.89	2.13	4.74	0.634	6079	0.852	598	0.822(14284)	non tumor-specific	yes
chr10:60279639|60572465:-	0.966249	Nerve	gene_overlap	ANK3_LS090	ANK3	protein coding gene	no	ENST00000503366.5;ENST00000622427.4	0.66	0.84	1.86	0.25	2394	0.564	396	0.424(7371)	non tumor-specific	yes
chr10:60778570|60780141:+	0.9569	Testis	gene_overlap	CDK1_LS002	CDK1	protein coding gene	yes	ENST00000316629.8;ENST00000395284.7;ENST00000519760.1;ENST00000614696.4	35.62	4.96	2.31	0.944	9046	0.772	542	0.585(10163)	non tumor-specific	yes
chr10:60778668|60780141:+	0.963036	Testis	gene_overlap	CDK1_LS003	CDK1	protein coding gene	yes	ENST00000448257.6	0.51	0.43	0.89	0.23	2204	0.071	50	0.187(3259)	non tumor-specific	yes
chr10:60780202|60784705:+	0.963228	Testis	gene_overlap	CDK1_LS005	CDK1	protein coding gene	yes	ENST00000519078.6;ENST00000475504.6;ENST00000316629.8;ENST00000395284.7;ENST00000448257.6;ENST00000614696.4;ENST00000373809.2	44.01	7.88	2.8	0.973	9324	0.897	630	0.79(13734)	non tumor-specific	yes
chr10:60784861|60785664:+	0.959115	Testis	gene_overlap	CDK1_LS006	CDK1	protein coding gene	yes	ENST00000519078.6;ENST00000475504.6;ENST00000316629.8;ENST00000395284.7;ENST00000448257.6;ENST00000614696.4;ENST00000373809.2	60.6	9.29	3.04	0.977	9365	0.912	640	0.804(13980)	non tumor-specific	yes
chr10:60785787|60788060:+	0.962429	Testis	gene_overlap	CDK1_LS009	CDK1	protein coding gene	yes	ENST00000519078.6;ENST00000395284.7;ENST00000448257.6;ENST00000614696.4;ENST00000519078.6;ENST00000395284.7;ENST00000448257.6;ENST00000614696.4	65.44	9.9	2.94	0.978	9373	0.906	636	0.806(14014)	non tumor-specific	yes
chr10:60788230|60791890:+	0.961331	Testis	gene_overlap	CDK1_LS011	CDK1	protein coding gene	yes	ENST00000519078.6;ENST00000395284.7;ENST00000614696.4	71.57	9.84	3.49	0.983	9416	0.916	643	0.835(14514)	non tumor-specific	yes
chr10:60792053|60792148:+	0.963661	Testis	gene_overlap	CDK1_LS014	CDK1	protein coding gene	yes	ENST00000316629.8;ENST00000395284.7;ENST00000448257.6;ENST00000373809.2	86.52	10.93	4.68	0.987	9454	0.919	645	0.891(15494)	non tumor-specific	yes
chr10:60792289|60793877:+	0.965036	Testis	gene_overlap	CDK1_LS015	CDK1	protein coding gene	yes	ENST00000316629.8;ENST00000395284.7;ENST00000448257.6;ENST00000614696.4;ENST00000373809.2	51.89	7.25	4.62	0.934	8950	0.9	632	0.894(15542)	non tumor-specific	yes
chr10:60871325|60871444:-	0.960362	Testis	gene_overlap	RHOBTB1_LS003	RHOBTB1	protein coding gene	no	ENST00000496237.1;ENST00000461910.1	1.44	0.95	3.36	0.702	6722	0.771	541	0.838(14568)	non tumor-specific	yes
chr10:60871651|60872185:-	0.98374	Testis	gene_overlap	RHOBTB1_LS005	RHOBTB1	protein coding gene	no	ENST00000337910.9;ENST00000357917.4;ENST00000461910.1	11.34	9.71	6.65	0.939	8992	0.97	681	0.929(16143)	non tumor-specific	yes
chr10:60872290|60874954:-	0.966254	Testis	gene_overlap	RHOBTB1_LS007	RHOBTB1	protein coding gene	no	ENST00000337910.9;ENST00000357917.4;ENST00000490827.1	10.69	9.14	11.07	0.875	8381	0.933	655	0.941(16362)	non tumor-specific	yes
chr10:60877183|60877908:-	0.995285	Testis	gene_overlap	RHOBTB1_LS009	RHOBTB1	protein coding gene	no	ENST00000483488.1	0.33	0.08	0.91	0.163	1559	0.236	166	0.377(6556)	non tumor-specific	yes
chr10:60878058|60886112:-	0.953139	Testis	gene_overlap	RHOBTB1_LS010	RHOBTB1	protein coding gene	no	ENST00000337910.9;ENST00000357917.4	13.95	12.43	9.73	0.862	8260	0.939	659	0.935(16257)	non tumor-specific	yes
chr10:60886230|60888212:-	0.975489	Testis	gene_overlap	RHOBTB1_LS012	RHOBTB1	protein coding gene	no	ENST00000337910.9;ENST00000357917.4	12.33	11.52	10.03	0.858	8221	0.939	659	0.937(16281)	non tumor-specific	yes
chr10:6113581|6114049:+	0.957964	Spleen	gene_overlap	RBM17_LS017	RBM17	protein coding gene	no	ENST00000379888.8;ENST00000446108.5;ENST00000476706.5;ENST00000465906.5	189.04	87.58	139.13	0.997	9557	0.997	700	0.979(17021)	non tumor-specific	yes
chr10:6114147|6115239:+	0.955167	Spleen	gene_overlap	RBM17_LS018	RBM17	protein coding gene	no	ENST00000379888.8;ENST00000446108.5;ENST00000476706.5;ENST00000465906.5;ENST00000467080.1	240.72	106.64	166.99	0.997	9556	0.997	700	0.979(17021)	non tumor-specific	yes
chr10:61410746|61413459:-	0.955172	Spleen	gene_overlap	TMEM26_LS002	TMEM26	protein coding gene	no	ENST00000503886.5;ENST00000399298.7;ENST00000507507.1	1.43	1.21	1.09	0.528	5055	0.648	455	0.298(5173)	non tumor-specific	yes
chr10:61467592|61481840:+	0.963584	Spleen	gene_overlap	TMEM26-AS1_LS002	TMEM26-AS1	lncRNA gene	no	ENST00000389640.4	0.36	0.25	0.86	0.087	832	0.154	108	0.096(1667)	non tumor-specific	yes
chr10:61681312|61686041:+	0.981832	Testis	gene_overlap	CABCOCO1_LS009	CABCOCO1	protein coding gene	no	ENST00000648843.1;ENST00000330194.2	3.43	2.44	2.14	0.347	3323	0.628	441	0.602(10467)	non tumor-specific	yes
chr10:61686185|61690549:+	0.978432	Testis	gene_overlap	CABCOCO1_LS010	CABCOCO1	protein coding gene	no	ENST00000648843.1;ENST00000330194.2;ENST00000389639.3	4.85	3.3	2.75	0.371	3556	0.65	456	0.664(11539)	non tumor-specific	yes
chr10:61690621|61760059:+	0.956167	Testis	gene_overlap	CABCOCO1_LS011	CABCOCO1	protein coding gene	no	ENST00000648843.1;ENST00000330194.2	4.55	2.53	2.63	0.362	3464	0.638	448	0.646(11226)	non tumor-specific	yes
chr10:61760181|61760863:+	0.961985	Testis	gene_overlap	CABCOCO1_LS012	CABCOCO1	protein coding gene	no	ENST00000648843.1;ENST00000330194.2	7.42	5.72	2.7	0.362	3464	0.64	449	0.666(11571)	non tumor-specific	yes
chr10:61761003|61765939:+	0.961346	Testis	gene_overlap	CABCOCO1_LS013	CABCOCO1	protein coding gene	no	ENST00000648843.1;ENST00000330194.2	4.86	2.95	2.82	0.366	3503	0.638	448	0.654(11369)	non tumor-specific	yes
chr10:61781839|61782228:-	0.974468	Testis	gene_overlap	AC022398.1_LS001	AC022398.1	lncRNA gene	no	ENST00000441001.2	1.82	0	0.65	0	2	0	0	0.005(82)	non tumor-specific	yes
chr10:61782405|61794351:-	0.973623	Testis	gene_overlap	AC022398.1_LS002	AC022398.1	lncRNA gene	no	ENST00000441001.2	2.17	0.09	0.68	0.005	52	0.001	1	0.022(387)	non tumor-specific	yes
chr10:61794465|61820134:-	0.966859	Testis	gene_overlap	AC022398.1_LS003	AC022398.1	lncRNA gene	no	ENST00000441001.2	1.69	0.27	0.66	0.003	25	0.004	3	0.024(414)	non tumor-specific	yes
chr10:62198443|62199754:-	0.986421	Testis	gene_overlap	RTKN2_LS002	RTKN2	protein coding gene	no	ENST00000315289.6;ENST00000373789.7	3.67	10.08	1.29	0.523	5010	0.356	250	0.369(6414)	non tumor-specific	yes
chr10:62199861|62204857:-	0.986163	Testis	gene_overlap	RTKN2_LS003	RTKN2	protein coding gene	no	ENST00000315289.6;ENST00000373789.7	3.75	11.63	1.17	0.518	4963	0.349	245	0.33(5738)	non tumor-specific	yes
chr10:62205022|62217118:-	0.958937	Lung	gene_overlap	RTKN2_LS005	RTKN2	protein coding gene	no	ENST00000373789.7	3.56	8.9	1.12	0.499	4779	0.349	245	0.261(4532)	non tumor-specific	yes
chr10:62239765|62241142:-	0.95066	Lung	gene_overlap	RTKN2_LS013	RTKN2	protein coding gene	no	ENST00000373789.7;ENST00000395260.3	4.46	13.67	1.34	0.777	7446	0.651	457	0.366(6365)	non tumor-specific	yes
chr10:62241195|62245999:-	0.953725	Lung	gene_overlap	RTKN2_LS014	RTKN2	protein coding gene	no	ENST00000373789.7;ENST00000395260.3	8.68	19.27	1.35	0.784	7514	0.658	462	0.379(6591)	non tumor-specific	yes
chr10:62262821|62268551:-	0.951049	Lung	gene_overlap	RTKN2_LS016	RTKN2	protein coding gene	no	ENST00000373789.7;ENST00000395260.3	5.2	12.03	1.32	0.741	7101	0.675	474	0.354(6146)	non tumor-specific	yes
chr10:6226365|6228196:+	0.995894	Muscle	gene_overlap	PFKFB3_LS026	PFKFB3	protein coding gene	no	ENST00000317350.8;ENST00000461744.5;ENST00000467491.5;ENST00000490474.5;ENST00000379785.5;ENST00000626882.2;ENST00000360521.7;ENST00000414237.5	0.32	2.11	2.55	0.411	3941	0.557	391	0.808(14045)	non tumor-specific	yes
chr10:6228218|6232895:+	0.996563	Muscle	gene_overlap	PFKFB3_LS034	PFKFB3	protein coding gene	no	ENST00000490474.5;ENST00000360521.7;ENST00000490474.5;ENST00000360521.7;ENST00000490474.5;ENST00000360521.7	0.44	0.62	2.23	0.302	2895	0.452	317	0.768(13357)	non tumor-specific	yes
chr10:62374458|62376181:+	0.98014	Brain	gene_overlap	ZNF365_LS001	ZNF365	protein coding gene	no	ENST00000395254.7;ENST00000395255.7	0.91	1.01	1.78	0.339	3245	0.349	245	0.379(6592)	non tumor-specific	yes
chr10:62376936|62388396:+	0.99158	Brain	gene_overlap	ZNF365_LS004	ZNF365	protein coding gene	no	ENST00000395254.7;ENST00000395255.7;ENST00000410046.8	4.6	7.22	2.36	0.393	3770	0.42	295	0.535(9297)	non tumor-specific	yes
chr10:62388576|62398740:+	0.989655	Brain	gene_overlap	ZNF365_LS005	ZNF365	protein coding gene	no	ENST00000395254.7;ENST00000466727.1	4.83	7.89	2.43	0.411	3934	0.447	314	0.53(9215)	non tumor-specific	yes
chr10:62398777|62399528:+	0.99094	Brain	gene_overlap	ZNF365_LS007	ZNF365	protein coding gene	no	ENST00000395254.7;ENST00000466727.1	5.23	7.29	2.37	0.426	4083	0.449	315	0.522(9073)	non tumor-specific	yes
chr10:62814468|62815861:-	0.975837	Nerve	gene_overlap	EGR2_LS001	EGR2	protein coding gene	yes	ENST00000242480.3;ENST00000411732.3;ENST00000439032.4;ENST00000637191.1;ENST00000493899.2	8.97	23.93	4.16	0.883	8462	0.964	677	0.787(13680)	non tumor-specific	yes
chr10:62893550|62894457:-	0.985842	Testis	gene_overlap	EGR2_LS008	EGR2	protein coding gene	yes	ENST00000493899.2	1.92	0	0.68	0.001	6	0	0	0.014(244)	non tumor-specific	yes
chr10:62901720|62916961:-	0.979027	Testis	gene_overlap	EGR2_LS010	EGR2	protein coding gene	yes	ENST00000493899.2	0.84	0	0.62	0.001	5	0	0	0.006(101)	non tumor-specific	yes
chr10:62917057|62919101:-	0.977646	Testis	gene_overlap	EGR2_LS011	EGR2	protein coding gene	yes	ENST00000493899.2	1.25	0	0.64	0.001	6	0	0	0.007(120)	non tumor-specific	yes
chr10:63124182|63124725:-	0.961023	Testis	gene_overlap	AL590502.1_LS001	AL590502.1	lncRNA gene	no	ENST00000433019.1	0.39	0	0.67	0.001	5	0	0	0.002(32)	non tumor-specific	yes
chr10:63521577|63566338:+	0.952544	Testis	gene_overlap	REEP3_LS001	REEP3	protein coding gene	no	ENST00000373758.4	9.72	7.84	12.08	0.982	9405	0.99	695	0.973(16904)	non tumor-specific	yes
chr10:63599283|63599670:+	0.988803	Muscle	gene_overlap	REEP3_LS005	REEP3	protein coding gene	no	ENST00000634963.1	3.42	2.17	1.78	0	2	0.001	1	0.325(5652)	non tumor-specific	yes
chr10:63599712|63610187:+	0.988915	Muscle	gene_overlap	REEP3_LS007	REEP3	protein coding gene	no	ENST00000634963.1	2.77	2.26	2.73	0	1	0.001	1	0.173(3007)	non tumor-specific	yes
chr10:63610334|63619655:+	0.9581	Testis	gene_overlap	REEP3_LS008	REEP3	protein coding gene	no	ENST00000373758.4;ENST00000634963.1	103.42	68.38	48.85	0.994	9527	0.997	700	0.979(17015)	non tumor-specific	yes
chr10:63619800|63620813:+	0.95033	Testis	gene_overlap	REEP3_LS009	REEP3	protein coding gene	no	ENST00000373758.4;ENST00000634963.1	43.88	34.73	34.15	0.98	9392	0.983	690	0.978(17007)	non tumor-specific	yes
chr10:6428362|6430810:-	0.993158	Muscle	gene_overlap	PRKCQ_LS001	PRKCQ	protein coding gene	no	ENST00000610727.1;ENST00000263125.9;ENST00000397176.6;ENST00000539722.5	11.36	9.7	4.1	0.665	6371	0.816	573	0.71(12335)	non tumor-specific	yes
chr10:6430938|6441893:-	0.992462	Muscle	gene_overlap	PRKCQ_LS002	PRKCQ	protein coding gene	no	ENST00000610727.1;ENST00000263125.9;ENST00000539722.5	11.05	11.27	3.62	0.664	6357	0.799	561	0.681(11837)	non tumor-specific	yes
chr10:6442081|6456674:-	0.991201	Muscle	gene_overlap	PRKCQ_LS004	PRKCQ	protein coding gene	no	ENST00000610727.1;ENST00000263125.9;ENST00000539722.5	10.34	10.33	3.71	0.657	6291	0.795	558	0.713(12398)	non tumor-specific	yes
chr10:6456812|6462303:-	0.99011	Muscle	gene_overlap	PRKCQ_LS005	PRKCQ	protein coding gene	no	ENST00000610727.1;ENST00000263125.9;ENST00000397176.6;ENST00000539722.5	9.87	9.36	3.73	0.645	6182	0.778	546	0.724(12588)	non tumor-specific	yes
chr10:6462365|6464313:-	0.990187	Muscle	gene_overlap	PRKCQ_LS006	PRKCQ	protein coding gene	no	ENST00000610727.1;ENST00000263125.9;ENST00000397176.6;ENST00000539722.5	9.61	9.32	3.71	0.636	6093	0.774	543	0.72(12513)	non tumor-specific	yes
chr10:6464404|6478992:-	0.991085	Muscle	gene_overlap	PRKCQ_LS007	PRKCQ	protein coding gene	no	ENST00000610727.1;ENST00000263125.9;ENST00000397176.6;ENST00000539722.5	9.56	9.73	3.49	0.631	6045	0.769	540	0.71(12333)	non tumor-specific	yes
chr10:6479165|6483440:-	0.99113	Muscle	gene_overlap	PRKCQ_LS008	PRKCQ	protein coding gene	no	ENST00000610727.1;ENST00000263125.9;ENST00000397176.6;ENST00000539722.5	7.92	8.28	3.61	0.622	5958	0.761	534	0.72(12508)	non tumor-specific	yes
chr10:6483600|6485152:-	0.989214	Muscle	gene_overlap	PRKCQ_LS009	PRKCQ	protein coding gene	no	ENST00000610727.1;ENST00000263125.9;ENST00000397176.6;ENST00000539722.5	6.9	7.44	2.8	0.602	5766	0.752	528	0.65(11294)	non tumor-specific	yes
chr10:6485269|6486035:-	0.991472	Muscle	gene_overlap	PRKCQ_LS010	PRKCQ	protein coding gene	no	ENST00000610727.1;ENST00000263125.9;ENST00000397176.6;ENST00000539722.5	6.33	6.62	2.96	0.595	5701	0.751	527	0.641(11141)	non tumor-specific	yes
chr10:6486144|6491683:-	0.991323	Muscle	gene_overlap	PRKCQ_LS011	PRKCQ	protein coding gene	no	ENST00000610727.1;ENST00000263125.9;ENST00000397176.6;ENST00000539722.5	6.33	6.65	2.86	0.58	5561	0.741	520	0.643(11182)	non tumor-specific	yes
chr10:6491812|6497035:-	0.990742	Muscle	gene_overlap	PRKCQ_LS012	PRKCQ	protein coding gene	no	ENST00000610727.1;ENST00000263125.9;ENST00000397176.6;ENST00000539722.5	6.84	6.74	3.13	0.577	5531	0.738	518	0.683(11871)	non tumor-specific	yes
chr10:6497120|6497220:-	0.990792	Muscle	gene_overlap	PRKCQ_LS013	PRKCQ	protein coding gene	no	ENST00000610727.1;ENST00000263125.9;ENST00000397176.6;ENST00000539722.5	6.92	6.69	2.98	0.57	5460	0.734	515	0.67(11639)	non tumor-specific	yes
chr10:6497251|6498396:-	0.990623	Muscle	gene_overlap	PRKCQ_LS014	PRKCQ	protein coding gene	no	ENST00000610727.1;ENST00000263125.9;ENST00000397176.6;ENST00000539722.5	7.52	7.81	2.9	0.569	5456	0.729	512	0.657(11415)	non tumor-specific	yes
chr10:6498558|6507436:-	0.993366	Muscle	gene_overlap	PRKCQ_LS015	PRKCQ	protein coding gene	no	ENST00000610727.1;ENST00000263125.9;ENST00000397176.6	7.13	6.94	2.94	0.562	5382	0.731	513	0.661(11487)	non tumor-specific	yes
chr10:6507496|6510995:-	0.993673	Muscle	gene_overlap	PRKCQ_LS017	PRKCQ	protein coding gene	no	ENST00000610727.1;ENST00000263125.9;ENST00000397176.6	6.45	6.12	2.9	0.557	5333	0.725	509	0.663(11519)	non tumor-specific	yes
chr10:6511194|6515018:-	0.992422	Muscle	gene_overlap	PRKCQ_LS019	PRKCQ	protein coding gene	no	ENST00000263125.9;ENST00000397176.6;ENST00000539722.5	4.17	4.55	2.38	0.539	5165	0.715	502	0.593(10309)	non tumor-specific	yes
chr10:6515144|6580211:-	0.954465	Muscle	gene_overlap	PRKCQ_LS020	PRKCQ	protein coding gene	no	ENST00000263125.9;ENST00000397176.6;ENST00000539722.5	1.89	1.8	1.7	0.473	4528	0.645	453	0.474(8242)	non tumor-specific	yes
chr10:6580927|6582138:+	0.972813	Muscle	gene_overlap	PRKCQ-AS1_LS001	PRKCQ-AS1	lncRNA gene	no	ENST00000455810.5;ENST00000613651.1	6.34	4.67	2.32	0.746	7146	0.887	623	0.642(11164)	non tumor-specific	yes
chr10:6580927|6583676:+	0.984779	Muscle	gene_overlap	PRKCQ-AS1_LS002	PRKCQ-AS1	lncRNA gene	no	ENST00000445427.1	1.04	1.48	3.14	0.807	7728	0.907	637	0.709(12325)	non tumor-specific	yes
chr10:6582201|6583676:+	0.967245	Muscle	gene_overlap	PRKCQ-AS1_LS003	PRKCQ-AS1	lncRNA gene	no	ENST00000455810.5;ENST00000613651.1	7.2	5.12	2.51	0.751	7200	0.882	619	0.687(11949)	non tumor-specific	yes
chr10:65920617|65966612:-	0.981808	Testis	gene_overlap	CTNNA3_LS001	CTNNA3	protein coding gene	yes	ENST00000433211.6;ENST00000373735.1	2.5	1.93	2.02	0.071	678	0.083	58	0.459(7977)	non tumor-specific	yes
chr10:65966746|65988692:-	0.981435	Testis	gene_overlap	CTNNA3_LS002	CTNNA3	protein coding gene	yes	ENST00000433211.6;ENST00000373735.1	2.23	2.19	2.01	0.07	675	0.094	66	0.461(8013)	non tumor-specific	yes
chr10:65988797|66069308:-	0.981619	Testis	gene_overlap	CTNNA3_LS003	CTNNA3	protein coding gene	yes	ENST00000433211.6;ENST00000373735.1	2.34	2.67	2.14	0.069	657	0.09	63	0.467(8116)	non tumor-specific	yes
chr10:66069489|66078951:-	0.988749	Testis	gene_overlap	CTNNA3_LS004	CTNNA3	protein coding gene	yes	ENST00000373735.1	0.04	0	0.73	0.009	90	0.006	4	0.009(148)	non tumor-specific	yes
chr10:66928452|67097587:+	0.968654	Brain	gene_overlap	LRRTM3_LS002	LRRTM3	protein coding gene	no	ENST00000361320.4	5.26	2.55	6.85	0.095	909	0.041	29	0.25(4338)	non tumor-specific	yes
chr10:67012352|67012984:+	0.999926	Testis	gene_overlap	LRRTM3_LS003	LRRTM3	protein coding gene	no	ENST00000485868.5;ENST00000472278.1	0.66	0.09	0.71	0.004	38	0.001	1	0.009(158)	non tumor-specific	yes
chr10:67013026|67015273:+	0.98187	Testis	gene_overlap	LRRTM3_LS004	LRRTM3	protein coding gene	no	ENST00000472278.1	0.15	0	0.67	0.001	7	0	0	0.002(43)	non tumor-specific	yes
chr10:67013026|67097587:+	0.952268	Testis	gene_overlap	LRRTM3_LS005	LRRTM3	protein coding gene	no	ENST00000485868.5	0.25	0.03	0.78	0.014	131	0.003	2	0.006(101)	non tumor-specific	yes
chr10:67052700|67054616:+	0.962472	Testis	gene_overlap	AL139240.1_LS001	AL139240.1	lncRNA gene	no	ENST00000422963.1	0.54	0	0.72	0	4	0	0	0.001(20)	non tumor-specific	yes
chr10:67805787|67811524:-	0.954905	AdrenalGland	gene_overlap	DNAJC12_LS002	DNAJC12	protein coding gene	no	ENST00000225171.6;ENST00000483798.6;ENST00000480963.5	24.21	27.54	7.36	0.843	8075	0.9	632	0.878(15260)	non tumor-specific	yes
chr10:67811663|67823314:-	0.956647	AdrenalGland	gene_overlap	DNAJC12_LS004	DNAJC12	protein coding gene	no	ENST00000225171.6;ENST00000339758.7;ENST00000480180.1	19.65	25.31	9	0.901	8629	0.94	660	0.903(15693)	non tumor-specific	yes
chr10:67823392|67837934:-	0.95793	AdrenalGland	gene_overlap	DNAJC12_LS008	DNAJC12	protein coding gene	no	ENST00000225171.6;ENST00000483798.6;ENST00000480963.5;ENST00000339758.7	14.11	15.83	7.98	0.854	8183	0.913	641	0.894(15537)	non tumor-specific	yes
chr10:67913031|67916265:+	0.99541	Testis	gene_overlap	SIRT1_LS012	SIRT1	protein coding gene	yes	ENST00000212015.10;ENST00000432464.5;ENST00000406900.5;ENST00000403579.1	25.87	22.16	22.71	0.965	9241	0.979	687	0.976(16966)	non tumor-specific	yes
chr10:68038169|68039417:-	0.977335	Testis	gene_overlap	HERC4_LS037	HERC4	protein coding gene	no	ENST00000277817.10;ENST00000513996.5	0.14	0.05	0.69	0.441	4225	0.558	392	0.113(1972)	non tumor-specific	yes
chr10:68039488|68044404:-	0.988542	Testis	gene_overlap	HERC4_LS042	HERC4	protein coding gene	no	ENST00000513996.5	0.94	0.38	0.68	0.128	1222	0.148	104	0.123(2143)	non tumor-specific	yes
chr10:68106183|68106540:+	0.96561	Muscle	gene_overlap	MYPN_LS001	MYPN	protein coding gene	no	ENST00000354393.6	0.55	0.42	1.9	0.002	21	0.014	10	0.062(1078)	non tumor-specific	yes
chr10:68106801|68142940:+	0.991539	Muscle	gene_overlap	MYPN_LS003	MYPN	protein coding gene	no	ENST00000354393.6	1.09	0.41	3.59	0.003	26	0.014	10	0.075(1309)	non tumor-specific	yes
chr10:68109723|68121438:+	0.996039	Muscle	gene_overlap	MYPN_LS005	MYPN	protein coding gene	no	ENST00000540630.5;ENST00000358913.9;ENST00000373675.3	1.74	9.62	4.79	0.022	215	0.04	28	0.189(3293)	non tumor-specific	yes
chr10:68122340|68142940:+	0.996356	Muscle	gene_overlap	MYPN_LS008	MYPN	protein coding gene	no	ENST00000540630.5;ENST00000358913.9;ENST00000373675.3	3.82	10.1	6.86	0.024	229	0.04	28	0.195(3394)	non tumor-specific	yes
chr10:68143115|68145475:+	0.997449	Muscle	gene_overlap	MYPN_LS012	MYPN	protein coding gene	no	ENST00000540630.5;ENST00000354393.6;ENST00000358913.9;ENST00000613327.4;ENST00000373675.3	3.55	12.27	4.86	0.025	241	0.04	28	0.21(3651)	non tumor-specific	yes
chr10:68145526|68148353:+	0.997627	Muscle	gene_overlap	MYPN_LS013	MYPN	protein coding gene	no	ENST00000540630.5;ENST00000354393.6;ENST00000358913.9;ENST00000613327.4;ENST00000373675.3	3.37	10.43	3.32	0.032	307	0.07	49	0.226(3921)	non tumor-specific	yes
chr10:68148467|68150040:+	0.99762	Muscle	gene_overlap	MYPN_LS014	MYPN	protein coding gene	no	ENST00000540630.5;ENST00000354393.6;ENST00000358913.9;ENST00000613327.4;ENST00000373675.3	3.95	12.8	2.19	0.033	313	0.07	49	0.25(4342)	non tumor-specific	yes
chr10:68150111|68158486:+	0.997622	Muscle	gene_overlap	MYPN_LS015	MYPN	protein coding gene	no	ENST00000540630.5;ENST00000354393.6;ENST00000358913.9;ENST00000613327.4;ENST00000373675.3	3.85	11.11	2.65	0.033	314	0.07	49	0.237(4112)	non tumor-specific	yes
chr10:68158627|68161729:+	0.997694	Muscle	gene_overlap	MYPN_LS016	MYPN	protein coding gene	no	ENST00000540630.5;ENST00000354393.6;ENST00000358913.9;ENST00000613327.4;ENST00000373675.3	3.09	9.46	2.87	0.034	321	0.066	46	0.232(4029)	non tumor-specific	yes
chr10:68161752|68165702:+	0.997758	Muscle	gene_overlap	MYPN_LS017	MYPN	protein coding gene	no	ENST00000540630.5;ENST00000354393.6;ENST00000358913.9;ENST00000613327.4	3.36	9.98	2.95	0.032	302	0.061	43	0.23(3991)	non tumor-specific	yes
chr10:68165818|68166294:+	0.997479	Muscle	gene_overlap	MYPN_LS018	MYPN	protein coding gene	no	ENST00000540630.5;ENST00000354393.6;ENST00000358913.9;ENST00000613327.4	3.86	10.35	2.25	0.033	317	0.071	50	0.25(4338)	non tumor-specific	yes
chr10:68166666|68174066:+	0.997935	Muscle	gene_overlap	MYPN_LS019	MYPN	protein coding gene	no	ENST00000540630.5;ENST00000354393.6;ENST00000358913.9;ENST00000613327.4	4.79	6.76	1.7	0.034	322	0.073	51	0.3(5209)	non tumor-specific	yes
chr10:68174656|68175323:+	0.997933	Muscle	gene_overlap	MYPN_LS020	MYPN	protein coding gene	no	ENST00000540630.5;ENST00000354393.6;ENST00000358913.9;ENST00000613327.4	5.56	7.29	1.68	0.033	313	0.073	51	0.292(5073)	non tumor-specific	yes
chr10:68175461|68188905:+	0.998069	Muscle	gene_overlap	MYPN_LS021	MYPN	protein coding gene	no	ENST00000540630.5;ENST00000354393.6;ENST00000358913.9;ENST00000613327.4	5.18	7.02	1.86	0.032	305	0.067	47	0.276(4800)	non tumor-specific	yes
chr10:68189126|68194363:+	0.997938	Muscle	gene_overlap	MYPN_LS022	MYPN	protein coding gene	no	ENST00000540630.5;ENST00000354393.6;ENST00000358913.9;ENST00000613327.4	5.35	12.21	1.64	0.033	314	0.067	47	0.301(5237)	non tumor-specific	yes
chr10:68194512|68195450:+	0.997711	Muscle	gene_overlap	MYPN_LS023	MYPN	protein coding gene	no	ENST00000540630.5;ENST00000354393.6;ENST00000358913.9;ENST00000613327.4	5.24	6.3	1.84	0.033	312	0.068	48	0.265(4607)	non tumor-specific	yes
chr10:68195532|68197352:+	0.997964	Muscle	gene_overlap	MYPN_LS024	MYPN	protein coding gene	no	ENST00000540630.5;ENST00000354393.6;ENST00000358913.9;ENST00000613327.4	5.35	6.36	1.75	0.033	316	0.07	49	0.282(4901)	non tumor-specific	yes
chr10:68197478|68199368:+	0.997997	Muscle	gene_overlap	MYPN_LS025	MYPN	protein coding gene	no	ENST00000540630.5;ENST00000354393.6;ENST00000358913.9;ENST00000613327.4	6.08	7.1	1.94	0.034	329	0.067	47	0.265(4598)	non tumor-specific	yes
chr10:68199575|68201829:+	0.997937	Muscle	gene_overlap	MYPN_LS026	MYPN	protein coding gene	no	ENST00000540630.5;ENST00000354393.6;ENST00000358913.9;ENST00000613327.4	5.51	1.28	1.67	0.035	339	0.068	48	0.288(5010)	non tumor-specific	yes
chr10:68201994|68206770:+	0.998	Muscle	gene_overlap	MYPN_LS027	MYPN	protein coding gene	no	ENST00000540630.5;ENST00000354393.6;ENST00000358913.9;ENST00000613327.4	5.16	6.21	1.56	0.035	339	0.068	48	0.305(5306)	non tumor-specific	yes
chr10:68206903|68210286:+	0.997729	Muscle	gene_overlap	MYPN_LS028	MYPN	protein coding gene	no	ENST00000540630.5;ENST00000354393.6;ENST00000358913.9;ENST00000613327.4	5.02	5.93	1.74	0.037	354	0.068	48	0.291(5054)	non tumor-specific	yes
chr10:68283290|68288483:-	0.950177	Liver	gene_overlap	PBLD_LS003	PBLD	protein coding gene	no	ENST00000468798.5;ENST00000468798.5	0.27	0.2	0.88	0.56	5370	0.652	458	0.319(5550)	non tumor-specific	yes
chr10:68284289|68285348:-	0.967629	Liver	gene_overlap	PBLD_LS004	PBLD	protein coding gene	no	ENST00000336578.5;ENST00000358769.6;ENST00000309049.8	12.36	57.39	5.77	0.922	8838	0.974	684	0.945(16433)	non tumor-specific	yes
chr10:68285410|68288483:-	0.967833	Liver	gene_overlap	PBLD_LS005	PBLD	protein coding gene	no	ENST00000336578.5;ENST00000358769.6;ENST00000309049.8;ENST00000495025.2	12.64	61.42	3.96	0.911	8726	0.973	683	0.914(15889)	non tumor-specific	yes
chr10:68288661|68288931:-	0.963746	Liver	gene_overlap	PBLD_LS006	PBLD	protein coding gene	no	ENST00000336578.5;ENST00000358769.6;ENST00000468798.5;ENST00000309049.8;ENST00000495025.2	13.31	60.3	6.52	0.928	8894	0.979	687	0.953(16563)	non tumor-specific	yes
chr10:68289019|68292010:-	0.960687	Liver	gene_overlap	PBLD_LS007	PBLD	protein coding gene	no	ENST00000336578.5;ENST00000358769.6;ENST00000309049.8;ENST00000495025.2;ENST00000277795.8	11.95	56.08	5.68	0.906	8683	0.976	685	0.942(16367)	non tumor-specific	yes
chr10:68292039|68292129:-	0.962208	Liver	gene_overlap	PBLD_LS008	PBLD	protein coding gene	no	ENST00000336578.5;ENST00000358769.6;ENST00000309049.8;ENST00000495025.2;ENST00000277795.8	10.9	50.79	6.05	0.9	8623	0.976	685	0.946(16436)	non tumor-specific	yes
chr10:68292238|68296266:-	0.957857	Liver	gene_overlap	PBLD_LS009	PBLD	protein coding gene	no	ENST00000336578.5;ENST00000358769.6;ENST00000309049.8;ENST00000495025.2	10.09	45.51	4.44	0.869	8330	0.96	674	0.926(16088)	non tumor-specific	yes
chr10:68296364|68296886:-	0.956101	Liver	gene_overlap	PBLD_LS011	PBLD	protein coding gene	no	ENST00000336578.5;ENST00000358769.6;ENST00000309049.8;ENST00000495025.2;ENST00000478192.1	9.22	41.2	5.45	0.931	8916	0.979	687	0.941(16351)	non tumor-specific	yes
chr10:68296985|68306761:-	0.952176	Liver	gene_overlap	PBLD_LS012	PBLD	protein coding gene	no	ENST00000358769.6;ENST00000309049.8;ENST00000495025.2;ENST00000277795.8;ENST00000478192.1	7.51	29.98	4.22	0.92	8816	0.979	687	0.92(15995)	non tumor-specific	yes
chr10:68378670|68379424:-	0.992236	Brain	gene_overlap	RUFY2_LS011	RUFY2	protein coding gene	no	ENST00000399200.7;ENST00000454950.6	0.6	1.43	2.43	0.316	3032	0.326	229	0.316(5495)	non tumor-specific	yes
chr10:69088236|69097084:+	0.997558	Blood	gene_overlap	SRGN_LS001	SRGN	protein coding gene	no	ENST00000242465.3	346.64	207.67	153.55	0.93	8912	0.94	660	0.979(17021)	non tumor-specific	yes
chr10:69097231|69103871:+	0.997038	Blood	gene_overlap	SRGN_LS003	SRGN	protein coding gene	no	ENST00000242465.3	354.96	207.96	198.49	0.993	9510	0.996	699	0.979(17021)	non tumor-specific	yes
chr10:69257426|69258776:+	0.951855	Kidney	gene_overlap	HKDC1_LS017	HKDC1	protein coding gene	no	ENST00000354624.5	29.1	14.55	2.22	0.517	4955	0.563	395	0.488(8484)	non tumor-specific	yes
chr10:69258959|69261139:+	0.955322	Kidney	gene_overlap	HKDC1_LS022	HKDC1	protein coding gene	no	ENST00000354624.5;ENST00000470920.1;ENST00000354624.5;ENST00000470920.1;ENST00000354624.5;ENST00000470920.1	24.16	13.41	2.16	0.761	7292	0.705	495	0.485(8434)	non tumor-specific	yes
chr10:69261294|69265585:+	0.960186	Kidney	gene_overlap	HKDC1_LS023	HKDC1	protein coding gene	no	ENST00000354624.5	25.14	13.67	2.02	0.571	5468	0.593	416	0.43(7479)	non tumor-specific	yes
chr10:69265727|69268101:-	0.950002	Testis	gene_overlap	AL596223.2_LS001	AL596223.2	lncRNA gene	no	ENST00000413220.1	0.11	0.01	0.63	0.006	54	0.001	1	0.001(13)	non tumor-specific	yes
chr10:69265818|69266610:+	0.960239	Kidney	gene_overlap	HKDC1_LS024	HKDC1	protein coding gene	no	ENST00000354624.5	25.99	13.26	2.35	0.566	5419	0.594	417	0.486(8446)	non tumor-specific	yes
chr10:69270108|69282529:+	0.99857	Testis	gene_overlap	HK1_LS001	HK1	protein coding gene	no	ENST00000436817.6;ENST00000450646.6;ENST00000480047.5;ENST00000448642.6;ENST00000360289.6;ENST00000483077.5	0.37	0	0.69	0.001	11	0	0	0.012(200)	non tumor-specific	yes
chr10:69282650|69288671:+	0.999871	Testis	gene_overlap	HK1_LS003	HK1	protein coding gene	no	ENST00000436817.6;ENST00000480047.5;ENST00000479594.5;ENST00000464803.6;ENST00000483077.5;ENST00000476368.6;ENST00000643399.2;ENST00000483054.5;ENST00000488644.5	0.37	0.03	0.88	0.022	215	0.006	4	0.071(1240)	non tumor-specific	yes
chr10:69282704|69288671:+	0.984619	Testis	gene_overlap	HK1_LS004	HK1	protein coding gene	no	ENST00000450646.6;ENST00000448642.6;ENST00000360289.6;ENST00000421088.5	0.79	0	0.75	0	4	0	0	0.006(111)	non tumor-specific	yes
chr10:69288770|69295633:+	0.999845	Testis	gene_overlap	HK1_LS005	HK1	protein coding gene	no	ENST00000436817.6;ENST00000450646.6;ENST00000480047.5;ENST00000448642.6;ENST00000360289.6;ENST00000479594.5;ENST00000483077.5;ENST00000476368.6;ENST00000643399.2;ENST00000483054.5;ENST00000488644.5;ENST00000421088.5	0.59	0.02	0.87	0.022	210	0.006	4	0.082(1420)	non tumor-specific	yes
chr10:69295680|69300769:+	0.990247	Testis	gene_overlap	HK1_LS006	HK1	protein coding gene	no	ENST00000360289.6;ENST00000479594.5;ENST00000483077.5;ENST00000421088.5	0.95	0	0.69	0	1	0	0	0.002(42)	non tumor-specific	yes
chr10:69295680|69343827:+	0.999811	Testis	gene_overlap	HK1_LS007	HK1	protein coding gene	no	ENST00000436817.6;ENST00000450646.6;ENST00000448642.6;ENST00000464803.6;ENST00000476368.6;ENST00000643399.2;ENST00000483054.5	0.63	0.02	0.84	0.024	229	0.006	4	0.082(1433)	non tumor-specific	yes
chr10:69300861|69343827:+	0.983254	Testis	gene_overlap	HK1_LS008	HK1	protein coding gene	no	ENST00000360289.6;ENST00000483077.5;ENST00000421088.5	0.95	0	0.67	0	1	0	0	0.002(34)	non tumor-specific	yes
chr10:69495036|69495594:+	0.99054	Testis	gene_overlap	TSPAN15_LS007	TSPAN15	protein coding gene	no	ENST00000486093.5	0.1	0.17	1.42	0.787	7541	0.836	587	0.25(4350)	non tumor-specific	yes
chr10:69495250|69495594:+	0.975677	Testis	gene_overlap	TSPAN15_LS008	TSPAN15	protein coding gene	no	ENST00000490083.5	0.15	0.27	0.89	0.899	8616	0.89	625	0.225(3909)	non tumor-specific	yes
chr10:69495689|69498280:+	0.950888	Nerve	gene_overlap	TSPAN15_LS010	TSPAN15	protein coding gene	no	ENST00000373290.6;ENST00000475069.5;ENST00000452130.1;ENST00000490083.5;ENST00000486093.5;ENST00000459981.1	115.56	98.41	44.37	0.982	9412	0.997	700	0.964(16755)	non tumor-specific	yes
chr10:69498396|69504438:+	0.952507	Nerve	gene_overlap	TSPAN15_LS011	TSPAN15	protein coding gene	no	ENST00000373290.6;ENST00000475069.5;ENST00000452130.1;ENST00000490083.5;ENST00000486093.5;ENST00000459981.1	132.73	106.67	45.76	0.983	9418	0.997	700	0.969(16838)	non tumor-specific	yes
chr10:69504485|69506124:+	0.95347	Nerve	gene_overlap	TSPAN15_LS012	TSPAN15	protein coding gene	no	ENST00000373290.6;ENST00000475069.5;ENST00000452130.1;ENST00000490083.5;ENST00000486093.5;ENST00000459981.1	130.34	104.33	47.95	0.984	9427	0.997	700	0.969(16836)	non tumor-specific	yes
chr10:69506240|69506829:+	0.955543	Nerve	gene_overlap	TSPAN15_LS013	TSPAN15	protein coding gene	no	ENST00000373290.6;ENST00000490083.5;ENST00000486093.5;ENST00000459981.1;ENST00000470508.1	114.94	86.49	52.79	0.973	9322	0.986	692	0.969(16845)	non tumor-specific	yes
chr10:69630313|69631480:+	0.954175	Brain	gene_overlap	FAM241B_LS003	FAM241B	protein coding gene	no	ENST00000491890.1;ENST00000373279.5;ENST00000491890.1;ENST00000373279.5	16.64	10.27	5.96	0.899	8609	0.934	656	0.915(15901)	non tumor-specific	yes
chr10:69630659|69631480:+	0.990193	Testis	gene_overlap	FAM241B_LS005	FAM241B	protein coding gene	no	ENST00000421716.1	0.17	0.09	1.14	0.141	1347	0.061	43	0.098(1703)	non tumor-specific	yes
chr10:69631547|69631709:+	0.977668	Testis	gene_overlap	FAM241B_LS006	FAM241B	protein coding gene	no	ENST00000373279.5;ENST00000421716.1	19.96	12.11	5.39	0.942	9025	0.973	683	0.908(15776)	non tumor-specific	yes
chr10:69631839|69632790:+	0.97313	Testis	gene_overlap	FAM241B_LS007	FAM241B	protein coding gene	no	ENST00000491890.1;ENST00000373279.5;ENST00000421716.1	27.8	17.11	8.13	0.94	9007	0.976	685	0.937(16279)	non tumor-specific	yes
chr10:69994854|70007457:-	0.97902	Testis	gene_overlap	AC024601.1_LS001	AC024601.1	lncRNA gene	no	ENST00000427247.1	0.18	0.07	1.35	0.094	900	0.057	40	0.45(7814)	non tumor-specific	yes
chr10:70007669|70007755:-	0.97691	Testis	gene_overlap	AC024601.1_LS002	AC024601.1	lncRNA gene	no	ENST00000427247.1	0.46	0.17	1.39	0.091	872	0.054	38	0.394(6842)	non tumor-specific	yes
chr10:70117920|70118008:-	0.958565	Testis	gene_overlap	AIFM2_LS007	AIFM2	protein coding gene	no	ENST00000482166.1	0.1	0.06	0.66	0.733	7024	0.823	578	0.041(709)	non tumor-specific	yes
chr10:70140141|70142668:-	0.984785	Testis	gene_overlap	TYSND1_LS002	TYSND1	protein coding gene	no	ENST00000494143.5;ENST00000287078.6;ENST00000479086.1	28.36	13.2	19.76	0.989	9474	0.993	697	0.978(17005)	non tumor-specific	yes
chr10:70142853|70143842:-	0.985882	Testis	gene_overlap	TYSND1_LS011	TYSND1	protein coding gene	no	ENST00000494143.5;ENST00000287078.6;ENST00000479086.1	32.4	14.86	16.26	0.993	9518	0.996	699	0.978(17000)	non tumor-specific	yes
chr10:70143972|70145421:-	0.969975	Testis	gene_overlap	TYSND1_LS015	TYSND1	protein coding gene	no	ENST00000287078.6;ENST00000287078.6;ENST00000287078.6	9.36	4.36	8.49	0.98	9386	0.981	689	0.971(16873)	non tumor-specific	yes
chr10:70301508|70323863:-	0.99054	Muscle	gene_overlap	LRRC20_LS004	LRRC20	protein coding gene	no	ENST00000395011.5;ENST00000395010.5;ENST00000355790.8;ENST00000373224.5;ENST00000358141.6;ENST00000446961.2;ENST00000395011.5;ENST00000395010.5;ENST00000355790.8;ENST00000373224.5;ENST00000358141.6;ENST00000446961.2	10.27	5.75	5.55	0.922	8829	0.962	675	0.937(16283)	non tumor-specific	yes
chr10:70324030|70340553:-	0.991775	Muscle	gene_overlap	LRRC20_LS006	LRRC20	protein coding gene	no	ENST00000395010.5;ENST00000355790.8;ENST00000373224.5;ENST00000446961.2	10.26	5.58	5.37	0.934	8953	0.953	669	0.935(16249)	non tumor-specific	yes
chr10:70324030|70376452:-	0.965977	Muscle	gene_overlap	LRRC20_LS007	LRRC20	protein coding gene	no	ENST00000395011.5;ENST00000358141.6	0.56	0.41	1.05	0.476	4560	0.402	282	0.337(5856)	non tumor-specific	yes
chr10:70340702|70376452:-	0.99108	Muscle	gene_overlap	LRRC20_LS008	LRRC20	protein coding gene	no	ENST00000355790.8;ENST00000373224.5;ENST00000357631.6;ENST00000446961.2	8.25	4.27	5.27	0.936	8966	0.943	662	0.932(16196)	non tumor-specific	yes
chr10:70376596|70381500:-	0.984858	Muscle	gene_overlap	LRRC20_LS013	LRRC20	protein coding gene	no	ENST00000355790.8	0.08	0.26	1.03	0.093	889	0.071	50	0.141(2451)	non tumor-specific	yes
chr10:70376596|70382549:-	0.993677	Muscle	gene_overlap	LRRC20_LS015	LRRC20	protein coding gene	no	ENST00000358141.6;ENST00000357631.6;ENST00000446961.2	4.66	2.37	3.05	0.862	8261	0.876	615	0.862(14990)	non tumor-specific	yes
chr10:70433088|70435286:-	0.975962	Testis	gene_overlap	NODAL_LS001	NODAL	protein coding gene	no	ENST00000287139.7;ENST00000414871.1	2.78	0.08	1.21	0.091	868	0.027	19	0.126(2190)	non tumor-specific	yes
chr10:70531454|70532621:+	0.950573	Lung	gene_overlap	PALD1_LS005	PALD1	protein coding gene	no	ENST00000263563.6	13.35	7.54	9.35	0.855	8195	0.917	644	0.915(15905)	non tumor-specific	yes
chr10:70599181|70600364:-	0.979548	Spleen	gene_overlap	PRF1_LS004	PRF1	protein coding gene	no	ENST00000373209.2;ENST00000441259.1	9.13	6.31	2.64	0.814	7795	0.896	629	0.755(13131)	non tumor-specific	yes
chr10:70600906|70602645:-	0.97703	Spleen	gene_overlap	PRF1_LS005	PRF1	protein coding gene	no	ENST00000638674.1;ENST00000373209.2	5.06	2.85	1.93	0.748	7164	0.87	611	0.649(11280)	non tumor-specific	yes
chr10:70771461|70772209:-	0.95928	Testis	gene_overlap	TBATA_LS003	TBATA	protein coding gene	no	ENST00000394982.2;ENST00000394982.2	0.31	0.03	0.67	0.011	108	0.003	2	0.004(65)	non tumor-specific	yes
chr10:70771461|70772514:-	0.997626	Testis	gene_overlap	TBATA_LS006	TBATA	protein coding gene	no	ENST00000299290.5;ENST00000456372.3;ENST00000299290.5;ENST00000456372.3	79.36	0.43	1.44	0.017	167	0.003	2	0.122(2117)	non tumor-specific	yes
chr10:70772566|70774213:-	0.999436	Testis	gene_overlap	TBATA_LS013	TBATA	protein coding gene	no	ENST00000299290.5;ENST00000456372.3;ENST00000299290.5;ENST00000456372.3	108.04	0.38	1	0.017	164	0.003	2	0.113(1972)	non tumor-specific	yes
chr10:70774357|70775189:-	0.999221	Testis	gene_overlap	TBATA_LS016	TBATA	protein coding gene	no	ENST00000299290.5;ENST00000456372.3	90.91	0.51	0.94	0.017	165	0.003	2	0.096(1662)	non tumor-specific	yes
chr10:70775270|70777153:-	0.999275	Testis	gene_overlap	TBATA_LS021	TBATA	protein coding gene	no	ENST00000299290.5;ENST00000456372.3;ENST00000299290.5;ENST00000456372.3	52.47	0.19	0.81	0.015	140	0.001	1	0.066(1143)	non tumor-specific	yes
chr10:70777335|70778557:-	0.993289	Testis	gene_overlap	TBATA_LS027	TBATA	protein coding gene	no	ENST00000299290.5;ENST00000299290.5;ENST00000299290.5	84.38	0.1	0.87	0.014	135	0.001	1	0.075(1311)	non tumor-specific	yes
chr10:70778636|70779593:-	0.999612	Testis	gene_overlap	TBATA_LS038	TBATA	protein coding gene	no	ENST00000299290.5;ENST00000456372.3;ENST00000299290.5;ENST00000456372.3	108.03	0	0.76	0.012	118	0	0	0.022(382)	non tumor-specific	yes
chr10:70779742|70781801:-	0.999646	Testis	gene_overlap	TBATA_LS041	TBATA	protein coding gene	no	ENST00000299290.5;ENST00000456372.3	91.54	0	0.82	0.012	119	0	0	0.033(571)	non tumor-specific	yes
chr10:70782036|70783339:-	0.99853	Testis	gene_overlap	TBATA_LS042	TBATA	protein coding gene	no	ENST00000299290.5;ENST00000456372.3	1.22	0	0.74	0	4	0	0	0.013(224)	non tumor-specific	yes
chr10:70783525|70784647:-	0.999973	Testis	gene_overlap	TBATA_LS043	TBATA	protein coding gene	no	ENST00000299290.5;ENST00000456372.3	2	0	0.69	0	1	0	0	0.009(165)	non tumor-specific	yes
chr10:70784773|70785285:-	0.994414	Testis	gene_overlap	TBATA_LS044	TBATA	protein coding gene	no	ENST00000299290.5;ENST00000456372.3	0.87	0	0.72	0	1	0	0	0.004(62)	non tumor-specific	yes
chr10:70882485|70885152:-	0.955416	Liver	gene_overlap	PCBD1_LS001	PCBD1	protein coding gene	no	ENST00000493961.5	16.81	13.12	10.67	0.97	9290	0.969	680	0.973(16904)	non tumor-specific	yes
chr10:70884048|70885152:-	0.97718	Liver	gene_overlap	PCBD1_LS002	PCBD1	protein coding gene	no	ENST00000299299.3;ENST00000493228.1	324.56	219.81	145.31	0.95	9104	0.977	686	0.979(17020)	non tumor-specific	yes
chr10:70885232|70885798:-	0.973712	Liver	gene_overlap	PCBD1_LS003	PCBD1	protein coding gene	no	ENST00000493961.5;ENST00000299299.3;ENST00000493228.1	306.74	230.07	144.02	0.997	9557	0.997	700	0.979(17019)	non tumor-specific	yes
chr10:7097353|7097442:+	0.988873	Testis	gene_overlap	AL590095.1_LS001	AL590095.1	lncRNA gene	no	ENST00000420049.1	0.26	0	0.71	0	3	0	0	0.002(30)	non tumor-specific	yes
chr10:71397318|71439827:+	0.963582	Ovary	gene_overlap	CDH23_LS001	CDH23	protein coding gene	no	ENST00000398809.8;ENST00000622827.4;ENST00000224721.11;ENST00000461841.7;ENST00000299366.11;ENST00000616684.4	0.79	0.37	1.54	0.205	1963	0.285	200	0.56(9729)	non tumor-specific	yes
chr10:71439898|71446318:+	0.968267	Ovary	gene_overlap	CDH23_LS003	CDH23	protein coding gene	no	ENST00000398809.8;ENST00000622827.4;ENST00000224721.11;ENST00000461841.7;ENST00000299366.11;ENST00000616684.4;ENST00000442677.4	2.18	1	1.83	0.228	2183	0.322	226	0.633(11008)	non tumor-specific	yes
chr10:71446395|71510082:+	0.967084	Ovary	gene_overlap	CDH23_LS004	CDH23	protein coding gene	no	ENST00000398809.8;ENST00000622827.4;ENST00000224721.11;ENST00000461841.7;ENST00000299366.11;ENST00000616684.4;ENST00000442677.4	2.71	1.26	2.11	0.244	2336	0.348	244	0.678(11778)	non tumor-specific	yes
chr10:71510224|71510954:+	0.971146	Ovary	gene_overlap	CDH23_LS005	CDH23	protein coding gene	no	ENST00000398809.8;ENST00000622827.4;ENST00000224721.11;ENST00000461841.7;ENST00000299366.11;ENST00000644511.1;ENST00000398842.7;ENST00000616684.4;ENST00000442677.4	3.35	1.52	2.38	0.253	2423	0.356	250	0.706(12266)	non tumor-specific	yes
chr10:71511001|71511120:+	0.972106	Ovary	gene_overlap	CDH23_LS006	CDH23	protein coding gene	no	ENST00000398809.8;ENST00000622827.4;ENST00000224721.11;ENST00000461841.7;ENST00000299366.11;ENST00000644511.1;ENST00000398842.7;ENST00000616684.4;ENST00000442677.4	3.39	1.54	2.28	0.253	2423	0.346	243	0.704(12235)	non tumor-specific	yes
chr10:71511212|71566742:+	0.969645	Ovary	gene_overlap	CDH23_LS007	CDH23	protein coding gene	no	ENST00000398809.8;ENST00000622827.4;ENST00000224721.11;ENST00000461841.7;ENST00000299366.11;ENST00000398842.7;ENST00000616684.4;ENST00000442677.4;ENST00000646131.1	3.74	1.72	2.22	0.258	2475	0.366	257	0.685(11912)	non tumor-specific	yes
chr10:71566936|71570790:+	0.966995	Ovary	gene_overlap	CDH23_LS009	CDH23	protein coding gene	no	ENST00000398809.8;ENST00000622827.4;ENST00000224721.11;ENST00000461841.7;ENST00000299366.11;ENST00000616684.4;ENST00000442677.4;ENST00000646131.1;ENST00000643732.1	3.28	2	2.98	0.271	2601	0.373	262	0.774(13462)	non tumor-specific	yes
chr10:71570918|71577914:+	0.969619	Ovary	gene_overlap	CDH23_LS010	CDH23	protein coding gene	no	ENST00000398809.8;ENST00000622827.4;ENST00000224721.11;ENST00000461841.7;ENST00000299366.11;ENST00000398842.7;ENST00000616684.4;ENST00000442677.4;ENST00000646131.1;ENST00000643732.1;ENST00000466757.8	4.58	2.34	2.6	0.267	2562	0.366	257	0.751(13060)	non tumor-specific	yes
chr10:71577992|71615504:+	0.967342	Ovary	gene_overlap	CDH23_LS011	CDH23	protein coding gene	no	ENST00000398809.8;ENST00000622827.4;ENST00000224721.11;ENST00000461841.7;ENST00000299366.11;ENST00000398842.7;ENST00000616684.4;ENST00000442677.4;ENST00000646131.1;ENST00000643732.1;ENST00000466757.8	4.13	2.22	2.58	0.266	2552	0.368	258	0.73(12684)	non tumor-specific	yes
chr10:71615616|71617205:+	0.966948	Ovary	gene_overlap	CDH23_LS012	CDH23	protein coding gene	no	ENST00000398809.8;ENST00000622827.4;ENST00000224721.11;ENST00000461841.7;ENST00000299366.11;ENST00000398842.7;ENST00000616684.4;ENST00000442677.4;ENST00000646131.1;ENST00000643732.1;ENST00000466757.8	3.64	1.82	3.08	0.275	2632	0.373	262	0.787(13680)	non tumor-specific	yes
chr10:71617393|71635238:+	0.982776	Testis	gene_overlap	CDH23_LS013	CDH23	protein coding gene	no	ENST00000643732.1;ENST00000466757.8	0.92	0.22	0.95	0.044	425	0.058	41	0.29(5044)	non tumor-specific	yes
chr10:71617393|71645831:+	0.969293	Ovary	gene_overlap	CDH23_LS015	CDH23	protein coding gene	no	ENST00000398842.7;ENST00000470494.5	1.78	0.74	1.13	0.182	1748	0.212	149	0.473(8217)	non tumor-specific	yes
chr10:71635297|71643861:+	0.976633	Testis	gene_overlap	CDH23_LS016	CDH23	protein coding gene	no	ENST00000643732.1;ENST00000466757.8	1	0.13	0.9	0.041	392	0.056	39	0.221(3848)	non tumor-specific	yes
chr10:71643866|71645831:+	0.964565	Testis	gene_overlap	CDH23_LS017	CDH23	protein coding gene	no	ENST00000398809.8;ENST00000224721.11;ENST00000461841.7;ENST00000299366.11;ENST00000616684.4;ENST00000442677.4;ENST00000646131.1;ENST00000643732.1;ENST00000466757.8	2.37	1.24	2.24	0.243	2325	0.375	263	0.661(11488)	non tumor-specific	yes
chr10:71646617|71675112:+	0.975455	Ovary	gene_overlap	CDH23_LS020	CDH23	protein coding gene	no	ENST00000398809.8;ENST00000622827.4;ENST00000224721.11;ENST00000299366.11;ENST00000616684.4;ENST00000442677.4;ENST00000466757.8	3.34	2.08	3.11	0.292	2800	0.423	297	0.811(14090)	non tumor-specific	yes
chr10:71675176|71677456:+	0.976099	Ovary	gene_overlap	CDH23_LS021	CDH23	protein coding gene	no	ENST00000398809.8;ENST00000622827.4;ENST00000224721.11;ENST00000299366.11;ENST00000616684.4;ENST00000442677.4;ENST00000466757.8	3.37	1.99	3	0.297	2842	0.42	295	0.806(14009)	non tumor-specific	yes
chr10:71677693|71679387:+	0.973038	Ovary	gene_overlap	CDH23_LS022	CDH23	protein coding gene	no	ENST00000398809.8;ENST00000622827.4;ENST00000224721.11;ENST00000299366.11;ENST00000616684.4;ENST00000442677.4;ENST00000466757.8	3.81	2.2	2.91	0.303	2907	0.42	295	0.806(14004)	non tumor-specific	yes
chr10:71679492|71682445:+	0.97244	Ovary	gene_overlap	CDH23_LS023	CDH23	protein coding gene	no	ENST00000398809.8;ENST00000622827.4;ENST00000224721.11;ENST00000299366.11;ENST00000616684.4;ENST00000442677.4;ENST00000466757.8	3.49	2.09	2.63	0.305	2921	0.426	299	0.775(13465)	non tumor-specific	yes
chr10:71682572|71687647:+	0.973821	Ovary	gene_overlap	CDH23_LS024	CDH23	protein coding gene	no	ENST00000398809.8;ENST00000622827.4;ENST00000224721.11;ENST00000299366.11;ENST00000616684.4;ENST00000442677.4;ENST00000466757.8	3.57	1.89	3.35	0.318	3050	0.437	307	0.827(14379)	non tumor-specific	yes
chr10:71687719|71690468:+	0.976129	Ovary	gene_overlap	CDH23_LS025	CDH23	protein coding gene	no	ENST00000398809.8;ENST00000622827.4;ENST00000224721.11;ENST00000299366.11;ENST00000616684.4;ENST00000442677.4;ENST00000466757.8	3.78	2.16	3.18	0.325	3112	0.442	310	0.82(14248)	non tumor-specific	yes
chr10:71690584|71694147:+	0.974781	Ovary	gene_overlap	CDH23_LS026	CDH23	protein coding gene	no	ENST00000398809.8;ENST00000622827.4;ENST00000224721.11;ENST00000299366.11;ENST00000616684.4;ENST00000442677.4;ENST00000466757.8	4.11	2.55	3.14	0.33	3159	0.449	315	0.821(14277)	non tumor-specific	yes
chr10:71694259|71695418:+	0.976381	Ovary	gene_overlap	CDH23_LS027	CDH23	protein coding gene	no	ENST00000398809.8;ENST00000622827.4;ENST00000224721.11;ENST00000299366.11;ENST00000616684.4;ENST00000442677.4;ENST00000466757.8	4.46	2.71	3.63	0.341	3269	0.462	324	0.847(14729)	non tumor-specific	yes
chr10:71695525|71702022:+	0.971988	Ovary	gene_overlap	CDH23_LS028	CDH23	protein coding gene	no	ENST00000398809.8;ENST00000622827.4;ENST00000224721.11;ENST00000299366.11;ENST00000616684.4;ENST00000442677.4;ENST00000466757.8	5	2.87	3.37	0.338	3239	0.459	322	0.834(14505)	non tumor-specific	yes
chr10:71702211|71702549:+	0.966956	Ovary	gene_overlap	CDH23_LS029	CDH23	protein coding gene	no	ENST00000398809.8;ENST00000622827.4;ENST00000224721.11;ENST00000299366.11;ENST00000616684.4;ENST00000442677.4;ENST00000466757.8	5.24	2.87	3.23	0.344	3297	0.463	325	0.822(14286)	non tumor-specific	yes
chr10:71702694|71704911:+	0.968267	Ovary	gene_overlap	CDH23_LS030	CDH23	protein coding gene	no	ENST00000398809.8;ENST00000622827.4;ENST00000224721.11;ENST00000299366.11;ENST00000616684.4;ENST00000442677.4;ENST00000466757.8	4.86	2.58	3.51	0.345	3308	0.45	316	0.842(14629)	non tumor-specific	yes
chr10:71705130|71706897:+	0.973998	Ovary	gene_overlap	CDH23_LS034	CDH23	protein coding gene	no	ENST00000398809.8;ENST00000622827.4;ENST00000224721.11;ENST00000299366.11;ENST00000616684.4;ENST00000442677.4;ENST00000466757.8;ENST00000398809.8;ENST00000622827.4;ENST00000224721.11;ENST00000299366.11;ENST00000616684.4;ENST00000442677.4;ENST00000466757.8;ENST00000398809.8;ENST00000622827.4;ENST00000224721.11;ENST00000299366.11;ENST00000616684.4;ENST00000442677.4;ENST00000466757.8	4.49	2.45	3.84	0.349	3348	0.449	315	0.856(14887)	non tumor-specific	yes
chr10:71707049|71709098:+	0.978348	Ovary	gene_overlap	CDH23_LS035	CDH23	protein coding gene	no	ENST00000398809.8;ENST00000622827.4;ENST00000224721.11;ENST00000616684.4;ENST00000442677.4;ENST00000466757.8	3.02	1.47	2.73	0.177	1698	0.278	195	0.795(13817)	non tumor-specific	yes
chr10:71709211|71712665:+	0.985683	Ovary	gene_overlap	CDH23_LS036	CDH23	protein coding gene	no	ENST00000398809.8;ENST00000622827.4;ENST00000224721.11;ENST00000616684.4;ENST00000442677.4;ENST00000466757.8	2.57	1.51	3	0.18	1727	0.283	199	0.816(14177)	non tumor-specific	yes
chr10:71712813|71724045:+	0.983918	Ovary	gene_overlap	CDH23_LS039	CDH23	protein coding gene	no	ENST00000622827.4;ENST00000224721.11;ENST00000616684.4;ENST00000398792.3	2.68	1.32	2.51	0.17	1630	0.286	201	0.772(13415)	non tumor-specific	yes
chr10:71724105|71725372:+	0.981086	Ovary	gene_overlap	CDH23_LS041	CDH23	protein coding gene	no	ENST00000398809.8;ENST00000622827.4;ENST00000224721.11;ENST00000616684.4	2.65	1.27	2.6	0.166	1595	0.272	191	0.793(13789)	non tumor-specific	yes
chr10:71725520|71730469:+	0.985079	Ovary	gene_overlap	CDH23_LS043	CDH23	protein coding gene	no	ENST00000398809.8;ENST00000622827.4;ENST00000224721.11;ENST00000616684.4	2.84	1.15	2.46	0.167	1602	0.275	193	0.778(13517)	non tumor-specific	yes
chr10:71730604|71731987:+	0.985779	Ovary	gene_overlap	CDH23_LS044	CDH23	protein coding gene	no	ENST00000398809.8;ENST00000622827.4;ENST00000224721.11;ENST00000616684.4;ENST00000398792.3	3.29	1.28	3.1	0.175	1674	0.295	207	0.836(14539)	non tumor-specific	yes
chr10:71732375|71734240:+	0.967234	Ovary	gene_overlap	CDH23_LS045	CDH23	protein coding gene	no	ENST00000622827.4;ENST00000224721.11;ENST00000398792.3	2.54	1.04	2.03	0.073	696	0.152	107	0.7(12161)	non tumor-specific	yes
chr10:71738647|71739644:+	0.967328	Ovary	gene_overlap	CDH23_LS049	CDH23	protein coding gene	no	ENST00000622827.4;ENST00000224721.11;ENST00000398792.3	2.14	0.93	1.88	0.073	701	0.161	113	0.675(11737)	non tumor-specific	yes
chr10:71739772|71740822:+	0.971657	Ovary	gene_overlap	CDH23_LS050	CDH23	protein coding gene	no	ENST00000622827.4;ENST00000224721.11;ENST00000398792.3	2.55	1.17	2.32	0.077	737	0.171	120	0.75(13032)	non tumor-specific	yes
chr10:71740950|71741694:+	0.973893	Ovary	gene_overlap	CDH23_LS051	CDH23	protein coding gene	no	ENST00000622827.4;ENST00000224721.11;ENST00000398792.3	3.08	1.38	2.47	0.079	754	0.181	127	0.769(13372)	non tumor-specific	yes
chr10:71741921|71777680:+	0.975193	Ovary	gene_overlap	CDH23_LS052	CDH23	protein coding gene	no	ENST00000622827.4;ENST00000224721.11	3.2	1.48	2.01	0.067	645	0.158	111	0.693(12049)	non tumor-specific	yes
chr10:71777901|71778189:+	0.973045	Ovary	gene_overlap	CDH23_LS053	CDH23	protein coding gene	no	ENST00000622827.4;ENST00000224721.11	3.2	1.59	2.05	0.068	653	0.162	114	0.702(12204)	non tumor-specific	yes
chr10:71778308|71779267:+	0.976121	Ovary	gene_overlap	CDH23_LS054	CDH23	protein coding gene	no	ENST00000622827.4;ENST00000224721.11	3.18	1.61	2.51	0.07	670	0.155	109	0.759(13201)	non tumor-specific	yes
chr10:71779447|71784287:+	0.970919	Ovary	gene_overlap	CDH23_LS055	CDH23	protein coding gene	no	ENST00000622827.4;ENST00000224721.11	3.3	1.72	1.93	0.07	670	0.158	111	0.68(11819)	non tumor-specific	yes
chr10:71784420|71784891:+	0.972616	Ovary	gene_overlap	CDH23_LS056	CDH23	protein coding gene	no	ENST00000622827.4;ENST00000224721.11	3.46	1.94	2.7	0.076	724	0.174	122	0.78(13563)	non tumor-specific	yes
chr10:71785100|71785631:+	0.975702	Ovary	gene_overlap	CDH23_LS057	CDH23	protein coding gene	no	ENST00000622827.4;ENST00000224721.11	3.48	1.95	2.27	0.073	701	0.165	116	0.731(12708)	non tumor-specific	yes
chr10:71785738|71788940:+	0.972721	Ovary	gene_overlap	CDH23_LS058	CDH23	protein coding gene	no	ENST00000622827.4;ENST00000224721.11	3.22	1.54	2.03	0.069	662	0.164	115	0.699(12151)	non tumor-specific	yes
chr10:71791335|71793182:+	0.979437	Ovary	gene_overlap	CDH23_LS061	CDH23	protein coding gene	no	ENST00000622827.4;ENST00000224721.11	3.34	1.66	3.61	0.087	834	0.201	141	0.838(14573)	non tumor-specific	yes
chr10:71793640|71797104:+	0.967122	Ovary	gene_overlap	CDH23_LS063	CDH23	protein coding gene	no	ENST00000622827.4;ENST00000224721.11	3.63	1.43	2.12	0.088	844	0.192	135	0.723(12571)	non tumor-specific	yes
chr10:71796079|71797104:+	0.962897	Ovary	gene_overlap	CDH23_LS065	CDH23	protein coding gene	no	ENST00000642965.1;ENST00000647092.1;ENST00000619887.4;ENST00000398788.4	0.06	0.15	1.34	0.05	475	0.127	89	0.461(8008)	non tumor-specific	yes
chr10:71797220|71798354:+	0.975395	Ovary	gene_overlap	CDH23_LS066	CDH23	protein coding gene	no	ENST00000622827.4;ENST00000224721.11;ENST00000642965.1;ENST00000647092.1;ENST00000619887.4;ENST00000398788.4;ENST00000475158.1	2.08	0.8	3.54	0.151	1443	0.359	252	0.835(14508)	non tumor-specific	yes
chr10:71798578|71799111:+	0.973161	Ovary	gene_overlap	CDH23_LS067	CDH23	protein coding gene	no	ENST00000622827.4;ENST00000224721.11;ENST00000642965.1;ENST00000647092.1;ENST00000619887.4;ENST00000398788.4;ENST00000475158.1	2.53	1.06	3.29	0.157	1501	0.372	261	0.813(14135)	non tumor-specific	yes
chr10:71799280|71799492:+	0.974813	Ovary	gene_overlap	CDH23_LS068	CDH23	protein coding gene	no	ENST00000622827.4;ENST00000224721.11;ENST00000642965.1;ENST00000647092.1;ENST00000619887.4;ENST00000398788.4;ENST00000475158.1	3	1.32	4.22	0.163	1564	0.389	273	0.862(14980)	non tumor-specific	yes
chr10:71799629|71800636:+	0.97266	Ovary	gene_overlap	CDH23_LS069	CDH23	protein coding gene	no	ENST00000622827.4;ENST00000224721.11;ENST00000642965.1;ENST00000647092.1;ENST00000619887.4;ENST00000398788.4;ENST00000475158.1	3.14	1.38	4.3	0.171	1643	0.399	280	0.864(15014)	non tumor-specific	yes
chr10:71800755|71802898:+	0.975498	Ovary	gene_overlap	CDH23_LS070	CDH23	protein coding gene	no	ENST00000622827.4;ENST00000224721.11;ENST00000642965.1;ENST00000647092.1;ENST00000619887.4;ENST00000398788.4;ENST00000475158.1	3.29	1.37	4.71	0.174	1666	0.403	283	0.878(15260)	non tumor-specific	yes
chr10:71803075|71803209:+	0.97556	Ovary	gene_overlap	CDH23_LS071	CDH23	protein coding gene	no	ENST00000622827.4;ENST00000224721.11;ENST00000642965.1;ENST00000647092.1;ENST00000619887.4;ENST00000398788.4;ENST00000475158.1	2.98	1.17	4.52	0.178	1706	0.419	294	0.871(15144)	non tumor-specific	yes
chr10:71803420|71805806:+	0.975065	Ovary	gene_overlap	CDH23_LS072	CDH23	protein coding gene	no	ENST00000622827.4;ENST00000224721.11;ENST00000642965.1;ENST00000647092.1;ENST00000619887.4;ENST00000398788.4;ENST00000475158.1	3.09	1.17	4.2	0.181	1733	0.423	297	0.865(15032)	non tumor-specific	yes
chr10:71805997|71806168:+	0.971999	Ovary	gene_overlap	CDH23_LS073	CDH23	protein coding gene	no	ENST00000622827.4;ENST00000224721.11;ENST00000642965.1;ENST00000647092.1;ENST00000619887.4;ENST00000398788.4;ENST00000475158.1	3.09	1.41	4.48	0.186	1783	0.423	297	0.873(15166)	non tumor-specific	yes
chr10:71806281|71807277:+	0.973736	Ovary	gene_overlap	CDH23_LS074	CDH23	protein coding gene	no	ENST00000622827.4;ENST00000224721.11;ENST00000642965.1;ENST00000647092.1;ENST00000619887.4;ENST00000398788.4;ENST00000475158.1	3.08	1.34	4.86	0.191	1833	0.437	307	0.88(15304)	non tumor-specific	yes
chr10:71807406|71807516:+	0.971806	Ovary	gene_overlap	CDH23_LS075	CDH23	protein coding gene	no	ENST00000622827.4;ENST00000224721.11;ENST00000642965.1;ENST00000647092.1;ENST00000619887.4;ENST00000398788.4;ENST00000475158.1	3.35	1.53	5.06	0.194	1858	0.444	312	0.886(15404)	non tumor-specific	yes
chr10:71807767|71807846:+	0.969005	Ovary	gene_overlap	CDH23_LS076	CDH23	protein coding gene	no	ENST00000622827.4;ENST00000224721.11;ENST00000642965.1;ENST00000647092.1;ENST00000619887.4;ENST00000398788.4;ENST00000475158.1	3.79	1.68	4.93	0.203	1947	0.464	326	0.883(15351)	non tumor-specific	yes
chr10:71808007|71809820:+	0.970575	Ovary	gene_overlap	CDH23_LS077	CDH23	protein coding gene	no	ENST00000622827.4;ENST00000224721.11;ENST00000642965.1;ENST00000647092.1;ENST00000619887.4;ENST00000398788.4;ENST00000475158.1	4.26	1.87	6.17	0.206	1978	0.47	330	0.903(15692)	non tumor-specific	yes
chr10:71810076|71810472:+	0.972502	Ovary	gene_overlap	CDH23_LS078	CDH23	protein coding gene	no	ENST00000622827.4;ENST00000224721.11;ENST00000642965.1;ENST00000647092.1;ENST00000619887.4;ENST00000398788.4;ENST00000475158.1	4.7	1.85	5.37	0.21	2012	0.456	320	0.89(15477)	non tumor-specific	yes
chr10:71810569|71811315:+	0.96941	Ovary	gene_overlap	CDH23_LS079	CDH23	protein coding gene	no	ENST00000622827.4;ENST00000224721.11;ENST00000642965.1;ENST00000647092.1;ENST00000619887.4;ENST00000398788.4;ENST00000475158.1	5.08	1.94	7.41	0.228	2180	0.501	352	0.916(15927)	non tumor-specific	yes
chr10:71811435|71811511:+	0.96759	Ovary	gene_overlap	CDH23_LS080	CDH23	protein coding gene	no	ENST00000622827.4;ENST00000224721.11;ENST00000642965.1;ENST00000647092.1;ENST00000619887.4;ENST00000398788.4;ENST00000475158.1	4.5	2.05	7.18	0.232	2219	0.5	351	0.915(15903)	non tumor-specific	yes
chr10:71811590|71811713:+	0.96972	Ovary	gene_overlap	CDH23_LS081	CDH23	protein coding gene	no	ENST00000622827.4;ENST00000224721.11;ENST00000642965.1;ENST00000647092.1;ENST00000619887.4;ENST00000398788.4;ENST00000475158.1	4.63	2.02	7.9	0.233	2237	0.499	350	0.92(15997)	non tumor-specific	yes
chr10:71811753|71811955:+	0.968906	Ovary	gene_overlap	CDH23_LS082	CDH23	protein coding gene	no	ENST00000622827.4;ENST00000224721.11;ENST00000642965.1;ENST00000647092.1;ENST00000619887.4;ENST00000398788.4;ENST00000475158.1	4.55	1.94	7.34	0.238	2280	0.499	350	0.914(15882)	non tumor-specific	yes
chr10:71812015|71812480:+	0.971385	Ovary	gene_overlap	CDH23_LS085	CDH23	protein coding gene	no	ENST00000622827.4;ENST00000224721.11;ENST00000642965.1;ENST00000647092.1;ENST00000619887.4;ENST00000398788.4;ENST00000475158.1;ENST00000622827.4;ENST00000224721.11;ENST00000642965.1;ENST00000647092.1;ENST00000619887.4;ENST00000398788.4;ENST00000475158.1	4.82	2.33	6.39	0.239	2288	0.497	349	0.904(15717)	non tumor-specific	yes
chr10:71812609|71812768:+	0.968784	Ovary	gene_overlap	CDH23_LS086	CDH23	protein coding gene	no	ENST00000622827.4;ENST00000224721.11;ENST00000642965.1;ENST00000647092.1;ENST00000619887.4;ENST00000398788.4;ENST00000475158.1	5.25	2.56	7.14	0.257	2459	0.51	358	0.912(15851)	non tumor-specific	yes
chr10:71812890|71814952:+	0.97408	Ovary	gene_overlap	CDH23_LS089	CDH23	protein coding gene	no	ENST00000647092.1;ENST00000619887.4;ENST00000475158.1	5.63	2.37	5.73	0.25	2393	0.476	334	0.896(15571)	non tumor-specific	yes
chr10:72062905|72063025:-	0.980169	Brain	gene_overlap	SPOCK2_LS001	SPOCK2	protein coding gene	no	ENST00000373109.6;ENST00000317376.8;ENST00000536168.2;ENST00000463279.6;ENST00000469121.5	110.33	86.19	10.62	0.934	8946	0.953	669	0.942(16381)	non tumor-specific	yes
chr10:72063162|72064178:-	0.980741	Brain	gene_overlap	SPOCK2_LS002	SPOCK2	protein coding gene	no	ENST00000373109.6;ENST00000317376.8;ENST00000536168.2;ENST00000463279.6;ENST00000469121.5;ENST00000460053.1	120.81	91.22	11.88	0.977	9359	0.986	692	0.947(16458)	non tumor-specific	yes
chr10:72064240|72066902:-	0.980228	Brain	gene_overlap	SPOCK2_LS003	SPOCK2	protein coding gene	no	ENST00000373109.6;ENST00000317376.8;ENST00000536168.2;ENST00000463279.6;ENST00000469121.5;ENST00000460053.1	114.66	92.84	10.51	0.976	9353	0.983	690	0.94(16331)	non tumor-specific	yes
chr10:72067120|72067613:-	0.980101	Brain	gene_overlap	SPOCK2_LS004	SPOCK2	protein coding gene	no	ENST00000373109.6;ENST00000317376.8;ENST00000536168.2;ENST00000463279.6;ENST00000469121.5;ENST00000460053.1	73.67	65.47	8.14	0.971	9299	0.98	688	0.924(16066)	non tumor-specific	yes
chr10:72067732|72068187:-	0.980723	Brain	gene_overlap	SPOCK2_LS005	SPOCK2	protein coding gene	no	ENST00000373109.6;ENST00000317376.8;ENST00000536168.2;ENST00000463279.6;ENST00000469121.5;ENST00000460053.1	67.12	60.68	8.17	0.966	9255	0.979	687	0.924(16054)	non tumor-specific	yes
chr10:72068301|72068731:-	0.983423	Testis	gene_overlap	SPOCK2_LS006	SPOCK2	protein coding gene	no	ENST00000460053.1	0.14	0.08	0.8	0.259	2478	0.329	231	0.038(654)	non tumor-specific	yes
chr10:72068301|72070312:-	0.98097	Brain	gene_overlap	SPOCK2_LS009	SPOCK2	protein coding gene	no	ENST00000373109.6;ENST00000317376.8;ENST00000536168.2	66.82	61.95	6.86	0.955	9152	0.976	685	0.908(15790)	non tumor-specific	yes
chr10:72070426|72072144:-	0.980295	Brain	gene_overlap	SPOCK2_LS010	SPOCK2	protein coding gene	no	ENST00000373109.6;ENST00000317376.8;ENST00000536168.2	80.26	79.64	8.31	0.959	9185	0.976	685	0.924(16057)	non tumor-specific	yes
chr10:72072258|72072503:-	0.980919	Brain	gene_overlap	SPOCK2_LS011	SPOCK2	protein coding gene	no	ENST00000373109.6;ENST00000317376.8;ENST00000536168.2	87.68	82.75	7.26	0.956	9158	0.974	684	0.912(15860)	non tumor-specific	yes
chr10:72072548|72072902:-	0.979644	Brain	gene_overlap	SPOCK2_LS012	SPOCK2	protein coding gene	no	ENST00000373109.6;ENST00000317376.8	69.41	59.34	6.45	0.944	9041	0.97	681	0.901(15662)	non tumor-specific	yes
chr10:72072910|72088140:-	0.979616	Brain	gene_overlap	SPOCK2_LS014	SPOCK2	protein coding gene	no	ENST00000373109.6;ENST00000317376.8	26.78	24.89	6.64	0.924	8850	0.957	672	0.899(15635)	non tumor-specific	yes
chr10:72334617|72335780:-	0.952343	AdrenalGland	gene_overlap	DNAJB12_LS001	DNAJB12	protein coding gene	no	ENST00000394903.6;ENST00000444643.6	33.23	21.38	27.08	0.973	9320	0.972	682	0.979(17021)	non tumor-specific	yes
chr10:72334617|72335834:-	0.955359	Testis	gene_overlap	DNAJB12_LS002	DNAJB12	protein coding gene	no	ENST00000461919.5	7.73	4.96	19.1	0.864	8279	0.885	621	0.979(17016)	non tumor-specific	yes
chr10:72508269|72523802:-	0.954691	Liver	gene_overlap	MICU1_LS013	MICU1	protein coding gene	no	ENST00000398763.8	2.36	8.18	0.78	0.111	1062	0.222	156	0.185(3214)	non tumor-specific	yes
chr10:72508269|72524735:-	0.999558	Muscle	gene_overlap	MICU1_LS014	MICU1	protein coding gene	no	ENST00000635239.1	18.85	20.58	2.15	0.001	5	0.013	9	0.18(3122)	non tumor-specific	yes
chr10:72524746|72533746:-	0.999616	Muscle	gene_overlap	MICU1_LS019	MICU1	protein coding gene	no	ENST00000642044.1;ENST00000635239.1	20.5	20.07	2.33	0	4	0.013	9	0.214(3720)	non tumor-specific	yes
chr10:72533162|72533746:-	0.998435	Testis	gene_overlap	MICU1_LS021	MICU1	protein coding gene	no	ENST00000604238.2	0.08	0.08	1.01	0.586	5611	0.648	455	0.549(9551)	non tumor-specific	yes
chr10:72911839|72913308:+	0.952413	Spleen	gene_overlap	OIT3_LS005	OIT3	protein coding gene	no	ENST00000334011.9;ENST00000622652.1	3.5	6.32	1.04	0.116	1116	0.098	69	0.135(2341)	non tumor-specific	yes
chr10:72913468|72924229:+	0.959265	Spleen	gene_overlap	OIT3_LS006	OIT3	protein coding gene	no	ENST00000334011.9	3.83	7.31	1.05	0.118	1135	0.098	69	0.13(2258)	non tumor-specific	yes
chr10:72924644|72930538:+	0.97323	Liver	gene_overlap	OIT3_LS008	OIT3	protein coding gene	no	ENST00000334011.9	4.53	8.59	1.07	0.12	1150	0.1	70	0.176(3058)	non tumor-specific	yes
chr10:72930637|72932354:+	0.973901	Liver	gene_overlap	OIT3_LS009	OIT3	protein coding gene	no	ENST00000334011.9;ENST00000622652.1	4.45	6.56	1.05	0.122	1169	0.098	69	0.195(3397)	non tumor-specific	yes
chr10:72935738|72941169:-	0.989014	Liver	gene_overlap	PLA2G12B_LS001	PLA2G12B	protein coding gene	no	ENST00000373032.3	3.76	5.58	1.65	0.211	2019	0.41	288	0.092(1595)	non tumor-specific	yes
chr10:72941334|72942652:-	0.989192	Liver	gene_overlap	PLA2G12B_LS002	PLA2G12B	protein coding gene	no	ENST00000373032.3	11.67	16.44	1.52	0.22	2112	0.425	298	0.129(2238)	non tumor-specific	yes
chr10:72942740|72954475:-	0.988161	Liver	gene_overlap	PLA2G12B_LS003	PLA2G12B	protein coding gene	no	ENST00000373032.3	6.14	12.23	2.6	0.185	1774	0.382	268	0.102(1769)	non tumor-specific	yes
chr10:73134813|73136704:-	0.9601	Testis	gene_overlap	ECD_LS002	ECD	protein coding gene	no	ENST00000372979.8;ENST00000484976.6;ENST00000454759.6;ENST00000430082.6	23.16	13.48	59.43	0.988	9468	0.986	692	0.979(17021)	non tumor-specific	yes
chr10:73228160|73230422:+	0.96797	Testis	gene_overlap	FAM149B1_LS010	FAM149B1	protein coding gene	no	ENST00000372955.7	1.59	1.41	6.27	0.957	9173	0.979	687	0.967(16807)	non tumor-specific	yes
chr10:73230525|73232939:+	0.952653	Testis	gene_overlap	FAM149B1_LS013	FAM149B1	protein coding gene	no	ENST00000242505.10;ENST00000372955.7;ENST00000445951.5;ENST00000475829.5;ENST00000466261.1	22.98	16.25	20.26	0.994	9526	0.997	700	0.979(17010)	non tumor-specific	yes
chr10:73233163|73234817:+	0.969841	Testis	gene_overlap	FAM149B1_LS016	FAM149B1	protein coding gene	no	ENST00000242505.10;ENST00000372955.7;ENST00000445951.5;ENST00000466261.1;ENST00000242505.10;ENST00000372955.7;ENST00000445951.5;ENST00000466261.1	23.39	16.33	15.43	0.996	9538	0.997	700	0.978(17005)	non tumor-specific	yes
chr10:73234940|73235193:+	0.985379	Testis	gene_overlap	FAM149B1_LS018	FAM149B1	protein coding gene	no	ENST00000242505.10;ENST00000372955.7;ENST00000475829.5;ENST00000470798.5;ENST00000466261.1	23.99	16.18	19.97	0.995	9530	0.997	700	0.979(17010)	non tumor-specific	yes
chr10:73239378|73241662:-	0.969951	Testis	gene_overlap	DNAJC9_LS002	DNAJC9	protein coding gene	no	ENST00000453189.2	0.28	0.61	0.65	0.083	799	0.083	58	0.038(669)	non tumor-specific	yes
chr10:73243929|73245922:-	0.955624	Testis	gene_overlap	DNAJC9_LS005	DNAJC9	protein coding gene	no	ENST00000469143.1;ENST00000372950.4	105.85	32.11	62.93	0.99	9486	0.981	689	0.979(17021)	non tumor-specific	yes
chr10:73246828|73247010:-	0.952023	Testis	gene_overlap	DNAJC9_LS007	DNAJC9	protein coding gene	no	ENST00000372950.4	22.93	9.79	21.22	0.984	9428	0.979	687	0.979(17009)	non tumor-specific	yes
chr10:73247383|73248293:+	0.982457	Testis	gene_overlap	DNAJC9-AS1_LS001	DNAJC9-AS1	lncRNA gene	no	ENST00000440197.2	0.56	0.15	0.81	0.039	375	0.017	12	0.404(7023)	non tumor-specific	yes
chr10:73248450|73248964:+	0.967002	Testis	gene_overlap	DNAJC9-AS1_LS002	DNAJC9-AS1	lncRNA gene	no	ENST00000513954.1	0.17	0.08	0.78	0.437	4191	0.453	318	0.371(6457)	non tumor-specific	yes
chr10:73252023|73252259:-	0.950624	Testis	gene_overlap	MRPS16_LS005	MRPS16	protein coding gene	no	ENST00000471251.5	0.04	0.07	0.7	0.619	5928	0.587	412	0.183(3174)	non tumor-specific	yes
chr10:73253095|73253893:+	0.997921	Testis	gene_overlap	DNAJC9-AS1_LS005	DNAJC9-AS1	lncRNA gene	no	ENST00000457147.1	3.3	1.61	2.32	0.82	7860	0.808	567	0.844(14671)	non tumor-specific	yes
chr10:73253254|73253801:+	0.971606	Testis	gene_overlap	DNAJC9-AS1_LS006	DNAJC9-AS1	lncRNA gene	no	ENST00000394864.2	1.06	0.53	1.31	0.638	6117	0.61	428	0.64(11130)	non tumor-specific	yes
chr10:73254055|73256369:-	0.956334	Testis	gene_overlap	CFAP70_LS001	CFAP70	protein coding gene	no	ENST00000310715.7;ENST00000462684.5;ENST00000495161.5;ENST00000433268.5;ENST00000493787.5;ENST00000340329.7;ENST00000355577.7;ENST00000394865.2	4.23	2.37	11.14	0.465	4457	0.644	452	0.963(16739)	non tumor-specific	yes
chr10:73256416|73269614:-	0.958181	Testis	gene_overlap	CFAP70_LS002	CFAP70	protein coding gene	no	ENST00000310715.7;ENST00000462684.5;ENST00000495161.5;ENST00000433268.5;ENST00000340329.7;ENST00000355577.7;ENST00000394865.2	5.56	3.28	10.96	0.466	4469	0.645	453	0.963(16732)	non tumor-specific	yes
chr10:73269715|73272928:-	0.969263	Testis	gene_overlap	CFAP70_LS004	CFAP70	protein coding gene	no	ENST00000310715.7;ENST00000495161.5;ENST00000340329.7;ENST00000355577.7	5.49	2.98	7.1	0.371	3554	0.561	394	0.938(16307)	non tumor-specific	yes
chr10:73269715|73274433:-	0.974323	Pituitary	gene_overlap	CFAP70_LS005	CFAP70	protein coding gene	no	ENST00000462684.5;ENST00000433268.5;ENST00000394865.2	1.52	0.9	2.56	0.366	3506	0.516	362	0.809(14068)	non tumor-specific	yes
chr10:73272958|73274448:+	0.9956	Testis	gene_overlap	DNAJC9-AS1_LS008	DNAJC9-AS1	lncRNA gene	no	ENST00000440197.2	0.46	0.17	0.86	0.028	269	0.033	23	0.255(4437)	non tumor-specific	yes
chr10:73273017|73274433:-	0.966881	Testis	gene_overlap	CFAP70_LS006	CFAP70	protein coding gene	no	ENST00000310715.7;ENST00000495161.5;ENST00000340329.7;ENST00000355577.7	4.91	2.65	6.66	0.361	3461	0.554	389	0.938(16299)	non tumor-specific	yes
chr10:73274594|73275446:-	0.959721	Pituitary	gene_overlap	CFAP70_LS008	CFAP70	protein coding gene	no	ENST00000310715.7;ENST00000462684.5;ENST00000495161.5;ENST00000433268.5;ENST00000493787.5;ENST00000355577.7;ENST00000394865.2	3.66	2.28	10.18	0.454	4346	0.637	447	0.958(16656)	non tumor-specific	yes
chr10:73275598|73277240:-	0.970786	Testis	gene_overlap	CFAP70_LS012	CFAP70	protein coding gene	no	ENST00000310715.7;ENST00000462684.5;ENST00000495161.5;ENST00000433268.5;ENST00000355577.7;ENST00000310715.7;ENST00000462684.5;ENST00000495161.5;ENST00000433268.5;ENST00000355577.7	2.89	1.99	3.37	0.433	4145	0.617	433	0.857(14898)	non tumor-specific	yes
chr10:73277361|73278179:-	0.969797	Testis	gene_overlap	CFAP70_LS019	CFAP70	protein coding gene	no	ENST00000310715.7;ENST00000462684.5;ENST00000495161.5;ENST00000433268.5;ENST00000355577.7;ENST00000394865.2	2.92	1.96	4.23	0.429	4110	0.611	429	0.895(15552)	non tumor-specific	yes
chr10:73278337|73291226:-	0.967991	Testis	gene_overlap	CFAP70_LS020	CFAP70	protein coding gene	no	ENST00000310715.7;ENST00000433268.5;ENST00000355577.7	2.14	1.34	3.19	0.377	3615	0.557	391	0.843(14649)	non tumor-specific	yes
chr10:73291444|73291640:-	0.959466	Pituitary	gene_overlap	CFAP70_LS022	CFAP70	protein coding gene	no	ENST00000310715.7;ENST00000462684.5;ENST00000495161.5;ENST00000433268.5;ENST00000493787.5;ENST00000355577.7;ENST00000394865.2	2.37	1.51	4.94	0.416	3988	0.585	411	0.923(16049)	non tumor-specific	yes
chr10:73291755|73291881:-	0.958886	Pituitary	gene_overlap	CFAP70_LS023	CFAP70	protein coding gene	no	ENST00000310715.7;ENST00000433268.5;ENST00000493787.5;ENST00000355577.7	0.97	0.57	5.09	0.365	3495	0.536	376	0.929(16144)	non tumor-specific	yes
chr10:73292014|73293263:-	0.959587	Pituitary	gene_overlap	CFAP70_LS024	CFAP70	protein coding gene	no	ENST00000310715.7;ENST00000433268.5;ENST00000493787.5;ENST00000355577.7	1.66	1.04	5.2	0.363	3474	0.538	378	0.932(16208)	non tumor-specific	yes
chr10:73293388|73297042:-	0.995391	Testis	gene_overlap	CFAP70_LS025	CFAP70	protein coding gene	no	ENST00000310715.7;ENST00000433268.5;ENST00000355577.7	1.24	0.98	1.19	0.35	3356	0.53	372	0.567(9864)	non tumor-specific	yes
chr10:73297173|73298907:-	0.97731	Testis	gene_overlap	CFAP70_LS026	CFAP70	protein coding gene	no	ENST00000310715.7;ENST00000493787.5;ENST00000355577.7	1.88	1.05	2.85	0.132	1260	0.305	214	0.856(14882)	non tumor-specific	yes
chr10:73299097|73299601:-	0.972724	Testis	gene_overlap	CFAP70_LS027	CFAP70	protein coding gene	no	ENST00000310715.7;ENST00000493787.5	2.17	1.74	1.54	0.109	1048	0.285	200	0.674(11711)	non tumor-specific	yes
chr10:73299665|73310158:-	0.976371	Testis	gene_overlap	CFAP70_LS029	CFAP70	protein coding gene	no	ENST00000310715.7;ENST00000493787.5;ENST00000355577.7	2.76	1.91	2.24	0.127	1218	0.313	220	0.802(13942)	non tumor-specific	yes
chr10:73310249|73311834:-	0.967752	Testis	gene_overlap	CFAP70_LS030	CFAP70	protein coding gene	no	ENST00000310715.7;ENST00000493787.5;ENST00000355577.7	2.91	1.87	2.42	0.135	1289	0.321	225	0.827(14382)	non tumor-specific	yes
chr10:73311914|73312473:-	0.95823	Testis	gene_overlap	CFAP70_LS031	CFAP70	protein coding gene	no	ENST00000310715.7;ENST00000493787.5;ENST00000355577.7	2.56	1.69	1.84	0.131	1252	0.315	221	0.742(12903)	non tumor-specific	yes
chr10:73312643|73322963:-	0.966638	Testis	gene_overlap	CFAP70_LS032	CFAP70	protein coding gene	no	ENST00000310715.7;ENST00000493787.5;ENST00000355577.7	2.5	1.81	2.05	0.134	1288	0.315	221	0.779(13542)	non tumor-specific	yes
chr10:73323097|73331177:-	0.979126	Testis	gene_overlap	CFAP70_LS034	CFAP70	protein coding gene	no	ENST00000310715.7;ENST00000355577.7	2.36	1.93	1.87	0.12	1154	0.278	195	0.73(12691)	non tumor-specific	yes
chr10:73331276|73335430:-	0.973337	Testis	gene_overlap	CFAP70_LS035	CFAP70	protein coding gene	no	ENST00000310715.7;ENST00000493787.5;ENST00000355577.7	2.26	1.71	1.99	0.122	1170	0.302	212	0.766(13309)	non tumor-specific	yes
chr10:73335524|73341399:-	0.969794	Testis	gene_overlap	CFAP70_LS036	CFAP70	protein coding gene	no	ENST00000310715.7;ENST00000493787.5;ENST00000355577.7	2.28	1.59	2.06	0.124	1190	0.303	213	0.779(13548)	non tumor-specific	yes
chr10:73341581|73345065:-	0.967558	Testis	gene_overlap	CFAP70_LS037	CFAP70	protein coding gene	no	ENST00000310715.7;ENST00000493787.5;ENST00000340329.7;ENST00000355577.7	2.02	1.49	1.96	0.124	1186	0.302	212	0.772(13417)	non tumor-specific	yes
chr10:73345244|73348156:-	0.986669	Testis	gene_overlap	CFAP70_LS042	CFAP70	protein coding gene	no	ENST00000310715.7;ENST00000340329.7;ENST00000355577.7	1.24	1.25	0.96	0.077	736	0.202	142	0.441(7658)	non tumor-specific	yes
chr10:73348235|73348423:-	0.986879	Testis	gene_overlap	CFAP70_LS043	CFAP70	protein coding gene	no	ENST00000310715.7;ENST00000340329.7;ENST00000355577.7	1.46	1.35	0.95	0.081	772	0.205	144	0.429(7449)	non tumor-specific	yes
chr10:73348521|73353556:-	0.963001	Testis	gene_overlap	CFAP70_LS044	CFAP70	protein coding gene	no	ENST00000310715.7;ENST00000493787.5;ENST00000340329.7;ENST00000355577.7	2.45	1.55	2.12	0.136	1303	0.321	225	0.797(13861)	non tumor-specific	yes
chr10:73353742|73354734:-	0.961264	Testis	gene_overlap	CFAP70_LS045	CFAP70	protein coding gene	no	ENST00000310715.7;ENST00000493787.5;ENST00000340329.7;ENST00000355577.7	2.03	0.99	1.55	0.126	1209	0.305	214	0.688(11951)	non tumor-specific	yes
chr10:73354835|73358778:-	0.970898	Testis	gene_overlap	CFAP70_LS047	CFAP70	protein coding gene	no	ENST00000310715.7;ENST00000355577.7	0.46	0.1	0.81	0.045	433	0.114	80	0.329(5721)	non tumor-specific	yes
chr10:73388414|73396044:-	0.996659	Muscle	gene_overlap	ANXA7_LS013	ANXA7	protein coding gene	yes	ENST00000372919.8	0.79	8.07	2.51	0.451	4318	0.672	472	0.775(13479)	non tumor-specific	yes
chr10:73396109|73396519:-	0.996691	Muscle	gene_overlap	ANXA7_LS015	ANXA7	protein coding gene	yes	ENST00000372919.8	0.67	5.12	2.53	0.45	4311	0.672	472	0.782(13590)	non tumor-specific	yes
chr10:73400857|73408195:-	0.955178	Muscle	gene_overlap	ANXA7_LS020	ANXA7	protein coding gene	yes	ENST00000394847.3	0.45	0.31	1.46	0.913	8745	0.917	644	0.687(11942)	non tumor-specific	yes
chr10:73424772|73425098:-	0.980663	Muscle	gene_overlap	MSS51_LS001	MSS51	protein coding gene	no	ENST00000487126.5;ENST00000299432.6;ENST00000372912.1	0.91	0.63	2.38	0.245	2344	0.192	135	0.874(15184)	non tumor-specific	yes
chr10:73425191|73425811:-	0.96893	Muscle	gene_overlap	MSS51_LS002	MSS51	protein coding gene	no	ENST00000487126.5;ENST00000299432.6;ENST00000372912.1	1.38	0.6	3.1	0.274	2621	0.197	138	0.912(15857)	non tumor-specific	yes
chr10:73426377|73426607:-	0.976037	Muscle	gene_overlap	MSS51_LS004	MSS51	protein coding gene	no	ENST00000299432.6;ENST00000372912.1	0.6	0.36	2.11	0.232	2219	0.177	124	0.835(14522)	non tumor-specific	yes
chr10:73426731|73427613:-	0.963244	Muscle	gene_overlap	MSS51_LS005	MSS51	protein coding gene	no	ENST00000487126.5;ENST00000299432.6;ENST00000372912.1	0.69	0.32	2.34	0.229	2192	0.168	118	0.86(14951)	non tumor-specific	yes
chr10:73427768|73428064:-	0.961267	Muscle	gene_overlap	MSS51_LS006	MSS51	protein coding gene	no	ENST00000487126.5;ENST00000299432.6;ENST00000372912.1	0.84	0.34	3	0.23	2208	0.172	121	0.896(15568)	non tumor-specific	yes
chr10:73428301|73433513:-	0.952637	Muscle	gene_overlap	MSS51_LS007	MSS51	protein coding gene	no	ENST00000487126.5;ENST00000299432.6	0.18	0.17	1.98	0.173	1654	0.132	93	0.807(14019)	non tumor-specific	yes
chr10:73438420|73439872:-	0.989124	Muscle	gene_overlap	PPP3CB_LS001	PPP3CB	protein coding gene	no	ENST00000360663.9;ENST00000394829.6;ENST00000430762.6	24.42	32.26	24.77	0.972	9314	0.984	691	0.978(16999)	non tumor-specific	yes
chr10:73439901|73444725:-	0.989546	Muscle	gene_overlap	PPP3CB_LS005	PPP3CB	protein coding gene	no	ENST00000360663.9;ENST00000394829.6;ENST00000430762.6	28.13	42.04	21.7	0.973	9323	0.989	694	0.978(16995)	non tumor-specific	yes
chr10:73444822|73446492:-	0.972389	Muscle	gene_overlap	PPP3CB_LS006	PPP3CB	protein coding gene	no	ENST00000360663.9;ENST00000394828.6;ENST00000394829.6;ENST00000430762.6;ENST00000342558.3	57.18	59.86	65.47	0.992	9500	0.996	699	0.979(17021)	non tumor-specific	yes
chr10:73446576|73448664:-	0.992254	Muscle	gene_overlap	PPP3CB_LS011	PPP3CB	protein coding gene	no	ENST00000430762.6	0.18	0.07	1.4	0.054	521	0.098	69	0.258(4487)	non tumor-specific	yes
chr10:73446576|73454412:-	0.964681	Muscle	gene_overlap	PPP3CB_LS012	PPP3CB	protein coding gene	no	ENST00000394828.6;ENST00000394829.6	17.41	20.37	30.37	0.986	9443	0.991	696	0.979(17015)	non tumor-specific	yes
chr10:73448690|73454412:-	0.993909	Muscle	gene_overlap	PPP3CB_LS013	PPP3CB	protein coding gene	no	ENST00000430762.6	0.13	0.06	1.82	0.053	505	0.098	69	0.237(4126)	non tumor-specific	yes
chr10:73454489|73467553:-	0.962274	Muscle	gene_overlap	PPP3CB_LS014	PPP3CB	protein coding gene	no	ENST00000360663.9;ENST00000394828.6;ENST00000394829.6;ENST00000430762.6;ENST00000342558.3	38.96	39.13	45.7	0.989	9475	0.997	700	0.979(17019)	non tumor-specific	yes
chr10:73471209|73471468:-	0.9522	Muscle	gene_overlap	PPP3CB_LS018	PPP3CB	protein coding gene	no	ENST00000360663.9;ENST00000394828.6;ENST00000394829.6;ENST00000342558.3;ENST00000495897.2	33.74	33.71	43.58	0.978	9375	0.997	700	0.979(17014)	non tumor-specific	yes
chr10:73475030|73478499:-	0.95692	Muscle	gene_overlap	PPP3CB_LS020	PPP3CB	protein coding gene	no	ENST00000360663.9;ENST00000394828.6;ENST00000394829.6;ENST00000342558.3	52.19	54.7	36.91	0.961	9207	0.993	697	0.978(17006)	non tumor-specific	yes
chr10:73478623|73479317:-	0.963114	Muscle	gene_overlap	PPP3CB_LS021	PPP3CB	protein coding gene	no	ENST00000360663.9;ENST00000394828.6;ENST00000394829.6;ENST00000342558.3	39.96	42.46	49.42	0.978	9367	0.996	699	0.979(17018)	non tumor-specific	yes
chr10:73499188|73500655:-	0.959283	Muscle	gene_overlap	USP54_LS001	USP54	protein coding gene	no	ENST00000418501.5;ENST00000466048.6;ENST00000424265.5;ENST00000339859.8;ENST00000497106.5;ENST00000422491.6	31.15	26.9	37.49	0.963	9224	0.936	657	0.968(16821)	non tumor-specific	yes
chr10:73500838|73504850:-	0.972407	Thyroid	gene_overlap	USP54_LS002	USP54	protein coding gene	no	ENST00000466048.6;ENST00000339859.8;ENST00000497106.5;ENST00000464635.1	16.39	13.72	18.8	0.963	9227	0.943	662	0.955(16608)	non tumor-specific	yes
chr10:73500838|73505308:-	0.987899	Muscle	gene_overlap	USP54_LS005	USP54	protein coding gene	no	ENST00000418501.5;ENST00000424265.5;ENST00000422491.6;ENST00000418501.5;ENST00000424265.5;ENST00000422491.6	8.62	7.97	16	0.823	7888	0.882	619	0.947(16455)	non tumor-specific	yes
chr10:73505426|73516375:-	0.959579	Muscle	gene_overlap	USP54_LS009	USP54	protein coding gene	no	ENST00000418501.5;ENST00000466048.6;ENST00000424265.5;ENST00000339859.8;ENST00000497106.5;ENST00000422491.6	22.33	21.14	32.21	0.947	9075	0.922	647	0.961(16703)	non tumor-specific	yes
chr10:73517747|73519797:-	0.981846	Thyroid	gene_overlap	USP54_LS012	USP54	protein coding gene	no	ENST00000339859.8	15.26	13.82	11.32	0.924	8851	0.912	640	0.94(16334)	non tumor-specific	yes
chr10:73517747|73520908:-	0.998259	Muscle	gene_overlap	USP54_LS013	USP54	protein coding gene	no	ENST00000466048.6;ENST00000424265.5	0.1	0.39	3.14	0.034	322	0.051	36	0.264(4588)	non tumor-specific	yes
chr10:73517747|73523583:-	0.952134	Brain	gene_overlap	USP54_LS014	USP54	protein coding gene	no	ENST00000418501.5;ENST00000497106.5;ENST00000422491.6	0.98	1.85	3.15	0.459	4393	0.67	470	0.72(12517)	non tumor-specific	yes
chr10:73519992|73520908:-	0.973032	Thyroid	gene_overlap	USP54_LS015	USP54	protein coding gene	no	ENST00000339859.8;ENST00000498143.5	13.38	11.85	9.04	0.898	8602	0.892	626	0.932(16197)	non tumor-specific	yes
chr10:73521027|73523583:-	0.960634	Thyroid	gene_overlap	USP54_LS016	USP54	protein coding gene	no	ENST00000466048.6;ENST00000424265.5;ENST00000339859.8;ENST00000498143.5	13.38	12.02	9.81	0.892	8551	0.892	626	0.929(16144)	non tumor-specific	yes
chr10:73523750|73526647:-	0.95936	Muscle	gene_overlap	USP54_LS017	USP54	protein coding gene	no	ENST00000418501.5;ENST00000466048.6;ENST00000424265.5;ENST00000339859.8;ENST00000497106.5;ENST00000422491.6;ENST00000498143.5	14.78	15.09	17.2	0.898	8605	0.903	634	0.946(16447)	non tumor-specific	yes
chr10:73526780|73529680:-	0.956971	Muscle	gene_overlap	USP54_LS018	USP54	protein coding gene	no	ENST00000418501.5;ENST00000466048.6;ENST00000424265.5;ENST00000339859.8;ENST00000497106.5;ENST00000498143.5	11.35	11.15	16.84	0.889	8513	0.9	632	0.945(16426)	non tumor-specific	yes
chr10:73529911|73530143:-	0.952446	Muscle	gene_overlap	USP54_LS019	USP54	protein coding gene	no	ENST00000418501.5;ENST00000466048.6;ENST00000424265.5;ENST00000339859.8;ENST00000497106.5;ENST00000498143.5;ENST00000480210.1	14.55	16.36	14.21	0.924	8853	0.917	644	0.942(16379)	non tumor-specific	yes
chr10:73530523|73530704:-	0.959825	Muscle	gene_overlap	USP54_LS020	USP54	protein coding gene	no	ENST00000418501.5;ENST00000424265.5;ENST00000339859.8;ENST00000497106.5;ENST00000498143.5	3.9	3.56	18.89	0.771	7387	0.877	616	0.946(16440)	non tumor-specific	yes
chr10:73530835|73534600:-	0.993242	Muscle	gene_overlap	USP54_LS022	USP54	protein coding gene	no	ENST00000424265.5;ENST00000339859.8;ENST00000498143.5	0.79	1.02	3.96	0.681	6524	0.838	588	0.845(14695)	non tumor-specific	yes
chr10:73530835|73536269:-	0.972118	Thyroid	gene_overlap	USP54_LS023	USP54	protein coding gene	no	ENST00000497106.5	2.4	1.46	8.47	0.34	3255	0.5	351	0.928(16135)	non tumor-specific	yes
chr10:73534770|73536269:-	0.993884	Muscle	gene_overlap	USP54_LS024	USP54	protein coding gene	no	ENST00000424265.5;ENST00000339859.8;ENST00000498143.5	3.61	4.24	4.83	0.68	6515	0.839	589	0.874(15196)	non tumor-specific	yes
chr10:73536437|73539444:-	0.962808	Muscle	gene_overlap	USP54_LS025	USP54	protein coding gene	no	ENST00000424265.5;ENST00000339859.8;ENST00000497106.5;ENST00000498143.5;ENST00000461520.5	10.48	14.3	13.66	0.824	7898	0.882	619	0.939(16316)	non tumor-specific	yes
chr10:73539593|73541375:-	0.964968	Muscle	gene_overlap	USP54_LS026	USP54	protein coding gene	no	ENST00000424265.5;ENST00000339859.8;ENST00000497106.5;ENST00000498143.5;ENST00000461520.5	8.67	11.54	16.57	0.823	7889	0.882	619	0.942(16369)	non tumor-specific	yes
chr10:73541521|73541633:-	0.961453	Muscle	gene_overlap	USP54_LS028	USP54	protein coding gene	no	ENST00000424265.5;ENST00000339859.8;ENST00000497106.5;ENST00000498143.5;ENST00000461520.5;ENST00000492357.1	10.15	12.68	15.22	0.919	8803	0.916	643	0.941(16348)	non tumor-specific	yes
chr10:73541738|73542803:-	0.976889	Muscle	gene_overlap	USP54_LS032	USP54	protein coding gene	no	ENST00000339859.8;ENST00000497106.5;ENST00000498143.5;ENST00000461520.5;ENST00000339859.8;ENST00000497106.5;ENST00000498143.5;ENST00000461520.5	10.39	12.13	11.57	0.834	7993	0.885	621	0.931(16190)	non tumor-specific	yes
chr10:73542885|73543018:-	0.96611	Muscle	gene_overlap	USP54_LS033	USP54	protein coding gene	no	ENST00000339859.8;ENST00000497106.5;ENST00000498143.5;ENST00000461520.5;ENST00000481991.1	9.38	10.53	13.81	0.834	7993	0.883	620	0.937(16284)	non tumor-specific	yes
chr10:73543131|73545538:-	0.96543	Muscle	gene_overlap	USP54_LS034	USP54	protein coding gene	no	ENST00000339859.8;ENST00000497106.5;ENST00000498143.5;ENST00000461520.5;ENST00000481991.1;ENST00000413442.5	8.88	9.67	14.19	0.834	7992	0.883	620	0.938(16296)	non tumor-specific	yes
chr10:73545672|73571421:-	0.959368	Muscle	gene_overlap	USP54_LS037	USP54	protein coding gene	no	ENST00000339859.8;ENST00000498143.5;ENST00000461520.5;ENST00000451492.5;ENST00000413442.5	8.51	9.03	9.26	0.823	7888	0.88	618	0.923(16044)	non tumor-specific	yes
chr10:73571513|73575512:-	0.963089	Muscle	gene_overlap	USP54_LS038	USP54	protein coding gene	no	ENST00000339859.8;ENST00000498143.5;ENST00000461520.5;ENST00000451492.5;ENST00000413442.5;ENST00000433394.1	7.96	8.58	11.73	0.824	7890	0.882	619	0.929(16151)	non tumor-specific	yes
chr10:73632161|73633900:-	0.999849	Muscle	gene_overlap	MYOZ1_LS001	MYOZ1	protein coding gene	no	ENST00000359322.4	4.41	7.91	5.01	0.508	4864	0.754	529	0.88(15302)	non tumor-specific	yes
chr10:73634065|73634484:-	0.999833	Muscle	gene_overlap	MYOZ1_LS002	MYOZ1	protein coding gene	no	ENST00000359322.4	3.94	7.78	4.91	0.503	4820	0.745	523	0.875(15212)	non tumor-specific	yes
chr10:73634733|73637744:-	0.999851	Muscle	gene_overlap	MYOZ1_LS003	MYOZ1	protein coding gene	no	ENST00000359322.4	3.87	7.38	4.3	0.481	4608	0.728	511	0.86(14943)	non tumor-specific	yes
chr10:73637922|73639945:-	0.999851	Muscle	gene_overlap	MYOZ1_LS004	MYOZ1	protein coding gene	no	ENST00000359322.4	3.93	7.21	4.5	0.473	4534	0.726	510	0.867(15072)	non tumor-specific	yes
chr10:73640035|73641411:-	0.999849	Muscle	gene_overlap	MYOZ1_LS005	MYOZ1	protein coding gene	no	ENST00000359322.4	2.05	2.73	3.96	0.458	4390	0.715	502	0.848(14747)	non tumor-specific	yes
chr10:73648879|73650908:-	0.966114	Muscle	gene_overlap	SYNPO2L_LS001	SYNPO2L	protein coding gene	no	ENST00000372873.8	0.67	0.33	4.94	0.064	611	0.058	41	0.134(2323)	non tumor-specific	yes
chr10:73648879|73653139:-	0.992145	Muscle	gene_overlap	SYNPO2L_LS002	SYNPO2L	protein coding gene	no	ENST00000394810.2	2.16	1.91	2.62	0.047	448	0.15	105	0.243(4216)	non tumor-specific	yes
chr10:73653653|73654129:-	0.992285	Muscle	gene_overlap	SYNPO2L_LS003	SYNPO2L	protein coding gene	no	ENST00000394810.2;ENST00000606523.1	2.56	2.75	2.04	0.054	516	0.15	105	0.265(4605)	non tumor-specific	yes
chr10:73654280|73655818:-	0.992949	Muscle	gene_overlap	SYNPO2L_LS004	SYNPO2L	protein coding gene	no	ENST00000394810.2	1.78	11.01	3.98	0.026	253	0.09	63	0.186(3231)	non tumor-specific	yes
chr10:73694804|73697095:-	0.977788	Testis	gene_overlap	AGAP5_LS008	AGAP5	protein coding gene	no	ENST00000374094.8	5.01	2.05	5.94	0.88	8430	0.872	612	0.954(16585)	non tumor-specific	yes
chr10:73697163|73697533:-	0.987353	Testis	gene_overlap	AGAP5_LS011	AGAP5	protein coding gene	no	ENST00000581191.5;ENST00000374094.8	3.32	1.49	7.33	0.865	8285	0.855	600	0.96(16685)	non tumor-specific	yes
chr10:73760849|73762098:+	0.969571	Pituitary	gene_overlap	SEC24C_LS017	SEC24C	protein coding gene	no	ENST00000635550.1;ENST00000634508.1	3.79	3.23	4.25	0.242	2317	0.219	154	0.926(16091)	non tumor-specific	yes
chr10:73762166|73763490:+	0.971662	Pituitary	gene_overlap	SEC24C_LS019	SEC24C	protein coding gene	no	ENST00000635550.1;ENST00000634508.1	3.44	3.1	3.62	0.241	2310	0.197	138	0.906(15747)	non tumor-specific	yes
chr10:73773815|73775541:+	0.960514	Testis	gene_overlap	FUT11_LS004	FUT11	protein coding gene	no	ENST00000372841.7	17.73	10.84	11.89	0.967	9265	0.972	682	0.974(16933)	non tumor-specific	yes
chr10:73782441|73783074:+	0.950703	AdrenalGland	gene_overlap	CHCHD1_LS002	CHCHD1	protein coding gene	no	ENST00000372833.5	120.38	63.59	105.08	0.979	9384	0.989	694	0.979(17021)	non tumor-specific	yes
chr10:73792852|73793588:+	0.963144	Pituitary	gene_overlap	ZSWIM8_LS011	ZSWIM8	protein coding gene	no	ENST00000604729.5;ENST00000603114.5;ENST00000398706.6;ENST00000604524.5;ENST00000605216.5;ENST00000433366.6;ENST00000492395.5;ENST00000431225.5;ENST00000603187.5;ENST00000412198.5;ENST00000604754.1	33.33	25.38	35.38	0.973	9323	0.986	692	0.979(17012)	non tumor-specific	yes
chr10:73793719|73793865:+	0.962328	Pituitary	gene_overlap	ZSWIM8_LS013	ZSWIM8	protein coding gene	no	ENST00000604729.5;ENST00000603114.5;ENST00000398706.6;ENST00000604524.5;ENST00000605216.5;ENST00000492395.5;ENST00000431225.5;ENST00000603187.5;ENST00000412198.5;ENST00000604754.1	29.26	24.52	52.74	0.976	9355	0.989	694	0.979(17020)	non tumor-specific	yes
chr10:73794044|73794147:+	0.96466	Pituitary	gene_overlap	ZSWIM8_LS014	ZSWIM8	protein coding gene	no	ENST00000604729.5;ENST00000603114.5;ENST00000398706.6;ENST00000604524.5;ENST00000605216.5;ENST00000433366.6;ENST00000492395.5;ENST00000431225.5;ENST00000603187.5;ENST00000412198.5;ENST00000604754.1;ENST00000425051.5;ENST00000489234.1	40.88	32.72	61.25	0.979	9376	0.99	695	0.979(17020)	non tumor-specific	yes
chr10:73794330|73794541:+	0.953525	Pituitary	gene_overlap	ZSWIM8_LS016	ZSWIM8	protein coding gene	no	ENST00000604729.5;ENST00000398706.6;ENST00000433366.6;ENST00000412198.5;ENST00000604754.1	26.4	19.7	34.2	0.97	9292	0.987	693	0.979(17018)	non tumor-specific	yes
chr10:73794330|73794556:+	0.951989	Pituitary	gene_overlap	ZSWIM8_LS019	ZSWIM8	protein coding gene	no	ENST00000603114.5;ENST00000604524.5;ENST00000605216.5;ENST00000492395.5;ENST00000431225.5;ENST00000603187.5;ENST00000425051.5;ENST00000603114.5;ENST00000604524.5;ENST00000605216.5;ENST00000492395.5;ENST00000431225.5;ENST00000603187.5;ENST00000425051.5	18.55	17.26	29.32	0.973	9323	0.989	694	0.979(17010)	non tumor-specific	yes
chr10:73794639|73795539:+	0.969048	Pituitary	gene_overlap	ZSWIM8_LS020	ZSWIM8	protein coding gene	no	ENST00000604729.5;ENST00000603114.5;ENST00000398706.6;ENST00000604524.5;ENST00000605216.5;ENST00000433366.6;ENST00000492395.5;ENST00000603187.5;ENST00000412198.5;ENST00000604754.1;ENST00000425051.5;ENST00000489234.1	47.2	37.41	70.32	0.979	9381	0.991	696	0.979(17020)	non tumor-specific	yes
chr10:73795663|73796321:+	0.954095	Testis	gene_overlap	ZSWIM8_LS021	ZSWIM8	protein coding gene	no	ENST00000425051.5;ENST00000489234.1	0.44	0.44	2.79	0.701	6713	0.65	456	0.892(15497)	non tumor-specific	yes
chr10:73795663|73796774:+	0.965259	Pituitary	gene_overlap	ZSWIM8_LS023	ZSWIM8	protein coding gene	no	ENST00000604729.5;ENST00000603114.5;ENST00000398706.6;ENST00000604524.5;ENST00000605216.5;ENST00000433366.6;ENST00000492395.5;ENST00000603187.5;ENST00000412198.5	33.34	25.91	57.85	0.978	9366	0.991	696	0.979(17021)	non tumor-specific	yes
chr10:73797014|73797113:+	0.971123	Pituitary	gene_overlap	ZSWIM8_LS025	ZSWIM8	protein coding gene	no	ENST00000604729.5;ENST00000603114.5;ENST00000398706.6;ENST00000604524.5;ENST00000605216.5;ENST00000433366.6;ENST00000492395.5;ENST00000603187.5;ENST00000412198.5;ENST00000604754.1;ENST00000487278.1	28.54	21.5	59.41	0.981	9396	0.99	695	0.979(17021)	non tumor-specific	yes
chr10:73797271|73797377:+	0.971251	Pituitary	gene_overlap	ZSWIM8_LS026	ZSWIM8	protein coding gene	no	ENST00000604729.5;ENST00000603114.5;ENST00000398706.6;ENST00000604524.5;ENST00000605216.5;ENST00000433366.6;ENST00000492395.5;ENST00000603187.5;ENST00000412198.5;ENST00000604754.1;ENST00000487278.1	29.1	22.1	86.51	0.982	9411	0.99	695	0.979(17021)	non tumor-specific	yes
chr10:73797589|73797822:-	0.984236	Testis	gene_overlap	ZSWIM8-AS1_LS001	ZSWIM8-AS1	lncRNA gene	no	ENST00000456638.2	2.84	1.62	8.65	0.775	7421	0.795	558	0.969(16851)	non tumor-specific	yes
chr10:73797605|73797781:+	0.965885	Pituitary	gene_overlap	ZSWIM8_LS027	ZSWIM8	protein coding gene	no	ENST00000604729.5;ENST00000603114.5;ENST00000398706.6;ENST00000604524.5;ENST00000605216.5;ENST00000603187.5;ENST00000412198.5;ENST00000604754.1	43.41	33.2	72.75	0.979	9380	0.991	696	0.979(17021)	non tumor-specific	yes
chr10:73798059|73800503:-	0.992469	Testis	gene_overlap	AC022400.6_LS002	AC022400.6	protein coding gene	no	ENST00000603027.5	0.81	0.54	1.2	0.416	3988	0.516	362	0.447(7765)	non tumor-specific	yes
chr10:73798070|73798230:+	0.974518	Pituitary	gene_overlap	ZSWIM8_LS030	ZSWIM8	protein coding gene	no	ENST00000604729.5;ENST00000603114.5;ENST00000398706.6;ENST00000604524.5;ENST00000605216.5;ENST00000433366.6;ENST00000492395.5;ENST00000603187.5;ENST00000412198.5;ENST00000604754.1	58.58	42.9	84.64	0.981	9398	0.993	697	0.979(17021)	non tumor-specific	yes
chr10:73798453|73799002:+	0.97375	Pituitary	gene_overlap	ZSWIM8_LS031	ZSWIM8	protein coding gene	no	ENST00000604729.5;ENST00000603114.5;ENST00000398706.6;ENST00000604524.5;ENST00000605216.5;ENST00000433366.6;ENST00000492395.5;ENST00000603187.5;ENST00000412198.5;ENST00000604754.1	44.06	31.44	86.07	0.981	9396	0.993	697	0.979(17021)	non tumor-specific	yes
chr10:73799053|73800120:+	0.963918	Testis	gene_overlap	ZSWIM8_LS032	ZSWIM8	protein coding gene	no	ENST00000604524.5	0.01	0.02	0.85	0.378	3619	0.38	267	0.433(7526)	non tumor-specific	yes
chr10:73800170|73800296:+	0.96531	Pituitary	gene_overlap	ZSWIM8_LS041	ZSWIM8	protein coding gene	no	ENST00000604729.5;ENST00000603114.5;ENST00000433366.6;ENST00000603187.5;ENST00000604754.1;ENST00000603195.5;ENST00000603840.5	43.6	28.32	97.54	0.995	9532	0.997	700	0.979(17021)	non tumor-specific	yes
chr10:73800194|73800296:+	0.964349	Pituitary	gene_overlap	ZSWIM8_LS044	ZSWIM8	protein coding gene	no	ENST00000398706.6;ENST00000604524.5;ENST00000605216.5;ENST00000492395.5;ENST00000412198.5;ENST00000603409.5;ENST00000603309.1;ENST00000398706.6;ENST00000604524.5;ENST00000605216.5;ENST00000492395.5;ENST00000412198.5;ENST00000603409.5;ENST00000603309.1	8.74	6.1	34.98	0.989	9477	0.997	700	0.979(17021)	non tumor-specific	yes
chr10:73800472|73800640:+	0.96468	Pituitary	gene_overlap	ZSWIM8_LS045	ZSWIM8	protein coding gene	no	ENST00000604729.5;ENST00000603114.5;ENST00000398706.6;ENST00000604524.5;ENST00000605216.5;ENST00000433366.6;ENST00000492395.5;ENST00000603187.5;ENST00000412198.5;ENST00000604754.1;ENST00000603409.5;ENST00000603195.5;ENST00000603840.5;ENST00000603309.1	61.51	41.04	116.54	0.996	9544	0.997	700	0.979(17021)	non tumor-specific	yes
chr10:73800559|73801340:-	0.98673	Testis	gene_overlap	ZSWIM8-AS1_LS003	ZSWIM8-AS1	lncRNA gene	no	ENST00000456638.2	0.88	0.53	0.97	0.128	1223	0.148	104	0.38(6606)	non tumor-specific	yes
chr10:73800759|73801017:+	0.951037	Pituitary	gene_overlap	ZSWIM8_LS046	ZSWIM8	protein coding gene	no	ENST00000604729.5;ENST00000603114.5;ENST00000398706.6;ENST00000604524.5;ENST00000605216.5;ENST00000433366.6;ENST00000492395.5;ENST00000412198.5;ENST00000604754.1;ENST00000603409.5	56.87	38.46	76.06	0.994	9528	0.997	700	0.979(17021)	non tumor-specific	yes
chr10:73800759|73801085:+	0.980795	Testis	gene_overlap	ZSWIM8_LS047	ZSWIM8	protein coding gene	no	ENST00000603187.5;ENST00000466354.1	0.63	0.12	12	0.784	7514	0.821	576	0.978(16998)	non tumor-specific	yes
chr10:73801195|73801316:+	0.952903	Pituitary	gene_overlap	ZSWIM8_LS048	ZSWIM8	protein coding gene	no	ENST00000604729.5;ENST00000603114.5;ENST00000398706.6;ENST00000604524.5;ENST00000605216.5;ENST00000433366.6;ENST00000492395.5;ENST00000603187.5;ENST00000412198.5;ENST00000604754.1;ENST00000603309.1;ENST00000466354.1;ENST00000466568.1	58.19	36.74	152.85	0.989	9480	0.991	696	0.979(17021)	non tumor-specific	yes
chr10:73802576|73802674:-	0.990605	Spleen	gene_overlap	NDST2_LS001	NDST2	protein coding gene	no	ENST00000299641.8;ENST00000309979.10	19.92	10.83	47.73	0.935	8954	0.952	668	0.979(17021)	non tumor-specific	yes
chr10:73802776|73802972:-	0.991611	Spleen	gene_overlap	NDST2_LS002	NDST2	protein coding gene	no	ENST00000299641.8;ENST00000309979.10;ENST00000429742.1	25.92	14.79	42.45	0.994	9528	0.996	699	0.979(17021)	non tumor-specific	yes
chr10:73803081|73803189:-	0.992566	Spleen	gene_overlap	NDST2_LS004	NDST2	protein coding gene	no	ENST00000299641.8;ENST00000309979.10;ENST00000429742.1;ENST00000639645.1	24.21	13.39	50.95	0.994	9525	0.996	699	0.979(17021)	non tumor-specific	yes
chr10:73803359|73803574:-	0.989029	Spleen	gene_overlap	NDST2_LS005	NDST2	protein coding gene	no	ENST00000299641.8;ENST00000309979.10;ENST00000639645.1	26.92	16.4	42.81	0.973	9325	0.989	694	0.979(17020)	non tumor-specific	yes
chr10:73803748|73803893:-	0.984289	Spleen	gene_overlap	NDST2_LS006	NDST2	protein coding gene	no	ENST00000299641.8;ENST00000309979.10;ENST00000639645.1	30.47	18.39	28.48	0.972	9311	0.987	693	0.979(17018)	non tumor-specific	yes
chr10:73804016|73804773:-	0.983707	Spleen	gene_overlap	NDST2_LS007	NDST2	protein coding gene	no	ENST00000299641.8;ENST00000309979.10;ENST00000639645.1	32.36	18.57	34.2	0.972	9315	0.989	694	0.979(17019)	non tumor-specific	yes
chr10:73804869|73805587:-	0.984743	Spleen	gene_overlap	NDST2_LS008	NDST2	protein coding gene	no	ENST00000299641.8;ENST00000309979.10;ENST00000639645.1	29.21	16.86	34.88	0.971	9306	0.99	695	0.979(17020)	non tumor-specific	yes
chr10:73805769|73805900:-	0.977004	Spleen	gene_overlap	NDST2_LS009	NDST2	protein coding gene	no	ENST00000299641.8;ENST00000309979.10;ENST00000639645.1	22.4	13.62	34.97	0.971	9305	0.989	694	0.979(17015)	non tumor-specific	yes
chr10:73806028|73806289:-	0.967623	Spleen	gene_overlap	NDST2_LS010	NDST2	protein coding gene	no	ENST00000299641.8;ENST00000309979.10;ENST00000639645.1	21.1	12.95	27.53	0.969	9288	0.984	691	0.979(17011)	non tumor-specific	yes
chr10:73806474|73806657:-	0.954195	Spleen	gene_overlap	NDST2_LS011	NDST2	protein coding gene	no	ENST00000299641.8;ENST00000309979.10;ENST00000639645.1	22.36	14.6	21.47	0.969	9282	0.981	689	0.978(17006)	non tumor-specific	yes
chr10:73817554|73819532:-	0.964832	Brain	gene_overlap	CAMK2G_LS007	CAMK2G	protein coding gene	no	ENST00000322680.7;ENST00000423381.5;ENST00000441192.1;ENST00000474131.5;ENST00000322680.7;ENST00000423381.5;ENST00000441192.1;ENST00000474131.5	4.16	7.21	13.83	0.96	9196	0.986	692	0.975(16953)	non tumor-specific	yes
chr10:73819645|73821682:-	0.95543	Brain	gene_overlap	CAMK2G_LS012	CAMK2G	protein coding gene	no	ENST00000322680.7;ENST00000441192.1;ENST00000472912.5	3.75	7.07	11.35	0.948	9085	0.981	689	0.974(16928)	non tumor-specific	yes
chr10:73824084|73828089:-	0.959865	Muscle	gene_overlap	CAMK2G_LS018	CAMK2G	protein coding gene	no	ENST00000322635.7;ENST00000322635.7	0.05	1.18	3.02	0.193	1845	0.36	253	0.586(10179)	non tumor-specific	yes
chr10:73828121|73837468:-	0.955681	Muscle	gene_overlap	CAMK2G_LS025	CAMK2G	protein coding gene	no	ENST00000322635.7;ENST00000423381.5;ENST00000305762.11	0.08	2.29	3.14	0.335	3212	0.521	366	0.685(11908)	non tumor-specific	yes
chr10:73912095|73912200:-	0.992899	Testis	gene_overlap	C10orf55_LS001	C10orf55	protein coding gene	no	ENST00000409178.5;ENST00000412307.3	1.6	0.51	0.77	0.134	1284	0.104	73	0.176(3054)	non tumor-specific	yes
chr10:73912284|73913043:-	0.986453	Testis	gene_overlap	C10orf55_LS002	C10orf55	protein coding gene	no	ENST00000409178.5;ENST00000412307.3	0.98	0.33	0.69	0.182	1747	0.131	92	0.037(644)	non tumor-specific	yes
chr10:73913075|73916519:-	0.954099	Testis	gene_overlap	C10orf55_LS003	C10orf55	protein coding gene	no	ENST00000409178.5;ENST00000412307.3	0.33	0.08	0.66	0.161	1540	0.118	83	0.016(282)	non tumor-specific	yes
chr10:73916641|73922633:-	0.997034	Testis	gene_overlap	C10orf55_LS004	C10orf55	protein coding gene	no	ENST00000409178.5	0.07	0.01	0.68	0.104	996	0.073	51	0.029(505)	non tumor-specific	yes
chr10:74394313|74398471:+	0.957847	Liver	gene_overlap	ADK_LS010	ADK	protein coding gene	no	ENST00000539909.5;ENST00000286621.6;ENST00000541550.5;ENST00000372734.3	86.99	57.94	35.2	0.995	9533	0.997	700	0.979(17011)	non tumor-specific	yes
chr10:74398579|74525256:+	0.969357	Liver	gene_overlap	ADK_LS011	ADK	protein coding gene	no	ENST00000286621.6;ENST00000541550.5;ENST00000372734.3	88.06	59.06	33.25	0.994	9525	0.997	700	0.979(17016)	non tumor-specific	yes
chr10:74508415|74509392:-	0.974987	Testis	NA	AC022540.1_LS001	AC022540.1	lncRNA gene	no	ENST00000448214.7	32.55	0	0.72	0	4	0	0	0.002(28)	non tumor-specific	yes
chr10:74509509|74527766:-	0.983285	Testis	gene_overlap	AC022540.1_LS002	AC022540.1	lncRNA gene	no	ENST00000448214.7	0.2	0	0.69	0	1	0	0	0.002(42)	non tumor-specific	yes
chr10:74525426|74589282:+	0.979672	Liver	gene_overlap	ADK_LS014	ADK	protein coding gene	no	ENST00000286621.6;ENST00000541550.5;ENST00000372734.3	97.15	63.31	40.95	0.996	9543	0.996	699	0.979(17017)	non tumor-specific	yes
chr10:74589317|74600379:+	0.98207	Liver	gene_overlap	ADK_LS015	ADK	protein coding gene	no	ENST00000539909.5;ENST00000286621.6;ENST00000541550.5;ENST00000372734.3	117.22	73.33	40.27	0.996	9545	0.996	699	0.979(17017)	non tumor-specific	yes
chr10:74600493|74670183:+	0.988285	Liver	gene_overlap	ADK_LS016	ADK	protein coding gene	no	ENST00000539909.5;ENST00000286621.6;ENST00000541550.5;ENST00000372734.3	122.48	76.71	48.31	0.996	9545	0.996	699	0.979(17020)	non tumor-specific	yes
chr10:74670269|74708321:+	0.990828	Liver	gene_overlap	ADK_LS017	ADK	protein coding gene	no	ENST00000539909.5;ENST00000286621.6;ENST00000541550.5;ENST00000372734.3	52.06	29.75	43.34	0.927	8879	0.94	660	0.979(17019)	non tumor-specific	yes
chr10:75003178|75025110:-	0.976327	Testis	gene_overlap	AC018511.2_LS001	AC018511.2	lncRNA gene	no	ENST00000413431.1	0.03	0.01	0.77	0.046	444	0.036	25	0.002(31)	non tumor-specific	yes
chr10:75038077|75043797:-	0.999656	Muscle	gene_overlap	DUPD1_LS001	DUPD1	protein coding gene	no	ENST00000338487.5	5.31	1.03	1.32	0.018	171	0.041	29	0.136(2366)	non tumor-specific	yes
chr10:75044017|75058315:-	0.999678	Muscle	gene_overlap	DUPD1_LS002	DUPD1	protein coding gene	no	ENST00000338487.5	4.24	4.04	2.96	0.016	158	0.041	29	0.101(1752)	non tumor-specific	yes
chr10:75094878|75095575:-	0.993669	Muscle	gene_overlap	DUSP13_LS001	DUSP13	protein coding gene	no	ENST00000472493.6;ENST00000491677.6;ENST00000372702.7;ENST00000605915.5;ENST00000478873.6;ENST00000308475.10;ENST00000479884.6;ENST00000607131.5;ENST00000394707.7;ENST00000494588.2;ENST00000372700.7	4.15	7.81	1.82	0.151	1447	0.081	57	0.437(7590)	non tumor-specific	yes
chr10:75094878|75095728:-	0.98976	Muscle	gene_overlap	DUSP13_LS002	DUSP13	protein coding gene	no	ENST00000464872.5	0.48	0.06	1.77	0.056	532	0.047	33	0.109(1900)	non tumor-specific	yes
chr10:75095795|75097712:-	0.995544	Muscle	gene_overlap	DUSP13_LS003	DUSP13	protein coding gene	no	ENST00000472493.6;ENST00000491677.6;ENST00000372702.7;ENST00000464872.5;ENST00000605915.5;ENST00000478873.6;ENST00000308475.10;ENST00000479884.6;ENST00000607131.5;ENST00000394707.7;ENST00000494588.2;ENST00000372700.7;ENST00000607487.5	2.56	2.3	1.77	0.152	1452	0.084	59	0.393(6828)	non tumor-specific	yes
chr10:75097885|75099031:-	0.99572	Testis	gene_overlap	DUSP13_LS005	DUSP13	protein coding gene	no	ENST00000605915.5;ENST00000478873.6	0.03	0	0.69	0.042	400	0.033	23	0.025(438)	non tumor-specific	yes
chr10:75097885|75099429:-	0.995739	Testis	gene_overlap	DUSP13_LS006	DUSP13	protein coding gene	no	ENST00000472493.6	0.03	0	0.64	0.043	408	0.017	12	0.026(448)	non tumor-specific	yes
chr10:75097885|75101867:-	0.999668	Muscle	gene_overlap	DUSP13_LS007	DUSP13	protein coding gene	no	ENST00000491677.6;ENST00000372702.7;ENST00000308475.10;ENST00000479884.6;ENST00000607131.5;ENST00000394707.7;ENST00000494588.2;ENST00000607487.5	2.26	2.31	1.8	0.113	1084	0.073	51	0.352(6120)	non tumor-specific	yes
chr10:75097885|75107992:-	0.99406	Muscle	gene_overlap	DUSP13_LS008	DUSP13	protein coding gene	no	ENST00000607009.1	0.09	0	2.69	0.028	272	0.023	16	0.084(1452)	non tumor-specific	yes
chr10:75097885|75109009:-	0.998004	Muscle	gene_overlap	DUSP13_LS009	DUSP13	protein coding gene	no	ENST00000372700.7	0.24	0	2.68	0.042	403	0.041	29	0.109(1894)	non tumor-specific	yes
chr10:75101961|75103894:-	0.999794	Muscle	gene_overlap	DUSP13_LS011	DUSP13	protein coding gene	no	ENST00000491677.6;ENST00000372702.7;ENST00000479884.6;ENST00000394707.7;ENST00000494588.2;ENST00000473072.2	1.91	4.27	1.97	0.105	1004	0.073	51	0.335(5824)	non tumor-specific	yes
chr10:75101961|75109009:-	0.99897	Muscle	gene_overlap	DUSP13_LS013	DUSP13	protein coding gene	no	ENST00000308475.10;ENST00000607131.5	0.68	0.84	2.66	0.046	437	0.047	33	0.122(2123)	non tumor-specific	yes
chr10:75104097|75105661:-	0.99993	Muscle	gene_overlap	DUSP13_LS014	DUSP13	protein coding gene	no	ENST00000491677.6;ENST00000372702.7;ENST00000607487.5;ENST00000473072.2	1.23	4.37	1.97	0.046	443	0.044	31	0.167(2901)	non tumor-specific	yes
chr10:75104097|75107992:-	0.999687	Muscle	gene_overlap	DUSP13_LS015	DUSP13	protein coding gene	no	ENST00000479884.6;ENST00000494588.2	0.44	0	2.23	0.051	487	0.038	27	0.124(2151)	non tumor-specific	yes
chr10:75104097|75109009:-	0.999359	Muscle	gene_overlap	DUSP13_LS016	DUSP13	protein coding gene	no	ENST00000394707.7	0.34	0.86	2.4	0.061	586	0.044	31	0.138(2401)	non tumor-specific	yes
chr10:75105868|75107992:-	0.999935	Muscle	gene_overlap	DUSP13_LS017	DUSP13	protein coding gene	no	ENST00000491677.6;ENST00000372702.7	1.44	5.07	1.96	0.041	392	0.038	27	0.163(2836)	non tumor-specific	yes
chr10:75105868|75109009:-	0.999862	Muscle	gene_overlap	DUSP13_LS018	DUSP13	protein coding gene	no	ENST00000607487.5;ENST00000473072.2	0.04	0	8.23	0.013	129	0.026	18	0.07(1222)	non tumor-specific	yes
chr10:75108209|75109009:-	0.999837	Muscle	gene_overlap	DUSP13_LS019	DUSP13	protein coding gene	no	ENST00000491677.6;ENST00000372702.7;ENST00000479884.6;ENST00000607009.1	1.38	5.86	2.46	0.062	594	0.044	31	0.188(3275)	non tumor-specific	yes
chr10:75108283|75109009:-	0.998826	Muscle	gene_overlap	DUSP13_LS020	DUSP13	protein coding gene	no	ENST00000494588.2	0.48	0	2.96	0.025	239	0.026	18	0.103(1796)	non tumor-specific	yes
chr10:75164740|75168541:+	0.959143	Testis	gene_overlap	SAMD8_LS005	SAMD8	protein coding gene	no	ENST00000447533.5;ENST00000372690.7;ENST00000542569.5;ENST00000649316.1;ENST00000372687.4	14.38	11.32	13.38	0.96	9196	0.983	690	0.977(16974)	non tumor-specific	yes
chr10:75168658|75176066:+	0.964021	Testis	gene_overlap	SAMD8_LS006	SAMD8	protein coding gene	no	ENST00000372690.7;ENST00000542569.5;ENST00000372687.4	15.54	11.48	13.14	0.97	9294	0.987	693	0.977(16980)	non tumor-specific	yes
chr10:75176216|75176388:+	0.966741	Testis	gene_overlap	SAMD8_LS007	SAMD8	protein coding gene	no	ENST00000372690.7;ENST00000542569.5;ENST00000649316.1	15.05	11.54	14.14	0.968	9272	0.984	691	0.978(16995)	non tumor-specific	yes
chr10:75235743|75235835:-	0.952807	Pancreas	gene_overlap	COMTD1_LS014	COMTD1	protein coding gene	no	ENST00000372538.7;ENST00000469299.1	12.77	7.32	15.99	0.917	8787	0.939	659	0.975(16948)	non tumor-specific	yes
chr10:75403946|75407255:+	0.961007	AdrenalGland	gene_overlap	ZNF503-AS2_LS004	ZNF503-AS2	lncRNA gene	no	ENST00000484411.1	0.5	0.62	0.96	0.491	4707	0.547	384	0.262(4552)	non tumor-specific	yes
chr10:75431754|75438394:+	0.996865	AdrenalGland	gene_overlap	LRMDA_LS001	LRMDA	protein coding gene	no	ENST00000611255.4	4.25	3.31	7.05	0.954	9140	0.987	693	0.929(16141)	non tumor-specific	yes
chr10:75438494|76036008:+	0.996875	AdrenalGland	gene_overlap	LRMDA_LS002	LRMDA	protein coding gene	no	ENST00000611255.4	28.39	20.5	10.35	0.971	9300	0.996	699	0.949(16494)	non tumor-specific	yes
chr10:76036134|76047164:+	0.998462	AdrenalGland	gene_overlap	LRMDA_LS008	LRMDA	protein coding gene	no	ENST00000611255.4;ENST00000593699.5;ENST00000372499.5;ENST00000611306.1	52.39	36.26	15.69	0.984	9431	0.997	700	0.963(16747)	non tumor-specific	yes
chr10:76047303|76058666:+	0.997506	AdrenalGland	gene_overlap	LRMDA_LS009	LRMDA	protein coding gene	no	ENST00000611255.4;ENST00000593699.5;ENST00000372499.5;ENST00000611306.1	54.27	37.25	15.49	0.985	9435	0.996	699	0.962(16723)	non tumor-specific	yes
chr10:76058783|76324401:+	0.99669	AdrenalGland	gene_overlap	LRMDA_LS010	LRMDA	protein coding gene	no	ENST00000611255.4;ENST00000593699.5;ENST00000372499.5	37.8	26.17	14.25	0.973	9323	0.996	699	0.962(16726)	non tumor-specific	yes
chr10:76324485|76557209:+	0.993368	AdrenalGland	gene_overlap	LRMDA_LS014	LRMDA	protein coding gene	no	ENST00000611255.4;ENST00000593699.5;ENST00000372499.5;ENST00000496424.2	18.7	13.31	12.45	0.904	8664	0.926	650	0.963(16744)	non tumor-specific	yes
chr10:76433762|76557209:+	0.954862	Heart	gene_overlap	LRMDA_LS021	LRMDA	protein coding gene	no	ENST00000488759.5	0.68	0.85	0.89	0.076	726	0.1	70	0.262(4551)	non tumor-specific	yes
chr10:76887515|76887795:-	0.995607	Testis	gene_overlap	KCNMA1_LS012	KCNMA1	protein coding gene	no	ENST00000638512.1;ENST00000468471.2	0.06	0.01	0.64	0.238	2285	0.402	282	0.009(157)	non tumor-specific	yes
chr10:76888281|76901804:+	0.994072	Testis	gene_overlap	KCNMA1-AS1_LS003	KCNMA1-AS1	lncRNA gene	no	ENST00000429850.2;ENST00000458661.6;ENST00000426234.5	0.19	0.01	0.69	0.016	156	0.016	11	0.008(138)	non tumor-specific	yes
chr10:7703518|7705108:+	0.999669	Liver	gene_overlap	ITIH2_LS001	ITIH2	protein coding gene	no	ENST00000358415.8;ENST00000473227.5;ENST00000480387.1;ENST00000379587.4	14.05	21.71	1.41	0.108	1031	0.293	206	0.113(1964)	non tumor-specific	yes
chr10:7705182|7707201:+	0.999568	Liver	gene_overlap	ITIH2_LS003	ITIH2	protein coding gene	no	ENST00000358415.8;ENST00000473227.5;ENST00000480387.1	44.61	51.59	1.43	0.128	1223	0.319	224	0.126(2197)	non tumor-specific	yes
chr10:7707233|7709022:+	0.999457	Liver	gene_overlap	ITIH2_LS005	ITIH2	protein coding gene	no	ENST00000358415.8;ENST00000473227.5;ENST00000429820.5	46.38	52.82	1.43	0.132	1267	0.315	221	0.124(2162)	non tumor-specific	yes
chr10:7709191|7713181:+	0.999585	Liver	gene_overlap	ITIH2_LS007	ITIH2	protein coding gene	no	ENST00000358415.8;ENST00000473227.5;ENST00000429820.5;ENST00000379587.4	52.29	64.56	1.45	0.135	1295	0.319	224	0.129(2243)	non tumor-specific	yes
chr10:7713285|7717626:+	0.999692	Liver	gene_overlap	ITIH2_LS008	ITIH2	protein coding gene	no	ENST00000358415.8;ENST00000480387.1;ENST00000429820.5;ENST00000379587.4	61.63	75.15	1.5	0.121	1157	0.252	177	0.121(2110)	non tumor-specific	yes
chr10:77147818|77149841:+	0.98606	Testis	gene_overlap	KCNMA1-AS2_LS001	KCNMA1-AS2	lncRNA gene	no	ENST00000428936.5	2.65	0	0.57	0.002	15	0	0	0.003(44)	non tumor-specific	yes
chr10:7717788|7720856:+	0.999763	Liver	gene_overlap	ITIH2_LS009	ITIH2	protein coding gene	no	ENST00000358415.8;ENST00000480387.1;ENST00000429820.5;ENST00000379587.4	61.49	75.14	1.46	0.123	1179	0.252	177	0.131(2285)	non tumor-specific	yes
chr10:7720963|7721649:+	0.999795	Liver	gene_overlap	ITIH2_LS010	ITIH2	protein coding gene	no	ENST00000358415.8;ENST00000429820.5;ENST00000379587.4	68.73	83.79	1.48	0.125	1198	0.256	180	0.133(2319)	non tumor-specific	yes
chr10:7721777|7723451:+	0.999811	Liver	gene_overlap	ITIH2_LS011	ITIH2	protein coding gene	no	ENST00000358415.8;ENST00000379587.4	76.6	86.28	1.54	0.126	1203	0.252	177	0.142(2472)	non tumor-specific	yes
chr10:7723567|7726950:+	0.999822	Liver	gene_overlap	ITIH2_LS012	ITIH2	protein coding gene	no	ENST00000358415.8;ENST00000379587.4	79.39	92.84	1.61	0.129	1232	0.268	188	0.157(2737)	non tumor-specific	yes
chr10:7727118|7727703:+	0.999854	Liver	gene_overlap	ITIH2_LS013	ITIH2	protein coding gene	no	ENST00000358415.8;ENST00000379587.4	64.31	95.42	1.64	0.128	1230	0.272	191	0.15(2610)	non tumor-specific	yes
chr10:7727828|7729952:+	0.99989	Liver	gene_overlap	ITIH2_LS014	ITIH2	protein coding gene	no	ENST00000358415.8;ENST00000379587.4	72.14	111.35	1.62	0.133	1278	0.278	195	0.167(2895)	non tumor-specific	yes
chr10:7730133|7731811:+	0.999918	Liver	gene_overlap	ITIH2_LS015	ITIH2	protein coding gene	no	ENST00000358415.8;ENST00000379587.4;ENST00000477751.1	73.02	120.9	1.64	0.209	1999	0.429	301	0.19(3310)	non tumor-specific	yes
chr10:7731996|7732338:+	0.999943	Liver	gene_overlap	ITIH2_LS016	ITIH2	protein coding gene	no	ENST00000358415.8;ENST00000379587.4;ENST00000477751.1	92.11	152.25	1.56	0.211	2024	0.426	299	0.197(3431)	non tumor-specific	yes
chr10:7732477|7734922:+	0.999951	Liver	gene_overlap	ITIH2_LS017	ITIH2	protein coding gene	no	ENST00000358415.8;ENST00000379587.4	121.42	185.13	1.79	0.14	1340	0.282	198	0.223(3882)	non tumor-specific	yes
chr10:7735091|7738621:+	0.999969	Liver	gene_overlap	ITIH2_LS018	ITIH2	protein coding gene	no	ENST00000358415.8;ENST00000379587.4	131.1	240.5	1.78	0.143	1367	0.278	195	0.194(3371)	non tumor-specific	yes
chr10:7738758|7743146:+	0.999982	Liver	gene_overlap	ITIH2_LS019	ITIH2	protein coding gene	no	ENST00000358415.8;ENST00000379587.4	123.88	228.39	1.72	0.15	1440	0.286	201	0.224(3902)	non tumor-specific	yes
chr10:7743259|7744082:+	0.999985	Liver	gene_overlap	ITIH2_LS020	ITIH2	protein coding gene	no	ENST00000358415.8;ENST00000379587.4	120.76	222.36	1.58	0.153	1467	0.285	200	0.26(4527)	non tumor-specific	yes
chr10:7744280|7744791:+	0.999992	Liver	gene_overlap	ITIH2_LS021	ITIH2	protein coding gene	no	ENST00000358415.8;ENST00000379587.4	143.19	252.16	1.79	0.156	1491	0.296	208	0.274(4771)	non tumor-specific	yes
chr10:7744963|7746593:+	0.999994	Liver	gene_overlap	ITIH2_LS022	ITIH2	protein coding gene	no	ENST00000358415.8;ENST00000379587.4	203.83	380.71	1.84	0.161	1545	0.302	212	0.321(5577)	non tumor-specific	yes
chr10:7746704|7749187:+	0.999996	Liver	gene_overlap	ITIH2_LS023	ITIH2	protein coding gene	no	ENST00000358415.8;ENST00000379587.4	40.25	224.78	1.8	0.157	1504	0.301	211	0.301(5229)	non tumor-specific	yes
chr10:77977626|77980141:-	0.971791	Pituitary	gene_overlap	POLR3A_LS002	POLR3A	protein coding gene	no	ENST00000372371.7	22.63	11.58	15.49	0.936	8965	0.959	673	0.977(16986)	non tumor-specific	yes
chr10:77980273|77981428:-	0.968805	Pituitary	gene_overlap	POLR3A_LS003	POLR3A	protein coding gene	no	ENST00000616246.4;ENST00000372371.7	25.8	13.35	15.79	0.994	9521	0.994	698	0.978(16999)	non tumor-specific	yes
chr10:77981559|77982154:-	0.96952	Pituitary	gene_overlap	POLR3A_LS004	POLR3A	protein coding gene	no	ENST00000616246.4;ENST00000372371.7	25.69	13.56	16.88	0.992	9508	0.991	696	0.978(16997)	non tumor-specific	yes
chr10:77982318|77982653:-	0.970291	Pituitary	gene_overlap	POLR3A_LS005	POLR3A	protein coding gene	no	ENST00000616246.4;ENST00000372371.7	24.06	13.34	17.52	0.989	9479	0.993	697	0.977(16989)	non tumor-specific	yes
chr10:7799194|7799772:+	0.951502	AdrenalGland	gene_overlap	ATP5F1C_LS011	ATP5F1C	protein coding gene	no	ENST00000356708.11;ENST00000493053.5;ENST00000335698.4;ENST00000460820.6;ENST00000356708.11;ENST00000493053.5;ENST00000335698.4;ENST00000460820.6;ENST00000356708.11;ENST00000493053.5;ENST00000335698.4;ENST00000460820.6	514.07	345.9	272.22	0.997	9556	0.997	700	0.979(17021)	non tumor-specific	yes
chr10:7799915|7800027:+	0.953729	AdrenalGland	gene_overlap	ATP5F1C_LS012	ATP5F1C	protein coding gene	no	ENST00000356708.11;ENST00000493053.5;ENST00000335698.4;ENST00000460820.6	532.28	342.95	276.16	0.997	9555	0.997	700	0.979(17021)	non tumor-specific	yes
chr10:7800091|7802270:+	0.959901	Heart	gene_overlap	ATP5F1C_LS016	ATP5F1C	protein coding gene	no	ENST00000356708.11;ENST00000493053.5;ENST00000335698.4;ENST00000356708.11;ENST00000493053.5;ENST00000335698.4	600.57	378.33	260.74	0.997	9556	0.997	700	0.979(17021)	non tumor-specific	yes
chr10:7802425|7802758:+	0.97077	Heart	gene_overlap	ATP5F1C_LS019	ATP5F1C	protein coding gene	no	ENST00000356708.11;ENST00000493053.5;ENST00000335698.4;ENST00000473809.5;ENST00000480528.1	655.35	392.03	372.81	0.997	9557	0.997	700	0.979(17021)	non tumor-specific	yes
chr10:7802854|7806974:+	0.980387	AdrenalGland	gene_overlap	ATP5F1C_LS020	ATP5F1C	protein coding gene	no	ENST00000356708.11;ENST00000493053.5;ENST00000473809.5;ENST00000480528.1	550.98	304.41	186.76	0.997	9557	0.997	700	0.979(17021)	non tumor-specific	yes
chr10:7802854|7807659:+	0.998116	Heart	gene_overlap	ATP5F1C_LS021	ATP5F1C	protein coding gene	no	ENST00000335698.4	7.78	13.17	73.49	0.93	8909	0.944	663	0.978(16998)	non tumor-specific	yes
chr10:78033904|78035352:+	0.966821	Ovary	gene_overlap	RPS24_LS003	RPS24	protein coding gene	no	ENST00000647545.1;ENST00000435275.5;ENST00000613865.5;ENST00000645440.1;ENST00000478655.6;ENST00000485708.7;ENST00000464716.6;ENST00000360830.9;ENST00000372360.8;ENST00000440692.6;ENST00000645698.1;ENST00000476545.6;ENST00000466129.6;ENST00000465692.2;ENST00000647545.1;ENST00000435275.5;ENST00000613865.5;ENST00000645440.1;ENST00000478655.6;ENST00000485708.7;ENST00000464716.6;ENST00000360830.9;ENST00000372360.8;ENST00000440692.6;ENST00000645698.1;ENST00000476545.6;ENST00000466129.6;ENST00000465692.2	2751.09	1322.7	1894.61	0.98	9388	0.996	699	0.979(17021)	non tumor-specific	yes
chr10:78035417|78035511:+	0.968227	Ovary	gene_overlap	RPS24_LS007	RPS24	protein coding gene	no	ENST00000647545.1;ENST00000435275.5;ENST00000613865.5;ENST00000645440.1;ENST00000478655.6;ENST00000485708.7;ENST00000464716.6;ENST00000360830.9;ENST00000372360.8;ENST00000440692.6;ENST00000645698.1;ENST00000476545.6;ENST00000466129.6;ENST00000465692.2;ENST00000475468.6;ENST00000482069.5;ENST00000646254.1	4417.22	2003.08	2686.97	0.997	9557	0.997	700	0.979(17021)	non tumor-specific	yes
chr10:78035720|78037194:+	0.965766	Ovary	gene_overlap	RPS24_LS010	RPS24	protein coding gene	no	ENST00000647545.1;ENST00000435275.5;ENST00000613865.5;ENST00000645440.1;ENST00000478655.6;ENST00000485708.7;ENST00000464716.6;ENST00000360830.9;ENST00000372360.8;ENST00000440692.6;ENST00000645698.1;ENST00000476545.6;ENST00000465692.2;ENST00000475468.6;ENST00000482069.5;ENST00000645195.1;ENST00000647545.1;ENST00000435275.5;ENST00000613865.5;ENST00000645440.1;ENST00000478655.6;ENST00000485708.7;ENST00000464716.6;ENST00000360830.9;ENST00000372360.8;ENST00000440692.6;ENST00000645698.1;ENST00000476545.6;ENST00000465692.2;ENST00000475468.6;ENST00000482069.5;ENST00000645195.1	5960.78	2875.18	4220.43	0.997	9557	0.997	700	0.979(17021)	non tumor-specific	yes
chr10:78037304|78037965:+	0.997826	Muscle	gene_overlap	RPS24_LS012	RPS24	protein coding gene	no	ENST00000645440.1;ENST00000485708.7;ENST00000645195.1	1.11	50.82	32.45	0.928	8894	0.942	661	0.965(16773)	non tumor-specific	yes
chr10:78037304|78040204:+	0.983513	Ovary	gene_overlap	RPS24_LS016	RPS24	protein coding gene	no	ENST00000647545.1;ENST00000372360.8;ENST00000647545.1;ENST00000372360.8	2478.25	1354.37	1810.37	0.957	9168	0.976	685	0.979(17021)	non tumor-specific	yes
chr10:78037982|78040204:+	0.989425	Muscle	gene_overlap	RPS24_LS022	RPS24	protein coding gene	no	ENST00000645440.1;ENST00000464716.6	1.71	79.73	35.07	0.929	8896	0.942	661	0.96(16692)	non tumor-specific	yes
chr10:78040225|78040615:+	0.967276	Ovary	gene_overlap	RPS24_LS023	RPS24	protein coding gene	no	ENST00000647545.1;ENST00000435275.5;ENST00000645440.1;ENST00000464716.6;ENST00000360830.9;ENST00000372360.8;ENST00000645698.1;ENST00000645195.1	2560.98	1626.19	2123.61	0.943	9032	0.966	678	0.979(17021)	non tumor-specific	yes
chr10:7807010|7807659:+	0.980522	AdrenalGland	gene_overlap	ATP5F1C_LS022	ATP5F1C	protein coding gene	no	ENST00000356708.11;ENST00000493053.5;ENST00000465936.5;ENST00000473809.5;ENST00000480528.1	325.67	194.95	192.54	0.964	9239	0.963	676	0.979(17021)	non tumor-specific	yes
chr10:78945989|78960505:-	0.976691	Testis	gene_overlap	ZMIZ1-AS1_LS002	ZMIZ1-AS1	lncRNA gene	no	ENST00000428862.5	0.43	0.17	0.81	0.084	809	0.083	58	0.307(5339)	non tumor-specific	yes
chr10:78960716|78961254:-	0.972203	Testis	gene_overlap	ZMIZ1-AS1_LS004	ZMIZ1-AS1	lncRNA gene	no	ENST00000428862.5	0.09	0.05	0.81	0.067	644	0.054	38	0.251(4366)	non tumor-specific	yes
chr10:78961407|78961899:-	0.954518	Testis	gene_overlap	ZMIZ1-AS1_LS005	ZMIZ1-AS1	lncRNA gene	no	ENST00000456353.5	1.58	0.62	1.55	0.13	1242	0.13	91	0.663(11516)	non tumor-specific	yes
chr10:79054728|79065747:-	0.964047	Testis	gene_overlap	ZMIZ1-AS1_LS012	ZMIZ1-AS1	lncRNA gene	no	ENST00000456353.5	0.85	0.14	0.73	0.003	24	0.003	2	0.115(2000)	non tumor-specific	yes
chr10:79065819|79066448:-	0.99198	Testis	gene_overlap	ZMIZ1-AS1_LS013	ZMIZ1-AS1	lncRNA gene	no	ENST00000456353.5	1.28	0.3	0.83	0.008	80	0.009	6	0.333(5783)	non tumor-specific	yes
chr10:79347743|79349076:+	0.988898	AdrenalGland	gene_overlap	PPIF_LS001	PPIF	protein coding gene	no	ENST00000498681.5;ENST00000472580.6;ENST00000225174.7;ENST00000492149.1;ENST00000448165.1	43.77	28.25	39.58	0.966	9255	0.964	677	0.979(17016)	non tumor-specific	yes
chr10:79349106|79349665:+	0.989137	AdrenalGland	gene_overlap	PPIF_LS002	PPIF	protein coding gene	no	ENST00000498681.5;ENST00000472580.6;ENST00000225174.7;ENST00000492149.1;ENST00000448165.1	134.51	88.04	47.8	0.995	9537	0.997	700	0.979(17019)	non tumor-specific	yes
chr10:79349753|79351487:+	0.989072	AdrenalGland	gene_overlap	PPIF_LS003	PPIF	protein coding gene	no	ENST00000498681.5;ENST00000472580.6;ENST00000225174.7;ENST00000448165.1	167.82	104.24	59.49	0.997	9548	0.997	700	0.979(17018)	non tumor-specific	yes
chr10:79351583|79352317:+	0.991381	AdrenalGland	gene_overlap	PPIF_LS006	PPIF	protein coding gene	no	ENST00000225174.7;ENST00000448165.1;ENST00000225174.7;ENST00000448165.1	235.97	147.48	71.97	0.997	9551	0.997	700	0.979(17021)	non tumor-specific	yes
chr10:79352392|79353645:+	0.976712	AdrenalGland	gene_overlap	PPIF_LS009	PPIF	protein coding gene	no	ENST00000472580.6;ENST00000448165.1	7.68	6.75	3.48	0.98	9385	0.991	696	0.919(15971)	non tumor-specific	yes
chr10:79352392|79353707:+	0.992689	AdrenalGland	gene_overlap	PPIF_LS010	PPIF	protein coding gene	no	ENST00000225174.7	185.79	107.56	82.75	0.995	9534	0.996	699	0.979(17019)	non tumor-specific	yes
chr10:79504210|79506087:-	0.991575	Testis	gene_overlap	AL133481.3_LS001	AL133481.3	lncRNA gene	no	ENST00000456546.1	0.61	0.03	0.81	0.005	52	0.003	2	0.008(140)	non tumor-specific	yes
chr10:79508051|79510529:-	0.977248	Testis	gene_overlap	AL133481.2_LS001	AL133481.2	pseudogene	no	ENST00000618258.1	0.27	0.03	0.85	0.004	35	0.001	1	0.01(173)	non tumor-specific	yes
chr10:79557585|79558052:-	0.997359	Lung	gene_overlap	SFTPA2_LS001	SFTPA2	protein coding gene	no	ENST00000372325.6;ENST00000372327.9;ENST00000417041.1	35.34	1009.62	1.24	0.26	2491	0.359	252	0.429(7450)	non tumor-specific	yes
chr10:79558129|79558886:-	0.997612	Lung	gene_overlap	SFTPA2_LS004	SFTPA2	protein coding gene	no	ENST00000372325.6;ENST00000372327.9;ENST00000417041.1;ENST00000372325.6;ENST00000372327.9;ENST00000417041.1	30.43	854.53	1.36	0.255	2445	0.356	250	0.461(8015)	non tumor-specific	yes
chr10:79559005|79559312:-	0.997554	Lung	gene_overlap	SFTPA2_LS007	SFTPA2	protein coding gene	no	ENST00000372325.6;ENST00000372327.9;ENST00000417041.1;ENST00000492049.1	23.43	759.95	1.32	0.339	3249	0.427	300	0.449(7804)	non tumor-specific	yes
chr10:79559506|79559969:-	0.995426	Lung	gene_overlap	SFTPA2_LS017	SFTPA2	protein coding gene	no	ENST00000372325.6;ENST00000417041.1;ENST00000372325.6;ENST00000417041.1;ENST00000372325.6;ENST00000417041.1	16.57	400.76	1.03	0.212	2033	0.308	216	0.256(4449)	non tumor-specific	yes
chr10:79559998|79560364:-	0.996401	Lung	gene_overlap	SFTPA2_LS033	SFTPA2	protein coding gene	no	ENST00000372325.6;ENST00000372325.6;ENST00000372325.6	28.68	832.43	1.03	0.2	1918	0.306	215	0.256(4452)	non tumor-specific	yes
chr10:79610982|79611319:+	0.98911	Lung	gene_overlap	SFTPA1_LS004	SFTPA1	protein coding gene	no	ENST00000398636.7;ENST00000439264.1;ENST00000398636.7;ENST00000439264.1	9.17	169.16	0.99	0.134	1284	0.182	128	0.099(1713)	non tumor-specific	yes
chr10:79610982|79611579:+	0.953352	Lung	gene_overlap	SFTPA1_LS008	SFTPA1	protein coding gene	no	ENST00000486922.1;ENST00000486922.1;ENST00000486922.1	0.46	0.05	2.65	0.101	968	0.171	120	0.05(864)	non tumor-specific	yes
chr10:79610982|79611582:+	0.967052	Lung	gene_overlap	SFTPA1_LS012	SFTPA1	protein coding gene	no	ENST00000419470.6;ENST00000419470.6;ENST00000419470.6	0.22	0.03	2.12	0.097	925	0.157	110	0.056(981)	non tumor-specific	yes
chr10:79610982|79611803:+	0.997144	Lung	gene_overlap	SFTPA1_LS016	SFTPA1	protein coding gene	no	ENST00000428376.6;ENST00000429958.5;ENST00000428376.6;ENST00000429958.5;ENST00000428376.6;ENST00000429958.5	8.3	288.03	0.93	0.139	1332	0.208	146	0.196(3410)	non tumor-specific	yes
chr10:79611389|79611803:+	0.9893	Lung	gene_overlap	SFTPA1_LS025	SFTPA1	protein coding gene	no	ENST00000398636.7;ENST00000439264.1;ENST00000398636.7;ENST00000439264.1	2.55	64.15	0.96	0.127	1221	0.182	128	0.114(1985)	non tumor-specific	yes
chr10:79611641|79611803:+	0.98243	Lung	gene_overlap	SFTPA1_LS028	SFTPA1	protein coding gene	no	ENST00000419470.6	3	75.09	0.99	0.106	1016	0.167	117	0.097(1689)	non tumor-specific	yes
chr10:79611997|79612312:+	0.9981	Lung	gene_overlap	SFTPA1_LS029	SFTPA1	protein coding gene	no	ENST00000398636.7;ENST00000428376.6;ENST00000419470.6;ENST00000429958.5;ENST00000439264.1	31.05	871.08	1.06	0.145	1390	0.212	149	0.302(5251)	non tumor-specific	yes
chr10:79612431|79613189:+	0.998291	Lung	gene_overlap	SFTPA1_LS034	SFTPA1	protein coding gene	no	ENST00000398636.7;ENST00000428376.6;ENST00000419470.6;ENST00000429958.5;ENST00000439264.1;ENST00000398636.7;ENST00000428376.6;ENST00000419470.6;ENST00000429958.5;ENST00000439264.1	36.06	865.89	1.11	0.168	1610	0.239	168	0.325(5645)	non tumor-specific	yes
chr10:79613266|79613737:+	0.998364	Lung	gene_overlap	SFTPA1_LS035	SFTPA1	protein coding gene	no	ENST00000398636.7;ENST00000428376.6;ENST00000419470.6;ENST00000429958.5;ENST00000439264.1	40.3	925.98	1.04	0.172	1652	0.241	169	0.295(5136)	non tumor-specific	yes
chr10:7977323|8009078:+	0.952072	Testis	gene_overlap	TAF3_LS004	TAF3	protein coding gene	no	ENST00000344293.5	7.3	4.4	6.53	0.967	9262	0.98	688	0.969(16846)	non tumor-specific	yes
chr10:79814716|79825288:-	0.991943	Testis	gene_overlap	NUTM2B-AS1_LS018	NUTM2B-AS1	lncRNA gene	no	ENST00000477192.5	0.39	0.21	0.72	0.727	6970	0.775	544	0.111(1923)	non tumor-specific	yes
chr10:79870474|79870989:-	0.991804	Testis	gene_overlap	CTSLP6_LS001	CTSLP6	pseudogene	no	ENST00000458273.2	1.26	0.14	0.88	0.002	16	0.023	16	0.037(648)	non tumor-specific	yes
chr10:79871106|79871699:-	0.987458	Testis	gene_overlap	CTSLP6_LS002	CTSLP6	pseudogene	no	ENST00000458273.2	0.88	0.14	0.87	0.001	12	0.024	17	0.029(511)	non tumor-specific	yes
chr10:79872566|79872787:-	0.967269	Testis	gene_overlap	CTSLP6_LS004	CTSLP6	pseudogene	no	ENST00000458273.2	0.72	0.21	0.8	0.001	12	0.024	17	0.018(309)	non tumor-specific	yes
chr10:79938228|79940705:-	0.996699	Lung	gene_overlap	SFTPD_LS001	SFTPD	protein coding gene	no	ENST00000372292.7	18.13	187.39	3.47	0.53	5079	0.761	534	0.796(13836)	non tumor-specific	yes
chr10:79940788|79941398:-	0.996071	Lung	gene_overlap	SFTPD_LS002	SFTPD	protein coding gene	no	ENST00000372292.7	15.59	165.56	3.24	0.517	4951	0.738	518	0.779(13540)	non tumor-specific	yes
chr10:79941514|79941954:-	0.993979	Lung	gene_overlap	SFTPD_LS003	SFTPD	protein coding gene	no	ENST00000372292.7;ENST00000444384.3	12.76	139.68	2.68	0.538	5155	0.754	529	0.74(12864)	non tumor-specific	yes
chr10:79942070|79942388:-	0.994924	Lung	gene_overlap	SFTPD_LS004	SFTPD	protein coding gene	no	ENST00000372292.7;ENST00000444384.3	12.53	139.62	2.67	0.534	5119	0.755	530	0.742(12893)	non tumor-specific	yes
chr10:79942504|79942763:-	0.995166	Lung	gene_overlap	SFTPD_LS006	SFTPD	protein coding gene	no	ENST00000372292.7;ENST00000444384.3	14.54	166.32	2.41	0.524	5022	0.738	518	0.72(12511)	non tumor-specific	yes
chr10:79942879|79946461:-	0.994044	Lung	gene_overlap	SFTPD_LS010	SFTPD	protein coding gene	no	ENST00000372292.7;ENST00000444384.3;ENST00000372292.7;ENST00000444384.3;ENST00000372292.7;ENST00000444384.3	14.05	168.89	2.52	0.518	4966	0.741	520	0.721(12535)	non tumor-specific	yes
chr10:79946662|79949066:-	0.998477	Lung	gene_overlap	SFTPD_LS011	SFTPD	protein coding gene	no	ENST00000372292.7	7.98	119.45	0.92	0.259	2482	0.323	227	0.18(3136)	non tumor-specific	yes
chr10:80049178|80053396:-	0.965942	Testis	gene_overlap	TMEM254-AS1_LS001	TMEM254-AS1	lncRNA gene	no	ENST00000412298.5;ENST00000448729.6;ENST00000432070.2	1.75	0.9	2.17	0.444	4258	0.514	361	0.768(13356)	non tumor-specific	yes
chr10:80081741|80081841:+	0.978351	Testis	gene_overlap	TMEM254_LS017	TMEM254	protein coding gene	no	ENST00000450179.1	0.07	0.07	2.15	0.806	7726	0.838	588	0.84(14598)	non tumor-specific	yes
chr10:8009330|8013731:+	0.966802	Testis	gene_overlap	TAF3_LS005	TAF3	protein coding gene	no	ENST00000344293.5	7.35	4.62	8.3	0.973	9322	0.991	696	0.974(16932)	non tumor-specific	yes
chr10:8013837|8014637:+	0.9829	Testis	gene_overlap	TAF3_LS006	TAF3	protein coding gene	no	ENST00000344293.5	14.01	8.74	17.94	0.946	9062	0.969	680	0.979(17009)	non tumor-specific	yes
chr10:80272086|80272440:-	0.999982	Liver	gene_overlap	MAT1A_LS001	MAT1A	protein coding gene	no	ENST00000480845.1	0.44	0.09	1	0.018	172	0.024	17	0.107(1862)	non tumor-specific	yes
chr10:80272580|80273581:-	0.976587	Liver	gene_overlap	MAT1A_LS002	MAT1A	protein coding gene	no	ENST00000480845.1	0.36	0.14	0.94	0.045	433	0.087	61	0.049(857)	non tumor-specific	yes
chr10:80273883|80274520:-	0.999991	Liver	gene_overlap	MAT1A_LS003	MAT1A	protein coding gene	no	ENST00000485270.5;ENST00000372213.7;ENST00000480845.1	18.27	98.21	1.66	0.378	3618	0.509	357	0.332(5776)	non tumor-specific	yes
chr10:80274653|80275017:-	0.999984	Liver	gene_overlap	MAT1A_LS004	MAT1A	protein coding gene	no	ENST00000485270.5;ENST00000372213.7;ENST00000480845.1	12.62	70.6	1.51	0.365	3495	0.499	350	0.297(5171)	non tumor-specific	yes
chr10:80275199|80276376:-	0.999987	Liver	gene_overlap	MAT1A_LS005	MAT1A	protein coding gene	no	ENST00000372213.7	14.63	73.02	1.68	0.264	2527	0.312	219	0.266(4624)	non tumor-specific	yes
chr10:80276594|80280173:-	0.999979	Liver	gene_overlap	MAT1A_LS006	MAT1A	protein coding gene	no	ENST00000372213.7;ENST00000455001.1	18.46	91.58	1.66	0.274	2621	0.33	232	0.305(5295)	non tumor-specific	yes
chr10:80280316|80280680:-	0.999975	Liver	gene_overlap	MAT1A_LS007	MAT1A	protein coding gene	no	ENST00000372213.7;ENST00000455001.1	16.36	75.11	1.58	0.275	2638	0.325	228	0.282(4896)	non tumor-specific	yes
chr10:80280792|80283916:-	0.99997	Liver	gene_overlap	MAT1A_LS008	MAT1A	protein coding gene	no	ENST00000372213.7	15.7	70.95	1.64	0.263	2520	0.315	221	0.288(5000)	non tumor-specific	yes
chr10:80280792|80285512:-	0.999443	Liver	gene_overlap	MAT1A_LS009	MAT1A	protein coding gene	no	ENST00000455001.1	1.42	3.27	1.44	0.152	1460	0.148	104	0.095(1648)	non tumor-specific	yes
chr10:80284038|80285512:-	0.999966	Liver	gene_overlap	MAT1A_LS010	MAT1A	protein coding gene	no	ENST00000372213.7	16.36	74.7	1.62	0.265	2540	0.322	226	0.281(4889)	non tumor-specific	yes
chr10:80285589|80289333:-	0.999961	Liver	gene_overlap	MAT1A_LS011	MAT1A	protein coding gene	no	ENST00000372213.7;ENST00000455001.1	11.53	51.77	1.64	0.274	2622	0.338	237	0.302(5248)	non tumor-specific	yes
chr10:80336185|80338467:-	0.999965	Testis	gene_overlap	DYDC1_LS001	DYDC1	protein coding gene	no	ENST00000372204.7;ENST00000421924.6;ENST00000372202.5	1	0.55	0.78	0.049	470	0.073	51	0.035(613)	non tumor-specific	yes
chr10:80338571|80339097:-	0.999908	Testis	gene_overlap	DYDC1_LS002	DYDC1	protein coding gene	no	ENST00000372204.7;ENST00000421924.6;ENST00000372202.5;ENST00000454362.5	2.13	1.22	0.81	0.056	533	0.084	59	0.071(1236)	non tumor-specific	yes
chr10:80339153|80342269:-	0.999909	Testis	gene_overlap	DYDC1_LS003	DYDC1	protein coding gene	no	ENST00000372204.7;ENST00000421924.6;ENST00000372202.5;ENST00000454362.5	2.17	1.25	0.81	0.057	543	0.083	58	0.075(1299)	non tumor-specific	yes
chr10:80342361|80351901:-	0.999933	Testis	gene_overlap	DYDC1_LS004	DYDC1	protein coding gene	no	ENST00000372204.7;ENST00000421924.6;ENST00000372202.5;ENST00000454362.5	1.74	0.46	0.8	0.056	536	0.083	58	0.078(1351)	non tumor-specific	yes
chr10:80352002|80352455:-	0.999955	Testis	gene_overlap	DYDC1_LS005	DYDC1	protein coding gene	no	ENST00000372204.7;ENST00000421924.6;ENST00000372202.5;ENST00000454362.5;ENST00000453477.1	1.1	0.69	0.84	0.062	592	0.088	62	0.075(1299)	non tumor-specific	yes
chr10:80352610|80354361:-	0.999718	Testis	gene_overlap	DYDC1_LS006	DYDC1	protein coding gene	no	ENST00000372204.7;ENST00000453477.1	0.88	0.46	0.85	0.034	329	0.061	43	0.03(522)	non tumor-specific	yes
chr10:80352610|80356353:-	0.999895	Testis	gene_overlap	DYDC1_LS007	DYDC1	protein coding gene	no	ENST00000454362.5	0.53	0.34	0.8	0.027	255	0.053	37	0.014(250)	non tumor-specific	yes
chr10:80352610|80356712:-	0.998536	Testis	gene_overlap	DYDC1_LS010	DYDC1	protein coding gene	no	ENST00000372202.5;ENST00000372202.5	0.28	0.04	0.79	0.017	167	0.053	37	0.014(241)	non tumor-specific	yes
chr10:80354458|80356353:-	0.996397	Testis	gene_overlap	DYDC1_LS011	DYDC1	protein coding gene	no	ENST00000453477.1	0.48	0.07	0.78	0.026	250	0.054	38	0.012(204)	non tumor-specific	yes
chr10:80354483|80356712:-	0.969084	Testis	gene_overlap	DYDC1_LS012	DYDC1	protein coding gene	no	ENST00000372204.7	8.34	0.17	0.7	0.007	66	0.02	14	0.005(82)	non tumor-specific	yes
chr10:80356825|80362435:+	0.966569	Testis	gene_overlap	DYDC2_LS009	DYDC2	protein coding gene	no	ENST00000616870.4;ENST00000411538.5;ENST00000616870.4;ENST00000411538.5	0.74	0.49	2.06	0.272	2607	0.305	214	0.118(2046)	non tumor-specific	yes
chr10:80358045|80362435:+	0.95755	Testis	gene_overlap	DYDC2_LS010	DYDC2	protein coding gene	no	ENST00000256039.2	1.11	0.95	1.29	0.095	913	0.1	70	0.062(1082)	non tumor-specific	yes
chr10:80362590|80362951:+	0.978135	Testis	gene_overlap	DYDC2_LS011	DYDC2	protein coding gene	no	ENST00000372199.5;ENST00000372198.5;ENST00000372197.5;ENST00000444807.6;ENST00000616870.4;ENST00000411538.5;ENST00000256039.2	3.48	2.21	1.68	0.328	3140	0.348	244	0.289(5026)	non tumor-specific	yes
chr10:80363073|80366688:+	0.978916	Testis	gene_overlap	DYDC2_LS012	DYDC2	protein coding gene	no	ENST00000372199.5;ENST00000372198.5;ENST00000372197.5;ENST00000444807.6;ENST00000616870.4;ENST00000411538.5;ENST00000256039.2	2.07	1.27	1.79	0.312	2986	0.34	239	0.295(5121)	non tumor-specific	yes
chr10:80408643|80420483:+	0.956386	AdiposeTissue	gene_overlap	PRXL2A_LS011	PRXL2A	protein coding gene	no	ENST00000372185.5;ENST00000372185.5;ENST00000372185.5	17.39	13.64	11.36	0.937	8980	0.944	663	0.935(16260)	non tumor-specific	yes
chr10:80420645|80422417:+	0.955469	AdiposeTissue	gene_overlap	PRXL2A_LS016	PRXL2A	protein coding gene	no	ENST00000372188.5;ENST00000615554.4;ENST00000606162.5;ENST00000372185.5;ENST00000372187.9;ENST00000372181.1	167.24	137.98	87.16	0.99	9481	0.997	700	0.972(16894)	non tumor-specific	yes
chr10:80422508|80425866:+	0.955001	AdiposeTissue	gene_overlap	PRXL2A_LS017	PRXL2A	protein coding gene	no	ENST00000372188.5;ENST00000615554.4;ENST00000606162.5;ENST00000372185.5;ENST00000372187.9;ENST00000372181.1	192.68	154.14	78.79	0.99	9483	0.997	700	0.971(16870)	non tumor-specific	yes
chr10:80426006|80427332:+	0.9565	AdiposeTissue	gene_overlap	PRXL2A_LS018	PRXL2A	protein coding gene	no	ENST00000372188.5;ENST00000615554.4;ENST00000606162.5;ENST00000372185.5;ENST00000372187.9;ENST00000372181.1	214.51	167.44	107.71	0.99	9487	0.997	700	0.975(16940)	non tumor-specific	yes
chr10:80427496|80431986:+	0.953044	AdiposeTissue	gene_overlap	PRXL2A_LS019	PRXL2A	protein coding gene	no	ENST00000372188.5;ENST00000615554.4;ENST00000606162.5;ENST00000372185.5;ENST00000372187.9;ENST00000372181.1	116.32	87.5	128.89	0.988	9468	0.993	697	0.975(16946)	non tumor-specific	yes
chr10:8051619|8052435:+	0.965439	Kidney	gene_overlap	AL390294.1_LS001	AL390294.1	lncRNA gene	no	ENST00000418270.1	1.66	0.38	1.53	0.088	841	0.251	176	0.116(2008)	non tumor-specific	yes
chr10:80651981|80653490:+	0.971799	Testis	gene_overlap	AL731544.1_LS001	AL731544.1	lncRNA gene	no	ENST00000436500.1	7.05	0	0.73	0	1	0	0	0.008(144)	non tumor-specific	yes
chr10:81876163|82358739:+	0.965069	Brain	gene_overlap	NRG3_LS001	NRG3	protein coding gene	no	ENST00000372141.6;ENST00000404547.5	4.05	1.96	1.83	0.217	2079	0.219	154	0.441(7674)	non tumor-specific	yes
chr10:82224359|82225399:-	0.990827	Testis	gene_overlap	AC010157.1_LS001	AC010157.1	lncRNA gene	no	ENST00000440589.2	2.89	0.05	1.49	0.007	71	0.003	2	0.035(600)	non tumor-specific	yes
chr10:82225525|82228927:-	0.989824	Testis	gene_overlap	AC010157.1_LS002	AC010157.1	lncRNA gene	no	ENST00000440589.2	4.12	0.03	1.35	0.007	71	0.003	2	0.039(682)	non tumor-specific	yes
chr10:82229011|82230211:-	0.988285	Testis	gene_overlap	NRG3-AS1_LS001	NRG3-AS1	lncRNA gene	no	ENST00000502725.1	6.71	0	1.25	0.005	49	0	0	0.022(388)	non tumor-specific	yes
chr10:82230365|82232480:-	0.992544	Testis	gene_overlap	NRG3-AS1_LS002	NRG3-AS1	lncRNA gene	no	ENST00000502725.1;ENST00000448936.2	1.75	0	0.82	0.005	48	0	0	0.01(172)	non tumor-specific	yes
chr10:82232618|82232740:-	0.990157	Testis	gene_overlap	NRG3-AS1_LS003	NRG3-AS1	lncRNA gene	no	ENST00000448936.2;ENST00000505481.1	0.3	0	0.75	0.001	8	0	0	0.003(60)	non tumor-specific	yes
chr10:82358868|82738577:+	0.962596	Brain	gene_overlap	NRG3_LS010	NRG3	protein coding gene	no	ENST00000372141.6;ENST00000404547.5;ENST00000372142.6;ENST00000602794.5;ENST00000555784.5;ENST00000404576.6;ENST00000556918.5	5.62	3.61	1.81	0.214	2051	0.215	151	0.388(6748)	non tumor-specific	yes
chr10:82951571|82958949:+	0.965024	Brain	gene_overlap	NRG3_LS018	NRG3	protein coding gene	no	ENST00000372141.6;ENST00000404547.5;ENST00000372142.6;ENST00000602794.5;ENST00000404576.6;ENST00000556918.5;ENST00000545131.5;ENST00000537893.1	5.71	3.32	1.79	0.222	2128	0.207	145	0.402(6990)	non tumor-specific	yes
chr10:82979120|82985098:+	0.966802	Brain	gene_overlap	NRG3_LS023	NRG3	protein coding gene	no	ENST00000372141.6;ENST00000602794.5;ENST00000404576.6;ENST00000556918.5;ENST00000545131.5;ENST00000537893.1	1.42	1.13	1.87	0.192	1844	0.165	116	0.338(5881)	non tumor-specific	yes
chr10:83673239|83675350:-	0.951453	Testis	gene_overlap	AC069540.2_LS002	AC069540.2	lncRNA gene	no	ENST00000441776.1	0.02	0	0.7	0	1	0	0	0.001(13)	non tumor-specific	yes
chr10:84232903|84234073:-	0.991611	Testis	gene_overlap	LRIT1_LS001	LRIT1	protein coding gene	no	ENST00000372105.3	15.61	0	0.7	0	4	0	0	0.009(148)	non tumor-specific	yes
chr10:84234378|84237220:-	0.98045	Testis	gene_overlap	LRIT1_LS002	LRIT1	protein coding gene	no	ENST00000372105.3	7.36	0	0.68	0	3	0	0	0.005(86)	non tumor-specific	yes
chr10:84254443|84255137:+	0.979621	Testis	gene_overlap	RGR_LS010	RGR	protein coding gene	yes	ENST00000497161.1	0.25	0.06	0.82	0.06	577	0.016	11	0.059(1030)	non tumor-specific	yes
chr10:84393942|84417771:+	0.991484	Testis	gene_overlap	CCSER2_LS004	CCSER2	protein coding gene	no	ENST00000494144.5	0.25	0	0.68	0.017	163	0.017	12	0.017(296)	non tumor-specific	yes
chr10:84417861|84425731:+	0.993324	Testis	gene_overlap	CCSER2_LS005	CCSER2	protein coding gene	no	ENST00000372088.7;ENST00000224756.12;ENST00000494144.5	15.66	13.37	9.93	0.935	8960	0.973	683	0.973(16915)	non tumor-specific	yes
chr10:84425048|84425731:+	0.974268	Muscle	gene_overlap	CCSER2_LS006	CCSER2	protein coding gene	no	ENST00000543283.2;ENST00000494586.5	2.45	3.14	3.1	0.72	6894	0.879	617	0.782(13592)	non tumor-specific	yes
chr10:84425893|84438512:+	0.974138	Testis	gene_overlap	CCSER2_LS008	CCSER2	protein coding gene	no	ENST00000372088.7;ENST00000224756.12;ENST00000543283.2;ENST00000494586.5;ENST00000493409.5	19.96	17.66	12.18	0.95	9105	0.983	690	0.973(16919)	non tumor-specific	yes
chr10:84438707|84463933:+	0.972866	Testis	gene_overlap	CCSER2_LS010	CCSER2	protein coding gene	no	ENST00000372088.7;ENST00000224756.12;ENST00000543283.2;ENST00000494586.5;ENST00000493409.5;ENST00000498300.5	18.5	16.97	15.34	0.958	9182	0.984	691	0.976(16970)	non tumor-specific	yes
chr10:84452305|84463933:+	0.999675	Testis	gene_overlap	CCSER2_LS011	CCSER2	protein coding gene	no	ENST00000466105.5;ENST00000480006.1	0.03	0.01	1.18	0.368	3530	0.494	347	0.109(1902)	non tumor-specific	yes
chr10:84464016|84470372:+	0.990583	Testis	gene_overlap	CCSER2_LS012	CCSER2	protein coding gene	no	ENST00000372088.7;ENST00000224756.12;ENST00000494144.5;ENST00000543283.2;ENST00000493409.5;ENST00000498300.5;ENST00000466105.5;ENST00000480006.1	18.72	16.92	13.71	0.964	9236	0.987	693	0.977(16984)	non tumor-specific	yes
chr10:84470458|84473032:+	0.990662	Testis	gene_overlap	CCSER2_LS013	CCSER2	protein coding gene	no	ENST00000466105.5	0.16	0.04	0.79	0.062	590	0.113	79	0.279(4841)	non tumor-specific	yes
chr10:84470458|84477575:+	0.994469	Testis	gene_overlap	CCSER2_LS014	CCSER2	protein coding gene	no	ENST00000372088.7;ENST00000224756.12;ENST00000494144.5;ENST00000543283.2;ENST00000493409.5;ENST00000498300.5;ENST00000480006.1	21.45	18.78	18.35	0.975	9337	0.993	697	0.978(16997)	non tumor-specific	yes
chr10:84473146|84477575:+	0.994482	Testis	gene_overlap	CCSER2_LS015	CCSER2	protein coding gene	no	ENST00000466105.5	0.19	0.03	0.8	0.063	608	0.108	76	0.294(5109)	non tumor-specific	yes
chr10:84477664|84499875:+	0.962255	Muscle	gene_overlap	CCSER2_LS016	CCSER2	protein coding gene	no	ENST00000224756.12;ENST00000543283.2;ENST00000498300.5	6.54	7.25	7.72	0.784	7508	0.953	669	0.892(15509)	non tumor-specific	yes
chr10:84477664|84513449:+	0.999075	Testis	gene_overlap	CCSER2_LS017	CCSER2	protein coding gene	no	ENST00000372088.7;ENST00000494144.5;ENST00000493409.5;ENST00000466105.5;ENST00000480006.1	11.26	7.82	9.52	0.962	9213	0.979	687	0.968(16824)	non tumor-specific	yes
chr10:84499959|84513449:+	0.969944	Muscle	gene_overlap	CCSER2_LS021	CCSER2	protein coding gene	no	ENST00000224756.12;ENST00000543283.2;ENST00000224756.12;ENST00000543283.2	6.13	6.03	9.29	0.783	7503	0.946	664	0.916(15922)	non tumor-specific	yes
chr10:85432232|85432403:-	0.988853	Testis	gene_overlap	AC025428.1_LS001	AC025428.1	lncRNA gene	no	ENST00000444137.1	0.03	0	0.77	0	1	0	0	0.002(30)	non tumor-specific	yes
chr10:85577898|85579491:+	0.9972	Testis	gene_overlap	GRID1-AS1_LS001	GRID1-AS1	lncRNA gene	no	ENST00000630182.1	0.03	0	0.71	0	1	0	0	0.003(60)	non tumor-specific	yes
chr10:85577898|85605395:+	0.98466	Testis	gene_overlap	GRID1-AS1_LS002	GRID1-AS1	lncRNA gene	no	ENST00000628016.1;ENST00000443311.2	0.2	0	0.7	0.001	7	0	0	0.002(38)	non tumor-specific	yes
chr10:85579603|85605395:+	0.994412	Testis	gene_overlap	GRID1-AS1_LS003	GRID1-AS1	lncRNA gene	no	ENST00000630182.1	0	0	0.65	0	1	0	0	0.003(44)	non tumor-specific	yes
chr10:85602701|85613407:-	0.97816	Brain	gene_overlap	GRID1_LS002	GRID1	protein coding gene	no	ENST00000327946.11;ENST00000464741.2	3.92	1.97	5.14	0.453	4338	0.62	435	0.841(14612)	non tumor-specific	yes
chr10:85605498|85606183:+	0.990263	Testis	gene_overlap	GRID1-AS1_LS004	GRID1-AS1	lncRNA gene	no	ENST00000443311.2	0.35	0	0.72	0	2	0	0	0.002(36)	non tumor-specific	yes
chr10:85613647|85619867:-	0.973296	Brain	gene_overlap	GRID1_LS003	GRID1	protein coding gene	no	ENST00000327946.11	18.59	8.24	5.36	0.47	4504	0.638	448	0.851(14797)	non tumor-specific	yes
chr10:85620033|85647202:-	0.972244	Brain	gene_overlap	GRID1_LS005	GRID1	protein coding gene	no	ENST00000327946.11	19.12	9.17	5.38	0.477	4570	0.645	453	0.852(14806)	non tumor-specific	yes
chr10:85647397|85723003:-	0.967064	Brain	gene_overlap	GRID1_LS006	GRID1	protein coding gene	no	ENST00000327946.11;ENST00000464741.2	17	8.3	5.67	0.474	4541	0.654	459	0.85(14777)	non tumor-specific	yes
chr10:85723141|85724352:-	0.961159	Brain	gene_overlap	GRID1_LS007	GRID1	protein coding gene	no	ENST00000327946.11;ENST00000464741.2	12.72	6.41	5.43	0.469	4495	0.654	459	0.846(14711)	non tumor-specific	yes
chr10:85724676|85727855:-	0.956969	Brain	gene_overlap	GRID1_LS008	GRID1	protein coding gene	no	ENST00000327946.11;ENST00000464741.2	10.31	5.34	4.95	0.457	4383	0.642	451	0.844(14673)	non tumor-specific	yes
chr10:85728052|85729513:-	0.952163	Brain	gene_overlap	GRID1_LS009	GRID1	protein coding gene	no	ENST00000327946.11;ENST00000464741.2	9.56	4.97	4.01	0.451	4322	0.65	456	0.811(14102)	non tumor-specific	yes
chr10:85729614|85854496:-	0.952135	Brain	gene_overlap	GRID1_LS010	GRID1	protein coding gene	no	ENST00000327946.11;ENST00000464741.2	9.88	5.5	4.21	0.454	4354	0.657	461	0.815(14164)	non tumor-specific	yes
chr10:85854615|85856029:-	0.952881	Brain	gene_overlap	GRID1_LS011	GRID1	protein coding gene	no	ENST00000327946.11;ENST00000464741.2	10.87	5.93	4.25	0.456	4373	0.657	461	0.817(14201)	non tumor-specific	yes
chr10:85856190|85869010:-	0.952464	Brain	gene_overlap	GRID1_LS012	GRID1	protein coding gene	no	ENST00000327946.11;ENST00000464741.2	10.99	5.93	4.28	0.452	4327	0.661	464	0.821(14279)	non tumor-specific	yes
chr10:864270|870013:-	0.968994	Muscle	gene_overlap	LARP4B_LS023	LARP4B	protein coding gene	no	ENST00000476529.5	1.43	0.87	1.57	0.612	5864	0.745	523	0.692(12027)	non tumor-specific	yes
chr10:86437608|86437920:-	0.992588	Testis	gene_overlap	WAPL_LS001	WAPL	protein coding gene	yes	ENST00000484070.1;ENST00000298767.9;ENST00000618527.4;ENST00000263070.11;ENST00000372075.2	52.11	30.85	38.54	0.99	9489	0.993	697	0.979(17021)	non tumor-specific	yes
chr10:86438015|86443275:-	0.995391	Testis	gene_overlap	WAPL_LS002	WAPL	protein coding gene	yes	ENST00000484070.1;ENST00000298767.9;ENST00000618527.4;ENST00000263070.11;ENST00000372075.2	60.08	36.88	37.58	0.995	9536	0.997	700	0.979(17021)	non tumor-specific	yes
chr10:86443363|86446242:-	0.993265	Testis	gene_overlap	WAPL_LS003	WAPL	protein coding gene	yes	ENST00000298767.9;ENST00000618527.4;ENST00000263070.11;ENST00000372075.2	61.66	37.92	34.07	0.992	9508	0.997	700	0.979(17021)	non tumor-specific	yes
chr10:86446449|86451967:-	0.989873	Testis	gene_overlap	WAPL_LS004	WAPL	protein coding gene	yes	ENST00000298767.9;ENST00000618527.4	39.17	24.62	28.75	0.991	9494	0.997	700	0.979(17018)	non tumor-specific	yes
chr10:86452131|86453220:-	0.982134	Testis	gene_overlap	WAPL_LS006	WAPL	protein coding gene	yes	ENST00000298767.9;ENST00000618527.4	32.13	20.18	26.64	0.991	9496	0.997	700	0.979(17015)	non tumor-specific	yes
chr10:86453335|86453656:-	0.970285	Testis	gene_overlap	WAPL_LS007	WAPL	protein coding gene	yes	ENST00000298767.9;ENST00000618527.4;ENST00000263070.11;ENST00000372075.2	28.28	18.08	20.25	0.989	9475	0.997	700	0.979(17011)	non tumor-specific	yes
chr10:86453831|86458989:-	0.964875	Testis	gene_overlap	WAPL_LS008	WAPL	protein coding gene	yes	ENST00000298767.9;ENST00000618527.4;ENST00000263070.11;ENST00000372075.2	27.59	17.71	25.86	0.984	9424	0.994	698	0.979(17019)	non tumor-specific	yes
chr10:86459065|86460399:-	0.962568	Testis	gene_overlap	WAPL_LS009	WAPL	protein coding gene	yes	ENST00000298767.9;ENST00000618527.4;ENST00000263070.11;ENST00000372075.2	27	18.33	29.23	0.981	9403	0.994	698	0.979(17016)	non tumor-specific	yes
chr10:86460496|86461176:-	0.962461	Testis	gene_overlap	WAPL_LS010	WAPL	protein coding gene	yes	ENST00000298767.9;ENST00000618527.4;ENST00000263070.11;ENST00000372075.2	24.46	17.22	24.32	0.976	9355	0.993	697	0.979(17015)	non tumor-specific	yes
chr10:86522409|86522509:+	0.95516	Testis	gene_overlap	AL731569.1_LS001	AL731569.1	lncRNA gene	no	ENST00000428940.2	0.36	0.12	0.72	0.167	1596	0.162	114	0.214(3722)	non tumor-specific	yes
chr10:86668570|86668669:+	0.984582	Muscle	gene_overlap	LDB3_LS001	LDB3	protein coding gene	no	ENST00000429277.6	1.35	1.32	3.85	0.086	828	0.312	219	0.695(12084)	non tumor-specific	yes
chr10:86668575|86668671:+	0.979581	Muscle	gene_overlap	LDB3_LS002	LDB3	protein coding gene	no	ENST00000623056.3	0.44	3.13	1.4	0.023	220	0.078	55	0.234(4066)	non tumor-specific	yes
chr10:86668784|86679367:+	0.983584	Muscle	gene_overlap	LDB3_LS003	LDB3	protein coding gene	no	ENST00000429277.6;ENST00000623056.3;ENST00000372066.7;ENST00000361373.8;ENST00000542786.1;ENST00000623007.3;ENST00000372056.8;ENST00000263066.10	3.15	4.74	9.56	0.207	1986	0.54	379	0.886(15394)	non tumor-specific	yes
chr10:86679518|86680082:+	0.983808	Muscle	gene_overlap	LDB3_LS004	LDB3	protein coding gene	no	ENST00000429277.6;ENST00000623056.3;ENST00000372066.7;ENST00000361373.8;ENST00000542786.1;ENST00000623007.3;ENST00000372056.8;ENST00000263066.10	4.83	8.43	13.43	0.234	2238	0.541	380	0.915(15907)	non tumor-specific	yes
chr10:86680157|86681436:+	0.997111	Heart	gene_overlap	LDB3_LS005	LDB3	protein coding gene	no	ENST00000429277.6;ENST00000623056.3;ENST00000361373.8;ENST00000542786.1;ENST00000623007.3;ENST00000372056.8	2.56	3.22	8.71	0.211	2020	0.513	360	0.861(14970)	non tumor-specific	yes
chr10:86680157|86685678:+	0.995616	Muscle	gene_overlap	LDB3_LS008	LDB3	protein coding gene	no	ENST00000372066.7;ENST00000263066.10;ENST00000372066.7;ENST00000263066.10	2.97	5.08	3.27	0.096	924	0.375	263	0.751(13047)	non tumor-specific	yes
chr10:86681803|86691896:+	0.999154	Heart	gene_overlap	LDB3_LS014	LDB3	protein coding gene	no	ENST00000361373.8;ENST00000623007.3	1.44	1.7	4.2	0.191	1831	0.464	326	0.794(13805)	non tumor-specific	yes
chr10:86685700|86687069:+	0.99627	Muscle	gene_overlap	LDB3_LS015	LDB3	protein coding gene	no	ENST00000372066.7;ENST00000542786.1;ENST00000263066.10	3	4.7	3.19	0.099	953	0.376	264	0.734(12751)	non tumor-specific	yes
chr10:86687272|86691896:+	0.995031	Muscle	gene_overlap	LDB3_LS016	LDB3	protein coding gene	no	ENST00000429277.6;ENST00000623056.3;ENST00000372066.7;ENST00000542786.1;ENST00000372056.8;ENST00000263066.10	3.56	5.07	6.64	0.169	1623	0.459	322	0.852(14818)	non tumor-specific	yes
chr10:86692065|86692535:+	0.983637	Heart	gene_overlap	LDB3_LS017	LDB3	protein coding gene	no	ENST00000429277.6;ENST00000623056.3;ENST00000372066.7;ENST00000361373.8;ENST00000542786.1;ENST00000623007.3;ENST00000372056.8;ENST00000263066.10	4.26	7.99	16.3	0.232	2225	0.543	381	0.922(16020)	non tumor-specific	yes
chr10:86692571|86699278:+	0.985021	Heart	gene_overlap	LDB3_LS018	LDB3	protein coding gene	no	ENST00000372066.7;ENST00000542786.1;ENST00000623007.3;ENST00000372056.8	3.26	4.8	9.42	0.222	2125	0.526	369	0.895(15561)	non tumor-specific	yes
chr10:86692571|86706531:+	0.962396	Heart	gene_overlap	LDB3_LS019	LDB3	protein coding gene	no	ENST00000361373.8	0.86	0.08	1.81	0.077	742	0.147	103	0.548(9532)	non tumor-specific	yes
chr10:86692571|86709905:+	0.976921	Muscle	gene_overlap	LDB3_LS020	LDB3	protein coding gene	no	ENST00000429277.6;ENST00000623056.3;ENST00000263066.10	2.23	4.1	5.86	0.113	1087	0.352	247	0.792(13761)	non tumor-specific	yes
chr10:86706719|86709905:+	0.964729	Heart	gene_overlap	LDB3_LS021	LDB3	protein coding gene	no	ENST00000361373.8	0.85	0.08	1.8	0.078	744	0.15	105	0.563(9791)	non tumor-specific	yes
chr10:86710050|86716327:+	0.975866	Muscle	gene_overlap	LDB3_LS022	LDB3	protein coding gene	no	ENST00000429277.6;ENST00000623056.3;ENST00000361373.8;ENST00000263066.10	2.74	3.9	4.97	0.133	1273	0.358	251	0.77(13389)	non tumor-specific	yes
chr10:86716771|86717964:+	0.974555	Muscle	gene_overlap	LDB3_LS023	LDB3	protein coding gene	no	ENST00000429277.6;ENST00000623056.3;ENST00000361373.8;ENST00000263066.10	2.97	4.18	9.01	0.139	1333	0.362	254	0.859(14927)	non tumor-specific	yes
chr10:86718144|86718727:+	0.976137	Muscle	gene_overlap	LDB3_LS024	LDB3	protein coding gene	no	ENST00000429277.6;ENST00000623056.3;ENST00000361373.8;ENST00000263066.10	3.74	5.91	9.43	0.137	1312	0.362	254	0.866(15045)	non tumor-specific	yes
chr10:86718847|86726137:+	0.975968	Muscle	gene_overlap	LDB3_LS025	LDB3	protein coding gene	no	ENST00000429277.6;ENST00000623056.3;ENST00000361373.8;ENST00000263066.10;ENST00000477489.1	1.55	4.68	8.54	0.453	4338	0.742	521	0.857(14901)	non tumor-specific	yes
chr10:86726252|86732887:+	0.976979	Muscle	gene_overlap	LDB3_LS026	LDB3	protein coding gene	no	ENST00000429277.6;ENST00000623056.3;ENST00000361373.8;ENST00000263066.10	6.04	5.39	9.04	0.233	2229	0.528	371	0.862(14980)	non tumor-specific	yes
chr10:86937125|86942317:-	0.957491	AdiposeTissue	gene_overlap	MMRN2_LS001	MMRN2	protein coding gene	no	ENST00000372027.9	18.73	26.52	27.73	0.937	8979	0.979	687	0.934(16231)	non tumor-specific	yes
chr10:86944128|86944262:-	0.960365	AdiposeTissue	gene_overlap	MMRN2_LS002	MMRN2	protein coding gene	no	ENST00000372027.9;ENST00000610081.5;ENST00000609457.5	18.56	27.57	17.11	0.93	8910	0.99	695	0.919(15976)	non tumor-specific	yes
chr10:86944435|86945188:-	0.959856	AdiposeTissue	gene_overlap	MMRN2_LS004	MMRN2	protein coding gene	no	ENST00000372027.9;ENST00000610081.5;ENST00000609457.5;ENST00000474994.2	18.68	28.89	16.96	0.921	8820	0.986	692	0.919(15971)	non tumor-specific	yes
chr10:86945268|86945370:-	0.961345	AdiposeTissue	gene_overlap	MMRN2_LS005	MMRN2	protein coding gene	no	ENST00000372027.9;ENST00000610081.5;ENST00000609457.5;ENST00000474994.2;ENST00000608090.1	17.51	28.14	17.62	0.915	8766	0.981	689	0.921(16005)	non tumor-specific	yes
chr10:86945476|86945561:-	0.959676	AdiposeTissue	gene_overlap	MMRN2_LS006	MMRN2	protein coding gene	no	ENST00000372027.9;ENST00000610081.5;ENST00000474994.2;ENST00000608090.1	16.9	26.66	13.92	0.906	8682	0.984	691	0.912(15856)	non tumor-specific	yes
chr10:86945689|86957378:-	0.95967	AdiposeTissue	gene_overlap	MMRN2_LS009	MMRN2	protein coding gene	no	ENST00000372027.9	5.59	8.89	11.05	0.861	8251	0.969	680	0.89(15464)	non tumor-specific	yes
chr10:86958818|86959633:+	0.954678	AdrenalGland	gene_overlap	SNCG_LS001	SNCG	protein coding gene	yes	ENST00000465679.5;ENST00000348795.8;ENST00000372017.3	135.91	156.65	93.15	0.912	8741	0.954	670	0.969(16842)	non tumor-specific	yes
chr10:86959674|86959949:+	0.952069	AdrenalGland	gene_overlap	SNCG_LS002	SNCG	protein coding gene	yes	ENST00000348795.8	1.73	1.69	3.13	0.648	6206	0.835	586	0.81(14075)	non tumor-specific	yes
chr10:86959674|86960001:+	0.954898	AdrenalGland	gene_overlap	SNCG_LS003	SNCG	protein coding gene	yes	ENST00000465679.5;ENST00000372017.3;ENST00000483064.1	191.92	198.17	83.05	0.969	9280	0.997	700	0.967(16811)	non tumor-specific	yes
chr10:86960128|86962604:+	0.958477	AdrenalGland	gene_overlap	SNCG_LS006	SNCG	protein coding gene	yes	ENST00000465679.5;ENST00000348795.8;ENST00000372017.3;ENST00000483064.1;ENST00000465679.5;ENST00000348795.8;ENST00000372017.3;ENST00000483064.1	196.96	210.41	99.52	0.97	9290	0.997	700	0.97(16864)	non tumor-specific	yes
chr10:86962675|86962965:+	0.958746	AdrenalGland	gene_overlap	SNCG_LS007	SNCG	protein coding gene	yes	ENST00000348795.8;ENST00000372017.3;ENST00000483064.1	132.95	140.03	90.2	0.966	9254	0.996	699	0.968(16828)	non tumor-specific	yes
chr10:86966103|86969042:-	0.968755	Testis	gene_overlap	ADIRF-AS1_LS003	ADIRF-AS1	lncRNA gene	no	ENST00000440490.1	0.36	0.43	1.71	0.505	4835	0.66	463	0.588(10215)	non tumor-specific	yes
chr10:86969121|86969263:-	0.975658	Testis	gene_overlap	ADIRF-AS1_LS006	ADIRF-AS1	lncRNA gene	no	ENST00000418273.2	0.76	0.24	0.7	0.088	840	0.123	86	0.113(1959)	non tumor-specific	yes
chr10:87051870|87053342:-	0.970791	Liver	gene_overlap	GLUD1_LS001	GLUD1	protein coding gene	no	ENST00000277865.4	313.07	324.82	176.87	0.968	9271	0.981	689	0.979(17021)	non tumor-specific	yes
chr10:87053404|87057691:-	0.969045	Liver	gene_overlap	GLUD1_LS002	GLUD1	protein coding gene	no	ENST00000277865.4	328.94	328.67	186.74	0.997	9552	0.997	700	0.979(17021)	non tumor-specific	yes
chr10:87057782|87059150:-	0.964996	Liver	gene_overlap	GLUD1_LS003	GLUD1	protein coding gene	no	ENST00000277865.4;ENST00000487058.1	284.66	288.9	151.34	0.997	9551	0.997	700	0.979(17021)	non tumor-specific	yes
chr10:87059273|87060161:-	0.957753	Liver	gene_overlap	GLUD1_LS004	GLUD1	protein coding gene	no	ENST00000277865.4;ENST00000487058.1	268.81	274.56	151.69	0.996	9544	0.997	700	0.979(17021)	non tumor-specific	yes
chr10:87386784|87387299:-	0.957925	Kidney	gene_overlap	CTSLP1_LS001	CTSLP1	pseudogene	no	ENST00000457530.1	5.03	0.7	1.11	0.017	163	0.151	106	0.118(2046)	non tumor-specific	yes
chr10:87387416|87388009:-	0.956084	Testis	gene_overlap	CTSLP1_LS002	CTSLP1	pseudogene	no	ENST00000457530.1	5.32	0.7	1.18	0.02	195	0.152	107	0.113(1961)	non tumor-specific	yes
chr10:87397389|87398020:-	0.969883	Kidney	gene_overlap	LINC00864_LS001	LINC00864	lncRNA gene	no	ENST00000429129.2	1.97	1.59	1.07	0.019	179	0.187	131	0.047(820)	non tumor-specific	yes
chr10:87398200|87424764:-	0.96182	Kidney	gene_overlap	LINC00864_LS004	LINC00864	lncRNA gene	no	ENST00000447936.1	3.11	2.17	1.34	0.013	129	0.184	129	0.023(403)	non tumor-specific	yes
chr10:87658565|87658956:+	0.975566	Testis	gene_overlap	AL138767.3_LS001	AL138767.3	lncRNA gene	no	ENST00000438082.1	2.19	0.42	0.67	0.001	12	0.004	3	0.013(230)	non tumor-specific	yes
chr10:87709313|87713075:+	0.950037	Lung	gene_overlap	PAPSS2_LS004	PAPSS2	protein coding gene	no	ENST00000361175.8;ENST00000456849.1;ENST00000465996.5;ENST00000482258.1	20.9	58.92	10.77	0.862	8255	0.964	677	0.954(16574)	non tumor-specific	yes
chr10:87713310|87714044:+	0.955971	AdrenalGland	gene_overlap	PAPSS2_LS005	PAPSS2	protein coding gene	no	ENST00000361175.8;ENST00000456849.1	23.89	57.18	11.66	0.862	8261	0.962	675	0.957(16635)	non tumor-specific	yes
chr10:87714182|87714745:+	0.959035	AdrenalGland	gene_overlap	PAPSS2_LS006	PAPSS2	protein coding gene	no	ENST00000361175.8;ENST00000456849.1	20.85	52.93	9.53	0.861	8248	0.957	672	0.944(16417)	non tumor-specific	yes
chr10:87714863|87714985:+	0.961632	AdrenalGland	gene_overlap	PAPSS2_LS007	PAPSS2	protein coding gene	no	ENST00000361175.8;ENST00000456849.1	20.73	52.26	10.45	0.872	8352	0.954	670	0.953(16558)	non tumor-specific	yes
chr10:87715098|87715732:+	0.961642	AdrenalGland	gene_overlap	PAPSS2_LS008	PAPSS2	protein coding gene	no	ENST00000361175.8;ENST00000456849.1	23.41	57.42	10.11	0.881	8445	0.966	678	0.952(16545)	non tumor-specific	yes
chr10:87715843|87721756:+	0.954315	AdrenalGland	gene_overlap	PAPSS2_LS009	PAPSS2	protein coding gene	no	ENST00000456849.1	6.29	26.33	2.03	0.438	4192	0.811	569	0.345(5995)	non tumor-specific	yes
chr10:87715843|87727284:+	0.96444	Lung	gene_overlap	PAPSS2_LS012	PAPSS2	protein coding gene	no	ENST00000361175.8;ENST00000361175.8	14.96	26.92	10.71	0.887	8500	0.963	676	0.955(16593)	non tumor-specific	yes
chr10:87721770|87727284:+	0.952903	AdrenalGland	gene_overlap	PAPSS2_LS013	PAPSS2	protein coding gene	no	ENST00000456849.1	6.53	27.37	2.28	0.441	4221	0.811	569	0.316(5500)	non tumor-specific	yes
chr10:87727489|87741235:+	0.97726	AdrenalGland	gene_overlap	PAPSS2_LS014	PAPSS2	protein coding gene	no	ENST00000361175.8;ENST00000456849.1	28.85	72.2	17.02	0.912	8736	0.972	682	0.969(16850)	non tumor-specific	yes
chr10:87741370|87743373:+	0.980553	AdrenalGland	gene_overlap	PAPSS2_LS015	PAPSS2	protein coding gene	no	ENST00000361175.8;ENST00000456849.1	32.01	80.79	19.2	0.92	8811	0.977	686	0.972(16890)	non tumor-specific	yes
chr10:87743641|87745002:+	0.98262	AdrenalGland	gene_overlap	PAPSS2_LS016	PAPSS2	protein coding gene	no	ENST00000361175.8;ENST00000456849.1	34.56	85.62	18.49	0.927	8880	0.98	688	0.971(16880)	non tumor-specific	yes
chr10:87745231|87745832:+	0.985493	AdrenalGland	gene_overlap	PAPSS2_LS017	PAPSS2	protein coding gene	no	ENST00000361175.8;ENST00000456849.1	31.96	78.41	19.01	0.916	8777	0.959	673	0.972(16887)	non tumor-specific	yes
chr10:87754807|87756789:-	0.992596	Testis	gene_overlap	ATAD1_LS001	ATAD1	protein coding gene	no	ENST00000308448.11;ENST00000328142.3	60.13	38.16	36.62	0.994	9519	0.997	700	0.979(17009)	non tumor-specific	yes
chr10:87756922|87767673:-	0.994154	Testis	gene_overlap	ATAD1_LS002	ATAD1	protein coding gene	no	ENST00000308448.11;ENST00000328142.3	79.75	54.27	43.8	0.994	9522	0.997	700	0.979(17012)	non tumor-specific	yes
chr10:87767723|87770952:-	0.99259	Testis	gene_overlap	ATAD1_LS005	ATAD1	protein coding gene	no	ENST00000308448.11;ENST00000328142.3;ENST00000308448.11;ENST00000328142.3	83.45	58.37	44.86	0.994	9521	0.997	700	0.979(17014)	non tumor-specific	yes
chr10:87771041|87776321:-	0.993125	Testis	gene_overlap	ATAD1_LS006	ATAD1	protein coding gene	no	ENST00000308448.11;ENST00000328142.3	82.5	58.38	37.59	0.993	9515	0.997	700	0.979(17011)	non tumor-specific	yes
chr10:87776427|87784470:-	0.99156	Testis	gene_overlap	ATAD1_LS009	ATAD1	protein coding gene	no	ENST00000308448.11;ENST00000328142.3;ENST00000308448.11;ENST00000328142.3	55.37	36.77	37.82	0.993	9510	0.997	700	0.979(17014)	non tumor-specific	yes
chr10:87784670|87790310:-	0.987518	Testis	gene_overlap	ATAD1_LS012	ATAD1	protein coding gene	no	ENST00000308448.11;ENST00000328142.3;ENST00000495903.1;ENST00000308448.11;ENST00000328142.3;ENST00000495903.1	70.41	49.47	34.54	0.991	9494	0.996	699	0.979(17014)	non tumor-specific	yes
chr10:87790430|87792657:-	0.986624	Testis	gene_overlap	ATAD1_LS013	ATAD1	protein coding gene	no	ENST00000308448.11;ENST00000328142.3;ENST00000495903.1	69.71	50.02	36.83	0.987	9457	0.996	699	0.979(17010)	non tumor-specific	yes
chr10:87792755|87814438:-	0.987728	Testis	gene_overlap	ATAD1_LS014	ATAD1	protein coding gene	no	ENST00000308448.11;ENST00000328142.3;ENST00000495903.1	69	50.02	41.18	0.985	9433	0.994	698	0.979(17015)	non tumor-specific	yes
chr10:87814612|87841187:-	0.999916	Testis	gene_overlap	ATAD1_LS016	ATAD1	protein coding gene	no	ENST00000495903.1	0.02	0.01	0.72	0.656	6281	0.755	530	0.024(411)	non tumor-specific	yes
chr10:87864548|87894025:+	0.954927	Blood	gene_overlap	PTEN_LS002	PTEN	protein coding gene	yes	ENST00000371953.7;ENST00000462694.1	22.9	20.73	51.38	0.989	9473	0.997	700	0.979(17018)	non tumor-specific	yes
chr10:87894109|87925513:+	0.950276	Blood	gene_overlap	PTEN_LS003	PTEN	protein coding gene	yes	ENST00000371953.7	44.63	32.38	39.62	0.984	9431	0.997	700	0.979(17019)	non tumor-specific	yes
chr10:87925557|87931046:+	0.950987	Blood	gene_overlap	PTEN_LS007	PTEN	protein coding gene	yes	ENST00000371953.7;ENST00000498703.1;ENST00000371953.7;ENST00000498703.1	52.38	41.04	56.93	0.991	9492	0.997	700	0.979(17021)	non tumor-specific	yes
chr10:87931089|87933013:+	0.954521	Blood	gene_overlap	PTEN_LS011	PTEN	protein coding gene	yes	ENST00000371953.7;ENST00000498703.1;ENST00000371953.7;ENST00000498703.1	60.76	45.91	65.7	0.992	9507	0.997	700	0.979(17021)	non tumor-specific	yes
chr10:87933251|87952118:+	0.954302	Blood	gene_overlap	PTEN_LS012	PTEN	protein coding gene	yes	ENST00000371953.7	55.44	39.06	41.47	0.989	9476	0.991	696	0.979(17019)	non tumor-specific	yes
chr10:87952259|87957853:+	0.96181	Blood	gene_overlap	PTEN_LS013	PTEN	protein coding gene	yes	ENST00000371953.7;ENST00000472832.2	61.59	43.68	70.21	0.996	9543	0.997	700	0.979(17021)	non tumor-specific	yes
chr10:87958019|87960894:+	0.95286	Blood	gene_overlap	PTEN_LS014	PTEN	protein coding gene	yes	ENST00000371953.7;ENST00000472832.2	85.89	55.7	85.86	0.997	9549	0.997	700	0.979(17021)	non tumor-specific	yes
chr10:88285506|88314466:-	0.97892	AdrenalGland	gene_overlap	RNLS_LS002	RNLS	protein coding gene	no	ENST00000331772.8	14.33	12.04	7.13	0.855	8193	0.92	646	0.963(16737)	non tumor-specific	yes
chr10:88314641|88362552:-	0.960424	AdrenalGland	gene_overlap	RNLS_LS003	RNLS	protein coding gene	no	ENST00000371947.7;ENST00000331772.8;ENST00000466945.5	14.95	15.24	8.56	0.91	8718	0.987	693	0.967(16810)	non tumor-specific	yes
chr10:88362725|88572903:-	0.95073	AdrenalGland	gene_overlap	RNLS_LS004	RNLS	protein coding gene	no	ENST00000371947.7;ENST00000331772.8;ENST00000481793.1	2.66	3.5	7.56	0.916	8773	0.983	690	0.964(16760)	non tumor-specific	yes
chr10:88586845|88587266:+	0.958061	Testis	gene_overlap	LIPJ_LS001	LIPJ	protein coding gene	no	ENST00000371939.7	0.84	0	0.66	0	4	0	0	0.023(395)	non tumor-specific	yes
chr10:88587392|88590585:+	0.974703	Testis	gene_overlap	LIPJ_LS002	LIPJ	protein coding gene	no	ENST00000371939.7	3.07	0	0.74	0.002	23	0	0	0.189(3285)	non tumor-specific	yes
chr10:88590696|88591378:+	0.98685	Testis	gene_overlap	LIPJ_LS004	LIPJ	protein coding gene	no	ENST00000371939.7	4.09	0	0.74	0.003	25	0	0	0.216(3747)	non tumor-specific	yes
chr10:88591498|88593946:+	0.979418	Testis	gene_overlap	LIPJ_LS005	LIPJ	protein coding gene	no	ENST00000371939.7	0.6	0	0.72	0	2	0	0	0.052(901)	non tumor-specific	yes
chr10:88594144|88594667:+	0.98808	Testis	gene_overlap	LIPJ_LS006	LIPJ	protein coding gene	no	ENST00000371939.7	1.41	0.3	0.67	0	2	0.001	1	0.055(957)	non tumor-specific	yes
chr10:88596416|88596790:+	0.972459	Testis	gene_overlap	LIPJ_LS008	LIPJ	protein coding gene	no	ENST00000371939.7	4.97	0	0.79	0.003	27	0	0	0.126(2189)	non tumor-specific	yes
chr10:88596416|88602576:+	0.962367	Testis	gene_overlap	LIPJ_LS009	LIPJ	protein coding gene	no	ENST00000531458.1	1.15	0.14	0.73	0.005	47	0.007	5	0.132(2299)	non tumor-specific	yes
chr10:88596936|88602576:+	0.981672	Testis	gene_overlap	LIPJ_LS010	LIPJ	protein coding gene	no	ENST00000371939.7	4.84	0.04	0.82	0.004	37	0.001	1	0.221(3840)	non tumor-specific	yes
chr10:88602647|88605633:+	0.988671	Testis	gene_overlap	LIPJ_LS011	LIPJ	protein coding gene	no	ENST00000371939.7;ENST00000531458.1	5.76	0.16	0.92	0.011	104	0.01	7	0.369(6406)	non tumor-specific	yes
chr10:88605704|88606674:+	0.988816	Testis	gene_overlap	LIPJ_LS012	LIPJ	protein coding gene	no	ENST00000371939.7;ENST00000531458.1	3.52	0.22	0.91	0.011	107	0.007	5	0.384(6671)	non tumor-specific	yes
chr10:88667686|88668558:+	0.95036	Stomach	gene_overlap	LIPF_LS006	LIPF	protein coding gene	no	ENST00000394375.7;ENST00000609378.1;ENST00000238983.8	373.38	4102.16	3.03	0.046	436	0.054	38	0.535(9295)	non tumor-specific	yes
chr10:88668756|88669837:+	0.95062	Stomach	gene_overlap	LIPF_LS008	LIPF	protein coding gene	no	ENST00000394375.7;ENST00000608620.5;ENST00000238983.8;ENST00000355843.2	576.34	5797.84	4.22	0.044	420	0.053	37	0.577(10038)	non tumor-specific	yes
chr10:88669946|88671829:+	0.950762	Stomach	gene_overlap	LIPF_LS009	LIPF	protein coding gene	no	ENST00000394375.7;ENST00000608620.5;ENST00000238983.8;ENST00000355843.2	630.57	6655.5	4.45	0.045	431	0.053	37	0.59(10257)	non tumor-specific	yes
chr10:88671965|88673588:+	0.952226	Stomach	gene_overlap	LIPF_LS010	LIPF	protein coding gene	no	ENST00000394375.7;ENST00000608620.5;ENST00000238983.8;ENST00000355843.2	704.81	5939.71	4.22	0.045	433	0.053	37	0.588(10215)	non tumor-specific	yes
chr10:88673734|88675586:+	0.954145	Stomach	gene_overlap	LIPF_LS011	LIPF	protein coding gene	no	ENST00000394375.7;ENST00000608620.5;ENST00000238983.8;ENST00000355843.2	718.08	5919.47	4.57	0.045	430	0.054	38	0.591(10280)	non tumor-specific	yes
chr10:88675657|88676209:+	0.955808	Stomach	gene_overlap	LIPF_LS012	LIPF	protein coding gene	no	ENST00000394375.7;ENST00000608620.5;ENST00000238983.8;ENST00000355843.2;ENST00000496797.1	672.07	5416.43	4.85	0.074	712	0.12	84	0.603(10476)	non tumor-specific	yes
chr10:88676280|88678445:+	0.951338	Stomach	gene_overlap	LIPF_LS013	LIPF	protein coding gene	no	ENST00000394375.7;ENST00000608620.5;ENST00000238983.8;ENST00000355843.2;ENST00000496797.1	698.6	4011.51	6.01	0.071	681	0.117	82	0.623(10829)	non tumor-specific	yes
chr10:88882136|88882462:+	0.968016	Testis	gene_overlap	STAMBPL1_LS005	STAMBPL1	protein coding gene	no	ENST00000468698.1	0.15	0.07	0.69	0.114	1088	0.081	57	0.087(1504)	non tumor-specific	yes
chr10:88901738|88905443:+	0.963003	AdrenalGland	gene_overlap	STAMBPL1_LS008	STAMBPL1	protein coding gene	no	ENST00000371926.7;ENST00000371927.7;ENST00000371924.5	12.56	8.22	7.9	0.894	8565	0.905	635	0.958(16648)	non tumor-specific	yes
chr10:88905660|88908702:+	0.958174	AdrenalGland	gene_overlap	STAMBPL1_LS009	STAMBPL1	protein coding gene	no	ENST00000371926.7;ENST00000371927.7;ENST00000371924.5	14.35	9.31	5.14	0.892	8547	0.903	634	0.933(16213)	non tumor-specific	yes
chr10:88908777|88910916:+	0.957848	AdrenalGland	gene_overlap	STAMBPL1_LS010	STAMBPL1	protein coding gene	no	ENST00000371926.7;ENST00000371927.7;ENST00000371924.5	15.09	9.36	6.66	0.907	8687	0.92	646	0.949(16495)	non tumor-specific	yes
chr10:88935366|88938061:-	0.958973	BloodVessel	gene_overlap	ACTA2_LS001	ACTA2	protein coding gene	no	ENST00000224784.10	426.19	1473.57	758.84	0.997	9549	0.996	699	0.979(17020)	non tumor-specific	yes
chr10:88938242|88939507:-	0.964875	BloodVessel	gene_overlap	ACTA2_LS002	ACTA2	protein coding gene	no	ENST00000224784.10	559.24	1756.69	802.88	0.997	9554	0.997	700	0.979(17021)	non tumor-specific	yes
chr10:88939698|88941229:-	0.965373	BloodVessel	gene_overlap	ACTA2_LS003	ACTA2	protein coding gene	no	ENST00000224784.10	488.34	1488.87	710.17	0.997	9554	0.997	700	0.979(17021)	non tumor-specific	yes
chr10:88941390|88941785:-	0.965062	BloodVessel	gene_overlap	ACTA2_LS004	ACTA2	protein coding gene	no	ENST00000224784.10;ENST00000480297.5	349.57	1073.21	552.29	0.997	9554	0.997	700	0.979(17021)	non tumor-specific	yes
chr10:88941869|88943797:-	0.96559	BloodVessel	gene_overlap	ACTA2_LS005	ACTA2	protein coding gene	no	ENST00000224784.10;ENST00000480297.5;ENST00000458159.5;ENST00000415557.1	361.52	1060.93	437.79	0.997	9552	0.997	700	0.979(17021)	non tumor-specific	yes
chr10:88943907|88947258:-	0.964366	BloodVessel	gene_overlap	ACTA2_LS006	ACTA2	protein coding gene	no	ENST00000224784.10;ENST00000480297.5;ENST00000458159.5;ENST00000415557.1	378.07	1076.44	503.43	0.997	9552	0.997	700	0.979(17021)	non tumor-specific	yes
chr10:88947386|88948802:-	0.963947	BloodVessel	gene_overlap	ACTA2_LS007	ACTA2	protein coding gene	no	ENST00000224784.10;ENST00000480297.5;ENST00000458159.5;ENST00000415557.1;ENST00000488967.5	326.68	859.73	477.91	0.997	9552	0.997	700	0.979(17020)	non tumor-specific	yes
chr10:88948953|88952731:-	0.965832	BloodVessel	gene_overlap	ACTA2_LS011	ACTA2	protein coding gene	no	ENST00000224784.10;ENST00000480297.5;ENST00000488967.5;ENST00000482085.1;ENST00000224784.10;ENST00000480297.5;ENST00000488967.5;ENST00000482085.1;ENST00000224784.10;ENST00000480297.5;ENST00000488967.5;ENST00000482085.1	103.44	390.38	290.81	0.912	8734	0.919	645	0.976(16972)	non tumor-specific	yes
chr10:89285264|89291987:+	0.952846	Kidney	gene_overlap	AL353751.1_LS004	AL353751.1	lncRNA gene	no	ENST00000354541.7	2.08	0.83	1.31	0.311	2979	0.346	243	0.412(7164)	non tumor-specific	yes
chr10:89335534|89338195:-	0.979977	Brain	gene_overlap	LIPA_LS025	LIPA	protein coding gene	no	ENST00000489359.1	1.64	0.4	3.69	0.086	828	0.016	11	0.275(4780)	non tumor-specific	yes
chr10:89456248|89462515:+	0.991329	Testis	gene_overlap	SLC16A12-AS1_LS001	SLC16A12-AS1	lncRNA gene	no	ENST00000454270.5	0.47	0.18	0.76	0.051	492	0.164	115	0.04(688)	non tumor-specific	yes
chr10:89462692|89462867:+	0.959943	Testis	gene_overlap	SLC16A12-AS1_LS002	SLC16A12-AS1	lncRNA gene	no	ENST00000423474.1	0.15	0.03	0.71	0.002	22	0.03	21	0.01(167)	non tumor-specific	yes
chr10:89462692|89468026:+	0.984777	Testis	gene_overlap	SLC16A12-AS1_LS003	SLC16A12-AS1	lncRNA gene	no	ENST00000454270.5	2.52	1.14	1.14	0.056	538	0.177	124	0.092(1601)	non tumor-specific	yes
chr10:89463078|89468026:+	0.955875	Testis	gene_overlap	SLC16A12-AS1_LS004	SLC16A12-AS1	lncRNA gene	no	ENST00000423474.1	0.15	0.03	0.74	0.002	23	0.03	21	0.008(133)	non tumor-specific	yes
chr10:89717722|89718710:+	0.957713	Testis	gene_overlap	KIF20B_LS013	KIF20B	protein coding gene	no	ENST00000260753.8;ENST00000371728.7	6.15	1.69	1.44	0.636	6096	0.62	435	0.621(10791)	non tumor-specific	yes
chr10:89724103|89725020:+	0.952611	Testis	gene_overlap	KIF20B_LS016	KIF20B	protein coding gene	no	ENST00000260753.8;ENST00000371728.7;ENST00000478929.1	6.82	1.71	1.45	0.684	6553	0.672	472	0.626(10886)	non tumor-specific	yes
chr10:89726521|89727856:+	0.958684	Testis	gene_overlap	KIF20B_LS019	KIF20B	protein coding gene	no	ENST00000260753.8;ENST00000371728.7;ENST00000478929.1	6.09	1.61	1.4	0.694	6649	0.684	480	0.615(10687)	non tumor-specific	yes
chr10:89729247|89732903:+	0.965176	Testis	gene_overlap	KIF20B_LS021	KIF20B	protein coding gene	no	ENST00000260753.8;ENST00000371728.7;ENST00000478929.1	6.22	1.59	1.43	0.75	7186	0.734	515	0.631(10962)	non tumor-specific	yes
chr10:89733056|89737387:+	0.960661	Testis	gene_overlap	KIF20B_LS022	KIF20B	protein coding gene	no	ENST00000260753.8;ENST00000371728.7;ENST00000478929.1	7.72	2.15	1.56	0.795	7615	0.764	536	0.667(11602)	non tumor-specific	yes
chr10:89738617|89738958:+	0.977619	Testis	gene_overlap	KIF20B_LS023	KIF20B	protein coding gene	no	ENST00000260753.8;ENST00000371728.7;ENST00000478929.1	9.51	2.79	2.46	0.858	8221	0.83	583	0.817(14200)	non tumor-specific	yes
chr10:89739096|89743808:+	0.976809	Testis	gene_overlap	KIF20B_LS024	KIF20B	protein coding gene	no	ENST00000260753.8;ENST00000371728.7;ENST00000478929.1	12.61	3.65	2.57	0.866	8301	0.838	588	0.829(14405)	non tumor-specific	yes
chr10:89743927|89745899:+	0.981783	Testis	gene_overlap	KIF20B_LS025	KIF20B	protein coding gene	no	ENST00000260753.8;ENST00000371728.7;ENST00000478929.1	13.2	3.73	2.93	0.873	8360	0.845	593	0.858(14907)	non tumor-specific	yes
chr10:89745959|89751346:+	0.978896	Testis	gene_overlap	KIF20B_LS026	KIF20B	protein coding gene	no	ENST00000260753.8;ENST00000371728.7;ENST00000478929.1	14.88	4.09	2.77	0.878	8411	0.848	595	0.85(14775)	non tumor-specific	yes
chr10:89751471|89752567:+	0.983668	Testis	gene_overlap	KIF20B_LS027	KIF20B	protein coding gene	no	ENST00000260753.8;ENST00000371728.7;ENST00000478929.1	16.05	4.22	3.3	0.888	8504	0.858	602	0.874(15184)	non tumor-specific	yes
chr10:89752691|89754518:+	0.98004	Testis	gene_overlap	KIF20B_LS028	KIF20B	protein coding gene	no	ENST00000260753.8;ENST00000371728.7;ENST00000478929.1	14.93	4.19	3.14	0.894	8570	0.86	604	0.865(15036)	non tumor-specific	yes
chr10:89754673|89758706:+	0.983371	Testis	gene_overlap	KIF20B_LS029	KIF20B	protein coding gene	no	ENST00000260753.8;ENST00000371728.7;ENST00000478929.1	14.32	3.95	2.99	0.902	8645	0.869	610	0.861(14965)	non tumor-specific	yes
chr10:89758882|89760526:+	0.983529	Testis	gene_overlap	KIF20B_LS030	KIF20B	protein coding gene	no	ENST00000260753.8;ENST00000371728.7;ENST00000478929.1	14.54	3.83	3.26	0.915	8762	0.882	619	0.88(15298)	non tumor-specific	yes
chr10:89760636|89762638:+	0.98072	Testis	gene_overlap	KIF20B_LS031	KIF20B	protein coding gene	no	ENST00000260753.8;ENST00000371728.7;ENST00000478929.1	15.94	4.01	2.96	0.913	8751	0.88	618	0.867(15064)	non tumor-specific	yes
chr10:89762835|89768290:+	0.985775	Testis	gene_overlap	KIF20B_LS032	KIF20B	protein coding gene	no	ENST00000260753.8;ENST00000371728.7;ENST00000478929.1	16.75	4	3.24	0.938	8983	0.897	630	0.88(15291)	non tumor-specific	yes
chr10:89768391|89768738:+	0.984704	Testis	gene_overlap	KIF20B_LS033	KIF20B	protein coding gene	no	ENST00000260753.8;ENST00000371728.7;ENST00000478929.1	17.22	4.15	4.24	0.942	9027	0.915	642	0.916(15915)	non tumor-specific	yes
chr10:89768888|89772689:+	0.984304	Testis	gene_overlap	KIF20B_LS034	KIF20B	protein coding gene	no	ENST00000260753.8;ENST00000371728.7;ENST00000478929.1	19.45	4.95	4.08	0.945	9056	0.915	642	0.913(15877)	non tumor-specific	yes
chr10:89772831|89773971:+	0.984418	Testis	gene_overlap	KIF20B_LS035	KIF20B	protein coding gene	no	ENST00000260753.8;ENST00000371728.7;ENST00000478929.1	16.04	3.9	4.32	0.941	9012	0.907	637	0.92(15988)	non tumor-specific	yes
chr10:89829745|89835201:+	0.999986	Testis	gene_overlap	LINC00865_LS001	LINC00865	lncRNA gene	no	ENST00000448490.1	0.25	0.03	0.72	0.003	33	0.01	7	0.003(56)	non tumor-specific	yes
chr10:89835257|89837218:+	0.979048	Testis	gene_overlap	LINC00865_LS003	LINC00865	lncRNA gene	no	ENST00000448963.5;ENST00000448490.1	1.11	1.47	0.89	0.022	212	0.087	61	0.029(508)	non tumor-specific	yes
chr10:89854007|89914636:+	0.975231	Testis	gene_overlap	LINC01374_LS001	LINC01374	lncRNA gene	no	ENST00000629067.1	0.23	0.12	0.83	0.068	649	0.101	71	0.046(801)	non tumor-specific	yes
chr10:90742528|90743593:-	0.985825	Testis	gene_overlap	HTR7_LS001	HTR7	protein coding gene	no	ENST00000336152.7	1.6	0.37	0.74	0.105	1010	0.046	32	0.116(2017)	non tumor-specific	yes
chr10:90742528|90748834:-	0.975929	Testis	gene_overlap	HTR7_LS002	HTR7	protein coding gene	no	ENST00000371719.2	1.53	0.65	0.86	0.208	1996	0.158	111	0.277(4812)	non tumor-specific	yes
chr10:90742528|90748839:-	0.971785	Testis	gene_overlap	HTR7_LS005	HTR7	protein coding gene	no	ENST00000277874.10;ENST00000277874.10	1.49	0.7	1.03	0.264	2526	0.251	176	0.373(6490)	non tumor-specific	yes
chr10:90743690|90748839:-	0.982667	Testis	gene_overlap	HTR7_LS006	HTR7	protein coding gene	no	ENST00000336152.7	1.59	0.34	0.72	0.105	1004	0.05	35	0.117(2037)	non tumor-specific	yes
chr10:90749594|90857133:-	0.987376	Testis	gene_overlap	HTR7_LS007	HTR7	protein coding gene	no	ENST00000336152.7;ENST00000277874.10;ENST00000371719.2	1.29	0.53	1.04	0.303	2904	0.288	202	0.409(7114)	non tumor-specific	yes
chr10:90874924|90875558:+	0.955705	Testis	gene_overlap	RPP30_LS003	RPP30	protein coding gene	no	ENST00000371703.7;ENST00000413330.5;ENST00000487998.5;ENST00000277882.7	53.08	26.15	32.12	0.992	9506	0.997	700	0.979(17019)	non tumor-specific	yes
chr10:90879134|90885812:+	0.975232	Testis	gene_overlap	RPP30_LS007	RPP30	protein coding gene	no	ENST00000371703.7;ENST00000413330.5;ENST00000487998.5;ENST00000277882.7;ENST00000414836.1;ENST00000466462.5	91.83	43.54	53.08	0.995	9532	0.997	700	0.979(17019)	non tumor-specific	yes
chr10:90885901|90894775:+	0.962748	Testis	gene_overlap	RPP30_LS010	RPP30	protein coding gene	no	ENST00000371703.7;ENST00000413330.5;ENST00000487998.5;ENST00000277882.7;ENST00000414836.1;ENST00000466462.5;ENST00000371703.7;ENST00000413330.5;ENST00000487998.5;ENST00000277882.7;ENST00000414836.1;ENST00000466462.5	57.83	27.09	49.04	0.995	9536	0.997	700	0.979(17020)	non tumor-specific	yes
chr10:90894891|90895454:+	0.983271	Testis	gene_overlap	RPP30_LS011	RPP30	protein coding gene	no	ENST00000371703.7;ENST00000413330.5;ENST00000277882.7;ENST00000480406.6;ENST00000489806.5	51.83	24.58	35.07	0.996	9538	0.997	700	0.979(17021)	non tumor-specific	yes
chr10:90895483|90895880:+	0.982985	Testis	gene_overlap	RPP30_LS016	RPP30	protein coding gene	no	ENST00000371703.7;ENST00000413330.5;ENST00000487998.5;ENST00000277882.7;ENST00000480406.6;ENST00000489806.5	60.05	28.33	34.01	0.996	9539	0.997	700	0.979(17019)	non tumor-specific	yes
chr10:90895917|90896313:+	0.970643	Testis	gene_overlap	RPP30_LS017	RPP30	protein coding gene	no	ENST00000371703.7;ENST00000413330.5;ENST00000487998.5;ENST00000277882.7;ENST00000414836.1;ENST00000480406.6;ENST00000489806.5;ENST00000479678.1	74.71	34.1	46.5	0.997	9548	0.997	700	0.979(17020)	non tumor-specific	yes
chr10:90896392|90900570:+	0.971563	Testis	gene_overlap	RPP30_LS018	RPP30	protein coding gene	no	ENST00000371703.7;ENST00000413330.5;ENST00000487998.5;ENST00000414836.1;ENST00000480406.6;ENST00000489806.5;ENST00000479678.1;ENST00000470933.1	57.62	25.49	52.14	0.996	9542	0.997	700	0.979(17020)	non tumor-specific	yes
chr10:90900668|90902243:+	0.971572	Testis	gene_overlap	RPP30_LS020	RPP30	protein coding gene	no	ENST00000413330.5;ENST00000489806.5;ENST00000470933.1	8.08	4.85	6.45	0.985	9438	0.993	697	0.963(16731)	non tumor-specific	yes
chr10:90902344|90903192:+	0.979176	Testis	gene_overlap	RPP30_LS022	RPP30	protein coding gene	no	ENST00000413330.5;ENST00000489806.5;ENST00000470933.1	7.72	4.7	8.44	0.985	9439	0.99	695	0.968(16834)	non tumor-specific	yes
chr10:90912976|90915543:-	0.996783	Heart	gene_overlap	ANKRD1_LS001	ANKRD1	protein coding gene	no	ENST00000371697.3	7.87	12.45	3.02	0.255	2446	0.356	250	0.772(13417)	non tumor-specific	yes
chr10:90915641|90915782:-	0.996247	Heart	gene_overlap	ANKRD1_LS002	ANKRD1	protein coding gene	no	ENST00000371697.3	7.58	11.83	2.65	0.251	2405	0.35	246	0.742(12895)	non tumor-specific	yes
chr10:90915880|90916171:-	0.995869	Heart	gene_overlap	ANKRD1_LS003	ANKRD1	protein coding gene	no	ENST00000371697.3	8.98	11.22	2.3	0.239	2289	0.343	241	0.67(11649)	non tumor-specific	yes
chr10:90916269|90917732:-	0.995576	Heart	gene_overlap	ANKRD1_LS004	ANKRD1	protein coding gene	no	ENST00000371697.3	8.86	11.17	2.39	0.235	2250	0.338	237	0.697(12107)	non tumor-specific	yes
chr10:90917830|90918865:-	0.995562	Heart	gene_overlap	ANKRD1_LS005	ANKRD1	protein coding gene	no	ENST00000371697.3	9.02	11.2	2.48	0.231	2217	0.345	242	0.7(12161)	non tumor-specific	yes
chr10:90918972|90919131:-	0.995476	Heart	gene_overlap	ANKRD1_LS006	ANKRD1	protein coding gene	no	ENST00000371697.3	8.53	10.77	2.58	0.232	2224	0.348	244	0.709(12318)	non tumor-specific	yes
chr10:90919268|90920169:-	0.996145	Heart	gene_overlap	ANKRD1_LS007	ANKRD1	protein coding gene	no	ENST00000371697.3	8.59	11.13	2.39	0.228	2182	0.343	241	0.687(11944)	non tumor-specific	yes
chr10:90920348|90921001:-	0.995349	Heart	gene_overlap	ANKRD1_LS008	ANKRD1	protein coding gene	no	ENST00000371697.3	3.04	3.73	2.46	0.22	2111	0.339	238	0.708(12304)	non tumor-specific	yes
chr10:91048029|91061979:+	0.975113	Testis	gene_overlap	LINC00502_LS002	LINC00502	lncRNA gene	no	ENST00000423621.2	0.36	0.06	0.67	0.003	31	0.004	3	0.016(273)	non tumor-specific	yes
chr10:91220327|91222689:+	0.957378	Testis	gene_overlap	PCGF5_LS003	PCGF5	protein coding gene	no	ENST00000543648.5	0.03	0.03	0.68	0.242	2321	0.251	176	0.011(183)	non tumor-specific	yes
chr10:91220836|91222689:+	0.99017	Blood	gene_overlap	PCGF5_LS004	PCGF5	protein coding gene	no	ENST00000496708.1;ENST00000490164.1;ENST00000336126.5	13.18	9.24	7.55	0.92	8813	0.925	649	0.966(16799)	non tumor-specific	yes
chr10:91222983|91227337:+	0.982577	Blood	gene_overlap	PCGF5_LS005	PCGF5	protein coding gene	no	ENST00000490164.1	39.5	22.95	16.58	0.994	9520	0.996	699	0.978(16994)	non tumor-specific	yes
chr10:91783160|91797813:-	0.997429	Testis	gene_overlap	TNKS2-AS1_LS001	TNKS2-AS1	lncRNA gene	no	ENST00000432246.1	1.83	1.04	1.31	0.587	5621	0.652	458	0.588(10218)	non tumor-specific	yes
chr10:92052439|92081320:-	0.99577	Testis	gene_overlap	CPEB3_LS001	CPEB3	protein coding gene	no	ENST00000412050.8;ENST00000614585.4;ENST00000265997.4	4.57	6.32	5.08	0.595	5700	0.91	639	0.928(16125)	non tumor-specific	yes
chr10:92081501|92091830:-	0.99749	Testis	gene_overlap	CPEB3_LS002	CPEB3	protein coding gene	no	ENST00000412050.8;ENST00000614585.4;ENST00000265997.4	4.49	6.79	3.55	0.571	5468	0.902	633	0.907(15764)	non tumor-specific	yes
chr10:92091944|92111076:-	0.99753	Testis	gene_overlap	CPEB3_LS003	CPEB3	protein coding gene	no	ENST00000412050.8;ENST00000614585.4;ENST00000265997.4	4.58	6.65	4.2	0.559	5356	0.896	629	0.929(16153)	non tumor-specific	yes
chr10:92111194|92143029:-	0.997368	Testis	gene_overlap	CPEB3_LS004	CPEB3	protein coding gene	no	ENST00000412050.8;ENST00000614585.4;ENST00000265997.4	4.34	5.57	4.89	0.548	5249	0.872	612	0.936(16264)	non tumor-specific	yes
chr10:92143118|92144945:-	0.996688	Testis	gene_overlap	CPEB3_LS005	CPEB3	protein coding gene	no	ENST00000412050.8;ENST00000614585.4;ENST00000265997.4	4.13	5.43	4.21	0.528	5060	0.855	600	0.926(16097)	non tumor-specific	yes
chr10:92145112|92180963:-	0.992607	Testis	gene_overlap	CPEB3_LS007	CPEB3	protein coding gene	no	ENST00000412050.8	4.02	4.92	3.92	0.504	4832	0.843	592	0.914(15891)	non tumor-specific	yes
chr10:92181019|92192477:-	0.980394	Testis	gene_overlap	CPEB3_LS008	CPEB3	protein coding gene	no	ENST00000614585.4;ENST00000265997.4	2.69	2.69	2.29	0.304	2913	0.597	419	0.827(14377)	non tumor-specific	yes
chr10:92181019|92192546:-	0.99221	Testis	gene_overlap	CPEB3_LS009	CPEB3	protein coding gene	no	ENST00000412050.8	2.92	3.42	2.38	0.418	4006	0.759	533	0.849(14750)	non tumor-specific	yes
chr10:92192636|92239346:-	0.993036	Testis	gene_overlap	CPEB3_LS010	CPEB3	protein coding gene	no	ENST00000412050.8;ENST00000614585.4;ENST00000265997.4	1.95	2.43	3.78	0.498	4770	0.833	585	0.921(16012)	non tumor-specific	yes
chr10:92240361|92290926:-	0.995734	Testis	gene_overlap	CPEB3_LS012	CPEB3	protein coding gene	no	ENST00000265997.4	1.46	1.26	1.55	0.344	3298	0.655	460	0.744(12935)	non tumor-specific	yes
chr10:92333625|92340673:+	0.954166	Testis	gene_overlap	MARCH5_LS006	2023-03-05	protein coding gene	no	ENST00000462465.1	0.29	0.21	1.58	0.795	7619	0.805	565	0.74(12856)	non tumor-specific	yes
chr10:92479421|92480793:-	0.981273	Testis	gene_overlap	IDE_LS014	IDE	protein coding gene	no	ENST00000478361.6	1.37	0.64	1.06	0.047	452	0.046	32	0.566(9836)	non tumor-specific	yes
chr10:92490595|92497672:-	0.987379	Testis	gene_overlap	IDE_LS019	IDE	protein coding gene	no	ENST00000371581.9;ENST00000496903.5;ENST00000492362.1	0.03	0	0.63	0.148	1415	0.171	120	0.007(120)	non tumor-specific	yes
chr10:92593452|92606265:+	0.970898	Testis	gene_overlap	KIF11_LS001	KIF11	protein coding gene	no	ENST00000260731.4	9.1	1.88	1.21	0.675	6470	0.464	326	0.389(6768)	non tumor-specific	yes
chr10:92606397|92606619:+	0.971221	Testis	gene_overlap	KIF11_LS002	KIF11	protein coding gene	no	ENST00000260731.4	13.21	2.82	1.29	0.765	7329	0.54	379	0.47(8164)	non tumor-specific	yes
chr10:92606716|92607159:+	0.97284	Testis	gene_overlap	KIF11_LS003	KIF11	protein coding gene	no	ENST00000260731.4	12.8	2.67	1.29	0.777	7441	0.55	386	0.474(8232)	non tumor-specific	yes
chr10:92607237|92609020:+	0.971213	Testis	gene_overlap	KIF11_LS004	KIF11	protein coding gene	no	ENST00000260731.4	12.38	2.45	1.28	0.777	7446	0.563	395	0.458(7956)	non tumor-specific	yes
chr10:92609205|92609385:+	0.973081	Testis	gene_overlap	KIF11_LS005	KIF11	protein coding gene	no	ENST00000260731.4	12.82	2.43	1.32	0.793	7601	0.59	414	0.488(8475)	non tumor-specific	yes
chr10:92609509|92613040:+	0.977485	Testis	gene_overlap	KIF11_LS006	KIF11	protein coding gene	no	ENST00000260731.4	13.7	2.62	1.35	0.805	7712	0.591	415	0.502(8718)	non tumor-specific	yes
chr10:92613130|92613377:+	0.978519	Testis	gene_overlap	KIF11_LS007	KIF11	protein coding gene	no	ENST00000260731.4	14.18	2.73	1.43	0.818	7840	0.611	429	0.547(9511)	non tumor-specific	yes
chr10:92613619|92616737:+	0.979709	Testis	gene_overlap	KIF11_LS008	KIF11	protein coding gene	no	ENST00000260731.4	15.91	2.76	1.53	0.824	7896	0.611	429	0.575(9994)	non tumor-specific	yes
chr10:92616832|92621385:+	0.980166	Testis	gene_overlap	KIF11_LS009	KIF11	protein coding gene	no	ENST00000260731.4	16.46	2.81	1.46	0.832	7969	0.625	439	0.542(9415)	non tumor-specific	yes
chr10:92621473|92628808:+	0.98296	Testis	gene_overlap	KIF11_LS010	KIF11	protein coding gene	no	ENST00000260731.4	17.14	2.85	1.46	0.838	8031	0.627	440	0.57(9916)	non tumor-specific	yes
chr10:92628895|92630176:+	0.983277	Testis	gene_overlap	KIF11_LS011	KIF11	protein coding gene	no	ENST00000260731.4	16.75	2.76	1.49	0.849	8133	0.644	452	0.575(10001)	non tumor-specific	yes
chr10:92630364|92632486:+	0.982833	Testis	gene_overlap	KIF11_LS012	KIF11	protein coding gene	no	ENST00000260731.4	16.95	2.85	1.46	0.867	8307	0.677	475	0.573(9968)	non tumor-specific	yes
chr10:92632693|92633623:+	0.982897	Testis	gene_overlap	KIF11_LS013	KIF11	protein coding gene	no	ENST00000260731.4	17.27	3.02	1.51	0.879	8425	0.694	487	0.577(10021)	non tumor-specific	yes
chr10:92633795|92637184:+	0.982203	Testis	gene_overlap	KIF11_LS014	KIF11	protein coding gene	no	ENST00000260731.4	18.72	3.26	1.6	0.895	8577	0.708	497	0.613(10663)	non tumor-specific	yes
chr10:92637309|92637387:+	0.983754	Testis	gene_overlap	KIF11_LS015	KIF11	protein coding gene	no	ENST00000260731.4	21.93	3.8	1.71	0.909	8712	0.725	509	0.641(11146)	non tumor-specific	yes
chr10:92637545|92639794:+	0.986764	Testis	gene_overlap	KIF11_LS016	KIF11	protein coding gene	no	ENST00000260731.4	26.96	4.28	1.95	0.923	8844	0.734	515	0.717(12456)	non tumor-specific	yes
chr10:92639900|92645363:+	0.986301	Testis	gene_overlap	KIF11_LS017	KIF11	protein coding gene	no	ENST00000260731.4	27.76	4.41	1.86	0.93	8908	0.748	525	0.693(12050)	non tumor-specific	yes
chr10:92645642|92648212:+	0.987941	Testis	gene_overlap	KIF11_LS018	KIF11	protein coding gene	no	ENST00000260731.4	29.83	4.37	1.77	0.936	8968	0.745	523	0.667(11595)	non tumor-specific	yes
chr10:92648434|92649835:+	0.990589	Testis	gene_overlap	KIF11_LS019	KIF11	protein coding gene	no	ENST00000260731.4	36.12	5.11	2.25	0.957	9166	0.785	551	0.782(13591)	non tumor-specific	yes
chr10:92649986|92650401:+	0.991974	Testis	gene_overlap	KIF11_LS020	KIF11	protein coding gene	no	ENST00000260731.4	48.54	6.62	2.46	0.962	9217	0.792	556	0.81(14083)	non tumor-specific	yes
chr10:92650517|92653665:+	0.992451	Testis	gene_overlap	KIF11_LS021	KIF11	protein coding gene	no	ENST00000260731.4	38.45	5.39	2.27	0.951	9113	0.785	551	0.791(13751)	non tumor-specific	yes
chr10:92690347|92692368:+	0.991635	Thyroid	gene_overlap	HHEX_LS002	HHEX	protein coding gene	yes	ENST00000282728.9	10.25	9.45	6.64	0.896	8588	0.95	667	0.942(16378)	non tumor-specific	yes
chr10:92692546|92692702:+	0.993001	Thyroid	gene_overlap	HHEX_LS004	HHEX	protein coding gene	yes	ENST00000282728.9;ENST00000472590.6;ENST00000492654.3	36.21	32.87	11.61	0.952	9121	0.994	698	0.965(16776)	non tumor-specific	yes
chr10:92692752|92694547:+	0.993116	Thyroid	gene_overlap	HHEX_LS005	HHEX	protein coding gene	yes	ENST00000282728.9;ENST00000472590.6;ENST00000492654.3	41.2	33.6	11.3	0.909	8711	0.942	661	0.963(16746)	non tumor-specific	yes
chr10:933115|942187:+	0.952873	Testis	gene_overlap	AL359878.2_LS001	AL359878.2	lncRNA gene	no	ENST00000435531.1	0.53	0	0.68	0.002	23	0	0	0.008(140)	non tumor-specific	yes
chr10:93496923|93500040:+	0.974221	Testis	gene_overlap	CEP55_LS001	CEP55	protein coding gene	no	ENST00000371485.7	7.54	1.41	1.28	0.784	7509	0.396	278	0.323(5609)	non tumor-specific	yes
chr10:93500234|93503113:+	0.972009	Testis	gene_overlap	CEP55_LS006	CEP55	protein coding gene	no	ENST00000371485.7;ENST00000371485.7	23.44	3.66	1.54	0.808	7743	0.426	299	0.406(7063)	non tumor-specific	yes
chr10:93503388|93506988:+	0.978861	Testis	gene_overlap	CEP55_LS007	CEP55	protein coding gene	no	ENST00000371485.7	23.19	3.47	1.57	0.811	7767	0.42	295	0.446(7744)	non tumor-specific	yes
chr10:93507056|93515405:+	0.979058	Testis	gene_overlap	CEP55_LS008	CEP55	protein coding gene	no	ENST00000371485.7;ENST00000445435.1	22.45	2.77	1.56	0.892	8542	0.635	446	0.441(7663)	non tumor-specific	yes
chr10:93515555|93516935:+	0.980529	Testis	gene_overlap	CEP55_LS009	CEP55	protein coding gene	no	ENST00000371485.7;ENST00000445435.1	29.51	3.43	1.85	0.903	8650	0.652	458	0.521(9049)	non tumor-specific	yes
chr10:93517248|93518877:+	0.982568	Testis	gene_overlap	CEP55_LS010	CEP55	protein coding gene	no	ENST00000371485.7;ENST00000445435.1;ENST00000496302.1	34.82	3.79	1.88	0.933	8938	0.751	527	0.539(9373)	non tumor-specific	yes
chr10:93518948|93519682:+	0.982598	Testis	gene_overlap	CEP55_LS011	CEP55	protein coding gene	no	ENST00000371485.7;ENST00000496302.1	35.64	3.62	1.83	0.935	8957	0.732	514	0.532(9251)	non tumor-specific	yes
chr10:93519807|93527950:+	0.983196	Testis	gene_overlap	CEP55_LS012	CEP55	protein coding gene	no	ENST00000371485.7	34.23	4.26	1.83	0.869	8328	0.503	353	0.544(9453)	non tumor-specific	yes
chr10:93567287|93576091:+	0.980568	Pituitary	gene_overlap	FFAR4_LS001	FFAR4	protein coding gene	no	ENST00000371481.8;ENST00000371483.8;ENST00000604414.1	1.46	3.47	1.47	0.414	3970	0.494	347	0.368(6401)	non tumor-specific	yes
chr10:93576219|93587220:+	0.976226	Pituitary	gene_overlap	FFAR4_LS003	FFAR4	protein coding gene	no	ENST00000371481.8	2.1	4.9	1.5	0.455	4362	0.503	353	0.394(6841)	non tumor-specific	yes
chr10:93592112|93593823:-	0.999816	Liver	gene_overlap	RBP4_LS001	RBP4	protein coding gene	no	ENST00000371464.7;ENST00000371467.5;ENST00000629763.2;ENST00000371469.2	90.62	515.5	16.45	0.705	6751	0.919	645	0.941(16357)	non tumor-specific	yes
chr10:93594035|93600393:-	0.999768	Liver	gene_overlap	RBP4_LS004	RBP4	protein coding gene	no	ENST00000371464.7;ENST00000371467.5;ENST00000629763.2;ENST00000371469.2;ENST00000371464.7;ENST00000371467.5;ENST00000629763.2;ENST00000371469.2	245.75	1278.89	17.56	0.704	6746	0.923	648	0.947(16464)	non tumor-specific	yes
chr10:93600499|93600667:-	0.999685	Liver	gene_overlap	RBP4_LS005	RBP4	protein coding gene	no	ENST00000371464.7;ENST00000371467.5;ENST00000629763.2;ENST00000371469.2	194.79	982.92	14.15	0.693	6641	0.92	646	0.93(16169)	non tumor-specific	yes
chr10:93600803|93600918:-	0.999582	Liver	gene_overlap	RBP4_LS006	RBP4	protein coding gene	no	ENST00000371464.7;ENST00000371467.5;ENST00000629763.2;ENST00000371469.2	132.5	601.19	11.38	0.677	6486	0.912	640	0.909(15808)	non tumor-specific	yes
chr10:93600971|93601666:-	0.999271	Liver	gene_overlap	RBP4_LS007	RBP4	protein coding gene	no	ENST00000371469.2	0.37	3.79	1.88	0.316	3032	0.667	468	0.385(6694)	non tumor-specific	yes
chr10:93601046|93601171:-	0.999386	Liver	gene_overlap	RBP4_LS008	RBP4	protein coding gene	no	ENST00000371464.7	21.03	487.39	7.39	0.529	5071	0.816	573	0.853(14835)	non tumor-specific	yes
chr10:93601046|93601362:-	0.989925	Liver	gene_overlap	RBP4_LS009	RBP4	protein coding gene	no	ENST00000371467.5	0.61	0.73	2.29	0.261	2497	0.567	398	0.431(7485)	non tumor-specific	yes
chr10:93670848|93672042:-	0.985172	Testis	gene_overlap	FRA10AC1_LS006	FRA10AC1	protein coding gene	no	ENST00000462771.1;ENST00000462771.1;ENST00000462771.1	0.46	0.28	2.06	0.476	4559	0.567	398	0.74(12857)	non tumor-specific	yes
chr10:93670848|93676653:-	0.953872	Brain	gene_overlap	FRA10AC1_LS010	FRA10AC1	protein coding gene	no	ENST00000359204.4;ENST00000359204.4	43.52	28.32	48.1	0.988	9467	0.997	700	0.978(17003)	non tumor-specific	yes
chr10:93681598|93684056:-	0.958482	Brain	gene_overlap	FRA10AC1_LS014	FRA10AC1	protein coding gene	no	ENST00000359204.4	62.6	42.8	56.61	0.988	9470	0.997	700	0.979(17010)	non tumor-specific	yes
chr10:93684098|93685246:-	0.957401	Brain	gene_overlap	FRA10AC1_LS016	FRA10AC1	protein coding gene	no	ENST00000359204.4;ENST00000472153.1	47.28	35.19	57.53	0.994	9519	0.997	700	0.978(17008)	non tumor-specific	yes
chr10:93685359|93687404:-	0.95708	Brain	gene_overlap	FRA10AC1_LS017	FRA10AC1	protein coding gene	no	ENST00000359204.4;ENST00000482719.1	54.33	36.66	46.45	0.992	9508	0.997	700	0.978(17006)	non tumor-specific	yes
chr10:93687449|93692009:-	0.958706	Brain	gene_overlap	FRA10AC1_LS019	FRA10AC1	protein coding gene	no	ENST00000359204.4	39.46	29.21	32.38	0.991	9491	0.997	700	0.977(16981)	non tumor-specific	yes
chr10:93692093|93692646:-	0.96226	Brain	gene_overlap	FRA10AC1_LS021	FRA10AC1	protein coding gene	no	ENST00000359204.4	40.21	29.32	35.74	0.992	9502	0.996	699	0.978(16995)	non tumor-specific	yes
chr10:93692729|93694861:-	0.962461	Brain	gene_overlap	FRA10AC1_LS023	FRA10AC1	protein coding gene	no	ENST00000359204.4	51.35	35.57	40.5	0.992	9509	0.997	700	0.978(17003)	non tumor-specific	yes
chr10:93694937|93698136:-	0.960232	Brain	gene_overlap	FRA10AC1_LS024	FRA10AC1	protein coding gene	no	ENST00000359204.4	49.17	34.18	41.97	0.993	9513	0.997	700	0.978(17006)	non tumor-specific	yes
chr10:93698181|93698301:-	0.96352	Brain	gene_overlap	FRA10AC1_LS025	FRA10AC1	protein coding gene	no	ENST00000359204.4	50.33	35.98	45.78	0.992	9509	0.997	700	0.978(17006)	non tumor-specific	yes
chr10:93698396|93700030:-	0.96496	Brain	gene_overlap	FRA10AC1_LS026	FRA10AC1	protein coding gene	no	ENST00000359204.4	47.57	33.82	37.82	0.992	9503	0.997	700	0.978(16999)	non tumor-specific	yes
chr10:93700106|93702375:-	0.971833	Brain	gene_overlap	FRA10AC1_LS029	FRA10AC1	protein coding gene	no	ENST00000359204.4;ENST00000359204.4	23.85	18.47	28.77	0.976	9350	0.983	690	0.977(16974)	non tumor-specific	yes
chr10:93758359|93758760:+	0.984063	Brain	gene_overlap	LGI1_LS001	LGI1	protein coding gene	no	ENST00000371418.8;ENST00000478763.2;ENST00000630184.2;ENST00000635953.1;ENST00000637611.1;ENST00000630047.2;ENST00000637037.1;ENST00000636946.1;ENST00000637925.1;ENST00000636155.1;ENST00000371413.4	1.96	2.44	3.26	0.155	1487	0.255	179	0.529(9189)	non tumor-specific	yes
chr10:93758831|93777379:+	0.980704	Brain	gene_overlap	LGI1_LS004	LGI1	protein coding gene	no	ENST00000371418.8;ENST00000630487.2;ENST00000636754.1;ENST00000630184.2;ENST00000635953.1;ENST00000637611.1;ENST00000636232.1;ENST00000637689.1;ENST00000638049.1;ENST00000637037.1;ENST00000637925.1;ENST00000636155.1;ENST00000371413.4	3.69	2.12	2.9	0.103	987	0.134	94	0.466(8096)	non tumor-specific	yes
chr10:93777450|93777546:+	0.98421	Brain	gene_overlap	LGI1_LS006	LGI1	protein coding gene	no	ENST00000371418.8;ENST00000629035.2;ENST00000630487.2;ENST00000636754.1;ENST00000630184.2;ENST00000635953.1;ENST00000637611.1;ENST00000636232.1;ENST00000637689.1;ENST00000638049.1;ENST00000637037.1;ENST00000636946.1;ENST00000637925.1;ENST00000636155.1;ENST00000371413.4;ENST00000637347.1;ENST00000485458.2	1.18	0.75	3.18	0.131	1257	0.205	144	0.506(8791)	non tumor-specific	yes
chr10:93777617|93790099:+	0.986977	Brain	gene_overlap	LGI1_LS008	LGI1	protein coding gene	no	ENST00000371418.8;ENST00000629035.2;ENST00000630487.2;ENST00000636754.1;ENST00000630184.2;ENST00000635953.1;ENST00000637611.1;ENST00000636232.1;ENST00000637689.1;ENST00000638049.1;ENST00000636946.1;ENST00000636155.1;ENST00000371413.4;ENST00000637347.1;ENST00000485458.2	1.75	0.83	3.49	0.128	1224	0.197	138	0.537(9333)	non tumor-specific	yes
chr10:93790170|93792743:+	0.986484	Brain	gene_overlap	LGI1_LS010	LGI1	protein coding gene	no	ENST00000371418.8;ENST00000629035.2;ENST00000630487.2;ENST00000635953.1;ENST00000636232.1;ENST00000630047.2;ENST00000637689.1;ENST00000638049.1;ENST00000637037.1;ENST00000636946.1;ENST00000637925.1;ENST00000636155.1;ENST00000371413.4;ENST00000637347.1;ENST00000630412.1	2.69	1.08	3.27	0.099	945	0.12	84	0.516(8976)	non tumor-specific	yes
chr10:93792912|93793186:+	0.988659	Brain	gene_overlap	LGI1_LS012	LGI1	protein coding gene	no	ENST00000371418.8;ENST00000627420.2;ENST00000629035.2;ENST00000630487.2;ENST00000636754.1;ENST00000635953.1;ENST00000637611.1;ENST00000636232.1;ENST00000630047.2;ENST00000637689.1;ENST00000638049.1;ENST00000637037.1;ENST00000636946.1;ENST00000637925.1;ENST00000636155.1;ENST00000371413.4;ENST00000637347.1;ENST00000626307.1;ENST00000630412.1	4.39	3.87	3.96	0.129	1239	0.221	155	0.596(10355)	non tumor-specific	yes
chr10:93793350|93796968:+	0.981169	Brain	gene_overlap	LGI1_LS014	LGI1	protein coding gene	no	ENST00000371418.8;ENST00000627420.2;ENST00000629035.2;ENST00000636754.1;ENST00000637611.1;ENST00000636232.1;ENST00000630047.2;ENST00000637689.1;ENST00000638049.1;ENST00000637037.1;ENST00000637925.1;ENST00000637347.1;ENST00000626307.1;ENST00000626946.1	1.87	2.34	3.24	0.155	1481	0.291	204	0.513(8916)	non tumor-specific	yes
chr10:93793350|93797749:+	0.989683	Brain	gene_overlap	LGI1_LS015	LGI1	protein coding gene	no	ENST00000636946.1;ENST00000371413.4	2.73	1.77	3.08	0.084	801	0.063	44	0.448(7795)	non tumor-specific	yes
chr10:93898751|93900752:+	0.950393	Testis	gene_overlap	SLC35G1_LS010	SLC35G1	protein coding gene	no	ENST00000427197.1;ENST00000371408.7	2.23	1.8	1.25	0.576	5515	0.658	462	0.503(8743)	non tumor-specific	yes
chr10:94100693|94104338:-	0.995826	Testis	gene_overlap	PLCE1-AS2_LS001	PLCE1-AS2	lncRNA gene	no	ENST00000432782.1;ENST00000419353.6	0.02	0	0.73	0	1	0	0	0.002(28)	non tumor-specific	yes
chr10:94107870|94108358:-	0.995794	Testis	gene_overlap	PLCE1-AS2_LS003	PLCE1-AS2	lncRNA gene	no	ENST00000618839.4;ENST00000596901.5;ENST00000599260.5;ENST00000613585.4;ENST00000433038.1	1.47	0	0.68	0	1	0	0	0.002(38)	non tumor-specific	yes
chr10:94109170|94120717:+	0.979162	Testis	gene_overlap	AL139118.1_LS001	AL139118.1	lncRNA gene	no	ENST00000432707.1	0.09	0	0.78	0.001	7	0.001	1	0.001(18)	non tumor-specific	yes
chr10:942239|942480:+	0.999931	Testis	gene_overlap	AL359878.2_LS002	AL359878.2	lncRNA gene	no	ENST00000435531.1	0.39	0	0.72	0.003	33	0	0	0.06(1044)	non tumor-specific	yes
chr10:94493447|94497055:+	0.958547	Testis	gene_overlap	TBC1D12_LS004	TBC1D12	protein coding gene	no	ENST00000225235.4	7.29	6.12	7.56	0.82	7852	0.922	647	0.947(16462)	non tumor-specific	yes
chr10:94497172|94500221:+	0.964076	Testis	gene_overlap	TBC1D12_LS005	TBC1D12	protein coding gene	no	ENST00000225235.4	7.39	6.11	6.28	0.825	7901	0.925	649	0.941(16364)	non tumor-specific	yes
chr10:94500327|94507267:+	0.964216	Testis	gene_overlap	TBC1D12_LS006	TBC1D12	protein coding gene	no	ENST00000225235.4	7.04	5.82	6.34	0.836	8005	0.927	651	0.94(16343)	non tumor-specific	yes
chr10:94507347|94510091:+	0.969649	Testis	gene_overlap	TBC1D12_LS007	TBC1D12	protein coding gene	no	ENST00000225235.4	7.02	5.77	6.32	0.848	8126	0.937	658	0.941(16361)	non tumor-specific	yes
chr10:94510179|94511583:+	0.951412	Testis	gene_overlap	TBC1D12_LS008	TBC1D12	protein coding gene	no	ENST00000225235.4;ENST00000485048.1	7.5	6.23	9.02	0.876	8392	0.946	664	0.957(16640)	non tumor-specific	yes
chr10:94545907|94546377:+	0.971009	Testis	gene_overlap	HELLS_LS003	HELLS	protein coding gene	no	ENST00000419900.5;ENST00000419900.5	2.15	0.36	0.82	0.586	5618	0.369	259	0.226(3937)	non tumor-specific	yes
chr10:94546498|94554126:+	0.981335	Testis	gene_overlap	HELLS_LS005	HELLS	protein coding gene	no	ENST00000419900.5;ENST00000630929.2;ENST00000348459.9;ENST00000394036.5;ENST00000394045.5	6.39	1.34	1.2	0.736	7053	0.554	389	0.499(8675)	non tumor-specific	yes
chr10:94554248|94558139:+	0.982712	Testis	gene_overlap	HELLS_LS007	HELLS	protein coding gene	no	ENST00000419900.5;ENST00000348459.9;ENST00000394036.5;ENST00000394045.5;ENST00000462057.2	6.83	1.35	1.22	0.742	7106	0.557	391	0.507(8816)	non tumor-specific	yes
chr10:94558195|94562691:+	0.980074	Testis	gene_overlap	HELLS_LS008	HELLS	protein coding gene	no	ENST00000419900.5;ENST00000348459.9;ENST00000394036.5;ENST00000394045.5;ENST00000462057.2	7.17	1.39	1.19	0.741	7100	0.556	390	0.493(8563)	non tumor-specific	yes
chr10:94562727|94562812:+	0.972494	Testis	gene_overlap	HELLS_LS009	HELLS	protein coding gene	no	ENST00000239026.10;ENST00000419900.5;ENST00000348459.9;ENST00000394036.5;ENST00000394045.5;ENST00000462057.2	6.11	1.26	1.15	0.738	7074	0.556	390	0.454(7898)	non tumor-specific	yes
chr10:94562876|94571388:+	0.967764	Testis	gene_overlap	HELLS_LS014	HELLS	protein coding gene	no	ENST00000239026.10;ENST00000419900.5;ENST00000348459.9;ENST00000394036.5;ENST00000394045.5	5.01	0.95	1.02	0.728	6975	0.537	377	0.404(7026)	non tumor-specific	yes
chr10:94571429|94573960:+	0.97496	Testis	gene_overlap	HELLS_LS015	HELLS	protein coding gene	no	ENST00000239026.10;ENST00000371332.8;ENST00000419900.5;ENST00000348459.9;ENST00000394036.5;ENST00000394045.5;ENST00000466552.1	4.67	0.58	1.07	0.826	7910	0.691	485	0.45(7815)	non tumor-specific	yes
chr10:94574187|94574554:+	0.98612	Testis	gene_overlap	HELLS_LS016	HELLS	protein coding gene	no	ENST00000239026.10;ENST00000371332.8;ENST00000348459.9;ENST00000394036.5;ENST00000394045.5	5.89	1.27	1.36	0.735	7044	0.507	356	0.574(9980)	non tumor-specific	yes
chr10:94574736|94576662:+	0.985295	Testis	gene_overlap	HELLS_LS017	HELLS	protein coding gene	no	ENST00000239026.10;ENST00000371332.8;ENST00000348459.9;ENST00000394036.5;ENST00000394045.5	9.62	1.52	1.39	0.747	7157	0.52	365	0.575(9995)	non tumor-specific	yes
chr10:94576805|94581326:+	0.984683	Testis	gene_overlap	HELLS_LS018	HELLS	protein coding gene	no	ENST00000239026.10;ENST00000371332.8;ENST00000348459.9;ENST00000394036.5	8.95	1.43	1.28	0.75	7182	0.517	363	0.529(9192)	non tumor-specific	yes
chr10:94581522|94582963:+	0.986473	Testis	gene_overlap	HELLS_LS020	HELLS	protein coding gene	no	ENST00000239026.10;ENST00000371332.8;ENST00000348459.9;ENST00000394036.5	9.42	1.55	1.43	0.766	7342	0.54	379	0.582(10117)	non tumor-specific	yes
chr10:94583059|94588229:+	0.986356	Testis	gene_overlap	HELLS_LS022	HELLS	protein coding gene	no	ENST00000239026.10;ENST00000371332.8;ENST00000348459.9	10.24	1.7	1.39	0.779	7464	0.544	382	0.571(9925)	non tumor-specific	yes
chr10:94588390|94590413:+	0.987049	Testis	gene_overlap	HELLS_LS024	HELLS	protein coding gene	no	ENST00000239026.10;ENST00000371332.8;ENST00000348459.9;ENST00000394036.5;ENST00000394045.5	12.31	1.72	1.59	0.803	7689	0.558	392	0.633(11000)	non tumor-specific	yes
chr10:94590552|94590638:+	0.988881	Testis	gene_overlap	HELLS_LS025	HELLS	protein coding gene	no	ENST00000239026.10;ENST00000371332.8;ENST00000348459.9;ENST00000394036.5;ENST00000394045.5	12.7	1.72	1.83	0.817	7832	0.577	405	0.698(12141)	non tumor-specific	yes
chr10:94590776|94592229:+	0.989553	Testis	gene_overlap	HELLS_LS026	HELLS	protein coding gene	no	ENST00000239026.10;ENST00000371332.8;ENST00000348459.9;ENST00000394036.5;ENST00000394045.5;ENST00000371327.2;ENST00000464030.1	12.42	1.4	1.87	0.934	8950	0.829	582	0.701(12181)	non tumor-specific	yes
chr10:94592312|94592395:+	0.98887	Testis	gene_overlap	HELLS_LS027	HELLS	protein coding gene	no	ENST00000239026.10;ENST00000371332.8;ENST00000348459.9;ENST00000394036.5;ENST00000394045.5;ENST00000371327.2	15.21	2.08	1.65	0.833	7978	0.585	411	0.664(11543)	non tumor-specific	yes
chr10:94592514|94593499:+	0.990251	Testis	gene_overlap	HELLS_LS028	HELLS	protein coding gene	no	ENST00000239026.10;ENST00000371332.8;ENST00000348459.9;ENST00000394036.5;ENST00000394045.5;ENST00000371327.2	15.45	2.16	1.69	0.837	8020	0.578	406	0.686(11916)	non tumor-specific	yes
chr10:94593615|94594695:+	0.99015	Testis	gene_overlap	HELLS_LS029	HELLS	protein coding gene	no	ENST00000239026.10;ENST00000371332.8;ENST00000348459.9;ENST00000394036.5;ENST00000394045.5;ENST00000371327.2	15.65	2.18	1.7	0.844	8082	0.593	416	0.677(11776)	non tumor-specific	yes
chr10:94594854|94596860:+	0.990163	Testis	gene_overlap	HELLS_LS030	HELLS	protein coding gene	no	ENST00000239026.10;ENST00000371332.8;ENST00000348459.9;ENST00000394036.5;ENST00000394045.5;ENST00000371327.2	15.21	2.04	1.81	0.847	8111	0.594	417	0.702(12196)	non tumor-specific	yes
chr10:94596956|94597035:+	0.990298	Testis	gene_overlap	HELLS_LS031	HELLS	protein coding gene	no	ENST00000239026.10;ENST00000371332.8;ENST00000348459.9;ENST00000394036.5;ENST00000394045.5;ENST00000371327.2	14.83	1.89	1.74	0.855	8192	0.598	420	0.69(11999)	non tumor-specific	yes
chr10:94597111|94601528:+	0.99198	Testis	gene_overlap	HELLS_LS033	HELLS	protein coding gene	no	ENST00000239026.10;ENST00000371332.8;ENST00000348459.9;ENST00000394036.5;ENST00000394045.5;ENST00000371327.2;ENST00000475263.1	14.8	1.3	1.94	0.92	8811	0.862	605	0.713(12401)	non tumor-specific	yes
chr10:94683987|94687770:+	0.971048	Liver	gene_overlap	CYP2C18_LS001	CYP2C18	protein coding gene	no	ENST00000285979.10;ENST00000339022.6	5.76	11.66	6.19	0.29	2778	0.377	265	0.236(4094)	non tumor-specific	yes
chr10:94687932|94688125:+	0.97191	Liver	gene_overlap	CYP2C18_LS002	CYP2C18	protein coding gene	no	ENST00000285979.10;ENST00000339022.6	12.88	29.69	4.89	0.322	3086	0.395	277	0.259(4500)	non tumor-specific	yes
chr10:94688274|94694917:+	0.97519	Liver	gene_overlap	CYP2C18_LS003	CYP2C18	protein coding gene	no	ENST00000285979.10;ENST00000339022.6	12.37	26.04	5.36	0.325	3112	0.393	276	0.262(4549)	non tumor-specific	yes
chr10:94695077|94706784:+	0.976845	Liver	gene_overlap	CYP2C18_LS004	CYP2C18	protein coding gene	no	ENST00000285979.10	11.65	25.62	5.76	0.324	3107	0.39	274	0.26(4515)	non tumor-specific	yes
chr10:94706960|94720396:+	0.981629	Liver	gene_overlap	CYP2C18_LS006	CYP2C18	protein coding gene	no	ENST00000285979.10	14.71	29.38	5.67	0.326	3121	0.387	272	0.276(4802)	non tumor-specific	yes
chr10:94720537|94724346:+	0.983822	Liver	gene_overlap	CYP2C18_LS007	CYP2C18	protein coding gene	no	ENST00000285979.10;ENST00000339022.6	20.26	38.04	5.48	0.334	3202	0.399	280	0.3(5218)	non tumor-specific	yes
chr10:94724533|94733297:+	0.985667	Liver	gene_overlap	CYP2C18_LS008	CYP2C18	protein coding gene	no	ENST00000285979.10;ENST00000339022.6	16.55	39.02	5.5	0.323	3098	0.399	280	0.271(4704)	non tumor-specific	yes
chr10:94733438|94735263:+	0.991116	Liver	gene_overlap	CYP2C18_LS009	CYP2C18	protein coding gene	no	ENST00000285979.10;ENST00000339022.6	9.5	21.54	4.93	0.307	2940	0.383	269	0.28(4874)	non tumor-specific	yes
chr10:94733438|94775058:+	0.955527	Liver	gene_overlap	AL583836.1_LS006	AL583836.1	protein coding gene	no	ENST00000464755.1	2.29	0.98	2.05	0.072	688	0.095	67	0.16(2785)	non tumor-specific	yes
chr10:94775220|94775390:+	0.978988	Liver	gene_overlap	CYP2C19_LS002	CYP2C19	protein coding gene	no	ENST00000480405.2;ENST00000371321.8;ENST00000645461.1	2.8	5.63	2.42	0.097	934	0.15	105	0.188(3264)	non tumor-specific	yes
chr10:94775539|94780499:+	0.981903	Liver	gene_overlap	CYP2C19_LS005	CYP2C19	protein coding gene	no	ENST00000371321.8;ENST00000645461.1;ENST00000371321.8;ENST00000645461.1	3.83	11.77	2.5	0.1	960	0.152	107	0.2(3476)	non tumor-specific	yes
chr10:94780659|94781821:+	0.970493	Liver	gene_overlap	CYP2C19_LS006	CYP2C19	protein coding gene	no	ENST00000371321.8;ENST00000645461.1	2.4	4.36	2.3	0.095	911	0.154	108	0.177(3084)	non tumor-specific	yes
chr10:94781997|94820496:+	0.983414	Liver	gene_overlap	CYP2C19_LS007	CYP2C19	protein coding gene	no	ENST00000371321.8	2.16	4.59	2.18	0.095	910	0.15	105	0.172(2992)	non tumor-specific	yes
chr10:94820637|94842837:+	0.985185	Liver	gene_overlap	CYP2C19_LS009	CYP2C19	protein coding gene	no	ENST00000371321.8	3.1	9.37	2.02	0.104	998	0.157	110	0.163(2830)	non tumor-specific	yes
chr10:94843024|94849917:+	0.98538	Liver	gene_overlap	CYP2C19_LS010	CYP2C19	protein coding gene	no	ENST00000371321.8;ENST00000645461.1	3.01	8.06	2.33	0.102	979	0.157	110	0.191(3325)	non tumor-specific	yes
chr10:94850058|94852733:+	0.991246	Liver	gene_overlap	CYP2C19_LS011	CYP2C19	protein coding gene	no	ENST00000371321.8;ENST00000645461.1	1.53	3.63	1.59	0.062	595	0.098	69	0.158(2742)	non tumor-specific	yes
chr10:94938850|94941858:+	0.998598	Liver	gene_overlap	CYP2C9_LS001	CYP2C9	protein coding gene	no	ENST00000461906.1;ENST00000260682.7;ENST00000643112.1	2.33	54.65	0.94	0.065	618	0.154	108	0.074(1283)	non tumor-specific	yes
chr10:94942020|94942192:+	0.997557	Liver	gene_overlap	CYP2C9_LS002	CYP2C9	protein coding gene	no	ENST00000461906.1;ENST00000260682.7;ENST00000643112.1;ENST00000645207.1;ENST00000473496.1	14.18	103.05	2.04	0.218	2084	0.289	203	0.275(4778)	non tumor-specific	yes
chr10:94942341|94947779:+	0.997461	Liver	gene_overlap	CYP2C9_LS003	CYP2C9	protein coding gene	no	ENST00000260682.7;ENST00000643112.1;ENST00000645207.1;ENST00000473496.1	12.21	89.72	2.27	0.219	2094	0.292	205	0.259(4506)	non tumor-specific	yes
chr10:94947939|94949108:+	0.997565	Liver	gene_overlap	CYP2C9_LS004	CYP2C9	protein coding gene	no	ENST00000260682.7;ENST00000643112.1;ENST00000473496.1	12.23	94.55	2.24	0.223	2141	0.295	207	0.274(4759)	non tumor-specific	yes
chr10:94949284|94972104:+	0.997827	Liver	gene_overlap	CYP2C9_LS005	CYP2C9	protein coding gene	no	ENST00000260682.7	20.61	135.47	2.24	0.174	1668	0.242	170	0.276(4795)	non tumor-specific	yes
chr10:94972245|94981183:+	0.997879	Liver	gene_overlap	CYP2C9_LS009	CYP2C9	protein coding gene	no	ENST00000260682.7;ENST00000260682.7	23.88	152.71	2.06	0.185	1775	0.281	197	0.291(5063)	non tumor-specific	yes
chr10:94981370|94986033:+	0.998081	Liver	gene_overlap	CYP2C9_LS010	CYP2C9	protein coding gene	no	ENST00000260682.7;ENST00000643112.1	27.48	161.37	1.98	0.185	1769	0.279	196	0.3(5207)	non tumor-specific	yes
chr10:94986174|94988847:+	0.998099	Liver	gene_overlap	CYP2C9_LS013	CYP2C9	protein coding gene	no	ENST00000260682.7;ENST00000643112.1;ENST00000260682.7;ENST00000643112.1	7.97	76.42	1.95	0.17	1630	0.252	177	0.28(4865)	non tumor-specific	yes
chr10:95037309|95038897:-	0.996307	Liver	gene_overlap	CYP2C8_LS001	CYP2C8	protein coding gene	no	ENST00000623108.3;ENST00000535898.5;ENST00000539050.5;ENST00000527420.5;ENST00000371270.5;ENST00000490994.6;ENST00000526814.5;ENST00000527953.5;ENST00000533320.5;ENST00000525991.5;ENST00000531714.1	3.87	107.87	2.27	0.514	4925	0.658	462	0.711(12354)	non tumor-specific	yes
chr10:95039038|95040922:-	0.991063	Liver	gene_overlap	CYP2C8_LS002	CYP2C8	protein coding gene	no	ENST00000527420.5;ENST00000527953.5;ENST00000479946.2	0.79	2.38	1.14	0.076	724	0.1	70	0.325(5653)	non tumor-specific	yes
chr10:95039038|95042890:-	0.996147	Liver	gene_overlap	CYP2C8_LS003	CYP2C8	protein coding gene	no	ENST00000623108.3;ENST00000535898.5;ENST00000539050.5;ENST00000371270.5;ENST00000490994.6;ENST00000526814.5;ENST00000533320.5;ENST00000525991.5	12.88	135.15	2.08	0.223	2141	0.281	197	0.67(11653)	non tumor-specific	yes
chr10:95040960|95042890:-	0.992308	Liver	gene_overlap	CYP2C8_LS004	CYP2C8	protein coding gene	no	ENST00000527420.5;ENST00000527953.5;ENST00000479946.2;ENST00000628935.1	0.86	2.42	1.13	0.15	1435	0.152	107	0.341(5933)	non tumor-specific	yes
chr10:95043077|95045810:-	0.995902	Liver	gene_overlap	CYP2C8_LS008	CYP2C8	protein coding gene	no	ENST00000623108.3;ENST00000535898.5;ENST00000539050.5;ENST00000527420.5;ENST00000371270.5;ENST00000490994.6;ENST00000526814.5;ENST00000527953.5;ENST00000533320.5;ENST00000525991.5;ENST00000479946.2;ENST00000628935.1;ENST00000623108.3;ENST00000535898.5;ENST00000539050.5;ENST00000527420.5;ENST00000371270.5;ENST00000490994.6;ENST00000526814.5;ENST00000527953.5;ENST00000533320.5;ENST00000525991.5;ENST00000479946.2;ENST00000628935.1;ENST00000623108.3;ENST00000535898.5;ENST00000539050.5;ENST00000527420.5;ENST00000371270.5;ENST00000490994.6;ENST00000526814.5;ENST00000527953.5;ENST00000533320.5;ENST00000525991.5;ENST00000479946.2;ENST00000628935.1	13.08	142.1	2.18	0.251	2402	0.311	218	0.702(12206)	non tumor-specific	yes
chr10:95045951|95058335:-	0.995364	Liver	gene_overlap	CYP2C8_LS010	CYP2C8	protein coding gene	no	ENST00000623108.3;ENST00000535898.5;ENST00000539050.5;ENST00000527420.5;ENST00000371270.5;ENST00000490994.6;ENST00000526814.5;ENST00000527953.5;ENST00000533320.5;ENST00000525991.5;ENST00000479946.2;ENST00000628935.1	12.84	139.38	2.1	0.242	2316	0.299	210	0.662(11499)	non tumor-specific	yes
chr10:95058511|95064800:-	0.994558	Liver	gene_overlap	CYP2C8_LS011	CYP2C8	protein coding gene	no	ENST00000623108.3;ENST00000535898.5;ENST00000539050.5;ENST00000527420.5;ENST00000371270.5;ENST00000490994.6;ENST00000526814.5;ENST00000527953.5;ENST00000533320.5;ENST00000525991.5;ENST00000479946.2;ENST00000628935.1	9.56	100.63	2.2	0.24	2304	0.298	209	0.711(12364)	non tumor-specific	yes
chr10:95064960|95067208:-	0.994066	Liver	gene_overlap	CYP2C8_LS012	CYP2C8	protein coding gene	no	ENST00000623108.3;ENST00000535898.5;ENST00000539050.5;ENST00000527420.5;ENST00000371270.5;ENST00000490994.6;ENST00000526814.5;ENST00000527953.5;ENST00000533320.5;ENST00000525991.5;ENST00000479946.2;ENST00000628935.1	7	81.22	2.07	0.23	2201	0.283	199	0.668(11617)	non tumor-specific	yes
chr10:95067357|95067529:-	0.993169	Liver	gene_overlap	CYP2C8_LS013	CYP2C8	protein coding gene	no	ENST00000623108.3;ENST00000539050.5;ENST00000527420.5;ENST00000371270.5;ENST00000490994.6	5.1	66.25	1.66	0.179	1717	0.242	170	0.537(9339)	non tumor-specific	yes
chr10:95067691|95069197:-	0.989905	Liver	gene_overlap	CYP2C8_LS018	CYP2C8	protein coding gene	no	ENST00000623108.3;ENST00000490994.6;ENST00000533320.5;ENST00000479946.2	1.09	2.42	0.99	0.079	760	0.138	97	0.085(1485)	non tumor-specific	yes
chr10:95067691|95069235:-	0.998727	Liver	gene_overlap	CYP2C8_LS021	CYP2C8	protein coding gene	no	ENST00000527420.5;ENST00000371270.5;ENST00000526814.5;ENST00000527953.5;ENST00000527420.5;ENST00000371270.5;ENST00000526814.5;ENST00000527953.5	15.24	35.79	0.93	0.098	941	0.172	121	0.135(2345)	non tumor-specific	yes
chr10:95228426|95230666:-	0.971512	Testis	gene_overlap	AL157834.2_LS001	AL157834.2	lncRNA gene	no	ENST00000451737.1	0.34	0.18	0.82	0.166	1589	0.204	143	0.137(2390)	non tumor-specific	yes
chr10:95322021|95322746:-	0.979774	Muscle	gene_overlap	SORBS1_LS003	SORBS1	protein coding gene	no	ENST00000371227.8;ENST00000371245.7	0.86	0.57	3.12	0.141	1353	0.289	203	0.594(10321)	non tumor-specific	yes
chr10:95322021|95336521:-	0.985424	Muscle	gene_overlap	SORBS1_LS007	SORBS1	protein coding gene	no	ENST00000371246.6;ENST00000371247.6;ENST00000361941.7;ENST00000277982.9;ENST00000371246.6;ENST00000371247.6;ENST00000361941.7;ENST00000277982.9;ENST00000371246.6;ENST00000371247.6;ENST00000361941.7;ENST00000277982.9	0.46	1.28	1.92	0.085	815	0.179	126	0.286(4973)	non tumor-specific	yes
chr10:95322805|95336521:-	0.982698	Muscle	gene_overlap	SORBS1_LS013	SORBS1	protein coding gene	no	ENST00000371227.8	0.89	3.05	1.97	0.014	135	0.033	23	0.225(3918)	non tumor-specific	yes
chr10:95337294|95339133:-	0.984096	Muscle	gene_overlap	SORBS1_LS018	SORBS1	protein coding gene	no	ENST00000371227.8;ENST00000371247.6;ENST00000361941.7	1.03	3.19	3.11	0.036	341	0.09	63	0.394(6852)	non tumor-specific	yes
chr10:95367699|95371326:-	0.988459	Muscle	gene_overlap	SORBS1_LS031	SORBS1	protein coding gene	no	ENST00000371227.8;ENST00000371246.6;ENST00000371247.6;ENST00000607232.5;ENST00000361941.7;ENST00000277982.9;ENST00000354106.7;ENST00000371239.5	0.36	0.36	3.71	0.23	2203	0.44	309	0.655(11378)	non tumor-specific	yes
chr10:95371427|95371984:-	0.991184	Muscle	gene_overlap	SORBS1_LS035	SORBS1	protein coding gene	no	ENST00000371227.8;ENST00000371246.6;ENST00000371247.6;ENST00000361941.7;ENST00000277982.9;ENST00000354106.7	0.72	0.65	2.37	0.057	549	0.154	108	0.389(6768)	non tumor-specific	yes
chr10:95372049|95375973:-	0.990037	Muscle	gene_overlap	SORBS1_LS037	SORBS1	protein coding gene	no	ENST00000371227.8;ENST00000371246.6;ENST00000371247.6;ENST00000361941.7;ENST00000277982.9;ENST00000371245.7;ENST00000354106.7	0.53	0.56	3.68	0.114	1091	0.272	191	0.615(10686)	non tumor-specific	yes
chr10:95384285|95394611:-	0.981573	Muscle	gene_overlap	SORBS1_LS044	SORBS1	protein coding gene	no	ENST00000371247.6;ENST00000361941.7;ENST00000371247.6;ENST00000361941.7	1.51	0.48	4.44	0.066	632	0.101	71	0.639(11111)	non tumor-specific	yes
chr10:95384285|95395001:-	0.961497	Muscle	gene_overlap	SORBS1_LS045	SORBS1	protein coding gene	no	ENST00000354106.7	1.38	0.66	5.72	0.081	772	0.161	113	0.62(10772)	non tumor-specific	yes
chr10:95394673|95395001:-	0.992593	Muscle	gene_overlap	SORBS1_LS050	SORBS1	protein coding gene	no	ENST00000371247.6;ENST00000361941.7	1.75	0.58	3.95	0.051	490	0.095	67	0.537(9338)	non tumor-specific	yes
chr10:95395075|95397220:-	0.98055	Muscle	gene_overlap	SORBS1_LS052	SORBS1	protein coding gene	no	ENST00000371246.6;ENST00000371247.6;ENST00000361941.7;ENST00000277982.9;ENST00000354106.7	2.21	1.27	7.62	0.087	833	0.177	124	0.693(12038)	non tumor-specific	yes
chr10:95410777|95421961:-	0.955123	Nerve	gene_overlap	SORBS1_LS060	SORBS1	protein coding gene	no	ENST00000306402.10;ENST00000607232.5;ENST00000371241.5;ENST00000371239.5	4.49	2.27	6.98	0.604	5787	0.899	631	0.874(15196)	non tumor-specific	yes
chr10:95908057|95911301:+	0.979379	Testis	gene_overlap	CC2D2B_LS002	CC2D2B	protein coding gene	no	ENST00000423344.6	0.15	0.03	0.75	0.033	318	0.031	22	0.081(1415)	non tumor-specific	yes
chr10:95911359|95922016:+	0.955426	Testis	gene_overlap	CC2D2B_LS004	CC2D2B	protein coding gene	no	ENST00000646931.1;ENST00000636965.1	4.25	0	0.67	0	2	0	0	0.101(1757)	non tumor-specific	yes
chr10:95922076|95924314:+	0.978286	Testis	gene_overlap	CC2D2B_LS006	CC2D2B	protein coding gene	no	ENST00000602648.5;ENST00000423344.6;ENST00000618242.1	0.47	0.12	1.01	0.137	1310	0.113	79	0.448(7782)	non tumor-specific	yes
chr10:95924390|95924779:+	0.973106	Testis	gene_overlap	CC2D2B_LS007	CC2D2B	protein coding gene	no	ENST00000602648.5;ENST00000423344.6;ENST00000646931.1;ENST00000636965.1;ENST00000618242.1	0.58	0.18	1.05	0.137	1309	0.117	82	0.48(8347)	non tumor-specific	yes
chr10:95924844|95927237:+	0.976781	Testis	gene_overlap	CC2D2B_LS008	CC2D2B	protein coding gene	no	ENST00000423344.6;ENST00000618242.1	0.65	0.22	0.94	0.108	1036	0.09	63	0.419(7283)	non tumor-specific	yes
chr10:95927332|95937991:+	0.968536	Testis	gene_overlap	CC2D2B_LS010	CC2D2B	protein coding gene	no	ENST00000423344.6;ENST00000646931.1;ENST00000636965.1;ENST00000618242.1	0.24	0.11	0.96	0.101	971	0.085	60	0.414(7203)	non tumor-specific	yes
chr10:95972216|95974009:+	0.954633	Testis	gene_overlap	CC2D2B_LS023	CC2D2B	protein coding gene	no	ENST00000646931.1;ENST00000472454.6	1.38	0.33	0.81	0.007	71	0.001	1	0.235(4086)	non tumor-specific	yes
chr10:96004248|96009825:+	0.962593	Testis	gene_overlap	CC2D2B_LS036	CC2D2B	protein coding gene	no	ENST00000646931.1;ENST00000475252.2;ENST00000424464.5;ENST00000410012.6;ENST00000344386.3	2.46	0	0.91	0.009	86	0	0	0.354(6152)	non tumor-specific	yes
chr10:96012367|96012532:+	0.958016	Testis	gene_overlap	CC2D2B_LS042	CC2D2B	protein coding gene	no	ENST00000646931.1;ENST00000636965.1;ENST00000424464.5	5.04	0	0.84	0.011	104	0	0	0.296(5145)	non tumor-specific	yes
chr10:96012729|96013788:+	0.980352	Testis	gene_overlap	CC2D2B_LS043	CC2D2B	protein coding gene	no	ENST00000646931.1;ENST00000636965.1;ENST00000424464.5;ENST00000410012.6;ENST00000344386.3	1.72	0.61	1.09	0.016	156	0.003	2	0.466(8095)	non tumor-specific	yes
chr10:96013877|96016201:+	0.983812	Testis	gene_overlap	CC2D2B_LS044	CC2D2B	protein coding gene	no	ENST00000646931.1;ENST00000636965.1;ENST00000410012.6;ENST00000344386.3	4.44	0.16	0.82	0.014	135	0.001	1	0.274(4760)	non tumor-specific	yes
chr10:96016314|96019203:+	0.988156	Testis	gene_overlap	CC2D2B_LS045	CC2D2B	protein coding gene	no	ENST00000646931.1;ENST00000636965.1;ENST00000410012.6;ENST00000344386.3	0.94	0.06	0.79	0.015	141	0.001	1	0.215(3733)	non tumor-specific	yes
chr10:96019337|96019702:+	0.985197	Testis	gene_overlap	CC2D2B_LS046	CC2D2B	protein coding gene	no	ENST00000646931.1;ENST00000636965.1;ENST00000410012.6;ENST00000344386.3	2.14	0.13	0.85	0.016	157	0.003	2	0.3(5219)	non tumor-specific	yes
chr10:96019824|96024853:+	0.975858	Testis	gene_overlap	CC2D2B_LS047	CC2D2B	protein coding gene	no	ENST00000646931.1;ENST00000410012.6	2.56	0.19	0.87	0.021	197	0.011	8	0.325(5643)	non tumor-specific	yes
chr10:96024911|96027212:+	0.966815	Testis	gene_overlap	CC2D2B_LS048	CC2D2B	protein coding gene	no	ENST00000646931.1;ENST00000410012.6	3.9	0.39	1.17	0.027	261	0.019	13	0.473(8226)	non tumor-specific	yes
chr10:96027389|96031820:+	0.959065	Testis	gene_overlap	CC2D2B_LS049	CC2D2B	protein coding gene	no	ENST00000646931.1;ENST00000475252.2;ENST00000410012.6	2.87	0.65	1.33	0.033	318	0.03	21	0.556(9671)	non tumor-specific	yes
chr10:96042927|96089266:-	0.991153	Testis	gene_overlap	ENTPD1-AS1_LS020	ENTPD1-AS1	lncRNA gene	no	ENST00000427846.1	0.14	0.12	0.74	0.285	2733	0.303	213	0.241(4188)	non tumor-specific	yes
chr10:96089307|96089982:-	0.997817	Testis	gene_overlap	ENTPD1-AS1_LS021	ENTPD1-AS1	lncRNA gene	no	ENST00000416301.5;ENST00000451364.5;ENST00000452728.5;ENST00000454638.5;ENST00000458228.5;ENST00000427846.1;ENST00000444375.1	0.39	0.24	1.85	0.781	7484	0.892	626	0.83(14422)	non tumor-specific	yes
chr10:96192092|96196908:-	0.987443	Spleen	gene_overlap	BLNK_LS001	BLNK	protein coding gene	yes	ENST00000224337.9;ENST00000371176.6	23.8	15.37	9.18	0.878	8408	0.907	637	0.896(15572)	non tumor-specific	yes
chr10:96197063|96200075:-	0.98664	Spleen	gene_overlap	BLNK_LS003	BLNK	protein coding gene	yes	ENST00000224337.9;ENST00000371176.6	29.95	22.88	7.73	0.937	8975	0.977	686	0.877(15251)	non tumor-specific	yes
chr10:96200158|96200982:-	0.986483	Spleen	gene_overlap	BLNK_LS004	BLNK	protein coding gene	yes	ENST00000224337.9;ENST00000371176.6;ENST00000427367.6;ENST00000413476.6;ENST00000485193.1	27.99	22.68	7.27	0.969	9282	0.989	694	0.872(15151)	non tumor-specific	yes
chr10:96201058|96204057:-	0.986147	Spleen	gene_overlap	BLNK_LS005	BLNK	protein coding gene	yes	ENST00000224337.9;ENST00000371176.6;ENST00000427367.6;ENST00000413476.6;ENST00000485193.1	27.41	22.77	6.34	0.966	9254	0.989	694	0.854(14841)	non tumor-specific	yes
chr10:96204088|96204532:-	0.986312	Spleen	gene_overlap	BLNK_LS006	BLNK	protein coding gene	yes	ENST00000224337.9;ENST00000371176.6;ENST00000427367.6;ENST00000413476.6;ENST00000485193.1	28.14	23.9	7.21	0.966	9259	0.987	693	0.868(15096)	non tumor-specific	yes
chr10:96204616|96207011:-	0.985011	Spleen	gene_overlap	BLNK_LS007	BLNK	protein coding gene	yes	ENST00000224337.9;ENST00000371176.6;ENST00000427367.6;ENST00000413476.6;ENST00000467799.6;ENST00000468252.1	23.91	21.23	6.44	0.963	9224	0.989	694	0.856(14871)	non tumor-specific	yes
chr10:96207053|96207872:-	0.984784	Spleen	gene_overlap	BLNK_LS008	BLNK	protein coding gene	yes	ENST00000224337.9;ENST00000371176.6;ENST00000427367.6;ENST00000413476.6;ENST00000467799.6;ENST00000468252.1	22.78	20.21	6.43	0.96	9194	0.986	692	0.858(14907)	non tumor-specific	yes
chr10:96207899|96209838:-	0.984654	Spleen	gene_overlap	BLNK_LS009	BLNK	protein coding gene	yes	ENST00000224337.9;ENST00000371176.6;ENST00000427367.6;ENST00000413476.6;ENST00000467799.6;ENST00000468252.1	23.54	21.07	5.92	0.958	9183	0.984	691	0.846(14699)	non tumor-specific	yes
chr10:96209907|96215321:-	0.970346	Spleen	gene_overlap	BLNK_LS012	BLNK	protein coding gene	yes	ENST00000224337.9;ENST00000427367.6;ENST00000413476.6;ENST00000467799.6;ENST00000224337.9;ENST00000427367.6;ENST00000413476.6;ENST00000467799.6	16.41	16.94	3.84	0.913	8746	0.962	675	0.782(13597)	non tumor-specific	yes
chr10:96215389|96216653:-	0.972366	Spleen	gene_overlap	BLNK_LS017	BLNK	protein coding gene	yes	ENST00000224337.9;ENST00000413476.6;ENST00000467799.6	14.77	15.71	4.24	0.911	8731	0.96	674	0.797(13849)	non tumor-specific	yes
chr10:96216734|96223826:-	0.972174	Spleen	gene_overlap	BLNK_LS018	BLNK	protein coding gene	yes	ENST00000224337.9;ENST00000371176.6;ENST00000413476.6;ENST00000472763.1	18.11	18.39	4.58	0.948	9081	0.987	693	0.802(13939)	non tumor-specific	yes
chr10:96223989|96227410:-	0.964932	Spleen	gene_overlap	BLNK_LS020	BLNK	protein coding gene	yes	ENST00000224337.9;ENST00000371176.6;ENST00000413476.6;ENST00000472763.1	20.94	21.36	4.12	0.946	9061	0.989	694	0.785(13647)	non tumor-specific	yes
chr10:96227566|96230794:-	0.963883	Spleen	gene_overlap	BLNK_LS021	BLNK	protein coding gene	yes	ENST00000224337.9;ENST00000371176.6;ENST00000427367.6;ENST00000413476.6;ENST00000467799.6	20.26	21.82	4.32	0.892	8545	0.957	672	0.793(13785)	non tumor-specific	yes
chr10:96230834|96242735:-	0.963433	Spleen	gene_overlap	BLNK_LS022	BLNK	protein coding gene	yes	ENST00000224337.9;ENST00000371176.6;ENST00000427367.6;ENST00000413476.6;ENST00000467799.6	19.9	21.58	3.87	0.889	8522	0.954	670	0.756(13135)	non tumor-specific	yes
chr10:96242784|96246984:-	0.96058	Spleen	gene_overlap	BLNK_LS024	BLNK	protein coding gene	yes	ENST00000224337.9;ENST00000371176.6;ENST00000427367.6;ENST00000413476.6;ENST00000467799.6;ENST00000495266.1	19.32	20.5	3.79	0.896	8587	0.959	673	0.755(13131)	non tumor-specific	yes
chr10:96346117|96348289:-	0.999485	Brain	gene_overlap	OPALIN_LS001	OPALIN	protein coding gene	no	ENST00000371172.7;ENST00000611913.4;ENST00000536387.5;ENST00000393871.5;ENST00000419479.5;ENST00000393870.3	11.55	80.83	57.8	0.049	473	0.007	5	0.223(3881)	non tumor-specific	yes
chr10:96348345|96349707:-	0.999486	Brain	gene_overlap	OPALIN_LS002	OPALIN	protein coding gene	no	ENST00000371172.7;ENST00000611913.4;ENST00000536387.5;ENST00000393871.5;ENST00000419479.5;ENST00000393870.3	11.01	74.36	60.65	0.049	474	0.007	5	0.216(3758)	non tumor-specific	yes
chr10:96349826|96351378:-	0.999467	Brain	gene_overlap	OPALIN_LS003	OPALIN	protein coding gene	no	ENST00000371172.7;ENST00000611913.4;ENST00000536387.5;ENST00000393870.3	19.3	146.51	53.5	0.049	468	0.007	5	0.201(3497)	non tumor-specific	yes
chr10:96351410|96353447:-	0.952904	Brain	gene_overlap	OPALIN_LS006	OPALIN	protein coding gene	no	ENST00000611913.4	0.16	0.05	7.41	0.03	292	0.007	5	0.142(2474)	non tumor-specific	yes
chr10:96351410|96355255:-	0.999278	Brain	gene_overlap	OPALIN_LS009	OPALIN	protein coding gene	no	ENST00000371172.7;ENST00000536387.5;ENST00000371172.7;ENST00000536387.5	16.73	114.62	49.3	0.048	461	0.007	5	0.198(3441)	non tumor-specific	yes
chr10:96355290|96358894:-	0.998699	Brain	gene_overlap	OPALIN_LS012	OPALIN	protein coding gene	no	ENST00000371172.7;ENST00000419479.5	3.35	21.18	49.5	0.048	460	0.007	5	0.197(3423)	non tumor-specific	yes
chr10:96595634|96602280:-	0.960625	Spleen	gene_overlap	PIK3AP1_LS001	PIK3AP1	protein coding gene	no	ENST00000339364.9;ENST00000371110.6;ENST00000371109.3;ENST00000467625.5	26.42	16.39	3	0.866	8296	0.906	636	0.794(13793)	non tumor-specific	yes
chr10:96602398|96603979:-	0.960083	Blood	gene_overlap	PIK3AP1_LS002	PIK3AP1	protein coding gene	no	ENST00000339364.9;ENST00000371110.6;ENST00000371109.3;ENST00000467625.5	28.53	20.25	2.7	0.896	8589	0.949	666	0.772(13423)	non tumor-specific	yes
chr10:96604049|96609712:-	0.965222	Blood	gene_overlap	PIK3AP1_LS003	PIK3AP1	protein coding gene	no	ENST00000339364.9;ENST00000371110.6;ENST00000371109.3;ENST00000467625.5;ENST00000489982.1	28.98	22.66	3.11	0.923	8839	0.969	680	0.8(13899)	non tumor-specific	yes
chr10:96609867|96616639:-	0.965563	Blood	gene_overlap	PIK3AP1_LS004	PIK3AP1	protein coding gene	no	ENST00000339364.9;ENST00000371110.6;ENST00000371109.3;ENST00000467625.5;ENST00000489982.1	35.95	28.17	3.87	0.917	8781	0.966	678	0.836(14534)	non tumor-specific	yes
chr10:96616711|96620352:-	0.966184	Blood	gene_overlap	PIK3AP1_LS006	PIK3AP1	protein coding gene	no	ENST00000339364.9;ENST00000371110.6;ENST00000371109.3;ENST00000489982.1	29.6	23.33	3.68	0.91	8715	0.959	673	0.814(14157)	non tumor-specific	yes
chr10:96620557|96623472:-	0.962152	Blood	gene_overlap	PIK3AP1_LS007	PIK3AP1	protein coding gene	no	ENST00000339364.9;ENST00000371110.6;ENST00000371109.3	22.36	17.13	2.47	0.847	8115	0.913	641	0.722(12542)	non tumor-specific	yes
chr10:96623537|96626708:-	0.961079	Blood	gene_overlap	PIK3AP1_LS008	PIK3AP1	protein coding gene	no	ENST00000339364.9;ENST00000371110.6;ENST00000371109.3	22.25	16.72	2.64	0.836	8008	0.905	635	0.743(12922)	non tumor-specific	yes
chr10:96626905|96628398:-	0.964116	Blood	gene_overlap	PIK3AP1_LS009	PIK3AP1	protein coding gene	no	ENST00000339364.9;ENST00000371110.6;ENST00000371109.3	25.68	19.77	3.48	0.841	8058	0.913	641	0.796(13830)	non tumor-specific	yes
chr10:96628493|96645473:-	0.962648	Blood	gene_overlap	PIK3AP1_LS011	PIK3AP1	protein coding gene	no	ENST00000339364.9;ENST00000371110.6;ENST00000468783.1	29.31	22.42	3.02	0.837	8023	0.905	635	0.769(13364)	non tumor-specific	yes
chr10:96645662|96648659:-	0.971115	Blood	gene_overlap	PIK3AP1_LS012	PIK3AP1	protein coding gene	no	ENST00000339364.9;ENST00000371110.6;ENST00000468783.1	27.94	19.89	2.73	0.832	7967	0.905	635	0.751(13048)	non tumor-specific	yes
chr10:96648855|96651248:-	0.9737	Blood	gene_overlap	PIK3AP1_LS013	PIK3AP1	protein coding gene	no	ENST00000339364.9;ENST00000371110.6;ENST00000468783.1	26.2	18.99	2.84	0.824	7890	0.902	633	0.763(13259)	non tumor-specific	yes
chr10:96651380|96651509:-	0.972168	Blood	gene_overlap	PIK3AP1_LS014	PIK3AP1	protein coding gene	no	ENST00000339364.9;ENST00000371110.6;ENST00000468783.1	24.95	16.68	2.89	0.814	7800	0.9	632	0.76(13211)	non tumor-specific	yes
chr10:96651651|96652698:-	0.965929	Blood	gene_overlap	PIK3AP1_LS015	PIK3AP1	protein coding gene	no	ENST00000339364.9;ENST00000371110.6;ENST00000468783.1	22.01	14.86	2.45	0.798	7644	0.895	628	0.718(12480)	non tumor-specific	yes
chr10:96652842|96656798:-	0.961529	Blood	gene_overlap	PIK3AP1_LS016	PIK3AP1	protein coding gene	no	ENST00000339364.9;ENST00000371110.6;ENST00000468783.1	19.8	12.4	2.28	0.78	7475	0.885	621	0.69(12001)	non tumor-specific	yes
chr10:96656934|96709567:-	0.95399	Blood	gene_overlap	PIK3AP1_LS019	PIK3AP1	protein coding gene	no	ENST00000339364.9	15.23	9.78	2.11	0.761	7292	0.869	610	0.672(11685)	non tumor-specific	yes
chr10:96709983|96720382:-	0.959605	Blood	gene_overlap	PIK3AP1_LS020	PIK3AP1	protein coding gene	no	ENST00000339364.9	3.11	2.5	1.5	0.68	6517	0.786	552	0.531(9232)	non tumor-specific	yes
chr10:97001350|97002158:-	0.9732	Pituitary	gene_overlap	SLIT1_LS004	SLIT1	protein coding gene	no	ENST00000266058.8	8.25	4.56	1.43	0.205	1968	0.047	33	0.445(7730)	non tumor-specific	yes
chr10:97002369|97002704:-	0.968547	Pituitary	gene_overlap	SLIT1_LS006	SLIT1	protein coding gene	no	ENST00000266058.8;ENST00000371070.8	14.64	7.17	1.53	0.212	2031	0.05	35	0.567(9859)	non tumor-specific	yes
chr10:97002992|97004068:-	0.97026	Pituitary	gene_overlap	SLIT1_LS007	SLIT1	protein coding gene	no	ENST00000266058.8;ENST00000371070.8	14.58	7.18	1.55	0.216	2069	0.061	43	0.563(9779)	non tumor-specific	yes
chr10:97004222|97004693:-	0.975134	Pituitary	gene_overlap	SLIT1_LS008	SLIT1	protein coding gene	no	ENST00000266058.8;ENST00000371070.8	14.62	8.06	1.5	0.217	2076	0.061	43	0.535(9294)	non tumor-specific	yes
chr10:97004823|97006483:-	0.966531	Pituitary	gene_overlap	SLIT1_LS009	SLIT1	protein coding gene	no	ENST00000266058.8;ENST00000371070.8	13.45	7.86	1.44	0.214	2046	0.063	44	0.485(8436)	non tumor-specific	yes
chr10:97006720|97010993:-	0.96422	Pituitary	gene_overlap	SLIT1_LS010	SLIT1	protein coding gene	no	ENST00000266058.8;ENST00000371070.8	12.16	7.58	1.43	0.212	2034	0.06	42	0.479(8328)	non tumor-specific	yes
chr10:97011130|97013741:-	0.961912	Pituitary	gene_overlap	SLIT1_LS011	SLIT1	protein coding gene	no	ENST00000266058.8;ENST00000371070.8	12.2	7.55	1.38	0.211	2017	0.063	44	0.477(8293)	non tumor-specific	yes
chr10:97013834|97014019:-	0.961565	Pituitary	gene_overlap	SLIT1_LS012	SLIT1	protein coding gene	no	ENST00000266058.8;ENST00000371070.8	12.12	6.97	1.39	0.21	2014	0.058	41	0.494(8582)	non tumor-specific	yes
chr10:97014158|97018586:-	0.95427	Pituitary	gene_overlap	SLIT1_LS013	SLIT1	protein coding gene	no	ENST00000266058.8;ENST00000371070.8	11.41	6.53	1.27	0.209	2000	0.061	43	0.405(7045)	non tumor-specific	yes
chr10:97018683|97018983:-	0.952279	Pituitary	gene_overlap	SLIT1_LS014	SLIT1	protein coding gene	no	ENST00000266058.8;ENST00000371070.8	10.82	6.47	1.29	0.204	1956	0.06	42	0.385(6696)	non tumor-specific	yes
chr10:97019107|97021250:-	0.959236	Pituitary	gene_overlap	SLIT1_LS015	SLIT1	protein coding gene	no	ENST00000266058.8;ENST00000371070.8	10.65	6.87	1.34	0.205	1965	0.067	47	0.414(7195)	non tumor-specific	yes
chr10:97021413|97030757:-	0.955619	Pituitary	gene_overlap	SLIT1_LS016	SLIT1	protein coding gene	no	ENST00000266058.8;ENST00000371070.8	11.04	6.98	1.31	0.206	1978	0.068	48	0.434(7545)	non tumor-specific	yes
chr10:97030828|97031606:-	0.954519	Pituitary	gene_overlap	SLIT1_LS017	SLIT1	protein coding gene	no	ENST00000266058.8;ENST00000371070.8	10.74	6.84	1.36	0.206	1977	0.066	46	0.455(7914)	non tumor-specific	yes
chr10:97031677|97034471:-	0.95822	Pituitary	gene_overlap	SLIT1_LS018	SLIT1	protein coding gene	no	ENST00000266058.8;ENST00000371070.8	9.69	5.78	1.37	0.206	1972	0.066	46	0.456(7919)	non tumor-specific	yes
chr10:97034542|97037698:-	0.959393	Pituitary	gene_overlap	SLIT1_LS019	SLIT1	protein coding gene	no	ENST00000266058.8;ENST00000371070.8	9.46	4	1.32	0.202	1933	0.063	44	0.431(7487)	non tumor-specific	yes
chr10:97037766|97039988:-	0.956467	Pituitary	gene_overlap	SLIT1_LS020	SLIT1	protein coding gene	no	ENST00000266058.8;ENST00000371070.8;ENST00000314867.9	9.25	5.01	1.51	0.188	1803	0.043	30	0.35(6090)	non tumor-specific	yes
chr10:97043067|97043370:-	0.955751	Pituitary	gene_overlap	SLIT1_LS022	SLIT1	protein coding gene	no	ENST00000266058.8;ENST00000371070.8;ENST00000314867.9	10.44	6.22	1.44	0.188	1806	0.051	36	0.38(6605)	non tumor-specific	yes
chr10:97046797|97046991:-	0.954002	Pituitary	gene_overlap	SLIT1_LS024	SLIT1	protein coding gene	no	ENST00000266058.8;ENST00000371070.8;ENST00000314867.9	9.07	4.83	1.51	0.186	1783	0.038	27	0.353(6133)	non tumor-specific	yes
chr10:97047065|97047690:-	0.952949	Pituitary	gene_overlap	SLIT1_LS025	SLIT1	protein coding gene	no	ENST00000266058.8;ENST00000371070.8;ENST00000314867.9	9.81	5.31	1.47	0.186	1780	0.038	27	0.35(6079)	non tumor-specific	yes
chr10:97057281|97059460:-	0.952703	Pituitary	gene_overlap	SLIT1_LS030	SLIT1	protein coding gene	no	ENST00000266058.8;ENST00000371070.8;ENST00000314867.9	10.13	5.18	1.49	0.178	1709	0.038	27	0.342(5950)	non tumor-specific	yes
chr10:97060158|97060640:-	0.950687	Pituitary	gene_overlap	SLIT1_LS034	SLIT1	protein coding gene	no	ENST00000266058.8;ENST00000371070.8;ENST00000314867.9;ENST00000371041.3	7.74	4.47	1.56	0.175	1681	0.036	25	0.319(5546)	non tumor-specific	yes
chr10:97103110|97103320:+	0.99708	Testis	gene_overlap	SLIT1-AS1_LS001	SLIT1-AS1	lncRNA gene	no	ENST00000424428.1	0.75	0	0.71	0.001	7	0	0	0.015(255)	non tumor-specific	yes
chr10:97103491|97103586:+	0.999953	Testis	gene_overlap	SLIT1-AS1_LS002	SLIT1-AS1	lncRNA gene	no	ENST00000424428.1	13.29	0	0.72	0.001	8	0	0	0.019(322)	non tumor-specific	yes
chr10:97153221|97157818:-	0.955949	Pituitary	gene_overlap	ARHGAP19-SLIT1_LS001	ARHGAP19-SLIT1	protein coding gene	no	ENST00000479633.2	5.1	0.04	2.23	0.039	378	0.003	2	0.127(2204)	non tumor-specific	yes
chr10:97157889|97163380:-	0.972043	Pituitary	gene_overlap	SLIT1_LS043	SLIT1	protein coding gene	no	ENST00000266058.8;ENST00000371070.8;ENST00000314867.9;ENST00000371041.3;ENST00000456008.2	9.85	5.2	1.65	0.175	1674	0.034	24	0.316(5490)	non tumor-specific	yes
chr10:97163451|97164819:-	0.972622	Pituitary	gene_overlap	SLIT1_LS044	SLIT1	protein coding gene	no	ENST00000266058.8;ENST00000371070.8;ENST00000314867.9;ENST00000371041.3;ENST00000456008.2	9.16	5.04	1.51	0.173	1661	0.034	24	0.336(5836)	non tumor-specific	yes
chr10:97164890|97185478:-	0.973513	Pituitary	gene_overlap	SLIT1_LS045	SLIT1	protein coding gene	no	ENST00000266058.8;ENST00000371070.8;ENST00000314867.9;ENST00000371041.3;ENST00000456008.2	2.83	1.47	7.7	0.166	1594	0.033	23	0.181(3154)	non tumor-specific	yes
chr10:97226132|97229147:-	0.958671	Nerve	gene_overlap	ARHGAP19_LS001	ARHGAP19	protein coding gene	no	ENST00000492211.5;ENST00000358531.8;ENST00000358308.7;ENST00000487035.1;ENST00000371027.5	8.21	5.37	2.71	0.874	8375	0.937	658	0.886(15395)	non tumor-specific	yes
chr10:97229225|97229764:-	0.985118	Nerve	gene_overlap	ARHGAP19-SLIT1_LS005	ARHGAP19-SLIT1	protein coding gene	no	ENST00000479633.2	7.41	4.67	4.38	0.834	7992	0.92	646	0.945(16422)	non tumor-specific	yes
chr10:97229874|97235217:-	0.98301	Nerve	gene_overlap	ARHGAP19-SLIT1_LS006	ARHGAP19-SLIT1	protein coding gene	no	ENST00000479633.2	7.33	4.58	3.51	0.82	7856	0.916	643	0.927(16116)	non tumor-specific	yes
chr10:97235315|97243968:-	0.983151	Nerve	gene_overlap	ARHGAP19-SLIT1_LS007	ARHGAP19-SLIT1	protein coding gene	no	ENST00000479633.2	7.43	4.76	3.48	0.806	7725	0.902	633	0.924(16068)	non tumor-specific	yes
chr10:97244159|97246272:-	0.983009	Nerve	gene_overlap	ARHGAP19-SLIT1_LS008	ARHGAP19-SLIT1	protein coding gene	no	ENST00000479633.2	7.61	5.19	4.39	0.795	7619	0.899	631	0.944(16417)	non tumor-specific	yes
chr10:97246337|97256318:-	0.981556	Nerve	gene_overlap	ARHGAP19-SLIT1_LS009	ARHGAP19-SLIT1	protein coding gene	no	ENST00000479633.2	6.76	4.63	3.38	0.777	7444	0.893	627	0.915(15911)	non tumor-specific	yes
chr10:97256404|97259402:-	0.9802	Nerve	gene_overlap	ARHGAP19-SLIT1_LS011	ARHGAP19-SLIT1	protein coding gene	no	ENST00000479633.2	6.54	4.18	3.73	0.774	7413	0.89	625	0.925(16083)	non tumor-specific	yes
chr10:97259628|97263420:-	0.98331	Nerve	gene_overlap	ARHGAP19-SLIT1_LS012	ARHGAP19-SLIT1	protein coding gene	no	ENST00000479633.2	7.7	4.59	4.49	0.772	7395	0.89	625	0.941(16358)	non tumor-specific	yes
chr10:97263629|97264826:-	0.980893	Nerve	gene_overlap	ARHGAP19-SLIT1_LS013	ARHGAP19-SLIT1	protein coding gene	no	ENST00000479633.2	6.93	4.38	3.24	0.763	7314	0.889	624	0.908(15783)	non tumor-specific	yes
chr10:97264906|97265860:-	0.973567	Nerve	gene_overlap	ARHGAP19-SLIT1_LS014	ARHGAP19-SLIT1	protein coding gene	no	ENST00000479633.2	6.25	3.93	3.08	0.748	7162	0.877	616	0.896(15577)	non tumor-specific	yes
chr10:97266125|97270606:-	0.996487	Nerve	gene_overlap	ARHGAP19_LS017	ARHGAP19	protein coding gene	no	ENST00000371027.5	0.48	0.95	0.95	0.175	1674	0.328	230	0.215(3730)	non tumor-specific	yes
chr10:97334971|97342807:+	0.999951	Testis	gene_overlap	AL355490.1_LS001	AL355490.1	no	no	ENST00000445808.3	0.44	0.19	0.76	0.27	2585	0.261	183	0.224(3895)	non tumor-specific	yes
chr10:97458900|97459223:-	0.952414	Testis	gene_overlap	MMS19_LS002	MMS19	protein coding gene	no	ENST00000444411.5;ENST00000495415.5;ENST00000434538.5;ENST00000415383.5;ENST00000438925.6;ENST00000370782.6;ENST00000485400.1;ENST00000327238.14;ENST00000355839.10	146.91	60.62	106.53	0.996	9547	0.997	700	0.979(17021)	non tumor-specific	yes
chr10:97459282|97459659:-	0.994329	Testis	gene_overlap	MMS19_LS006	MMS19	protein coding gene	no	ENST00000444411.5;ENST00000444411.5	0.06	0.07	1.46	0.759	7270	0.774	543	0.652(11335)	non tumor-specific	yes
chr10:97459741|97460046:-	0.955859	Testis	gene_overlap	MMS19_LS009	MMS19	protein coding gene	no	ENST00000495415.5;ENST00000434538.5;ENST00000415383.5;ENST00000438925.6;ENST00000370782.6;ENST00000327238.14;ENST00000355839.10	86.18	38.27	84.48	0.996	9544	0.997	700	0.979(17021)	non tumor-specific	yes
chr10:97461622|97461828:-	0.968054	Testis	gene_overlap	MMS19_LS015	MMS19	protein coding gene	no	ENST00000434538.5;ENST00000415383.5;ENST00000438925.6;ENST00000370782.6;ENST00000327238.14;ENST00000355839.10	63.35	30.82	50	0.994	9524	0.997	700	0.979(17021)	non tumor-specific	yes
chr10:97499273|97567914:+	0.995279	Testis	gene_overlap	UBTD1_LS001	UBTD1	protein coding gene	no	ENST00000370664.3	16.45	11.22	28.91	0.942	9030	0.962	675	0.979(17017)	non tumor-specific	yes
chr10:97568141|97570138:+	0.996942	Testis	gene_overlap	UBTD1_LS002	UBTD1	protein coding gene	no	ENST00000370664.3	58.56	37.98	37.25	0.985	9435	0.991	696	0.979(17015)	non tumor-specific	yes
chr10:97572875|97577800:+	0.990419	Muscle	gene_overlap	ANKRD2_LS001	ANKRD2	protein coding gene	no	ENST00000307518.9;ENST00000298808.9;ENST00000370655.5;ENST00000455090.1	2.26	5.12	1.52	0.183	1749	0.278	195	0.52(9047)	non tumor-specific	yes
chr10:97577901|97578240:+	0.989985	Muscle	gene_overlap	ANKRD2_LS002	ANKRD2	protein coding gene	no	ENST00000307518.9;ENST00000298808.9;ENST00000370655.5;ENST00000455090.1	4.04	8.62	1.71	0.199	1911	0.286	201	0.606(10532)	non tumor-specific	yes
chr10:97578398|97578498:+	0.989516	Muscle	gene_overlap	ANKRD2_LS003	ANKRD2	protein coding gene	no	ENST00000307518.9;ENST00000298808.9;ENST00000370655.5;ENST00000455090.1	5.68	16.34	2.59	0.236	2258	0.298	209	0.777(13507)	non tumor-specific	yes
chr10:97578605|97580855:+	0.989518	Muscle	gene_overlap	ANKRD2_LS004	ANKRD2	protein coding gene	no	ENST00000307518.9;ENST00000298808.9;ENST00000370655.5;ENST00000455090.1	6.51	8.7	2.66	0.237	2269	0.299	210	0.785(13646)	non tumor-specific	yes
chr10:97580953|97581316:+	0.988965	Muscle	gene_overlap	ANKRD2_LS005	ANKRD2	protein coding gene	no	ENST00000307518.9;ENST00000298808.9;ENST00000370655.5;ENST00000455090.1	6.86	8.82	2.61	0.244	2333	0.303	213	0.776(13491)	non tumor-specific	yes
chr10:97581414|97582315:+	0.988825	Muscle	gene_overlap	ANKRD2_LS006	ANKRD2	protein coding gene	no	ENST00000307518.9;ENST00000370655.5	7.55	9.16	2.88	0.249	2383	0.312	219	0.8(13914)	non tumor-specific	yes
chr10:97582413|97582604:+	0.98851	Muscle	gene_overlap	ANKRD2_LS008	ANKRD2	protein coding gene	no	ENST00000307518.9;ENST00000370655.5	8.67	9.75	2.42	0.252	2410	0.313	220	0.746(12961)	non tumor-specific	yes
chr10:97582702|97583576:+	0.987876	Muscle	gene_overlap	ANKRD2_LS009	ANKRD2	protein coding gene	no	ENST00000307518.9;ENST00000298808.9;ENST00000370655.5;ENST00000455090.1	6.96	7.33	2.78	0.256	2451	0.318	223	0.786(13663)	non tumor-specific	yes
chr10:97584914|97598775:+	0.974257	Kidney	gene_overlap	HOGA1_LS001	HOGA1	protein coding gene	no	ENST00000465608.1;ENST00000370646.8	4.52	11.6	2.65	0.474	4540	0.674	473	0.735(12771)	non tumor-specific	yes
chr10:97584914|97601857:+	0.960843	Kidney	gene_overlap	HOGA1_LS002	HOGA1	protein coding gene	no	ENST00000370647.8	2.87	2.22	1.8	0.48	4599	0.595	418	0.627(10897)	non tumor-specific	yes
chr10:9758967|9759079:-	0.998559	Testis	gene_overlap	AL358214.1_LS001	AL358214.1	lncRNA gene	no	ENST00000419836.1	1.1	0.09	0.7	0.048	456	0.007	5	0.03(520)	non tumor-specific	yes
chr10:97598903|97599089:+	0.978937	Kidney	gene_overlap	HOGA1_LS003	HOGA1	protein coding gene	no	ENST00000465608.1;ENST00000370646.8	6.58	30.4	2.8	0.487	4664	0.679	477	0.742(12895)	non tumor-specific	yes
chr10:97599216|97599680:+	0.979407	Kidney	gene_overlap	HOGA1_LS004	HOGA1	protein coding gene	no	ENST00000370646.8	7.99	33.97	2.45	0.411	3941	0.605	425	0.696(12096)	non tumor-specific	yes
chr10:97599814|97600067:+	0.977264	Kidney	gene_overlap	HOGA1_LS005	HOGA1	protein coding gene	no	ENST00000370646.8;ENST00000370642.4	8.54	35.12	3.22	0.437	4189	0.635	446	0.759(13194)	non tumor-specific	yes
chr10:97600163|97601857:+	0.978201	Kidney	gene_overlap	HOGA1_LS006	HOGA1	protein coding gene	no	ENST00000370646.8;ENST00000370642.4	9.79	37.13	2.88	0.439	4208	0.635	446	0.746(12967)	non tumor-specific	yes
chr10:97601990|97611510:+	0.975538	Kidney	gene_overlap	HOGA1_LS008	HOGA1	protein coding gene	no	ENST00000370647.8;ENST00000370646.8	13.97	39.25	3.78	0.513	4914	0.685	481	0.794(13806)	non tumor-specific	yes
chr10:97616411|97616678:-	0.968246	Pituitary	gene_overlap	MORN4_LS001	MORN4	protein coding gene	no	ENST00000307450.10	10.99	9.72	5.84	0.845	8098	0.893	627	0.915(15897)	non tumor-specific	yes
chr10:97616787|97617208:-	0.96582	Pituitary	gene_overlap	MORN4_LS003	MORN4	protein coding gene	no	ENST00000307450.10	10.63	9.82	4.87	0.862	8257	0.915	642	0.902(15676)	non tumor-specific	yes
chr10:97617322|97619587:-	0.954435	Pituitary	gene_overlap	MORN4_LS004	MORN4	protein coding gene	no	ENST00000307450.10;ENST00000478953.1	11.1	10.33	4.93	0.848	8129	0.902	633	0.909(15801)	non tumor-specific	yes
chr10:97619683|97633347:-	0.963653	Pituitary	gene_overlap	MORN4_LS005	MORN4	protein coding gene	no	ENST00000307450.10;ENST00000478953.1;ENST00000370635.3	14.82	11.5	7.55	0.931	8923	0.957	672	0.942(16368)	non tumor-specific	yes
chr10:97752877|97753038:+	0.953102	Brain	gene_overlap	ZFYVE27_LS028	ZFYVE27	protein coding gene	no	ENST00000393677.8;ENST00000423811.3	0.06	3.46	1.22	0.433	4148	0.459	322	0.517(8979)	non tumor-specific	yes
chr10:97767860|97769668:-	0.995621	Nerve	gene_overlap	SFRP5_LS001	SFRP5	protein coding gene	yes	ENST00000266066.3	13.9	32.38	5.5	0.326	3119	0.578	406	0.786(13667)	non tumor-specific	yes
chr10:97769745|97771305:-	0.99545	Nerve	gene_overlap	SFRP5_LS002	SFRP5	protein coding gene	yes	ENST00000266066.3	6.25	19.45	5.43	0.317	3036	0.566	397	0.781(13579)	non tumor-specific	yes
chr10:97850315|97859458:+	0.977568	Brain	gene_overlap	GOLGA7B_LS001	GOLGA7B	protein coding gene	no	ENST00000370602.5	4.59	3.18	4.06	0.582	5573	0.459	322	0.777(13511)	non tumor-specific	yes
chr10:97859583|97863930:+	0.974052	Brain	gene_overlap	GOLGA7B_LS002	GOLGA7B	protein coding gene	no	ENST00000370602.5;ENST00000596005.2	7.96	4.83	6.02	0.693	6635	0.56	393	0.855(14865)	non tumor-specific	yes
chr10:97864082|97864168:+	0.978138	Brain	gene_overlap	GOLGA7B_LS003	GOLGA7B	protein coding gene	no	ENST00000370602.5;ENST00000596005.2	10.25	6.27	6.5	0.696	6665	0.561	394	0.864(15016)	non tumor-specific	yes
chr10:97864269|97865590:+	0.978438	Brain	gene_overlap	GOLGA7B_LS004	GOLGA7B	protein coding gene	no	ENST00000370602.5;ENST00000596005.2	6.48	3.54	6.05	0.686	6576	0.54	379	0.858(14911)	non tumor-specific	yes
chr10:97879801|97880249:-	0.993002	Brain	gene_overlap	CRTAC1_LS003	CRTAC1	protein coding gene	no	ENST00000370591.6;ENST00000309155.3	2.04	1.21	2.9	0.229	2193	0.409	287	0.464(8062)	non tumor-specific	yes
chr10:98186563|98208101:+	0.970526	Testis	gene_overlap	R3HCC1L_LS009	R3HCC1L	protein coding gene	no	ENST00000370584.7;ENST00000612478.4	1.37	0.86	1.52	0.653	6258	0.744	522	0.721(12529)	non tumor-specific	yes
chr10:98209899|98231512:+	0.99931	Testis	gene_overlap	R3HCC1L_LS011	R3HCC1L	protein coding gene	no	ENST00000370584.7;ENST00000298999.7;ENST00000314594.6	11.93	7.29	14.26	0.977	9359	0.99	695	0.978(16998)	non tumor-specific	yes
chr10:98231687|98234446:+	0.999229	Testis	gene_overlap	R3HCC1L_LS013	R3HCC1L	protein coding gene	no	ENST00000370584.7;ENST00000298999.7;ENST00000370586.6;ENST00000613938.4;ENST00000612478.4;ENST00000314594.6	18.04	9.38	14.81	0.982	9405	0.993	697	0.979(17011)	non tumor-specific	yes
chr10:98234516|98235425:+	0.999788	Testis	gene_overlap	R3HCC1L_LS014	R3HCC1L	protein coding gene	no	ENST00000370584.7;ENST00000298999.7;ENST00000370586.6;ENST00000613938.4;ENST00000612478.4;ENST00000314594.6	22.32	11.84	19.84	0.987	9454	0.993	697	0.979(17021)	non tumor-specific	yes
chr10:98235520|98236024:+	0.99989	Testis	gene_overlap	R3HCC1L_LS015	R3HCC1L	protein coding gene	no	ENST00000370584.7;ENST00000298999.7;ENST00000370586.6;ENST00000613938.4;ENST00000612478.4;ENST00000314594.6	28.21	14.43	22.14	0.99	9483	0.996	699	0.979(17019)	non tumor-specific	yes
chr10:98236164|98244091:+	0.999956	Testis	gene_overlap	R3HCC1L_LS016	R3HCC1L	protein coding gene	no	ENST00000370584.7;ENST00000298999.7;ENST00000370586.6;ENST00000613938.4;ENST00000612478.4;ENST00000314594.6	27.69	12.56	22.61	0.986	9443	0.991	696	0.979(17018)	non tumor-specific	yes
chr10:98414295|98414732:-	0.954958	Spleen	gene_overlap	PYROXD2_LS041	PYROXD2	protein coding gene	no	ENST00000494941.1	0.27	0.18	2.39	0.4	3831	0.447	314	0.83(14419)	non tumor-specific	yes
chr10:98414834|98415009:-	0.950738	Spleen	gene_overlap	PYROXD2_LS046	PYROXD2	protein coding gene	no	ENST00000494941.1	0.36	0.18	2.44	0.384	3681	0.426	299	0.836(14535)	non tumor-specific	yes
chr10:98417726|98418175:-	0.961579	Spleen	gene_overlap	HPS1_LS001	HPS1	protein coding gene	no	ENST00000361490.8;ENST00000325103.10;ENST00000613394.4;ENST00000467246.5	69.37	40.72	94.99	0.99	9488	0.989	694	0.979(17021)	non tumor-specific	yes
chr10:98418257|98420045:-	0.964712	Spleen	gene_overlap	HPS1_LS002	HPS1	protein coding gene	no	ENST00000361490.8;ENST00000325103.10;ENST00000613394.4;ENST00000467246.5;ENST00000462743.1	114.14	67.89	76.38	0.996	9546	0.997	700	0.979(17021)	non tumor-specific	yes
chr10:98420158|98422369:-	0.963764	Spleen	gene_overlap	HPS1_LS003	HPS1	protein coding gene	no	ENST00000361490.8;ENST00000325103.10;ENST00000613394.4;ENST00000467246.5	93.81	56.99	72.42	0.996	9540	0.997	700	0.979(17021)	non tumor-specific	yes
chr10:98422513|98423603:-	0.950077	Spleen	gene_overlap	HPS1_LS005	HPS1	protein coding gene	no	ENST00000361490.8;ENST00000325103.10;ENST00000467246.5	47.42	34.65	63.02	0.995	9534	0.997	700	0.979(17021)	non tumor-specific	yes
chr10:98459739|98461750:-	0.963676	Testis	gene_overlap	HPSE2_LS001	HPSE2	protein coding gene	no	ENST00000370546.5	0.42	0.14	0.96	0.017	160	0.068	48	0.158(2749)	non tumor-specific	yes
chr10:988948|992489:+	0.995311	Testis	gene_overlap	GTPBP4_LS012	GTPBP4	protein coding gene	yes	ENST00000360059.5	0.08	0.04	0.74	0.647	6202	0.631	443	0.122(2113)	non tumor-specific	yes
chr10:99232505|99235513:-	0.966956	CervixUteri	gene_overlap	HPSE2_LS018	HPSE2	protein coding gene	no	ENST00000370552.7;ENST00000370549.5;ENST00000628193.2;ENST00000370546.5;ENST00000614306.1	1.08	2.02	2.54	0.227	2174	0.611	429	0.488(8490)	non tumor-specific	yes
chr10:99357655|99360835:+	0.962057	Testis	gene_overlap	CNNM1_LS002	CNNM1	protein coding gene	no	ENST00000356713.4	4.98	2.48	1.56	0.312	2993	0.281	197	0.498(8663)	non tumor-specific	yes
chr10:99360975|99362227:+	0.995358	Testis	gene_overlap	CNNM1_LS003	CNNM1	protein coding gene	no	ENST00000356713.4	4.9	2.67	1.51	0.319	3057	0.286	201	0.499(8673)	non tumor-specific	yes
chr10:99362396|99364417:+	0.996102	Testis	gene_overlap	CNNM1_LS004	CNNM1	protein coding gene	no	ENST00000356713.4	4.78	2.28	1.49	0.326	3119	0.291	204	0.482(8370)	non tumor-specific	yes
chr10:99364516|99364955:+	0.996109	Testis	gene_overlap	CNNM1_LS005	CNNM1	protein coding gene	no	ENST00000356713.4	4.79	2.43	1.49	0.338	3235	0.301	211	0.489(8501)	non tumor-specific	yes
chr10:99365002|99377055:+	0.997883	Testis	gene_overlap	CNNM1_LS006	CNNM1	protein coding gene	no	ENST00000356713.4	5.49	2.75	1.51	0.353	3381	0.328	230	0.491(8534)	non tumor-specific	yes
chr10:99377218|99387820:+	0.993627	Testis	gene_overlap	CNNM1_LS009	CNNM1	protein coding gene	no	ENST00000356713.4	5.87	3.02	1.86	0.365	3497	0.339	238	0.572(9942)	non tumor-specific	yes
chr10:99388003|99388152:+	0.99503	Testis	gene_overlap	CNNM1_LS010	CNNM1	protein coding gene	no	ENST00000356713.4	4.81	2.29	1.74	0.364	3487	0.328	230	0.549(9536)	non tumor-specific	yes
chr10:99388301|99390306:+	0.995085	Testis	gene_overlap	CNNM1_LS011	CNNM1	protein coding gene	no	ENST00000356713.4	4.6	2.38	1.74	0.376	3603	0.343	241	0.548(9521)	non tumor-specific	yes
chr10:99390407|99391437:+	0.993998	Testis	gene_overlap	CNNM1_LS012	CNNM1	protein coding gene	no	ENST00000356713.4	6.01	2.99	2.24	0.417	3996	0.406	285	0.621(10797)	non tumor-specific	yes
chr10:99397686|99402580:-	0.953523	Heart	gene_overlap	GOT1_LS001	GOT1	protein coding gene	no	ENST00000370508.6;ENST00000489349.1	119.88	128.68	75.69	0.995	9532	0.996	699	0.979(17020)	non tumor-specific	yes
chr10:99533489|99534985:+	0.967206	Spleen	gene_overlap	NKX2-3_LS001	NKX2-3	protein coding gene	no	ENST00000344586.8;ENST00000622383.1	2.2	3.4	3.73	0.232	2220	0.246	173	0.249(4326)	non tumor-specific	yes
chr10:99612599|99613696:-	0.976103	Testis	gene_overlap	SLC25A28_LS006	SLC25A28	protein coding gene	no	ENST00000370495.5;ENST00000496035.1;ENST00000370495.5;ENST00000496035.1;ENST00000370495.5;ENST00000496035.1	40.01	33.45	39.4	0.995	9536	0.997	700	0.979(17021)	non tumor-specific	yes
chr10:99613924|99620533:-	0.996367	Testis	gene_overlap	SLC25A28_LS015	SLC25A28	protein coding gene	no	ENST00000496035.1	0.25	0.13	0.69	0.144	1379	0.151	106	0.163(2831)	non tumor-specific	yes
chr10:99652210|99653825:-	0.976001	Testis	gene_overlap	AL133353.2_LS001	AL133353.2	protein coding gene	no	ENST00000649102.1	0.77	0.43	1.03	0.62	5944	0.457	321	0.411(7142)	non tumor-specific	yes
chr10:99732409|99736246:+	0.997688	Muscle	gene_overlap	CUTC_LS003	CUTC	protein coding gene	no	ENST00000370476.9;ENST00000471520.5	19.88	13.02	26.47	0.961	9206	0.974	684	0.979(17017)	non tumor-specific	yes
chr10:99732560|99736246:+	0.991371	Testis	gene_overlap	CUTC_LS004	CUTC	protein coding gene	no	ENST00000370472.4	0.04	0.06	1.27	0.561	5379	0.618	434	0.67(11640)	non tumor-specific	yes
chr10:99736317|99739710:+	0.996312	Muscle	gene_overlap	CUTC_LS005	CUTC	protein coding gene	no	ENST00000493385.5;ENST00000370476.9;ENST00000471520.5;ENST00000370472.4	31.27	21.88	29.82	0.99	9487	0.997	700	0.979(17017)	non tumor-specific	yes
chr10:99739769|99743153:+	0.996708	Muscle	gene_overlap	CUTC_LS006	CUTC	protein coding gene	no	ENST00000493385.5;ENST00000370476.9;ENST00000471520.5;ENST00000370472.4	38.25	26.32	37.61	0.991	9499	0.997	700	0.979(17018)	non tumor-specific	yes
chr10:99743362|99744037:+	0.996751	Muscle	gene_overlap	CUTC_LS007	CUTC	protein coding gene	no	ENST00000370476.9;ENST00000471520.5;ENST00000370472.4	46.22	31.69	41.93	0.994	9522	0.997	700	0.979(17021)	non tumor-specific	yes
chr10:99744072|99747257:+	0.996346	Muscle	gene_overlap	CUTC_LS008	CUTC	protein coding gene	no	ENST00000370476.9;ENST00000471520.5;ENST00000370472.4	49.83	33.64	47.43	0.995	9529	0.997	700	0.979(17020)	non tumor-specific	yes
chr10:99747390|99750369:+	0.997285	Muscle	gene_overlap	CUTC_LS009	CUTC	protein coding gene	no	ENST00000370476.9;ENST00000370472.4	32.8	23.09	28.56	0.992	9503	0.997	700	0.979(17017)	non tumor-specific	yes
chr10:99747390|99754529:+	0.980651	Bladder	gene_overlap	CUTC_LS010	CUTC	protein coding gene	no	ENST00000471520.5	12.9	7.33	8.41	0.988	9470	0.997	700	0.974(16924)	non tumor-specific	yes
chr10:99750396|99754529:+	0.997605	Muscle	gene_overlap	CUTC_LS012	CUTC	protein coding gene	no	ENST00000370476.9;ENST00000370472.4	31.91	22.48	25.32	0.992	9506	0.997	700	0.979(17019)	non tumor-specific	yes
chr10:99754634|99755625:+	0.993126	Muscle	gene_overlap	CUTC_LS013	CUTC	protein coding gene	no	ENST00000370476.9;ENST00000471520.5	43.5	27.51	51.2	0.957	9167	0.964	677	0.979(17021)	non tumor-specific	yes
chr10:99782877|99784608:+	0.990875	Liver	gene_overlap	ABCC2_LS001	ABCC2	protein coding gene	no	ENST00000648689.1;ENST00000647836.1;ENST00000647814.1;ENST00000648324.1;ENST00000649932.1;ENST00000370449.9;ENST00000370434.1;ENST00000649493.1	2.58	2.72	0.92	0.196	1880	0.192	135	0.426(7398)	non tumor-specific	yes
chr10:99784781|99792234:+	0.993161	Liver	gene_overlap	ABCC2_LS002	ABCC2	protein coding gene	no	ENST00000648689.1;ENST00000647836.1;ENST00000647814.1;ENST00000648324.1;ENST00000649932.1;ENST00000370449.9;ENST00000370434.1;ENST00000649493.1	4.57	5.66	1.07	0.213	2041	0.235	165	0.507(8810)	non tumor-specific	yes
chr10:99792359|99793551:+	0.989985	Liver	gene_overlap	ABCC2_LS003	ABCC2	protein coding gene	no	ENST00000648689.1;ENST00000647836.1;ENST00000647814.1;ENST00000648324.1;ENST00000649932.1;ENST00000370449.9;ENST00000370434.1;ENST00000649493.1;ENST00000496621.1	3.97	5.25	1.12	0.262	2512	0.285	200	0.543(9441)	non tumor-specific	yes
chr10:99793685|99793892:+	0.991652	Liver	gene_overlap	ABCC2_LS004	ABCC2	protein coding gene	no	ENST00000648689.1;ENST00000647836.1;ENST00000647814.1;ENST00000648324.1;ENST00000649932.1;ENST00000370449.9;ENST00000370434.1;ENST00000649493.1;ENST00000496621.1	3.91	5.39	1.24	0.267	2560	0.282	198	0.588(10221)	non tumor-specific	yes
chr10:99793999|99794413:+	0.988723	Liver	gene_overlap	ABCC2_LS005	ABCC2	protein coding gene	no	ENST00000647836.1;ENST00000647814.1;ENST00000648324.1;ENST00000370449.9;ENST00000370434.1;ENST00000649493.1;ENST00000496621.1	3.22	4.69	1.08	0.261	2501	0.279	196	0.514(8939)	non tumor-specific	yes
chr10:99794468|99797097:+	0.987041	Liver	gene_overlap	ABCC2_LS009	ABCC2	protein coding gene	no	ENST00000647814.1;ENST00000649932.1;ENST00000370449.9;ENST00000370434.1	4.62	5.42	0.95	0.213	2037	0.228	160	0.429(7458)	non tumor-specific	yes
chr10:99797331|99799207:+	0.991062	Liver	gene_overlap	ABCC2_LS011	ABCC2	protein coding gene	no	ENST00000647814.1;ENST00000649932.1;ENST00000370449.9;ENST00000649493.1	6.68	6.28	0.99	0.196	1877	0.231	162	0.471(8187)	non tumor-specific	yes
chr10:99799370|99800386:+	0.990778	Liver	gene_overlap	ABCC2_LS013	ABCC2	protein coding gene	no	ENST00000647814.1;ENST00000370449.9	6.93	6.23	1.22	0.202	1937	0.232	163	0.566(9838)	non tumor-specific	yes
chr10:99800563|99804019:+	0.990193	Liver	gene_overlap	ABCC2_LS014	ABCC2	protein coding gene	no	ENST00000647814.1;ENST00000370449.9	7.51	6.53	1.16	0.203	1946	0.238	167	0.544(9450)	non tumor-specific	yes
chr10:99804273|99805382:+	0.995031	Liver	gene_overlap	ABCC2_LS015	ABCC2	protein coding gene	no	ENST00000647814.1;ENST00000370449.9	6.62	5.64	1.13	0.208	1992	0.236	166	0.56(9738)	non tumor-specific	yes
chr10:99805447|99807384:+	0.989729	Liver	gene_overlap	ABCC2_LS016	ABCC2	protein coding gene	no	ENST00000647814.1;ENST00000370449.9	6.59	5.74	1.24	0.213	2038	0.242	170	0.6(10436)	non tumor-specific	yes
chr10:99807521|99808083:+	0.993136	Liver	gene_overlap	ABCC2_LS017	ABCC2	protein coding gene	no	ENST00000647814.1;ENST00000370449.9	9.35	8.39	1.43	0.218	2086	0.241	169	0.654(11363)	non tumor-specific	yes
chr10:99808229|99810134:+	0.990642	Liver	gene_overlap	ABCC2_LS018	ABCC2	protein coding gene	no	ENST00000647814.1;ENST00000370449.9	10.19	9.36	1.48	0.219	2094	0.244	171	0.661(11485)	non tumor-specific	yes
chr10:99810218|99811536:+	0.992505	Liver	gene_overlap	ABCC2_LS019	ABCC2	protein coding gene	no	ENST00000647814.1;ENST00000370449.9	9.52	9.36	1.38	0.22	2108	0.239	168	0.635(11035)	non tumor-specific	yes
chr10:99811602|99813018:+	0.992262	Liver	gene_overlap	ABCC2_LS020	ABCC2	protein coding gene	no	ENST00000647814.1;ENST00000370449.9	9.51	9.31	1.29	0.216	2068	0.241	169	0.613(10652)	non tumor-specific	yes
chr10:99813144|99817308:+	0.982549	Liver	gene_overlap	ABCC2_LS023	ABCC2	protein coding gene	no	ENST00000647814.1;ENST00000370449.9;ENST00000647814.1;ENST00000370449.9	7.44	8.15	0.91	0.216	2066	0.236	166	0.437(7589)	non tumor-specific	yes
chr10:99817484|99818790:+	0.993581	Liver	gene_overlap	ABCC2_LS024	ABCC2	protein coding gene	no	ENST00000647814.1;ENST00000370449.9	7.95	7.61	1.21	0.223	2140	0.239	168	0.586(10189)	non tumor-specific	yes
chr10:99818957|99819089:+	0.991842	Liver	gene_overlap	ABCC2_LS025	ABCC2	protein coding gene	no	ENST00000647814.1;ENST00000370449.9	7.32	6.99	1.42	0.229	2194	0.245	172	0.665(11555)	non tumor-specific	yes
chr10:99819269|99830307:+	0.99338	Liver	gene_overlap	ABCC2_LS026	ABCC2	protein coding gene	no	ENST00000647814.1;ENST00000370449.9	8.41	8.41	1.72	0.236	2260	0.251	176	0.73(12697)	non tumor-specific	yes
chr10:99830433|99830716:+	0.995967	Liver	gene_overlap	ABCC2_LS027	ABCC2	protein coding gene	no	ENST00000647814.1;ENST00000370449.9	10.29	10.13	1.75	0.238	2276	0.251	176	0.722(12558)	non tumor-specific	yes
chr10:99830851|99831611:+	0.995829	Liver	gene_overlap	ABCC2_LS029	ABCC2	protein coding gene	no	ENST00000647814.1;ENST00000370449.9	9.24	9.69	1.45	0.24	2298	0.249	175	0.653(11343)	non tumor-specific	yes
chr10:99831830|99831977:+	0.996409	Liver	gene_overlap	ABCC2_LS030	ABCC2	protein coding gene	no	ENST00000647814.1;ENST00000370449.9	8.94	9.81	1.57	0.248	2373	0.261	183	0.696(12102)	non tumor-specific	yes
chr10:99832131|99834380:+	0.996622	Liver	gene_overlap	ABCC2_LS031	ABCC2	protein coding gene	no	ENST00000647814.1;ENST00000370449.9	9.9	11.02	1.88	0.254	2438	0.259	182	0.751(13050)	non tumor-specific	yes
chr10:99834535|99836091:+	0.996694	Liver	gene_overlap	ABCC2_LS032	ABCC2	protein coding gene	no	ENST00000647814.1;ENST00000370449.9	10.08	11.21	1.71	0.257	2461	0.271	190	0.737(12806)	non tumor-specific	yes
chr10:99836290|99841967:+	0.997204	Liver	gene_overlap	ABCC2_LS033	ABCC2	protein coding gene	no	ENST00000647814.1;ENST00000370449.9	10.58	12.39	1.9	0.262	2511	0.268	188	0.751(13059)	non tumor-specific	yes
chr10:99842093|99843799:+	0.997258	Liver	gene_overlap	ABCC2_LS034	ABCC2	protein coding gene	no	ENST00000647814.1;ENST00000370449.9	11.6	13.9	2.14	0.272	2606	0.269	189	0.79(13727)	non tumor-specific	yes
chr10:99843900|99844322:+	0.99634	Liver	gene_overlap	ABCC2_LS035	ABCC2	protein coding gene	no	ENST00000647814.1;ENST00000370449.9;ENST00000649459.1	13.07	16.53	2.56	0.276	2640	0.289	203	0.821(14279)	non tumor-specific	yes
chr10:99844465|99845624:+	0.997193	Liver	gene_overlap	ABCC2_LS036	ABCC2	protein coding gene	no	ENST00000647814.1;ENST00000370449.9;ENST00000649459.1	12.9	16.06	1.92	0.276	2648	0.291	204	0.746(12969)	non tumor-specific	yes
chr10:99845782|99846961:+	0.997209	Liver	gene_overlap	ABCC2_LS037	ABCC2	protein coding gene	no	ENST00000647814.1;ENST00000370449.9;ENST00000649459.1;ENST00000648523.1	13.21	16.27	2.33	0.285	2726	0.293	206	0.806(14002)	non tumor-specific	yes
chr10:99847127|99850602:+	0.997051	Liver	gene_overlap	ABCC2_LS041	ABCC2	protein coding gene	no	ENST00000647814.1;ENST00000370449.9;ENST00000649459.1;ENST00000647814.1;ENST00000370449.9;ENST00000649459.1	14.02	16.98	2.32	0.287	2749	0.296	208	0.808(14042)	non tumor-specific	yes
chr10:99850796|99851502:+	0.997003	Liver	gene_overlap	ABCC2_LS043	ABCC2	protein coding gene	no	ENST00000647814.1;ENST00000370449.9;ENST00000648523.1	8.47	12.07	2.87	0.284	2724	0.283	199	0.856(14874)	non tumor-specific	yes
chr11:1000598|1003722:+	0.987131	Spleen	gene_overlap	AP2A2_LS001	AP2A2	protein coding gene	no	ENST00000332231.9;ENST00000448903.6;ENST00000525891.5	29.43	24.16	48	0.979	9383	0.994	698	0.979(17021)	non tumor-specific	yes
chr11:1003804|1006528:+	0.991599	Spleen	gene_overlap	AP2A2_LS003	AP2A2	protein coding gene	no	ENST00000332231.9;ENST00000448903.6;ENST00000528815.5;ENST00000525891.5;ENST00000529438.5;ENST00000526401.5;ENST00000526376.1	54.03	36.06	63.82	0.995	9532	0.997	700	0.979(17021)	non tumor-specific	yes
chr11:1006617|1008012:+	0.990193	Spleen	gene_overlap	AP2A2_LS004	AP2A2	protein coding gene	no	ENST00000332231.9;ENST00000448903.6;ENST00000528815.5;ENST00000525891.5;ENST00000529438.5;ENST00000526401.5;ENST00000529427.1	60.27	41.63	92.44	0.996	9543	0.997	700	0.979(17021)	non tumor-specific	yes
chr11:1008135|1009100:+	0.993085	Spleen	gene_overlap	AP2A2_LS009	AP2A2	protein coding gene	no	ENST00000332231.9;ENST00000448903.6;ENST00000528815.5;ENST00000525891.5;ENST00000529438.5;ENST00000526401.5;ENST00000332231.9;ENST00000448903.6;ENST00000528815.5;ENST00000525891.5;ENST00000529438.5;ENST00000526401.5;ENST00000332231.9;ENST00000448903.6;ENST00000528815.5;ENST00000525891.5;ENST00000529438.5;ENST00000526401.5	67.25	47.27	114.2	0.996	9539	0.997	700	0.979(17021)	non tumor-specific	yes
chr11:1009216|1009328:+	0.993248	Spleen	gene_overlap	AP2A2_LS010	AP2A2	protein coding gene	no	ENST00000332231.9;ENST00000448903.6;ENST00000528815.5;ENST00000529438.5;ENST00000526401.5;ENST00000531497.1	70.85	50.9	158.28	0.996	9544	0.997	700	0.979(17021)	non tumor-specific	yes
chr11:1009397|1009683:+	0.99377	Spleen	gene_overlap	AP2A2_LS011	AP2A2	protein coding gene	no	ENST00000332231.9;ENST00000448903.6;ENST00000528815.5;ENST00000526401.5;ENST00000531497.1;ENST00000528816.1	84.13	57.15	124.3	0.996	9541	0.997	700	0.979(17021)	non tumor-specific	yes
chr11:1009817|1010548:+	0.989288	Spleen	gene_overlap	AP2A2_LS012	AP2A2	protein coding gene	no	ENST00000332231.9;ENST00000448903.6;ENST00000528815.5	62.65	43.72	147.73	0.988	9467	0.987	693	0.979(17021)	non tumor-specific	yes
chr11:101039271|101041945:-	0.960598	CervixUteri	gene_overlap	PGR_LS001	PGR	protein coding gene	yes	ENST00000325455.9;ENST00000534013.5;ENST00000533207.5;ENST00000528960.5;ENST00000534780.5;ENST00000526300.5;ENST00000263463.9	4.29	4.1	2.15	0.23	2208	0.556	390	0.612(10634)	non tumor-specific	yes
chr11:101042102|101049929:-	0.950345	CervixUteri	gene_overlap	PGR_LS002	PGR	protein coding gene	yes	ENST00000325455.9;ENST00000534013.5;ENST00000533207.5;ENST00000528960.5;ENST00000534780.5;ENST00000263463.9;ENST00000530764.1	2.44	2.32	1.84	0.279	2671	0.613	430	0.568(9870)	non tumor-specific	yes
chr11:101051568|101062447:-	0.954672	CervixUteri	gene_overlap	PGR_LS006	PGR	protein coding gene	yes	ENST00000325455.9;ENST00000534013.5;ENST00000533207.5;ENST00000528960.5;ENST00000534780.5;ENST00000619228.2	3.31	3.07	2.07	0.211	2020	0.519	364	0.603(10489)	non tumor-specific	yes
chr11:101062752|101091760:-	0.952639	CervixUteri	gene_overlap	PGR_LS008	PGR	protein coding gene	yes	ENST00000325455.9;ENST00000534013.5;ENST00000534780.5;ENST00000632634.1	4.7	3.29	2.09	0.177	1700	0.47	330	0.618(10738)	non tumor-specific	yes
chr11:101091876|101126007:-	0.960345	CervixUteri	gene_overlap	PGR_LS010	PGR	protein coding gene	yes	ENST00000325455.9;ENST00000534013.5;ENST00000534780.5;ENST00000526300.5;ENST00000263463.9;ENST00000617858.4;ENST00000632634.1	4.27	2.89	1.95	0.17	1629	0.462	324	0.592(10282)	non tumor-specific	yes
chr11:101126158|101127434:-	0.951143	Uterus	gene_overlap	PGR_LS012	PGR	protein coding gene	yes	ENST00000325455.9;ENST00000528960.5;ENST00000534780.5;ENST00000526300.5;ENST00000263463.9;ENST00000617858.4;ENST00000619228.2	1.58	1.24	1.51	0.157	1502	0.43	302	0.498(8651)	non tumor-specific	yes
chr11:1013633|1013899:-	0.969253	Pancreas	gene_overlap	MUC6_LS002	MUC6	protein coding gene	no	ENST00000421673.6	42.67	96.62	1.13	0.171	1634	0.392	275	0.206(3585)	non tumor-specific	yes
chr11:1014001|1015762:-	0.96937	Pancreas	gene_overlap	MUC6_LS009	MUC6	protein coding gene	no	ENST00000421673.6;ENST00000421673.6;ENST00000421673.6	45.04	179.54	1.15	0.171	1637	0.413	290	0.213(3703)	non tumor-specific	yes
chr11:101453106|101453650:-	0.966519	Lung	gene_overlap	TRPC6_LS001	TRPC6	protein coding gene	no	ENST00000344327.7;ENST00000532133.5;ENST00000348423.8;ENST00000360497.4	5.33	4.98	6.26	0.494	4736	0.751	527	0.867(15064)	non tumor-specific	yes
chr11:101453725|101455018:-	0.96622	Lung	gene_overlap	TRPC6_LS002	TRPC6	protein coding gene	no	ENST00000344327.7;ENST00000532133.5;ENST00000348423.8;ENST00000360497.4;ENST00000532184.1	2.89	6.15	5.35	0.796	7627	0.859	603	0.848(14739)	non tumor-specific	yes
chr11:101455101|101469427:-	0.968559	Lung	gene_overlap	TRPC6_LS003	TRPC6	protein coding gene	no	ENST00000344327.7;ENST00000532133.5;ENST00000348423.8;ENST00000360497.4	6.29	6.08	4.87	0.515	4935	0.761	534	0.832(14462)	non tumor-specific	yes
chr11:101469501|101471183:-	0.969222	Lung	gene_overlap	TRPC6_LS004	TRPC6	protein coding gene	no	ENST00000344327.7;ENST00000532133.5;ENST00000348423.8;ENST00000360497.4	5.86	5.57	4.54	0.514	4920	0.758	532	0.819(14231)	non tumor-specific	yes
chr11:101471386|101472137:-	0.970184	Lung	gene_overlap	TRPC6_LS005	TRPC6	protein coding gene	no	ENST00000344327.7;ENST00000532133.5;ENST00000348423.8;ENST00000360497.4	4.37	4.66	3.9	0.507	4861	0.758	532	0.794(13805)	non tumor-specific	yes
chr11:101472332|101473509:-	0.975094	Lung	gene_overlap	TRPC6_LS006	TRPC6	protein coding gene	no	ENST00000344327.7;ENST00000532133.5;ENST00000348423.8;ENST00000360497.4	3.99	4.19	3.64	0.491	4708	0.756	531	0.777(13498)	non tumor-specific	yes
chr11:101473773|101476301:-	0.970812	Lung	gene_overlap	TRPC6_LS007	TRPC6	protein coding gene	no	ENST00000344327.7;ENST00000348423.8;ENST00000360497.4	4	4.3	2.57	0.481	4608	0.748	525	0.699(12147)	non tumor-specific	yes
[truncated: 18,820,435 more chars]
