## Supplemental Table 3 for "RNA Splicing Junction Landscape Reveals Abundant Tumor-Specific Transcripts in Human Cancer" (part 1 of 3)

### Sheet: TSJs and TSTs
Junction	Transcript_loc	RjunBase_JunctionID	Gene.symbol	Gene.type	Tumor.associated.gene	Tumor.median	NT.median	Normal.median	Tumor.frequency	tumor_sample_number	NT.frequency	NT_sample_number	Normal.frequency.sample.number.	Tumor.specific.types	Annotation	Doner_TE_anno	Accepter_TE_anno	Doner_anno	Accepter_anno
chr1:183613789|183616001:+	chr1:183613388|183613789:+_chr1:183616001|183616179:+_chr1:183618932|183619328:+	UN_RGL1_UP_LS24	RGL1	protein_coding	no	5.672	0	0	0.043	443	0	0	0(0)	BLCA;COAD;ESCA;HNSC;LUSC;READ;STAD	no	TE_intersect_:183613648|chr1|183613648|183617077|HERVH-int:ERV1:LTR|102|+	TE_intersect_:183613648|chr1|183613648|183617077|HERVH-int:ERV1:LTR|102|+	NA	NA
chr2:118863119|118969160:+	chr2:118850134|118850552:+_chr2:118860585|118860709:+_chr2:118863067|118863119:+_chr2:118969160|118969261:+_chr2:118970114|118970338:+_chr2:118971499|118971534:+_chr2:118974333|118974440:+_chr2:118974521|118974565:+_chr2:118977471|118977515:+_chr2:118977828|118977935:+_chr2:118981409|118981507:+_chr2:118981621|118981656:+_chr2:118982156|118982254:+_chr2:118982348|118982410:+_chr2:118990589|118990633:+_chr2:118991777|118991875:+_chr2:118992432|118992476:+_chr2:118993124|118993300:+_chr2:118994387|118994658:+	UN_RN7SL468P_UP_LS04	RN7SL468P	misc_RNA	no	5.667	0	0	0.005	47	0	0	0(0)	BRCA;GBM	no	NA	NA	NA	exon_intersect_chr2:118969160|118969261
chr2:118860709|118863067:+	chr2:118850134|118850552:+_chr2:118860585|118860709:+_chr2:118863067|118863119:+_chr2:118969160|118969261:+_chr2:118970114|118970338:+_chr2:118971499|118971534:+_chr2:118974333|118974440:+_chr2:118974521|118974565:+_chr2:118977471|118977515:+_chr2:118977828|118977935:+_chr2:118981409|118981507:+_chr2:118981621|118981656:+_chr2:118982156|118982254:+_chr2:118982348|118982410:+_chr2:118990589|118990633:+_chr2:118991777|118991875:+_chr2:118992432|118992476:+_chr2:118993124|118993300:+_chr2:118994387|118994658:+	UN_MARCO_UP_LS118	MARCO	protein_coding	no	4.803	0	0	0.006	63	0	0	0(0)	BRCA;GBM	no	NA	NA	NA	NA
chr2:118850552|118860585:+	chr2:118850462|118850552:+_chr2:118860585|118860709:+_chr2:118863067|118863119:+_chr2:118969160|118969261:+_chr2:118970114|118970338:+_chr2:118971499|118971534:+_chr2:118974333|118974440:+_chr2:118974521|118974565:+_chr2:118977471|118977515:+_chr2:118977828|118977935:+_chr2:118981409|118981507:+_chr2:118981621|118981656:+_chr2:118982156|118982254:+_chr2:118982348|118982410:+_chr2:118990589|118990633:+_chr2:118991777|118991875:+_chr2:118992432|118992476:+_chr2:118993124|118993300:+_chr2:118994387|118994658:+	UN_MARCO_UP_LS114	MARCO	protein_coding	no	3.203	0	0	0.005	56	0	0	0(0)	BRCA;GBM	no	NA	NA	NA	NA
chrX:87724212|87728444:-	chrX:87708337|87708380:-_chrX:87724079|87724212:-_chrX:87728444|87728755:-	UN_Z83818.2_LS08	Z83818.2	lincRNA	no	25.928	0.558	0	0.146	1504	0.014	0	0(0)	BLCA;KIRP;LIHC;LUAD;LUSC;PCPG;READ;SARC;STAD;UCEC	no	TE_intersect_:87727773|chrX|87727773|87728475|MER61-int:ERV1:LTR|182|-	TE_intersect_:87724011|chrX|87724011|87727669|MER61-int:ERV1:LTR|93|-	NA	NA
chr8:111027433|111040109:-	chr8:110968226|110969858:-_chr8:111003414|111003450:-_chr8:111004661|111004769:-_chr8:111005530|111005649:-_chr8:111014904|111015032:-_chr8:111027306|111027433:-_chr8:111040109|111040411:-	UN_LINC01608_UP_LS02	LINC01608	lincRNA	no	6.393	0	0	0.019	199	0	0	0(0)	BLCA;LIHC	no	TE_intersect_:111040109|chr8|111040109|111041401|LTR12C:ERV1:LTR|80|-		NA	NA
chr3:147394630|147412518:+	chr3:147393895|147394630:+_chr3:147412518|147412681:+_chr3:147413354|147413680:+	UN_ZIC1_LS25	ZIC1	protein_coding	yes	6.684	0	0	0.051	528	0	0	0(0)	BRCA;CHOL;ESCA;GBM;LIHC;SARC	no	NA	NA	intron_intersect_chr3:147393942|147395852	exon_intersect_chr3:147412518|147412681
chr1:168379782|168580063:+	chr1:168354358|168354910:+_chr1:168379609|168379782:+_chr1:168580063|168580177:+_chr1:168581052|168582077:+	UN_LINC00626_UP_LS15	LINC00626	lincRNA	no	6.238	0	0	0.026	267	0	0	0(0)	BLCA;ESCA;HNSC;LUSC;STAD	no	TE_intersect_:168379401|chr1|168379401|168379807|MLT1A:ERVL-MaLR:LTR|215|+	NA	NA	exon_intersect_chr1:168580063|168580177
chr19:1740328|1745207:-	chr19:1734360|1737516:-_chr19:1738955|1739049:-_chr19:1740186|1740328:-_chr19:1745207|1745310:-_chr19:1745509|1745960:-	UN_TCF3_UP_LS28	TCF3	protein_coding	yes	4.304	0	0	0.009	91	0	0	0(0)	ESCA;PAAD;STAD	no	NA	TE_intersect_:1740149|chr19|1740149|1740388|MLT1E1A:ERVL-MaLR:LTR|301|-	NA	NA
chr4:49161357|49163488:+	chr4:49161281|49161357:+_chr4:49163488|49163546:+_chr4:49254538|49254660:+_chr4:49255668|49256620:+	UN_AC118282.4_UP_LS265	AC118282.4	TEC	yes	3.704	0	0	0.04	407	0	0	0(0)	BLCA;LIHC;LUSC;PCPG;SARC	no	NA	NA	NA	NA
chr16:86278681|86280831:+	chr16:86278087|86278681:+_chr16:86280831|86281028:+	UN_LINC01081_LS45	LINC01081	lincRNA	no	8.462	0	0	0.011	113	0	0	0(0)	COAD;ESCA;READ;STAD	no	TE_intersect_:86278535|chr16|86278535|86279150|HERVH-int:ERV1:LTR|178|+	TE_intersect_:86280229|chr16|86280229|86280840|HERVH-int:ERV1:LTR|63|+	NA	NA
chr1:100126764|100132750:-	chr1:100083546|100085434:-_chr1:100085536|100085630:-_chr1:100088139|100088236:-_chr1:100102955|100103083:-_chr1:100105767|100105903:-_chr1:100106912|100106993:-_chr1:100107374|100107553:-_chr1:100107628|100107717:-_chr1:100107810|100108004:-_chr1:100110292|100110483:-_chr1:100119018|100119137:-_chr1:100120394|100120459:-_chr1:100121378|100121549:-_chr1:100122380|100123289:-_chr1:100125882|100125942:-_chr1:100126652|100126764:-_chr1:100132750|100132995:-	UN_SASS6_LS0017	SASS6	protein coding gene	no	1.13	0	0	0.01	99	0	0	0(0)	ESCA;STAD	no	NA	TE_intersect_:100126495|chr1|100126495|100126798|AluSz6:Alu:SINE|168|+	exon_intersect_chr1:100132750|100132955	intron_intersect_chr1:100125942|100132750
chr1:100126768|100132750:-	chr1:100083555|100085434:-_chr1:100085536|100085630:-_chr1:100088139|100088236:-_chr1:100102955|100103083:-_chr1:100105767|100105903:-_chr1:100106912|100106993:-_chr1:100107374|100107553:-_chr1:100107628|100107717:-_chr1:100107810|100108004:-_chr1:100110292|100110483:-_chr1:100119018|100119137:-_chr1:100120394|100120459:-_chr1:100121378|100121549:-_chr1:100122380|100122484:-_chr1:100123210|100123289:-_chr1:100125882|100125942:-_chr1:100126652|100126768:-_chr1:100132750|100132967:-	UN_SASS6_LS0018	SASS6	protein coding gene	no	0.94	0	0	0.006	58	0	0	0(0)	STAD	no	NA	TE_intersect_:100126495|chr1|100126495|100126798|AluSz6:Alu:SINE|168|+	exon_intersect_chr1:100132750|100132955	intron_intersect_chr1:100125942|100132750
chr1:100287203|100287819:+	chr1:100266289|100266420:+_chr1:100266524|100266624:+_chr1:100267500|100267538:+_chr1:100268152|100268295:+_chr1:100270557|100270680:+_chr1:100273394|100273452:+_chr1:100274824|100274965:+_chr1:100275599|100275723:+_chr1:100277258|100277316:+_chr1:100285228|100285322:+_chr1:100287099|100287203:+_chr1:100287819|100292769:+	UN_RTCA_LS0023	RTCA	protein coding gene	no	3.85	0	0	0.004	35	0	0	0(0)	OV	no	NA	TE_intersect_:100287791|chr1|100287791|100288093|AluSx:Alu:SINE|156|-	intron_intersect_chr1:100287203|100291403	intron_intersect_chr1:100287203|100291403
chr1:100325771|100337025:+	chr1:100325695|100325771:+_chr1:100337025|100337317:+	UN_AC104457.2_UP_LS0001	AC104457.2	lncRNA gene	no	2.57	0	0	0.003	32	0	0	0(0)	OV	no	NA	TE_intersect_:100336940|chr1|100336940|100337403|MER21C:ERVL:LTR|213|+	NA	NA
chr1:100325853|100337025:+	chr1:100325680|100325853:+_chr1:100337025|100337317:+	UN_AC104457.2_UP_LS0002	AC104457.2	lncRNA gene	no	4.19	0	0	0.019	186	0	0	0(0)	CESC;OV;UCEC	no	NA	TE_intersect_:100336940|chr1|100336940|100337403|MER21C:ERVL:LTR|213|+	NA	NA
chr1:100363225|100377546:+	chr1:100363152|100363225:+_chr1:100377546|100377621:+_chr1:100390732|100390824:+_chr1:100424222|100424301:+_chr1:100439932|100439998:+_chr1:100442934|100442996:+_chr1:100455405|100455492:+_chr1:100462651|100462881:+_chr1:100467956|100468094:+_chr1:100484292|100484451:+_chr1:100494818|100494930:+_chr1:100496002|100496049:+_chr1:100498085|100498207:+_chr1:100498929|100499262:+_chr1:100518251|100520277:+	CDC14A_LS004	CDC14A	protein coding gene	no	2.31	0	0	0.013	121	0	0	0(0)	ESCA;HNSC;TGCT	yes	TE_intersect_:100362798|chr1|100362798|100363434|LTR9:ERV1:LTR|169|-	NA	intron_intersect_chr1:100353852|100377546	exon_intersect_chr1:100377546|100377621
chr1:100484451|100485826:+	chr1:100352600|100353003:+_chr1:100353762|100353852:+_chr1:100377546|100377621:+_chr1:100390732|100390824:+_chr1:100439932|100439998:+_chr1:100442934|100442996:+_chr1:100455405|100455492:+_chr1:100462651|100462881:+_chr1:100467956|100468094:+_chr1:100484292|100484451:+_chr1:100485826|100485901:+_chr1:100494818|100494930:+_chr1:100496002|100496049:+_chr1:100498085|100520277:+	CDC14A_LS020	CDC14A	protein coding gene	no	2.04	0.08	0	0.002	18	0.001	1	0(0)	LAML	yes	NA	NA	exon_intersect_chr1:100484292|100484744	intron_intersect_chr1:100484744|100485916
chr1:100485901|100494818:+	chr1:100420105|100424301:+_chr1:100439932|100439998:+_chr1:100442934|100442996:+_chr1:100455405|100455492:+_chr1:100462651|100462881:+_chr1:100467956|100468094:+_chr1:100484292|100485901:+_chr1:100494818|100494930:+_chr1:100496002|100496049:+_chr1:100498085|100498207:+_chr1:100498929|100520277:+	CDC14A_LS022	CDC14A	protein coding gene	no	2.25	0.05	0	0.004	41	0.001	1	0(0)	LAML	yes	NA	NA	intron_intersect_chr1:100484744|100485916	exon_intersect_chr1:100494818|100494930
chr1:100622874|100640533:+	chr1:100622640|100622874:+_chr1:100640533|100641862:+	UN_AC099670.2_UP_LS0002	AC099670.2	pseudogene	no	2.81	0	0	0.006	61	0	0	0(0)	GBM;LGG	no	NA	TE_intersect_:100640452|chr1|100640452|100640873|MLT1F:ERVL-MaLR:LTR|284|-	NA	exon_intersect_chr1:100640489|100640613
chr1:100748114|100749491:+	chr1:100747875|100748114:+_chr1:100749491|100751931:+	UN_AC104506.1_UP_LS0003	AC104506.1	lncRNA gene	no	2.24	0	0	0.005	47	0	0	0(0)	GBM;LGG	no	NA	NA	NA	NA
chr1:100906669|100906852:+	chr1:100896082|100896342:+_chr1:100896570|100896671:+_chr1:100906553|100906669:+_chr1:100906852|100906965:+_chr1:100911063|100911150:+_chr1:100912112|100912238:+_chr1:100913663|100913806:+_chr1:100918077|100918127:+_chr1:100921706|100921841:+_chr1:100961828|100961918:+_chr1:100965769|100965918:+_chr1:100974810|100981753:+	UN_SLC30A7_LS0009	SLC30A7	protein coding gene	no	1	0	0	0.003	31	0	0	0(0)	LAML	no	NA	NA	intron_intersect_chr1:100896671|100906852	exon_intersect_chr1:100906852|100906965
chr1:100973274|100974810:+	chr1:100961828|100961918:+_chr1:100965769|100965918:+_chr1:100973124|100973274:+_chr1:100974810|100974902:+_chr1:100975219|100981751:+	UN_SLC30A7_LS0025	SLC30A7	protein coding gene	no	1.44	0	0	0.003	31	0	0	0(0)	LAML	no	NA	NA	intron_intersect_chr1:100972658|100974810	exon_intersect_chr1:100974810|100974998
chr1:100992754|100995110:-	chr1:100990358|100990631:-_chr1:100992637|100992754:-_chr1:100995110|100995149:-_chr1:101001467|101001587:-_chr1:101013710|101013818:-_chr1:101021641|101021765:-_chr1:101025309|101025466:-_chr1:101025683|101025753:-	UN_DPH5_LS0004	DPH5	protein coding gene	no	7.91	0	0	0.008	72	0	0	0(0)	UVM	no	NA	NA	exon_intersect_chr1:100995110|100995150	intron_intersect_chr1:100992740|100995110
chr1:101075716|101086852:+	chr1:101075653|101075716:+_chr1:101086852|101087265:+	UN_AC093157.1_LS0023	AC093157.1	lncRNA gene	no	2.87	0	0	0.012	118	0	0	0(0)	ESCA;GBM;OV;STAD	no	NA	NA	intron_intersect_chr1:101075716|101077363	exon_intersect_chr1:101086852|101087268
chr1:10108459|10117459:+	chr1:10033274|10033694:+_chr1:10072028|10072214:+_chr1:10095461|10095596:+_chr1:10101108|10101195:+_chr1:10102948|10103092:+_chr1:10105516|10108459:+_chr1:10117459|10117600:+_chr1:10119513|10119613:+_chr1:10121962|10122076:+_chr1:10126794|10126877:+_chr1:10129392|10129448:+_chr1:10130500|10130616:+_chr1:10130715|10130813:+_chr1:10132369|10132482:+_chr1:10134988|10135186:+_chr1:10137067|10137205:+_chr1:10144940|10145039:+	UN_UBE4B_LS0026	UBE4B	protein coding gene	yes	1.63	0	0	0.002	15	0	0	0(0)	LAML	no	NA	NA	intron_intersect_chr1:10107374|10117459	exon_intersect_chr1:10117459|10117600
chr1:101371523|101389670:+	chr1:101371420|101371523:+_chr1:101389670|101389792:+_chr1:101394263|101394415:+_chr1:101397347|101397462:+_chr1:101399793|101399898:+	UN_LINC01307_LS0004	LINC01307	lncRNA gene	no	2.9	0	0	0.002	20	0	0	0(0)	DLBC;THYM	no	NA	TE_intersect_:101389657|chr1|101389657|101389777|THE1B:ERVL-MaLR:LTR|83|-	intron_intersect_chr1:101350185|101377258	exon_intersect_chr1:101389670|101390303
chr1:101371523|101394263:+	chr1:101371390|101371523:+_chr1:101394263|101396768:+	UN_LINC01709_UP_LS0001	LINC01709	lncRNA gene	no	2.46	0	0	0.002	21	0	0	0(0)	THYM	no	NA	TE_intersect_:101394024|chr1|101394024|101394557|MLT1G3:ERVL-MaLR:LTR|246|+	intron_intersect_chr1:101350185|101377258	NA
chr1:101394415|101397347:+	chr1:101371420|101371523:+_chr1:101389670|101389792:+_chr1:101394263|101394415:+_chr1:101397347|101397462:+_chr1:101399793|101399898:+	UN_LINC01709_UP_LS0003	LINC01709	lncRNA gene	no	6.58	0	0	0.003	29	0	0	0(0)	THYM	no	TE_intersect_:101394024|chr1|101394024|101394557|MLT1G3:ERVL-MaLR:LTR|246|+	NA	NA	NA
chr1:101397462|101399793:+	chr1:101371420|101371523:+_chr1:101389670|101389792:+_chr1:101394263|101394415:+_chr1:101397347|101397462:+_chr1:101399793|101399898:+	UN_LINC01709_UP_LS0004	LINC01709	lncRNA gene	no	10.45	0	0	0.003	28	0	0	0(0)	THYM	no	NA	TE_intersect_:101399767|chr1|101399767|101399836|AluJo:Alu:SINE|159|-	NA	NA
chr1:1014264|1014299:-	chr1:1014114|1014264:-_chr1:1014299|1014439:-_chr1:1032984|1032994:-	UN_ISG15_LS0038	ISG15	protein coding gene	yes	21.77	0	0	0.004	40	0	0	0(0)	OV	no	NA	NA	exon_intersect_chr1:1013984|1014541	exon_intersect_chr1:1013984|1014541
chr1:1014298|1014404:-	chr1:1014177|1014298:-_chr1:1014404|1014540:-	UN_ISG15_LS0042	ISG15	protein coding gene	yes	4.63	0	0	0.01	93	0	0	0(0)	ESCA;OV;STAD	no	NA	NA	exon_intersect_chr1:1013984|1014541	exon_intersect_chr1:1013984|1014541
chr1:1014433|1041351:-	chr1:1014053|1014157:-_chr1:1014218|1014433:-_chr1:1041351|1041364:-	UN_AL645608.1_UP_LS0003	AL645608.1	lncRNA gene	no	9.34	0	0	0.003	28	0	0	0(0)	OV	no	NA	NA	exon_intersect_chr1:1041173|1041397	exon_intersect_chr1:1013984|1014541
chr1:101786387|101786497:+	chr1:101786249|101786387:+_chr1:101786497|101786690:+	UN_RPSAP19_LS0004	RPSAP19	pseudogene	no	1.47	0.05	0	0.004	40	0.001	1	0(0)	OV	no	NA	NA	exon_intersect_chr1:101786340|101787219	exon_intersect_chr1:101786340|101787219
chr1:101786496|101786629:+	chr1:101786257|101786496:+_chr1:101786629|101786721:+	UN_RPSAP19_LS0024	RPSAP19	pseudogene	no	0.95	0	0	0.003	26	0	0	0(0)	OV	no	NA	NA	exon_intersect_chr1:101786340|101787219	exon_intersect_chr1:101786340|101787219
chr1:102389610|102393408:-	chr1:102199378|102199997:-_chr1:102310270|102310328:-_chr1:102387205|102387251:-_chr1:102387362|102387421:-_chr1:102388535|102388629:-_chr1:102389494|102389610:-_chr1:102393408|102393582:-	UN_OLFM3_UP_LS0008	OLFM3	protein coding gene	no	3.01	0	0	0.005	49	0	0	0(0)	LIHC	no	TE_intersect_:102393081|chr1|102393081|102393427|L1MEf:L1:LINE|295|+	NA	NA	exon_intersect_chr1:102389494|102389630
chr1:102933856|102945290:+	chr1:102933622|102933856:+_chr1:102945290|102945415:+	UN_COL11A1_LS0010	COL11A1	protein coding gene	no	3.11	0	0	0.008	79	0	0	0(0)	OV;THYM	no	TE_intersect_:102928102|chr1|102928102|102934113|L1PA2:L1:LINE|28|-	TE_intersect_:102945287|chr1|102945287|102945462|MSTD:ERVL-MaLR:LTR|222|+	intron_intersect_chr1:102923389|102934449	intron_intersect_chr1:102940434|102946849
chr1:102933856|102962163:+	chr1:102933654|102933856:+_chr1:102962163|102962350:+_chr1:102997816|102997973:+_chr1:103004113|103004196:+_chr1:103075426|103077462:+	UN_COL11A1_LS0011	COL11A1	protein coding gene	no	2.33	0	0	0.021	200	0	0	0(0)	BLCA;ESCA;LUSC;OV;THYM	no	TE_intersect_:102928102|chr1|102928102|102934113|L1PA2:L1:LINE|28|-	NA	intron_intersect_chr1:102923389|102934449	intron_intersect_chr1:102961919|102962176
chr1:102962350|103004113:+	chr1:102933643|102933856:+_chr1:102962163|102962350:+_chr1:103004113|103004196:+_chr1:103103962|103104007:+	UN_COL11A1_LS0014	COL11A1	protein coding gene	no	2.71	0	0	0.004	43	0	0	0(0)	OV	no	NA	NA	intron_intersect_chr1:102962265|102962653	intron_intersect_chr1:103003268|103004444
chr1:103004196|103075426:+	chr1:102933654|102933856:+_chr1:102962163|102962350:+_chr1:102997816|102997973:+_chr1:103004113|103004196:+_chr1:103075426|103077462:+	UN_COL11A1_LS0024	COL11A1	protein coding gene	no	2.71	0	0	0.013	126	0	0	0(0)	BLCA;LUSC;THYM	no	NA	NA	intron_intersect_chr1:103003268|103004444	intron_intersect_chr1:103074780|103078658
chr1:103004196|103103962:+	chr1:102933587|102933856:+_chr1:102962163|102962350:+_chr1:102997816|102997973:+_chr1:103004113|103004196:+_chr1:103103962|103104069:+_chr1:103108091|103108253:+_chr1:103108360|103108973:+	UN_COL11A1_LS0025	COL11A1	protein coding gene	no	2.99	0	0	0.005	48	0	0	0(0)	THYM	no	NA	NA	intron_intersect_chr1:103003268|103004444	intron_intersect_chr1:103100704|103108073
chr1:103025952|103026216:-	chr1:102876468|102878165:-_chr1:102879683|102879916:-_chr1:102881697|102881765:-_chr1:102883199|102883311:-_chr1:102886807|102887056:-_chr1:102888577|102888630:-_chr1:102888723|102888758:-_chr1:102888866|102888919:-_chr1:102889455|102889562:-_chr1:102890451|102890504:-_chr1:102898125|102898178:-_chr1:102898666|102898773:-_chr1:102898941|102898994:-_chr1:102912159|102912212:-_chr1:102913637|102913690:-_chr1:102914352|102914405:-_chr1:102914704|102914811:-_chr1:102915631|102915684:-_chr1:102920311|102920364:-_chr1:102921518|102921571:-_chr1:102923336|102923389:-_chr1:102934449|102934556:-_chr1:102935060|102935113:-_chr1:102939035|102939088:-_chr1:102940327|102940434:-_chr1:102946849|102946956:-_chr1:102961866|102961919:-_chr1:102962176|102962265:-_chr1:102962653|102962760:-_chr1:102965487|102965540:-_chr1:102970219|102970272:-_chr1:102974830|102974883:-_chr1:102978708|102978752:-_chr1:102978860|102978913:-_chr1:102979060|102979104:-_chr1:102979382|102979435:-_chr1:102984138|102984191:-_chr1:102987633|102987740:-_chr1:102989518|102989571:-_chr1:102995864|102995908:-_chr1:102995989|102996042:-_chr1:102997080|102997124:-_chr1:102998310|102998363:-_chr1:103001925|103001969:-_chr1:103002428|103002481:-_chr1:103002747|103002791:-_chr1:103003215|103003268:-_chr1:103004444|103004488:-_chr1:103004608|103004661:-_chr1:103005838|103005891:-_chr1:103006068|103006121:-_chr1:103006262|103006315:-_chr1:103008463|103008516:-_chr1:103012413|103012469:-_chr1:103014511|103014594:-_chr1:103015668|103015742:-_chr1:103017820|103017882:-_chr1:103018818|103018859:-_chr1:103021707|103021769:-_chr1:103022742|103022996:-_chr1:103025521|103025613:-_chr1:103025800|103025952:-_chr1:103026216|103026332:-_chr1:103031116|103031244:-_chr1:103074618|103074780:-_chr1:103078658|103078871:-_chr1:103082805|103082972:-_chr1:103108073|103108491:-	COL11A1_LS072	COL11A1	protein coding gene	no	4.86	0	0	0.011	107	0	0	0(0)	LGG;UCS	yes	NA	NA	exon_intersect_chr1:103026216|103026332	intron_intersect_chr1:103025952|103026216
chr1:103104069|103108091:+	chr1:102933587|102933856:+_chr1:102962163|102962350:+_chr1:102997816|102997973:+_chr1:103004113|103004196:+_chr1:103103962|103104069:+_chr1:103108091|103108253:+_chr1:103108360|103108973:+	UN_COL11A1_LS0038	COL11A1	protein coding gene	no	2.62	0	0	0.006	54	0	0	0(0)	ESCA;THYM	no	TE_intersect_:103104031|chr1|103104031|103104114|MIR3:MIR:SINE|291|+	NA	intron_intersect_chr1:103100704|103108073	exon_intersect_chr1:103108073|103108496
chr1:10337203|10339769:+	chr1:10296895|10297077:+_chr1:10297174|10297246:+_chr1:10320043|10320136:+_chr1:10321709|10321857:+_chr1:10323884|10324062:+_chr1:10324758|10324895:+_chr1:10334520|10334638:+_chr1:10336657|10336742:+_chr1:10337074|10337203:+_chr1:10339769|10339859:+_chr1:10342050|10342168:+_chr1:10343232|10343287:+_chr1:10345845|10345953:+_chr1:10347761|10347827:+_chr1:10348649|10348733:+_chr1:10352631|10352736:+_chr1:10360929|10361043:+_chr1:10361692|10361825:+_chr1:10363283|10363344:+_chr1:10365100|10365245:+_chr1:10365409|10365648:+_chr1:10368467|10368538:+_chr1:10371141|10371262:+_chr1:10374316|10374465:+_chr1:10374854|10375046:+_chr1:10375255|10375373:+_chr1:10376545|10381603:+	UN_KIF1B_LS0026	KIF1B	protein coding gene	yes	0.7	0	0	0.005	51	0.001	1	0(0)	LAML	no	NA	NA	intron_intersect_chr1:10337203|10337371	exon_intersect_chr1:10339769|10339859
chr1:103693530|103713743:-	chr1:103687427|103687638:-_chr1:103688958|103689083:-_chr1:103689194|103689312:-_chr1:103691294|103691393:-_chr1:103691488|103691610:-_chr1:103692427|103692560:-_chr1:103693300|103693530:-_chr1:103713743|103713953:-	UN_AC105272.1_UP_LS0007	AC105272.1	pseudogene	no	61.24	0	0	0.001	14	0	0	0(0)	PAAD	no	NA	NA	exon_intersect_chr1:103713723|103713953	intron_intersect_chr1:103693530|103693979
chr1:10380487|10384057:-	chr1:10380126|10380487:-_chr1:10384057|10384116:-	UN_AL590639.1_UP_LS0007	AL590639.1	pseudogene	no	2.4	0	0	0.005	51	0	0	0(0)	GBM	no	TE_intersect_:10384024|chr1|10384024|10384278|AluSq:Alu:SINE|63|+	TE_intersect_:10380425|chr1|10380425|10380719|AluSx:Alu:SINE|99|+	NA	exon_intersect_chr1:10376545|10381603
chr1:10399704|10403071:+	chr1:10399632|10399704:+_chr1:10403071|10403136:+_chr1:10404161|10404279:+_chr1:10408071|10408140:+_chr1:10411418|10411552:+_chr1:10413062|10413251:+_chr1:10416987|10417044:+	UN_PGD_LS0002	PGD	protein coding gene	no	4.09	0	0	0.004	40	0	0	0(0)	UCEC	no	NA	NA	exon_intersect_chr1:10399498|10400008	exon_intersect_chr1:10403071|10403136
chr1:1041613|1043938:-	chr1:1041484|1041613:-_chr1:1043938|1044020:-	UN_AGRN_LS0030	AGRN	protein coding gene	yes	2.72	0	0	0.003	32	0	0	0(0)	OV	no	NA	NA	exon_intersect_chr1:1043823|1044023	exon_intersect_chr1:1041478|1041702
chr1:10419819|10419922:-	chr1:10419422|10419545:-_chr1:10419667|10419819:-_chr1:10419922|10420508:-	UN_PGD_LS0042	PGD	protein coding gene	no	16.7	0	0	0.004	43	0	0	0(0)	LAML	no	NA	NA	exon_intersect_chr1:10419417|10420144	exon_intersect_chr1:10419417|10420144
chr1:10425850|10433842:+	chr1:10425489|10425850:+_chr1:10433842|10433965:+_chr1:10434657|10434690:+_chr1:10440347|10440413:+_chr1:10442265|10442657:+	UN_CORT_UP_LS0001	CORT	protein coding gene	no	5.06	0	0	0.002	16	0	0	0(0)	TGCT	no	TE_intersect_:10425655|chr1|10425655|10426924|LTR12C:ERV1:LTR|63|-	NA	NA	exon_intersect_chr1:10433842|10433965
chr1:10425850|10440347:+	chr1:10425508|10425850:+_chr1:10440347|10440413:+_chr1:10442265|10442657:+	UN_CORT_UP_LS0002	CORT	protein coding gene	no	2.33	0	0	0.002	15	0	0	0(0)	TGCT	no	TE_intersect_:10425655|chr1|10425655|10426924|LTR12C:ERV1:LTR|63|-	NA	NA	exon_intersect_chr1:10440123|10440413
chr1:10430568|10451377:+	chr1:10430512|10430568:+_chr1:10451377|10451659:+	UN_CENPS-CORT_LS0002	CENPS-CORT	protein coding gene	no	4.08	0	0	0.044	425	0	0	0(0)	BLCA;CESC;ESCA;GBM;OV;SARC;THYM;UCEC;UCS	no	NA	NA	exon_intersect_chr1:10429881|10430677	exon_intersect_chr1:10451377|10452153
chr1:104359442|104363852:-	chr1:104357617|104359442:-_chr1:104363852|104363928:-_chr1:104379806|104379876:-_chr1:104407426|104407975:-	UN_FTLP17_UP_LS0007	FTLP17	pseudogene	no	4.52	0	0	0.017	163	0	0	0(0)	BRCA;LIHC;SKCM;UVM	no	TE_intersect_:104362891|chr1|104362891|104365382|L1MA10:L1:LINE|241|+	NA	NA	NA
chr1:104359442|104407426:-	chr1:104357245|104359442:-_chr1:104407426|104408020:-	UN_FTLP17_UP_LS0009	FTLP17	pseudogene	no	5.2	0	0	0.004	35	0	0	0(0)	UVM	no	TE_intersect_:104407086|chr1|104407086|104407427|L1MC3:L1:LINE|248|-	NA	NA	NA
chr1:104363928|104379806:-	chr1:104357617|104359442:-_chr1:104363852|104363928:-_chr1:104379806|104379876:-_chr1:104407426|104407975:-	UN_FTLP17_UP_LS0010	FTLP17	pseudogene	no	3.71	0	0	0.011	105	0	0	0(0)	SKCM;UVM	no	TE_intersect_:104379024|chr1|104379024|104380122|L1MA3:L1:LINE|182|+	TE_intersect_:104362891|chr1|104362891|104365382|L1MA10:L1:LINE|241|+	NA	NA
chr1:104363928|104407426:-	chr1:104357594|104359442:-_chr1:104363852|104363928:-_chr1:104407426|104408002:-	UN_FTLP17_UP_LS0011	FTLP17	pseudogene	no	9.1	0	0	0.01	94	0	0	0(0)	BRCA;LIHC;SKCM;UVM	no	TE_intersect_:104407086|chr1|104407086|104407427|L1MC3:L1:LINE|248|-	TE_intersect_:104362891|chr1|104362891|104365382|L1MA10:L1:LINE|241|+	NA	NA
chr1:104379876|104407426:-	chr1:104357617|104359442:-_chr1:104363852|104363928:-_chr1:104379806|104379876:-_chr1:104407426|104407975:-	UN_FTLP17_UP_LS0013	FTLP17	pseudogene	no	5.17	0	0	0.009	89	0	0	0(0)	SKCM;UVM	no	TE_intersect_:104407086|chr1|104407086|104407427|L1MC3:L1:LINE|248|-	TE_intersect_:104379024|chr1|104379024|104380122|L1MA3:L1:LINE|182|+	NA	NA
chr1:10458767|10461143:-	chr1:10456522|10458767:-_chr1:10461143|10461702:-_chr1:10463058|10463209:-_chr1:10463431|10463620:-_chr1:10467190|10467332:-_chr1:10469177|10469338:-_chr1:10472323|10472479:-	UN_DFFA_LS0026	DFFA	protein coding gene	yes	3.1	0	0	0.006	60	0	0	0(0)	OV	no	TE_intersect_:10460907|chr1|10460907|10461207|AluY:Alu:SINE|63|-	TE_intersect_:10458534|chr1|10458534|10458836|AluSx1:Alu:SINE|122|-	exon_intersect_chr1:10456522|10461702	exon_intersect_chr1:10456522|10461702
chr1:1048327|1049711:-	chr1:1048119|1048327:-_chr1:1049711|1049796:-	UN_AGRN_LS0112	AGRN	protein coding gene	yes	1.39	0	0	0.004	42	0	0	0(0)	OV	no	NA	NA	exon_intersect_chr1:1049566|1049795	exon_intersect_chr1:1048012|1048365
chr1:1048952|1049639:-	chr1:1048866|1048952:-_chr1:1049639|1049796:-	UN_AGRN_LS0121	AGRN	protein coding gene	yes	0.94	0	0	0.003	29	0	0	0(0)	ESCA	no	NA	NA	exon_intersect_chr1:1049566|1049795	exon_intersect_chr1:1048529|1049059
chr1:1049395|1049597:-	chr1:1049231|1049395:-_chr1:1049597|1049796:-	UN_AGRN_LS0131	AGRN	protein coding gene	yes	3.99	0	0	0.005	46	0	0	0(0)	ESCA;STAD	no	NA	NA	exon_intersect_chr1:1049566|1049795	exon_intersect_chr1:1049236|1049451
chr1:1049401|1049750:-	chr1:1049231|1049401:-_chr1:1049750|1049796:-	UN_AGRN_LS0136	AGRN	protein coding gene	yes	2.3	0	0	0.003	31	0	0	0(0)	OV	no	NA	NA	exon_intersect_chr1:1049566|1049795	exon_intersect_chr1:1049236|1049451
chr1:1049413|1049581:-	chr1:1048794|1049021:-_chr1:1049402|1049413:-_chr1:1049581|1049796:-	UN_AGRN_LS0140	AGRN	protein coding gene	yes	3.24	0	0	0.003	29	0	0	0(0)	OV	no	NA	NA	exon_intersect_chr1:1049566|1049795	exon_intersect_chr1:1049236|1049451
chr1:105287335|105304720:-	chr1:105282643|105287335:-_chr1:105304720|105304841:-_chr1:105309721|105309767:-_chr1:105311626|105311661:-_chr1:105324863|105325153:-_chr1:105360742|105360849:-_chr1:105372586|105373285:-	UN_AL591888.1_UP_LS0007	AL591888.1	lncRNA gene	no	6.17	0	0	0.003	28	0	0	0(0)	PRAD	no	NA	TE_intersect_:105287060|chr1|105287060|105287415|MLT1A0:ERVL-MaLR:LTR|212|+	NA	NA
chr1:105304841|105309721:-	chr1:105303142|105304841:-_chr1:105309721|105309767:-_chr1:105311626|105311661:-_chr1:105324863|105325153:-_chr1:105372586|105373176:-	UN_AL591888.1_UP_LS0009	AL591888.1	lncRNA gene	no	11.26	0	0	0.003	28	0	0	0(0)	PRAD	no	NA	NA	NA	NA
chr1:105309767|105311626:-	chr1:105303142|105304841:-_chr1:105309721|105309767:-_chr1:105311626|105311661:-_chr1:105324863|105325153:-_chr1:105372586|105373176:-	UN_AL591888.1_UP_LS0010	AL591888.1	lncRNA gene	no	8.39	0	0	0.003	31	0	0	0(0)	PRAD	no	NA	NA	NA	NA
chr1:10536297|10541052:+	chr1:10474982|10475002:+_chr1:10495274|10495321:+_chr1:10536213|10536297:+_chr1:10541052|10542558:+	UN_PEX14_LS0029	PEX14	protein coding gene	no	1.62	0	0	0.005	45	0	0	0(0)	CHOL	no	NA	NA	exon_intersect_chr1:10536213|10536572	intron_intersect_chr1:10536572|10599238
chr1:105397548|105398342:-	chr1:105397321|105397548:-_chr1:105398342|105398607:-_chr1:105399655|105399757:-	UN_AL591888.1_UP_LS0024	AL591888.1	lncRNA gene	no	3.73	0	0	0.004	37	0	0	0(0)	PRAD	no	TE_intersect_:105398226|chr1|105398226|105398370|HUERS-P2-int:ERV1:LTR|200|-	TE_intersect_:105397507|chr1|105397507|105398229|HUERS-P2-int:ERV1:LTR|239|-	NA	NA
chr1:105398607|105399655:-	chr1:105397321|105397548:-_chr1:105398342|105398607:-_chr1:105399655|105399757:-	UN_AL591888.1_UP_LS0025	AL591888.1	lncRNA gene	no	3.1	0	0	0.003	29	0	0	0(0)	PRAD	no	TE_intersect_:105399484|chr1|105399484|105399853|L1MEd:L1:LINE|358|-	TE_intersect_:105398371|chr1|105398371|105398967|LTR1C1:ERV1:LTR|168|-	NA	NA
chr1:1055055|1055231:-	chr1:1054890|1055055:-_chr1:1055231|1055336:-_chr1:1126849|1126858:-	UN_AGRN_LS0222	AGRN	protein coding gene	yes	2.25	0	0	0.004	39	0	0	0(0)	OV	no	NA	NA	exon_intersect_chr1:1054824|1056118	exon_intersect_chr1:1054824|1056118
chr1:1055242|1055448:-	chr1:1055041|1055242:-_chr1:1055448|1055657:-_chr1:1055804|1055970:-	UN_AGRN_LS0262	AGRN	protein coding gene	yes	6.52	0	0	0.003	33	0	0	0(0)	OV	no	NA	NA	exon_intersect_chr1:1054824|1056118	exon_intersect_chr1:1054824|1056118
chr1:1058526|1058955:+	chr1:1058427|1058526:+_chr1:1058955|1059128:+_chr1:1060280|1060393:+_chr1:1061020|1061117:+_chr1:1063079|1063201:+_chr1:1065830|1066274:+	UN_AL390719.1_UP_LS0002	AL390719.1	pseudogene	no	1.52	0	0	0.004	40	0	0	0(0)	THYM	no	NA	NA	NA	NA
chr1:1058526|1060280:+	chr1:1058446|1058526:+_chr1:1060280|1060393:+_chr1:1063079|1063201:+_chr1:1065830|1066274:+	UN_AL390719.3_UP_LS0004	AL390719.3	lncRNA gene	no	1.9	0	0	0.011	103	0	0	0(0)	LUAD	no	NA	TE_intersect_:1060086|chr1|1060086|1060375|AluSg:Alu:SINE|125|-	NA	exon_intersect_chr1:1060280|1060393
chr1:1059128|1060277:+	chr1:1059024|1059128:+_chr1:1060277|1060393:+_chr1:1063079|1063201:+_chr1:1065830|1066441:+	UN_AL390719.3_UP_LS0005	AL390719.3	lncRNA gene	no	1.61	0	0	0.009	89	0.001	1	0(0)	THYM	no	NA	TE_intersect_:1060086|chr1|1060086|1060375|AluSg:Alu:SINE|125|-	NA	intron_intersect_chr1:1059846|1060280
chr1:1059128|1060280:+	chr1:1058427|1058526:+_chr1:1058955|1059128:+_chr1:1060280|1060393:+_chr1:1061020|1061117:+_chr1:1063079|1063201:+_chr1:1065830|1066274:+	UN_AL390719.3_UP_LS0006	AL390719.3	lncRNA gene	no	2.37	0	0	0.009	85	0	0	0(0)	THYM	no	NA	TE_intersect_:1060086|chr1|1060086|1060375|AluSg:Alu:SINE|125|-	NA	exon_intersect_chr1:1060280|1060393
chr1:1061957|1063079:+	chr1:1061020|1061117:+_chr1:1061849|1061957:+_chr1:1063079|1063201:+_chr1:1065830|1066274:+	UN_AL390719.1_LS0013	AL390719.1	pseudogene	no	2.24	0	0	0.008	73	0.001	1	0(0)	THYM	no	NA	NA	intron_intersect_chr1:1061117|1062208	exon_intersect_chr1:1063061|1063288
chr1:1061974|1062215:-	chr1:1061119|1061974:-_chr1:1062215|1063288:-	UN_AL390719.1_LS0015	AL390719.1	pseudogene	no	2.12	0	0	0.012	117	0	0	0(0)	CHOL;KIRP;LUAD	no	NA	NA	exon_intersect_chr1:1062208|1062808	intron_intersect_chr1:1061117|1062208
chr1:1063317|1064206:+	chr1:1059029|1059128:+_chr1:1060277|1060393:+_chr1:1061020|1061117:+_chr1:1063079|1063317:+_chr1:1064206|1064401:+_chr1:1065830|1066274:+	UN_AL390719.1_LS0024	AL390719.1	pseudogene	no	1.04	0	0	0.003	27	0	0	0(0)	THYM	no	NA	NA	intron_intersect_chr1:1063288|1063480	intron_intersect_chr1:1063566|1064210
chr1:1063317|1065830:+	chr1:1059734|1059782:+_chr1:1060277|1060393:+_chr1:1063079|1063317:+_chr1:1065830|1067302:+	UN_AL390719.1_LS0025	AL390719.1	pseudogene	no	1.66	0	0	0.008	80	0	0	0(0)	OV	no	NA	TE_intersect_:1065544|chr1|1065544|1066494|LTR13A:ERVK:LTR|46|-	intron_intersect_chr1:1063288|1063480	exon_intersect_chr1:1065830|1066456
chr1:1064374|1065830:+	chr1:1063079|1063201:+_chr1:1064206|1064374:+_chr1:1065830|1066441:+	UN_AL390719.1_LS0027	AL390719.1	pseudogene	no	3.34	0	0	0.004	37	0	0	0(0)	THYM	no	NA	TE_intersect_:1065544|chr1|1065544|1066494|LTR13A:ERVK:LTR|46|-	exon_intersect_chr1:1064210|1064401	exon_intersect_chr1:1065830|1066456
chr1:10665571|10705492:-	chr1:10649283|10649437:-_chr1:10650692|10650755:-_chr1:10650941|10651076:-_chr1:10653377|10654218:-_chr1:10654419|10654591:-_chr1:10655649|10655813:-_chr1:10656646|10656736:-_chr1:10658508|10658576:-_chr1:10659702|10660536:-_chr1:10665083|10665571:-_chr1:10705492|10705544:-_chr1:10760701|10760857:-_chr1:10796564|10796660:-	UN_CASZ1_LS0048	CASZ1	protein coding gene	no	1.5	0	0	0.004	41	0	0	0(0)	ESCA	no	NA	NA	exon_intersect_chr1:10705492|10705575	intron_intersect_chr1:10665571|10693874
chr1:1068963|1069307:-	chr1:1065519|1065833:-_chr1:1068561|1068963:-_chr1:1069307|1069322:-	UN_AL390719.1_LS0058	AL390719.1	pseudogene	no	1.2	0	0	0.002	23	0	0	0(0)	OV	no	NA	NA	exon_intersect_chr1:1069208|1069355	intron_intersect_chr1:1068724|1069208
chr1:10728851|10731684:+	chr1:10728770|10728851:+_chr1:10731684|10731889:+	UN_CASZ1_LS0062	CASZ1	protein coding gene	no	1.93	0	0	0.002	15	0	0	0(0)	GBM	no	NA	TE_intersect_:10731613|chr1|10731613|10732042|Charlie1a:hAT-Charlie:DNA|228|+	intron_intersect_chr1:10705575|10760701	intron_intersect_chr1:10705575|10760701
chr1:107418645|107436665:+	chr1:107140015|107141140:+_chr1:107148069|107148839:+_chr1:107324282|107324922:+_chr1:107395154|107395326:+_chr1:107407682|107407708:+_chr1:107418580|107418645:+_chr1:107436665|107436799:+_chr1:107480611|107481828:+	UN_NTNG1_LS0019	NTNG1	protein coding gene	no	2.12	0	0	0.005	44	0	0	0(0)	PCPG	no	NA	NA	intron_intersect_chr1:107418645|107421084	exon_intersect_chr1:107436665|107436799
chr1:107601014|107609388:+	chr1:107600917|107601014:+_chr1:107609388|107609649:+	UN_VAV3_LS0010	VAV3	protein coding gene	yes	4.39	0	0	0.003	25	0	0	0(0)	THYM	no	NA	NA	intron_intersect_chr1:107596341|107602397	intron_intersect_chr1:107603163|107609424
chr1:107607303|107609388:+	chr1:107606154|107607303:+_chr1:107609388|107609626:+	UN_VAV3_LS0013	VAV3	protein coding gene	yes	2.46	0	0	0.002	15	0	0	0(0)	THYM	no	TE_intersect_:107607287|chr1|107607287|107607645|HAL1:L1:LINE|333|-	NA	intron_intersect_chr1:107603163|107609424	intron_intersect_chr1:107603163|107609424
chr1:107964504|108040266:+	chr1:107964390|107964504:+_chr1:108040266|108040379:+_chr1:108041738|108041924:+_chr1:108042361|108042756:+	UN_AL359258.2_UP_LS0001	AL359258.2	lncRNA gene	no	1.73	0	0	0.003	30	0	0	0(0)	DLBC	no	NA	TE_intersect_:108040166|chr1|108040166|108040478|L2c:L2:LINE|343|+	intron_intersect_chr1:107964504|107964666	NA
chr1:108040379|108041710:+	chr1:108039469|108040379:+_chr1:108041710|108041924:+	UN_AL390036.1_LS0002	AL390036.1	lncRNA gene	no	3.39	0	0	0.004	39	0	0	0(0)	DLBC	no	TE_intersect_:108040166|chr1|108040166|108040478|L2c:L2:LINE|343|+	NA	NA	NA
chr1:108247681|108261531:-	chr1:108222401|108223746:-_chr1:108226679|108226893:-_chr1:108228920|108229156:-_chr1:108232256|108232428:-_chr1:108233160|108233211:-_chr1:108234242|108234411:-_chr1:108235236|108235287:-_chr1:108236270|108236409:-_chr1:108237287|108237338:-_chr1:108238748|108238959:-_chr1:108239828|108239906:-_chr1:108240950|108241164:-_chr1:108242074|108242173:-_chr1:108243584|108243796:-_chr1:108246602|108247681:-_chr1:108261531|108262790:-_chr1:108272804|108273689:-	UN_NBPF4_UP_LS0006	NBPF4	protein coding gene	no	2.88	0	0	0.01	98	0	0	0(0)	BRCA	no	NA	NA	exon_intersect_chr1:108261196|108262790	NA
chr1:108269167|108284240:+	chr1:108268577|108269167:+_chr1:108284240|108284351:+_chr1:108331171|108331278:+_chr1:108333657|108333824:+_chr1:108335977|108336127:+_chr1:108337203|108338080:+	UN_NBPF5P_UP_LS0001	NBPF5P	pseudogene	no	2.68	0	0	0.006	55	0	0	0(0)	BRCA	no	TE_intersect_:108268736|chr1|108268736|108269553|L2b:L2:LINE|333|-	NA	intron_intersect_chr1:108262790|108272804	exon_intersect_chr1:108284240|108284351
chr1:108312021|108316692:-	chr1:108311091|108312021:-_chr1:108316692|108316746:-_chr1:108410028|108410139:-_chr1:108424960|108425808:-	UN_SLC25A24P1_LS0006	SLC25A24P1	pseudogene	no	3.4	0	0	0.008	73	0	0	0(0)	BRCA	no	NA	NA	intron_intersect_chr1:108314234|108331171	intron_intersect_chr1:108310643|108314082
chr1:108316746|108410028:-	chr1:108311091|108312021:-_chr1:108316692|108316746:-_chr1:108410028|108410139:-_chr1:108424960|108425808:-	UN_AL359258.1_UP_LS0002	AL359258.1	lncRNA gene	no	5.45	0	0	0.007	69	0	0	0(0)	BRCA	no	NA	NA	exon_intersect_chr1:108410028|108410139	intron_intersect_chr1:108314234|108331171
chr1:108410139|108416624:-	chr1:108369593|108370411:-_chr1:108410028|108410139:-_chr1:108416624|108417646:-	UN_SLC25A24P2_LS0001	SLC25A24P2	pseudogene	no	3.83	0	0	0.005	49	0	0	0(0)	BRCA	no	TE_intersect_:108416486|chr1|108416486|108416730|AluSz:Alu:SINE|115|+	NA	intron_intersect_chr1:108410814|108420689	intron_intersect_chr1:108410139|108410504
chr1:108410139|108425211:-	chr1:108369596|108370411:-_chr1:108410028|108410139:-_chr1:108425211|108425365:-	UN_AL359258.1_UP_LS0008	AL359258.1	lncRNA gene	no	2.72	0	0	0.003	30	0	0	0(0)	BRCA	no	TE_intersect_:108424824|chr1|108424824|108425641|L2b:L2:LINE|333|+	NA	intron_intersect_chr1:108421574|108431590	intron_intersect_chr1:108410139|108410504
chr1:108432849|108446692:+	chr1:108420689|108421574:+_chr1:108431590|108432849:+_chr1:108446692|108447771:+_chr1:108450567|108450779:+_chr1:108452190|108452289:+_chr1:108453181|108453395:+_chr1:108454439|108454517:+_chr1:108455386|108455597:+_chr1:108457007|108457058:+_chr1:108457936|108458075:+_chr1:108459058|108459109:+_chr1:108459933|108460102:+_chr1:108461133|108461184:+_chr1:108461916|108462088:+_chr1:108465188|108465395:+	UN_NBPF6_UP_LS0004	NBPF6	protein coding gene	no	3.11	0	0	0.005	44	0	0	0(0)	BRCA	no	NA	NA	exon_intersect_chr1:108431590|108433184	intron_intersect_chr1:108433184|108450282
chr1:108531401|108536074:-	chr1:108530664|108531401:-_chr1:108536074|108536941:-	UN_AL392088.2_UP_LS0004	AL392088.2	pseudogene	no	3.03	0	0	0.008	76	0	0	0(0)	ESCA;STAD	no	TE_intersect_:108535475|chr1|108535475|108536858|SVA_D:SVA:Retroposon|60|-	TE_intersect_:108531271|chr1|108531271|108531466|L4_B_Mam:RTE-X:LINE|301|-	NA	NA
chr1:108531401|108536209:-	chr1:108531263|108531401:-_chr1:108536209|108536951:-	UN_AL392088.2_UP_LS0007	AL392088.2	pseudogene	no	3.44	0	0	0.032	311	0	0	0(0)	CESC;CHOL;COAD;ESCA;PRAD;READ;STAD;UCEC	no	TE_intersect_:108535475|chr1|108535475|108536858|SVA_D:SVA:Retroposon|60|-	TE_intersect_:108531271|chr1|108531271|108531466|L4_B_Mam:RTE-X:LINE|301|-	NA	NA
chr1:108699466|108699571:+	chr1:108692341|108692867:+_chr1:108693590|108693642:+_chr1:108695702|108695780:+_chr1:108696043|108696194:+_chr1:108696277|108696351:+_chr1:108697810|108697863:+_chr1:108697947|108698017:+_chr1:108698604|108698827:+_chr1:108699162|108699466:+_chr1:108699571|108701803:+	UN_PRPF38B_LS0019	PRPF38B	protein coding gene	no	7.27	0	0	0.005	45	0	0	0(0)	LAML	no	NA	NA	exon_intersect_chr1:108699162|108701803	exon_intersect_chr1:108699162|108701803
chr1:108817252|108823650:+	chr1:108817050|108817252:+_chr1:108823650|108823718:+_chr1:108834190|108834336:+_chr1:108836249|108836468:+_chr1:108836961|108837208:+_chr1:108858158|108858599:+	UN_AKNAD1_LS0002	AKNAD1	protein coding gene	no	1.34	0	0	0.004	42	0	0	0(0)	GBM	no	NA	NA	exon_intersect_chr1:108816874|108817454	exon_intersect_chr1:108823566|108823688
chr1:108823718|108834190:+	chr1:108823683|108823718:+_chr1:108834190|108834336:+_chr1:108836249|108836468:+_chr1:108836961|108837208:+_chr1:108858158|108858722:+	UN_AKNAD1_LS0007	AKNAD1	protein coding gene	no	2.07	0	0	0.003	28	0	0	0(0)	GBM	no	NA	TE_intersect_:108834070|chr1|108834070|108834229|MER5A1:hAT-Charlie:DNA|176|+	intron_intersect_chr1:108823688|108827205	intron_intersect_chr1:108830734|108834447
chr1:108824266|108834190:+	chr1:108824252|108824266:+_chr1:108834190|108834336:+_chr1:108836249|108836468:+_chr1:108836961|108837208:+_chr1:108858158|108858340:+	UN_AKNAD1_LS0008	AKNAD1	protein coding gene	no	1.9	0	0	0.003	29	0	0	0(0)	GBM;KICH	no	NA	TE_intersect_:108834070|chr1|108834070|108834229|MER5A1:hAT-Charlie:DNA|176|+	intron_intersect_chr1:108823688|108827205	intron_intersect_chr1:108830734|108834447
chr1:108834336|108836249:+	chr1:108834198|108834336:+_chr1:108836249|108836468:+_chr1:108836961|108837208:+_chr1:108858158|108858340:+	UN_AKNAD1_LS0011	AKNAD1	protein coding gene	no	3.22	0	0	0.012	118	0	0	0(0)	GBM;KICH;LGG	no	NA	NA	intron_intersect_chr1:108830734|108834447	intron_intersect_chr1:108835056|108836724
chr1:108849576|108858058:-	chr1:108815901|108816302:-_chr1:108817048|108817177:-_chr1:108823370|108823477:-_chr1:108823566|108823688:-_chr1:108827205|108827302:-_chr1:108830559|108830650:-_chr1:108834447|108834528:-_chr1:108834929|108835056:-_chr1:108837550|108837706:-_chr1:108843134|108843267:-_chr1:108848752|108848814:-_chr1:108848912|108849060:-_chr1:108849537|108849576:-_chr1:108858058|108858228:-	UN_AL449266.1_LS0001	AL449266.1	protein coding gene	no	2.69	0	0	0.005	49	0	0	0(0)	GBM	no	NA	NA	exon_intersect_chr1:108858058|108858228	intron_intersect_chr1:108849576|108851672
chr1:108932148|109038554:-	chr1:108929980|108932148:-_chr1:109038554|109038573:-	UN_AKNAD1_UP_LS0003	AKNAD1	protein coding gene	no	3.05	0	0	0.005	52	0	0	0(0)	KICH	no	TE_intersect_:109038397|chr1|109038397|109038692|AluJo:Alu:SINE|142|+	TE_intersect_:108931990|chr1|108931990|108932283|AluSz:Alu:SINE|113|+	intron_intersect_chr1:109030319|109041520	exon_intersect_chr1:108929508|108932501
chr1:109027666|109063720:+	chr1:109027627|109027666:+_chr1:109063720|109063916:+	UN_TMEM167B_UP_LS0003	TMEM167B	protein coding gene	no	2.08	0	0	0.014	133	0	0	0(0)	ESCA;OV	no	TE_intersect_:109027528|chr1|109027528|109027820|AluSg4:Alu:SINE|106|-	TE_intersect_:109063452|chr1|109063452|109063741|AluSz6:Alu:SINE|100|-	intron_intersect_chr1:109024992|109030067	intron_intersect_chr1:109063072|109064140
chr1:109076092|109078471:-	chr1:109062486|109064693:-_chr1:109066135|109066232:-_chr1:109074987|109075065:-_chr1:109075921|109076092:-_chr1:109078471|109078650:-_chr1:109083215|109083327:-	UN_TAF13_UP_LS0001	TAF13	protein coding gene	no	0.75	0	0	0.003	26	0	0	0(0)	STAD	no	TE_intersect_:109078303|chr1|109078303|109078781|MLT1F2:ERVL-MaLR:LTR|204|-	NA	NA	NA
chr1:10913209|10913753:-	chr1:10912850|10913209:-_chr1:10913753|10913885:-_chr1:10916996|10918076:-	UN_CASZ1_UP_LS0009	CASZ1	protein coding gene	no	4.75	0	0	0.02	192	0	0	0(0)	ESCA;LUSC;THYM	no	TE_intersect_:10913529|chr1|10913529|10914108|MLT1G1:ERVL-MaLR:LTR|236|-	TE_intersect_:10913099|chr1|10913099|10913529|L2c:L2:LINE|304|-	NA	NA
chr1:10918672|10920209:-	chr1:10912803|10913209:-_chr1:10913829|10913885:-_chr1:10916996|10917250:-_chr1:10918513|10918672:-_chr1:10920209|10920393:-	UN_CASZ1_UP_LS0020	CASZ1	protein coding gene	no	1.78	0	0	0.011	103	0	0	0(0)	ESCA;LUSC	no	NA	TE_intersect_:10918536|chr1|10918536|10918706|MER5A1:hAT-Charlie:DNA|173|-	NA	NA
chr1:10918672|10942051:-	chr1:10912912|10913209:-_chr1:10913829|10913885:-_chr1:10916996|10917250:-_chr1:10918513|10918672:-_chr1:10942051|10942322:-	UN_CASZ1_UP_LS0024	CASZ1	protein coding gene	no	2.05	0	0	0.003	32	0	0	0(0)	OV	no	NA	TE_intersect_:10918536|chr1|10918536|10918706|MER5A1:hAT-Charlie:DNA|173|-	NA	NA
chr1:109206134|109206270:-	chr1:109205968|109206134:-_chr1:109206270|109206422:-	UN_KIAA1324_LS0060	KIAA1324	protein coding gene	no	1.24	0	0	0.002	19	0	0	0(0)	ESCA	no	TE_intersect_:109206011|chr1|109206011|109206314|AluSz:Alu:SINE|119|-	TE_intersect_:109206011|chr1|109206011|109206314|AluSz:Alu:SINE|119|-	exon_intersect_chr1:109202913|109206781	exon_intersect_chr1:109202913|109206781
chr1:109214128|109221087:+	chr1:109213982|109214128:+_chr1:109221087|109221203:+_chr1:109223978|109224048:+_chr1:109228352|109228432:+_chr1:109229414|109229572:+_chr1:109230878|109231021:+_chr1:109231631|109231786:+_chr1:109235210|109235431:+	SARS_LS004	SARS	protein coding gene	no	4.36	0	0	0.009	87	0	0	0(0)	ESCA;GBM;OV	yes	NA	TE_intersect_:109221051|chr1|109221051|109221358|AluSc:Alu:SINE|91|-	intron_intersect_chr1:109214128|109214547	intron_intersect_chr1:109215153|109223978
chr1:109221203|109223978:+	chr1:109213982|109214128:+_chr1:109221087|109221203:+_chr1:109223978|109224048:+_chr1:109228352|109228432:+_chr1:109229414|109229572:+_chr1:109230878|109231021:+_chr1:109231631|109231786:+_chr1:109235210|109235431:+	UN_SARS_LS0014	SARS	protein coding gene	no	4.08	0	0	0.008	74	0	0	0(0)	ESCA;GBM;OV	no	TE_intersect_:109221051|chr1|109221051|109221358|AluSc:Alu:SINE|91|-	NA	intron_intersect_chr1:109215153|109223978	exon_intersect_chr1:109223978|109224048
chr1:109275154|109275340:-	chr1:109274941|109275154:-_chr1:109275340|109275402:-	UN_CELSR2_LS0112	CELSR2	protein coding gene	no	1.43	0	0	0.003	33	0	0	0(0)	OV	no	NA	NA	exon_intersect_chr1:109273166|109275750	exon_intersect_chr1:109273166|109275750
chr1:109282789|109283063:-	chr1:109281155|109281251:-_chr1:109281619|109282060:-_chr1:109282518|109282575:-_chr1:109282680|109282789:-_chr1:109283063|109283115:-	PSRC1_LS022	PSRC1	protein coding gene	no	2.31	0	0	0.015	148	0	0	0(0)	ESCA;STAD;TGCT	yes	NA	NA	exon_intersect_chr1:109282518|109283186	exon_intersect_chr1:109282518|109283186
chr1:109310889|109310980:+	chr1:109310701|109310889:+_chr1:109310980|109311195:+	UN_SORT1_LS0020	SORT1	protein coding gene	no	3.28	0	0	0.003	30	0	0	0(0)	OV	no	NA	NA	exon_intersect_chr1:109309568|109314057	exon_intersect_chr1:109309568|109314057
chr1:109311941|109312228:+	chr1:109269727|109269820:+_chr1:109269933|109270133:+_chr1:109270426|109270600:+_chr1:109270927|109271039:+_chr1:109271217|109271296:+_chr1:109271386|109271512:+_chr1:109271600|109271722:+_chr1:109272278|109272405:+_chr1:109272640|109272728:+_chr1:109272833|109273027:+_chr1:109273166|109273336:+_chr1:109273436|109273670:+_chr1:109311689|109311941:+_chr1:109312228|109312418:+	UN_SORT1_LS0035	SORT1	protein coding gene	no	0.69	0	0	0.001	13	0	0	0(0)	ESCA	no	TE_intersect_:109311914|chr1|109311914|109312014|MIRc:MIR:SINE|323|+	NA	exon_intersect_chr1:109309568|109314057	exon_intersect_chr1:109309568|109314057
chr1:109337722|109499459:+	chr1:109337623|109337722:+_chr1:109499459|109500433:+	UN_GPR61_UP_LS0001	GPR61	protein coding gene	no	1.36	0	0	0.004	36	0	0	0(0)	OV	no	TE_intersect_:109337637|chr1|109337637|109337923|AluSz:Alu:SINE|126|-	TE_intersect_:109499359|chr1|109499359|109499652|AluSc:Alu:SINE|82|-	intron_intersect_chr1:109336346|109340724	exon_intersect_chr1:109495679|109500440
chr1:109421926|109426420:-	chr1:109401850|109402090:-_chr1:109409928|109410014:-_chr1:109411011|109411113:-_chr1:109411877|109411935:-_chr1:109412077|109412184:-_chr1:109413068|109413135:-_chr1:109415237|109415363:-_chr1:109421860|109421926:-_chr1:109426420|109426469:-	UN_PSMA5_LS0032	PSMA5	protein coding gene	no	2.47	0	0	0.01	92	0	0	0(0)	OV	no	NA	NA	exon_intersect_chr1:109426302|109426427	intron_intersect_chr1:109421926|109425326
chr1:109491862|109492027:+	chr1:109489340|109490128:+_chr1:109490271|109490392:+_chr1:109490922|109491717:+_chr1:109491807|109491862:+_chr1:109492027|109492104:+_chr1:109492586|109492727:+	UN_ATXN7L2_LS0017	ATXN7L2	protein coding gene	no	2.74	0	0	0.008	73	0	0	0(0)	ACC;UCS	no	NA	NA	exon_intersect_chr1:109490922|109492104	exon_intersect_chr1:109490922|109492104
chr1:10957107|10957585:-	chr1:10946469|10946738:-_chr1:10947643|10948844:-_chr1:10949702|10949814:-_chr1:10954019|10954142:-_chr1:10954990|10955186:-_chr1:10957023|10957107:-_chr1:10957585|10957753:-_chr1:10958714|10958871:-	UN_C1orf127_LS0006	C1orf127	protein coding gene	no	1.45	0	0	0.002	19	0	0	0(0)	PAAD	no	NA	NA	exon_intersect_chr1:10957585|10957753	intron_intersect_chr1:10957107|10957585
chr1:109621266|109623979:+	chr1:109621115|109621266:+_chr1:109623979|109624089:+_chr1:109625303|109625433:+_chr1:109625662|109625792:+_chr1:109626160|109626228:+_chr1:109626319|109626417:+	UN_AMPD2_LS0006	AMPD2	protein coding gene	no	2.24	0.12	0	0.004	38	0.003	2	0(0)	PCPG	no	NA	NA	intron_intersect_chr1:109621266|109621269	exon_intersect_chr1:109623814|109624089
chr1:109666233|109667063:+	chr1:109656721|109656787:+_chr1:109657215|109657279:+_chr1:109657590|109657671:+_chr1:109657772|109657872:+_chr1:109658814|109658909:+_chr1:109659000|109659110:+_chr1:109665011|109665083:+_chr1:109666136|109666233:+_chr1:109667063|109667238:+	UN_GSTM4_LS0067	GSTM4	protein coding gene	no	3.5	0	0	0.006	58	0	0	0(0)	PAAD	no	TE_intersect_:109666100|chr1|109666100|109666305|AluJb:Alu:SINE|156|-	TE_intersect_:109666948|chr1|109666948|109667160|MER20:hAT-Charlie:DNA|225|-	intron_intersect_chr1:109665496|109668022	intron_intersect_chr1:109665496|109668022
chr1:109693225|109693376:-	chr1:109693117|109693225:-_chr1:109693376|109693742:-	UN_GSTM1_LS0012	GSTM1	protein coding gene	no	10.96	0	0	0.003	29	0	0	0(0)	OV	no	NA	NA	exon_intersect_chr1:109693117|109693466	exon_intersect_chr1:109693117|109693466
chr1:109751351|109751460:-	chr1:109750046|109750402:-_chr1:109750660|109750792:-_chr1:109751278|109751351:-_chr1:109751460|109751529:-_chr1:109751654|109751782:-_chr1:109751995|109752150:-_chr1:109752686|109752720:-_chr1:109753117|109753198:-_chr1:109757017|109757165:-_chr1:109757481|109757555:-_chr1:109757802|109757863:-_chr1:109757944|109758058:-_chr1:109758316|109758431:-_chr1:109758524|109758663:-_chr1:109759062|109759117:-_chr1:109759238|109759387:-_chr1:109759678|109760079:-_chr1:109761495|109761559:-_chr1:109761719|109761773:-_chr1:109763822|109763987:-_chr1:109766166|109766203:-	UN_EPS8L3_LS0002	EPS8L3	protein coding gene	no	2.53	0	0	0.009	82	0	0	0(0)	CHOL;PAAD;READ	no	NA	NA	exon_intersect_chr1:109751278|109751940	exon_intersect_chr1:109751278|109751940
chr1:109751529|109751654:-	chr1:109751395|109751529:-_chr1:109751654|109751782:-_chr1:109751995|109752193:-_chr1:109752686|109752720:-_chr1:109753117|109753198:-_chr1:109757017|109757165:-_chr1:109757481|109757555:-_chr1:109757802|109757863:-_chr1:109757944|109758058:-_chr1:109758316|109758431:-_chr1:109758524|109758663:-_chr1:109759062|109759117:-_chr1:109759238|109759387:-_chr1:109759678|109759836:-_chr1:109761495|109761559:-_chr1:109761719|109761773:-_chr1:109763822|109763904:-	UN_EPS8L3_LS0003	EPS8L3	protein coding gene	no	4.84	0	0	0.007	71	0	0	0(0)	PAAD;READ	no	NA	NA	exon_intersect_chr1:109751278|109751940	exon_intersect_chr1:109751278|109751940
chr1:109789684|109792191:-	chr1:109787692|109788409:-_chr1:109789594|109789684:-_chr1:109792191|109792404:-	UN_EPS8L3_UP_LS0007	EPS8L3	protein coding gene	no	3.17	0	0	0.008	72	0	0	0(0)	OV	no	NA	NA	NA	NA
chr1:109793122|109812097:+	chr1:109792532|109793122:+_chr1:109812097|109813808:+	UN_LINC01768_UP_LS0011	LINC01768	lncRNA gene	no	6.88	0	0	0.004	36	0	0	0(0)	OV	no	TE_intersect_:109793000|chr1|109793000|109793160|MIR:MIR:SINE|266|-	NA	NA	NA
chr1:109853238|109875908:-	chr1:109850613|109853238:-_chr1:109875908|109875969:-_chr1:109876762|109876830:-_chr1:109892305|109892508:-	UN_NDUFA5P10_UP_LS0004	NDUFA5P10	pseudogene	no	1.19	0	0	0.006	58	0	0	0(0)	OV	no	TE_intersect_:109875907|chr1|109875907|109876087|L1M5:L1:LINE|301|+	TE_intersect_:109852977|chr1|109852977|109853265|HERV17-int:ERV1:LTR|52|-	NA	intron_intersect_chr1:109833415|109871368
chr1:109875969|109876762:-	chr1:109850613|109853238:-_chr1:109875908|109875969:-_chr1:109876762|109876830:-_chr1:109892305|109892508:-	UN_NDUFA5P10_UP_LS0005	NDUFA5P10	pseudogene	no	1.78	0	0	0.006	58	0	0	0(0)	OV	no	TE_intersect_:109876634|chr1|109876634|109876820|L1ME4a:L1:LINE|350|-	TE_intersect_:109875907|chr1|109875907|109876087|L1M5:L1:LINE|301|+	NA	NA
chr1:109876830|109892305:-	chr1:109850613|109853238:-_chr1:109875908|109875969:-_chr1:109876762|109876830:-_chr1:109892305|109892508:-	UN_NDUFA5P10_UP_LS0007	NDUFA5P10	pseudogene	no	2.15	0	0	0.004	42	0	0	0(0)	OV	no	NA	NA	NA	NA
chr1:109884585|109892305:-	chr1:109884164|109884585:-_chr1:109892305|109892625:-	UN_NDUFA5P10_UP_LS0009	NDUFA5P10	pseudogene	no	1.75	0	0	0.003	28	0	0	0(0)	OV	no	NA	NA	NA	intron_intersect_chr1:109884585|109886225
chr1:109886386|109892305:-	chr1:109884164|109884585:-_chr1:109886225|109886386:-_chr1:109892305|109892625:-	UN_AL450468.1_UP_LS0002	AL450468.1	lncRNA gene	no	1.29	0	0	0.004	34	0	0	0(0)	OV	no	NA	NA	NA	NA
chr1:109886474|109892305:-	chr1:109884164|109884585:-_chr1:109886225|109886474:-_chr1:109892305|109892625:-	UN_AL450468.1_UP_LS0003	AL450468.1	lncRNA gene	no	1.76	0	0	0.004	36	0	0	0(0)	OV	no	NA	NA	NA	NA
chr1:109929800|109930206:-	chr1:109929164|109929354:-_chr1:109929453|109929800:-_chr1:109930206|109930498:-_chr1:109930536|109930729:-	UN_CSF1_LS0090	CSF1	protein coding gene	yes	1.81	0	0	0.003	31	0	0	0(0)	OV	no	NA	NA	exon_intersect_chr1:109928852|109930992	exon_intersect_chr1:109928852|109930992
chr1:109930026|109930156:-	chr1:109928905|109929058:-_chr1:109929584|109929726:-_chr1:109929914|109930026:-_chr1:109930156|109930327:-_chr1:109930388|109930627:-	UN_CSF1_LS0097	CSF1	protein coding gene	yes	2.46	0	0	0.004	35	0	0	0(0)	OV	no	NA	NA	exon_intersect_chr1:109928852|109930992	exon_intersect_chr1:109928852|109930992
chr1:109930078|109930156:-	chr1:109929901|109930078:-_chr1:109930156|109930327:-	UN_CSF1_LS0099	CSF1	protein coding gene	yes	2.17	0	0	0.006	55	0	0	0(0)	OV	no	NA	NA	exon_intersect_chr1:109928852|109930992	exon_intersect_chr1:109928852|109930992
chr1:109930498|109930536:-	chr1:109929164|109929354:-_chr1:109929453|109929789:-_chr1:109930206|109930498:-_chr1:109930536|109930729:-	UN_CSF1_LS0124	CSF1	protein coding gene	yes	3.76	0	0	0.005	48	0	0	0(0)	OV	no	NA	NA	exon_intersect_chr1:109928852|109930992	exon_intersect_chr1:109928852|109930992
chr1:109941644|109979895:-	chr1:109937458|109941644:-_chr1:109979895|109980020:-	UN_AL450468.1_UP_LS0006	AL450468.1	lncRNA gene	no	1.25	0	0	0.002	19	0	0	0(0)	OV	no	NA	TE_intersect_:109941628|chr1|109941628|109941706|MIR3:MIR:SINE|234|+	NA	NA
chr1:109977971|109979895:-	chr1:109976408|109977971:-_chr1:109979895|109980020:-	UN_AL450468.1_UP_LS0010	AL450468.1	lncRNA gene	no	0.89	0	0	0.002	20	0	0	0(0)	OV	no	NA	NA	NA	NA
chr1:109979252|109979895:-	chr1:109979142|109979252:-_chr1:109979895|109980065:-	UN_AL450468.1_UP_LS0012	AL450468.1	lncRNA gene	no	4.07	0	0	0.014	138	0	0	0(0)	OV	no	NA	NA	NA	NA
chr1:110018650|110018875:+	chr1:109985015|109985172:+_chr1:110009034|110009145:+_chr1:110011214|110011357:+_chr1:110012362|110012462:+_chr1:110012897|110012999:+_chr1:110014763|110014857:+_chr1:110015425|110015531:+_chr1:110016344|110016460:+_chr1:110016667|110016730:+_chr1:110017495|110017583:+_chr1:110017946|110018016:+_chr1:110018373|110018467:+_chr1:110018552|110018650:+_chr1:110018875|110019119:+_chr1:110019548|110019626:+_chr1:110020731|110020851:+_chr1:110021674|110023735:+	UN_AHCYL1_LS0015	AHCYL1	protein coding gene	yes	4.43	0	0	0.01	93	0	0	0(0)	PAAD	no	NA	NA	exon_intersect_chr1:110018552|110019119	exon_intersect_chr1:110018552|110019119
chr1:110047869|110050343:+	chr1:110047770|110047869:+_chr1:110050343|110050409:+_chr1:110050956|110051060:+_chr1:110051683|110051887:+_chr1:110053665|110054641:+	UN_STRIP1_LS0015	STRIP1	protein coding gene	no	6.39	0	0	0.007	67	0.001	1	0(0)	OV	no	NA	NA	exon_intersect_chr1:110047772|110048304	exon_intersect_chr1:110049112|110050409
chr1:110070947|110072418:+	chr1:110070765|110070947:+_chr1:110072418|110072596:+_chr1:110074127|110074330:+_chr1:110084918|110085201:+	UN_STRIP1_LS0034	STRIP1	protein coding gene	no	1.77	0	0	0.005	52	0	0	0(0)	GBM	no	NA	NA	intron_intersect_chr1:110070700|110072455	intron_intersect_chr1:110070700|110072455
chr1:110074330|110084918:+	chr1:110070765|110070947:+_chr1:110072418|110072596:+_chr1:110074127|110074330:+_chr1:110084918|110085201:+	UN_UBL4B_UP_LS0002	UBL4B	protein coding gene	no	3.12	0	0	0.004	38	0	0	0(0)	GBM;UCS	no	NA	NA	exon_intersect_chr1:110074127|110074641	intron_intersect_chr1:110082852|110108845
chr1:110083518|110084918:+	chr1:110082826|110082852:+_chr1:110083404|110083518:+_chr1:110084918|110085204:+	UN_LINC01397_LS0004	LINC01397	lncRNA gene	no	3.81	0	0	0.006	58	0	0	0(0)	GBM	no	NA	NA	intron_intersect_chr1:110082852|110108845	intron_intersect_chr1:110082852|110108845
chr1:110130427|110132741:+	chr1:110130357|110130427:+_chr1:110132741|110134710:+	UN_SLC6A17_UP_LS0001	SLC6A17	protein coding gene	no	1.9	0	0	0.01	93	0	0	0(0)	SKCM;UVM	no	NA	NA	NA	NA
chr1:110130461|110132741:+	chr1:110130172|110130461:+_chr1:110132741|110134214:+	UN_SLC6A17_UP_LS0002	SLC6A17	protein coding gene	no	2.56	0	0	0.02	191	0	0	0(0)	SKCM;UVM	no	NA	NA	NA	NA
chr1:110132901|110135631:+	chr1:110130383|110130461:+_chr1:110132741|110132901:+_chr1:110135631|110135853:+_chr1:110137004|110137111:+_chr1:110137783|110138804:+	UN_SLC6A17_UP_LS0003	SLC6A17	protein coding gene	no	3.85	0	0	0.006	53	0	0	0(0)	SKCM;UVM	no	NA	NA	NA	NA
chr1:110134543|110135631:+	chr1:110129183|110130461:+_chr1:110132741|110134543:+_chr1:110135631|110135853:+_chr1:110137004|110137111:+_chr1:110137783|110138871:+	UN_SLC6A17_UP_LS0005	SLC6A17	protein coding gene	no	1.67	0	0	0.002	17	0	0	0(0)	UVM	no	NA	NA	NA	NA
chr1:110135853|110137004:+	chr1:110135406|110135535:+_chr1:110135631|110135853:+_chr1:110137004|110137111:+_chr1:110137783|110138873:+	UN_SLC6A17_UP_LS0008	SLC6A17	protein coding gene	no	6.36	0	0	0.015	142	0	0	0(0)	PCPG;SKCM;UVM	no	NA	NA	NA	NA
chr1:110137111|110137783:+	chr1:110135406|110135535:+_chr1:110135631|110135853:+_chr1:110137004|110137111:+_chr1:110137783|110138873:+	UN_SLC6A17_UP_LS0010	SLC6A17	protein coding gene	no	5.45	0	0	0.018	171	0	0	0(0)	PCPG;SKCM;UVM	no	NA	TE_intersect_:110137688|chr1|110137688|110137804|MIRb:MIR:SINE|242|-	NA	NA
chr1:110194771|110195633:+	chr1:110192568|110192698:+_chr1:110194579|110194771:+_chr1:110195633|110195745:+_chr1:110197437|110197599:+_chr1:110198076|110202202:+	UN_SLC6A17_LS0004	SLC6A17	protein coding gene	no	12.96	0	0	0.005	47	0	0	0(0)	UVM	no	NA	NA	exon_intersect_chr1:110194579|110194988	exon_intersect_chr1:110195586|110195745
chr1:110208834|110208917:-	chr1:110208448|110208834:-_chr1:110208917|110209204:-_chr1:110212279|110212301:-	UN_LINC02586_LS0001	LINC02586	lncRNA gene	no	2.9	0	0	0.004	41	0	0	0(0)	THYM	no	NA	NA	exon_intersect_chr1:110208834|110209204	exon_intersect_chr1:110208834|110209204
chr1:110215330|110222964:+	chr1:110215219|110215330:+_chr1:110222964|110223900:+_chr1:110225975|110226178:+_chr1:110232221|110234041:+	UN_KCNC4_LS0005	KCNC4	protein coding gene	no	2.19	0	0	0.002	18	0	0	0(0)	PCPG	no	NA	NA	intron_intersect_chr1:110212177|110219716	exon_intersect_chr1:110219716|110226178
chr1:11023173|11023618:-	chr1:11023146|11023173:-_chr1:11023618|11023878:-	UN_AL109811.4_LS0021	AL109811.4	protein coding gene	no	7.06	0	0	0.006	57	0	0	0(0)	ESCA	no	NA	NA	exon_intersect_chr1:11022124|11026420	exon_intersect_chr1:11022124|11026420
chr1:110369207|110369353:-	chr1:110361363|110369207:-_chr1:110369353|110370142:-	UN_SLC16A4_LS0013	SLC16A4	protein coding gene	no	2.46	0	0	0.005	45	0	0	0(0)	ESCA;LAML	no	TE_intersect_:110369317|chr1|110369317|110369610|AluSz:Alu:SINE|119|+	TE_intersect_:110368956|chr1|110368956|110369252|AluSg:Alu:SINE|101|-	intron_intersect_chr1:110363913|110370154	intron_intersect_chr1:110363913|110370154
chr1:110488044|110488523:+	chr1:110487948|110488044:+_chr1:110488523|110488634:+_chr1:110490172|110490270:+_chr1:110491034|110491278:+	UN_CYMP_LS0004	CYMP	pseudogene	no	1.96	0	0	0.007	64	0	0	0(0)	PAAD;STAD	no	NA	NA	exon_intersect_chr1:110487680|110489907	exon_intersect_chr1:110487680|110489907
chr1:110488746|110490172:+	chr1:110480660|110480827:+_chr1:110486886|110487085:+_chr1:110488579|110488746:+_chr1:110490172|110490270:+_chr1:110491034|110491270:+	UN_CYMP_LS0008	CYMP	pseudogene	no	2.75	0	0	0.006	59	0	0	0(0)	ESCA;STAD	no	NA	NA	exon_intersect_chr1:110487680|110489907	exon_intersect_chr1:110490136|110490258
chr1:11054779|11054826:+	chr1:11054598|11054779:+_chr1:11054826|11054872:+	UN_SRM_LS0010	SRM	protein coding gene	no	10.77	0.07	0	0.023	216	0.004	3	0(0)	DLBC	no	NA	NA	exon_intersect_chr1:11054584|11055204	exon_intersect_chr1:11054584|11055204
chr1:11055084|11056011:-	chr1:11054589|11054885:-_chr1:11054962|11055084:-_chr1:11056011|11056094:-_chr1:11056604|11056757:-_chr1:11058800|11058873:-	UN_SRM_LS0028	SRM	protein coding gene	no	28.27	0	0	0.004	34	0	0	0(0)	ESCA	no	NA	NA	exon_intersect_chr1:11056011|11056094	exon_intersect_chr1:11054584|11055204
chr1:110615744|110631369:-	chr1:110615403|110615744:-_chr1:110631369|110631435:-	UN_KCNA2_LS0011	KCNA2	protein coding gene	no	1.98	0	0	0.003	32	0	0	0(0)	THYM	no	NA	NA	intron_intersect_chr1:110607429|110631395	intron_intersect_chr1:110607429|110631395
chr1:110750998|110752338:-	chr1:110748789|110750998:-_chr1:110752338|110752446:-_chr1:110763747|110763785:-_chr1:110764551|110764757:-_chr1:110764893|110765005:-	UN_KCNA3_UP_LS0001	KCNA3	protein coding gene	no	3.45	0	0	0.011	108	0	0	0(0)	KIRC;PCPG;THCA	no	NA	NA	NA	NA
chr1:110752446|110752988:-	chr1:110748793|110750998:-_chr1:110752338|110752446:-_chr1:110752988|110753104:-_chr1:110763747|110763785:-_chr1:110764551|110764757:-_chr1:110764893|110765036:-	UN_KCNA3_UP_LS0002	KCNA3	protein coding gene	no	2.61	0	0	0.006	54	0	0	0(0)	PCPG	no	NA	TE_intersect_:110752347|chr1|110752347|110752458|L2c:L2:LINE|240|+	NA	NA
chr1:110763785|110764551:-	chr1:110748789|110750998:-_chr1:110752338|110752446:-_chr1:110763747|110763785:-_chr1:110764551|110764757:-_chr1:110764893|110765005:-	UN_KCNA3_UP_LS0008	KCNA3	protein coding gene	no	3.46	0	0	0.007	66	0	0	0(0)	DLBC;PCPG	no	TE_intersect_:110764506|chr1|110764506|110764814|HAL1:L1:LINE|293|+	TE_intersect_:110763130|chr1|110763130|110764410|HAL1:L1:LINE|293|+	NA	NA
chr1:110764757|110764893:-	chr1:110748789|110750998:-_chr1:110752338|110752446:-_chr1:110763747|110763785:-_chr1:110764551|110764757:-_chr1:110764893|110765005:-	UN_RF00019_UP_LS0001	RF00019	small non-coding RNA gene	no	2.82	0	0	0.003	26	0	0	0(0)	DLBC;PCPG	no	TE_intersect_:110764850|chr1|110764850|110765244|MER57B2:ERV1:LTR|183|-	TE_intersect_:110764506|chr1|110764506|110764814|HAL1:L1:LINE|293|+	NA	NA
chr1:110877685|110890726:-	chr1:110877048|110877685:-_chr1:110890726|110890844:-_chr1:110927554|110927700:-	UN_CD53_LS0007	CD53	protein coding gene	no	2.53	0	0	0.012	117	0	0	0(0)	TGCT	no	NA	NA	intron_intersect_chr1:110880332|110891392	intron_intersect_chr1:110873248|110880237
chr1:110877685|110927554:-	chr1:110877068|110877685:-_chr1:110927554|110927662:-	UN_NRBF2P3_UP_LS0001	NRBF2P3	pseudogene	no	2.25	0	0	0.006	62	0	0	0(0)	TGCT	no	TE_intersect_:110927198|chr1|110927198|110927818|MLT2F:ERVL:LTR|248|-	NA	NA	intron_intersect_chr1:110873248|110880237
chr1:110890844|110927554:-	chr1:110877048|110877685:-_chr1:110890726|110890844:-_chr1:110927554|110927700:-	UN_NRBF2P3_UP_LS0003	NRBF2P3	pseudogene	no	4.25	0	0	0.008	73	0	0	0(0)	TGCT	no	TE_intersect_:110927198|chr1|110927198|110927818|MLT2F:ERVL:LTR|248|-	TE_intersect_:110890749|chr1|110890749|110890883|L2c:L2:LINE|315|+	NA	intron_intersect_chr1:110880332|110891392
chr1:111184343|111186129:-	chr1:111183584|111184343:-_chr1:111186129|111187681:-_chr1:111188131|111188370:-_chr1:111188702|111188786:-_chr1:111189212|111189253:-_chr1:111192140|111192317:-_chr1:111194578|111194726:-_chr1:111195916|111196056:-_chr1:111197176|111197253:-_chr1:111197920|111197989:-_chr1:111198630|111198742:-_chr1:111199623|111199798:-_chr1:111204296|111204556:-	UN_AL355816.1_UP_LS0001	AL355816.1	lncRNA gene	no	1.47	0.04	0	0.006	53	0.001	1	0(0)	LAML	no	TE_intersect_:111186124|chr1|111186124|111186241|MER5B:hAT-Charlie:DNA|325|-	NA	NA	exon_intersect_chr1:111184191|111185102
chr1:111234490|111234907:+	chr1:111234230|111234490:+_chr1:111234907|111235057:+_chr1:111235639|111235763:+_chr1:111236024|111236153:+_chr1:111238750|111238932:+_chr1:111241327|111241443:+_chr1:111242227|111242366:+_chr1:111243217|111243432:+	UN_CHI3L2_LS0007	CHI3L2	protein coding gene	no	4.53	0	0	0.007	70	0	0	0(0)	TGCT	no	TE_intersect_:111234205|chr1|111234205|111234660|MER31B:ERV1:LTR|236|-	NA	intron_intersect_chr1:111231472|111234907	exon_intersect_chr1:111234907|111235057
chr1:111250375|111251760:+	chr1:111250258|111250375:+_chr1:111251760|111251884:+_chr1:111252414|111252544:+_chr1:111256487|111256939:+	UN_CHIAP1_LS0001	CHIAP1	pseudogene	no	2.03	0	0	0.004	38	0	0	0(0)	SKCM	no	NA	NA	intron_intersect_chr1:111250300|111251014	exon_intersect_chr1:111251760|111251884
chr1:111251884|111252414:+	chr1:111251743|111251884:+_chr1:111252414|111252544:+_chr1:111256487|111256780:+	UN_CHIAP1_LS0002	CHIAP1	pseudogene	no	3	0	0	0.007	70	0	0	0(0)	SKCM	no	NA	NA	intron_intersect_chr1:111251884|111252420	intron_intersect_chr1:111251884|111252420
chr1:111252544|111256487:+	chr1:111251743|111251884:+_chr1:111252414|111252544:+_chr1:111256487|111256780:+	UN_CHIAP1_LS0005	CHIAP1	pseudogene	no	3.08	0	0	0.006	61	0	0	0(0)	SKCM	no	NA	NA	intron_intersect_chr1:111252496|111253318	intron_intersect_chr1:111255444|111256552
chr1:111361848|111363508:-	chr1:111356849|111357615:-_chr1:111361728|111361848:-_chr1:111363508|111363632:-_chr1:111370604|111371249:-	UN_CHIAP3_LS0004	CHIAP3	pseudogene	no	3.76	0	0	0.006	53	0	0	0(0)	GBM;SARC	no	NA	TE_intersect_:111361415|chr1|111361415|111362383|LTR5B:ERVK:LTR|86|-	exon_intersect_chr1:111363508|111363632	intron_intersect_chr1:111360944|111363508
chr1:111363632|111368464:-	chr1:111361519|111361848:-_chr1:111363508|111363632:-_chr1:111368464|111368493:-_chr1:111370604|111372456:-	UN_AL356387.1_UP_LS0001	AL356387.1	lncRNA gene	no	4.68	0	0	0.005	45	0	0	0(0)	GBM;SARC	no	NA	NA	NA	intron_intersect_chr1:111363632|111365091
chr1:111363632|111370604:-	chr1:111356849|111357615:-_chr1:111361728|111361848:-_chr1:111363508|111363632:-_chr1:111370604|111371249:-	UN_AL356387.1_UP_LS0002	AL356387.1	lncRNA gene	no	7.1	0	0	0.003	32	0	0	0(0)	SARC	no	TE_intersect_:111370494|chr1|111370494|111370892|MLT1F:ERVL-MaLR:LTR|188|-	NA	NA	intron_intersect_chr1:111363632|111365091
chr1:111368493|111370604:-	chr1:111361519|111361848:-_chr1:111363508|111363632:-_chr1:111368464|111368493:-_chr1:111370604|111372456:-	UN_CHIAP3_UP_LS0002	CHIAP3	pseudogene	no	3.85	0	0	0.004	43	0	0	0(0)	GBM;SARC	no	TE_intersect_:111370494|chr1|111370494|111370892|MLT1F:ERVL-MaLR:LTR|188|-	NA	NA	NA
chr1:111441267|111441338:+	chr1:111441177|111441267:+_chr1:111441338|111441472:+	UN_WDR77_LS0010	WDR77	protein coding gene	no	1.6	0	0	0.008	77	0	0	0(0)	OV	no	NA	NA	exon_intersect_chr1:111439890|111441389	exon_intersect_chr1:111439890|111441389
chr1:111542509|111565858:+	chr1:111542184|111542509:+_chr1:111565858|111566560:+	UN_RAP1A_LS0002	RAP1A	protein coding gene	yes	2.79	0	0	0.004	34	0	0	0(0)	TGCT	no	NA	TE_intersect_:111565769|chr1|111565769|111565860|MER33:hAT-Charlie:DNA|100|+	intron_intersect_chr1:111542509|111563846	intron_intersect_chr1:111563962|111599655
chr1:111604702|111608052:-	chr1:111604380|111604500:-_chr1:111604629|111604702:-_chr1:111608052|111608318:-	UN_RAP1A_LS0011	RAP1A	protein coding gene	yes	3.11	0	0	0.006	60	0	0	0(0)	TGCT	no	TE_intersect_:111607038|chr1|111607038|111608899|SVA_D:SVA:Retroposon|71|-	NA	intron_intersect_chr1:111604702|111608136	intron_intersect_chr1:111604702|111608136
chr1:111608212|111608253:-	chr1:111604380|111604500:-_chr1:111604629|111604702:-_chr1:111608136|111608212:-_chr1:111608253|111608318:-	UN_RAP1A_LS0017	RAP1A	protein coding gene	yes	4.41	0	0	0.007	64	0	0	0(0)	TGCT	no	TE_intersect_:111607038|chr1|111607038|111608899|SVA_D:SVA:Retroposon|71|-	TE_intersect_:111607038|chr1|111607038|111608899|SVA_D:SVA:Retroposon|71|-	exon_intersect_chr1:111608136|111608723	exon_intersect_chr1:111608136|111608723
chr1:111608212|111608369:-	chr1:111608110|111608212:-_chr1:111608369|111608527:-	UN_RAP1A_LS0018	RAP1A	protein coding gene	yes	2.86	0	0	0.004	37	0	0	0(0)	STAD	no	TE_intersect_:111607038|chr1|111607038|111608899|SVA_D:SVA:Retroposon|71|-	TE_intersect_:111607038|chr1|111607038|111608899|SVA_D:SVA:Retroposon|71|-	exon_intersect_chr1:111608136|111608723	exon_intersect_chr1:111608136|111608723
chr1:111740098|111744375:+	chr1:111739853|111740098:+_chr1:111744375|111744529:+_chr1:111746060|111747794:+	UN_AL049557.1_LS0009	AL049557.1	protein coding gene	no	2.31	0	0	0.008	80	0	0	0(0)	GBM;LGG;UCS	no	TE_intersect_:111739964|chr1|111739964|111740156|L2a:L2:LINE|289|-	NA	intron_intersect_chr1:111740077|111744375	exon_intersect_chr1:111744375|111744529
chr1:112294177|112294445:+	chr1:112292757|112293534:+_chr1:112294084|112294177:+_chr1:112294445|112295056:+	UN_AL445426.1_LS0025	AL445426.1	lncRNA gene	no	1.15	0	0	0.003	25	0	0	0(0)	ESCA	no	TE_intersect_:112293773|chr1|112293773|112295042|SVA_E:SVA:Retroposon|66|+	TE_intersect_:112293773|chr1|112293773|112295042|SVA_E:SVA:Retroposon|66|+	intron_intersect_chr1:112177613|112360362	intron_intersect_chr1:112177613|112360362
chr1:112508495|112509028:+	chr1:112507392|112508495:+_chr1:112509028|112509444:+_chr1:112514874|112515094:+_chr1:112516140|112516417:+_chr1:112517121|112517385:+_chr1:112520280|112530164:+	UN_WNT2B_LS0010	WNT2B	protein coding gene	no	0.75	0	0	0.001	11	0	0	0(0)	MESO	no	NA	NA	intron_intersect_chr1:112491081|112508778	exon_intersect_chr1:112508778|112509444
chr1:112509444|112509720:+	chr1:112508876|112509444:+_chr1:112509720|112509764:+_chr1:112514874|112515094:+_chr1:112516140|112516417:+	UN_WNT2B_LS0013	WNT2B	protein coding gene	no	2.16	0	0	0.003	26	0	0	0(0)	TGCT	no	NA	NA	intron_intersect_chr1:112509444|112514752	intron_intersect_chr1:112509444|112514752
chr1:112509764|112514874:+	chr1:112508876|112509444:+_chr1:112509720|112509764:+_chr1:112514874|112515094:+_chr1:112516140|112516417:+	UN_WNT2B_LS0014	WNT2B	protein coding gene	no	3.07	0	0	0.004	42	0	0	0(0)	TGCT	no	NA	NA	intron_intersect_chr1:112509444|112514752	exon_intersect_chr1:112514752|112515094
chr1:112653364|112653598:+	chr1:112619819|112619883:+_chr1:112647210|112647273:+_chr1:112649418|112653364:+_chr1:112653598|112653661:+_chr1:112654465|112654671:+_chr1:112659022|112659101:+_chr1:112659701|112659779:+_chr1:112667074|112667145:+_chr1:112669543|112669605:+_chr1:112669992|112671619:+	UN_CAPZA1_LS0005	CAPZA1	protein coding gene	no	44.82	0	0	0.005	47	0	0	0(0)	UVM	no	NA	NA	intron_intersect_chr1:112650013|112653598	exon_intersect_chr1:112653598|112653661
chr1:112722118|112722233:+	chr1:112722046|112722118:+_chr1:112722233|112722433:+_chr1:112723016|112723165:+_chr1:112724013|112724137:+_chr1:112726629|112731628:+	UN_FAM19A3_LS0001	FAM19A3	protein coding gene	no	0.9	0	0	0.001	11	0	0	0(0)	PCPG	no	NA	NA	intron_intersect_chr1:112720634|112722233	exon_intersect_chr1:112722233|112722348
chr1:112722348|112723027:+	chr1:112718963|112719299:+_chr1:112720577|112720634:+_chr1:112722233|112722348:+_chr1:112723027|112723165:+_chr1:112723945|112724137:+_chr1:112726629|112727235:+	UN_FAM19A3_LS0002	FAM19A3	protein coding gene	no	14.55	0	0	0.003	28	0	0	0(0)	PCPG	no	NA	NA	intron_intersect_chr1:112722348|112723016	exon_intersect_chr1:112723016|112723165
chr1:112723165|112726629:+	chr1:112723121|112723165:+_chr1:112726629|112727229:+	UN_FAM19A3_LS0008	FAM19A3	protein coding gene	no	1.88	0	0	0.004	42	0	0	0(0)	OV	no	NA	NA	intron_intersect_chr1:112723165|112723945	exon_intersect_chr1:112726629|112727235
chr1:112773625|112773803:+	chr1:112773445|112773625:+_chr1:112773803|112773847:+_chr1:112774025|112774994:+	UN_AL390729.1_UP_LS0009	AL390729.1	lncRNA gene	no	2.05	0	0	0.008	72	0	0	0(0)	ESCA	no	TE_intersect_:112773445|chr1|112773445|112773993|SVA_F:SVA:Retroposon|104|+	TE_intersect_:112773445|chr1|112773445|112773993|SVA_F:SVA:Retroposon|104|+	NA	NA
chr1:112773625|112773979:+	chr1:112773446|112773625:+_chr1:112773979|112774024:+_chr1:112774380|112774988:+	UN_AL390729.1_UP_LS0010	AL390729.1	lncRNA gene	no	1.17	0	0	0.001	11	0	0	0(0)	ESCA	no	TE_intersect_:112773445|chr1|112773445|112773993|SVA_F:SVA:Retroposon|104|+	TE_intersect_:112773445|chr1|112773445|112773993|SVA_F:SVA:Retroposon|104|+	NA	NA
chr1:112773625|112774333:+	chr1:112773449|112773625:+_chr1:112774333|112775042:+	UN_AL390729.1_UP_LS0011	AL390729.1	lncRNA gene	no	0.91	0	0	0.001	13	0	0	0(0)	ESCA	no	TE_intersect_:112773445|chr1|112773445|112773993|SVA_F:SVA:Retroposon|104|+	TE_intersect_:112773993|chr1|112773993|112774980|SVA_F:SVA:Retroposon|47|+	NA	NA
chr1:112773929|112774333:+	chr1:112773446|112773625:+_chr1:112773803|112773929:+_chr1:112774333|112774969:+	UN_AL390729.1_UP_LS0016	AL390729.1	lncRNA gene	no	1.62	0	0	0.002	18	0	0	0(0)	ESCA	no	TE_intersect_:112773445|chr1|112773445|112773993|SVA_F:SVA:Retroposon|104|+	TE_intersect_:112773993|chr1|112773993|112774980|SVA_F:SVA:Retroposon|47|+	NA	NA
chr1:112773978|112774333:+	chr1:112773449|112773978:+_chr1:112774333|112774954:+	UN_AL390729.1_UP_LS0018	AL390729.1	lncRNA gene	no	2.31	0	0	0.001	14	0	0	0(0)	ESCA	no	TE_intersect_:112773445|chr1|112773445|112773993|SVA_F:SVA:Retroposon|104|+	TE_intersect_:112773993|chr1|112773993|112774980|SVA_F:SVA:Retroposon|47|+	NA	NA
chr1:112774024|112774202:+	chr1:112773380|112773625:+_chr1:112773803|112774024:+_chr1:112774202|112774283:+_chr1:112774333|112774952:+	UN_AL390729.1_UP_LS0019	AL390729.1	lncRNA gene	no	1.65	0	0	0.004	34	0	0	0(0)	ESCA	no	TE_intersect_:112773993|chr1|112773993|112774980|SVA_F:SVA:Retroposon|47|+	TE_intersect_:112773993|chr1|112773993|112774980|SVA_F:SVA:Retroposon|47|+	NA	NA
chr1:112774283|112774333:+	chr1:112773380|112773625:+_chr1:112773803|112774024:+_chr1:112774202|112774283:+_chr1:112774333|112774952:+	UN_AL390729.1_UP_LS0022	AL390729.1	lncRNA gene	no	1.31	0	0	0.003	25	0	0	0(0)	ESCA	no	TE_intersect_:112773993|chr1|112773993|112774980|SVA_F:SVA:Retroposon|47|+	TE_intersect_:112773993|chr1|112773993|112774980|SVA_F:SVA:Retroposon|47|+	NA	NA
chr1:112810228|112816345:+	chr1:112809817|112810228:+_chr1:112816345|112816446:+_chr1:112826350|112826648:+	UN_AL390729.1_UP_LS0032	AL390729.1	lncRNA gene	no	10.28	0	0	0.001	13	0	0	0(0)	TGCT	no	TE_intersect_:112810082|chr1|112810082|112810549|HERVH-int:ERV1:LTR|98|+	TE_intersect_:112816314|chr1|112816314|112816601|AluSp:Alu:SINE|104|-	NA	NA
chr1:112819321|112830708:+	chr1:112819234|112819321:+_chr1:112830708|112832772:+	UN_AL390729.1_UP_LS0038	AL390729.1	lncRNA gene	no	1.93	0	0	0.002	21	0	0	0(0)	UVM	no	TE_intersect_:112819285|chr1|112819285|112819421|Tigger19a:TcMar-Tigger:DNA|228|+	TE_intersect_:112827509|chr1|112827509|112831188|Harlequin-int:ERV1:LTR|72|+	NA	intron_intersect_chr1:112828511|112840488
chr1:112823846|112825513:-	chr1:112820143|112823846:-_chr1:112825513|112826195:-	UN_LINC01356_LS0006	LINC01356	lncRNA gene	no	0.94	0	0	0.002	16	0	0	0(0)	TGCT	no	TE_intersect_:112823541|chr1|112823541|112825658|HERVH-int:ERV1:LTR|123|-	TE_intersect_:112823541|chr1|112823541|112825658|HERVH-int:ERV1:LTR|123|-	exon_intersect_chr1:112825513|112825672	intron_intersect_chr1:112823754|112825513
chr1:112825672|112825823:-	chr1:112820290|112820541:-_chr1:112823653|112823754:-_chr1:112825513|112825672:-_chr1:112825823|112828668:-	UN_LINC01356_LS0007	LINC01356	lncRNA gene	no	3.77	0	0	0.004	34	0	0	0(0)	TGCT	no	TE_intersect_:112825660|chr1|112825660|112826054|LTR7:ERV1:LTR|99|-	TE_intersect_:112825660|chr1|112825660|112826054|LTR7:ERV1:LTR|99|-	intron_intersect_chr1:112825672|112828477	intron_intersect_chr1:112825672|112828477
chr1:112898398|112898624:-	chr1:112897609|112898398:-_chr1:112898624|112899857:-	UN_AL390729.2_UP_LS0008	AL390729.2	pseudogene	no	2.19	0	0	0.005	44	0	0	0(0)	ESCA	no	TE_intersect_:112897624|chr1|112897624|112899310|SVA_F:SVA:Retroposon|70|-	TE_intersect_:112897624|chr1|112897624|112899310|SVA_F:SVA:Retroposon|70|-	NA	NA
chr1:112956956|112957559:+	chr1:112956590|112956956:+_chr1:112957559|112957708:+	UN_SLC16A1-AS1_LS0003	SLC16A1-AS1	lncRNA gene	no	1.44	0	0	0.009	89	0	0	0(0)	ESCA	no	NA	TE_intersect_:112957539|chr1|112957539|112957625|MIRb:MIR:SINE|314|-	exon_intersect_chr1:112956839|112957013	exon_intersect_chr1:112956415|112957722
chr1:113006172|113006837:+	chr1:113005607|113006172:+_chr1:113006837|113008655:+	UN_SLC16A1-AS1_LS0028	SLC16A1-AS1	lncRNA gene	no	3.72	0	0	0.002	22	0	0	0(0)	ESCA	no	TE_intersect_:113006166|chr1|113006166|113006457|AluSx:Alu:SINE|107|+	TE_intersect_:113006573|chr1|113006573|113006858|AluY:Alu:SINE|60|-	NA	NA
chr1:113071932|113091318:+	chr1:113071826|113071932:+_chr1:113091318|113091383:+_chr1:113093206|113093280:+_chr1:113093430|113093564:+_chr1:113094339|113094482:+_chr1:113094612|113094755:+_chr1:113095874|113096017:+_chr1:113096222|113096365:+_chr1:113098705|113098785:+_chr1:113100211|113100282:+_chr1:113100420|113100488:+_chr1:113107594|113107757:+_chr1:113110242|113110562:+_chr1:113112479|113112760:+_chr1:113114427|113114876:+_chr1:113116287|113116436:+_chr1:113119233|113119523:+_chr1:113123875|113127200:+	UN_AL357055.1_UP_LS0001	AL357055.1	pseudogene	no	2.34	0	0	0.002	23	0	0	0(0)	TGCT	no	NA	NA	intron_intersect_chr1:113048561|113072939	exon_intersect_chr1:113091318|113091383
chr1:11312403|11319007:-	chr1:11304768|11306531:-_chr1:11312256|11312403:-_chr1:11319007|11319097:-	UN_AL031291.1_LS0003	AL031291.1	lncRNA gene	no	2.56	0	0	0.002	17	0	0	0(0)	TGCT	no	NA	NA	NA	NA
chr1:11339474|11363783:+	chr1:11339364|11339474:+_chr1:11363783|11363839:+_chr1:11364136|11365033:+	UN_DISP3_UP_LS0004	DISP3	protein coding gene	no	3.54	0	0	0.01	94	0	0	0(0)	OV;THYM	no	NA	TE_intersect_:11363606|chr1|11363606|11363917|LTR16E1:ERVL:LTR|250|-	NA	NA
chr1:113681336|113682184:+	chr1:113391261|113391349:+_chr1:113549515|113549631:+_chr1:113580542|113580738:+_chr1:113585387|113585596:+_chr1:113590484|113590658:+_chr1:113594481|113594560:+_chr1:113614601|113614658:+_chr1:113618532|113618606:+_chr1:113619736|113619830:+_chr1:113622806|113622994:+_chr1:113641911|113642516:+_chr1:113643743|113643774:+_chr1:113646486|113646642:+_chr1:113649237|113649328:+_chr1:113651014|113651206:+_chr1:113653830|113654018:+_chr1:113659080|113659265:+_chr1:113671734|113671836:+_chr1:113672615|113672741:+_chr1:113673322|113673465:+_chr1:113681198|113681336:+_chr1:113682184|113682302:+_chr1:113682897|113685923:+	UN_MAGI3_LS0056	MAGI3	protein coding gene	no	2.17	0	0	0.013	123	0	0	0(0)	LGG	no	NA	NA	intron_intersect_chr1:113681336|113682212	intron_intersect_chr1:113681336|113682212
chr1:113738799|113739553:-	chr1:113738126|113738268:-_chr1:113738730|113738799:-_chr1:113739553|113749589:-_chr1:113757699|113757755:-_chr1:113758659|113758848:-_chr1:113759023|113759155:-	UN_PHTF1_LS0021	PHTF1	protein coding gene	no	2.74	0	0	0.003	24	0	0	0(0)	LAML	no	TE_intersect_:113739452|chr1|113739452|113740746|L1MA5:L1:LINE|130|-	NA	intron_intersect_chr1:113738799|113749522	intron_intersect_chr1:113738799|113749522
chr1:11388227|11398006:+	chr1:11387845|11388227:+_chr1:11398006|11398208:+	UN_DISP3_UP_LS0022	DISP3	protein coding gene	no	6.83	0	0	0.005	52	0	0	0(0)	BRCA	no	NA	TE_intersect_:11397845|chr1|11397845|11398163|L2:L2:LINE|287|+	NA	NA
chr1:113939483|113940382:+	chr1:113939461|113939483:+_chr1:113940382|113941459:+_chr1:113952766|113952889:+_chr1:113954651|113954770:+_chr1:113955563|113955649:+_chr1:113956627|113956811:+_chr1:113957124|113957286:+_chr1:113958066|113958291:+_chr1:113962317|113962438:+_chr1:113963387|113963521:+_chr1:113966130|113966272:+_chr1:113967766|113967948:+_chr1:113968442|113968648:+_chr1:113969956|113970197:+_chr1:113971824|113971954:+_chr1:113973024|113977843:+	UN_HIPK1_LS0008	HIPK1	protein coding gene	no	4.17	0	0	0.002	18	0	0	0(0)	LAML	no	TE_intersect_:113939400|chr1|113939400|113939612|L2b:L2:LINE|306|-	NA	intron_intersect_chr1:113933234|113940382	exon_intersect_chr1:113940382|113941459
chr1:11395377|11398006:+	chr1:11395118|11395377:+_chr1:11398006|11398213:+	UN_DISP3_UP_LS0025	DISP3	protein coding gene	no	5.71	0	0	0.007	64	0	0	0(0)	THYM	no	TE_intersect_:11395050|chr1|11395050|11395448|L2c:L2:LINE|334|-	TE_intersect_:11397845|chr1|11397845|11398163|L2:L2:LINE|287|+	NA	NA
chr1:113981224|113981284:-	chr1:113980993|113981224:-_chr1:113981284|113981636:-	UN_OLFML3_LS0009	OLFML3	protein coding gene	no	3.89	0	0	0.003	31	0	0	0(0)	OV	no	NA	NA	exon_intersect_chr1:113980203|113982254	exon_intersect_chr1:113980203|113982254
chr1:113981283|113981415:-	chr1:113981129|113981283:-_chr1:113981415|113981644:-	UN_OLFML3_LS0012	OLFML3	protein coding gene	no	1.69	0	0	0.003	25	0	0	0(0)	OV	no	NA	NA	exon_intersect_chr1:113980203|113982254	exon_intersect_chr1:113980203|113982254
chr1:114015169|114021929:-	chr1:114014923|114015169:-_chr1:114021929|114022042:-_chr1:114022680|114022780:-_chr1:114026726|114026775:-_chr1:114032219|114032303:-	UN_OLFML3_LS0026	OLFML3	protein coding gene	no	4.37	0	0	0.002	22	0	0	0(0)	TGCT;UCS	no	TE_intersect_:114021839|chr1|114021839|114022391|PABL_A:ERV1:LTR|282|+	NA	NA	NA
chr1:114022042|114022680:-	chr1:114014923|114015169:-_chr1:114021929|114022042:-_chr1:114022680|114022780:-_chr1:114026726|114026775:-_chr1:114032219|114032303:-	UN_OLFML3_LS0027	OLFML3	protein coding gene	no	4.61	0	0	0.002	22	0	0	0(0)	TGCT;UCS	no	NA	TE_intersect_:114021839|chr1|114021839|114022391|PABL_A:ERV1:LTR|282|+	NA	NA
chr1:114137065|114137495:-	chr1:114131926|114137065:-_chr1:114137495|114138053:-_chr1:114139615|114139880:-_chr1:114153610|114157223:-	UN_SYT6_LS0004	SYT6	protein coding gene	no	3.34	0	0	0.002	19	0	0	0(0)	TGCT	no	NA	TE_intersect_:114136779|chr1|114136779|114137173|MLT1I:ERVL-MaLR:LTR|241|+	exon_intersect_chr1:114137495|114138053	intron_intersect_chr1:114103721|114137495
chr1:114149852|114152766:-	chr1:114137669|114138053:-_chr1:114139615|114139963:-_chr1:114149667|114149852:-_chr1:114152766|114152917:-	UN_SYT6_LS0014	SYT6	protein coding gene	no	0.35	0	0	0.004	43	0	0	0(0)	GBM;LGG	no	NA	NA	exon_intersect_chr1:114152623|114152980	intron_intersect_chr1:114139963|114152218
chr1:114331673|114368884:-	chr1:114328091|114331673:-_chr1:114368884|114369358:-	UN_MRPL57P1_UP_LS0001	MRPL57P1	pseudogene	no	3.47	0	0	0.004	43	0	0	0(0)	TGCT	no	TE_intersect_:114367505|chr1|114367505|114369149|Harlequin-int:ERV1:LTR|158|-	TE_intersect_:114331475|chr1|114331475|114331770|Charlie1a:hAT-Charlie:DNA|239|+	NA	NA
chr1:114366575|114368884:-	chr1:114363026|114366575:-_chr1:114368884|114369467:-	UN_MRPL57P1_UP_LS0002	MRPL57P1	pseudogene	no	1.81	0	0	0.002	18	0	0	0(0)	TGCT	no	TE_intersect_:114367505|chr1|114367505|114369149|Harlequin-int:ERV1:LTR|158|-	TE_intersect_:114365355|chr1|114365355|114367515|Harlequin-int:ERV1:LTR|49|-	NA	NA
chr1:114582638|114586760:+	chr1:114581657|114582399:+_chr1:114582525|114582638:+_chr1:114586760|114586967:+	UN_RNY1P13_UP_LS0005	RNY1P13	small non-coding RNA gene	no	1.16	0	0	0.008	73	0	0	0(0)	OV	no	NA	TE_intersect_:114586727|chr1|114586727|114586898|AluJr4:Alu:SINE|155|-	NA	exon_intersect_chr1:114586736|114587473
chr1:114791389|114805256:+	chr1:114789853|114791389:+_chr1:114805256|114805366:+	UN_NR1H5P_UP_LS0002	NR1H5P	pseudogene	no	1.16	0	0	0.003	27	0	0	0(0)	ESCA	no	TE_intersect_:114789980|chr1|114789980|114791516|SVA_D:SVA:Retroposon|29|-	TE_intersect_:114803829|chr1|114803829|114805378|SVA_C:SVA:Retroposon|33|-	NA	NA
chr1:114802442|114804683:-	chr1:114802139|114802442:-_chr1:114804683|114805354:-	UN_SIKE1_UP_LS0004	SIKE1	protein coding gene	no	4.63	0	0	0.005	50	0	0	0(0)	TGCT	no	TE_intersect_:114803829|chr1|114803829|114805378|SVA_C:SVA:Retroposon|33|-	TE_intersect_:114802171|chr1|114802171|114802443|AluSx3:Alu:SINE|125|-	NA	NA
chr1:11483191|11500990:+	chr1:11481964|11483191:+_chr1:11500990|11502088:+_chr1:11502678|11502897:+_chr1:11514390|11514526:+_chr1:11515369|11515503:+_chr1:11516001|11516161:+_chr1:11517463|11517602:+_chr1:11519355|11519503:+_chr1:11519719|11519880:+_chr1:11520687|11520848:+_chr1:11523942|11524055:+_chr1:11525176|11525312:+_chr1:11526651|11526835:+_chr1:11529556|11529686:+_chr1:11529787|11529959:+_chr1:11530907|11531033:+_chr1:11531565|11531710:+_chr1:11534381|11534540:+_chr1:11535011|11535124:+_chr1:11535478|11535644:+_chr1:11536324|11537225:+	UN_DISP3_LS0004	DISP3	protein coding gene	no	0.68	0	0	0.004	40	0	0	0(0)	GBM;LGG	no	NA	NA	intron_intersect_chr1:11481960|11500990	exon_intersect_chr1:11500990|11502088
chr1:11498575|11499387:-	chr1:11495956|11498575:-_chr1:11499387|11500114:-	UN_DISP3_LS0008	DISP3	protein coding gene	no	1.18	0	0	0.002	15	0	0	0(0)	GBM	no	NA	TE_intersect_:11498139|chr1|11498139|11498672|MLT1G1:ERVL-MaLR:LTR|268|-	intron_intersect_chr1:11481960|11500990	intron_intersect_chr1:11481960|11500990
chr1:11498694|11499387:-	chr1:11495969|11498694:-_chr1:11499387|11500100:-	UN_DISP3_LS0010	DISP3	protein coding gene	no	2.44	0	0	0.036	341	0	0	0(0)	GBM;LGG	no	NA	NA	intron_intersect_chr1:11481960|11500990	intron_intersect_chr1:11481960|11500990
chr1:11520848|11523366:+	chr1:11500976|11502088:+_chr1:11502678|11502897:+_chr1:11514390|11514526:+_chr1:11515369|11515503:+_chr1:11516001|11516161:+_chr1:11517463|11517602:+_chr1:11519355|11519503:+_chr1:11519719|11519880:+_chr1:11520687|11520848:+_chr1:11523366|11523442:+_chr1:11523942|11524055:+_chr1:11525176|11525312:+_chr1:11526651|11526835:+_chr1:11529556|11529686:+_chr1:11529767|11529959:+_chr1:11530912|11531033:+_chr1:11531565|11531710:+_chr1:11534381|11534540:+_chr1:11535011|11535124:+_chr1:11535478|11535644:+_chr1:11536324|11537584:+	UN_DISP3_LS0021	DISP3	protein coding gene	no	4.33	0	0	0.017	165	0	0	0(0)	LGG	no	NA	NA	intron_intersect_chr1:11520848|11523942	intron_intersect_chr1:11520848|11523942
chr1:11523442|11523942:+	chr1:11500976|11502088:+_chr1:11502678|11502897:+_chr1:11514390|11514526:+_chr1:11515369|11515503:+_chr1:11516001|11516161:+_chr1:11517463|11517602:+_chr1:11519355|11519503:+_chr1:11519719|11519880:+_chr1:11520687|11520848:+_chr1:11523366|11523442:+_chr1:11523942|11524055:+_chr1:11525176|11525312:+_chr1:11526651|11526835:+_chr1:11529556|11529686:+_chr1:11529767|11529959:+_chr1:11530912|11531033:+_chr1:11531565|11531710:+_chr1:11534381|11534540:+_chr1:11535011|11535124:+_chr1:11535478|11535644:+_chr1:11536324|11537584:+	UN_DISP3_LS0023	DISP3	protein coding gene	no	3.8	0	0	0.024	230	0	0	0(0)	GBM;LGG	no	NA	NA	intron_intersect_chr1:11520848|11523942	exon_intersect_chr1:11523942|11524055
chr1:11527089|11529556:+	chr1:11500918|11502088:+_chr1:11502678|11502897:+_chr1:11514390|11514526:+_chr1:11515369|11515503:+_chr1:11516001|11516161:+_chr1:11517463|11517602:+_chr1:11519355|11519503:+_chr1:11519719|11519880:+_chr1:11520687|11520848:+_chr1:11523366|11523442:+_chr1:11523942|11524055:+_chr1:11525176|11525312:+_chr1:11526651|11526835:+_chr1:11526976|11527089:+_chr1:11529556|11529686:+_chr1:11529787|11531033:+_chr1:11531565|11531710:+_chr1:11534381|11534540:+_chr1:11535011|11535124:+_chr1:11535478|11535644:+_chr1:11536324|11537225:+	UN_DISP3_LS0028	DISP3	protein coding gene	no	1.32	0	0	0.005	45	0	0	0(0)	LGG	no	TE_intersect_:11526944|chr1|11526944|11527234|AluSx:Alu:SINE|117|-	NA	intron_intersect_chr1:11526835|11529556	exon_intersect_chr1:11529556|11529686
chr1:11529686|11529767:+	chr1:11500976|11502088:+_chr1:11502678|11502897:+_chr1:11514390|11514526:+_chr1:11515369|11515503:+_chr1:11516001|11516161:+_chr1:11517463|11517602:+_chr1:11519355|11519503:+_chr1:11519719|11519880:+_chr1:11520687|11520848:+_chr1:11523366|11523442:+_chr1:11523942|11524055:+_chr1:11525176|11525312:+_chr1:11526651|11526835:+_chr1:11529556|11529686:+_chr1:11529767|11529959:+_chr1:11530912|11531033:+_chr1:11531565|11531710:+_chr1:11534381|11534540:+_chr1:11535011|11535124:+_chr1:11535478|11535644:+_chr1:11536324|11537584:+	UN_DISP3_LS0030	DISP3	protein coding gene	no	2.79	0	0	0.008	80	0	0	0(0)	LGG	no	NA	NA	intron_intersect_chr1:11529686|11529787	intron_intersect_chr1:11529686|11529787
chr1:11529959|11530912:+	chr1:11500976|11502088:+_chr1:11502678|11502897:+_chr1:11514390|11514526:+_chr1:11515369|11515503:+_chr1:11516001|11516161:+_chr1:11517463|11517602:+_chr1:11519355|11519503:+_chr1:11519719|11519880:+_chr1:11520687|11520848:+_chr1:11523366|11523442:+_chr1:11523942|11524055:+_chr1:11525176|11525312:+_chr1:11526651|11526835:+_chr1:11529556|11529686:+_chr1:11529767|11529959:+_chr1:11530912|11531033:+_chr1:11531565|11531710:+_chr1:11534381|11534540:+_chr1:11535011|11535124:+_chr1:11535478|11535644:+_chr1:11536324|11537584:+	UN_DISP3_LS0031	DISP3	protein coding gene	no	3.31	0	0	0.027	255	0	0	0(0)	GBM;LGG;PCPG	no	NA	NA	intron_intersect_chr1:11529959|11530907	exon_intersect_chr1:11530907|11531033
chr1:115505760|115532794:+	chr1:115505552|115505760:+_chr1:115532794|115532890:+_chr1:115534702|115534926:+	UN_ELOCP20_UP_LS0002	ELOCP20	pseudogene	no	3.56	0	0	0.011	107	0	0	0(0)	THCA	no	NA	TE_intersect_:115532775|chr1|115532775|115533026|L3:CR1:LINE|350|-	NA	NA
chr1:115505760|115533668:+	chr1:115505552|115505760:+_chr1:115533668|115533903:+_chr1:115534702|115534919:+	UN_ELOCP20_UP_LS0003	ELOCP20	pseudogene	no	2.29	0	0	0.005	48	0	0	0(0)	THCA	no	NA	NA	NA	NA
chr1:115505760|115537107:+	chr1:115505552|115505760:+_chr1:115537107|115537171:+_chr1:115541131|115541185:+_chr1:115541397|115541702:+_chr1:115555563|115556571:+	UN_ELOCP20_UP_LS0006	ELOCP20	pseudogene	no	2.14	0	0	0.006	57	0	0	0(0)	THCA	no	NA	TE_intersect_:115536537|chr1|115536537|115537219|MER50B:ERV1:LTR|163|+	NA	NA
chr1:115505760|115555563:+	chr1:115505466|115505760:+_chr1:115555563|115556496:+	UN_ELOCP20_UP_LS0009	ELOCP20	pseudogene	no	3.23	0	0	0.012	119	0	0	0(0)	THCA	no	NA	NA	NA	NA
chr1:115532890|115533668:+	chr1:115505552|115505760:+_chr1:115532794|115532890:+_chr1:115533668|115533931:+_chr1:115534702|115534926:+	UN_ELOCP20_UP_LS0016	ELOCP20	pseudogene	no	3.6	0	0	0.004	36	0	0	0(0)	THCA	no	TE_intersect_:115532775|chr1|115532775|115533026|L3:CR1:LINE|350|-	NA	NA	NA
chr1:115533931|115534702:+	chr1:115505510|115505760:+_chr1:115532794|115532890:+_chr1:115533715|115533931:+_chr1:115534702|115534984:+	UN_ELOCP20_UP_LS0021	ELOCP20	pseudogene	no	5.44	0	0	0.019	186	0	0	0(0)	THCA	no	TE_intersect_:115533718|chr1|115533718|115534367|PABL_B:ERV1:LTR|92|-	TE_intersect_:115534523|chr1|115534523|115535306|LTR1E:ERV1:LTR|175|+	NA	NA
chr1:115537171|115541131:+	chr1:115505552|115505760:+_chr1:115537107|115537171:+_chr1:115541131|115541185:+_chr1:115541397|115541702:+_chr1:115555563|115556571:+	UN_ELOCP20_UP_LS0022	ELOCP20	pseudogene	no	2.31	0	0	0.01	99	0	0	0(0)	THCA	no	TE_intersect_:115536537|chr1|115536537|115537219|MER50B:ERV1:LTR|163|+	NA	NA	NA
chr1:115539852|115541131:+	chr1:115539474|115539852:+_chr1:115541131|115541185:+_chr1:115541397|115541702:+_chr1:115543012|115544770:+	UN_ELOCP20_UP_LS0025	ELOCP20	pseudogene	no	3.54	0	0	0.014	133	0	0	0(0)	ESCA;HNSC;SARC	no	NA	NA	NA	NA
chr1:115541702|115555563:+	chr1:115505553|115505760:+_chr1:115541131|115541185:+_chr1:115541397|115541702:+_chr1:115555563|115557186:+	UN_ELOCP20_UP_LS0029	ELOCP20	pseudogene	no	3.69	0	0	0.041	391	0	0	0(0)	THCA;UCS	no	TE_intersect_:115541665|chr1|115541665|115541813|MIRb:MIR:SINE|285|-	TE_intersect_:115555483|chr1|115555483|115555836|MLT1H2:ERVL-MaLR:LTR|252|-	NA	NA
chr1:115545702|115555563:+	chr1:115545232|115545702:+_chr1:115555563|115556517:+	UN_ELOCP20_UP_LS0032	ELOCP20	pseudogene	no	1.53	0	0	0.009	82	0	0	0(0)	THCA	no	NA	TE_intersect_:115555483|chr1|115555483|115555836|MLT1H2:ERVL-MaLR:LTR|252|-	NA	NA
chr1:115614895|115651277:+	chr1:115505358|115505760:+_chr1:115614779|115614895:+_chr1:115651277|115651484:+_chr1:115659641|115659773:+_chr1:115663661|115664268:+_chr1:115682364|115682497:+_chr1:115683944|115684076:+_chr1:115685293|115685527:+_chr1:115691119|115698221:+	UN_AL357137.1_UP_LS0001	AL357137.1	pseudogene	no	4.9	0	0	0.008	73	0	0	0(0)	THCA	no	TE_intersect_:115614766|chr1|115614766|115615028|AluJb:Alu:SINE|157|-	NA	NA	exon_intersect_chr1:115651277|115651484
chr1:115671147|115682364:+	chr1:115671116|115671147:+_chr1:115682364|115682497:+_chr1:115683944|115684076:+_chr1:115685293|115685527:+_chr1:115691119|115695435:+	UN_VANGL1_LS0020	VANGL1	protein coding gene	no	2.21	0	0	0.002	21	0	0	0(0)	THYM	no	NA	NA	exon_intersect_chr1:115671045|115671337	exon_intersect_chr1:115682364|115682497
chr1:115744912|115757484:-	chr1:115699488|115701426:-_chr1:115702921|115702995:-_chr1:115705192|115705292:-_chr1:115717840|115717894:-_chr1:115725508|115725553:-_chr1:115726992|115727122:-_chr1:115732901|115732974:-_chr1:115738224|115738335:-_chr1:115740728|115740828:-_chr1:115744828|115744912:-_chr1:115757484|115757651:-	UN_CASQ2_LS0006	CASQ2	protein coding gene	no	2.24	0	0	0.004	41	0	0	0(0)	SKCM	no	NA	NA	intron_intersect_chr1:115744912|115768308	intron_intersect_chr1:115744912|115768308
chr1:116037388|116066520:+	chr1:116032677|116035327:+_chr1:116037303|116037388:+_chr1:116066520|116066708:+_chr1:116067019|116070054:+	UN_SLC22A15_LS0033	SLC22A15	protein coding gene	no	3.15	0	0	0.002	23	0	0	0(0)	LAML	no	NA	NA	exon_intersect_chr1:116037303|116037527	exon_intersect_chr1:116066520|116066708
chr1:116112209|116112407:+	chr1:116111947|116112209:+_chr1:116112407|116112663:+_chr1:116120932|116121072:+_chr1:116124066|116124357:+_chr1:116127466|116127644:+_chr1:116128145|116128339:+_chr1:116133132|116136956:+	UN_MAB21L3_LS0006	MAB21L3	protein coding gene	no	1.24	0	0	0.003	31	0	0	0(0)	KICH	no	NA	NA	intron_intersect_chr1:116111810|116112407	exon_intersect_chr1:116112407|116112663
chr1:116393723|116396598:+	chr1:116388727|116388772:+_chr1:116388902|116389019:+_chr1:116389439|116389707:+_chr1:116390213|116390411:+_chr1:116390782|116390891:+_chr1:116392854|116392988:+_chr1:116393531|116393723:+_chr1:116396598|116396734:+_chr1:116397888|116398038:+_chr1:116398621|116398789:+_chr1:116398930|116399084:+_chr1:116399420|116399543:+_chr1:116400861|116401006:+_chr1:116401130|116401260:+_chr1:116401554|116401655:+_chr1:116403884|116403975:+_chr1:116404416|116404772:+	UN_ATP1A1_LS0088	ATP1A1	protein coding gene	no	55.42	0	0	0.003	33	0	0	0(0)	LAML	no	NA	NA	intron_intersect_chr1:116393723|116395110	exon_intersect_chr1:116396598|116396734
chr1:116428494|116433086:-	chr1:116423800|116423915:-_chr1:116428382|116428494:-_chr1:116433086|116433368:-	UN_LINC01762_LS0004	LINC01762	lncRNA gene	no	3.08	0	0	0.004	38	0	0	0(0)	SKCM	no	TE_intersect_:116432959|chr1|116432959|116433171|MIRb:MIR:SINE|273|-	NA	exon_intersect_chr1:116433086|116433368	intron_intersect_chr1:116428494|116429049
chr1:116504421|116504980:-	chr1:116504371|116504421:-_chr1:116504980|116505139:-_chr1:116514617|116514822:-_chr1:116519231|116519267:-_chr1:116521906|116521983:-_chr1:116535965|116536228:-_chr1:116544311|116544604:-_chr1:116570903|116570984:-	UN_AL390066.1_UP_LS0001	AL390066.1	lncRNA gene	no	2.22	0	0	0.006	57	0	0	0(0)	LAML	no	TE_intersect_:116504849|chr1|116504849|116505053|MIRb:MIR:SINE|242|+	TE_intersect_:116504246|chr1|116504246|116504444|MIRb:MIR:SINE|253|+	NA	NA
chr1:116504510|116504980:-	chr1:116504043|116504510:-_chr1:116504980|116505139:-_chr1:116514617|116514822:-_chr1:116519231|116519267:-_chr1:116521906|116521983:-_chr1:116535965|116536228:-_chr1:116544311|116544590:-	UN_AL390066.1_UP_LS0002	AL390066.1	lncRNA gene	no	4.05	0	0	0.005	52	0	0	0(0)	LAML	no	TE_intersect_:116504849|chr1|116504849|116505053|MIRb:MIR:SINE|242|+	NA	NA	NA
chr1:116505139|116514617:-	chr1:116504371|116504421:-_chr1:116504980|116505139:-_chr1:116514617|116514822:-_chr1:116519231|116519267:-_chr1:116521906|116521983:-_chr1:116535965|116536228:-_chr1:116544311|116544604:-_chr1:116570903|116570984:-	UN_AL390066.1_UP_LS0003	AL390066.1	lncRNA gene	no	2.79	0	0	0.003	28	0	0	0(0)	LAML	no	NA	TE_intersect_:116505054|chr1|116505054|116505162|FLAM_C:Alu:SINE|139|+	exon_intersect_chr1:116514535|116514822	NA
chr1:116608331|116608765:-	chr1:116574409|116577562:-_chr1:116579392|116579877:-_chr1:116584645|116585052:-_chr1:116588694|116589104:-_chr1:116599941|116600345:-_chr1:116603624|116604025:-_chr1:116607942|116608331:-_chr1:116608765|116608947:-	UN_IGSF3_LS0020	IGSF3	protein coding gene	no	1.45	0	0	0.001	12	0	0	0(0)	DLBC	no	NA	NA	intron_intersect_chr1:116608331|116613765	intron_intersect_chr1:116608331|116613765
chr1:11661414|11661924:-	chr1:11661174|11661414:-_chr1:11661924|11662056:-	UN_FBXO44_LS0019	FBXO44	protein coding gene	no	0.99	0	0	0.002	20	0	0	0(0)	OV	no	NA	NA	exon_intersect_chr1:11661130|11663327	exon_intersect_chr1:11661130|11663327
chr1:116616457|116627051:-	chr1:116574409|116577562:-_chr1:116579392|116579877:-_chr1:116584645|116585052:-_chr1:116588694|116589104:-_chr1:116599941|116600345:-_chr1:116603624|116604025:-_chr1:116606492|116606551:-_chr1:116607942|116608331:-_chr1:116613765|116614175:-_chr1:116616080|116616457:-_chr1:116627051|116627236:-	UN_IGSF3_LS0029	IGSF3	protein coding gene	no	2.65	0	0	0.004	36	0	0	0(0)	THCA	no	NA	NA	intron_intersect_chr1:116616457|116646872	intron_intersect_chr1:116616457|116646872
chr1:116666956|116678583:-	chr1:116574409|116577562:-_chr1:116579392|116579877:-_chr1:116584645|116585052:-_chr1:116588694|116589104:-_chr1:116599941|116600345:-_chr1:116603624|116604025:-_chr1:116606492|116606551:-_chr1:116607942|116608331:-_chr1:116613765|116614175:-_chr1:116616080|116616457:-_chr1:116666284|116666956:-_chr1:116678583|116679090:-	UN_CD58_UP_LS0002	CD58	protein coding gene	no	2.84	0	0	0.005	47	0	0	0(0)	SKCM;UVM	no	NA	NA	NA	intron_intersect_chr1:116666956|116667618
chr1:11674566|11674614:+	chr1:11674483|11674566:+_chr1:11674614|11674777:+	UN_MAD2L2_LS0001	MAD2L2	protein coding gene	no	8.92	0	0	0.003	29	0	0	0(0)	UCS	no	NA	NA	exon_intersect_chr1:11674480|11674816	exon_intersect_chr1:11674480|11674816
chr1:116910132|116910559:-	chr1:116909149|116910132:-_chr1:116910559|116912311:-	UN_PTGFRN_LS0001	PTGFRN	protein coding gene	no	1.23	0	0	0.004	36	0	0	0(0)	GBM	no	NA	NA	intron_intersect_chr1:116910252|116941715	exon_intersect_chr1:116910057|116910252
chr1:11704924|11706249:+	chr1:11691752|11691853:+_chr1:11704798|11704924:+_chr1:11706249|11706709:+_chr1:11709275|11709465:+_chr1:11711851|11711965:+_chr1:11712340|11712429:+_chr1:11715119|11715208:+_chr1:11719584|11725857:+	UN_DRAXIN_LS0002	DRAXIN	protein coding gene	no	1.1	0	0	0.003	27	0	0	0(0)	TGCT	no	NA	NA	intron_intersect_chr1:11691853|11706249	exon_intersect_chr1:11706249|11706709
chr1:117050334|117056927:-	chr1:117025520|117026786:-_chr1:117050167|117050334:-_chr1:117056927|117057044:-_chr1:117059373|117059487:-	UN_AL445231.1_LS0007	AL445231.1	lncRNA gene	no	1.84	0	0	0.004	36	0	0	0(0)	OV	no	TE_intersect_:117056751|chr1|117056751|117057078|AluJo:Alu:SINE|190|+	TE_intersect_:117050215|chr1|117050215|117050365|Plat_L3:CR1:LINE|327|+	intron_intersect_chr1:117050334|117059373	intron_intersect_chr1:117050334|117059373
chr1:117057044|117059373:-	chr1:117025520|117026786:-_chr1:117050167|117050334:-_chr1:117056927|117057044:-_chr1:117059373|117059487:-	UN_AL445231.1_LS0010	AL445231.1	lncRNA gene	no	1.76	0	0	0.005	46	0	0	0(0)	OV	no	NA	TE_intersect_:117056751|chr1|117056751|117057078|AluJo:Alu:SINE|190|+	exon_intersect_chr1:117059373|117059490	intron_intersect_chr1:117050334|117059373
chr1:117143883|117147613:-	chr1:117143588|117143883:-_chr1:117147613|117147782:-_chr1:117153091|117153369:-_chr1:117156574|117156921:-_chr1:117170107|117170171:-_chr1:117210824|117210934:-	UN_VTCN1_LS0004	VTCN1	protein coding gene	no	7.9	0	0	0.004	34	0	0	0(0)	OV	no	NA	NA	exon_intersect_chr1:117147613|117147782	exon_intersect_chr1:117143587|117145225
chr1:117144697|117147657:-	chr1:117143588|117144697:-_chr1:117147657|117147782:-_chr1:117153091|117153369:-_chr1:117170107|117170171:-_chr1:117210824|117210927:-	UN_VTCN1_LS0014	VTCN1	protein coding gene	no	22.82	0	0	0.002	23	0	0	0(0)	OV	no	NA	TE_intersect_:117144688|chr1|117144688|117144786|AmnSINE1:5S-Deu-L2:SINE|287|-	exon_intersect_chr1:117147613|117147782	exon_intersect_chr1:117143587|117145225
chr1:117170171|117213097:-	chr1:117156645|117156921:-_chr1:117170107|117170171:-_chr1:117213097|117213175:-_chr1:117225107|117225256:-	UN_TRIM45_UP_LS0001	TRIM45	protein coding gene	no	8.76	0	0	0.004	43	0	0	0(0)	BRCA	no	NA	NA	NA	intron_intersect_chr1:117170171|117173187
chr1:117211618|117211749:+	chr1:117211230|117211618:+_chr1:117211749|117212092:+	UN_LINC01525_UP_LS0005	LINC01525	lncRNA gene	no	2.63	0	0	0.003	29	0	0	0(0)	OV	no	NA	NA	NA	NA
chr1:117213175|117225107:-	chr1:117156645|117156921:-_chr1:117170107|117170171:-_chr1:117213097|117213175:-_chr1:117225107|117225256:-	UN_VTCN1_UP_LS0001	VTCN1	protein coding gene	no	11.54	0	0	0.004	34	0	0	0(0)	BRCA	no	NA	NA	NA	NA
chr1:11725826|11726388:-	chr1:11725718|11725826:-_chr1:11726388|11726544:-_chr1:11731730|11731850:-	UN_MAD2L2_UP_LS0002	MAD2L2	protein coding gene	no	2.65	0	0	0.013	127	0	0	0(0)	GBM;OV;THYM	no	TE_intersect_:11726088|chr1|11726088|11726393|AluSz:Alu:SINE|98|-	NA	NA	exon_intersect_chr1:11719584|11725857
chr1:117272284|117321124:+	chr1:117272200|117272284:+_chr1:117321124|117321336:+	UN_MAN1A2_UP_LS0002	MAN1A2	protein coding gene	no	2.58	0	0	0.004	42	0	0	0(0)	OV	no	TE_intersect_:117271704|chr1|117271704|117272359|LTR51:ERV1:LTR|162|-	TE_intersect_:117320801|chr1|117320801|117321483|MER39:ERV1:LTR|132|+	NA	exon_intersect_chr1:117321124|117321336
chr1:11748563|11750108:-	chr1:11748414|11748563:-_chr1:11750108|11750215:-_chr1:11750338|11750474:-	UN_AGTRAP_LS0013	AGTRAP	protein coding gene	no	2.04	0	0	0.002	18	0	0	0(0)	OV	no	NA	NA	exon_intersect_chr1:11750077|11750771	exon_intersect_chr1:11748415|11748610
chr1:11750107|11750227:-	chr1:11749983|11750107:-_chr1:11750227|11750394:-_chr1:11750544|11750676:-	UN_AGTRAP_LS0019	AGTRAP	protein coding gene	no	1.58	0	0	0.002	23	0	0	0(0)	OV	no	NA	NA	exon_intersect_chr1:11750077|11750771	exon_intersect_chr1:11750077|11750771
chr1:11750146|11750227:-	chr1:11750076|11750146:-_chr1:11750227|11750459:-	UN_AGTRAP_LS0022	AGTRAP	protein coding gene	no	3.26	0	0	0.002	23	0	0	0(0)	OV	no	NA	NA	exon_intersect_chr1:11750077|11750771	exon_intersect_chr1:11750077|11750771
chr1:118277759|118279768:-	chr1:118276141|118277759:-_chr1:118279768|118279831:-_chr1:118281142|118281504:-	UN_RNA5SP56_UP_LS0001	RNA5SP56	no	no	2.27	0	0	0.007	65	0	0	0(0)	OV	no	NA	TE_intersect_:118277523|chr1|118277523|118277815|LTR78:ERV1:LTR|282|-	NA	NA
chr1:118279831|118281142:-	chr1:118276141|118277759:-_chr1:118279768|118279831:-_chr1:118281142|118281504:-	UN_RNA5SP56_UP_LS0004	RNA5SP56	no	no	1.75	0	0	0.009	83	0	0	0(0)	OV	no	TE_intersect_:118280887|chr1|118280887|118286905|L1PA2:L1:LINE|25|+	NA	NA	NA
chr1:118450720|118451759:-	chr1:118450347|118450720:-_chr1:118451759|118451836:-_chr1:118453862|118454010:-	UN_RNA5SP56_UP_LS0007	RNA5SP56	no	no	6.75	0	0	0.006	54	0	0	0(0)	OV;UCS	no	TE_intersect_:118451519|chr1|118451519|118451893|L1ME3Cz:L1:LINE|268|+	TE_intersect_:118450715|chr1|118450715|118450979|L1MEg:L1:LINE|213|+	NA	NA
chr1:118451836|118453862:-	chr1:118450347|118450720:-_chr1:118451759|118451836:-_chr1:118453862|118454010:-	UN_RNA5SP56_UP_LS0010	RNA5SP56	no	no	4.5	0	0	0.004	40	0	0	0(0)	OV;UCS	no	TE_intersect_:118453785|chr1|118453785|118454146|THE1B:ERVL-MaLR:LTR|136|-	TE_intersect_:118451519|chr1|118451519|118451893|L1ME3Cz:L1:LINE|268|+	NA	NA
chr1:11847630|11848012:-	chr1:11845879|11846014:-_chr1:11847113|11847439:-_chr1:11847562|11847630:-_chr1:11848012|11848345:-	UN_CLCN6_LS0058	CLCN6	protein coding gene	no	5	0	0	0.005	51	0	0	0(0)	LGG	no	NA	NA	exon_intersect_chr1:11847434|11848079	exon_intersect_chr1:11847562|11847783
chr1:118852448|118859078:+	chr1:118852360|118852448:+_chr1:118859078|118859135:+_chr1:118859461|118859815:+	UN_WARS2-IT1_UP_LS0003	WARS2-IT1	lncRNA gene	no	3.17	0	0	0.024	233	0	0	0(0)	ESCA;LUAD;LUSC;OV;STAD	no	TE_intersect_:118852351|chr1|118852351|118858380|L1HS:L1:LINE|5|+	NA	NA	NA
chr1:118931832|119001269:-	chr1:118883047|118885516:-_chr1:118899028|118899125:-_chr1:118914115|118914179:-_chr1:118923436|118923603:-_chr1:118924646|118924817:-_chr1:118926510|118926611:-_chr1:118931619|118931832:-_chr1:119001269|119001392:-	UN_PSMC1P12_UP_LS0003	PSMC1P12	pseudogene	no	1.85	0	0	0.024	227	0	0	0(0)	GBM;KIRP;LUAD	no	NA	NA	exon_intersect_chr1:119001269|119001405	intron_intersect_chr1:118931832|118987591
chr1:118994031|119001269:-	chr1:118993640|118994031:-_chr1:119001269|119001392:-	UN_TBX15_UP_LS0001	TBX15	protein coding gene	no	2.62	0	0	0.009	90	0	0	0(0)	LUAD;SARC	no	NA	NA	exon_intersect_chr1:119001269|119001405	NA
chr1:119076607|119080005:-	chr1:119031094|119033359:-_chr1:119034095|119034213:-_chr1:119042264|119042349:-_chr1:119045582|119045662:-_chr1:119076350|119076607:-_chr1:119080005|119080056:-	UN_WARS2_LS0022	WARS2	protein coding gene	no	4.2	0	0	0.002	16	0	0	0(0)	CHOL	no	NA	NA	intron_intersect_chr1:119076607|119082340	intron_intersect_chr1:119076607|119082340
chr1:11919783|11919884:+	chr1:11919732|11919783:+_chr1:11919884|11920092:+	UN_KIAA2013_LS0001	KIAA2013	protein coding gene	no	1.82	0	0	0.002	19	0	0	0(0)	ESCA	no	NA	NA	exon_intersect_chr1:11919591|11920332	exon_intersect_chr1:11919591|11920332
chr1:11923121|11923230:+	chr1:11919784|11919829:+_chr1:11922697|11922806:+_chr1:11922843|11923121:+_chr1:11923230|11923440:+	UN_KIAA2013_LS0085	KIAA2013	protein coding gene	no	1.49	0	0	0.002	22	0	0	0(0)	OV	no	NA	NA	exon_intersect_chr1:11922175|11923489	exon_intersect_chr1:11922175|11923489
chr1:119295123|119299098:+	chr1:119294952|119295123:+_chr1:119299098|119299411:+	UN_AL359915.1_LS0006	AL359915.1	lncRNA gene	no	4.93	0	0	0.006	61	0	0	0(0)	ACC	no	NA	TE_intersect_:119299008|chr1|119299008|119299452|MLT1G1:ERVL-MaLR:LTR|278|+	intron_intersect_chr1:119294167|119326963	intron_intersect_chr1:119294167|119326963
chr1:119295123|119299145:+	chr1:119295004|119295123:+_chr1:119299145|119299424:+	UN_AL359915.1_LS0007	AL359915.1	lncRNA gene	no	10.08	0.11	0	0.036	341	0.001	1	0(0)	ACC	no	NA	TE_intersect_:119299008|chr1|119299008|119299452|MLT1G1:ERVL-MaLR:LTR|278|+	intron_intersect_chr1:119294167|119326963	intron_intersect_chr1:119294167|119326963
chr1:119471483|119571252:+	chr1:119471302|119471483:+_chr1:119571252|119572479:+	UN_HSD3BP5_UP_LS0001	HSD3BP5	pseudogene	no	2.21	0.02	0	0.003	24	0.001	1	0(0)	MESO	no	TE_intersect_:119471399|chr1|119471399|119471561|MIRb:MIR:SINE|266|-	NA	intron_intersect_chr1:119471259|119473003	intron_intersect_chr1:119568053|119571256
chr1:119527335|119527868:-	chr1:119527084|119527335:-_chr1:119527868|119527992:-_chr1:119623641|119624116:-_chr1:119625875|119626137:-_chr1:119648071|119648129:-	UN_GAPDHP58_UP_LS0002	GAPDHP58	pseudogene	no	2.19	0	0	0.005	48	0	0	0(0)	MESO;SKCM	no	TE_intersect_:119527817|chr1|119527817|119528200|MLT1A1:ERVL-MaLR:LTR|282|-	NA	NA	NA
chr1:119532180|119532208:-	chr1:119485029|119485608:-_chr1:119489988|119490112:-_chr1:119525856|119527335:-_chr1:119527868|119532180:-_chr1:119532208|119536321:-	UN_GAPDHP58_UP_LS0005	GAPDHP58	pseudogene	no	3.77	0	0	0.001	14	0	0	0(0)	MESO	no	NA	NA	NA	NA
chr1:119568053|119571252:+	chr1:119564066|119564210:+_chr1:119567891|119568053:+_chr1:119571252|119572067:+	UN_HSD3BP4_LS0001	HSD3BP4	pseudogene	no	4.5	0	0	0.004	35	0	0	0(0)	MESO	no	NA	NA	intron_intersect_chr1:119568053|119571256	intron_intersect_chr1:119568053|119571256
chr1:119568275|119571252:+	chr1:119564066|119564210:+_chr1:119567891|119568275:+_chr1:119571252|119572477:+	UN_HSD3BP4_LS0002	HSD3BP4	pseudogene	no	12.16	0.55	0	0.007	63	0.004	3	0(0)	MESO	no	TE_intersect_:119568192|chr1|119568192|119568337|MIRb:MIR:SINE|294|-	NA	intron_intersect_chr1:119568053|119571256	intron_intersect_chr1:119568053|119571256
chr1:119727660|119730070:-	chr1:119727426|119727660:-_chr1:119730070|119730164:-_chr1:119732778|119732963:-	UN_PHGDH_LS0017	PHGDH	protein coding gene	no	3.01	0	0	0.003	29	0	0	0(0)	SKCM;UVM	no	NA	TE_intersect_:119727548|chr1|119727548|119727857|AluY:Alu:SINE|62|+	exon_intersect_chr1:119729940|119730071	intron_intersect_chr1:119727102|119729509
chr1:119727660|119732778:-	chr1:119727421|119727660:-_chr1:119732778|119732910:-	UN_PHGDH_LS0018	PHGDH	protein coding gene	no	3.19	0	0	0.012	117	0	0	0(0)	SKCM;UVM	no	NA	TE_intersect_:119727548|chr1|119727548|119727857|AluY:Alu:SINE|62|+	intron_intersect_chr1:119730071|119734304	intron_intersect_chr1:119727102|119729509
chr1:119727663|119730070:-	chr1:119727428|119727663:-_chr1:119730070|119730164:-_chr1:119732778|119732887:-	UN_PHGDH_LS0019	PHGDH	protein coding gene	no	4.25	0	0	0.018	175	0	0	0(0)	SKCM;UVM	no	NA	TE_intersect_:119727548|chr1|119727548|119727857|AluY:Alu:SINE|62|+	exon_intersect_chr1:119729940|119730071	intron_intersect_chr1:119727102|119729509
chr1:119730164|119732778:-	chr1:119727428|119727663:-_chr1:119730070|119730164:-_chr1:119732778|119732887:-	UN_PHGDH_LS0021	PHGDH	protein coding gene	no	4.5	0	0	0.018	175	0	0	0(0)	SKCM;UVM	no	NA	NA	intron_intersect_chr1:119730071|119734304	intron_intersect_chr1:119730071|119734304
chr1:119737266|119742807:+	chr1:119711906|119712160:+_chr1:119721170|119721321:+_chr1:119723376|119723441:+_chr1:119726851|119726905:+_chr1:119727004|119727102:+_chr1:119734634|119734766:+_chr1:119735295|119735443:+_chr1:119737114|119737266:+_chr1:119742807|119743044:+_chr1:119743886|119744213:+	PHGDH_LS020	PHGDH	protein coding gene	no	5.21	0	0	0.003	27	0	0	0(0)	ESCA	yes	NA	NA	intron_intersect_chr1:119737266|119739462	exon_intersect_chr1:119742807|119743044
chr1:119741819|119742861:-	chr1:119740863|119741819:-_chr1:119742861|119743032:-_chr1:119743985|119744215:-	UN_PHGDH_LS0039	PHGDH	protein coding gene	no	4.53	0	0	0.004	34	0	0	0(0)	OV	no	NA	NA	exon_intersect_chr1:119742807|119743044	exon_intersect_chr1:119741767|119741897
chr1:119743012|119744143:-	chr1:119741766|119741891:-_chr1:119742869|119743012:-_chr1:119744143|119744215:-	UN_PHGDH_LS0058	PHGDH	protein coding gene	no	4.28	0	0	0.003	28	0	0	0(0)	OV	no	NA	NA	exon_intersect_chr1:119743886|119744215	exon_intersect_chr1:119742807|119743044
chr1:119799862|119799957:-	chr1:119794087|119794685:-_chr1:119798497|119798602:-_chr1:119799725|119799862:-_chr1:119799957|119800034:-	UN_REG4_LS0026	REG4	protein coding gene	no	2.12	0	0	0.001	12	0	0	0(0)	PAAD	no	NA	NA	intron_intersect_chr1:119799862|119801172	intron_intersect_chr1:119799862|119801172
chr1:119844767|119862010:-	chr1:119844657|119844767:-_chr1:119862010|119862159:-	UN_NBPF7_UP_LS0001	NBPF7	pseudogene	no	2.39	0	0	0.003	24	0	0	0(0)	LAML	no	NA	NA	NA	NA
chr1:120070011|120076268:+	chr1:120069657|120070011:+_chr1:120076268|120077089:+	UN_AC245008.1_UP_LS0001	AC245008.1	lncRNA gene	no	1.18	0	0	0.006	62	0	0	0(0)	GBM;OV	no	NA	NA	NA	NA
chr1:120341500|120341587:+	chr1:120341452|120341500:+_chr1:120341587|120341794:+	UN_AC244669.1_LS0019	AC244669.1	pseudogene	no	2.91	0	0	0.002	23	0	0	0(0)	OV	no	NA	NA	exon_intersect_chr1:120341348|120341506	intron_intersect_chr1:120341506|120341717
chr1:120393634|120396319:+	chr1:120393543|120393634:+_chr1:120396319|120396479:+_chr1:120397302|120397358:+_chr1:120397617|120397914:+	UN_NBPF8_UP_LS0001	NBPF8	pseudogene	no	2.87	0	0	0.004	35	0	0	0(0)	OV	no	NA	NA	NA	NA
chr1:120396479|120397302:+	chr1:120393543|120393634:+_chr1:120396319|120396479:+_chr1:120397302|120397358:+_chr1:120397617|120397914:+	UN_NBPF8_UP_LS0004	NBPF8	pseudogene	no	3.37	0	0	0.004	43	0	0	0(0)	OV	no	NA	NA	NA	NA
chr1:120397358|120397617:+	chr1:120393543|120393634:+_chr1:120396319|120396479:+_chr1:120397302|120397358:+_chr1:120397617|120397914:+	UN_NBPF8_UP_LS0005	NBPF8	pseudogene	no	2.65	0	0	0.004	39	0	0	0(0)	OV	no	NA	TE_intersect_:120397576|chr1|120397576|120397871|AluSq2:Alu:SINE|98|-	NA	NA
chr1:1204236|1205370:-	chr1:1203511|1204236:-_chr1:1205370|1205492:-_chr1:1206385|1206571:-	TNFRSF18_LS007	TNFRSF18	protein coding gene	yes	5.6	0	0	0.003	28	0	0	0(0)	UCS	yes	NA	NA	exon_intersect_chr1:1205370|1205680	intron_intersect_chr1:1204236|1204399
chr1:120425845|120427466:+	chr1:120414546|120415304:+_chr1:120417175|120417292:+_chr1:120417622|120417811:+_chr1:120419850|120420118:+_chr1:120425747|120425845:+_chr1:120427466|120431333:+	UN_NBPF8_UP_LS0042	NBPF8	pseudogene	no	2.32	0.02	0	0.003	26	0.001	1	0(0)	LAML	no	NA	NA	NA	NA
chr1:120436697|120445829:+	chr1:120434085|120436390:+_chr1:120436488|120436697:+_chr1:120445829|120446043:+_chr1:120447094|120447166:+_chr1:120447630|120447841:+_chr1:120449193|120449402:+_chr1:120451180|120451282:+_chr1:120452117|120452331:+_chr1:120453372|120453444:+_chr1:120453909|120454114:+_chr1:120455409|120455460:+_chr1:120459367|120459530:+_chr1:120460573|120460624:+_chr1:120461254|120461426:+_chr1:120462146|120462197:+_chr1:120462794|120462966:+_chr1:120463676|120463727:+_chr1:120464376|120464548:+_chr1:120465263|120465371:+_chr1:120465978|120467739:+	UN_NBPF8_LS0009	NBPF8	pseudogene	no	1.84	0	0	0.004	40	0	0	0(0)	ESCA	no	NA	NA	intron_intersect_chr1:120436697|120438544	exon_intersect_chr1:120445829|120446043
chr1:120505962|120512470:-	chr1:120488863|120489916:-_chr1:120491582|120491628:-_chr1:120491935|120492073:-_chr1:120493158|120493301:-_chr1:120494234|120494460:-_chr1:120495030|120495146:-_chr1:120497182|120497421:-_chr1:120501110|120501234:-_chr1:120501928|120502117:-_chr1:120503600|120503719:-_chr1:120504382|120504513:-_chr1:120505711|120505962:-_chr1:120512470|120512693:-_chr1:120513766|120513817:-_chr1:120514825|120515060:-_chr1:120516824|120517352:-_chr1:120518530|120518649:-_chr1:120519218|120519410:-_chr1:120520234|120520669:-_chr1:120523894|120524126:-_chr1:120530296|120530571:-	UN_AC241952.1_LS0027	AC241952.1	pseudogene	no	1.96	0	0	0.004	37	0	0	0(0)	GBM	no	NA	NA	exon_intersect_chr1:120512470|120512693	intron_intersect_chr1:120505962|120509485
chr1:120637227|120639477:+	chr1:120637154|120637227:+_chr1:120639477|120639584:+_chr1:120642137|120642245:+_chr1:120643746|120644745:+	UN_AC241952.1_LS0084	AC241952.1	pseudogene	no	0.53	0	0	0.002	18	0	0	0(0)	GBM	no	TE_intersect_:120637107|chr1|120637107|120637808|L1PA7:L1:LINE|71|-	NA	NA	NA
chr1:120639584|120643746:+	chr1:120630469|120630610:+_chr1:120639477|120639584:+_chr1:120643746|120644708:+	UN_AC241952.1_LS0087	AC241952.1	pseudogene	no	1.37	0	0	0.008	75	0	0	0(0)	GBM	no	NA	NA	NA	NA
chr1:12064276|12084464:+	chr1:12063950|12064276:+_chr1:12084464|12084551:+_chr1:12097101|12097217:+_chr1:12104379|12104531:+_chr1:12109566|12109656:+_chr1:12110041|12110204:+_chr1:12111898|12112014:+_chr1:12115577|12115729:+_chr1:12123284|12123377:+_chr1:12123715|12123827:+_chr1:12125951|12126052:+_chr1:12126183|12126236:+_chr1:12135588|12135613:+_chr1:12138229|12138436:+_chr1:12142287|12144205:+	UN_TNFRSF8_LS0003	TNFRSF8	protein coding gene	no	1.71	0	0	0.007	65	0	0	0(0)	MESO;OV;TGCT	no	NA	NA	intron_intersect_chr1:12063661|12065002	exon_intersect_chr1:12084464|12084551
chr1:120700487|120701057:-	chr1:120696742|120700487:-_chr1:120701057|120701458:-	UN_AC241952.1_LS0098	AC241952.1	pseudogene	no	1.82	0	0	0.006	53	0	0	0(0)	LGG	no	NA	NA	NA	NA
chr1:120717305|120723565:-	chr1:120716486|120717305:-_chr1:120723565|120723761:-	UN_AC241952.1_UP_LS0001	AC241952.1	pseudogene	no	1.34	0	0	0.008	78	0	0	0(0)	GBM;OV	no	NA	NA	NA	NA
chr1:120824053|120825594:+	chr1:120813906|120813993:+_chr1:120814829|120815043:+_chr1:120816085|120816157:+_chr1:120816622|120816827:+_chr1:120818123|120818174:+_chr1:120822104|120822267:+_chr1:120823309|120823360:+_chr1:120823974|120824053:+_chr1:120825594|120825686:+_chr1:120826406|120826457:+_chr1:120827054|120827226:+_chr1:120829764|120829815:+_chr1:120830416|120830588:+_chr1:120831298|120831349:+_chr1:120831988|120832160:+_chr1:120832875|120832983:+_chr1:120833603|120833775:+_chr1:120834495|120834546:+_chr1:120837169|120837341:+_chr1:120838051|120838102:+_chr1:120838745|120838917:+_chr1:120839632|120839740:+_chr1:120840350|120840619:+	UN_NBPF26_LS0028	NBPF26	protein coding gene	no	11.92	0	0	0.002	16	0	0	0(0)	GBM	no	NA	NA	exon_intersect_chr1:120823974|120824146	intron_intersect_chr1:120824917|120829764
chr1:120828152|120829971:+	chr1:120813906|120813993:+_chr1:120814829|120815043:+_chr1:120816085|120816157:+_chr1:120816622|120816827:+_chr1:120818123|120818174:+_chr1:120822104|120822267:+_chr1:120823309|120823360:+_chr1:120823974|120824146:+_chr1:120824866|120824917:+_chr1:120825514|120825686:+_chr1:120826406|120826457:+_chr1:120827054|120827226:+_chr1:120827946|120828152:+_chr1:120829971|120830495:+_chr1:120833683|120833775:+_chr1:120834495|120834546:+_chr1:120837169|120837341:+_chr1:120838051|120838102:+_chr1:120838745|120838917:+_chr1:120839632|120839740:+_chr1:120840350|120840619:+	UN_NBPF26_LS0053	NBPF26	protein coding gene	no	1.15	0	0	0.003	25	0	0	0(0)	ESCA	no	NA	NA	intron_intersect_chr1:120824917|120829764	intron_intersect_chr1:120829815|120830416
chr1:120912324|120948977:+	chr1:120912154|120912324:+_chr1:120948977|120949038:+_chr1:120952439|120952904:+_chr1:120953223|120953449:+	UN_AC241377.4_UP_LS0002	AC241377.4	pseudogene	no	0.45	0	0	0.002	16	0	0	0(0)	DLBC	no	NA	TE_intersect_:120948802|chr1|120948802|120949174|MLT1H:ERVL-MaLR:LTR|257|-	NA	intron_intersect_chr1:120942763|120952439
chr1:120913450|120914358:+	chr1:120913379|120913450:+_chr1:120914358|120914412:+_chr1:120952439|120953449:+	UN_LINC00623_LS0001	LINC00623	lncRNA gene	no	2.73	0	0	0.008	79	0	0	0(0)	ESCA;GBM;OV	no	NA	NA	exon_intersect_chr1:120913151|120914238	intron_intersect_chr1:120914238|120942600
chr1:120913450|121013384:+	chr1:120913379|120913450:+_chr1:121013384|121013764:+	UN_FCGR1B_UP_LS0001	FCGR1B	protein coding gene	no	3.67	0	0	0.004	34	0	0	0(0)	OV	no	NA	TE_intersect_:121013334|chr1|121013334|121013949|MER49:ERV1:LTR|187|+	exon_intersect_chr1:120913151|120914238	intron_intersect_chr1:121009291|121037562
chr1:120913521|120913667:-	chr1:120911215|120913521:-_chr1:120913667|120914238:-	UN_AC241377.3_LS0004	AC241377.3	lncRNA gene	no	0.39	0.01	0	0.005	49	0.001	1	0(0)	OV	no	NA	NA	exon_intersect_chr1:120913151|120914238	exon_intersect_chr1:120913151|120914238
chr1:120969354|120972786:+	chr1:120913379|120913450:+_chr1:120969119|120969354:+_chr1:120972786|120982969:+	AC241377.4_LS002	AC241377.4	pseudogene	no	2.35	0	0	0.005	44	0	0	0(0)	LAML	yes	NA	NA	intron_intersect_chr1:120953463|120985692	intron_intersect_chr1:120953463|120985692
chr1:121060926|121116866:-	chr1:121059754|121060926:-_chr1:121116866|121117242:-	UN_AC241377.1_UP_LS0001	AC241377.1	pseudogene	no	2.89	0.01	0	0.003	26	0.001	1	0(0)	ACC	no	NA	NA	exon_intersect_chr1:121116862|121117257	NA
chr1:121098172|121107524:+	chr1:121097656|121098172:+_chr1:121107524|121107565:+_chr1:121146650|121148242:+	UN_AC244453.3_LS0003	AC244453.3	lncRNA gene	no	1.7	0	0	0.004	40	0	0	0(0)	THCA	no	NA	TE_intersect_:121107084|chr1|121107084|121107705|MLT2B3:ERVL:LTR|187|-	intron_intersect_chr1:121097655|121108210	intron_intersect_chr1:121097655|121108210
chr1:121098172|121146650:+	chr1:121097662|121098172:+_chr1:121146650|121148334:+	UN_SRGAP2C_UP_LS0002	SRGAP2C	protein coding gene	no	3.66	0	0	0.003	31	0	0	0(0)	THCA	no	NA	NA	intron_intersect_chr1:121097655|121108210	exon_intersect_chr1:121146650|121146826
chr1:121175810|121177208:-	chr1:121175345|121175810:-_chr1:121177208|121177293:-_chr1:121181271|121181348:-_chr1:121183338|121184292:-	UN_FAM72B_LS0001	FAM72B	protein coding gene	no	0.18	0	0	0.002	21	0	0	0(0)	ESCA	no	NA	TE_intersect_:121174946|chr1|121174946|121176171|Tigger1:TcMar-Tigger:DNA|114|+	exon_intersect_chr1:121177208|121177332	intron_intersect_chr1:121168835|121177208
chr1:1214184|1215484:-	chr1:1211327|1211625:-_chr1:1211704|1211832:-_chr1:1211942|1212138:-_chr1:1212638|1212704:-_chr1:1212992|1213093:-_chr1:1213663|1213785:-_chr1:1213983|1214184:-_chr1:1215484|1215562:-	UN_TNFRSF4_UP_LS0001	TNFRSF4	protein coding gene	no	0.7	0	0	0.006	59	0	0	0(0)	STAD	no	NA	NA	NA	NA
chr1:121528671|121538164:-	chr1:121527654|121528671:-_chr1:121538164|121538308:-	UN_EMBP1_LS0005	EMBP1	pseudogene	no	1.85	0	0	0.012	115	0	0	0(0)	ESCA;OV	no	TE_intersect_:121532230|chr1|121532230|121538261|L1HS:L1:LINE|7|-	NA	intron_intersect_chr1:121519459|121538323	intron_intersect_chr1:121519459|121538323
chr1:121538001|121538323:+	chr1:121537919|121538001:+_chr1:121538323|121538420:+_chr1:121539658|121539843:+	UN_EMBP1_LS0008	EMBP1	pseudogene	no	2.94	0	0	0.036	342	0	0	0(0)	BLCA;ESCA;LUSC;OV;STAD;TGCT;THYM	no	TE_intersect_:121532230|chr1|121532230|121538261|L1HS:L1:LINE|7|-	NA	intron_intersect_chr1:121519459|121538323	exon_intersect_chr1:121538323|121538420
chr1:1217276|1217423:+	chr1:1217076|1217276:+_chr1:1217423|1217644:+	UN_SDF4_LS0007	SDF4	protein coding gene	no	2.18	0	0	0.004	39	0	0	0(0)	ESCA	no	NA	NA	exon_intersect_chr1:1216908|1217804	exon_intersect_chr1:1216908|1217804
chr1:12183720|12183786:-	chr1:12167190|12183720:-_chr1:12183786|12190956:-	UN_TNFRSF1B_LS0008	TNFRSF1B	protein coding gene	yes	5.15	0	0	0.002	15	0	0	0(0)	LAML	no	NA	NA	intron_intersect_chr1:12167169|12188796	intron_intersect_chr1:12167169|12188796
chr1:1228535|1228783:+	chr1:1228069|1228535:+_chr1:1228783|1238906:+	UN_SDF4_LS0077	SDF4	protein coding gene	no	3.33	0	0	0.005	52	0	0	0(0)	OV	no	NA	NA	exon_intersect_chr1:1228468|1228946	exon_intersect_chr1:1228468|1228946
chr1:1234769|1234866:-	chr1:1234543|1234769:-_chr1:1234866|1234939:-	UN_B3GALT6_LS0028	B3GALT6	protein coding gene	no	2.11	0	0	0.009	89	0	0	0(0)	OV	no	TE_intersect_:1234760|chr1|1234760|1234867|MIRb:MIR:SINE|291|-	TE_intersect_:1234760|chr1|1234760|1234867|MIRb:MIR:SINE|291|-	exon_intersect_chr1:1232265|1235041	exon_intersect_chr1:1232265|1235041
chr1:1234978|1235074:-	chr1:1234961|1234978:-_chr1:1235074|1235383:-	UN_SDF4_UP_LS0001	SDF4	protein coding gene	no	3.09	0	0	0.009	84	0	0	0(0)	OV	no	NA	NA	NA	exon_intersect_chr1:1232265|1235041
chr1:1244497|1247168:-	chr1:1242453|1242646:-_chr1:1242835|1242913:-_chr1:1243062|1243152:-_chr1:1243444|1243552:-_chr1:1243954|1244105:-_chr1:1244191|1244275:-_chr1:1244381|1244497:-_chr1:1247168|1247261:-	UN_SDF4_UP_LS0007	SDF4	protein coding gene	no	2.48	0	0	0.015	143	0	0	0(0)	TGCT	no	NA	NA	NA	exon_intersect_chr1:1244381|1244724
chr1:125110705|125110750:-	chr1:125110576|125110705:-_chr1:125110750|125110878:-	UN_LINC01691_UP_LS0007	LINC01691	lncRNA gene	no	1.19	0	0	0.004	36	0	0	0(0)	ESCA	no	TE_intersect_:125110562|chr1|125110562|125111196|L1HS:L1:LINE|8|-	TE_intersect_:125110562|chr1|125110562|125111196|L1HS:L1:LINE|8|-	NA	NA
chr1:12580666|12600361:-	chr1:12578718|12578956:-_chr1:12579293|12579412:-_chr1:12580523|12580666:-_chr1:12600361|12600506:-	UN_DHRS3_LS0027	DHRS3	protein coding gene	no	12.03	0	0	0.003	26	0	0	0(0)	ACC;KICH	no	NA	NA	intron_intersect_chr1:12596308|12616560	intron_intersect_chr1:12580666|12595986
chr1:1266240|1267862:-	chr1:1255268|1255487:-_chr1:1256045|1256125:-_chr1:1256992|1257130:-_chr1:1257208|1257310:-_chr1:1263346|1263386:-_chr1:1266098|1266240:-_chr1:1267862|1267992:-_chr1:1273666|1273726:-	UBE2J2_LS025	UBE2J2	protein coding gene	no	1.04	0	0	0.007	63	0.001	1	0(0)	TGCT	yes	NA	NA	exon_intersect_chr1:1267733|1267992	exon_intersect_chr1:1266098|1266290
chr1:12703965|12713015:-	chr1:12702807|12703965:-_chr1:12713015|12713290:-	UN_AC254633.1_UP_LS0006	AC254633.1	lncRNA gene	no	2.77	0	0	0.002	21	0	0	0(0)	TGCT	no	TE_intersect_:12708145|chr1|12708145|12713280|HERVIP10F-int:ERV1:LTR|68|-	TE_intersect_:12703943|chr1|12703943|12704434|LTR10F:ERV1:LTR|98|-	NA	NA
chr1:12773816|12774858:+	chr1:12773755|12773816:+_chr1:12774858|12775154:+_chr1:12775543|12776118:+_chr1:12777011|12777906:+	UN_PRAMEF1_UP_LS0001	PRAMEF1	protein coding gene	no	4.9	0	0	0.003	28	0	0	0(0)	TGCT	no	NA	NA	NA	exon_intersect_chr1:12774841|12775154
chr1:1279389|1280437:-	chr1:1279220|1279389:-_chr1:1280437|1280577:-	UN_UBE2J2_UP_LS0002	UBE2J2	protein coding gene	no	1.9	0	0	0.003	29	0	0	0(0)	LAML	no	TE_intersect_:1280182|chr1|1280182|1280482|AluYe5:Alu:SINE|53|+	TE_intersect_:1279193|chr1|1279193|1279400|MER4B-int:ERV1:LTR|159|-	exon_intersect_chr1:1280436|1281610	exon_intersect_chr1:1279068|1279393
chr1:12939236|12940984:-	chr1:12938797|12939236:-_chr1:12940984|12941354:-	PRAMEF6_LS001	PRAMEF6	protein coding gene	no	2.47	0	0	0.008	73	0	0	0(0)	TGCT	yes	NA	NA	exon_intersect_chr1:12940984|12941565	intron_intersect_chr1:12939236|12940984
chr1:12942540|12947517:-	chr1:12938472|12939236:-_chr1:12940984|12941565:-_chr1:12942232|12942540:-_chr1:12947517|12947580:-	PRAMEF6_LS004	PRAMEF6	protein coding gene	no	0.66	0	0	0.005	52	0	0	0(0)	TGCT	yes	NA	NA	exon_intersect_chr1:12947517|12947580	intron_intersect_chr1:12942540|12945353
chr1:13050369|13052118:-	chr1:13049476|13050369:-_chr1:13052118|13052699:-_chr1:13053367|13053675:-_chr1:13056414|13056491:-	PRAMEF27_LS001	PRAMEF27	protein coding gene	no	1.44	0	0	0.009	89	0	0	0(0)	LIHC	yes	NA	NA	exon_intersect_chr1:13052118|13052699	intron_intersect_chr1:13050369|13052118
chr1:13053675|13155884:-	chr1:13049626|13050369:-_chr1:13052118|13052699:-_chr1:13053367|13053675:-_chr1:13155884|13155947:-	UN_PRAMEF6_UP_LS0001	PRAMEF6	protein coding gene	no	0.33	0	0	0.005	44	0	0	0(0)	TGCT	no	NA	NA	exon_intersect_chr1:13155884|13155961	intron_intersect_chr1:13053675|13056397
chr1:13073986|13074659:+	chr1:13060799|13060897:+_chr1:13068722|13068754:+_chr1:13073678|13073986:+_chr1:13074659|13075240:+_chr1:13076991|13077886:+	PRAMEF25_LS003	PRAMEF25	protein coding gene	no	0.66	0	0	0.009	90	0	0	0(0)	LIHC	yes	NA	NA	intron_intersect_chr1:13073986|13074659	exon_intersect_chr1:13074659|13075240
chr1:13075240|13076991:+	chr1:13060799|13060897:+_chr1:13068722|13068754:+_chr1:13073678|13073986:+_chr1:13074659|13075240:+_chr1:13076991|13077886:+	PRAMEF25_LS004	PRAMEF25	protein coding gene	no	1.35	0	0	0.01	94	0	0	0(0)	LIHC;TGCT	yes	NA	NA	intron_intersect_chr1:13075240|13076991	exon_intersect_chr1:13076991|13077884
chr1:1308566|1312198:+	chr1:1308282|1308566:+_chr1:1312198|1312220:+	UN_CPTP_UP_LS0004	CPTP	protein coding gene	no	14.2	0	0	0.003	30	0	0	0(0)	LAML	no	NA	NA	intron_intersect_chr1:1308018|1308567	intron_intersect_chr1:1312147|1312226
chr1:1312501|1312636:-	chr1:1312080|1312147:-_chr1:1312226|1312368:-_chr1:1312440|1312501:-_chr1:1312636|1312700:-_chr1:1312787|1312949:-_chr1:1313035|1313124:-_chr1:1313509|1313592:-_chr1:1313732|1313765:-	UN_INTS11_LS0033	INTS11	protein coding gene	no	35.16	2.07	0	0.025	241	0.007	5	0(0)	UCS	no	NA	NA	exon_intersect_chr1:1312226|1313592	exon_intersect_chr1:1312226|1313592
chr1:13149798|13151549:-	chr1:13148903|13149798:-_chr1:13151549|13152130:-_chr1:13152803|13153111:-_chr1:13158038|13158070:-_chr1:13165895|13165961:-	PRAMEF26_LS001	PRAMEF26	protein coding gene	no	0.93	0	0	0.008	80	0	0	0(0)	LIHC;TGCT	yes	NA	NA	exon_intersect_chr1:13151549|13152130	intron_intersect_chr1:13149798|13151549
chr1:13176822|13178571:+	chr1:13170237|13170380:+_chr1:13172442|13172532:+_chr1:13175265|13175573:+_chr1:13176241|13176822:+_chr1:13178571|13179466:+	PRAMEF9_LS003	PRAMEF9	protein coding gene	no	1.47	0	0	0.01	97	0	0	0(0)	LIHC;OV;TGCT	yes	NA	NA	intron_intersect_chr1:13176822|13178571	exon_intersect_chr1:13178571|13179464
chr1:13260803|13262550:+	chr1:13259247|13259555:+_chr1:13260222|13260803:+_chr1:13262550|13263314:+	PRAMEF5_LS003	PRAMEF5	protein coding gene	no	0.93	0	0	0.017	163	0	0	0(0)	LIHC;OV;TGCT;UCS	yes	NA	NA	intron_intersect_chr1:13260803|13262550	exon_intersect_chr1:13262550|13263435
chr1:13328668|13329244:+	chr1:13327676|13328668:+_chr1:13329244|13329312:+	UN_PRAMEF17_UP_LS0008	PRAMEF17	protein coding gene	no	4.69	0	0	0.002	19	0	0	0(0)	TGCT	no	TE_intersect_:13327612|chr1|13327612|13328921|SVA_E:SVA:Retroposon|54|+	TE_intersect_:13328938|chr1|13328938|13330093|SVA_E:SVA:Retroposon|70|+	NA	NA
chr1:1335833|1335910:+	chr1:1335395|1335567:+_chr1:1335681|1335833:+_chr1:1335910|1336190:+	UN_DVL1_LS0026	DVL1	protein coding gene	no	2.54	0	0	0.004	41	0	0	0(0)	OV	no	NA	NA	exon_intersect_chr1:1335276|1336515	exon_intersect_chr1:1335276|1336515
chr1:1335833|1335984:+	chr1:1335395|1335567:+_chr1:1335681|1335833:+_chr1:1335984|1336190:+	UN_DVL1_LS0028	DVL1	protein coding gene	no	0.93	0	0	0.003	25	0	0	0(0)	OV	no	NA	NA	exon_intersect_chr1:1335276|1336515	exon_intersect_chr1:1335276|1336515
chr1:1353385|1353478:+	chr1:1352860|1353159:+_chr1:1353270|1353385:+_chr1:1353478|1353621:+	UN_MXRA8_LS0066	MXRA8	protein coding gene	no	8.49	0	0	0.004	43	0	0	0(0)	OV	no	NA	NA	exon_intersect_chr1:1352689|1353946	exon_intersect_chr1:1352689|1353946
chr1:135351|138203:+	chr1:134939|135351:+_chr1:138203|139699:+	UN_AL627309.4_UP_LS0004	AL627309.4	lncRNA gene	no	3.43	0	0	0.001	11	0	0	0(0)	TGCT	no	NA	NA	exon_intersect_chr1:135141|135895	NA
chr1:13563426|13570450:+	chr1:13561086|13563426:+_chr1:13570450|13573624:+	UN_PDPN_UP_LS0004	PDPN	protein coding gene	no	6.83	0	0	0.006	56	0	0	0(0)	TGCT	no	TE_intersect_:13561714|chr1|13561714|13564107|HERVH-int:ERV1:LTR|200|+	TE_intersect_:13568810|chr1|13568810|13572722|HERVIP10FH-int:ERV1:LTR|78|+	NA	NA
chr1:13585714|13590963:+	chr1:13585470|13585714:+_chr1:13590963|13591271:+	UN_PDPN_LS0012	PDPN	protein coding gene	no	3.31	0	0	0.006	54	0	0	0(0)	DLBC;OV	no	NA	TE_intersect_:13590941|chr1|13590941|13591229|AluSg:Alu:SINE|80|-	intron_intersect_chr1:13585639|13595827	intron_intersect_chr1:13585639|13595827
chr1:136102|137432:+	chr1:135881|136102:+_chr1:137432|137684:+	UN_AL627309.4_UP_LS0008	AL627309.4	lncRNA gene	no	2.49	0	0	0.004	38	0	0	0(0)	TGCT	no	NA	NA	NA	NA
chr1:136221|136709:-	chr1:135141|136221:-_chr1:136709|136756:-_chr1:136953|137001:-_chr1:137099|137147:-_chr1:137245|139696:-	UN_AL627309.6_UP_LS0006	AL627309.6	pseudogene	no	5.51	0	0	0.008	80	0	0	0(0)	STAD	no	NA	NA	NA	NA
chr1:13658179|13658434:+	chr1:13657371|13658179:+_chr1:13658434|13659574:+	UN_AL359771.1_LS0002	AL359771.1	lncRNA gene	no	3.34	0	0	0.002	18	0	0	0(0)	ESCA	no	TE_intersect_:13657370|chr1|13657370|13659077|SVA_D:SVA:Retroposon|65|+	TE_intersect_:13657370|chr1|13657370|13659077|SVA_D:SVA:Retroposon|65|+	intron_intersect_chr1:13657355|13659577	intron_intersect_chr1:13657355|13659577
chr1:13658224|13658479:+	chr1:13657352|13658224:+_chr1:13658479|13659577:+	UN_AL359771.1_LS0004	AL359771.1	lncRNA gene	no	4.98	0	0	0.001	12	0	0	0(0)	ESCA	no	TE_intersect_:13657370|chr1|13657370|13659077|SVA_D:SVA:Retroposon|65|+	TE_intersect_:13657370|chr1|13657370|13659077|SVA_D:SVA:Retroposon|65|+	intron_intersect_chr1:13657355|13659577	intron_intersect_chr1:13657355|13659577
chr1:13658224|13670473:+	chr1:13657401|13658224:+_chr1:13670473|13671716:+_chr1:13674241|13674771:+	UN_PRDM2_UP_LS0006	PRDM2	protein coding gene	yes	1.87	0	0	0.013	124	0	0	0(0)	ESCA;HNSC	no	TE_intersect_:13657370|chr1|13657370|13659077|SVA_D:SVA:Retroposon|65|+	TE_intersect_:13670273|chr1|13670273|13670582|MLT1K:ERVL-MaLR:LTR|256|-	intron_intersect_chr1:13657355|13659577	NA
chr1:13658306|13658434:+	chr1:13658157|13658306:+_chr1:13658434|13659075:+	UN_AL359771.1_LS0005	AL359771.1	lncRNA gene	no	1.56	0	0	0.001	11	0	0	0(0)	ESCA	no	TE_intersect_:13657370|chr1|13657370|13659077|SVA_D:SVA:Retroposon|65|+	TE_intersect_:13657370|chr1|13657370|13659077|SVA_D:SVA:Retroposon|65|+	intron_intersect_chr1:13657355|13659577	intron_intersect_chr1:13657355|13659577
chr1:13671716|13674241:+	chr1:13657401|13658224:+_chr1:13670473|13671716:+_chr1:13674241|13674771:+	UN_PRDM2_UP_LS0008	PRDM2	protein coding gene	yes	7.14	0	0	0.025	235	0	0	0(0)	CESC;ESCA;HNSC;LUSC	no	TE_intersect_:13671456|chr1|13671456|13671813|Charlie25:hAT-Charlie:DNA|275|-	NA	NA	NA
chr1:137329|492191:+	chr1:137168|137329:+_chr1:492191|492244:+	UN_AC114498.1_UP_LS0001	AC114498.1	lncRNA gene	no	4.76	0	0	0.003	28	0	0	0(0)	ESCA	no	NA	NA	NA	intron_intersect_chr1:491989|492768
chr1:13778420|13780932:-	chr1:13778301|13778420:-_chr1:13780932|13781135:-	UN_PRDM2_LS0047	PRDM2	protein coding gene	yes	3.71	0	0	0.009	90	0	0	0(0)	ESCA;LUSC	no	NA	NA	exon_intersect_chr1:13778418|13782831	exon_intersect_chr1:13778418|13782831
chr1:139847|497105:-	chr1:137682|139847:-_chr1:497105|497299:-_chr1:498399|498976:-	UN_AL627309.7_UP_LS0009	AL627309.7	pseudogene	no	4.31	0.01	0	0.007	68	0.001	1	0(0)	LAML	no	TE_intersect_:497037|chr1|497037|497139|MER8:TcMar-Tigger:DNA|216|-	TE_intersect_:139707|chr1|139707|140127|MER1A:hAT-Charlie:DNA|143|-	intron_intersect_chr1:496665|497109	intron_intersect_chr1:139847|140075
chr1:14138643|14180435:+	chr1:14138457|14138643:+_chr1:14180435|14180593:+	UN_KAZN_LS0009	KAZN	protein coding gene	no	2.31	0	0	0.016	153	0	0	0(0)	CESC;ESCA;HNSC	no	TE_intersect_:14138123|chr1|14138123|14138651|MLT1L:ERVL-MaLR:LTR|278|-	NA	NA	NA
chr1:14221260|14254751:+	chr1:14175217|14175438:+_chr1:14180435|14180592:+_chr1:14216381|14216486:+_chr1:14219498|14219550:+_chr1:14221188|14221260:+_chr1:14254751|14256055:+	UN_KAZN_LS0057	KAZN	protein coding gene	no	1.01	0	0	0.002	23	0	0	0(0)	THYM	no	NA	TE_intersect_:14254660|chr1|14254660|14254840|MSTA:ERVL-MaLR:LTR|168|-	NA	NA
chr1:14222107|14222214:-	chr1:14221891|14222107:-_chr1:14222214|14222290:-_chr1:14223054|14223239:-_chr1:14282636|14282884:-_chr1:14304385|14304489:-	UN_KAZN_LS0062	KAZN	protein coding gene	no	2.47	0	0	0.003	29	0	0	0(0)	SARC	no	NA	NA	intron_intersect_chr1:14222107|14223054	intron_intersect_chr1:14222107|14223054
chr1:14222290|14223054:-	chr1:14221891|14222107:-_chr1:14222214|14222290:-_chr1:14223054|14223239:-_chr1:14282636|14282884:-_chr1:14304385|14304489:-	UN_KAZN_LS0063	KAZN	protein coding gene	no	2.73	0	0	0.003	32	0	0	0(0)	SARC	no	TE_intersect_:14222946|chr1|14222946|14223218|LTR41B:ERVL:LTR|215|-	NA	exon_intersect_chr1:14223054|14223118	intron_intersect_chr1:14222107|14223054
chr1:14282884|14304385:-	chr1:14276346|14278142:-_chr1:14282636|14282884:-_chr1:14304385|14304664:-	UN_KAZN_LS0085	KAZN	protein coding gene	no	2.62	0	0	0.009	83	0	0	0(0)	SARC	no	NA	NA	NA	NA
chr1:14304663|14304809:+	chr1:14180434|14180592:+_chr1:14304590|14304663:+_chr1:14304809|14304864:+	UN_KAZN_LS0088	KAZN	protein coding gene	no	2.14	0	0	0.004	40	0	0	0(0)	ESCA	no	NA	NA	NA	NA
chr1:143415411|143420073:-	chr1:143401433|143401780:-_chr1:143415311|143415411:-_chr1:143420073|143420207:-	UN_LINC01691_UP_LS0080	LINC01691	lncRNA gene	no	2.33	0	0	0.004	39	0	0	0(0)	PCPG	no	NA	TE_intersect_:143414994|chr1|143414994|143416258|L1MEc:L1:LINE|197|-	exon_intersect_chr1:143420073|143420207	NA
chr1:143487413|143497000:-	chr1:143486293|143487413:-_chr1:143497000|143497099:-	UN_AC239859.5_LS0006	AC239859.5	pseudogene	no	8.72	0	0	0.008	80	0	0	0(0)	GBM	no	NA	TE_intersect_:143487085|chr1|143487085|143487495|MER92A:ERV1:LTR|307|-	intron_intersect_chr1:143488353|143498744	intron_intersect_chr1:143479551|143487772
chr1:1435821|1439081:+	chr1:1435671|1435821:+_chr1:1439081|1440765:+	UN_VWA1_LS0006	VWA1	protein coding gene	no	4.67	0	0	0.008	77	0	0	0(0)	OV	no	NA	NA	intron_intersect_chr1:1435821|1436807	exon_intersect_chr1:1439081|1442882
chr1:143631171|143635509:-	chr1:143629826|143631171:-_chr1:143635509|143635780:-_chr1:143644174|143644350:-	UN_NBPF17P_LS0004	NBPF17P	pseudogene	no	7.08	0	0	0.006	53	0	0	0(0)	TGCT	no	NA	TE_intersect_:143630930|chr1|143630930|143631226|AluSx1:Alu:SINE|152|+	exon_intersect_chr1:143635509|143635641	intron_intersect_chr1:143620527|143635509
chr1:143848069|143904227:-	chr1:143846897|143848069:-_chr1:143904227|143904650:-	UN_AC239798.3_UP_LS0001	AC239798.3	pseudogene	no	4.51	0	0	0.002	21	0	0	0(0)	ACC	no	NA	NA	exon_intersect_chr1:143904223|143904650	NA
chr1:1440274|1440420:-	chr1:1440039|1440149:-_chr1:1440215|1440274:-_chr1:1440420|1440643:-	UN_VWA1_LS0128	VWA1	protein coding gene	no	3.69	0	0	0.004	37	0	0	0(0)	ESCA	no	NA	NA	exon_intersect_chr1:1439081|1442882	exon_intersect_chr1:1439081|1442882
chr1:1440532|1440595:-	chr1:1440240|1440532:-_chr1:1440595|1440767:-	UN_VWA1_LS0161	VWA1	protein coding gene	no	5.34	0	0	0.004	42	0	0	0(0)	OV	no	NA	NA	exon_intersect_chr1:1439081|1442882	exon_intersect_chr1:1439081|1442882
chr1:1442852|1497046:+	chr1:1435735|1435821:+_chr1:1436927|1437484:+_chr1:1439081|1442852:+_chr1:1497046|1497848:+	UN_AL645728.2_UP_LS0001	AL645728.2	pseudogene	no	1.49	0	0	0.006	58	0	0	0(0)	CHOL;OV	no	NA	NA	exon_intersect_chr1:1439081|1442882	exon_intersect_chr1:1495485|1497848
chr1:144552658|144560048:+	chr1:144552309|144552658:+_chr1:144560048|144560695:+	UN_PPIAL4F_UP_LS0011	PPIAL4F	protein coding gene	no	2.09	0	0	0.005	45	0	0	0(0)	LGG	no	NA	TE_intersect_:144559989|chr1|144559989|144560154|LTR75:ERVL:LTR|256|-	NA	NA
chr1:144716141|144718517:-	chr1:144716033|144716141:-_chr1:144718517|144718656:-	UN_FP700111.1_LS0006	FP700111.1	lncRNA gene	no	2.06	0	0	0.002	19	0	0	0(0)	SARC	no	NA	NA	intron_intersect_chr1:144701159|144754572	intron_intersect_chr1:144701159|144754572
chr1:144955601|144957548:-	chr1:144897236|144897340:-_chr1:144905091|144905219:-_chr1:144905859|144906074:-_chr1:144914692|144914754:-_chr1:144955439|144955601:-_chr1:144957548|144957595:-_chr1:144960338|144960398:-_chr1:144995008|144995200:-_chr1:145092835|145093443:-_chr1:145094895|145094975:-	UN_SRGAP2B_LS0009	SRGAP2B	protein coding gene	no	1.4	0	0	0.003	29	0	0	0(0)	GBM	no	NA	NA	intron_intersect_chr1:144955601|144965025	intron_intersect_chr1:144955601|144965025
chr1:1450924|1452046:+	chr1:1450909|1450924:+_chr1:1452046|1452122:+_chr1:1452365|1452434:+_chr1:1454345|1454500:+_chr1:1455460|1455519:+_chr1:1455791|1455916:+_chr1:1456225|1456349:+_chr1:1457129|1457180:+_chr1:1459161|1459231:+_chr1:1460750|1460917:+_chr1:1462600|1462708:+_chr1:1468384|1470161:+	UN_ATAD3C_LS0003	ATAD3C	protein coding gene	no	0.9	0	0	0.004	36	0	0	0(0)	THYM;UCS	no	NA	NA	intron_intersect_chr1:1450758|1452046	exon_intersect_chr1:1452046|1452122
chr1:145164638|145170942:-	chr1:145164100|145164638:-_chr1:145170942|145181367:-	UN_LINC01145_LS0005	LINC01145	pseudogene	no	8.51	0	0	0.006	59	0	0	0(0)	OV	no	NA	TE_intersect_:145164072|chr1|145164072|145164687|MER49:ERV1:LTR|188|-	exon_intersect_chr1:145170942|145171185	exon_intersect_chr1:145164099|145169086
chr1:145201301|145214725:-	chr1:145193764|145201301:-_chr1:145214725|145214731:-_chr1:145215639|145215746:-	UN_LINC01145_LS0035	LINC01145	pseudogene	no	0.43	0	0	0.005	50	0.001	1	0(0)	OV	no	NA	NA	exon_intersect_chr1:145214677|145214731	intron_intersect_chr1:145201301|145214677
chr1:145413130|145414751:-	chr1:145411779|145413130:-_chr1:145414751|145414849:-_chr1:145420488|145420756:-_chr1:145422796|145422984:-_chr1:145423314|145423431:-_chr1:145424780|145425640:-	UN_NBPF20_UP_LS0012	NBPF20	protein coding gene	no	1.11	0	0	0.002	21	0	0	0(0)	ESCA	no	NA	NA	NA	NA
chr1:145420756|145433255:-	chr1:145413394|145420756:-_chr1:145433255|145434093:-	UN_NBPF20_UP_LS0021	NBPF20	protein coding gene	no	2.31	0	0	0.002	21	0	0	0(0)	THYM	no	TE_intersect_:145432971|chr1|145432971|145433754|L1MEc:L1:LINE|210|-	TE_intersect_:145420733|chr1|145420733|145420874|L2a:L2:LINE|277|-	NA	NA
chr1:145432384|145433287:+	chr1:145431700|145432384:+_chr1:145433287|145433384:+_chr1:145437017|145437332:+_chr1:145439032|145439116:+_chr1:145441966|145442152:+_chr1:145443200|145443357:+	UN_AC239860.2_UP_LS0005	AC239860.2	pseudogene	no	1.59	0	0	0.005	46	0	0	0(0)	THYM	no	NA	TE_intersect_:145432971|chr1|145432971|145433754|L1MEc:L1:LINE|210|-	NA	NA
chr1:145432908|145433255:-	chr1:145413419|145416128:-_chr1:145420488|145420756:-_chr1:145422796|145422984:-_chr1:145423314|145423431:-_chr1:145424780|145425150:-_chr1:145425323|145432908:-_chr1:145433255|145434302:-	UN_RF00003_UP_LS0011	RF00003	small non-coding RNA gene	no	1.11	0	0	0.001	13	0	0	0(0)	THYM	no	TE_intersect_:145432971|chr1|145432971|145433754|L1MEc:L1:LINE|210|-	NA	NA	NA
chr1:145433384|145434172:+	chr1:145431700|145432384:+_chr1:145433287|145433384:+_chr1:145434172|145434293:+_chr1:145437017|145437332:+_chr1:145439032|145439116:+_chr1:145441966|145442152:+_chr1:145443200|145443357:+	UN_AC239860.2_UP_LS0006	AC239860.2	pseudogene	no	3.5	0	0	0.001	12	0	0	0(0)	THYM	no	TE_intersect_:145432971|chr1|145432971|145433754|L1MEc:L1:LINE|210|-	TE_intersect_:145434139|chr1|145434139|145434450|AluSc8:Alu:SINE|90|-	NA	NA
chr1:145433384|145437017:+	chr1:145431700|145432384:+_chr1:145433287|145433384:+_chr1:145437017|145437332:+_chr1:145439032|145439116:+_chr1:145441966|145442152:+_chr1:145443200|145443357:+	UN_AC239860.2_UP_LS0007	AC239860.2	pseudogene	no	4.64	0	0	0.005	46	0	0	0(0)	THYM	no	TE_intersect_:145432971|chr1|145432971|145433754|L1MEc:L1:LINE|210|-	NA	NA	NA
chr1:145433582|145437017:+	chr1:145431830|145432384:+_chr1:145433287|145433582:+_chr1:145437017|145437332:+_chr1:145439032|145439116:+_chr1:145441937|145442152:+_chr1:145443200|145443355:+	UN_AC239860.2_UP_LS0011	AC239860.2	pseudogene	no	1.8	0	0	0.001	12	0	0	0(0)	THYM	no	TE_intersect_:145432971|chr1|145432971|145433754|L1MEc:L1:LINE|210|-	NA	NA	NA
chr1:145434293|145437017:+	chr1:145431700|145432384:+_chr1:145433287|145433384:+_chr1:145434172|145434293:+_chr1:145437017|145437332:+_chr1:145439032|145439116:+_chr1:145441966|145442152:+_chr1:145443200|145443357:+	UN_AC239860.2_UP_LS0014	AC239860.2	pseudogene	no	2.91	0	0	0.002	22	0	0	0(0)	THYM	no	TE_intersect_:145434139|chr1|145434139|145434450|AluSc8:Alu:SINE|90|-	NA	NA	NA
chr1:145437332|145437852:+	chr1:145434172|145434293:+_chr1:145437017|145437332:+_chr1:145437852|145439116:+_chr1:145441966|145442152:+_chr1:145443200|145443357:+	UN_AC239860.2_UP_LS0016	AC239860.2	pseudogene	no	2.82	0	0	0.002	17	0	0	0(0)	THYM	no	NA	TE_intersect_:145437792|chr1|145437792|145438100|AluSx:Alu:SINE|136|-	NA	NA
chr1:145437332|145439032:+	chr1:145431700|145432384:+_chr1:145433287|145433384:+_chr1:145437017|145437332:+_chr1:145439032|145439116:+_chr1:145441966|145442152:+_chr1:145443200|145443357:+	UN_AC239860.2_UP_LS0019	AC239860.2	pseudogene	no	5.27	0	0	0.008	78	0	0	0(0)	THYM	no	NA	TE_intersect_:145438844|chr1|145438844|145439271|L1MEh:L1:LINE|304|-	NA	NA
chr1:145438249|145439032:+	chr1:145431691|145432384:+_chr1:145433287|145433384:+_chr1:145437017|145437332:+_chr1:145437852|145438249:+_chr1:145439032|145439116:+_chr1:145441937|145442215:+	UN_AC239860.2_UP_LS0022	AC239860.2	pseudogene	no	6.79	0	0	0.001	12	0	0	0(0)	THYM	no	NA	TE_intersect_:145438844|chr1|145438844|145439271|L1MEh:L1:LINE|304|-	NA	NA
chr1:145439116|145441937:+	chr1:145433254|145433384:+_chr1:145437017|145437332:+_chr1:145439032|145439116:+_chr1:145441937|145442152:+	UN_AC239860.2_UP_LS0023	AC239860.2	pseudogene	no	6.87	0	0	0.005	45	0	0	0(0)	THYM	no	TE_intersect_:145438844|chr1|145438844|145439271|L1MEh:L1:LINE|304|-	NA	NA	NA
chr1:145439116|145441966:+	chr1:145431700|145432384:+_chr1:145433287|145433384:+_chr1:145437017|145437332:+_chr1:145439032|145439116:+_chr1:145441966|145442152:+_chr1:145443200|145443357:+	UN_AC239860.2_UP_LS0025	AC239860.2	pseudogene	no	11.45	0	0	0.005	44	0	0	0(0)	THYM	no	TE_intersect_:145438844|chr1|145438844|145439271|L1MEh:L1:LINE|304|-	NA	NA	NA
chr1:145439116|145443200:+	chr1:145436880|145437332:+_chr1:145439032|145439116:+_chr1:145443200|145443357:+	UN_AC239860.2_UP_LS0026	AC239860.2	pseudogene	no	5.67	0	0	0.001	14	0	0	0(0)	THYM	no	TE_intersect_:145438844|chr1|145438844|145439271|L1MEh:L1:LINE|304|-	TE_intersect_:145443002|chr1|145443002|145443397|MLT1B:ERVL-MaLR:LTR|224|+	NA	NA
chr1:145442152|145443200:+	chr1:145431700|145432384:+_chr1:145433287|145433384:+_chr1:145437017|145437332:+_chr1:145439032|145439116:+_chr1:145441966|145442152:+_chr1:145443200|145443357:+	UN_AC239860.2_UP_LS0030	AC239860.2	pseudogene	no	27.96	0	0	0.002	19	0	0	0(0)	THYM	no	NA	TE_intersect_:145443002|chr1|145443002|145443397|MLT1B:ERVL-MaLR:LTR|224|+	NA	NA
chr1:145509236|145513138:+	chr1:145507444|145507599:+_chr1:145508494|145508607:+_chr1:145509047|145509236:+_chr1:145513138|145513376:+_chr1:145515329|145515445:+_chr1:145517170|145517313:+_chr1:145518400|145518538:+_chr1:145518845|145519840:+_chr1:145520553|145520649:+_chr1:145565939|145566088:+_chr1:145566185|145568699:+	UN_AC239860.1_LS0001	AC239860.1	pseudogene	no	2.13	0	0	0.001	12	0	0	0(0)	THYM	no	NA	NA	intron_intersect_chr1:145509236|145509926	exon_intersect_chr1:145513138|145513376
chr1:145515445|145517170:+	chr1:145507444|145507599:+_chr1:145508494|145508607:+_chr1:145509047|145509236:+_chr1:145513138|145513376:+_chr1:145515329|145515445:+_chr1:145517170|145517313:+_chr1:145518400|145518538:+_chr1:145518845|145519840:+_chr1:145520553|145520649:+_chr1:145565939|145566088:+_chr1:145566185|145568699:+	UN_AC239860.1_LS0006	AC239860.1	pseudogene	no	1.89	0	0	0.003	26	0	0	0(0)	THYM	no	NA	NA	intron_intersect_chr1:145515445|145516012	exon_intersect_chr1:145517170|145517313
chr1:145519840|145520553:+	chr1:145507444|145507599:+_chr1:145508494|145508607:+_chr1:145509047|145509236:+_chr1:145513138|145513376:+_chr1:145515329|145515445:+_chr1:145517170|145517313:+_chr1:145518400|145518538:+_chr1:145518845|145519840:+_chr1:145520553|145520649:+_chr1:145565939|145566088:+_chr1:145566185|145568699:+	UN_AC239860.1_LS0009	AC239860.1	pseudogene	no	1.61	0	0	0.002	16	0	0	0(0)	THYM	no	NA	NA	intron_intersect_chr1:145518891|145520553	exon_intersect_chr1:145520553|145520594
chr1:145520649|145565939:+	chr1:145507444|145507599:+_chr1:145508494|145508607:+_chr1:145509047|145509236:+_chr1:145513138|145513376:+_chr1:145515329|145515445:+_chr1:145517170|145517313:+_chr1:145518400|145518538:+_chr1:145518845|145519840:+_chr1:145520553|145520649:+_chr1:145565939|145566088:+_chr1:145566185|145568699:+	UN_GPR89A_UP_LS0003	GPR89A	protein coding gene	no	1.52	0	0	0.002	21	0	0	0(0)	THYM	no	NA	NA	NA	NA
chr1:145590866|145604205:+	chr1:145588100|145588606:+_chr1:145590778|145590866:+_chr1:145604205|145604963:+	UN_NBPF25P_LS0012	NBPF25P	pseudogene	no	8.46	0	0	0.003	27	0	0	0(0)	SARC	no	NA	NA	intron_intersect_chr1:145589039|145590886	intron_intersect_chr1:145602039|145607821
chr1:1456349|1487195:+	chr1:1448079|1450041:+_chr1:1450681|1450758:+_chr1:1452046|1452122:+_chr1:1452365|1452434:+_chr1:1454345|1454500:+_chr1:1455460|1455519:+_chr1:1455791|1455916:+_chr1:1456225|1456349:+_chr1:1487195|1487305:+_chr1:1487863|1487914:+_chr1:1489204|1489274:+_chr1:1490257|1490424:+_chr1:1490563|1490671:+_chr1:1495485|1496201:+	UN_AL645728.2_UP_LS0013	AL645728.2	pseudogene	no	3.94	0	0	0.007	68	0	0	0(0)	TGCT	no	NA	NA	intron_intersect_chr1:1456349|1457129	intron_intersect_chr1:1486668|1487863
chr1:145665651|145669834:+	chr1:145608019|145608175:+_chr1:145616234|145616293:+_chr1:145618320|145618423:+_chr1:145623054|145623160:+_chr1:145623613|145623714:+_chr1:145630687|145630807:+_chr1:145631664|145631744:+_chr1:145643869|145643978:+_chr1:145645647|145646272:+_chr1:145647175|145647267:+_chr1:145663329|145663424:+_chr1:145665562|145665651:+_chr1:145669834|145670067:+_chr1:145670192|145670463:+	UN_GPR89A_LS0018	GPR89A	protein coding gene	no	3.16	0	0	0.004	37	0	0	0(0)	STAD	no	NA	NA	intron_intersect_chr1:145665651|145669625	exon_intersect_chr1:145669834|145670648
chr1:145688023|145690217:-	chr1:145670987|145671489:-_chr1:145672730|145673020:-_chr1:145673657|145678645:-_chr1:145680912|145681107:-_chr1:145682500|145682636:-_chr1:145686477|145686726:-_chr1:145687812|145688023:-_chr1:145690217|145691802:-_chr1:145707317|145707580:-	UN_PDZK1_LS0016	PDZK1	protein coding gene	no	2.78	0	0	0.002	21	0	0	0(0)	CHOL	no	NA	NA	intron_intersect_chr1:145688023|145691732	intron_intersect_chr1:145688023|145691732
chr1:145688023|145721493:-	chr1:145670986|145671489:-_chr1:145672730|145673020:-_chr1:145673657|145673881:-_chr1:145678449|145678645:-_chr1:145680912|145681107:-_chr1:145682500|145682636:-_chr1:145686477|145686726:-_chr1:145687812|145688023:-_chr1:145721493|145721626:-	UN_NBPF25P_UP_LS0002	NBPF25P	pseudogene	no	4.47	0	0	0.005	47	0	0	0(0)	ACC;GBM	no	NA	NA	intron_intersect_chr1:145719559|145724801	intron_intersect_chr1:145688023|145691732
chr1:145745587|145746124:+	chr1:145745452|145745587:+_chr1:145746124|145746203:+	UN_RNF115_LS0012	RNF115	protein coding gene	no	1.58	0	0	0.008	72	0	0	0(0)	ESCA	no	TE_intersect_:145745459|chr1|145745459|145745753|AluSq:Alu:SINE|99|-	TE_intersect_:145745944|chr1|145745944|145746246|AluSc8:Alu:SINE|99|+	exon_intersect_chr1:145738868|145746997	exon_intersect_chr1:145738868|145746997
chr1:145753049|145768040:-	chr1:145746389|145746997:-_chr1:145747995|145748110:-_chr1:145750407|145750500:-_chr1:145751438|145751510:-_chr1:145752978|145753049:-_chr1:145768040|145768151:-	UN_RNF115_LS0027	RNF115	protein coding gene	no	9.91	0	0	0.002	16	0	0	0(0)	TGCT	no	TE_intersect_:145768031|chr1|145768031|145768184|MIRb:MIR:SINE|326|-	NA	intron_intersect_chr1:145753049|145771711	intron_intersect_chr1:145753049|145771711
chr1:145766810|145962636:-	chr1:145766623|145766810:-_chr1:145962636|145962884:-	UN_PDZK1_UP_LS0003	PDZK1	protein coding gene	no	1621.66	0	0	0.003	33	0	0	0(0)	LAML	no	NA	TE_intersect_:145765997|chr1|145765997|145768022|SVA_D:SVA:Retroposon|28|-	exon_intersect_chr1:145962421|145962968	intron_intersect_chr1:145753049|145771711
chr1:145844822|145848675:+	chr1:145824014|145824369:+_chr1:145825757|145825923:+_chr1:145826454|145826709:+_chr1:145826820|145827005:+_chr1:145828749|145828837:+_chr1:145833260|145833364:+_chr1:145833490|145833582:+_chr1:145836494|145836574:+_chr1:145836815|145836866:+_chr1:145837536|145837596:+_chr1:145838056|145838206:+_chr1:145839890|145839991:+_chr1:145840116|145840165:+_chr1:145840922|145841071:+_chr1:145842339|145844822:+_chr1:145848675|145848954:+	UN_AC243547.1_UP_LS0002	AC243547.1	lncRNA gene	no	1.46	0	0	0.004	36	0	0	0(0)	ESCA	no	TE_intersect_:145844638|chr1|145844638|145844899|AluSz:Alu:SINE|138|+	NA	NA	exon_intersect_chr1:145848522|145850269
chr1:145878834|145879258:-	chr1:145866560|145866765:-_chr1:145867287|145867392:-_chr1:145867991|145868056:-_chr1:145868311|145868400:-_chr1:145871982|145873985:-_chr1:145874155|145876246:-_chr1:145876569|145876639:-_chr1:145876816|145876873:-_chr1:145877968|145878032:-_chr1:145878391|145878479:-_chr1:145878747|145878834:-_chr1:145879258|145879388:-_chr1:145885720|145885842:-	UN_ANKRD35_LS0015	ANKRD35	protein coding gene	no	1.23	0	0	0.006	56	0	0	0(0)	CESC	no	NA	NA	exon_intersect_chr1:145879258|145879388	intron_intersect_chr1:145878479|145879258
chr1:14602094|14615149:+	chr1:14602037|14602094:+_chr1:14615149|14617831:+	UN_KAZN_LS0127	KAZN	protein coding gene	no	1.43	0	0	0.001	14	0	0	0(0)	TGCT	no	NA	TE_intersect_:14615144|chr1|14615144|14615206|L2c:L2:LINE|271|-	intron_intersect_chr1:14599223|14607334	intron_intersect_chr1:14607436|14692129
chr1:14603154|14615149:+	chr1:14602805|14603154:+_chr1:14615149|14617826:+	UN_KAZN_LS0130	KAZN	protein coding gene	no	1.48	0	0	0.002	15	0	0	0(0)	TGCT	no	NA	TE_intersect_:14615144|chr1|14615144|14615206|L2c:L2:LINE|271|-	intron_intersect_chr1:14599223|14607334	intron_intersect_chr1:14607436|14692129
chr1:146044632|146049067:+	chr1:146044082|146044632:+_chr1:146049067|146051263:+	UN_LINC01719_UP_LS0002	LINC01719	lncRNA gene	no	1.96	0	0	0.003	30	0	0	0(0)	LIHC	no	TE_intersect_:146044581|chr1|146044581|146045045|LTR2:ERV1:LTR|195|-	NA	NA	NA
chr1:14607630|14615149:+	chr1:14603134|14603154:+_chr1:14607557|14607630:+_chr1:14615149|14617826:+	UN_KAZN_LS0131	KAZN	protein coding gene	no	1.42	0	0	0.001	12	0	0	0(0)	TGCT	no	NA	TE_intersect_:14615144|chr1|14615144|14615206|L2c:L2:LINE|271|-	intron_intersect_chr1:14607436|14692129	intron_intersect_chr1:14607436|14692129
chr1:146089347|146090062:-	chr1:146066293|146066561:-_chr1:146067180|146067288:-_chr1:146068003|146068175:-_chr1:146068772|146068823:-_chr1:146069543|146069715:-_chr1:146070324|146070432:-_chr1:146071147|146071319:-_chr1:146071968|146072019:-_chr1:146072729|146072901:-_chr1:146073500|146073551:-_chr1:146074271|146074443:-_chr1:146075046|146075154:-_chr1:146075869|146076041:-_chr1:146076706|146076757:-_chr1:146077467|146077639:-_chr1:146078236|146078287:-_chr1:146079007|146079179:-_chr1:146079782|146079890:-_chr1:146080605|146080777:-_chr1:146081436|146081487:-_chr1:146082197|146082369:-_chr1:146082966|146083017:-_chr1:146083737|146083909:-_chr1:146084518|146084626:-_chr1:146085341|146085513:-_chr1:146086164|146087096:-_chr1:146087693|146087744:-_chr1:146088464|146088636:-_chr1:146089239|146089347:-_chr1:146090062|146090234:-_chr1:146090881|146090932:-_chr1:146091642|146091814:-_chr1:146092411|146092462:-_chr1:146093182|146093354:-_chr1:146093957|146094065:-_chr1:146094780|146094952:-_chr1:146095603|146096536:-_chr1:146097133|146097184:-_chr1:146097904|146098076:-_chr1:146098679|146098787:-_chr1:146099502|146099674:-_chr1:146100325|146101258:-_chr1:146101855|146101906:-_chr1:146102626|146102798:-_chr1:146103401|146103509:-_chr1:146104224|146104396:-_chr1:146105043|146105094:-_chr1:146105804|146105976:-_chr1:146106573|146106624:-_chr1:146107344|146107516:-_chr1:146108119|146108227:-_chr1:146108942|146109114:-_chr1:146109751|146109802:-_chr1:146110512|146110684:-_chr1:146111281|146111332:-_chr1:146112054|146112226:-_chr1:146112829|146112937:-_chr1:146113652|146113824:-_chr1:146114469|146114520:-_chr1:146115230|146115402:-_chr1:146115999|146116050:-_chr1:146116772|146116944:-_chr1:146117547|146117655:-_chr1:146118370|146118542:-_chr1:146119195|146119246:-_chr1:146119956|146120128:-_chr1:146120725|146120776:-_chr1:146123106|146123278:-_chr1:146123927|146123978:-_chr1:146124688|146124860:-_chr1:146125465|146125516:-_chr1:146126236|146126402:-_chr1:146127028|146127079:-_chr1:146128119|146128282:-_chr1:146132186|146132237:-_chr1:146133523|146133728:-_chr1:146134193|146134265:-_chr1:146135307|146135521:-_chr1:146136353|146136455:-_chr1:146138236|146138445:-_chr1:146139809|146140020:-_chr1:146140484|146140556:-_chr1:146141604|146144804:-_chr1:146144907|146146497:-_chr1:146147665|146156229:-_chr1:146156480|146156815:-_chr1:146164751|146165010:-_chr1:146189300|146189381:-_chr1:146228709|146229014:-	NBPF10_LS031	NBPF10	protein coding gene	no	0.32	0	0	0.002	19	0	0	0(0)	LAML	yes	NA	NA	exon_intersect_chr1:146090062|146090234	intron_intersect_chr1:146089347|146090062
chr1:146108227|146108942:-	chr1:146107786|146108227:-_chr1:146108942|146109114:-_chr1:146109751|146109802:-_chr1:146110512|146111332:-_chr1:146112054|146112226:-_chr1:146112829|146112937:-_chr1:146113652|146113824:-_chr1:146114469|146114520:-_chr1:146115230|146115402:-_chr1:146115999|146116050:-_chr1:146116772|146116944:-_chr1:146117547|146117655:-_chr1:146118370|146118542:-_chr1:146119195|146119246:-_chr1:146119956|146120128:-_chr1:146120725|146120776:-_chr1:146121498|146122391:-_chr1:146123106|146123978:-_chr1:146124688|146124860:-_chr1:146125465|146125516:-_chr1:146126236|146126402:-_chr1:146127028|146127079:-_chr1:146128119|146128282:-_chr1:146132186|146132237:-_chr1:146133523|146133728:-_chr1:146134193|146134265:-_chr1:146135307|146135521:-_chr1:146136353|146136455:-_chr1:146138236|146138445:-_chr1:146139809|146140020:-_chr1:146140484|146140556:-_chr1:146141604|146141818:-_chr1:146142650|146142752:-_chr1:146144595|146144804:-_chr1:146144907|146156229:-_chr1:146156480|146156815:-_chr1:146164751|146165010:-_chr1:146189300|146189381:-_chr1:146228709|146229000:-	NBPF10_LS049	NBPF10	protein coding gene	no	0.12	0	0	0.003	26	0	0	0(0)	LAML	yes	NA	NA	exon_intersect_chr1:146108942|146109114	intron_intersect_chr1:146108227|146108942
chr1:146146497|146147665:-	chr1:146123355|146123978:-_chr1:146124688|146125516:-_chr1:146126236|146126408:-_chr1:146127028|146127079:-_chr1:146128119|146128282:-_chr1:146132186|146132237:-_chr1:146133523|146133728:-_chr1:146134193|146134265:-_chr1:146135307|146135521:-_chr1:146136353|146136455:-_chr1:146138236|146138445:-_chr1:146139809|146140020:-_chr1:146140484|146140556:-_chr1:146141604|146141818:-_chr1:146142650|146142752:-_chr1:146144595|146144804:-_chr1:146144907|146146497:-_chr1:146147665|146156229:-_chr1:146156480|146156815:-_chr1:146164751|146165010:-_chr1:146189300|146189381:-_chr1:146228709|146229000:-	UN_AC239799.1_LS0025	AC239799.1	protein coding gene	no	2	0.07	0	0.003	28	0.001	1	0(0)	LAML	no	NA	NA	exon_intersect_chr1:146147665|146147754	intron_intersect_chr1:146146320|146146521
chr1:146229385|146235624:+	chr1:146229101|146229385:+_chr1:146235624|146237789:+	UN_AC239799.2_UP_LS0004	AC239799.2	lncRNA gene	no	0.89	0	0	0.018	168	0	0	0(0)	BRCA;GBM;OV;THYM	no	NA	NA	NA	NA
chr1:146376421|146376815:-	chr1:146316641|146321996:-_chr1:146325224|146325370:-_chr1:146328051|146328211:-_chr1:146369971|146370026:-_chr1:146374742|146376421:-_chr1:146376815|146376841:-	UN_SEC22B4P_LS0026	SEC22B4P	pseudogene	no	0.57	0	0	0.003	26	0	0	0(0)	OV	no	TE_intersect_:146376806|chr1|146376806|146376970|U1:snRNA:snRNA|0|+	NA	exon_intersect_chr1:146376807|146376970	NA
chr1:146377587|146377851:-	chr1:146376890|146377587:-_chr1:146377851|146378180:-	UN_SEC22B4P_LS0031	SEC22B4P	pseudogene	no	1.24	0	0	0.006	54	0	0	0(0)	OV	no	NA	TE_intersect_:146377480|chr1|146377480|146377645|LTR75:ERVL:LTR|256|+	NA	NA
chr1:146377587|146383357:-	chr1:146376974|146377587:-_chr1:146383357|146383617:-	UN_SEC22B4P_LS0034	SEC22B4P	pseudogene	no	1.09	0	0	0.002	19	0	0	0(0)	TGCT	no	NA	TE_intersect_:146377480|chr1|146377480|146377645|LTR75:ERVL:LTR|256|+	NA	NA
chr1:146448536|146451214:+	chr1:146448352|146448536:+_chr1:146451214|146451374:+_chr1:146452197|146452253:+_chr1:146452513|146452841:+	UN_AC245407.1_UP_LS0002	AC245407.1	pseudogene	no	2.8	0	0	0.005	48	0	0	0(0)	OV	no	NA	NA	NA	NA
chr1:146451374|146452197:+	chr1:146448352|146448536:+_chr1:146451214|146451374:+_chr1:146452197|146452253:+_chr1:146452513|146452841:+	UN_AC245407.1_UP_LS0004	AC245407.1	pseudogene	no	3.4	0	0	0.009	88	0	0	0(0)	OV	no	NA	NA	NA	NA
chr1:146505412|146506585:+	chr1:146486052|146487520:+_chr1:146504741|146504862:+_chr1:146505331|146505412:+_chr1:146506585|146507282:+_chr1:146516253|146516446:+_chr1:146524728|146525289:+	UN_HYDIN2_LS0022	HYDIN2	pseudogene	no	1.79	0	0	0.003	28	0	0	0(0)	OV	no	TE_intersect_:146505283|chr1|146505283|146505571|L1ME3G:L1:LINE|273|-	NA	NA	NA
chr1:146505412|146506762:+	chr1:146487417|146487520:+_chr1:146504741|146504862:+_chr1:146505331|146505412:+_chr1:146506762|146508746:+	UN_HYDIN2_LS0023	HYDIN2	pseudogene	no	1.52	0	0	0.004	42	0	0	0(0)	GBM;OV	no	TE_intersect_:146505283|chr1|146505283|146505571|L1ME3G:L1:LINE|273|-	NA	NA	NA
chr1:146509|153354:-	chr1:137682|139696:-_chr1:139790|139847:-_chr1:140075|143011:-_chr1:146386|146509:-_chr1:153354|153543:-_chr1:155767|155831:-_chr1:164263|164791:-_chr1:165884|165942:-_chr1:168100|168165:-_chr1:169049|169264:-_chr1:172557|172688:-_chr1:173753|173862:-	UN_AL627309.5_LS0010	AL627309.5	lncRNA gene	no	0.86	0	0	0.004	35	0	0	0(0)	ESCA	no	TE_intersect_:153119|chr1|153119|153429|MER21C:ERVL:LTR|217|+	TE_intersect_:146228|chr1|146228|146522|AluJr:Alu:SINE|235|+	intron_intersect_chr1:149707|155767	exon_intersect_chr1:146386|149707
chr1:146530492|146531892:-	chr1:146528728|146530492:-_chr1:146531892|146532056:-	UN_HYDIN2_LS0033	HYDIN2	pseudogene	no	6.66	0	0	0.009	85	0	0	0(0)	TGCT	no	TE_intersect_:146531809|chr1|146531809|146532189|MSTA:ERVL-MaLR:LTR|133|-	TE_intersect_:146530329|chr1|146530329|146531809|MSTA-int:ERVL-MaLR:LTR|130|-	NA	NA
chr1:146612740|146620596:-	chr1:146612403|146612740:-_chr1:146620596|146620831:-	UN_HYDIN2_LS0044	HYDIN2	pseudogene	no	1.62	0	0	0.007	67	0	0	0(0)	OV	no	TE_intersect_:146620501|chr1|146620501|146620740|MIR:MIR:SINE|217|-	TE_intersect_:146612461|chr1|146612461|146612766|AluY:Alu:SINE|46|+	intron_intersect_chr1:146617147|146622443	intron_intersect_chr1:146595171|146617029
chr1:146620788|146621033:-	chr1:146606777|146612740:-_chr1:146620596|146620788:-_chr1:146621033|146621379:-	UN_HYDIN2_LS0047	HYDIN2	pseudogene	no	3.41	0	0	0.005	46	0	0	0(0)	OV	no	NA	NA	intron_intersect_chr1:146617147|146622443	intron_intersect_chr1:146617147|146622443
chr1:146933871|146934254:-	chr1:146924952|146933871:-_chr1:146934254|146934567:-	UN_RF00619_UP_LS0001	RF00619	small non-coding RNA gene	no	3.73	0	0	0.003	32	0	0	0(0)	DLBC;LAML;TGCT	no	NA	NA	NA	NA
chr1:146984949|146989702:+	chr1:146938314|146939012:+_chr1:146943291|146943562:+_chr1:146949324|146949422:+_chr1:146951348|146951489:+_chr1:146959859|146960006:+_chr1:146960109|146960318:+_chr1:146962161|146962263:+_chr1:146963095|146963309:+_chr1:146964357|146964429:+_chr1:146964893|146965104:+_chr1:146966464|146966673:+_chr1:146968448|146968550:+_chr1:146969382|146969596:+_chr1:146970647|146970719:+_chr1:146971183|146971394:+_chr1:146972751|146972960:+_chr1:146974739|146974841:+_chr1:146975677|146975891:+_chr1:146976929|146977001:+_chr1:146977466|146977671:+_chr1:146978959|146979010:+_chr1:146982928|146983091:+_chr1:146984134|146984185:+_chr1:146984813|146984949:+_chr1:146989702|146989746:+_chr1:146990466|146990517:+_chr1:146991113|146991285:+_chr1:146991995|146992046:+_chr1:146992712|146992884:+_chr1:146993599|146993707:+_chr1:146994332|146994913:+_chr1:146995995|146996585:+	UN_NBPF12_LS0051	NBPF12	protein coding gene	yes	1.4	0	0	0.004	36	0	0	0(0)	ESCA;STAD	no	NA	NA	exon_intersect_chr1:146984813|146984985	exon_intersect_chr1:146989574|146989746
chr1:147414857|147514338:-	chr1:147414457|147414857:-_chr1:147514338|147514448:-_chr1:147515521|147515676:-_chr1:147517443|147517875:-	UN_LINC00624_LS0008	LINC00624	lncRNA gene	no	12.68	0	0	0.004	36	0	0	0(0)	TGCT	no	NA	TE_intersect_:147414436|chr1|147414436|147415029|MLT1E2:ERVL-MaLR:LTR|265|-	exon_intersect_chr1:147514338|147514448	intron_intersect_chr1:147408689|147419050
chr1:147515676|147517259:-	chr1:147414457|147414857:-_chr1:147514338|147514448:-_chr1:147515521|147515676:-_chr1:147517259|147517325:-_chr1:147517443|147517875:-	UN_LINC00624_LS0016	LINC00624	lncRNA gene	no	3.94	0	0	0.001	13	0	0	0(0)	TGCT	no	TE_intersect_:147517148|chr1|147517148|147517316|MIRb:MIR:SINE|303|-	NA	intron_intersect_chr1:147515676|147517443	intron_intersect_chr1:147515676|147517443
chr1:147624663|147624847:-	chr1:147624633|147624663:-_chr1:147624847|147625111:-	UN_BCL9_LS0035	BCL9	protein coding gene	yes	2.47	0	0	0.006	57	0	0	0(0)	OV	no	NA	NA	exon_intersect_chr1:147623842|147626216	exon_intersect_chr1:147623842|147626216
chr1:147643619|147648246:-	chr1:147642235|147643619:-_chr1:147648246|147648411:-_chr1:147650143|147650238:-_chr1:147652449|147652549:-_chr1:147654194|147654326:-_chr1:147655161|147655248:-_chr1:147658960|147659039:-_chr1:147659396|147659526:-_chr1:147659647|147659775:-_chr1:147669830|147670048:-	UN_ACP6_LS0004	ACP6	protein coding gene	no	2.21	0	0	0.006	62	0	0	0(0)	OV	no	NA	NA	exon_intersect_chr1:147642235|147648411	exon_intersect_chr1:147642235|147648411
chr1:14770172|14774113:-	chr1:14767383|14770172:-_chr1:14774113|14774283:-_chr1:14777534|14777786:-	UN_KAZN_LS0154	KAZN	protein coding gene	no	4.57	0	0	0.008	78	0	0	0(0)	LAML;TGCT	no	NA	TE_intersect_:14769734|chr1|14769734|14770517|L2b:L2:LINE|323|-	intron_intersect_chr1:14692613|14924130	intron_intersect_chr1:14692613|14924130
chr1:14774283|14777534:-	chr1:14767383|14770172:-_chr1:14774113|14774283:-_chr1:14777534|14777786:-	UN_KAZN_LS0157	KAZN	protein coding gene	no	3.49	0	0	0.008	80	0	0	0(0)	LAML;TGCT	no	TE_intersect_:14777444|chr1|14777444|14777701|L2a:L2:LINE|295|+	TE_intersect_:14774166|chr1|14774166|14774332|MIRb:MIR:SINE|325|+	intron_intersect_chr1:14692613|14924130	intron_intersect_chr1:14692613|14924130
chr1:148011667|148016161:+	chr1:148011626|148011667:+_chr1:148016161|148016258:+_chr1:148019937|148020208:+_chr1:148021914|148021998:+_chr1:148024530|148024719:+_chr1:148025777|148025929:+	UN_AC239803.3_UP_LS0003	AC239803.3	lncRNA gene	no	2.55	0	0	0.016	155	0	0	0(0)	CHOL;PRAD	no	NA	TE_intersect_:148015845|chr1|148015845|148016628|L1MEc:L1:LINE|211|-	exon_intersect_chr1:148010458|148012099	NA
chr1:148015274|148016161:+	chr1:148014900|148015274:+_chr1:148016161|148016456:+_chr1:148019893|148020208:+_chr1:148021914|148021998:+_chr1:148024530|148024719:+_chr1:148025777|148025931:+	UN_AC239803.3_UP_LS0005	AC239803.3	lncRNA gene	no	0.88	0	0	0.005	46	0	0	0(0)	THYM	no	NA	TE_intersect_:148015845|chr1|148015845|148016628|L1MEc:L1:LINE|211|-	NA	NA
chr1:148016258|148019893:+	chr1:148014957|148015274:+_chr1:148016161|148016258:+_chr1:148019893|148020208:+_chr1:148021914|148021998:+_chr1:148024530|148024719:+_chr1:148025777|148025931:+	UN_AC239803.3_UP_LS0006	AC239803.3	lncRNA gene	no	3.15	0	0	0.004	39	0	0	0(0)	THYM	no	TE_intersect_:148015845|chr1|148015845|148016628|L1MEc:L1:LINE|211|-	NA	NA	NA
chr1:148016456|148019893:+	chr1:148014900|148015274:+_chr1:148016161|148016456:+_chr1:148019893|148020208:+_chr1:148021914|148021998:+_chr1:148024530|148024719:+_chr1:148025777|148025931:+	UN_AC239803.3_UP_LS0008	AC239803.3	lncRNA gene	no	2.63	0	0	0.001	13	0	0	0(0)	THYM	no	TE_intersect_:148015845|chr1|148015845|148016628|L1MEc:L1:LINE|211|-	NA	NA	NA
chr1:148020208|148020733:+	chr1:148014954|148015274:+_chr1:148016161|148016258:+_chr1:148019937|148020208:+_chr1:148020733|148021131:+_chr1:148021914|148021998:+_chr1:148024530|148024719:+_chr1:148025777|148025931:+	UN_AC239803.3_UP_LS0013	AC239803.3	lncRNA gene	no	3.03	0	0	0.002	17	0	0	0(0)	THYM	no	NA	TE_intersect_:148020674|chr1|148020674|148020981|AluSx:Alu:SINE|153|-	NA	NA
chr1:148021131|148021914:+	chr1:148013481|148013553:+_chr1:148016161|148016258:+_chr1:148020870|148021131:+_chr1:148021914|148021998:+_chr1:148024530|148024719:+_chr1:148025777|148025934:+	UN_PDE4DIPP1_UP_LS0005	PDE4DIPP1	pseudogene	no	3.69	0	0	0.002	23	0	0	0(0)	THYM	no	NA	TE_intersect_:148021721|chr1|148021721|148022256|L1MEh:L1:LINE|304|-	NA	exon_intersect_chr1:148021850|148021998
chr1:148156406|148156790:+	chr1:148156071|148156406:+_chr1:148156790|148158546:+	UN_AC239803.1_UP_LS0004	AC239803.1	lncRNA gene	no	2.74	0	0	0.013	126	0	0	0(0)	DLBC;LAML;TGCT	no	NA	NA	NA	NA
chr1:148160151|148161584:+	chr1:148159998|148160151:+_chr1:148161584|148161636:+_chr1:148162120|148162220:+_chr1:148162424|148162641:+_chr1:148162832|148162992:+_chr1:148163792|148166313:+	UN_AC239809.3_LS0001	AC239809.3	lncRNA gene	no	2.63	0	0	0.003	26	0	0	0(0)	TGCT	no	NA	NA	exon_intersect_chr1:148159213|148162859	exon_intersect_chr1:148159213|148162859
chr1:148161636|148162424:+	chr1:148160088|148160151:+_chr1:148161584|148161636:+_chr1:148162424|148166316:+	UN_AC239809.3_LS0004	AC239809.3	lncRNA gene	no	2.48	0	0	0.002	16	0	0	0(0)	TGCT	no	NA	NA	exon_intersect_chr1:148159213|148162859	exon_intersect_chr1:148159213|148162859
chr1:148201488|148202888:+	chr1:148201323|148201488:+_chr1:148202888|148204453:+	UN_AC239809.3_LS0008	AC239809.3	lncRNA gene	no	8.87	0	0	0.007	67	0	0	0(0)	TGCT	no	TE_intersect_:148201189|chr1|148201189|148201570|MSTA:ERVL-MaLR:LTR|136|+	TE_intersect_:148201570|chr1|148201570|148203050|MSTA-int:ERVL-MaLR:LTR|130|+	intron_intersect_chr1:148201478|148205624	intron_intersect_chr1:148201478|148205624
chr1:148217130|148226101:-	chr1:148217100|148217130:-_chr1:148226101|148226253:-_chr1:148226494|148226621:-_chr1:148226735|148226798:-_chr1:148227988|148228069:-_chr1:148228536|148228657:-_chr1:148245883|148245990:-	UN_AC239809.3_LS0010	AC239809.3	lncRNA gene	no	1.13	0	0	0.003	24	0	0	0(0)	OV	no	NA	NA	exon_intersect_chr1:148226101|148226253	exon_intersect_chr1:148216937|148218888
chr1:148228069|148245883:-	chr1:148208304|148208654:-_chr1:148216937|148217130:-_chr1:148226494|148226621:-_chr1:148227988|148228069:-_chr1:148245883|148246167:-	UN_AC239809.3_LS0014	AC239809.3	lncRNA gene	no	1.84	0	0	0.011	103	0	0	0(0)	LGG	no	NA	TE_intersect_:148227826|chr1|148227826|148228116|L1ME3G:L1:LINE|267|+	intron_intersect_chr1:148234489|148246169	exon_intersect_chr1:148227988|148228070
chr1:148253471|148254807:-	chr1:148252223|148253471:-_chr1:148254807|148255066:-	UN_AC239809.3_LS0019	AC239809.3	lncRNA gene	no	2.34	0	0	0.004	34	0	0	0(0)	TGCT	no	NA	TE_intersect_:148253378|chr1|148253378|148254059|LTR51:ERV1:LTR|174|-	intron_intersect_chr1:148246685|148254929	intron_intersect_chr1:148246685|148254929
chr1:148264358|148264709:+	chr1:148263476|148264358:+_chr1:148264709|148265462:+	UN_AC245100.6_UP_LS0003	AC245100.6	lncRNA gene	no	1.75	0	0	0.004	42	0	0	0(0)	ESCA	no	TE_intersect_:148264230|chr1|148264230|148264517|L1ME2:L1:LINE|271|+	NA	NA	NA
chr1:148273083|148274322:-	chr1:148271821|148272035:-_chr1:148272900|148273083:-_chr1:148274322|148274494:-	UN_LINC01731_LS0002	LINC01731	lncRNA gene	no	4.65	0	0	0.002	15	0	0	0(0)	TGCT	no	TE_intersect_:148273541|chr1|148273541|148274342|L1PA16:L1:LINE|136|+	NA	intron_intersect_chr1:148273083|148280666	intron_intersect_chr1:148273083|148280666
chr1:148273083|148275238:-	chr1:148271879|148272035:-_chr1:148272900|148273083:-_chr1:148275238|148275374:-_chr1:148281038|148281263:-	UN_LINC01731_LS0004	LINC01731	lncRNA gene	no	2	0	0	0.002	21	0	0	0(0)	UCS	no	TE_intersect_:148275128|chr1|148275128|148275392|AluSx:Alu:SINE|167|+	NA	intron_intersect_chr1:148273083|148280666	intron_intersect_chr1:148273083|148280666
chr1:14833862|14836347:-	chr1:14828321|14833862:-_chr1:14836347|14836708:-	UN_KAZN_LS0179	KAZN	protein coding gene	no	3.58	0	0	0.007	70	0	0	0(0)	TGCT	no	NA	NA	intron_intersect_chr1:14692613|14924130	intron_intersect_chr1:14692613|14924130
chr1:148344381|148379236:-	chr1:148333485|148335919:-_chr1:148344213|148344381:-_chr1:148379236|148379554:-_chr1:148435146|148435354:-_chr1:148459602|148459757:-	UN_LINC01138_LS0012	LINC01138	lncRNA gene	no	0.92	0	0	0.004	34	0	0	0(0)	LGG	no	NA	NA	exon_intersect_chr1:148378056|148379554	exon_intersect_chr1:148344229|148344636
chr1:148427958|148428751:+	chr1:148424610|148425664:+_chr1:148427836|148427958:+_chr1:148428751|148428847:+_chr1:148432095|148432536:+	UN_AC245100.4_LS0023	AC245100.4	pseudogene	no	3.53	0	0	0.011	105	0	0	0(0)	GBM;OV	no	NA	NA	intron_intersect_chr1:148427943|148428729	exon_intersect_chr1:148428729|148429361
chr1:148433543|148447104:+	chr1:148433507|148433543:+_chr1:148447104|148448623:+	UN_LINC01138_LS0051	LINC01138	lncRNA gene	no	2.6	0	0	0.003	31	0	0	0(0)	GBM	no	TE_intersect_:148433382|chr1|148433382|148433731|MER66-int:ERV1:LTR|138|-	TE_intersect_:148446991|chr1|148446991|148447142|Kanga11a:TcMar-Tc2:DNA|349|+	exon_intersect_chr1:148432959|148433643	intron_intersect_chr1:148436926|148458501
chr1:148440216|148445365:+	chr1:148439952|148440216:+_chr1:148445365|148445592:+	UN_LINC01138_LS0070	LINC01138	lncRNA gene	no	4.1	0	0	0.004	40	0	0	0(0)	LIHC	no	TE_intersect_:148439975|chr1|148439975|148440300|THE1B:ERVL-MaLR:LTR|122|+	NA	intron_intersect_chr1:148436926|148458501	intron_intersect_chr1:148436926|148458501
chr1:148538006|148574878:-	chr1:148532980|148533248:-_chr1:148533861|148533969:-_chr1:148534684|148534856:-_chr1:148535453|148535504:-_chr1:148536224|148536396:-_chr1:148537011|148537119:-_chr1:148537834|148538006:-_chr1:148574878|148574929:-_chr1:148575639|148575811:-_chr1:148576410|148576461:-_chr1:148577183|148577355:-_chr1:148577983|148578034:-_chr1:148579074|148579237:-_chr1:148583141|148583192:-_chr1:148584471|148584676:-_chr1:148585141|148585213:-_chr1:148586255|148586469:-_chr1:148587301|148587403:-_chr1:148589184|148589393:-_chr1:148590757|148590968:-_chr1:148591432|148591504:-_chr1:148592552|148592766:-_chr1:148593598|148593700:-_chr1:148595543|148595752:-_chr1:148595855|148598343:-_chr1:148598613|148607159:-_chr1:148607410|148607745:-_chr1:148615691|148615950:-_chr1:148640016|148640089:-_chr1:148679462|148679751:-	UN_NBPF14_LS0036	NBPF14	protein coding gene	no	0.18	0	0	0.005	44	0.001	1	0(0)	ESCA	no	NA	NA	exon_intersect_chr1:148574878|148574929	intron_intersect_chr1:148538006|148538649
chr1:148558136|148567598:+	chr1:148558027|148558136:+_chr1:148567598|148567778:+	UN_NBPF14_LS0053	NBPF14	protein coding gene	no	5.34	0	0	0.003	31	0	0	0(0)	ESCA	no	NA	NA	intron_intersect_chr1:148557542|148558252	intron_intersect_chr1:148567003|148567713
chr1:1487182|1524912:-	chr1:1486673|1487182:-_chr1:1524912|1525241:-	UN_LINC01770_UP_LS0015	LINC01770	lncRNA gene	no	1.72	0	0	0.004	37	0	0	0(0)	ESCA	no	NA	NA	intron_intersect_chr1:1524397|1525240	intron_intersect_chr1:1486668|1487863
chr1:148808737|148809307:+	chr1:148808485|148808737:+_chr1:148809307|148813301:+	UN_PDE4DIP_LS0001	PDE4DIP	protein coding gene	no	2.69	0	0	0.009	82	0	0	0(0)	LGG;PCPG	no	NA	NA	intron_intersect_chr1:148808737|148839483	intron_intersect_chr1:148808737|148839483
chr1:14890024|14890102:-	chr1:14888740|14888868:-_chr1:14889961|14890024:-_chr1:14890102|14890232:-	UN_KAZN_LS0192	KAZN	protein coding gene	no	2.73	0	0	0.004	43	0	0	0(0)	SKCM	no	NA	NA	intron_intersect_chr1:14692613|14924130	intron_intersect_chr1:14692613|14924130
chr1:148900985|148929197:+	chr1:148900611|148900985:+_chr1:148929197|148929273:+_chr1:148931800|148931923:+_chr1:148932113|148932437:+	UN_PDE4DIP_LS0025	PDE4DIP	protein coding gene	no	1.72	0	0	0.002	17	0	0	0(0)	KIRP	no	NA	NA	intron_intersect_chr1:148889894|148915507	exon_intersect_chr1:148929137|148931923
chr1:149176380|149176467:-	chr1:149176242|149176380:-_chr1:149176467|149176845:-_chr1:149177192|149177286:-	UN_AC245297.3_LS0013	AC245297.3	lncRNA gene	no	2.61	0	0	0.003	25	0	0	0(0)	OV	no	NA	NA	intron_intersect_chr1:149176250|149177158	intron_intersect_chr1:149176250|149177158
chr1:149177212|149646599:+	chr1:149176022|149177212:+_chr1:149646599|149647064:+_chr1:149647381|149647610:+	UN_FAM91A2P_UP_LS0003	FAM91A2P	pseudogene	no	3.81	0	0	0.006	57	0	0	0(0)	OV	no	NA	NA	intron_intersect_chr1:149177212|149180296	exon_intersect_chr1:149646599|149648388
chr1:149201090|149261640:-	chr1:149190671|149190791:-_chr1:149197996|149198171:-_chr1:149198361|149198484:-_chr1:149201014|149201090:-_chr1:149261640|149261791:-_chr1:149266969|149267026:-	UN_AC245297.1_LS0001	AC245297.1	pseudogene	no	2.77	0	0	0.003	28	0	0	0(0)	GBM	no	NA	NA	exon_intersect_chr1:149261640|149261791	intron_intersect_chr1:149201090|149240377
chr1:14924572|14943266:+	chr1:14924467|14924572:+_chr1:14943266|14943587:+	UN_KAZN_LS0201	KAZN	protein coding gene	no	1.7	0	0	0.001	14	0	0	0(0)	TGCT	no	NA	NA	intron_intersect_chr1:14924572|14929800	intron_intersect_chr1:14930044|14945919
chr1:149250799|149259502:+	chr1:149176041|149176250:+_chr1:149250565|149250799:+_chr1:149259502|149259609:+_chr1:149262168|149262276:+_chr1:149263838|149264816:+	UN_AC245297.1_LS0005	AC245297.1	pseudogene	no	5.68	0.03	0	0.013	127	0.001	1	0(0)	LGG	no	TE_intersect_:149250781|chr1|149250781|149251049|AluSp:Alu:SINE|112|+	NA	exon_intersect_chr1:149250565|149251013	intron_intersect_chr1:149251013|149261640
chr1:149259609|149263838:+	chr1:149176183|149176250:+_chr1:149259502|149259609:+_chr1:149263838|149264797:+	UN_AC245297.1_LS0010	AC245297.1	pseudogene	no	1.24	0	0	0.007	68	0	0	0(0)	GBM;LGG	no	NA	NA	intron_intersect_chr1:149251013|149261640	intron_intersect_chr1:149261791|149264252
chr1:149262276|149263768:+	chr1:149176183|149176250:+_chr1:149259502|149259609:+_chr1:149262168|149262276:+_chr1:149263768|149264784:+	UN_AC245297.1_LS0014	AC245297.1	pseudogene	no	2.21	0	0	0.008	72	0	0	0(0)	LGG	no	TE_intersect_:149261995|chr1|149261995|149262424|MLT1H:ERVL-MaLR:LTR|264|+	NA	intron_intersect_chr1:149261791|149264252	intron_intersect_chr1:149261791|149264252
chr1:149384000|149390255:-	chr1:149383027|149384000:-_chr1:149390255|149390618:-	UN_AC245297.1_UP_LS0001	AC245297.1	pseudogene	no	1.33	0	0	0.015	143	0	0	0(0)	GBM;OV;TGCT	no	NA	NA	NA	NA
chr1:149473037|149474205:+	chr1:149390623|149390922:+_chr1:149430934|149431015:+_chr1:149455318|149455577:+_chr1:149463491|149463826:+_chr1:149464077|149473037:+_chr1:149474205|149476107:+_chr1:149477945|149478047:+_chr1:149478880|149479094:+_chr1:149480142|149480214:+_chr1:149480679|149480884:+_chr1:149482175|149482226:+_chr1:149486130|149486293:+_chr1:149487332|149487383:+_chr1:149488013|149488185:+_chr1:149488905|149488956:+_chr1:149489561|149489733:+_chr1:149490443|149490494:+_chr1:149491139|149491311:+_chr1:149492026|149492134:+_chr1:149492768|149492940:+_chr1:149493660|149493711:+_chr1:149494318|149494490:+_chr1:149495200|149495251:+_chr1:149495902|149496074:+_chr1:149496789|149496897:+_chr1:149497525|149497697:+_chr1:149498417|149498468:+_chr1:149499073|149499245:+_chr1:149499955|149500006:+_chr1:149500657|149500829:+_chr1:149501544|149501652:+_chr1:149502286|149502458:+_chr1:149503178|149503229:+_chr1:149503834|149504006:+_chr1:149504716|149504767:+_chr1:149505418|149505590:+_chr1:149506305|149506413:+_chr1:149507047|149507219:+_chr1:149507939|149507990:+_chr1:149508595|149508767:+_chr1:149509477|149509528:+_chr1:149510179|149510351:+_chr1:149511066|149511174:+_chr1:149511808|149511980:+_chr1:149512700|149512751:+_chr1:149513356|149513528:+_chr1:149514238|149514289:+_chr1:149514936|149515108:+_chr1:149515822|149516736:+_chr1:149517456|149517507:+_chr1:149518110|149519860:+_chr1:149520575|149520683:+_chr1:149521319|149521491:+_chr1:149522211|149522262:+_chr1:149522865|149524617:+_chr1:149525332|149526242:+_chr1:149526962|149527013:+_chr1:149527614|149529346:+_chr1:149530061|149530971:+_chr1:149531691|149531742:+_chr1:149532345|149534097:+_chr1:149534812|149535726:+_chr1:149536446|149536497:+_chr1:149537100|149538848:+_chr1:149539563|149539671:+_chr1:149540301|149540473:+_chr1:149541193|149541244:+_chr1:149541853|149542025:+_chr1:149542735|149543585:+_chr1:149544300|149544408:+_chr1:149545038|149545210:+_chr1:149545930|149545981:+_chr1:149546590|149546762:+_chr1:149547472|149548322:+_chr1:149549037|149549145:+_chr1:149549775|149549947:+_chr1:149550667|149550718:+_chr1:149551327|149551499:+_chr1:149552209|149553059:+_chr1:149553774|149553882:+_chr1:149554495|149555644:+	UN_NBPF19_LS0014	NBPF19	protein coding gene	no	2.95	0	0	0.001	11	0	0	0(0)	LAML	no	NA	NA	intron_intersect_chr1:149468030|149475641	intron_intersect_chr1:149468030|149475641
chr1:149558623|149559392:+	chr1:149175255|149176250:+_chr1:149177158|149177212:+_chr1:149558568|149558623:+_chr1:149559392|149559528:+	UN_PPIAL4C_UP_LS0006	PPIAL4C	protein coding gene	no	2.79	0	0	0.012	116	0	0	0(0)	DLBC;OV;STAD	no	NA	NA	NA	NA
chr1:149756276|149811947:-	chr1:149755104|149756276:-_chr1:149811947|149812338:-	UN_AC243772.1_UP_LS0001	AC243772.1	pseudogene	no	2.65	0	0	0.009	87	0	0	0(0)	ACC;GBM	no	NA	NA	exon_intersect_chr1:149810406|149812373	NA
chr1:149834704|149834816:+	chr1:149832665|149833114:+_chr1:149834135|149834704:+_chr1:149834816|149835098:+_chr1:149835572|149835981:+_chr1:150070578|150070677:+	UN_HIST2H4A_LS0005	HIST2H4A	protein coding gene	no	2.1	0	0	0.009	82	0	0	0(0)	LIHC;PAAD;STAD	no	NA	NA	intron_intersect_chr1:149834631|149839538	intron_intersect_chr1:149834631|149839538
chr1:149835098|149835572:+	chr1:149832620|149833864:+_chr1:149834135|149835098:+_chr1:149835572|149836179:+	UN_HIST2H4A_LS0009	HIST2H4A	protein coding gene	no	1.7	0	0	0.006	60	0	0	0(0)	LAML;STAD	no	NA	TE_intersect_:149835555|chr1|149835555|149835659|MIRc:MIR:SINE|317|+	intron_intersect_chr1:149834631|149839538	intron_intersect_chr1:149834631|149839538
chr1:149835098|149839595:+	chr1:149832620|149833864:+_chr1:149834135|149835098:+_chr1:149839595|149839932:+	UN_HIST2H4A_LS0012	HIST2H4A	protein coding gene	no	0.75	0	0	0.004	38	0	0	0(0)	STAD	no	NA	NA	intron_intersect_chr1:149834631|149839538	exon_intersect_chr1:149839538|149841193
chr1:149839202|149839595:+	chr1:149832670|149833864:+_chr1:149834135|149835098:+_chr1:149835572|149839202:+_chr1:149839595|149839935:+	UN_HIST2H4A_LS0015	HIST2H4A	protein coding gene	no	1.28	0	0	0.005	52	0	0	0(0)	ESCA;STAD	no	NA	NA	intron_intersect_chr1:149834631|149839538	exon_intersect_chr1:149839538|149841193
chr1:149854217|149854610:-	chr1:149854041|149854217:-_chr1:149854610|149859681:-_chr1:149859952|149861148:-	UN_HIST2H4B_LS0001	HIST2H4B	protein coding gene	no	0.66	0	0	0.006	54	0	0	0(0)	ESCA;STAD	no	NA	NA	intron_intersect_chr1:149854274|149859185	exon_intersect_chr1:149852619|149854274
chr1:149854217|149858718:-	chr1:149854045|149854217:-_chr1:149858718|149859681:-_chr1:149859952|149861138:-	UN_HIST2H4B_LS0003	HIST2H4B	protein coding gene	no	0.95	0	0	0.003	33	0	0	0(0)	STAD	no	NA	NA	intron_intersect_chr1:149854274|149859185	exon_intersect_chr1:149852619|149854274
chr1:149858248|149858718:-	chr1:149834650|149839760:-_chr1:149854343|149858248:-_chr1:149858718|149861138:-	UN_HIST2H4B_LS0012	HIST2H4B	protein coding gene	no	1.99	0	0	0.005	51	0	0	0(0)	STAD	no	NA	TE_intersect_:149858160|chr1|149858160|149858264|MIRc:MIR:SINE|317|-	intron_intersect_chr1:149854274|149859185	intron_intersect_chr1:149854274|149859185
chr1:149859000|149859112:-	chr1:149854061|149854217:-_chr1:149858175|149858248:-_chr1:149858718|149859000:-_chr1:149859112|149859681:-_chr1:149859952|149861185:-	UN_HIST2H4B_LS0014	HIST2H4B	protein coding gene	no	1.46	0	0	0.008	74	0	0	0(0)	PAAD;STAD	no	NA	NA	intron_intersect_chr1:149854274|149859185	intron_intersect_chr1:149854274|149859185
chr1:149886961|149887887:-	chr1:149882337|149886961:-_chr1:149887887|149887916:-	UN_HIST2H2BE_UP_LS0001	HIST2H2BE	protein coding gene	no	3.12	0	0	0.001	12	0	0	0(0)	LAML	no	NA	NA	exon_intersect_chr1:149887524|149887916	NA
chr1:149895721|149899478:-	chr1:149895359|149895721:-_chr1:149899478|149899586:-	UN_BOLA1_LS0004	BOLA1	protein coding gene	no	1.13	0	0	0.004	34	0	0	0(0)	OV	no	NA	TE_intersect_:149895340|chr1|149895340|149895856|MLT2B4:ERVL:LTR|172|-	exon_intersect_chr1:149899460|149899730	intron_intersect_chr1:149888123|149899460
chr1:149933530|149934191:-	chr1:149930077|149930965:-_chr1:149931260|149931379:-_chr1:149931944|149932014:-_chr1:149932264|149932330:-_chr1:149933406|149933530:-_chr1:149934191|149934326:-_chr1:149934448|149934526:-_chr1:149934986|149935128:-_chr1:149935299|149935486:-	MTMR11_LS018	MTMR11	protein coding gene	no	4.29	0.01	0	0.008	72	0.001	1	0(0)	READ;STAD	yes	NA	NA	exon_intersect_chr1:149934183|149934326	intron_intersect_chr1:149933530|149933610
chr1:150046529|150074097:-	chr1:150045626|150046529:-_chr1:150074097|150074283:-	UN_OTUD7B_UP_LS0007	OTUD7B	protein coding gene	no	1.04	0	0	0.002	22	0	0	0(0)	GBM	no	TE_intersect_:150074010|chr1|150074010|150074317|AluSx:Alu:SINE|117|-	TE_intersect_:150046444|chr1|150046444|150046748|AluSc8:Alu:SINE|92|-	intron_intersect_chr1:150072226|150076233	NA
chr1:150054634|150067483:-	chr1:150004333|150004355:-_chr1:150046866|150047945:-_chr1:150048455|150048551:-_chr1:150050482|150050579:-_chr1:150054509|150054634:-_chr1:150067483|150067603:-	UN_AC244033.2_LS0019	AC244033.2	no	no	0.95	0	0	0.005	47	0	0	0(0)	GBM	no	NA	TE_intersect_:150054525|chr1|150054525|150054829|AluSq2:Alu:SINE|115|+	exon_intersect_chr1:150067293|150067950	intron_intersect_chr1:150054518|150054820
chr1:150054643|150066958:-	chr1:150045558|150047945:-_chr1:150048455|150048551:-_chr1:150050482|150050540:-_chr1:150054509|150054643:-_chr1:150066958|150067279:-	UN_AC244033.2_LS0022	AC244033.2	no	no	1.45	0	0	0.003	30	0	0	0(0)	GBM	no	NA	TE_intersect_:150054525|chr1|150054525|150054829|AluSq2:Alu:SINE|115|+	NA	intron_intersect_chr1:150054518|150054820
chr1:150175106|150182242:-	chr1:150173176|150175106:-_chr1:150182242|150182907:-	UN_AC244033.2_UP_LS0002	AC244033.2	no	no	2.47	0	0	0.003	27	0	0	0(0)	GBM	no	NA	TE_intersect_:150175001|chr1|150175001|150175220|MIRc:MIR:SINE|344|+	NA	NA
chr1:150257328|150258080:+	chr1:150257208|150257328:+_chr1:150258080|150258183:+_chr1:150260151|150260171:+_chr1:150261459|150261638:+_chr1:150262158|150262300:+_chr1:150262525|150262620:+_chr1:150262804|150262870:+_chr1:150263042|150263199:+_chr1:150263299|150263419:+_chr1:150263659|150263679:+_chr1:150263794|150263878:+_chr1:150264593|150264891:+	CA14_LS001	CA14	protein coding gene	no	1.55	0	0	0.011	110	0	0	0(0)	SKCM;UVM	yes	NA	NA	exon_intersect_chr1:150257159|150258183	exon_intersect_chr1:150257159|150258183
chr1:150257458|150258080:+	chr1:150257222|150257458:+_chr1:150258080|150258183:+_chr1:150260151|150260171:+_chr1:150261459|150261638:+_chr1:150262158|150262300:+_chr1:150262525|150262620:+_chr1:150262804|150262870:+_chr1:150263042|150263199:+_chr1:150263299|150263419:+_chr1:150263659|150263679:+_chr1:150263794|150263878:+_chr1:150264593|150264891:+	UN_CA14_LS0001	CA14	protein coding gene	no	1.35	0	0	0.003	28	0	0	0(0)	UVM	no	NA	NA	exon_intersect_chr1:150257159|150258183	exon_intersect_chr1:150257159|150258183
chr1:150262620|150263299:+	chr1:150257875|150258183:+_chr1:150260151|150260171:+_chr1:150261459|150261638:+_chr1:150262158|150262300:+_chr1:150262525|150262620:+_chr1:150263299|150263419:+_chr1:150263662|150263679:+_chr1:150263794|150263878:+_chr1:150264593|150264891:+	CA14_LS017	CA14	protein coding gene	no	2.68	0	0	0.002	17	0	0	0(0)	GBM	yes	NA	NA	intron_intersect_chr1:150262620|150262804	exon_intersect_chr1:150262804|150263419
chr1:150268882|150268984:+	chr1:150268697|150268882:+_chr1:150268984|150269001:+	UN_C1orf54_LS0030	C1orf54	protein coding gene	no	2.73	0	0	0.002	22	0	0	0(0)	OV	no	NA	NA	exon_intersect_chr1:150268698|150269303	exon_intersect_chr1:150268698|150269303
chr1:150309143|150309449:-	chr1:150308981|150309143:-_chr1:150309449|150309782:-	UN_APH1A_UP_LS0007	APH1A	protein coding gene	no	1.63	0	0	0.003	33	0	0	0(0)	OV	no	TE_intersect_:150309302|chr1|150309302|150309599|AluYj4:Alu:SINE|91|-	TE_intersect_:150308995|chr1|150308995|150309295|AluSq2:Alu:SINE|93|-	NA	NA
chr1:15032|185317:-	chr1:14379|14829:-_chr1:14970|15032:-_chr1:185317|185350:-_chr1:185491|185559:-_chr1:186317|186469:-_chr1:187129|187287:-_chr1:187380|187577:-_chr1:187755|187958:-	UN_WASH7P_UP_LS0059	WASH7P	pseudogene	no	21.33	0	0	0.001	11	0	0	0(0)	GBM	no	NA	NA	exon_intersect_chr1:184923|185350	exon_intersect_chr1:15005|15038
chr1:150472689|150473117:+	chr1:150364711|150364919:+_chr1:150417596|150417725:+_chr1:150440923|150441023:+_chr1:150443231|150443283:+_chr1:150444251|150444377:+_chr1:150446226|150446401:+_chr1:150457288|150457570:+_chr1:150460060|150460317:+_chr1:150464527|150464727:+_chr1:150470561|150471742:+_chr1:150471883|150472689:+_chr1:150473117|150476566:+	UN_RPRD2_LS0068	RPRD2	protein coding gene	no	6.18	0	0	0.003	25	0	0	0(0)	OV	no	NA	NA	exon_intersect_chr1:150470561|150476566	exon_intersect_chr1:150470561|150476566
chr1:1505191|1533926:+	chr1:1505073|1505191:+_chr1:1533926|1534685:+	UN_AL645728.1_UP_LS0575	AL645728.1	lncRNA gene	no	4.14	0	0	0.006	57	0	0	0(0)	GBM	no	TE_intersect_:1504965|chr1|1504965|1505957|LTR13:ERVK:LTR|52|-	NA	NA	exon_intersect_chr1:1533926|1534687
chr1:150537169|150538146:+	chr1:150532460|150532786:+_chr1:150535667|150537169:+_chr1:150538146|150538156:+	UN_ADAMTSL4_UP_LS0018	ADAMTSL4	protein coding gene	no	0.97	0	0	0.004	38	0	0	0(0)	CHOL	no	NA	NA	NA	NA
chr1:150641720|150642030:+	chr1:150641659|150641720:+_chr1:150642030|150642086:+_chr1:150649046|150652874:+	UN_RNU6-1042P_UP_LS0018	RNU6-1042P	small non-coding RNA gene	no	1.96	0	0	0.001	13	0	0	0(0)	TGCT	no	TE_intersect_:150641375|chr1|150641375|150641787|LTR7:ERV1:LTR|81|+	NA	NA	NA
chr1:150641789|150642030:+	chr1:150641659|150641789:+_chr1:150642030|150642086:+_chr1:150642993|150643086:+_chr1:150646258|150646499:+	UN_RNU6-1042P_UP_LS0019	RNU6-1042P	small non-coding RNA gene	no	4.4	0	0	0.003	26	0	0	0(0)	TGCT	no	NA	NA	NA	NA
chr1:150641794|150642030:+	chr1:150641557|150641794:+_chr1:150642030|150642086:+_chr1:150642993|150643086:+_chr1:150646258|150646544:+	UN_RNU6-1042P_UP_LS0020	RNU6-1042P	small non-coding RNA gene	no	3.51	0	0	0.005	45	0	0	0(0)	TGCT	no	NA	NA	NA	NA
chr1:150642086|150642993:+	chr1:150641557|150641794:+_chr1:150642030|150642086:+_chr1:150642993|150643086:+_chr1:150646258|150646544:+	UN_RNU6-1042P_UP_LS0021	RNU6-1042P	small non-coding RNA gene	no	3.9	0.24	0	0.007	65	0.003	2	0(0)	TGCT	no	NA	TE_intersect_:150642983|chr1|150642983|150643106|AluJr:Alu:SINE|130|-	NA	NA
chr1:150643086|150646258:+	chr1:150641557|150641794:+_chr1:150642030|150642086:+_chr1:150642993|150643086:+_chr1:150646258|150646544:+	UN_RNU6-1042P_UP_LS0024	RNU6-1042P	small non-coding RNA gene	no	7	0	0	0.003	28	0	0	0(0)	TGCT	no	TE_intersect_:150642983|chr1|150642983|150643106|AluJr:Alu:SINE|130|-	NA	NA	exon_intersect_chr1:150646225|150648748
chr1:150643086|150649046:+	chr1:150641533|150641789:+_chr1:150642030|150642086:+_chr1:150642993|150643086:+_chr1:150649046|150653142:+	UN_RNU6-1042P_UP_LS0025	RNU6-1042P	small non-coding RNA gene	no	3.46	0	0	0.002	17	0	0	0(0)	TGCT	no	TE_intersect_:150642983|chr1|150642983|150643106|AluJr:Alu:SINE|130|-	NA	NA	intron_intersect_chr1:150648748|150661814
chr1:15066865|15067229:-	chr1:15066713|15066865:-_chr1:15067229|15067448:-	UN_KAZN_LS0232	KAZN	protein coding gene	no	1.06	0	0	0.005	48	0	0	0(0)	OV	no	NA	NA	exon_intersect_chr1:15065630|15068155	exon_intersect_chr1:15065630|15068155
chr1:150719538|150729182:-	chr1:150698554|150698734:-_chr1:150700112|150700183:-_chr1:150703310|150703393:-_chr1:150704118|150704194:-_chr1:150704277|150704343:-_chr1:150706553|150706809:-_chr1:150708256|150708407:-_chr1:150708894|150708961:-_chr1:150711545|150711571:-_chr1:150711833|150711853:-_chr1:150714085|150714121:-_chr1:150714615|150714678:-_chr1:150717138|150717282:-_chr1:150719473|150719538:-_chr1:150729182|150729978:-	UN_GOLPH3L_UP_LS0011	GOLPH3L	protein coding gene	no	2.89	0	0	0.003	26	0	0	0(0)	TGCT	no	TE_intersect_:150727944|chr1|150727944|150729963|SVA_F:SVA:Retroposon|71|-	NA	NA	intron_intersect_chr1:150719538|150720804
chr1:150732721|151109784:-	chr1:150730196|150732721:-_chr1:151109784|151109842:-	UN_HORMAD1_UP_LS0019	HORMAD1	protein coding gene	no	56.28	0	0	0.005	44	0	0	0(0)	ESCA	no	TE_intersect_:151109663|chr1|151109663|151109836|AluJb:Alu:SINE|170|-	TE_intersect_:150732606|chr1|150732606|150732908|AluSz6:Alu:SINE|136|-	intron_intersect_chr1:151107222|151111912	exon_intersect_chr1:150730196|150733145
chr1:150813420|150820387:+	chr1:150813239|150813420:+_chr1:150820387|150822161:+	UN_ARNT_LS0005	ARNT	protein coding gene	no	1	0	0	0.001	14	0	0	0(0)	TGCT	no	NA	TE_intersect_:150820380|chr1|150820380|150820655|AluJb:Alu:SINE|167|+	intron_intersect_chr1:150813338|150814077	intron_intersect_chr1:150818441|150823194
chr1:15088597|15089887:-	chr1:15088089|15088597:-_chr1:15089887|15090624:-	UN_KAZN_LS0243	KAZN	protein coding gene	no	2.75	0	0	0.003	28	0	0	0(0)	OV	no	TE_intersect_:15089578|chr1|15089578|15090059|MER65D:ERV1:LTR|108|-	NA	intron_intersect_chr1:15068155|15094180	intron_intersect_chr1:15068155|15094180
chr1:150965599|150965657:+	chr1:150965249|150965599:+_chr1:150965657|150965963:+	UN_CERS2_LS0024	CERS2	protein coding gene	no	15.92	0.18	0	0.009	84	0.001	1	0(0)	OV	no	NA	NA	exon_intersect_chr1:150965173|150966288	exon_intersect_chr1:150965173|150966288
chr1:150966288|150966756:-	chr1:150965173|150966288:-_chr1:150966756|150966862:-_chr1:150967074|150967202:-_chr1:150967392|150967484:-_chr1:150967664|150967714:-_chr1:150967820|150967877:-_chr1:150968083|150968172:-	UN_CERS2_LS0057	CERS2	protein coding gene	no	4.09	0	0	0.009	85	0.001	1	0(0)	HNSC;TGCT	no	NA	NA	exon_intersect_chr1:150966756|150967202	intron_intersect_chr1:150966288|150966476
chr1:151088297|151093192:+	chr1:151088167|151088297:+_chr1:151093192|151093386:+_chr1:151097852|151098002:+_chr1:151103562|151103665:+	GABPB2_LS012	GABPB2	protein coding gene	no	1.43	0	0	0.004	35	0.001	1	0(0)	STAD	yes	NA	NA	intron_intersect_chr1:151088297|151088470	exon_intersect_chr1:151093192|151093386
chr1:151147254|151149965:-	chr1:151130105|151133517:-_chr1:151134401|151134445:-_chr1:151134620|151134675:-_chr1:151134798|151134875:-_chr1:151135163|151135309:-_chr1:151135591|151135764:-_chr1:151136011|151136163:-_chr1:151136448|151136579:-_chr1:151136857|151137074:-_chr1:151137711|151137799:-_chr1:151137986|151138105:-_chr1:151138316|151138406:-_chr1:151138630|151138731:-_chr1:151139425|151139481:-_chr1:151139638|151139701:-_chr1:151139976|151140090:-_chr1:151142504|151142675:-_chr1:151144385|151144434:-_chr1:151146433|151147254:-_chr1:151149965|151150201:-	UN_SEMA6C_UP_LS0002	SEMA6C	protein coding gene	no	2.87	0	0	0.007	70	0	0	0(0)	LIHC;STAD	no	TE_intersect_:151149797|chr1|151149797|151150137|L2b:L2:LINE|321|+	NA	NA	NA
chr1:151150104|151160815:-	chr1:151129828|151133517:-_chr1:151134401|151134445:-_chr1:151134620|151134675:-_chr1:151134798|151134875:-_chr1:151135163|151135309:-_chr1:151135591|151135764:-_chr1:151136011|151136163:-_chr1:151136448|151136579:-_chr1:151136857|151137074:-_chr1:151137711|151137799:-_chr1:151137986|151138105:-_chr1:151138316|151138406:-_chr1:151138630|151138731:-_chr1:151139425|151139481:-_chr1:151139638|151139701:-_chr1:151139976|151140090:-_chr1:151142504|151142675:-_chr1:151144385|151147254:-_chr1:151149965|151150104:-_chr1:151160815|151161020:-_chr1:151161736|151162100:-_chr1:151165079|151165964:-	UN_SEMA6C_UP_LS0007	SEMA6C	protein coding gene	no	3.53	0	0	0.006	56	0	0	0(0)	ESCA	no	NA	TE_intersect_:151149797|chr1|151149797|151150137|L2b:L2:LINE|321|+	exon_intersect_chr1:151159748|151161020	NA
chr1:15124373|15124461:-	chr1:15115952|15117807:-_chr1:15118327|15121059:-_chr1:15124228|15124373:-_chr1:15124461|15124528:-	UN_TMEM51-AS1_LS0018	TMEM51-AS1	lncRNA gene	no	1.79	0	0	0.003	32	0	0	0(0)	TGCT	no	NA	NA	intron_intersect_chr1:15124373|15152291	intron_intersect_chr1:15124373|15152291
chr1:15124373|15136400:-	chr1:15111815|15117807:-_chr1:15118327|15118904:-_chr1:15120972|15121059:-_chr1:15124228|15124373:-_chr1:15136400|15136434:-	UN_TMEM51-AS1_LS0019	TMEM51-AS1	lncRNA gene	no	1.66	0	0	0.001	14	0	0	0(0)	TGCT	no	TE_intersect_:15136303|chr1|15136303|15136437|MIR3:MIR:SINE|284|+	NA	intron_intersect_chr1:15124373|15152291	intron_intersect_chr1:15124373|15152291
chr1:151265605|151266376:-	chr1:151265449|151265605:-_chr1:151266376|151266433:-	UN_PSMD4_LS0020	PSMD4	protein coding gene	no	0.83	0	0	0.003	31	0	0	0(0)	OV	no	NA	NA	exon_intersect_chr1:151266004|151266439	exon_intersect_chr1:151265244|151265609
chr1:151266439|151266522:+	chr1:151254769|151254808:+_chr1:151262161|151262301:+_chr1:151263914|151264028:+_chr1:151264832|151264918:+_chr1:151265166|151265234:+_chr1:151265394|151265609:+_chr1:151266004|151266112:+_chr1:151266308|151266439:+_chr1:151266522|151266587:+_chr1:151267173|151267459:+	UN_PSMD4_LS0022	PSMD4	protein coding gene	no	52.99	0	0	0.007	68	0	0	0(0)	THYM	no	NA	NA	intron_intersect_chr1:151266439|151266520	exon_intersect_chr1:151266520|151266725
chr1:151267339|151279356:+	chr1:151254769|151254808:+_chr1:151262161|151262301:+_chr1:151263914|151264028:+_chr1:151264832|151264918:+_chr1:151265166|151265234:+_chr1:151265394|151265609:+_chr1:151266004|151266112:+_chr1:151266308|151266439:+_chr1:151266520|151266587:+_chr1:151267173|151267339:+_chr1:151279356|151279464:+	UN_ZNF687_UP_LS0006	ZNF687	protein coding gene	no	1.4	0	0	0.004	34	0	0	0(0)	DLBC	no	NA	TE_intersect_:151279355|chr1|151279355|151279429|L2a:L2:LINE|243|+	exon_intersect_chr1:151267173|151267479	NA
chr1:151290906|151291002:-	chr1:151290798|151290906:-_chr1:151291002|151291165:-	UN_ZNF687_LS0099	ZNF687	protein coding gene	no	1.21	0	0	0.003	28	0	0	0(0)	OV	no	NA	NA	exon_intersect_chr1:151290695|151292180	exon_intersect_chr1:151290695|151292180
chr1:151540426|151563904:+	chr1:151540334|151540426:+_chr1:151563904|151563990:+_chr1:151564525|151564614:+_chr1:151566163|151566228:+_chr1:151569657|151569770:+_chr1:151574270|151574398:+_chr1:151574911|151575005:+_chr1:151578721|151578826:+_chr1:151579649|151579732:+_chr1:151580942|151581042:+_chr1:151581644|151583583:+	UN_TUFT1_LS0006	TUFT1	protein coding gene	no	3.12	0	0	0.007	71	0	0	0(0)	STAD;TGCT	no	NA	NA	intron_intersect_chr1:151540426|151540516	exon_intersect_chr1:151563904|151563990
chr1:15155145|15210490:+	chr1:15154921|15155145:+_chr1:15210490|15210562:+_chr1:15214895|15220339:+	UN_TMEM51_LS0009	TMEM51	protein coding gene	no	2.93	0	0	0.001	12	0	0	0(0)	KICH	no	NA	NA	intron_intersect_chr1:15153954|15164344	exon_intersect_chr1:15210490|15210562
chr1:151600452|151601764:+	chr1:151599560|151600452:+_chr1:151601764|151602095:+	UN_SNX27_UP_LS0006	SNX27	protein coding gene	no	2.97	0	0	0.006	56	0	0	0(0)	ESCA;TGCT	no	TE_intersect_:151599609|chr1|151599609|151601739|SVA_E:SVA:Retroposon|82|+	TE_intersect_:151601718|chr1|151601718|151601934|MLT1L:ERVL-MaLR:LTR|261|+	NA	NA
chr1:151600496|151600799:+	chr1:151599555|151600496:+_chr1:151600799|151602079:+_chr1:151605027|151605086:+_chr1:151607291|151607909:+	UN_SNX27_UP_LS0010	SNX27	protein coding gene	no	2.57	0	0	0.002	16	0	0	0(0)	ESCA	no	TE_intersect_:151599609|chr1|151599609|151601739|SVA_E:SVA:Retroposon|82|+	TE_intersect_:151599609|chr1|151599609|151601739|SVA_E:SVA:Retroposon|82|+	NA	NA
chr1:151600542|151600746:+	chr1:151599561|151600179:+_chr1:151600296|151600542:+_chr1:151600746|151601363:+	UN_SNX27_UP_LS0013	SNX27	protein coding gene	no	1.12	0	0	0.001	14	0	0	0(0)	ESCA	no	TE_intersect_:151599609|chr1|151599609|151601739|SVA_E:SVA:Retroposon|82|+	TE_intersect_:151599609|chr1|151599609|151601739|SVA_E:SVA:Retroposon|82|+	NA	NA
chr1:151600668|151600894:+	chr1:151599548|151600668:+_chr1:151600894|151601408:+	UN_SNX27_UP_LS0020	SNX27	protein coding gene	no	2.04	0	0	0.005	46	0	0	0(0)	ESCA;OV	no	TE_intersect_:151599609|chr1|151599609|151601739|SVA_E:SVA:Retroposon|82|+	TE_intersect_:151599609|chr1|151599609|151601739|SVA_E:SVA:Retroposon|82|+	NA	NA
chr1:151600749|151600799:+	chr1:151599559|151600749:+_chr1:151600799|151601710:+	UN_SNX27_UP_LS0022	SNX27	protein coding gene	no	3.39	0	0	0.003	25	0	0	0(0)	TGCT	no	TE_intersect_:151599609|chr1|151599609|151601739|SVA_E:SVA:Retroposon|82|+	TE_intersect_:151599609|chr1|151599609|151601739|SVA_E:SVA:Retroposon|82|+	NA	NA
chr1:151600893|151601065:+	chr1:151599597|151600496:+_chr1:151600799|151600893:+_chr1:151601065|151601399:+	UN_SNX27_UP_LS0029	SNX27	protein coding gene	no	3.23	0	0	0.002	15	0	0	0(0)	ESCA	no	TE_intersect_:151599609|chr1|151599609|151601739|SVA_E:SVA:Retroposon|82|+	TE_intersect_:151599609|chr1|151599609|151601739|SVA_E:SVA:Retroposon|82|+	NA	NA
chr1:151602079|151605027:+	chr1:151599555|151600496:+_chr1:151600799|151602079:+_chr1:151605027|151605086:+_chr1:151607291|151607909:+	UN_SNX27_UP_LS0031	SNX27	protein coding gene	no	1.75	0	0	0.006	60	0	0	0(0)	ESCA;TGCT	no	TE_intersect_:151601934|chr1|151601934|151602231|AluJo:Alu:SINE|141|+	TE_intersect_:151605021|chr1|151605021|151605103|MIR1_Amn:MIR:SINE|257|+	NA	NA
chr1:151605086|151607291:+	chr1:151599555|151600496:+_chr1:151600799|151602079:+_chr1:151605027|151605086:+_chr1:151607291|151607909:+	UN_SNX27_UP_LS0033	SNX27	protein coding gene	no	1.66	0	0	0.005	45	0	0	0(0)	ESCA;TGCT	no	TE_intersect_:151605021|chr1|151605021|151605103|MIR1_Amn:MIR:SINE|257|+	TE_intersect_:151607227|chr1|151607227|151607942|L2c:L2:LINE|354|+	NA	NA
chr1:151651582|151658235:+	chr1:151649869|151651582:+_chr1:151658235|151658427:+_chr1:151660798|151660862:+_chr1:151662166|151662270:+_chr1:151665933|151666011:+_chr1:151668472|151668635:+_chr1:151683356|151683445:+_chr1:151692435|151692584:+_chr1:151692911|151693039:+_chr1:151693424|151693483:+_chr1:151694370|151699074:+	UN_SNX27_LS0023	SNX27	protein coding gene	no	1.97	0	0	0.003	30	0	0	0(0)	TGCT	no	TE_intersect_:151650595|chr1|151650595|151652242|SVA_F:SVA:Retroposon|30|-	NA	intron_intersect_chr1:151639119|151658235	exon_intersect_chr1:151658235|151658427
chr1:151703448|151704130:-	chr1:151702613|151703448:-_chr1:151704130|151705168:-_chr1:151705822|151705965:-_chr1:151706224|151706358:-_chr1:151706669|151706734:-_chr1:151707145|151707294:-_chr1:151707507|151707648:-_chr1:151707792|151707935:-_chr1:151708998|151709077:-_chr1:151709220|151709348:-_chr1:151709743|151709791:-_chr1:151714594|151714676:-_chr1:151715876|151716052:-	UN_CELF3_LS0002	CELF3	protein coding gene	no	10.14	0	0	0.012	114	0	0	0(0)	PAAD;PCPG	no	NA	NA	intron_intersect_chr1:151703448|151705031	intron_intersect_chr1:151703448|151705031
chr1:151704191|151705031:-	chr1:151702613|151703448:-_chr1:151704130|151704191:-_chr1:151705031|151705168:-_chr1:151705822|151705965:-_chr1:151706224|151706358:-_chr1:151706669|151706734:-_chr1:151707507|151707648:-_chr1:151707792|151707935:-_chr1:151708998|151709077:-_chr1:151709220|151709345:-_chr1:151709743|151709791:-_chr1:151714594|151714676:-_chr1:151715619|151715981:-_chr1:151716755|151716783:-	UN_CELF3_LS0003	CELF3	protein coding gene	no	12.08	0	0	0.006	53	0	0	0(0)	PAAD;PCPG	no	NA	NA	exon_intersect_chr1:151705031|151705168	intron_intersect_chr1:151703448|151705031
chr1:151716310|151719596:+	chr1:151716152|151716310:+_chr1:151719596|151719688:+_chr1:151722086|151722162:+_chr1:151727575|151727621:+_chr1:151728766|151728893:+_chr1:151729488|151729616:+	UN_RIIAD1_LS0007	RIIAD1	protein coding gene	no	3.36	0	0	0.014	132	0	0	0(0)	PCPG	no	NA	NA	exon_intersect_chr1:151715619|151716814	exon_intersect_chr1:151719596|151719688
chr1:151716583|151716755:-	chr1:151707509|151707648:-_chr1:151707792|151707935:-_chr1:151708998|151709077:-_chr1:151709220|151709348:-_chr1:151709743|151709791:-_chr1:151710696|151710881:-_chr1:151714594|151714676:-_chr1:151715876|151716583:-_chr1:151716755|151716783:-	UN_RIIAD1_LS0008	RIIAD1	protein coding gene	no	4.79	0	0	0.007	70	0	0	0(0)	LGG;PCPG	no	NA	NA	exon_intersect_chr1:151715619|151716814	exon_intersect_chr1:151715619|151716814
chr1:151761548|151761962:-	chr1:151759884|151760181:-_chr1:151760816|151760899:-_chr1:151761451|151761548:-_chr1:151761962|151762010:-_chr1:151762105|151762155:-_chr1:151762376|151762500:-_chr1:151762990|151763146:-_chr1:151763327|151763484:-	UN_MRPL9_LS0010	MRPL9	protein coding gene	no	7.67	0	0	0.002	23	0	0	0(0)	CHOL	no	NA	NA	exon_intersect_chr1:151761962|151762025	exon_intersect_chr1:151761451|151761552
chr1:151769523|151770172:+	chr1:151769383|151769523:+_chr1:151770172|151770257:+_chr1:151771077|151771321:+	UN_OAZ3_LS0014	OAZ3	protein coding gene	no	3.47	0	0	0.015	145	0	0	0(0)	CESC;TGCT;THCA	no	TE_intersect_:151768666|chr1|151768666|151770134|SVA_C:SVA:Retroposon|44|-	NA	intron_intersect_chr1:151769501|151770107	exon_intersect_chr1:151770107|151770562
chr1:151791245|151793205:+	chr1:151790842|151791245:+_chr1:151793205|151793322:+_chr1:151793815|151794402:+	UN_TDRKH-AS1_LS0004	TDRKH-AS1	lncRNA gene	no	1.7	0	0	0.009	86	0	0	0(0)	GBM;OV	no	NA	TE_intersect_:151793178|chr1|151793178|151793483|AluSz6:Alu:SINE|131|-	exon_intersect_chr1:151790810|151791416	intron_intersect_chr1:151791545|151793815
chr1:151793322|151793815:+	chr1:151790842|151791245:+_chr1:151793205|151793322:+_chr1:151793815|151794402:+	UN_TDRKH-AS1_LS0007	TDRKH-AS1	lncRNA gene	no	2.5	0	0	0.006	58	0	0	0(0)	GBM;OV	no	TE_intersect_:151793178|chr1|151793178|151793483|AluSz6:Alu:SINE|131|-	TE_intersect_:151793793|chr1|151793793|151794092|AluSc8:Alu:SINE|63|-	intron_intersect_chr1:151791545|151793815	exon_intersect_chr1:151793815|151794402
chr1:151848292|151848387:-	chr1:151847282|151847414:-_chr1:151847738|151847862:-_chr1:151848182|151848292:-_chr1:151848387|151848511:-	UN_THEM5_LS0004	THEM5	protein coding gene	no	2.16	0	0	0.002	19	0	0	0(0)	PCPG	no	NA	NA	intron_intersect_chr1:151848292|151850233	intron_intersect_chr1:151848292|151850233
chr1:151850492|151856140:+	chr1:151841877|151842031:+_chr1:151844045|151844242:+_chr1:151850233|151850492:+_chr1:151856140|151856355:+	UN_AL450992.3_UP_LS0014	AL450992.3	lncRNA gene	no	4.32	0	0	0.005	50	0	0	0(0)	CESC	no	TE_intersect_:151850396|chr1|151850396|151850544|MIRc:MIR:SINE|304|+	TE_intersect_:151855802|chr1|151855802|151856389|LTR61:ERV1:LTR|104|+	intron_intersect_chr1:151850385|151851053	NA
chr1:151908253|151953482:+	chr1:151908091|151908253:+_chr1:151953482|151954103:+	UN_AL450992.1_UP_LS0001	AL450992.1	lncRNA gene	no	2.15	0	0	0.001	11	0	0	0(0)	TGCT	no	TE_intersect_:151907954|chr1|151907954|151908832|MER61-int:ERV1:LTR|137|+	TE_intersect_:151953298|chr1|151953298|151953918|LTR66:ERVL:LTR|61|-	intron_intersect_chr1:151895194|151909360	NA
chr1:151946887|152032602:+	chr1:151946876|151946887:+_chr1:152032602|152032820:+_chr1:152033645|152033799:+	UN_SPTLC1P4_UP_LS0002	SPTLC1P4	pseudogene	no	22.39	0	0	0.003	28	0	0	0(0)	OV	no	NA	NA	NA	exon_intersect_chr1:152032506|152032823
chr1:151982988|151983138:+	chr1:151982915|151982988:+_chr1:151983138|151983319:+	UN_S100A10_LS0004	S100A10	protein coding gene	no	4.62	0	0	0.003	24	0	0	0(0)	ESCA	no	NA	NA	exon_intersect_chr1:151982915|151983324	exon_intersect_chr1:151982915|151983324
chr1:151983222|151983283:+	chr1:151983055|151983222:+_chr1:151983283|151984076:+	UN_S100A10_LS0017	S100A10	protein coding gene	no	5.88	0	0	0.002	19	0	0	0(0)	ESCA	no	NA	NA	exon_intersect_chr1:151982915|151983324	exon_intersect_chr1:151982915|151983324
chr1:151986261|151993752:+	chr1:151983083|151983282:+_chr1:151986141|151986261:+_chr1:151993752|151993844:+	UN_S100A10_LS0032	S100A10	protein coding gene	no	7.15	0	0	0.005	49	0	0	0(0)	ESCA	no	NA	NA	intron_intersect_chr1:151986251|151992523	exon_intersect_chr1:151993752|151994390
chr1:151993791|152016046:-	chr1:151982918|151983324:-_chr1:151986099|151986251:-_chr1:151993752|151993791:-_chr1:152016046|152016070:-	UN_KRT8P28_UP_LS0005	KRT8P28	pseudogene	no	8.93	0	0	0.004	34	0	0	0(0)	READ	no	NA	NA	exon_intersect_chr1:152016006|152016075	exon_intersect_chr1:151993752|151994390
chr1:152032548|152032624:+	chr1:152032499|152032548:+_chr1:152032624|152032820:+_chr1:152033645|152033809:+	UN_S100A11_LS0004	S100A11	protein coding gene	yes	7.79	0	0	0.003	32	0	0	0(0)	ESCA	no	NA	NA	exon_intersect_chr1:152032506|152032823	exon_intersect_chr1:152032506|152032823
chr1:152032643|152033682:+	chr1:152032532|152032643:+_chr1:152033682|152033781:+	UN_S100A11_LS0030	S100A11	protein coding gene	yes	12.37	0	0	0.006	57	0	0	0(0)	STAD	no	NA	NA	exon_intersect_chr1:152032506|152032823	exon_intersect_chr1:152033648|152033800
chr1:152624083|152626623:-	chr1:152622605|152623124:-_chr1:152623753|152624083:-_chr1:152626623|152626835:-	UN_LCE3A_UP_LS0003	LCE3A	protein coding gene	no	4.39	0	0	0.011	108	0	0	0(0)	ESCA;HNSC;LUSC	no	NA	NA	NA	NA
chr1:152933514|152935476:+	chr1:152933294|152933514:+_chr1:152935476|152935612:+_chr1:152935718|152936382:+_chr1:152948537|152948988:+	UN_LINC01527_LS0006	LINC01527	lncRNA gene	no	1.49	0	0	0.003	31	0	0	0(0)	ESCA	no	NA	NA	intron_intersect_chr1:152931811|152948986	intron_intersect_chr1:152931811|152948986
chr1:15297785|15305316:-	chr1:15297619|15297785:-_chr1:15305316|15305581:-	UN_FHAD1_LS0019	FHAD1	protein coding gene	no	2.68	0	0	0.007	64	0	0	0(0)	SARC	no	TE_intersect_:15305161|chr1|15305161|15305389|MIR:MIR:SINE|263|-	TE_intersect_:15297577|chr1|15297577|15297791|MLT1H:ERVL-MaLR:LTR|220|-	intron_intersect_chr1:15301441|15305761	intron_intersect_chr1:15296793|15301205
chr1:152985290|153032406:+	chr1:152984063|152984125:+_chr1:152985212|152985290:+_chr1:153032406|153032901:+	UN_AL161636.1_UP_LS0004	AL161636.1	lncRNA gene	no	53.97	0	0	0.003	29	0	0	0(0)	STAD	no	NA	NA	exon_intersect_chr1:152985231|152985500	exon_intersect_chr1:153032327|153032900
chr1:153040059|153112447:+	chr1:153039705|153040059:+_chr1:153112447|153112594:+_chr1:153140571|153140712:+_chr1:153150035|153150138:+	UN_AL161636.1_UP_LS0067	AL161636.1	lncRNA gene	no	173.32	0	0	0.002	16	0	0	0(0)	ESCA	no	NA	NA	exon_intersect_chr1:153039725|153040365	exon_intersect_chr1:153112114|153112752
chr1:153040365|153087762:-	chr1:153040065|153040365:-_chr1:153087762|153087943:-	UN_RF00322_UP_LS0018	RF00322	small non-coding RNA gene	no	2.11	0	0	0.002	15	0	0	0(0)	MESO	no	TE_intersect_:153087299|chr1|153087299|153088293|L1PA13:L1:LINE|139|+	NA	NA	intron_intersect_chr1:153040365|153040667
chr1:153056754|153087762:-	chr1:153056120|153056754:-_chr1:153087762|153087923:-	UN_SPRR2D_UP_LS0012	SPRR2D	protein coding gene	no	1.91	0	0	0.003	28	0	0	0(0)	ACC;MESO	no	TE_intersect_:153087299|chr1|153087299|153088293|L1PA13:L1:LINE|139|+	NA	NA	intron_intersect_chr1:153056754|153057471
chr1:153070826|153093613:+	chr1:153039722|153039784:+_chr1:153039806|153040287:+_chr1:153056449|153056623:+_chr1:153070701|153070826:+_chr1:153093613|153093740:+_chr1:153094494|153094512:+_chr1:153112637|153112742:+_chr1:153141418|153141531:+	UN_AL161636.1_UP_LS0247	AL161636.1	lncRNA gene	no	60.92	0	0	0.001	11	0	0	0(0)	ESCA	no	NA	NA	exon_intersect_chr1:153070224|153070840	exon_intersect_chr1:153093135|153093770
chr1:153093567|153112465:+	chr1:153093192|153093567:+_chr1:153112465|153112594:+_chr1:153140571|153140670:+	UN_AL161636.1_UP_LS0254	AL161636.1	lncRNA gene	no	13.9	0	0	0.005	45	0	0	0(0)	HNSC	no	NA	NA	exon_intersect_chr1:153093135|153093770	exon_intersect_chr1:153112114|153112752
chr1:153093708|153140667:+	chr1:153039709|153039805:+_chr1:153056144|153056448:+_chr1:153070553|153070664:+_chr1:153093577|153093708:+_chr1:153140667|153140766:+	UN_AL161636.1_UP_LS0288	AL161636.1	lncRNA gene	no	118.44	0	0	0.002	18	0	0	0(0)	ESCA	no	NA	NA	exon_intersect_chr1:153093135|153093770	exon_intersect_chr1:153140491|153140709
chr1:153164444|153169206:-	chr1:153149647|153150131:-_chr1:153164345|153164444:-_chr1:153169206|153169239:-	UN_SPRR2G_UP_LS0002	SPRR2G	protein coding gene	no	1.39	0	0	0.003	33	0	0	0(0)	LUSC	no	TE_intersect_:153168975|chr1|153168975|153169282|MER72:ERV1:LTR|169|+	NA	NA	NA
chr1:153164444|153193879:-	chr1:153149532|153150131:-_chr1:153164345|153164444:-_chr1:153193879|153194178:-	UN_SPRR2G_UP_LS0007	SPRR2G	protein coding gene	no	3.27	0	0	0.001	11	0	0	0(0)	MESO	no	NA	NA	NA	NA
chr1:153360688|153360842:-	chr1:153357756|153357890:-_chr1:153358267|153358427:-_chr1:153360638|153360688:-_chr1:153360842|153361027:-	UN_S100A9_LS0019	S100A9	protein coding gene	no	20.11	0	0	0.001	12	0	0	0(0)	ESCA	no	NA	NA	exon_intersect_chr1:153360644|153361027	exon_intersect_chr1:153360644|153361027
chr1:153418233|153458877:+	chr1:153416524|153416563:+_chr1:153418066|153418233:+_chr1:153458877|153459820:+	UN_BX470102.1_UP_LS0004	BX470102.1	lncRNA gene	no	2.58	0	0	0.003	26	0	0	0(0)	ESCA	no	NA	NA	intron_intersect_chr1:153418223|153419145	exon_intersect_chr1:153458873|153459030
chr1:153459030|153474290:-	chr1:153457744|153457970:-_chr1:153458873|153459030:-_chr1:153474290|153474404:-	UN_S100A7L2_UP_LS0004	S100A7L2	protein coding gene	no	11.52	0	0	0.002	17	0	0	0(0)	ACC	no	NA	NA	NA	intron_intersect_chr1:153459030|153459818
chr1:153535375|153535789:-	chr1:153534714|153534830:-_chr1:153535202|153535375:-_chr1:153535789|153535933:-_chr1:153536117|153536215:-	UN_S100A6_LS0044	S100A6	protein coding gene	no	18.09	0	0	0.001	13	0	0	0(0)	KICH	no	NA	NA	exon_intersect_chr1:153535789|153536244	intron_intersect_chr1:153535375|153535789
chr1:153537436|153538613:-	chr1:153534575|153534830:-_chr1:153535202|153535360:-_chr1:153535949|153537436:-_chr1:153538613|153539394:-	UN_S100A5_LS0001	S100A5	protein coding gene	no	1.25	0.01	0	0.002	23	0.001	1	0(0)	OV	no	NA	NA	intron_intersect_chr1:153537436|153540054	intron_intersect_chr1:153537436|153540054
chr1:153543406|153561425:+	chr1:153543390|153543406:+_chr1:153561425|153563416:+	UN_S100A1_UP_LS0025	S100A1	protein coding gene	no	8.79	0	0	0.005	51	0	0	0(0)	HNSC	no	NA	NA	NA	exon_intersect_chr1:153561108|153561591
chr1:153548490|153549367:-	chr1:153547329|153547846:-_chr1:153548345|153548490:-_chr1:153549367|153549413:-	UN_S100A3_LS0002	S100A3	protein coding gene	no	2	0	0	0.013	121	0	0	0(0)	GBM;STAD	no	NA	NA	exon_intersect_chr1:153549181|153549372	intron_intersect_chr1:153548490|153549028
chr1:15355767|15385395:-	chr1:15355428|15355767:-_chr1:15385395|15385604:-_chr1:15388362|15388569:-	UN_FHAD1_LS0064	FHAD1	protein coding gene	no	3.24	0	0	0.003	26	0	0	0(0)	THCA	no	NA	NA	NA	NA
chr1:153575296|153628427:+	chr1:153574665|153575296:+_chr1:153628427|153628496:+_chr1:153630509|153630662:+_chr1:153631698|153631804:+	UN_CHTOP_UP_LS0004	CHTOP	protein coding gene	no	4.18	0	0	0.009	85	0	0	0(0)	HNSC	no	TE_intersect_:153574459|chr1|153574459|153575981|SVA_C:SVA:Retroposon|39|+	NA	NA	exon_intersect_chr1:153628384|153630662
chr1:153583057|153588705:+	chr1:153582224|153583057:+_chr1:153588705|153589510:+	UN_S100A1_UP_LS0045	S100A1	protein coding gene	no	4.01	0	0	0.012	112	0	0	0(0)	OV;TGCT	no	TE_intersect_:153582338|chr1|153582338|153583909|SVA_A:SVA:Retroposon|62|+	NA	NA	NA
chr1:153607024|153607207:+	chr1:153606320|153607024:+_chr1:153607207|153607414:+_chr1:153607516|153607687:+	UN_S100A16_LS0007	S100A16	protein coding gene	no	2.68	0.04	0	0.003	33	0.001	1	0(0)	ESCA	no	NA	NA	exon_intersect_chr1:153606886|153607718	exon_intersect_chr1:153606886|153607718
chr1:153607148|153607207:+	chr1:153606944|153607148:+_chr1:153607207|153607326:+	UN_S100A16_LS0016	S100A16	protein coding gene	no	7.97	0	0	0.007	68	0	0	0(0)	ESCA	no	NA	NA	exon_intersect_chr1:153606886|153607718	exon_intersect_chr1:153606886|153607718
chr1:153662325|153662347:+	chr1:153658699|153658886:+_chr1:153659138|153659184:+_chr1:153659448|153659566:+_chr1:153661200|153662325:+_chr1:153662347|153662700:+	UN_ILF2_LS0009	ILF2	protein coding gene	no	1.92	0	0	0.002	19	0	0	0(0)	ESCA	no	NA	NA	exon_intersect_chr1:153661788|153662556	exon_intersect_chr1:153661788|153662556
chr1:153693666|153693785:-	chr1:153693338|153693666:-_chr1:153693785|153693992:-	UN_NPR1_LS0032	NPR1	protein coding gene	no	3.43	0	0	0.002	19	0	0	0(0)	OV	no	NA	NA	exon_intersect_chr1:153693106|153693992	exon_intersect_chr1:153693106|153693992
chr1:153693666|153693859:-	chr1:153693350|153693666:-_chr1:153693859|153693991:-	UN_NPR1_LS0033	NPR1	protein coding gene	no	3.82	0	0	0.003	33	0	0	0(0)	OV	no	NA	NA	exon_intersect_chr1:153693106|153693992	exon_intersect_chr1:153693106|153693992
chr1:153778885|153779096:+	chr1:153776600|153776727:+_chr1:153777062|153777220:+_chr1:153777761|153777885:+_chr1:153778161|153778355:+_chr1:153778463|153778553:+_chr1:153778687|153778885:+_chr1:153779096|153779211:+_chr1:153779343|153779473:+_chr1:153779826|153780124:+	UN_SLC27A3_LS0028	SLC27A3	protein coding gene	no	4	0.01	0	0.003	32	0.001	1	0(0)	UVM	no	NA	NA	exon_intersect_chr1:153777062|153780157	exon_intersect_chr1:153777062|153780157
chr1:153928770|153934749:+	chr1:153923379|153923962:+_chr1:153928635|153928770:+_chr1:153934749|153935832:+	AL358472.5_LS003	AL358472.5	lncRNA gene	no	1.29	0	0	0.009	82	0	0	0(0)	OV	yes	NA	NA	NA	intron_intersect_chr1:153934302|153934760
chr1:153945283|153946297:-	chr1:153929421|153930442:-_chr1:153930539|153930603:-_chr1:153930692|153930857:-_chr1:153930947|153931064:-_chr1:153932204|153932440:-_chr1:153932642|153932777:-_chr1:153932861|153933030:-_chr1:153933197|153933319:-_chr1:153933483|153933871:-_chr1:153934135|153934302:-_chr1:153934760|153934964:-_chr1:153936060|153936188:-_chr1:153936542|153936748:-_chr1:153937488|153937614:-_chr1:153937724|153937863:-_chr1:153938900|153939045:-_chr1:153939589|153939804:-_chr1:153940156|153940256:-_chr1:153940431|153940606:-_chr1:153940904|153941048:-_chr1:153941231|153941289:-_chr1:153941374|153941440:-_chr1:153941869|153942113:-_chr1:153942187|153942356:-_chr1:153942556|153942625:-_chr1:153942878|153943130:-_chr1:153944058|153944397:-_chr1:153945135|153945283:-_chr1:153946297|153946527:-	UN_DENND4B_LS0044	DENND4B	protein coding gene	no	0.36	0	0	0.003	29	0	0	0(0)	STAD	no	NA	NA	intron_intersect_chr1:153945269|153946301	intron_intersect_chr1:153945269|153946301
chr1:153955166|153957764:-	chr1:153952156|153952262:-_chr1:153952397|153952446:-_chr1:153952571|153952650:-_chr1:153952805|153952834:-_chr1:153953266|153953369:-_chr1:153953538|153953606:-_chr1:153954255|153954316:-_chr1:153954873|153954989:-_chr1:153955065|153955166:-_chr1:153957764|153958123:-	UN_CRTC2_LS0063	CRTC2	protein coding gene	no	1.05	0	0	0.001	11	0	0	0(0)	LAML	no	NA	NA	intron_intersect_chr1:153955166|153958061	intron_intersect_chr1:153955166|153958061
chr1:153959596|153959645:+	chr1:153959238|153959596:+_chr1:153959645|153960001:+	UN_AL358472.7_LS0023	AL358472.7	protein coding gene	no	10.29	0	0	0.005	46	0	0	0(0)	OV	no	NA	NA	exon_intersect_chr1:153959099|153960754	exon_intersect_chr1:153959099|153960754
chr1:153959724|153959826:+	chr1:153959682|153959724:+_chr1:153959826|153960118:+_chr1:153960200|153960410:+	UN_AL358472.7_LS0032	AL358472.7	protein coding gene	no	2.59	0	0	0.006	55	0	0	0(0)	OV	no	NA	NA	exon_intersect_chr1:153959099|153960754	exon_intersect_chr1:153959099|153960754
chr1:153959832|153959945:+	chr1:153959410|153959596:+_chr1:153959645|153959832:+_chr1:153959945|153960118:+_chr1:153960200|153960386:+	UN_AL358472.7_LS0042	AL358472.7	protein coding gene	no	1.61	0	0	0.008	73	0	0	0(0)	OV;STAD	no	NA	NA	exon_intersect_chr1:153959099|153960754	exon_intersect_chr1:153959099|153960754
chr1:153960542|153962233:+	chr1:153960059|153960118:+_chr1:153960200|153960542:+_chr1:153962233|153962336:+	UN_AL358472.7_LS0077	AL358472.7	protein coding gene	no	3.08	0	0	0.003	26	0	0	0(0)	OV	no	NA	NA	exon_intersect_chr1:153959099|153960754	exon_intersect_chr1:153962220|153962350
chr1:153975905|153976976:-	chr1:153974512|153974835:-_chr1:153975826|153975905:-_chr1:153976976|153977013:-_chr1:153977170|153977626:-	UN_AL358472.6_LS0001	AL358472.6	protein coding gene	no	33.81	0	0	0.005	52	0	0	0(0)	READ	no	NA	NA	exon_intersect_chr1:153976693|153977013	intron_intersect_chr1:153975905|153976693
chr1:153977313|153977364:+	chr1:153977170|153977313:+_chr1:153977364|153977569:+	UN_AL358472.6_LS0034	AL358472.6	protein coding gene	no	3.23	0.08	0	0.004	36	0.001	1	0(0)	OV	no	NA	NA	exon_intersect_chr1:153977170|153977688	exon_intersect_chr1:153977170|153977688
chr1:153977313|153977379:+	chr1:153977176|153977313:+_chr1:153977379|153977530:+	UN_AL358472.6_LS0035	AL358472.6	protein coding gene	no	3.46	0	0	0.004	36	0	0	0(0)	OV	no	NA	NA	exon_intersect_chr1:153977170|153977688	exon_intersect_chr1:153977170|153977688
chr1:153977327|153977404:+	chr1:153960513|153960651:+_chr1:153977208|153977327:+_chr1:153977404|153977532:+	UN_AL358472.6_LS0037	AL358472.6	protein coding gene	no	3.46	0	0	0.004	38	0	0	0(0)	OV	no	NA	NA	exon_intersect_chr1:153977170|153977688	exon_intersect_chr1:153977170|153977688
chr1:154157151|154157588:+	chr1:154156943|154157151:+_chr1:154157588|154157630:+	UN_TPM3_LS0035	TPM3	protein coding gene	no	8.78	0	0	0.006	53	0	0	0(0)	ESCA	no	NA	NA	exon_intersect_chr1:154155304|154157721	exon_intersect_chr1:154155304|154157721
chr1:154157430|154183030:+	chr1:154156646|154156859:+_chr1:154157189|154157430:+_chr1:154183030|154183205:+	UN_TPM3_LS0061	TPM3	protein coding gene	no	3.38	0	0	0.006	53	0	0	0(0)	ESCA;OV	no	NA	NA	exon_intersect_chr1:154155304|154157721	exon_intersect_chr1:154182988|154183249
chr1:154157653|154170407:+	chr1:154157426|154157653:+_chr1:154170407|154170462:+	UN_TPM3_LS0083	TPM3	protein coding gene	no	5.69	0	0	0.01	93	0	0	0(0)	ESCA;OV	no	NA	NA	exon_intersect_chr1:154155304|154157721	exon_intersect_chr1:154169652|154170469
chr1:154221125|154225084:+	chr1:154220967|154221125:+_chr1:154225084|154225213:+_chr1:154227282|154227359:+_chr1:154228615|154228725:+_chr1:154234591|154234759:+_chr1:154235196|154235291:+_chr1:154236566|154236611:+_chr1:154237024|154237136:+_chr1:154241513|154241565:+_chr1:154243217|154243302:+_chr1:154246204|154246375:+_chr1:154249239|154249437:+_chr1:154251041|154251318:+_chr1:154251481|154251653:+_chr1:154253900|154254089:+_chr1:154254836|154254890:+_chr1:154255152|154255326:+_chr1:154255683|154255755:+_chr1:154257063|154257258:+_chr1:154257346|154257434:+_chr1:154258977|154259030:+_chr1:154259948|154260029:+_chr1:154260892|154261020:+	UN_UBAP2L_LS0009	UBAP2L	protein coding gene	no	5.62	0	0	0.008	81	0	0	0(0)	ESCA;OV	no	NA	NA	intron_intersect_chr1:154221040|154221328	exon_intersect_chr1:154225082|154225213
chr1:15426018|15428593:+	chr1:15410110|15410279:+_chr1:15425871|15426018:+_chr1:15428593|15430343:+	UN_EFHD2_LS0008	EFHD2	protein coding gene	no	19.94	0.09	0	0.019	178	0.001	1	0(0)	ESCA;OV	no	NA	NA	intron_intersect_chr1:15426018|15427150	exon_intersect_chr1:15428593|15430343
chr1:154269412|154270683:+	chr1:154257071|154257258:+_chr1:154257346|154257434:+_chr1:154258977|154259030:+_chr1:154259948|154260029:+_chr1:154260892|154261109:+_chr1:154261592|154261697:+_chr1:154266501|154266568:+_chr1:154268760|154268954:+_chr1:154269362|154269412:+_chr1:154270683|154270852:+	UN_UBAP2L_LS0099	UBAP2L	protein coding gene	no	3.83	0	0	0.002	21	0	0	0(0)	TGCT	no	NA	NA	exon_intersect_chr1:154268757|154269695	exon_intersect_chr1:154270200|154270853
chr1:154273933|154274496:-	chr1:154273780|154273933:-_chr1:154274496|154274626:-	UN_HAX1_LS0025	HAX1	protein coding gene	yes	0.14	0	0	0.004	37	0	0	0(0)	ESCA	no	TE_intersect_:154274262|chr1|154274262|154274546|AluSx1:Alu:SINE|130|-	NA	intron_intersect_chr1:154273961|154274950	exon_intersect_chr1:154272868|154273961
chr1:154287702|154288138:+	chr1:154286753|154287702:+_chr1:154288138|154289284:+	UN_RF00273_UP_LS0006	RF00273	small non-coding RNA gene	no	5.4	0	0	0.002	16	0	0	0(0)	TGCT	no	TE_intersect_:154286899|chr1|154286899|154288428|SVA_D:SVA:Retroposon|34|+	TE_intersect_:154286899|chr1|154286899|154288428|SVA_D:SVA:Retroposon|34|+	NA	NA
chr1:154287830|154288138:+	chr1:154286753|154287830:+_chr1:154288138|154288601:+	UN_RF00273_UP_LS0007	RF00273	small non-coding RNA gene	no	0.98	0	0	0.001	11	0	0	0(0)	TGCT	no	TE_intersect_:154286899|chr1|154286899|154288428|SVA_D:SVA:Retroposon|34|+	TE_intersect_:154286899|chr1|154286899|154288428|SVA_D:SVA:Retroposon|34|+	NA	NA
chr1:154287867|154288138:+	chr1:154286883|154287867:+_chr1:154288138|154288410:+	UN_RF00273_UP_LS0008	RF00273	small non-coding RNA gene	no	1.14	0	0	0.003	29	0	0	0(0)	TGCT	no	TE_intersect_:154286899|chr1|154286899|154288428|SVA_D:SVA:Retroposon|34|+	TE_intersect_:154286899|chr1|154286899|154288428|SVA_D:SVA:Retroposon|34|+	NA	NA
chr1:154334265|154334483:+	chr1:154325636|154325702:+_chr1:154328105|154328172:+_chr1:154330396|154330454:+_chr1:154330815|154330928:+_chr1:154331048|154331146:+_chr1:154331444|154331505:+_chr1:154331606|154331678:+_chr1:154331954|154332024:+_chr1:154332618|154332697:+_chr1:154334107|154334265:+_chr1:154334483|154334591:+_chr1:154337348|154337544:+_chr1:154340854|154341062:+_chr1:154342480|154342523:+_chr1:154342796|154342961:+_chr1:154343113|154343301:+_chr1:154343453|154343568:+_chr1:154343893|154344057:+_chr1:154344143|154344254:+_chr1:154344395|154344500:+_chr1:154344641|154344785:+_chr1:154344971|154345154:+_chr1:154345322|154345545:+_chr1:154345800|154345883:+_chr1:154346231|154346476:+_chr1:154346620|154346758:+_chr1:154348408|154348538:+_chr1:154348840|154351307:+	UN_ATP8B2_LS0015	ATP8B2	protein coding gene	no	5.58	0	0	0.002	16	0	0	0(0)	UVM	no	NA	NA	intron_intersect_chr1:154334265|154334503	intron_intersect_chr1:154334265|154334503
chr1:1545002|1561940:-	chr1:1541674|1542167:-_chr1:1543869|1543987:-_chr1:1544863|1545002:-_chr1:1561940|1562189:-	SSU72_LS003	SSU72	protein coding gene	no	54.69	0	0	0.004	37	0	0	0(0)	UVM	yes	NA	NA	exon_intersect_chr1:1560848|1564916	exon_intersect_chr1:1544638|1546487
chr1:1545002|1561959:-	chr1:1541674|1542167:-_chr1:1543869|1543987:-_chr1:1544863|1545002:-_chr1:1561959|1564916:-_chr1:1574478|1574584:-	SSU72_LS004	SSU72	protein coding gene	no	38.48	0	0	0.002	21	0	0	0(0)	UVM	yes	NA	NA	exon_intersect_chr1:1560848|1564916	exon_intersect_chr1:1544638|1546487
chr1:154566182|154567424:-	chr1:154562867|154566182:-_chr1:154567424|154567729:-	UN_UBE2Q1_UP_LS0002	UBE2Q1	protein coding gene	no	2.66	0	0	0.006	61	0	0	0(0)	LGG;PCPG	no	NA	NA	NA	NA
chr1:154566182|154567550:-	chr1:154566002|154566182:-_chr1:154567550|154567730:-	UN_UBE2Q1_UP_LS0003	UBE2Q1	protein coding gene	no	4.06	0	0	0.036	349	0	0	0(0)	GBM;LGG;PCPG	no	NA	NA	NA	NA
chr1:154566182|154567559:-	chr1:154562882|154566182:-_chr1:154567559|154567724:-	UN_UBE2Q1_UP_LS0004	UBE2Q1	protein coding gene	no	3.28	0	0	0.005	50	0	0	0(0)	PCPG	no	NA	NA	NA	NA
chr1:154570367|154571325:+	chr1:154569501|154569607:+_chr1:154569792|154569836:+_chr1:154570258|154570367:+_chr1:154571325|154572161:+_chr1:154575762|154579857:+	UN_CHRNB2_LS0002	CHRNB2	protein coding gene	no	2.22	0	0	0.004	35	0	0	0(0)	GBM	no	NA	NA	intron_intersect_chr1:154570367|154571189	exon_intersect_chr1:154571189|154572161
chr1:15461658|15482265:+	chr1:15456627|15456793:+_chr1:15457086|15457174:+_chr1:15461561|15461658:+_chr1:15482265|15482382:+_chr1:15483264|15483400:+_chr1:15485901|15486046:+_chr1:15487285|15487437:+_chr1:15491295|15491400:+	UN_DNAJC16_UP_LS0001	DNAJC16	protein coding gene	no	26.32	0.7	0	0.001	11	0.001	1	0(0)	PAAD	no	NA	NA	intron_intersect_chr1:15461658|15462733	exon_intersect_chr1:15482265|15482393
chr1:15462772|15482305:-	chr1:15462673|15462772:-_chr1:15482305|15482404:-	UN_AL031283.1_UP_LS0004	AL031283.1	lncRNA gene	no	68.49	0	0	0.001	13	0	0	0(0)	PAAD	no	NA	NA	exon_intersect_chr1:15482265|15482393	exon_intersect_chr1:15462733|15463011
chr1:15463448|15483295:-	chr1:15463308|15463448:-_chr1:15483295|15483426:-	UN_AL031283.1_UP_LS0005	AL031283.1	lncRNA gene	no	106.71	0	0	0.002	17	0	0	0(0)	PAAD	no	NA	NA	exon_intersect_chr1:15483264|15483400	exon_intersect_chr1:15463386|15463522
chr1:15466059|15485962:-	chr1:15465999|15466059:-_chr1:15485962|15486120:-	UN_CELA2B_LS0001	CELA2B	protein coding gene	no	134.79	0	0	0.001	11	0	0	0(0)	PAAD	no	NA	NA	exon_intersect_chr1:15485861|15486046	exon_intersect_chr1:15465909|15466144
chr1:154670889|154678177:-	chr1:154670794|154670889:-_chr1:154678177|154679830:-	UN_ADAR_UP_LS0001	ADAR	protein coding gene	no	8.43	0	0	0.003	33	0	0	0(0)	GBM	no	TE_intersect_:154677854|chr1|154677854|154679312|LTR12C:ERV1:LTR|74|+	TE_intersect_:154670567|chr1|154670567|154671998|LTR12C:ERV1:LTR|74|+	NA	NA
chr1:154747688|154748009:-	chr1:154747503|154747688:-_chr1:154748009|154748190:-	UN_KCNN3_LS0024	KCNN3	protein coding gene	no	2.94	0	0	0.013	123	0	0	0(0)	GBM;PCPG;THYM	no	NA	TE_intersect_:154747462|chr1|154747462|154747689|Chap1_Mam:hAT-Charlie:DNA|304|+	intron_intersect_chr1:154737088|154771975	intron_intersect_chr1:154737088|154771975
chr1:154789261|154822089:-	chr1:154788765|154789261:-_chr1:154822089|154822184:-_chr1:154859695|154859843:-	UN_KCNN3_LS0032	KCNN3	protein coding gene	no	6.23	0	0	0.004	36	0	0	0(0)	DLBC;TGCT	no	NA	TE_intersect_:154788980|chr1|154788980|154789412|MLT1D:ERVL-MaLR:LTR|193|-	exon_intersect_chr1:154822089|154822184	intron_intersect_chr1:154772393|154822089
chr1:15481195|15483264:+	chr1:15456694|15456793:+_chr1:15457086|15457174:+_chr1:15461561|15461658:+_chr1:15462733|15462861:+_chr1:15463386|15463522:+_chr1:15465999|15466144:+_chr1:15467386|15467538:+_chr1:15476457|15476545:+_chr1:15481098|15481195:+_chr1:15483264|15483400:+_chr1:15485901|15486046:+_chr1:15487285|15487437:+_chr1:15491295|15491405:+	UN_CELA2B_LS0002	CELA2B	protein coding gene	no	25.7	0	0	0.002	21	0	0	0(0)	PAAD	no	NA	NA	intron_intersect_chr1:15481195|15481645	exon_intersect_chr1:15483264|15483400
chr1:154822184|154846244:-	chr1:154707952|154708272:-_chr1:154713464|154713533:-_chr1:154714876|154715003:-_chr1:154725916|154726026:-_chr1:154733003|154733144:-_chr1:154771975|154772393:-_chr1:154822089|154822184:-_chr1:154846244|154846398:-	UN_KCNN3_LS0034	KCNN3	protein coding gene	no	1.62	0	0	0.001	12	0	0	0(0)	TGCT	no	NA	NA	intron_intersect_chr1:154822184|154859695	intron_intersect_chr1:154822184|154859695
chr1:154822184|154897067:-	chr1:154707952|154708272:-_chr1:154713464|154713533:-_chr1:154714876|154715003:-_chr1:154725916|154726026:-_chr1:154733003|154733144:-_chr1:154771975|154772393:-_chr1:154822089|154822184:-_chr1:154897067|154897190:-	UN_ADAR_UP_LS0007	ADAR	protein coding gene	no	4.3	0	0	0.006	56	0	0	0(0)	OV	no	NA	NA	NA	intron_intersect_chr1:154822184|154859695
chr1:154868252|154870958:+	chr1:154868080|154868252:+_chr1:154870958|154872645:+	UN_AL451085.1_UP_LS0011	AL451085.1	lncRNA gene	no	2.77	0	0	0.004	36	0	0	0(0)	GBM	no	NA	TE_intersect_:154870853|chr1|154870853|154870967|MIRb:MIR:SINE|316|-	exon_intersect_chr1:154867949|154868319	NA
chr1:154932415|154942576:-	chr1:154924734|154925265:-_chr1:154926354|154926483:-_chr1:154929024|154929176:-_chr1:154932352|154932415:-_chr1:154942576|154942633:-	UN_KCNN3_UP_LS0008	KCNN3	protein coding gene	no	23.65	0	0	0.001	13	0	0	0(0)	DLBC	no	NA	NA	NA	intron_intersect_chr1:154932415|154936591
chr1:154957248|154957351:+	chr1:154957068|154957248:+_chr1:154957351|154957563:+_chr1:154957672|154957864:+	UN_PYGO2_LS0001	PYGO2	protein coding gene	no	1.79	0	0	0.004	40	0	0	0(0)	OV	no	NA	NA	exon_intersect_chr1:154957026|154959846	exon_intersect_chr1:154957026|154959846
chr1:154957326|154959492:+	chr1:154957152|154957326:+_chr1:154959492|154959658:+	UN_PYGO2_LS0017	PYGO2	protein coding gene	no	1.61	0	0	0.002	21	0	0	0(0)	OV	no	NA	NA	exon_intersect_chr1:154957026|154959846	exon_intersect_chr1:154957026|154959846
chr1:154957373|154957427:+	chr1:154957180|154957373:+_chr1:154957427|154957563:+_chr1:154957672|154957857:+	UN_PYGO2_LS0019	PYGO2	protein coding gene	no	3.8	0	0	0.005	46	0	0	0(0)	OV	no	NA	NA	exon_intersect_chr1:154957026|154959846	exon_intersect_chr1:154957026|154959846
chr1:154957411|154957511:+	chr1:154957180|154957411:+_chr1:154957511|154957563:+_chr1:154957672|154957857:+	UN_PYGO2_LS0022	PYGO2	protein coding gene	no	1.7	0	0	0.007	67	0	0	0(0)	OV	no	NA	NA	exon_intersect_chr1:154957026|154959846	exon_intersect_chr1:154957026|154959846
chr1:154976168|154977987:+	chr1:154975539|154975608:+_chr1:154976034|154976168:+_chr1:154977987|154978114:+_chr1:154978725|154981133:+	UN_CKS1B_LS0010	CKS1B	protein coding gene	yes	1.42	0	0	0.011	103	0	0	0(0)	KICH	no	NA	NA	intron_intersect_chr1:154975783|154977299	exon_intersect_chr1:154977299|154978684
chr1:154988698|154989580:+	chr1:154988585|154988698:+_chr1:154989580|154989707:+_chr1:154990159|154990257:+_chr1:154990339|154990528:+_chr1:154992713|154992786:+_chr1:154992902|154993111:+	FLAD1_LS011	FLAD1	protein coding gene	no	9.38	0	0	0.011	105	0	0	0(0)	ESCA;UCEC	yes	NA	NA	exon_intersect_chr1:154987466|154989012	exon_intersect_chr1:154989560|154989707
chr1:155024602|155024683:-	chr1:155018513|155018760:-_chr1:155023117|155023257:-_chr1:155023364|155023457:-_chr1:155023832|155023959:-_chr1:155024472|155024602:-_chr1:155024683|155024789:-	UN_DCST2_LS0004	DCST2	protein coding gene	no	2.01	0.02	0	0.014	133	0.001	1	0(0)	TGCT	no	TE_intersect_:155024640|chr1|155024640|155024866|L2c:L2:LINE|325|+	NA	intron_intersect_chr1:155024602|155026302	intron_intersect_chr1:155024602|155026302
chr1:155045449|155045676:-	chr1:155045191|155045449:-_chr1:155045676|155045853:-_chr1:155049269|155049361:-_chr1:155050607|155050853:-	UN_DCST1_LS0009	DCST1	protein coding gene	no	2.72	0	0	0.01	96	0	0	0(0)	ESCA;OV;STAD	no	TE_intersect_:155045520|chr1|155045520|155045807|L2b:L2:LINE|319|+	NA	exon_intersect_chr1:155045191|155045853	exon_intersect_chr1:155045191|155045853
chr1:155061646|155061904:+	chr1:155060266|155060343:+_chr1:155060763|155060832:+_chr1:155061415|155061646:+_chr1:155061904|155061975:+_chr1:155062245|155062369:+_chr1:155062460|155062704:+	UN_ADAM15_LS0076	ADAM15	protein coding gene	no	8.06	0	0	0.012	115	0	0	0(0)	UCS	no	NA	NA	exon_intersect_chr1:155061415|155061758	exon_intersect_chr1:155061904|155062117
chr1:155067440|155085091:+	chr1:155063761|155063936:+_chr1:155064442|155064928:+_chr1:155066730|155067016:+_chr1:155067372|155067440:+_chr1:155085091|155085404:+_chr1:155085877|155085942:+_chr1:155086128|155086205:+_chr1:155086413|155086807:+	UN_AL691442.1_LS0011	AL691442.1	protein coding gene	no	1.67	0.01	0	0.009	86	0.001	1	0(0)	ACC;CHOL	no	NA	NA	intron_intersect_chr1:155067440|155068853	exon_intersect_chr1:155085091|155085404
chr1:155134082|155134276:-	chr1:155133702|155133804:-_chr1:155133948|155134082:-_chr1:155134276|155134467:-	UN_EFNA1_LS0033	EFNA1	protein coding gene	no	1.87	0	0	0.003	30	0	0	0(0)	OV	no	NA	NA	exon_intersect_chr1:155133955|155134857	exon_intersect_chr1:155133955|155134857
chr1:155134198|155134276:-	chr1:155134024|155134198:-_chr1:155134276|155134449:-	UN_EFNA1_LS0042	EFNA1	protein coding gene	no	2.46	0	0	0.003	27	0	0	0(0)	OV	no	NA	NA	exon_intersect_chr1:155133955|155134857	exon_intersect_chr1:155133955|155134857
chr1:155134198|155134282:-	chr1:155134017|155134198:-_chr1:155134282|155134466:-	UN_EFNA1_LS0043	EFNA1	protein coding gene	no	2.65	0	0	0.003	27	0	0	0(0)	OV	no	NA	NA	exon_intersect_chr1:155133955|155134857	exon_intersect_chr1:155133955|155134857
chr1:155134275|155134324:-	chr1:155134144|155134275:-_chr1:155134324|155134493:-	UN_EFNA1_LS0054	EFNA1	protein coding gene	no	5.86	0	0	0.003	31	0	0	0(0)	OV	no	NA	NA	exon_intersect_chr1:155133955|155134857	exon_intersect_chr1:155133955|155134857
chr1:155134513|155134602:+	chr1:155127839|155128069:+_chr1:155131339|155131634:+_chr1:155133503|155133568:+_chr1:155133730|155133780:+_chr1:155133955|155134119:+_chr1:155134185|155134513:+_chr1:155134602|155134906:+	UN_EFNA1_LS0061	EFNA1	protein coding gene	no	30.59	0	0	0.004	38	0	0	0(0)	STAD	no	NA	NA	exon_intersect_chr1:155133955|155134857	exon_intersect_chr1:155133955|155134857
chr1:155138269|155138353:-	chr1:155138193|155138269:-_chr1:155138353|155138564:-_chr1:155138699|155139063:-	UN_SLC50A1_LS0020	SLC50A1	protein coding gene	no	2.26	0	0	0.003	27	0	0	0(0)	OV	no	NA	NA	exon_intersect_chr1:155138162|155138857	exon_intersect_chr1:155138162|155138857
chr1:155138277|155138319:-	chr1:155138184|155138277:-_chr1:155138319|155138564:-_chr1:155138699|155138853:-	UN_SLC50A1_LS0022	SLC50A1	protein coding gene	no	6.66	0	0	0.005	45	0	0	0(0)	OV	no	NA	NA	exon_intersect_chr1:155138162|155138857	exon_intersect_chr1:155138162|155138857
chr1:155138336|155138402:-	chr1:155138276|155138336:-_chr1:155138402|155138564:-_chr1:155138699|155138852:-	UN_SLC50A1_LS0028	SLC50A1	protein coding gene	no	1.87	0	0	0.007	63	0	0	0(0)	OV	no	NA	NA	exon_intersect_chr1:155138162|155138857	exon_intersect_chr1:155138162|155138857
chr1:155138564|155138699:-	chr1:155138184|155138277:-_chr1:155138319|155138564:-_chr1:155138699|155138853:-	UN_SLC50A1_LS0033	SLC50A1	protein coding gene	no	2.52	0	0	0.018	171	0	0	0(0)	OV	no	TE_intersect_:155138542|chr1|155138542|155138787|AluSx:Alu:SINE|90|+	TE_intersect_:155138542|chr1|155138542|155138787|AluSx:Alu:SINE|90|+	exon_intersect_chr1:155138162|155138857	exon_intersect_chr1:155138162|155138857
chr1:155170152|155172565:-	chr1:155169470|155169560:-_chr1:155169791|155170152:-_chr1:155172565|155172628:-_chr1:155172738|155172892:-_chr1:155173221|155173238:-	UN_AL713999.1_LS0016	AL713999.1	protein coding gene	no	26.96	0	0	0.004	38	0	0	0(0)	CHOL	no	NA	TE_intersect_:155170038|chr1|155170038|155170364|AluJo:Alu:SINE|153|+	exon_intersect_chr1:155172565|155173475	exon_intersect_chr1:155169787|155172489
chr1:155179413|155179632:+	chr1:155174754|155179413:+_chr1:155179632|155179934:+_chr1:155181852|155182149:+_chr1:155183797|155184968:+	UN_AL713999.1_LS0054	AL713999.1	protein coding gene	no	2.35	0	0	0.004	35	0	0	0(0)	LAML	no	TE_intersect_:155179267|chr1|155179267|155179457|MIR3:MIR:SINE|275|-	NA	intron_intersect_chr1:155178846|155179632	exon_intersect_chr1:155179632|155179935
chr1:155180679|155181852:+	chr1:155173967|155174641:+_chr1:155175386|155176231:+_chr1:155176932|155177075:+_chr1:155177195|155177290:+_chr1:155178002|155178613:+_chr1:155178809|155178846:+_chr1:155179632|155179934:+_chr1:155180435|155180679:+_chr1:155181852|155184971:+	UN_AL713999.1_LS0055	AL713999.1	protein coding gene	no	0.8	0	0	0.003	28	0	0	0(0)	OV	no	TE_intersect_:155180628|chr1|155180628|155180940|AluSp:Alu:SINE|103|+	NA	intron_intersect_chr1:155180621|155181852	exon_intersect_chr1:155181852|155182862
chr1:155188694|155191668:-	chr1:155186123|155186209:-_chr1:155187225|155187374:-_chr1:155187455|155187576:-_chr1:155187722|155187858:-_chr1:155188008|155188063:-_chr1:155188163|155188694:-_chr1:155191668|155192283:-_chr1:155192786|155192867:-	UN_MUC1_LS0158	MUC1	protein coding gene	yes	25.47	1.59	0	0.005	50	0.003	2	0(0)	OV	no	NA	NA	exon_intersect_chr1:155191459|155192310	exon_intersect_chr1:155188163|155188987
chr1:155189180|155189600:-	chr1:155185948|155186209:-_chr1:155187225|155187374:-_chr1:155187455|155187576:-_chr1:155187722|155187858:-_chr1:155188008|155188063:-_chr1:155188163|155189180:-_chr1:155189600|155189659:-_chr1:155190140|155190199:-_chr1:155191668|155192283:-_chr1:155192786|155192867:-	UN_MUC1_LS0292	MUC1	protein coding gene	yes	14.06	0.29	0	0.006	55	0.001	1	0(0)	STAD	no	NA	NA	exon_intersect_chr1:155189230|155190079	intron_intersect_chr1:155188987|155189214
chr1:155189917|155190038:+	chr1:155187928|155188027:+_chr1:155188224|155188460:+_chr1:155188515|155188712:+_chr1:155189498|155189557:+_chr1:155189858|155189917:+_chr1:155190038|155190157:+_chr1:155191806|155191865:+_chr1:155191926|155192274:+_chr1:155192786|155192824:+	UN_MUC1_LS0370	MUC1	protein coding gene	yes	5.53	0	0	0.004	34	0	0	0(0)	STAD	no	NA	NA	exon_intersect_chr1:155189230|155190079	exon_intersect_chr1:155189230|155190079
chr1:155190217|155191085:+	chr1:155188515|155188574:+_chr1:155188635|155188712:+_chr1:155189498|155189557:+_chr1:155190158|155190217:+_chr1:155191085|155191144:+_chr1:155191566|155191635:+	UN_MUC1_LS0433	MUC1	protein coding gene	yes	14.22	0.29	0	0.006	57	0.001	1	0(0)	READ	no	NA	NA	intron_intersect_chr1:155190157|155190498	exon_intersect_chr1:155190955|155191337
chr1:155190436|155191728:-	chr1:155185783|155186209:-_chr1:155187225|155187374:-_chr1:155187455|155187576:-_chr1:155187722|155187858:-_chr1:155188008|155188063:-_chr1:155188163|155188987:-_chr1:155189230|155190436:-_chr1:155191728|155192283:-_chr1:155192786|155192929:-	UN_MUC1_LS0457	MUC1	protein coding gene	yes	7.28	0	0	0.006	55	0	0	0(0)	STAD	no	NA	NA	exon_intersect_chr1:155191459|155192310	intron_intersect_chr1:155190157|155190498
chr1:155190575|155190636:+	chr1:155187866|155188237:+_chr1:155188311|155188634:+_chr1:155188713|155188772:+_chr1:155188893|155189013:+_chr1:155189498|155189557:+_chr1:155190158|155190217:+_chr1:155190516|155190575:+_chr1:155190636|155190740:+_chr1:155190950|155191024:+_chr1:155191085|155191324:+_chr1:155191506|155191625:+_chr1:155191926|155192274:+_chr1:155192786|155195372:+_chr1:155196851|155197086:+	UN_MUC1_LS0480	MUC1	protein coding gene	yes	7.85	0	0	0.005	46	0	0	0(0)	ESCA;OV	no	NA	NA	exon_intersect_chr1:155190498|155190805	exon_intersect_chr1:155190498|155190805
chr1:155190797|155191728:-	chr1:155185823|155186209:-_chr1:155187225|155187374:-_chr1:155187455|155187576:-_chr1:155187722|155187858:-_chr1:155188008|155188063:-_chr1:155188163|155188995:-_chr1:155189961|155190797:-_chr1:155191728|155192310:-_chr1:155192786|155192915:-	UN_MUC1_LS0509	MUC1	protein coding gene	yes	13.62	0.13	0	0.004	34	0.001	1	0(0)	STAD	no	NA	NA	exon_intersect_chr1:155191459|155192310	exon_intersect_chr1:155190498|155190805
chr1:155191359|155192021:+	chr1:155187866|155188237:+_chr1:155188311|155188634:+_chr1:155188713|155189013:+_chr1:155189498|155189617:+_chr1:155190098|155190202:+_chr1:155190950|155191024:+_chr1:155191085|155191359:+_chr1:155192021|155192274:+_chr1:155192786|155195372:+_chr1:155196851|155197086:+	UN_MUC1_LS0576	MUC1	protein coding gene	yes	3.16	0	0	0.008	80	0	0	0(0)	ESCA;OV;STAD	no	NA	NA	intron_intersect_chr1:155191339|155191459	exon_intersect_chr1:155191459|155192310
chr1:155195368|155196899:+	chr1:155194997|155195368:+_chr1:155196899|155197017:+_chr1:155198403|155198618:+_chr1:155200172|155200311:+_chr1:155200700|155200826:+_chr1:155202033|155202102:+_chr1:155202331|155202426:+_chr1:155203123|155203271:+_chr1:155205035|155205306:+	UN_AC234582.1_LS0002	AC234582.1	lncRNA gene	no	0.85	0	0	0.004	37	0	0	0(0)	GBM	no	NA	NA	NA	exon_intersect_chr1:155196868|155197017
chr1:155195372|155196851:+	chr1:155194920|155195372:+_chr1:155196851|155197017:+_chr1:155198403|155198618:+_chr1:155200172|155200311:+_chr1:155200700|155200826:+_chr1:155203123|155203271:+_chr1:155205035|155205306:+	UN_AC234582.1_LS0005	AC234582.1	lncRNA gene	no	2.1	0	0	0.023	222	0	0	0(0)	GBM;LGG;PAAD	no	NA	TE_intersect_:155196804|chr1|155196804|155196895|MIR3:MIR:SINE|253|-	NA	intron_intersect_chr1:155196442|155196868
chr1:155195372|155196899:+	chr1:155195003|155195372:+_chr1:155196899|155197017:+_chr1:155198344|155198618:+_chr1:155200172|155200311:+_chr1:155200700|155200826:+_chr1:155205035|155205306:+	UN_AC234582.1_LS0006	AC234582.1	lncRNA gene	no	1.26	0	0	0.008	72	0	0	0(0)	GBM;LGG	no	NA	NA	NA	exon_intersect_chr1:155196868|155197017
chr1:155200826|155202033:+	chr1:155198427|155198618:+_chr1:155200172|155200311:+_chr1:155200700|155200826:+_chr1:155202033|155202102:+_chr1:155203123|155203271:+_chr1:155205035|155205306:+	UN_THBS3_LS0032	THBS3	protein coding gene	no	1.18	0.03	0	0.015	148	0.001	1	0(0)	GBM;LGG	no	NA	NA	exon_intersect_chr1:155200617|155201004	exon_intersect_chr1:155201957|155202254
chr1:155218942|155244506:-	chr1:155213826|155214473:-_chr1:155214568|155214684:-_chr1:155215054|155215162:-_chr1:155215563|155215787:-_chr1:155216384|155216621:-_chr1:155216857|155217029:-_chr1:155217240|155217373:-_chr1:155217964|155218049:-_chr1:155218388|155218479:-_chr1:155218848|155218942:-_chr1:155244506|155244606:-	UN_AC234582.2_UP_LS0165	AC234582.2	lncRNA gene	no	1.63	0	0	0.002	22	0	0	0(0)	GBM	no	NA	NA	exon_intersect_chr1:155244506|155244699	exon_intersect_chr1:155218848|155219023
chr1:155247780|155248152:+	chr1:155247647|155247780:+_chr1:155248152|155248235:+_chr1:155254856|155254939:+_chr1:155255314|155255453:+	UN_FAM189B_LS0008	FAM189B	protein coding gene	yes	1.36	0	0	0.003	26	0	0	0(0)	OV	no	NA	NA	exon_intersect_chr1:155247205|155247955	exon_intersect_chr1:155248050|155248303
chr1:155247814|155250655:+	chr1:155247533|155247814:+_chr1:155250655|155250822:+	UN_FAM189B_LS0015	FAM189B	protein coding gene	yes	1.77	0	0	0.003	24	0	0	0(0)	OV	no	NA	NA	exon_intersect_chr1:155247205|155247955	exon_intersect_chr1:155250276|155250929
chr1:155250611|155250661:+	chr1:155250272|155250611:+_chr1:155250661|155250822:+	UN_FAM189B_LS0055	FAM189B	protein coding gene	yes	1.85	0	0	0.003	27	0	0	0(0)	OV	no	NA	NA	exon_intersect_chr1:155250276|155250929	exon_intersect_chr1:155250276|155250929
chr1:155302467|155314050:-	chr1:155302328|155302467:-_chr1:155314050|155318396:-_chr1:155319803|155320659:-	UN_PKLR_UP_LS0001	PKLR	protein coding gene	no	2.21	0	0	0.011	101	0	0	0(0)	ESCA;GBM;OV;STAD	no	TE_intersect_:155313826|chr1|155313826|155314125|AluSg:Alu:SINE|107|-	TE_intersect_:155302224|chr1|155302224|155302536|AluSx:Alu:SINE|93|-	intron_intersect_chr1:155312979|155316863	NA
chr1:155304889|155306176:+	chr1:155304804|155304889:+_chr1:155306176|155309076:+_chr1:155310043|155310205:+_chr1:155312255|155312395:+_chr1:155317941|155318021:+_chr1:155318169|155318753:+_chr1:155318856|155318928:+_chr1:155319611|155319688:+_chr1:155319794|155319928:+_chr1:155320409|155320665:+	UN_FDPS_UP_LS0002	FDPS	protein coding gene	yes	2.52	0	0	0.01	97	0	0	0(0)	COAD;LIHC	no	TE_intersect_:155304792|chr1|155304792|155304940|MIRb:MIR:SINE|333|-	NA	NA	NA
chr1:155320655|155357124:+	chr1:155308742|155309076:+_chr1:155310043|155310205:+_chr1:155312255|155312395:+_chr1:155317941|155318021:+_chr1:155318169|155318291:+_chr1:155318665|155318753:+_chr1:155318856|155318928:+_chr1:155319611|155319688:+_chr1:155319794|155319928:+_chr1:155320409|155320655:+_chr1:155357124|155357159:+	UN_RNU6-1297P_UP_LS0001	RNU6-1297P	small non-coding RNA gene	no	2.74	0	0	0.006	57	0	0	0(0)	STAD	no	NA	TE_intersect_:155357119|chr1|155357119|155357159|AluJo:Alu:SINE|159|+	exon_intersect_chr1:155320159|155321695	intron_intersect_chr1:155354630|155357316
chr1:155326868|155327062:-	chr1:155326719|155326868:-_chr1:155327062|155327114:-	UN_RUSC1_LS0035	RUSC1	protein coding gene	no	0.91	0	0	0.004	36	0	0	0(0)	OV	no	NA	NA	exon_intersect_chr1:155325864|155327132	exon_intersect_chr1:155325864|155327132
chr1:155482449|155512932:-	chr1:155364944|155370650:-_chr1:155370777|155370983:-_chr1:155378281|155378389:-_chr1:155378503|155378548:-_chr1:155380043|155380116:-_chr1:155395459|155395553:-_chr1:155415744|155415923:-_chr1:155438327|155439068:-_chr1:155459797|155459898:-_chr1:155477886|155482449:-_chr1:155512932|155513034:-_chr1:155521100|155521618:-_chr1:155562779|155562840:-	UN_ASH1L_LS0070	ASH1L	protein coding gene	no	1.98	0.04	0	0.004	41	0.001	1	0(0)	LAML	no	TE_intersect_:155512781|chr1|155512781|155513071|AluJb:Alu:SINE|172|+	NA	intron_intersect_chr1:155482449|155520225	intron_intersect_chr1:155482449|155520225
chr1:155513034|155521100:-	chr1:155364944|155370650:-_chr1:155370777|155370983:-_chr1:155378281|155378389:-_chr1:155378503|155378548:-_chr1:155380043|155380116:-_chr1:155395459|155395553:-_chr1:155415744|155415923:-_chr1:155438327|155439068:-_chr1:155459797|155459898:-_chr1:155477886|155482449:-_chr1:155512932|155513034:-_chr1:155521100|155521618:-_chr1:155562779|155562840:-	UN_ASH1L_LS0075	ASH1L	protein coding gene	no	3.4	0.04	0	0.005	44	0.001	1	0(0)	LAML	no	NA	TE_intersect_:155512781|chr1|155512781|155513071|AluJb:Alu:SINE|172|+	exon_intersect_chr1:155521100|155521618	intron_intersect_chr1:155482449|155520225
chr1:155622636|155627305:-	chr1:155622190|155622636:-_chr1:155627305|155627727:-_chr1:155634770|155634846:-_chr1:155637394|155637605:-	UN_AL353807.3_LS0019	AL353807.3	pseudogene	no	1.85	0	0	0.011	105	0	0	0(0)	LAML;OV;STAD	no	TE_intersect_:155626665|chr1|155626665|155627633|LTR5_Hs:ERVK:LTR|10|-	TE_intersect_:155622389|chr1|155622389|155623035|HERV17-int:ERV1:LTR|241|-	intron_intersect_chr1:155619028|155646493	intron_intersect_chr1:155619028|155646493
chr1:155629469|155634770:-	chr1:155626730|155629469:-_chr1:155634770|155634846:-_chr1:155637394|155637492:-_chr1:155648406|155648592:-	UN_AL353807.3_LS0032	AL353807.3	pseudogene	no	4.17	0	0	0.003	29	0	0	0(0)	TGCT	no	TE_intersect_:155629343|chr1|155629343|155634877|HERVK-int:ERVK:LTR|8|-	TE_intersect_:155629343|chr1|155629343|155634877|HERVK-int:ERVK:LTR|8|-	intron_intersect_chr1:155619028|155646493	intron_intersect_chr1:155619028|155646493
chr1:15572019|15573134:-	chr1:15571730|15572019:-_chr1:15573134|15573724:-_chr1:15574757|15574841:-_chr1:15577685|15577864:-_chr1:15578859|15579054:-_chr1:15580094|15580142:-_chr1:15583193|15583395:-_chr1:15584696|15585067:-	UN_DNAJC16_LS0029	DNAJC16	protein coding gene	no	3.31	0	0	0.007	63	0	0	0(0)	ESCA;STAD	no	TE_intersect_:15572975|chr1|15572975|15573268|AluSq2:Alu:SINE|85|+	TE_intersect_:15571946|chr1|15571946|15572166|AluSx:Alu:SINE|77|+	exon_intersect_chr1:15572353|15573724	intron_intersect_chr1:15571733|15572353
chr1:155832950|155834282:-	chr1:155832829|155832950:-_chr1:155834282|155834621:-	UN_GON4L_LS0064	GON4L	protein coding gene	no	2.52	0	0	0.03	291	0	0	0(0)	DLBC;GBM;LUAD;OV;SKCM;TGCT	no	NA	NA	intron_intersect_chr1:155832950|155845367	intron_intersect_chr1:155832950|155845367
chr1:155859795|155866635:+	chr1:155859514|155859795:+_chr1:155866635|155866737:+_chr1:155867965|155868791:+_chr1:155880500|155880620:+_chr1:155881198|155885199:+	UN_SYT11_LS0002	SYT11	protein coding gene	no	0.97	0	0	0.01	98	0	0	0(0)	GBM;LGG;PCPG	no	NA	TE_intersect_:155866431|chr1|155866431|155866784|L2a:L2:LINE|239|-	intron_intersect_chr1:155859795|155867965	intron_intersect_chr1:155859795|155867965
chr1:155866737|155867965:+	chr1:155859514|155859795:+_chr1:155866635|155866737:+_chr1:155867965|155868791:+_chr1:155880500|155880620:+_chr1:155881198|155885199:+	UN_SYT11_LS0006	SYT11	protein coding gene	no	0.96	0	0	0.01	100	0	0	0(0)	GBM;LGG;PCPG	no	TE_intersect_:155866431|chr1|155866431|155866784|L2a:L2:LINE|239|-	NA	intron_intersect_chr1:155859795|155867965	exon_intersect_chr1:155867965|155868791
chr1:155881842|155900898:-	chr1:155881495|155881842:-_chr1:155900898|155900912:-	UN_GON4L_UP_LS0001	GON4L	protein coding gene	no	4.35	0	0	0.005	52	0	0	0(0)	LGG	no	TE_intersect_:155900825|chr1|155900825|155901114|AluSp:Alu:SINE|107|-	TE_intersect_:155881722|chr1|155881722|155882028|AluSq2:Alu:SINE|105|-	intron_intersect_chr1:155900618|155904311	exon_intersect_chr1:155881198|155885199
chr1:155934549|155935248:+	chr1:155934472|155934549:+_chr1:155935248|155935642:+	UN_RXFP4_UP_LS0001	RXFP4	protein coding gene	no	1.76	0	0	0.009	86	0	0	0(0)	GBM;OV	no	NA	TE_intersect_:155935212|chr1|155935212|155935533|AluSx1:Alu:SINE|87|-	NA	NA
chr1:155979455|155980867:+	chr1:155979228|155979455:+_chr1:155980867|155982988:+	UN_ARHGEF2_LS0058	ARHGEF2	protein coding gene	yes	2.05	0	0	0.004	42	0	0	0(0)	DLBC;OV;UCS	no	NA	NA	intron_intersect_chr1:155979113|155980867	exon_intersect_chr1:155980867|155982986
chr1:155984433|155984515:-	chr1:155952732|155952828:-_chr1:155954902|155954969:-_chr1:155957713|155957882:-_chr1:155958320|155958396:-_chr1:155961661|155961909:-_chr1:155962105|155962222:-_chr1:155962593|155962718:-_chr1:155962933|155963183:-_chr1:155964988|155965128:-_chr1:155965303|155965412:-_chr1:155965631|155965760:-_chr1:155966416|155966479:-_chr1:155966820|155966887:-_chr1:155969156|155969300:-_chr1:155983107|155983200:-_chr1:155984394|155984433:-_chr1:155984515|155984566:-	UN_ARHGEF2_LS0073	ARHGEF2	protein coding gene	yes	1	0	0	0.003	33	0	0	0(0)	OV	no	NA	NA	intron_intersect_chr1:155984433|155985332	intron_intersect_chr1:155984433|155985332
chr1:156009526|156015042:+	chr1:156009048|156009295:+_chr1:156009371|156009526:+_chr1:156015042|156015065:+	UN_SSR2_LS0060	SSR2	protein coding gene	no	0.55	0	0	0.003	24	0	0	0(0)	OV	no	NA	NA	exon_intersect_chr1:156009048|156009650	exon_intersect_chr1:156010221|156015073
chr1:156009621|156014988:+	chr1:156009048|156009176:+_chr1:156009200|156009621:+_chr1:156014988|156015061:+	UN_SSR2_LS0068	SSR2	protein coding gene	no	1.14	0	0	0.003	33	0	0	0(0)	OV	no	NA	NA	exon_intersect_chr1:156009048|156009650	exon_intersect_chr1:156010221|156015073
chr1:156011868|156014988:+	chr1:156011811|156011868:+_chr1:156014988|156015232:+	UN_SSR2_LS0073	SSR2	protein coding gene	no	4.03	0	0	0.004	36	0	0	0(0)	OV	no	NA	NA	exon_intersect_chr1:156010221|156015073	exon_intersect_chr1:156010221|156015073
chr1:156042377|156042774:-	chr1:156035301|156037130:-_chr1:156041485|156041671:-_chr1:156041872|156041987:-_chr1:156042153|156042377:-_chr1:156042774|156042913:-_chr1:156048501|156048661:-	UN_UBQLN4_LS0019	UBQLN4	protein coding gene	no	3.53	0	0	0.006	56	0	0	0(0)	PAAD	no	NA	NA	exon_intersect_chr1:156042774|156042913	exon_intersect_chr1:156042153|156042538
chr1:156051857|156077068:-	chr1:156041872|156041987:-_chr1:156042153|156042236:-_chr1:156042774|156042913:-_chr1:156043998|156044223:-_chr1:156048501|156048659:-_chr1:156050291|156050553:-_chr1:156051110|156051327:-_chr1:156051706|156051857:-_chr1:156077068|156077354:-_chr1:156077468|156077682:-_chr1:156081545|156081704:-	UN_SSR2_UP_LS0008	SSR2	protein coding gene	no	3.59	0	0	0.002	21	0	0	0(0)	OV	no	NA	NA	exon_intersect_chr1:156072013|156077682	intron_intersect_chr1:156051857|156053594
chr1:156068414|156070355:-	chr1:156068270|156068414:-_chr1:156070355|156070496:-	UN_RAB25_LS0026	RAB25	protein coding gene	yes	4	0	0	0.003	32	0	0	0(0)	OV	no	NA	NA	exon_intersect_chr1:156070160|156070514	exon_intersect_chr1:156068212|156068463
chr1:156077122|156077178:+	chr1:156076920|156077122:+_chr1:156077178|156077443:+	UN_MEX3A_LS0022	MEX3A	protein coding gene	no	1.42	0	0	0.003	28	0	0	0(0)	OV	no	NA	NA	exon_intersect_chr1:156072013|156077682	exon_intersect_chr1:156072013|156077682
chr1:156081375|156082948:+	chr1:156081281|156081375:+_chr1:156082948|156083184:+_chr1:156090471|156090582:+_chr1:156114670|156115274:+_chr1:156130617|156130773:+_chr1:156134403|156134528:+_chr1:156134805|156135312:+_chr1:156135901|156136121:+_chr1:156136214|156136436:+_chr1:156136921|156137028:+_chr1:156137113|156137232:+_chr1:156137654|156137743:+_chr1:156138488|156138757:+_chr1:156139080|156140134:+	UN_SEMA4A_UP_LS0001	SEMA4A	protein coding gene	no	2.65	0	0	0.003	27	0	0	0(0)	OV	no	NA	NA	intron_intersect_chr1:156077682|156081545	exon_intersect_chr1:156082948|156083184
chr1:156083184|156084381:+	chr1:156082565|156083184:+_chr1:156084381|156092044:+_chr1:156113191|156114284:+_chr1:156114670|156115274:+_chr1:156130617|156130773:+_chr1:156134403|156134528:+_chr1:156134805|156134975:+_chr1:156135187|156135312:+_chr1:156135901|156136121:+_chr1:156136214|156136436:+_chr1:156136921|156137028:+_chr1:156137113|156137232:+_chr1:156137654|156138607:+_chr1:156139377|156139449:+_chr1:156139531|156140086:+	UN_LMNA_LS0002	LMNA	protein coding gene	no	2.57	0	0	0.007	68	0	0	0(0)	LGG;UCS	no	NA	NA	intron_intersect_chr1:156083184|156083521	intron_intersect_chr1:156083613|156090471
chr1:156136088|156136221:-	chr1:156135243|156135279:-_chr1:156135909|156136088:-_chr1:156136221|156136427:-	UN_LMNA_LS0095	LMNA	protein coding gene	no	16.19	0	0	0.004	38	0	0	0(0)	ESCA	no	NA	NA	exon_intersect_chr1:156136214|156137292	exon_intersect_chr1:156135733|156136121
chr1:156138558|156138618:-	chr1:156138395|156138558:-_chr1:156138618|156139114:-_chr1:156139497|156139894:-	UN_LMNA_LS0141	LMNA	protein coding gene	no	4.12	0	0	0.005	45	0	0	0(0)	OV	no	NA	NA	exon_intersect_chr1:156137462|156138757	exon_intersect_chr1:156137462|156138757
chr1:156139114|156139497:-	chr1:156138395|156138558:-_chr1:156138618|156139114:-_chr1:156139497|156139894:-	UN_LMNA_LS0162	LMNA	protein coding gene	no	1.32	0	0	0.005	51	0	0	0(0)	OV	no	NA	NA	exon_intersect_chr1:156139080|156140089	exon_intersect_chr1:156139080|156140089
chr1:156139392|156139462:-	chr1:156139253|156139392:-_chr1:156139462|156139650:-	UN_LMNA_LS0177	LMNA	protein coding gene	no	12.77	0	0	0.004	35	0	0	0(0)	STAD	no	NA	NA	exon_intersect_chr1:156139080|156140089	exon_intersect_chr1:156139080|156140089
chr1:156147430|156156414:+	chr1:156147366|156147430:+_chr1:156156414|156156574:+_chr1:156158070|156158132:+_chr1:156158388|156158486:+_chr1:156158719|156158824:+_chr1:156160443|156160559:+_chr1:156160905|156161029:+_chr1:156161346|156161493:+	UN_SEMA4A_LS0002	SEMA4A	protein coding gene	no	4.77	0	0	0.009	82	0	0	0(0)	LGG	no	NA	NA	intron_intersect_chr1:156147430|156149723	exon_intersect_chr1:156154371|156156574
chr1:156244281|156244313:+	chr1:156243982|156244281:+_chr1:156244313|156244390:+	UN_PAQR6_LS0005	PAQR6	protein coding gene	no	4.02	0	0	0.003	25	0	0	0(0)	GBM	no	NA	NA	exon_intersect_chr1:156243321|156244403	exon_intersect_chr1:156243321|156244403
chr1:156244911|156245535:-	chr1:156244774|156244911:-_chr1:156245535|156245661:-_chr1:156245782|156245987:-_chr1:156246123|156246250:-_chr1:156246681|156246756:-_chr1:156247957|156248014:-	PAQR6_LS007	PAQR6	protein coding gene	no	5.23	0.04	0	0.017	165	0.003	2	0(0)	GBM	yes	NA	NA	exon_intersect_chr1:156245535|156245661	intron_intersect_chr1:156244911|156245142
chr1:156245852|156246123:-	chr1:156245154|156245238:-_chr1:156245535|156245661:-_chr1:156245782|156245852:-_chr1:156246123|156246250:-_chr1:156246681|156246756:-_chr1:156247957|156248014:-	UN_PAQR6_LS0010	PAQR6	protein coding gene	no	3.55	0	0	0.003	27	0	0	0(0)	LGG	no	NA	NA	exon_intersect_chr1:156245782|156246250	exon_intersect_chr1:156245782|156246250
chr1:156246756|156247345:-	chr1:156243423|156244403:-_chr1:156244690|156244911:-_chr1:156245142|156245238:-_chr1:156245535|156245661:-_chr1:156245782|156246250:-_chr1:156246681|156246756:-_chr1:156247345|156248014:-	UN_PAQR6_LS0011	PAQR6	protein coding gene	no	1.91	0.07	0	0.004	41	0.001	1	0(0)	LGG	no	NA	NA	intron_intersect_chr1:156246756|156247510	intron_intersect_chr1:156246756|156247510
chr1:156246756|156249569:-	chr1:156245154|156245238:-_chr1:156245535|156245661:-_chr1:156245782|156245987:-_chr1:156246123|156246250:-_chr1:156246681|156246756:-_chr1:156249569|156250670:-_chr1:156250858|156250996:-_chr1:156251403|156251477:-_chr1:156252414|156252504:-_chr1:156252919|156253078:-_chr1:156253449|156253508:-_chr1:156259005|156259163:-_chr1:156260451|156260626:-_chr1:156261333|156261408:-_chr1:156263395|156263570:-_chr1:156265781|156266380:-_chr1:156266541|156266678:-_chr1:156267470|156267588:-	UN_RF00568_UP_LS0009	RF00568	small non-coding RNA gene	no	12.39	0	0	0.028	269	0	0	0(0)	CHOL;LAML;MESO;PCPG;PRAD;THYM;UCEC	no	NA	NA	exon_intersect_chr1:156249224|156250670	intron_intersect_chr1:156246756|156247510
chr1:156249474|156250327:+	chr1:156248764|156249474:+_chr1:156250327|156250653:+_chr1:156259113|156259251:+	UN_SMG5_LS0009	SMG5	protein coding gene	no	1.64	0	0	0.003	32	0	0	0(0)	OV	no	NA	NA	exon_intersect_chr1:156249224|156250670	exon_intersect_chr1:156249224|156250670
chr1:156279034|156282424:-	chr1:156250033|156250670:-_chr1:156250858|156250996:-_chr1:156251403|156251477:-_chr1:156252414|156252504:-_chr1:156252919|156253078:-_chr1:156253449|156253508:-_chr1:156259005|156259163:-_chr1:156260451|156260626:-_chr1:156261333|156261408:-_chr1:156263395|156263570:-_chr1:156265781|156266380:-_chr1:156266541|156266678:-_chr1:156267470|156267678:-_chr1:156268115|156268183:-_chr1:156268290|156268415:-_chr1:156272320|156272398:-_chr1:156273361|156273450:-_chr1:156274597|156274686:-_chr1:156277085|156277241:-_chr1:156277925|156278048:-_chr1:156278936|156279034:-_chr1:156282424|156282825:-	SMG5_LS023	SMG5	protein coding gene	no	2.87	0	0	0.002	23	0	0	0(0)	LAML	yes	NA	NA	intron_intersect_chr1:156279034|156282607	intron_intersect_chr1:156279034|156282607
chr1:156279036|156284329:+	chr1:156279006|156279036:+_chr1:156284329|156284406:+_chr1:156285184|156285983:+_chr1:156286260|156286473:+_chr1:156291385|156291525:+	UN_TSACC_UP_LS0002	TSACC	protein coding gene	no	0.75	0	0	0.003	33	0	0	0(0)	PRAD	no	NA	NA	intron_intersect_chr1:156279034|156282607	exon_intersect_chr1:156284279|156284406
chr1:156294077|156294372:+	chr1:156294031|156294077:+_chr1:156294372|156294524:+	UN_GLMP_LS0014	GLMP	protein coding gene	no	1.35	0	0	0.002	23	0	0	0(0)	OV	no	NA	NA	exon_intersect_chr1:156293320|156294236	exon_intersect_chr1:156294365|156295016
chr1:156311112|156312071:+	chr1:156310587|156310660:+_chr1:156311001|156311112:+_chr1:156312071|156312224:+	UN_CCT3_LS0017	CCT3	protein coding gene	no	3.72	0	0	0.004	36	0	0	0(0)	OV	no	NA	NA	exon_intersect_chr1:156310950|156311195	exon_intersect_chr1:156312041|156312221
chr1:156338605|156344580:+	chr1:156338524|156338605:+_chr1:156344580|156344708:+_chr1:156346779|156346990:+	UN_CCT3_LS0042	CCT3	protein coding gene	no	2.07	0	0	0.004	38	0	0	0(0)	OV	no	NA	NA	intron_intersect_chr1:156338605|156338628	exon_intersect_chr1:156344580|156344708
chr1:156405017|156407751:+	chr1:156404898|156405017:+_chr1:156407751|156407917:+	UN_C1orf61_LS0011	C1orf61	protein coding gene	no	1.9	0	0	0.003	28	0	0	0(0)	GBM	no	NA	NA	exon_intersect_chr1:156404250|156409030	exon_intersect_chr1:156404250|156409030
chr1:156418034|156426798:-	chr1:156404412|156404601:-_chr1:156414654|156414753:-_chr1:156416769|156416864:-_chr1:156417912|156418034:-_chr1:156426798|156426872:-	UN_C1orf61_LS0028	C1orf61	protein coding gene	no	5.34	0.01	0	0.004	39	0.003	2	0(0)	LGG	no	NA	NA	exon_intersect_chr1:156425637|156426872	intron_intersect_chr1:156418034|156420171
chr1:156430119|156456353:-	chr1:156404508|156404601:-_chr1:156414654|156414753:-_chr1:156426798|156426872:-_chr1:156429376|156429548:-_chr1:156430030|156430119:-_chr1:156456353|156456577:-	UN_MIR9-1_UP_LS0002	MIR9-1	small non-coding RNA gene	yes	4.36	0	0	0.004	42	0	0	0(0)	GBM	no	TE_intersect_:156456173|chr1|156456173|156456368|MIRc:MIR:SINE|348|+	NA	exon_intersect_chr1:156456353|156456577	intron_intersect_chr1:156430119|156430497
chr1:156467656|156468780:-	chr1:156466210|156467656:-_chr1:156468780|156469020:-_chr1:156475108|156475237:-_chr1:156477012|156477202:-_chr1:156479290|156479346:-_chr1:156479586|156479780:-	MEF2D_LS004	MEF2D	protein coding gene	no	3.34	0	0	0.006	54	0	0	0(0)	OV	yes	NA	NA	exon_intersect_chr1:156468780|156469020	intron_intersect_chr1:156467656|156467993
chr1:156469367|156469809:-	chr1:156463727|156467656:-_chr1:156467993|156468299:-_chr1:156468780|156469367:-_chr1:156469809|156475237:-_chr1:156477012|156477202:-_chr1:156479290|156479780:-	UN_MEF2D_LS0071	MEF2D	protein coding gene	no	25.99	0	0	0.003	30	0	0	0(0)	LAML	no	TE_intersect_:156469608|chr1|156469608|156469891|AluJo:Alu:SINE|170|+	TE_intersect_:156469252|chr1|156469252|156469557|AluSz:Alu:SINE|125|-	intron_intersect_chr1:156469020|156475108	intron_intersect_chr1:156469020|156475108
chr1:15646984|15649720:+	chr1:15646218|15646984:+_chr1:15649720|15649823:+_chr1:15651706|15651895:+_chr1:15659837|15669044:+	UN_DDI2_LS0011	DDI2	protein coding gene	no	2.76	0	0	0.003	25	0	0	0(0)	LAML	no	NA	NA	intron_intersect_chr1:15643650|15649720	exon_intersect_chr1:15649720|15649823
chr1:156483430|156486230:-	chr1:156466210|156467656:-_chr1:156467993|156468299:-_chr1:156468780|156469020:-_chr1:156475108|156475237:-_chr1:156477012|156477202:-_chr1:156479290|156479346:-_chr1:156479586|156479796:-_chr1:156480834|156480971:-_chr1:156482437|156482640:-_chr1:156483239|156483430:-_chr1:156486230|156495266:-_chr1:156495927|156500753:-	UN_MEF2D_LS0085	MEF2D	protein coding gene	no	3.41	0	0	0.002	20	0	0	0(0)	LAML	no	NA	NA	intron_intersect_chr1:156484210|156490512	intron_intersect_chr1:156483430|156484098
chr1:156483430|156495153:-	chr1:156483261|156483430:-_chr1:156495153|156495266:-_chr1:156500486|156500753:-	UN_MEF2D_LS0089	MEF2D	protein coding gene	no	2.3	0.1	0	0.007	63	0.004	3	0(0)	LAML	no	NA	NA	intron_intersect_chr1:156490599|156499432	intron_intersect_chr1:156483430|156484098
chr1:156564691|156565336:-	chr1:156525403|156526599:-_chr1:156527952|156528060:-_chr1:156528509|156528610:-_chr1:156528916|156529082:-_chr1:156530105|156530317:-_chr1:156531160|156531247:-_chr1:156532980|156533106:-_chr1:156533773|156533875:-_chr1:156534009|156534141:-_chr1:156534501|156534733:-_chr1:156535163|156535247:-_chr1:156537181|156537321:-_chr1:156538809|156539033:-_chr1:156539374|156539537:-_chr1:156539838|156539990:-_chr1:156540708|156540916:-_chr1:156543981|156544050:-_chr1:156544152|156544223:-_chr1:156544389|156544472:-_chr1:156548073|156548243:-_chr1:156548348|156548487:-_chr1:156548581|156548748:-_chr1:156550261|156550351:-_chr1:156551705|156551868:-_chr1:156551974|156552095:-_chr1:156554235|156554392:-_chr1:156556533|156556693:-_chr1:156560934|156561021:-_chr1:156561838|156563312:-_chr1:156563553|156563666:-_chr1:156563757|156563824:-_chr1:156564615|156564691:-_chr1:156565336|156565432:-_chr1:156566027|156566104:-_chr1:156566390|156566546:-_chr1:156569376|156569463:-_chr1:156572493|156572553:-	UN_IQGAP3_LS0069	IQGAP3	protein coding gene	no	2	0	0	0.013	124	0	0	0(0)	STAD	no	NA	NA	intron_intersect_chr1:156564691|156566027	intron_intersect_chr1:156564691|156566027
chr1:156583170|156583322:+	chr1:156582293|156582434:+_chr1:156583042|156583170:+_chr1:156583322|156583450:+_chr1:156583797|156583895:+_chr1:156584877|156584974:+_chr1:156585125|156587719:+	UN_TTC24_LS0001	TTC24	protein coding gene	no	3.97	0	0	0.001	12	0	0	0(0)	LAML	no	NA	NA	intron_intersect_chr1:156583170|156583338	intron_intersect_chr1:156583170|156583338
chr1:156585231|156585949:+	chr1:156582293|156582434:+_chr1:156583042|156583170:+_chr1:156583338|156583450:+_chr1:156583797|156583895:+_chr1:156584877|156584974:+_chr1:156585125|156585231:+_chr1:156585949|156587732:+	TTC24_LS012	TTC24	protein coding gene	no	2.33	0	0	0.004	34	0	0	0(0)	DLBC;THYM	yes	NA	NA	exon_intersect_chr1:156585125|156585841	exon_intersect_chr1:156585949|156586045
chr1:156586366|156586469:+	chr1:156582293|156582434:+_chr1:156583042|156583170:+_chr1:156583338|156583450:+_chr1:156583797|156583895:+_chr1:156584877|156584974:+_chr1:156585125|156585231:+_chr1:156585713|156586366:+_chr1:156586469|156587149:+_chr1:156587210|156587724:+	UN_TTC24_LS0005	TTC24	protein coding gene	no	3.97	0	0	0.007	71	0	0	0(0)	DLBC;LAML;THYM	no	NA	NA	intron_intersect_chr1:156586045|156586469	exon_intersect_chr1:156586469|156586770
chr1:156587119|156587180:+	chr1:156582293|156582434:+_chr1:156583042|156583170:+_chr1:156583338|156583450:+_chr1:156583797|156583895:+_chr1:156584877|156584974:+_chr1:156585125|156585826:+_chr1:156585949|156586045:+_chr1:156586469|156587119:+_chr1:156587180|156587843:+	UN_NAXE_UP_LS0002	NAXE	protein coding gene	no	10.74	0.1	0	0.01	98	0.001	1	0(0)	LAML;THYM	no	NA	NA	NA	NA
chr1:156587119|156587210:+	chr1:156581365|156582070:+_chr1:156582231|156582434:+_chr1:156583042|156583170:+_chr1:156583338|156583450:+_chr1:156583797|156583895:+_chr1:156584877|156584974:+_chr1:156585125|156586045:+_chr1:156586469|156587119:+_chr1:156587210|156587724:+	UN_NAXE_UP_LS0003	NAXE	protein coding gene	no	13.56	0	0	0.001	11	0	0	0(0)	LAML	no	NA	TE_intersect_:156587206|chr1|156587206|156587397|MIR:MIR:SINE|242|-	NA	NA
chr1:156587149|156587210:+	chr1:156582293|156582434:+_chr1:156583042|156583170:+_chr1:156583338|156583450:+_chr1:156583797|156583895:+_chr1:156584877|156584974:+_chr1:156585125|156587149:+_chr1:156587210|156587723:+	UN_NAXE_UP_LS0005	NAXE	protein coding gene	no	9.49	0	0	0.011	104	0	0	0(0)	DLBC;LAML;THYM	no	NA	TE_intersect_:156587206|chr1|156587206|156587397|MIR:MIR:SINE|242|-	NA	NA
chr1:156619535|156620059:+	chr1:156591892|156591986:+_chr1:156592101|156592209:+_chr1:156592365|156592475:+_chr1:156592557|156592670:+_chr1:156593408|156593555:+_chr1:156593882|156594090:+_chr1:156619461|156619535:+_chr1:156620059|156620106:+	HAPLN2_LS007	HAPLN2	protein coding gene	no	1.87	0	0	0.002	22	0	0	0(0)	GBM	yes	NA	NA	intron_intersect_chr1:156619535|156619969	exon_intersect_chr1:156619969|156620158
chr1:156623575|156623916:+	chr1:156619446|156619535:+_chr1:156619969|156620158:+_chr1:156623467|156623575:+_chr1:156623916|156624467:+_chr1:156624601|156624783:+_chr1:156624994|156625535:+	UN_HAPLN2_LS0019	HAPLN2	protein coding gene	no	2.53	0	0	0.002	22	0	0	0(0)	GBM	no	NA	NA	exon_intersect_chr1:156623467|156624467	exon_intersect_chr1:156623467|156624467
chr1:156624160|156624376:+	chr1:156619446|156619535:+_chr1:156620018|156620158:+_chr1:156623467|156623575:+_chr1:156623807|156624160:+_chr1:156624376|156625535:+	UN_HAPLN2_LS0021	HAPLN2	protein coding gene	no	7.52	0.06	0	0.009	83	0.001	1	0(0)	LGG	no	NA	NA	exon_intersect_chr1:156623467|156624467	exon_intersect_chr1:156623467|156624467
chr1:156642275|156646034:-	chr1:156642088|156642275:-_chr1:156646034|156647159:-	UN_BCAN_LS0002	BCAN	protein coding gene	no	6.7	0	0	0.006	53	0	0	0(0)	LGG	no	NA	NA	intron_intersect_chr1:156644887|156646047	exon_intersect_chr1:156641666|156644887
chr1:156646126|156646893:-	chr1:156637782|156646126:-_chr1:156646893|156647155:-	UN_BCAN_LS0009	BCAN	protein coding gene	no	10.49	0	0	0.012	116	0	0	0(0)	COAD;STAD	no	NA	NA	exon_intersect_chr1:156646507|156647154	exon_intersect_chr1:156646047|156646145
chr1:156646145|156646975:+	chr1:156642132|156642275:+_chr1:156646047|156646145:+_chr1:156646975|156647175:+_chr1:156647508|156647682:+_chr1:156647983|156648110:+_chr1:156648568|156648861:+_chr1:156651456|156651689:+_chr1:156652248|156652892:+_chr1:156656282|156656389:+_chr1:156656938|156657096:+_chr1:156657675|156657757:+_chr1:156658127|156658271:+_chr1:156658543|156658733:+_chr1:156659027|156659528:+	UN_BCAN_LS0012	BCAN	protein coding gene	no	175.8	0	0	0.008	80	0	0	0(0)	GBM;LGG	no	NA	NA	intron_intersect_chr1:156646145|156646507	exon_intersect_chr1:156646507|156647154
chr1:156648676|156648705:-	chr1:156648569|156648676:-_chr1:156648705|156648862:-	UN_BCAN_LS0024	BCAN	protein coding gene	no	36.8	0	0	0.009	90	0	0	0(0)	GBM;LGG	no	NA	NA	exon_intersect_chr1:156648568|156648861	exon_intersect_chr1:156648568|156648861
chr1:156652664|156652819:-	chr1:156648592|156651467:-_chr1:156651499|156652664:-_chr1:156652819|156652918:-	UN_BCAN_LS0035	BCAN	protein coding gene	no	17.07	0	0	0.003	33	0	0	0(0)	LGG	no	NA	NA	exon_intersect_chr1:156652248|156653472	exon_intersect_chr1:156652248|156653472
chr1:156670261|156670288:+	chr1:156669941|156670261:+_chr1:156670288|156670658:+	UN_NES_LS0029	NES	protein coding gene	no	4.52	0	0	0.003	25	0	0	0(0)	GBM	no	NA	NA	exon_intersect_chr1:156668763|156673205	exon_intersect_chr1:156668763|156673205
chr1:156670603|156712291:+	chr1:156670302|156670603:+_chr1:156712291|156712303:+	UN_RRNAD1_UP_LS0002	RRNAD1	protein coding gene	no	3.01	0	0	0.003	26	0	0	0(0)	GBM	no	NA	NA	exon_intersect_chr1:156668763|156673205	exon_intersect_chr1:156712212|156712347
chr1:156671795|156672183:+	chr1:156671775|156671795:+_chr1:156672183|156672491:+	UN_NES_LS0066	NES	protein coding gene	no	1.65	0	0	0.003	29	0	0	0(0)	GBM	no	NA	NA	exon_intersect_chr1:156668763|156673205	exon_intersect_chr1:156668763|156673205
chr1:156673527|156673702:-	chr1:156668763|156673205:-_chr1:156673454|156673527:-_chr1:156673702|156675340:-_chr1:156676482|156677397:-	UN_NES_LS0078	NES	protein coding gene	no	2.99	0	0	0.003	26	0	0	0(0)	LGG	no	NA	NA	intron_intersect_chr1:156673527|156675216	intron_intersect_chr1:156673527|156675216
chr1:156677198|156677533:+	chr1:156677002|156677198:+_chr1:156677533|156677743:+	UN_AL590666.4_UP_LS0002	AL590666.4	lncRNA gene	no	1.2	0	0	0.003	27	0	0	0(0)	GBM	no	NA	NA	exon_intersect_chr1:156676482|156677397	NA
chr1:156705546|156707872:-	chr1:156699596|156700076:-_chr1:156700542|156700658:-_chr1:156700874|156701052:-_chr1:156705377|156705546:-_chr1:156707872|156708008:-	UN_AL590666.3_UP_LS0005	AL590666.3	lncRNA gene	no	2.63	0	0	0.008	75	0	0	0(0)	PAAD;SARC	no	NA	NA	NA	exon_intersect_chr1:156705377|156705601
chr1:156742586|156742748:+	chr1:156742164|156742586:+_chr1:156742748|156742980:+_chr1:156743143|156743187:+_chr1:156743268|156743376:+	UN_HDGF_LS0041	HDGF	protein coding gene	no	3.81	0	0	0.002	23	0	0	0(0)	OV	no	NA	NA	exon_intersect_chr1:156742107|156743878	exon_intersect_chr1:156742107|156743878
chr1:156742964|156743374:+	chr1:156741132|156741147:+_chr1:156742667|156742964:+_chr1:156743374|156743455:+	UN_HDGF_LS0102	HDGF	protein coding gene	no	6.71	0	0	0.002	23	0	0	0(0)	LAML	no	NA	NA	exon_intersect_chr1:156742107|156743878	exon_intersect_chr1:156742107|156743878
chr1:156743267|156743817:+	chr1:156742565|156742747:+_chr1:156743016|156743267:+_chr1:156743817|156743880:+	UN_HDGF_LS0165	HDGF	protein coding gene	no	4.45	0	0	0.003	33	0	0	0(0)	OV	no	NA	NA	exon_intersect_chr1:156742107|156743878	exon_intersect_chr1:156742107|156743878
chr1:156743420|156743817:+	chr1:156742582|156742778:+_chr1:156743016|156743187:+_chr1:156743268|156743420:+_chr1:156743817|156744243:+	UN_HDGF_LS0179	HDGF	protein coding gene	no	1.96	0	0	0.006	54	0	0	0(0)	OV	no	NA	NA	exon_intersect_chr1:156742107|156743878	exon_intersect_chr1:156742107|156743878
chr1:156767925|156768007:-	chr1:156767785|156767925:-_chr1:156768007|156768160:-	UN_PRCC_LS0026	PRCC	protein coding gene	no	2.39	0	0	0.002	23	0	0	0(0)	OV	no	NA	NA	exon_intersect_chr1:156767500|156768239	exon_intersect_chr1:156767500|156768239
chr1:156809342|156809661:-	chr1:156806243|156806573:-_chr1:156807175|156807345:-_chr1:156809203|156809342:-_chr1:156809661|156809807:-_chr1:156814205|156814294:-_chr1:156815037|156815221:-_chr1:156816006|156816094:-_chr1:156816675|156816760:-	UN_SH2D2A_LS0005	SH2D2A	protein coding gene	no	3.19	0	0	0.007	70	0	0	0(0)	PCPG;THYM	no	NA	NA	exon_intersect_chr1:156809661|156809807	exon_intersect_chr1:156809203|156809490
chr1:15681699|15716237:+	chr1:15681482|15681699:+_chr1:15716237|15716343:+_chr1:15716707|15716816:+_chr1:15717893|15717992:+_chr1:15718538|15718625:+_chr1:15719734|15719869:+	UN_SLC25A34_UP_LS0002	SLC25A34	protein coding gene	no	9.06	0	0	0.01	92	0	0	0(0)	SKCM;UVM	no	NA	NA	NA	exon_intersect_chr1:15716237|15716343
chr1:156844278|156844462:-	chr1:156840063|156841104:-_chr1:156841394|156841794:-_chr1:156842112|156842271:-_chr1:156842398|156844278:-_chr1:156844462|156844624:-_chr1:156844707|156845413:-_chr1:156845619|156845814:-_chr1:156845952|156846119:-_chr1:156846519|156847671:-	UN_INSRR_LS0008	INSRR	protein coding gene	no	3.92	0	0	0.001	13	0	0	0(0)	PCPG	no	NA	NA	exon_intersect_chr1:156844462|156844624	exon_intersect_chr1:156844175|156844280
chr1:156849485|156851290:-	chr1:156840063|156841104:-_chr1:156841394|156841528:-_chr1:156841665|156841794:-_chr1:156842112|156842271:-_chr1:156842398|156842508:-_chr1:156843004|156844280:-_chr1:156844462|156844624:-_chr1:156844707|156845296:-_chr1:156845372|156845413:-_chr1:156845619|156845814:-_chr1:156845952|156846119:-_chr1:156846519|156846757:-_chr1:156848921|156849047:-_chr1:156849246|156849485:-_chr1:156851290|156851788:-_chr1:156851888|156852191:-_chr1:156853752|156854303:-_chr1:156858537|156859018:-	UN_INSRR_LS0014	INSRR	protein coding gene	no	3.49	0	0	0.002	15	0	0	0(0)	PCPG	no	NA	NA	exon_intersect_chr1:156851290|156851434	intron_intersect_chr1:156849460|156851290
chr1:156858693|156859367:-	chr1:156840063|156841104:-_chr1:156841394|156841528:-_chr1:156841665|156841794:-_chr1:156842112|156842271:-_chr1:156842398|156843479:-_chr1:156844175|156844280:-_chr1:156844462|156844624:-_chr1:156844707|156844843:-_chr1:156845076|156845296:-_chr1:156845372|156845413:-_chr1:156845619|156845814:-_chr1:156845952|156846119:-_chr1:156846519|156846757:-_chr1:156848921|156849047:-_chr1:156849246|156849460:-_chr1:156851290|156851788:-_chr1:156851888|156852191:-_chr1:156853752|156854303:-_chr1:156858537|156858693:-_chr1:156859367|156860779:-	UN_NTRK1_LS0005	NTRK1	protein coding gene	yes	3.74	0	0	0.01	97	0	0	0(0)	PCPG	no	NA	NA	intron_intersect_chr1:156859018|156860815	exon_intersect_chr1:156858537|156859018
chr1:156879360|156879999:+	chr1:156860913|156861146:+_chr1:156864354|156864428:+_chr1:156864728|156864799:+_chr1:156866910|156866978:+_chr1:156868104|156868249:+_chr1:156868505|156868647:+_chr1:156871623|156871755:+_chr1:156873633|156873959:+_chr1:156874571|156874626:+_chr1:156874906|156875008:+_chr1:156875520|156875666:+_chr1:156876080|156876210:+_chr1:156876400|156876572:+_chr1:156879122|156879360:+_chr1:156879999|156880157:+_chr1:156881457|156881642:+	UN_NTRK1_LS0008	NTRK1	protein coding gene	yes	22.9	0.31	0	0.003	32	0.001	1	0(0)	PCPG	no	NA	NA	exon_intersect_chr1:156879122|156879362	exon_intersect_chr1:156879999|156880157
chr1:156935296|156935380:+	chr1:156935181|156935296:+_chr1:156935380|156935525:+	UN_ARHGEF11_LS0007	ARHGEF11	protein coding gene	no	2.83	0	0	0.004	37	0	0	0(0)	OV	no	NA	NA	exon_intersect_chr1:156934840|156936058	exon_intersect_chr1:156934840|156936058
chr1:156957846|156958742:-	chr1:156935524|156936058:-_chr1:156936816|156937005:-_chr1:156937249|156937496:-_chr1:156938418|156938513:-_chr1:156939548|156939910:-_chr1:156940207|156940425:-_chr1:156941372|156941433:-_chr1:156941864|156941989:-_chr1:156942690|156942780:-_chr1:156943935|156944102:-_chr1:156944358|156944433:-_chr1:156945019|156945197:-_chr1:156946045|156946162:-_chr1:156946662|156946787:-_chr1:156946936|156947015:-_chr1:156947304|156947450:-_chr1:156947769|156947956:-_chr1:156948181|156948228:-_chr1:156948319|156948498:-_chr1:156951573|156951699:-_chr1:156954892|156954921:-_chr1:156955703|156955799:-_chr1:156956420|156956564:-_chr1:156957792|156957846:-_chr1:156958742|156958864:-_chr1:156959046|156959142:-_chr1:156960418|156960460:-_chr1:156961677|156961775:-_chr1:156963203|156963304:-_chr1:156963520|156963594:-_chr1:156967987|156968124:-_chr1:156969282|156969358:-_chr1:156969998|156970043:-_chr1:156971697|156971816:-_chr1:156976983|156977054:-_chr1:156978204|156978382:-_chr1:156979229|156979286:-_chr1:156980437|156980486:-_chr1:156984339|156984437:-_chr1:156986082|156986173:-_chr1:157044299|157044846:-_chr1:157045133|157045620:-	UN_ARHGEF11_LS0053	ARHGEF11	protein coding gene	no	2.52	0	0	0.007	66	0	0	0(0)	LGG	no	NA	NA	exon_intersect_chr1:156958742|156958864	intron_intersect_chr1:156957815|156958742
chr1:15731257|15732350:+	chr1:15684472|15684618:+_chr1:15716237|15716343:+_chr1:15716707|15716816:+_chr1:15717893|15717992:+_chr1:15718538|15718625:+_chr1:15719734|15719920:+_chr1:15721329|15721388:+_chr1:15725317|15725545:+_chr1:15727014|15727832:+_chr1:15728079|15728148:+_chr1:15728267|15728357:+_chr1:15728669|15728733:+_chr1:15729102|15729190:+_chr1:15729797|15729929:+_chr1:15730532|15730722:+_chr1:15731192|15731257:+_chr1:15732350|15732529:+_chr1:15732612|15732728:+_chr1:15733797|15734769:+	UN_PLEKHM2_LS0025	PLEKHM2	protein coding gene	no	9.32	0	0	0.009	86	0	0	0(0)	GBM	no	NA	NA	intron_intersect_chr1:15731257|15731889	exon_intersect_chr1:15732350|15732529
chr1:157400582|157400901:+	chr1:157400046|157400582:+_chr1:157400901|157416539:+_chr1:157416738|157416829:+_chr1:157417117|157419495:+	UN_AL356276.1_UP_LS0017	AL356276.1	lncRNA gene	no	7.61	0	0	0.005	50	0	0	0(0)	LAML;OV	no	NA	NA	NA	NA
chr1:157414789|157416407:+	chr1:157400156|157400977:+_chr1:157414493|157414789:+_chr1:157416407|157416829:+_chr1:157417117|157419516:+	UN_AL356276.1_UP_LS0025	AL356276.1	lncRNA gene	no	4.95	0	0	0.003	31	0	0	0(0)	LAML;OV	no	NA	NA	NA	NA
chr1:157414789|157416738:+	chr1:157399788|157400582:+_chr1:157414493|157414789:+_chr1:157416738|157416829:+_chr1:157417117|157419533:+	UN_AL356276.1_UP_LS0026	AL356276.1	lncRNA gene	no	3.3	0	0	0.005	49	0	0	0(0)	OV	no	NA	NA	NA	NA
chr1:157416539|157416738:+	chr1:157400046|157400582:+_chr1:157400901|157416539:+_chr1:157416738|157416829:+_chr1:157417117|157419495:+	UN_AL356276.1_UP_LS0027	AL356276.1	lncRNA gene	no	4.56	0	0	0.003	28	0	0	0(0)	LAML	no	NA	NA	NA	NA
chr1:157416829|157417117:+	chr1:157400083|157416829:+_chr1:157417117|157419480:+	UN_AL356276.1_UP_LS0028	AL356276.1	lncRNA gene	no	3.92	0	0	0.015	140	0	0	0(0)	LAML;MESO;OV;TGCT	no	NA	NA	NA	NA
chr1:157539364|157540341:-	chr1:157513378|157515764:-_chr1:157515842|157515873:-_chr1:157518429|157518497:-_chr1:157518700|157518782:-_chr1:157519743|157519770:-_chr1:157520431|157520547:-_chr1:157521017|157521292:-_chr1:157523239|157524557:-_chr1:157527617|157527895:-_chr1:157534614|157534892:-_chr1:157539086|157539364:-_chr1:157540341|157540463:-	UN_FCRL5_LS0011	FCRL5	protein coding gene	no	11.74	0	0	0.001	13	0	0	0(0)	DLBC	no	NA	NA	intron_intersect_chr1:157539364|157541825	intron_intersect_chr1:157539364|157541825
chr1:157767311|157768414:-	chr1:157745735|157746774:-_chr1:157746871|157746899:-_chr1:157748553|157748618:-_chr1:157748875|157748960:-_chr1:157749650|157749677:-_chr1:157766855|157766971:-_chr1:157767231|157767311:-_chr1:157768414|157770150:-_chr1:157770409|157770666:-_chr1:157775775|157775795:-_chr1:157777043|157777122:-	UN_FCRL2_LS0005	FCRL2	protein coding gene	no	6.17	0	0	0.001	11	0	0	0(0)	DLBC	no	NA	NA	exon_intersect_chr1:157767231|157770310	exon_intersect_chr1:157767231|157770310
chr1:157767509|157768271:-	chr1:157745735|157746774:-_chr1:157746871|157746899:-_chr1:157748553|157748618:-_chr1:157748875|157748960:-_chr1:157749650|157749677:-_chr1:157766855|157766971:-_chr1:157767231|157767509:-_chr1:157768271|157770150:-_chr1:157770409|157770666:-_chr1:157775775|157775795:-_chr1:157777043|157777120:-	UN_FCRL2_LS0006	FCRL2	protein coding gene	no	4.73	0	0	0.002	17	0	0	0(0)	DLBC	no	NA	NA	exon_intersect_chr1:157767231|157770310	exon_intersect_chr1:157767231|157770310
chr1:157768701|157770409:-	chr1:157745735|157746774:-_chr1:157746871|157746899:-_chr1:157748553|157748618:-_chr1:157748875|157748960:-_chr1:157749650|157749677:-_chr1:157766855|157766971:-_chr1:157767231|157767478:-_chr1:157768414|157768701:-_chr1:157770409|157770666:-_chr1:157775775|157775795:-_chr1:157777043|157777122:-	FCRL2_LS015	FCRL2	protein coding gene	no	6.24	0	0	0.001	12	0	0	0(0)	DLBC	yes	NA	NA	exon_intersect_chr1:157770409|157770666	exon_intersect_chr1:157767231|157770310
chr1:158086746|158087278:+	chr1:157993610|157993728:+_chr1:158073807|158074003:+_chr1:158076113|158076262:+_chr1:158077991|158078140:+_chr1:158084422|158084579:+_chr1:158086596|158086746:+_chr1:158087278|158087385:+_chr1:158087755|158087860:+_chr1:158088006|158088154:+_chr1:158088327|158088454:+_chr1:158089502|158089628:+_chr1:158089718|158089818:+_chr1:158091358|158091556:+_chr1:158093339|158093446:+_chr1:158093623|158093762:+_chr1:158094313|158094390:+_chr1:158094644|158100262:+	UN_KIRREL1_LS0023	KIRREL1	protein coding gene	no	1.93	0	0	0.004	41	0	0	0(0)	TGCT	no	NA	TE_intersect_:158087094|chr1|158087094|158087311|MER46C:TcMar-Tigger:DNA|195|+	intron_intersect_chr1:158086746|158087755	intron_intersect_chr1:158086746|158087755
chr1:158102664|158102696:-	chr1:158102579|158102664:-_chr1:158102696|158102845:-	UN_CD5L_UP_LS0003	CD5L	protein coding gene	no	5.1	0	0	0.006	53	0	0	0(0)	OV	no	TE_intersect_:158102431|chr1|158102431|158102891|LTR7B:ERV1:LTR|54|-	TE_intersect_:158102431|chr1|158102431|158102891|LTR7B:ERV1:LTR|54|-	NA	NA
chr1:158164125|158173221:+	chr1:158163918|158164125:+_chr1:158173221|158173443:+_chr1:158180819|158181162:+_chr1:158181455|158181721:+_chr1:158182032|158182310:+_chr1:158182878|158183156:+_chr1:158183936|158184035:+_chr1:158184129|158184896:+	UN_CD1D_UP_LS0005	CD1D	protein coding gene	no	1.46	0	0	0.004	34	0	0	0(0)	DLBC	no	TE_intersect_:158164013|chr1|158164013|158164389|L3:CR1:LINE|367|-	NA	NA	NA
chr1:158181909|158182032:+	chr1:158177774|158178068:+_chr1:158180819|158181909:+_chr1:158182032|158183156:+_chr1:158183931|158184035:+_chr1:158184129|158184896:+	UN_CD1D_LS0013	CD1D	protein coding gene	no	3.03	0	0	0.002	21	0	0	0(0)	THYM	no	NA	NA	intron_intersect_chr1:158181721|158182032	exon_intersect_chr1:158182032|158182310
chr1:158182177|158182878:+	chr1:158177938|158178068:+_chr1:158180819|158181050:+_chr1:158181455|158181721:+_chr1:158182032|158182177:+_chr1:158182878|158184035:+_chr1:158184129|158184896:+	UN_CD1D_LS0014	CD1D	protein coding gene	no	1.21	0	0	0.002	17	0	0	0(0)	THYM	no	NA	NA	exon_intersect_chr1:158182032|158182310	exon_intersect_chr1:158182878|158183156
chr1:158198584|158199713:-	chr1:158190948|158198584:-_chr1:158199713|158199835:-_chr1:158203793|158203877:-	UN_AL138899.1_LS0002	AL138899.1	lncRNA gene	no	4.23	0	0	0.003	31	0	0	0(0)	THYM	no	TE_intersect_:158199557|chr1|158199557|158199866|AluSq2:Alu:SINE|94|+	TE_intersect_:158198574|chr1|158198574|158198656|LTR81A:Gypsy:LTR|134|+	exon_intersect_chr1:158197922|158199835	exon_intersect_chr1:158197922|158199835
chr1:158283172|158283700:-	chr1:158277323|158283172:-_chr1:158283700|158284071:-	UN_HMGN1P5_UP_LS0001	HMGN1P5	pseudogene	no	2.63	0	0	0.002	16	0	0	0(0)	THYM	no	TE_intersect_:158283430|chr1|158283430|158284473|Tigger6a:TcMar-Tigger:DNA|214|-	TE_intersect_:158282906|chr1|158282906|158283430|Zaphod2:hAT-Tip100:DNA|258|+	NA	NA
chr1:158483175|158494402:-	chr1:158474456|158474667:-_chr1:158479905|158481802:-_chr1:158483133|158483175:-_chr1:158494402|158494554:-_chr1:158494655|158494717:-	UN_AL365440.2_LS0004	AL365440.2	lncRNA gene	no	3.43	0	0	0.001	12	0	0	0(0)	THYM	no	NA	NA	exon_intersect_chr1:158494402|158494886	intron_intersect_chr1:158481802|158491219
chr1:158494554|158494781:-	chr1:158474456|158474667:-_chr1:158494402|158494554:-_chr1:158494781|158494960:-	UN_AL365440.2_LS0005	AL365440.2	lncRNA gene	no	9.67	0	0	0.002	21	0	0	0(0)	THYM	no	TE_intersect_:158494649|chr1|158494649|158494855|Charlie10:hAT-Charlie:DNA|316|-	TE_intersect_:158494536|chr1|158494536|158494642|MER5C1:hAT-Charlie:DNA|208|-	exon_intersect_chr1:158494402|158494886	exon_intersect_chr1:158494402|158494886
chr1:158550424|158558329:+	chr1:158504432|158504446:+_chr1:158550372|158550424:+_chr1:158558329|158559402:+	UN_OR10Z1_UP_LS0003	OR10Z1	protein coding gene	no	2.25	0	0	0.001	11	0	0	0(0)	THYM	no	NA	TE_intersect_:158558209|chr1|158558209|158558499|HSMAR1:TcMar-Mariner:DNA|84|-	NA	NA
chr1:158686537|158686655:-	chr1:158610706|158611389:-_chr1:158612817|158612961:-_chr1:158613721|158613867:-_chr1:158614253|158614306:-_chr1:158615216|158615403:-_chr1:158617537|158617588:-_chr1:158618039|158618056:-_chr1:158619222|158619334:-_chr1:158620170|158623192:-_chr1:158626146|158626222:-_chr1:158626839|158627007:-_chr1:158627625|158627723:-_chr1:158634543|158634675:-_chr1:158635913|158636034:-_chr1:158636641|158636761:-_chr1:158638033|158638241:-_chr1:158639582|158639686:-_chr1:158639870|158640007:-_chr1:158642411|158642542:-_chr1:158642814|158642976:-_chr1:158643322|158643425:-_chr1:158644253|158644396:-_chr1:158645188|158645385:-_chr1:158645495|158645594:-_chr1:158647539|158647720:-_chr1:158648509|158648653:-_chr1:158649856|158649947:-_chr1:158651367|158651468:-_chr1:158652467|158652653:-_chr1:158653274|158653425:-_chr1:158654611|158654748:-_chr1:158656564|158656656:-_chr1:158657477|158657694:-_chr1:158661287|158661409:-_chr1:158662702|158662945:-_chr1:158666316|158666497:-_chr1:158667858|158668062:-_chr1:158669408|158669563:-_chr1:158669709|158669786:-_chr1:158671343|158671453:-_chr1:158672059|158672196:-_chr1:158674329|158674430:-_chr1:158674540|158674675:-_chr1:158676141|158676295:-_chr1:158677690|158677834:-_chr1:158678401|158678534:-_chr1:158680583|158680729:-_chr1:158681527|158681667:-_chr1:158683371|158683496:-_chr1:158685108|158685347:-_chr1:158686494|158686537:-_chr1:158686655|158686698:-	UN_SPTA1_LS0008	SPTA1	protein coding gene	no	6.62	0	0	0.004	38	0	0	0(0)	LAML	no	NA	NA	exon_intersect_chr1:158686494|158686698	exon_intersect_chr1:158686494|158686698
chr1:15876|185542:-	chr1:14373|14829:-_chr1:14970|15038:-_chr1:15796|15876:-_chr1:185542|185559:-_chr1:186317|186469:-_chr1:187129|187287:-_chr1:187380|187577:-_chr1:187755|188266:-_chr1:188439|188584:-_chr1:188791|188902:-_chr1:195263|195414:-	UN_WASH7P_UP_LS0109	WASH7P	pseudogene	no	6.51	0	0	0.001	14	0	0	0(0)	GBM	no	NA	NA	exon_intersect_chr1:185491|185559	exon_intersect_chr1:15796|15947
chr1:158973771|158973990:+	chr1:158941977|158942399:+_chr1:158943790|158943978:+_chr1:158944875|158973771:+_chr1:158973990|158982190:+	UN_PYHIN1_LS0007	PYHIN1	protein coding gene	yes	5.22	0	0	0.002	20	0	0	0(0)	LAML	no	NA	NA	intron_intersect_chr1:158973771|158976701	intron_intersect_chr1:158973771|158976701
chr1:159013480|159013567:-	chr1:159013341|159013480:-_chr1:159013567|159013646:-	UN_IFI16_LS0008	IFI16	protein coding gene	yes	2.92	0	0	0.019	183	0	0	0(0)	DLBC;SKCM;STAD	no	NA	NA	intron_intersect_chr1:159010161|159014661	intron_intersect_chr1:159010161|159014661
chr1:159050570|159051246:+	chr1:159010010|159010161:+_chr1:159014661|159014945:+_chr1:159015872|159015987:+_chr1:159016533|159016700:+_chr1:159018229|159018651:+_chr1:159020341|159020529:+_chr1:159032524|159032691:+_chr1:159049432|159050570:+_chr1:159051246|159052098:+_chr1:159053533|159055124:+	UN_IFI16_LS0040	IFI16	protein coding gene	yes	9.22	0	0	0.004	36	0	0	0(0)	LAML	no	NA	NA	intron_intersect_chr1:159049599|159051679	intron_intersect_chr1:159049599|159051679
chr1:15911301|15915956:+	chr1:15873502|15874395:+_chr1:15876202|15876678:+_chr1:15909321|15909481:+_chr1:15911101|15911301:+_chr1:15915956|15916006:+_chr1:15916128|15916279:+_chr1:15918926|15919051:+_chr1:15919404|15919517:+_chr1:15920870|15920983:+_chr1:15922249|15922349:+_chr1:15928091|15936266:+_chr1:15937163|15937645:+_chr1:15937812|15940460:+	UN_SPEN_LS0016	SPEN	protein coding gene	no	6.89	0.06	0	0.002	20	0.001	1	0(0)	LAML	no	NA	NA	intron_intersect_chr1:15911301|15916128	intron_intersect_chr1:15911301|15916128
chr1:159132356|159187811:-	chr1:159132243|159132356:-_chr1:159187811|159188267:-	UN_RAD1P2_UP_LS0003	RAD1P2	pseudogene	no	2.72	0	0	0.01	95	0	0	0(0)	DLBC;LGG	no	NA	TE_intersect_:159132066|chr1|159132066|159132397|AluSq2:Alu:SINE|97|+	intron_intersect_chr1:159178559|159189771	intron_intersect_chr1:159132356|159140431
chr1:15916006|15916128:+	chr1:15873502|15874395:+_chr1:15876202|15876678:+_chr1:15909321|15909481:+_chr1:15911101|15911301:+_chr1:15915956|15916006:+_chr1:15916128|15916279:+_chr1:15918926|15919051:+_chr1:15919404|15919517:+_chr1:15920870|15920983:+_chr1:15922249|15922349:+_chr1:15928091|15936266:+_chr1:15937163|15937645:+_chr1:15937812|15940460:+	UN_SPEN_LS0019	SPEN	protein coding gene	no	1.7	0	0	0.002	17	0	0	0(0)	LAML	no	NA	NA	intron_intersect_chr1:15911301|15916128	exon_intersect_chr1:15916128|15916279
chr1:159189872|159190670:+	chr1:159171609|159171853:+_chr1:159176129|159176250:+_chr1:159189771|159189872:+_chr1:159190670|159190761:+_chr1:159191534|159191588:+_chr1:159191936|159192076:+_chr1:159192578|159192730:+_chr1:159193423|159193560:+_chr1:159193870|159194040:+_chr1:159196364|159196454:+_chr1:159196891|159197060:+_chr1:159199751|159199876:+_chr1:159200804|159204980:+_chr1:159205461|159206498:+	UN_CADM3_LS0007	CADM3	protein coding gene	yes	2.65	0	0	0.005	46	0	0	0(0)	GBM	no	NA	NA	intron_intersect_chr1:159189872|159191936	intron_intersect_chr1:159189872|159191936
chr1:159190761|159191534:+	chr1:159171609|159171853:+_chr1:159176129|159176250:+_chr1:159189771|159189872:+_chr1:159190670|159190761:+_chr1:159191534|159191588:+_chr1:159191936|159192076:+_chr1:159192578|159192730:+_chr1:159193423|159193560:+_chr1:159193870|159194040:+_chr1:159196364|159196454:+_chr1:159196891|159197060:+_chr1:159199751|159199876:+_chr1:159200804|159204980:+_chr1:159205461|159206498:+	UN_CADM3_LS0009	CADM3	protein coding gene	yes	4.61	0	0	0.006	55	0	0	0(0)	GBM	no	NA	NA	intron_intersect_chr1:159189872|159191936	intron_intersect_chr1:159189872|159191936
chr1:159191588|159191936:+	chr1:159171609|159171853:+_chr1:159176129|159176250:+_chr1:159189771|159189872:+_chr1:159190670|159190761:+_chr1:159191534|159191588:+_chr1:159191936|159192076:+_chr1:159192578|159192730:+_chr1:159193423|159193560:+_chr1:159193870|159194040:+_chr1:159196364|159196454:+_chr1:159196891|159197060:+_chr1:159199751|159199876:+_chr1:159200804|159204980:+_chr1:159205461|159206498:+	UN_CADM3_LS0010	CADM3	protein coding gene	yes	3.39	0	0	0.008	77	0	0	0(0)	GBM	no	NA	NA	intron_intersect_chr1:159189872|159191936	exon_intersect_chr1:159191936|159192076
chr1:159193560|159196364:+	chr1:159171609|159171853:+_chr1:159191940|159192076:+_chr1:159192578|159192730:+_chr1:159193423|159193560:+_chr1:159196364|159196454:+_chr1:159196891|159197060:+_chr1:159199751|159199876:+_chr1:159200804|159202012:+	UN_CADM3_LS0013	CADM3	protein coding gene	yes	3.82	0	0	0.002	20	0	0	0(0)	PCPG	no	NA	NA	intron_intersect_chr1:159193560|159193870	exon_intersect_chr1:159194325|159198221
chr1:159283896|159289716:+	chr1:159283503|159283896:+_chr1:159289716|159289753:+_chr1:159302306|159302419:+_chr1:159302854|159302874:+_chr1:159303928|159304182:+_chr1:159305988|159306245:+_chr1:159307748|159308212:+	UN_OR10J7P_UP_LS0001	OR10J7P	pseudogene	no	4.64	0.04	0	0.006	54	0.003	2	0(0)	ACC	no	NA	NA	NA	exon_intersect_chr1:159289714|159289753
chr1:159468156|159473568:+	chr1:159465576|159466623:+_chr1:159468080|159468156:+_chr1:159473568|159474113:+	UN_AL663023.1_LS0002	AL663023.1	lncRNA gene	no	3.35	0	0	0.002	23	0	0	0(0)	LIHC	no	NA	NA	intron_intersect_chr1:159468156|159468842	intron_intersect_chr1:159469068|159482904
chr1:159468156|159481380:+	chr1:159465461|159465494:+_chr1:159468080|159468156:+_chr1:159481380|159481565:+	UN_AL663023.1_LS0003	AL663023.1	lncRNA gene	no	2.13	0	0	0.002	23	0	0	0(0)	LIHC	no	NA	TE_intersect_:159481205|chr1|159481205|159481615|MLT1C:ERVL-MaLR:LTR|241|+	intron_intersect_chr1:159468156|159468842	intron_intersect_chr1:159469068|159482904
chr1:159600420|159603594:+	chr1:159598298|159598774:+_chr1:159600355|159600420:+_chr1:159603594|159610130:+	UN_AL445528.2_UP_LS0004	AL445528.2	pseudogene	no	2.99	0.13	0	0.003	25	0.001	1	0(0)	CHOL	no	NA	TE_intersect_:159603446|chr1|159603446|159603723|MIRc:MIR:SINE|329|-	NA	NA
chr1:159712794|159714003:-	chr1:159712284|159712794:-_chr1:159714003|159714138:-_chr1:159714425|159714683:-	CRP_LS007	CRP	protein coding gene	no	58.15	0	0	0.002	16	0	0	0(0)	CHOL	yes	NA	NA	exon_intersect_chr1:159712289|159714138	exon_intersect_chr1:159712289|159714138
chr1:159713640|159714003:-	chr1:159712410|159713640:-_chr1:159714003|159714080:-	CRP_LS013	CRP	protein coding gene	no	63.13	0	0	0.001	7	0	0	0(0)	CHOL	yes	NA	NA	exon_intersect_chr1:159712289|159714138	exon_intersect_chr1:159712289|159714138
chr1:159781126|159781200:-	chr1:159781001|159781126:-_chr1:159781200|159781312:-	UN_DUSP23_LS0002	DUSP23	protein coding gene	no	1.46	0	0	0.002	21	0	0	0(0)	OV	no	NA	NA	exon_intersect_chr1:159781003|159781367	exon_intersect_chr1:159781003|159781367
chr1:159823011|159826250:-	chr1:159820668|159823011:-_chr1:159826250|159826379:-	UN_CRP_UP_LS0011	CRP	protein coding gene	no	1.18	0	0	0.005	49	0	0	0(0)	DLBC;TGCT	no	TE_intersect_:159826067|chr1|159826067|159826436|L2c:L2:LINE|307|-	NA	NA	NA
chr1:159833369|159836630:+	chr1:159833005|159833181:+_chr1:159833262|159833369:+_chr1:159836630|159837249:+	SLAMF8_LS010	SLAMF8	protein coding gene	no	7.67	0.05	0	0.005	47	0.001	1	0(0)	DLBC	yes	NA	NA	intron_intersect_chr1:159833369|159834474	exon_intersect_chr1:159835184|159837249
chr1:1598435|1598575:+	chr1:1598285|1598435:+_chr1:1598575|1598750:+_chr1:1599303|1599353:+	UN_FNDC10_LS0026	FNDC10	protein coding gene	no	2.37	0	0	0.004	39	0	0	0(0)	OV	no	NA	NA	exon_intersect_chr1:1598012|1600096	exon_intersect_chr1:1598012|1600096
chr1:159858912|159866005:-	chr1:159854420|159856081:-_chr1:159856524|159856643:-_chr1:159857745|159857966:-_chr1:159858090|159858291:-_chr1:159858734|159858912:-_chr1:159866005|159866948:-	UN_SNHG28_LS0033	SNHG28	lncRNA gene	no	2.63	0	0	0.003	33	0	0	0(0)	THYM	no	NA	NA	intron_intersect_chr1:159862657|159866954	intron_intersect_chr1:159858912|159862473
chr1:159860844|159861079:+	chr1:159854870|159854968:+_chr1:159855910|159856103:+_chr1:159860646|159860844:+_chr1:159861079|159862454:+	AL590560.1_LS003	AL590560.1	lncRNA gene	no	2.03	0	0	0.003	32	0	0	0(0)	OV	yes	NA	NA	intron_intersect_chr1:159858912|159862473	intron_intersect_chr1:159858912|159862473
chr1:159866382|159889613:+	chr1:159862659|159866382:+_chr1:159889613|159889793:+_chr1:159892347|159894139:+	UN_LINC01133_UP_LS0003	LINC01133	lncRNA gene	no	3.83	0	0	0.001	14	0	0	0(0)	THYM	no	NA	NA	intron_intersect_chr1:159862657|159866954	intron_intersect_chr1:159888496|159890480
chr1:159918177|159918513:+	chr1:159918132|159918177:+_chr1:159918513|159918922:+	UN_TAGLN2_LS0024	TAGLN2	protein coding gene	no	4.6	0	0	0.009	84	0	0	0(0)	BLCA	no	NA	NA	exon_intersect_chr1:159918107|159919376	exon_intersect_chr1:159918107|159919376
chr1:159918315|159918422:+	chr1:159918107|159918315:+_chr1:159918422|159918657:+_chr1:159918806|159918946:+	UN_TAGLN2_LS0065	TAGLN2	protein coding gene	no	79	0	0	0.008	76	0	0	0(0)	ESCA;OV;STAD	no	NA	NA	exon_intersect_chr1:159918107|159919376	exon_intersect_chr1:159918107|159919376
chr1:159918331|159918367:+	chr1:159918147|159918331:+_chr1:159918367|159918602:+	UN_TAGLN2_LS0067	TAGLN2	protein coding gene	no	54.67	0	0	0.014	138	0	0	0(0)	OV	no	NA	NA	exon_intersect_chr1:159918107|159919376	exon_intersect_chr1:159918107|159919376
chr1:159918415|159918499:+	chr1:159918193|159918415:+_chr1:159918499|159918793:+_chr1:159919671|159920465:+	UN_TAGLN2_LS0101	TAGLN2	protein coding gene	no	26.82	0	0	0.005	51	0	0	0(0)	ESCA	no	NA	NA	exon_intersect_chr1:159918107|159919376	exon_intersect_chr1:159918107|159919376
chr1:159918573|159918658:+	chr1:159918109|159918173:+_chr1:159918416|159918573:+_chr1:159918658|159918816:+	UN_TAGLN2_LS0147	TAGLN2	protein coding gene	no	20.3	0	0	0.005	51	0	0	0(0)	OV	no	NA	NA	exon_intersect_chr1:159918107|159919376	exon_intersect_chr1:159918107|159919376
chr1:1599213|1599303:+	chr1:1597968|1598266:+_chr1:1598468|1598626:+_chr1:1598705|1598787:+_chr1:1598922|1599213:+_chr1:1599303|1599409:+_chr1:1599617|1599935:+	UN_FNDC10_LS0042	FNDC10	protein coding gene	no	2.95	0	0	0.003	30	0	0	0(0)	OV	no	NA	NA	exon_intersect_chr1:1598012|1600096	exon_intersect_chr1:1598012|1600096
chr1:159943628|159944058:-	chr1:159927039|159927526:-_chr1:159927760|159927887:-_chr1:159928158|159929018:-_chr1:159929351|159929393:-_chr1:159929638|159929814:-_chr1:159929891|159929975:-_chr1:159930189|159930439:-_chr1:159930692|159930867:-_chr1:159931138|159931261:-_chr1:159931453|159931603:-_chr1:159931812|159931928:-_chr1:159932512|159932652:-_chr1:159934190|159934284:-_chr1:159934425|159934570:-_chr1:159934681|159934822:-_chr1:159936399|159936516:-_chr1:159936754|159936908:-_chr1:159937686|159937838:-_chr1:159942963|159943151:-_chr1:159943397|159943628:-_chr1:159944058|159944114:-	UN_IGSF9_LS0053	IGSF9	protein coding gene	no	2.44	0	0	0.005	48	0	0	0(0)	THYM	no	NA	NA	intron_intersect_chr1:159943628|159945573	intron_intersect_chr1:159943628|159945573
chr1:159961405|160022783:+	chr1:159961224|159961405:+_chr1:160022783|160022889:+_chr1:160057205|160057398:+_chr1:160063489|160063589:+_chr1:160064736|160064917:+_chr1:160079584|160080853:+	UN_AL121987.1_UP_LS0001	AL121987.1	lncRNA gene	no	5.28	0	0	0.002	18	0	0	0(0)	MESO	no	NA	NA	intron_intersect_chr1:159961405|159965499	NA
chr1:160048348|160057205:+	chr1:159961224|159961405:+_chr1:159965499|159965645:+_chr1:159976644|159976984:+_chr1:159977007|159977112:+_chr1:159978600|159978715:+_chr1:160020300|160020353:+_chr1:160022783|160022889:+_chr1:160037270|160037403:+_chr1:160048163|160048348:+_chr1:160057205|160057398:+_chr1:160063489|160063589:+_chr1:160064736|160064850:+_chr1:160064984|160065031:+_chr1:160079584|160080840:+	UN_KCNJ10_LS0030	KCNJ10	protein coding gene	no	1.6	0	0	0.002	16	0	0	0(0)	MESO	no	NA	NA	intron_intersect_chr1:160042532|160062488	intron_intersect_chr1:160042532|160062488
chr1:160057398|160060729:+	chr1:159961224|159961405:+_chr1:159965499|159965645:+_chr1:160022783|160022889:+_chr1:160057205|160057398:+_chr1:160060729|160060775:+_chr1:160063489|160063589:+_chr1:160064736|160064850:+_chr1:160064984|160065031:+_chr1:160079584|160080901:+	UN_KCNJ10_LS0031	KCNJ10	protein coding gene	no	1.6	0	0	0.002	17	0	0	0(0)	MESO	no	NA	NA	intron_intersect_chr1:160042532|160062488	intron_intersect_chr1:160042532|160062488
chr1:160064917|160079584:+	chr1:159961224|159961405:+_chr1:160022783|160022889:+_chr1:160057205|160057398:+_chr1:160063489|160063589:+_chr1:160064736|160064917:+_chr1:160079584|160080853:+	UN_AL121987.1_LS0002	AL121987.1	lncRNA gene	no	2.18	0	0	0.006	54	0	0	0(0)	MESO	no	NA	NA	intron_intersect_chr1:160064850|160064984	exon_intersect_chr1:160079584|160079821
chr1:160081697|160083926:+	chr1:160081570|160081697:+_chr1:160083926|160084880:+_chr1:160087486|160090563:+	UN_KCNJ9_LS0004	KCNJ9	protein coding gene	no	0.98	0	0	0.007	70	0	0	0(0)	LGG	no	NA	NA	intron_intersect_chr1:160081697|160083917	exon_intersect_chr1:160083917|160084880
chr1:16013287|16014779:+	chr1:16013040|16013287:+_chr1:16014779|16014963:+	UN_CLCNKA_UP_LS0003	CLCNKA	protein coding gene	no	1.77	0	0	0.003	26	0	0	0(0)	KICH	no	NA	NA	NA	exon_intersect_chr1:16014028|16015759
chr1:160190449|160193139:-	chr1:160186974|160187345:-_chr1:160188924|160189124:-_chr1:160190227|160190449:-_chr1:160193139|160193230:-	UN_IGSF8_UP_LS0009	IGSF8	protein coding gene	no	1.65	0	0	0.004	42	0	0	0(0)	LGG	no	NA	NA	intron_intersect_chr1:160192886|160193747	NA
chr1:160206376|160210421:-	chr1:160205409|160206376:-_chr1:160210421|160210542:-_chr1:160213408|160213482:-_chr1:160214134|160214256:-_chr1:160217578|160217708:-_chr1:160218324|160218440:-_chr1:160218849|160218968:-_chr1:160222651|160222781:-_chr1:160224442|160224549:-_chr1:160225062|160225119:-_chr1:160225591|160225663:-_chr1:160231297|160231407:-_chr1:160237135|160237229:-_chr1:160238607|160238747:-_chr1:160239697|160240370:-_chr1:160243960|160244034:-_chr1:160261285|160261358:-_chr1:160262276|160262407:-	UN_PEA15_LS0009	PEA15	protein coding gene	yes	1.61	0	0	0.003	31	0	0	0(0)	TGCT	no	NA	NA	intron_intersect_chr1:160208869|160211287	intron_intersect_chr1:160206376|160207133
chr1:160213596|160213745:+	chr1:160205421|160205522:+_chr1:160211543|160211716:+_chr1:160213110|160213265:+_chr1:160213422|160213596:+_chr1:160213745|160215376:+	UN_PEA15_LS0041	PEA15	protein coding gene	yes	43.12	3.46	0	0.006	60	0.001	1	0(0)	OV	no	NA	NA	exon_intersect_chr1:160213422|160215376	exon_intersect_chr1:160213422|160215376
chr1:160214133|160214575:-	chr1:160201956|160202516:-_chr1:160205071|160205134:-_chr1:160205343|160205463:-_chr1:160213473|160213842:-_chr1:160213939|160214133:-_chr1:160214575|160214805:-	UN_PEA15_LS0090	PEA15	protein coding gene	yes	7.18	0	0	0.004	37	0	0	0(0)	OV	no	NA	NA	exon_intersect_chr1:160213422|160215376	exon_intersect_chr1:160213422|160215376
chr1:160214543|160214938:-	chr1:160213813|160213952:-_chr1:160214426|160214543:-_chr1:160214938|160214979:-_chr1:160215016|160215161:-	UN_PEA15_LS0114	PEA15	protein coding gene	yes	6.24	0	0	0.003	24	0	0	0(0)	OV	no	NA	NA	exon_intersect_chr1:160213422|160215376	exon_intersect_chr1:160213422|160215376
chr1:160214546|160214976:-	chr1:160213275|160213952:-_chr1:160214130|160214546:-_chr1:160214976|160215220:-	UN_PEA15_LS0116	PEA15	protein coding gene	yes	24.2	0	0	0.004	42	0	0	0(0)	OV	no	NA	NA	exon_intersect_chr1:160213422|160215376	exon_intersect_chr1:160213422|160215376
chr1:160221808|160222651:-	chr1:160217486|160217708:-_chr1:160218324|160218440:-_chr1:160218849|160218968:-_chr1:160220459|160221808:-_chr1:160222651|160222781:-_chr1:160224442|160224528:-	UN_AL139011.2_LS0032	AL139011.2	protein coding gene	no	2.81	0	0	0.003	31	0	0	0(0)	LAML	no	NA	NA	exon_intersect_chr1:160222651|160222781	intron_intersect_chr1:160221210|160222651
chr1:160278846|160278890:+	chr1:160278733|160278846:+_chr1:160278890|160279088:+	UN_PEX19_LS0012	PEX19	protein coding gene	no	4.25	0	0	0.003	26	0	0	0(0)	OV	no	NA	NA	exon_intersect_chr1:160276812|160279845	exon_intersect_chr1:160276812|160279845
chr1:160278846|160282423:+	chr1:160278687|160278846:+_chr1:160282423|160282496:+	UN_PEX19_LS0015	PEX19	protein coding gene	no	0.91	0	0	0.004	37	0	0	0(0)	OV	no	NA	NA	exon_intersect_chr1:160276812|160279845	exon_intersect_chr1:160282039|160282519
chr1:160289805|160289869:+	chr1:160289636|160289805:+_chr1:160289869|160290052:+	UN_COPA_LS0013	COPA	protein coding gene	no	4.95	0	0	0.003	28	0	0	0(0)	OV	no	TE_intersect_:160289588|chr1|160289588|160289890|AluSz6:Alu:SINE|142|-	TE_intersect_:160289588|chr1|160289588|160289890|AluSz6:Alu:SINE|142|-	exon_intersect_chr1:160289273|160290216	exon_intersect_chr1:160289273|160290216
chr1:1603085|1603629:+	chr1:1600304|1603085:+_chr1:1603629|1604291:+	UN_MIB2_UP_LS0015	MIB2	protein coding gene	no	0.88	0	0	0.003	32	0	0	0(0)	KICH	no	NA	NA	NA	NA
chr1:16036346|16062099:-	chr1:16034571|16035458:-_chr1:16036236|16036346:-_chr1:16062099|16062192:-_chr1:16062499|16062534:-_chr1:16063521|16063636:-_chr1:16072292|16072335:-	UN_HSPB7_UP_LS0025	HSPB7	protein coding gene	yes	2.4	0	0	0.019	178	0	0	0(0)	ACC;ESCA;KIRP;LUSC;OV	no	NA	NA	exon_intersect_chr1:16062099|16062192	intron_intersect_chr1:16036346|16036612
chr1:16039669|16062166:+	chr1:16039602|16039669:+_chr1:16062166|16062319:+	UN_AL451042.2_UP_LS0020	AL451042.2	lncRNA gene	no	3.22	0	0	0.011	109	0	0	0(0)	ACC;LGG	no	NA	NA	exon_intersect_chr1:16039603|16039696	exon_intersect_chr1:16062099|16062192
chr1:16039696|16039790:-	chr1:16034831|16035458:-_chr1:16036236|16036346:-_chr1:16036612|16036793:-_chr1:16039603|16039696:-_chr1:16039790|16039889:-	UN_AL355994.2_LS0010	AL355994.2	pseudogene	no	1.38	0	0	0.002	21	0	0	0(0)	KICH	no	NA	NA	intron_intersect_chr1:16039696|16039994	intron_intersect_chr1:16039696|16039994
chr1:16040029|16049098:-	chr1:16034511|16035458:-_chr1:16036236|16036346:-_chr1:16036612|16036793:-_chr1:16039603|16039696:-_chr1:16039994|16040029:-_chr1:16049098|16049187:-	UN_AL355994.2_UP_LS0002	AL355994.2	pseudogene	no	1.31	0	0	0.005	49	0	0	0(0)	OV	no	NA	NA	exon_intersect_chr1:16048789|16049245	NA
chr1:16045704|16046535:+	chr1:16022014|16022063:+_chr1:16022613|16022719:+_chr1:16023800|16023928:+_chr1:16024763|16024891:+_chr1:16026108|16026247:+_chr1:16026536|16026613:+_chr1:16026697|16026775:+_chr1:16027310|16027435:+_chr1:16027821|16027905:+_chr1:16028018|16028119:+_chr1:16028761|16028845:+_chr1:16029126|16029299:+_chr1:16029731|16029800:+_chr1:16029965|16030075:+_chr1:16030461|16030674:+_chr1:16031710|16031843:+_chr1:16032203|16032291:+_chr1:16032446|16032526:+_chr1:16033170|16033256:+_chr1:16033611|16034125:+_chr1:16044486|16044592:+_chr1:16045558|16045704:+_chr1:16046535|16046663:+_chr1:16047905|16048056:+_chr1:16048343|16048420:+_chr1:16048504|16048582:+_chr1:16049120|16049245:+_chr1:16049618|16049702:+_chr1:16049815|16049916:+_chr1:16050516|16050600:+_chr1:16050875|16051048:+_chr1:16051478|16051547:+_chr1:16051710|16051820:+_chr1:16052198|16052411:+_chr1:16053639|16053772:+_chr1:16055435|16055523:+_chr1:16055675|16055758:+_chr1:16056422|16056508:+_chr1:16056869|16057308:+	UN_CLCNKB_LS0008	CLCNKB	protein coding gene	no	236.8	7.79	0	0.001	12	0.001	1	0(0)	KICH	no	NA	NA	intron_intersect_chr1:16045686|16046535	exon_intersect_chr1:16046535|16046663
chr1:160549979|160550611:-	chr1:160548247|160548321:-_chr1:160549917|160549979:-_chr1:160550611|160551035:-_chr1:160553378|160554146:-_chr1:160565404|160565745:-_chr1:160579392|160579473:-	UN_CD84_LS0002	CD84	protein coding gene	no	2.15	0.03	0	0.013	124	0.001	1	0(0)	LAML	no	NA	NA	intron_intersect_chr1:160549979|160550938	intron_intersect_chr1:160549979|160550938
chr1:160553497|160553869:-	chr1:160548247|160548321:-_chr1:160549917|160549979:-_chr1:160550938|160551035:-_chr1:160553378|160553497:-_chr1:160553869|160554146:-_chr1:160565404|160565745:-_chr1:160579392|160579473:-	UN_CD84_LS0006	CD84	protein coding gene	no	1.15	0	0	0.002	20	0	0	0(0)	LAML	no	NA	NA	exon_intersect_chr1:160553746|160554146	intron_intersect_chr1:160553497|160553746
chr1:16062192|16062286:-	chr1:16057769|16058717:-_chr1:16059494|16059604:-_chr1:16059869|16060051:-_chr1:16062099|16062192:-_chr1:16062286|16062331:-	UN_FAM131C_LS0004	FAM131C	protein coding gene	no	2.86	0	0	0.007	64	0	0	0(0)	LGG	no	NA	NA	intron_intersect_chr1:16062192|16062499	intron_intersect_chr1:16062192|16062499
chr1:160634892|160637191:-	chr1:160608105|160610798:-_chr1:160612488|160612580:-_chr1:160619776|160619849:-_chr1:160624096|160624185:-_chr1:160634613|160634892:-_chr1:160637191|160637529:-_chr1:160646870|160647021:-	UN_SLAMF1_LS0005	SLAMF1	protein coding gene	no	5.2	0	0	0.005	49	0	0	0(0)	DLBC;THYM	no	NA	NA	exon_intersect_chr1:160637011|160637529	exon_intersect_chr1:160634613|160634897
chr1:160647335|160647473:+	chr1:160647160|160647335:+_chr1:160647473|160647581:+_chr1:160678943|160679055:+_chr1:160683599|160683785:+_chr1:160684955|160685101:+_chr1:160686609|160686693:+_chr1:160698955|160699927:+	UN_SETP9_UP_LS0001	SETP9	pseudogene	no	3.02	0	0	0.003	30	0	0	0(0)	THYM	no	NA	NA	NA	NA
chr1:160691861|160697236:+	chr1:160691593|160691861:+_chr1:160697236|160699948:+	UN_CD48_LS0005	CD48	protein coding gene	no	10.93	0	0	0.002	16	0	0	0(0)	TGCT	no	TE_intersect_:160691753|chr1|160691753|160697338|HERVK-int:ERVK:LTR|90|+	TE_intersect_:160691753|chr1|160691753|160697338|HERVK-int:ERVK:LTR|90|+	exon_intersect_chr1:160691695|160692240	intron_intersect_chr1:160692240|160698955
chr1:160691861|160698955:+	chr1:160691760|160691861:+_chr1:160698955|160699070:+	UN_CD48_LS0008	CD48	protein coding gene	no	3.31	0	0	0.002	20	0	0	0(0)	TGCT	no	TE_intersect_:160691753|chr1|160691753|160697338|HERVK-int:ERVK:LTR|90|+	TE_intersect_:160698953|chr1|160698953|160699047|SVA_F:SVA:Retroposon|114|+	exon_intersect_chr1:160691695|160692240	exon_intersect_chr1:160698955|160699761
chr1:160773932|160775948:-	chr1:160773537|160773932:-_chr1:160775948|160776648:-_chr1:160789795|160789857:-	UN_CD48_UP_LS0002	CD48	protein coding gene	no	2.53	0	0	0.002	19	0	0	0(0)	DLBC	no	NA	NA	NA	NA
chr1:160824289|160827748:+	chr1:160823460|160823796:+_chr1:160824181|160824289:+_chr1:160827748|160828255:+	UN_LY9_LS0012	LY9	protein coding gene	no	2.94	0	0	0.003	33	0	0	0(0)	DLBC	no	NA	NA	intron_intersect_chr1:160824249|160827748	exon_intersect_chr1:160827748|160828261
chr1:160828944|160829591:+	chr1:160796174|160796311:+_chr1:160797110|160797275:+_chr1:160799753|160800082:+_chr1:160813636|160813911:+_chr1:160814420|160814761:+_chr1:160818218|160818319:+_chr1:160819321|160819374:+_chr1:160823465|160823796:+_chr1:160824181|160824249:+_chr1:160827748|160828944:+_chr1:160829591|160829758:+	UN_PPIAP37_UP_LS0001	PPIAP37	pseudogene	no	0.81	0	0	0.002	21	0	0	0(0)	STAD	no	TE_intersect_:160828921|chr1|160828921|160829118|L1ME4b:L1:LINE|256|+	NA	NA	NA
chr1:160955086|160957093:-	chr1:160945094|160945292:-_chr1:160947929|160948032:-_chr1:160950046|160950166:-_chr1:160950553|160950711:-_chr1:160951043|160951365:-_chr1:160952620|160952730:-_chr1:160954387|160954450:-_chr1:160954727|160954846:-_chr1:160954943|160955086:-_chr1:160957093|160957378:-_chr1:160963618|160967875:-_chr1:160981713|160984286:-	UN_ITLN2_UP_LS0004	ITLN2	protein coding gene	no	5.06	0	0	0.005	48	0	0	0(0)	LIHC	no	NA	NA	NA	NA
chr1:160957378|160960538:-	chr1:160944972|160945292:-_chr1:160947929|160948032:-_chr1:160950046|160950166:-_chr1:160950553|160950711:-_chr1:160951043|160951290:-_chr1:160952620|160952733:-_chr1:160954387|160954450:-_chr1:160954727|160954846:-_chr1:160954943|160955086:-_chr1:160957093|160957378:-_chr1:160960538|160960655:-_chr1:160961486|160961545:-	UN_ITLN2_UP_LS0005	ITLN2	protein coding gene	no	2.16	0	0	0.004	42	0	0	0(0)	LIHC	no	TE_intersect_:160960511|chr1|160960511|160960683|AluJb:Alu:SINE|157|+	TE_intersect_:160957273|chr1|160957273|160957491|LTR88b:Gypsy?:LTR|298|-	NA	NA
chr1:160996624|160998525:+	chr1:160960200|160960225:+_chr1:160996537|160996624:+_chr1:160998525|160998746:+	UN_F11R_LS0041	F11R	protein coding gene	no	2.2	0	0	0.002	23	0	0	0(0)	ESCA	no	TE_intersect_:160996485|chr1|160996485|160996764|AluSg:Alu:SINE|100|+	NA	exon_intersect_chr1:160995211|160998906	exon_intersect_chr1:160995211|160998906
chr1:161049453|161053128:+	chr1:161049410|161049453:+_chr1:161053128|161053314:+	UN_ARHGAP30_LS0020	ARHGAP30	protein coding gene	no	1.3	0	0	0.003	33	0	0	0(0)	OV	no	NA	NA	exon_intersect_chr1:161049424|161049689	exon_intersect_chr1:161052626|161053385
chr1:161074373|161074586:-	chr1:161070995|161072885:-_chr1:161073720|161073795:-_chr1:161074217|161074373:-_chr1:161074586|161074759:-_chr1:161076355|161076475:-_chr1:161077453|161077743:-_chr1:161079590|161079949:-_chr1:161089218|161089599:-	UN_NECTIN4_LS0009	NECTIN4	protein coding gene	yes	5.26	0	0	0.015	141	0	0	0(0)	CHOL;HNSC;LUSC	no	NA	NA	intron_intersect_chr1:161074373|161074611	intron_intersect_chr1:161074373|161074611
chr1:161115661|161116660:+	chr1:161115504|161115661:+_chr1:161116660|161116841:+	UN_PFDN2_LS0005	PFDN2	protein coding gene	no	3.08	0	0	0.016	152	0	0	0(0)	LIHC;LUSC	no	TE_intersect_:161115363|chr1|161115363|161115875|MER44D:TcMar-Tigger:DNA|138|+	NA	intron_intersect_chr1:161102375|161117952	intron_intersect_chr1:161102375|161117952
chr1:161167234|161167995:+	chr1:161166482|161166672:+_chr1:161166840|161166934:+_chr1:161167100|161167234:+_chr1:161167995|161168127:+_chr1:161168413|161168576:+_chr1:161168993|161169183:+_chr1:161169660|161169720:+_chr1:161169906|161169985:+	PPOX_LS007	PPOX	protein coding gene	no	3.45	0	0	0.004	35	0	0	0(0)	STAD	yes	NA	NA	exon_intersect_chr1:161167100|161167486	exon_intersect_chr1:161167995|161168576
chr1:16132835|16132879:+	chr1:16132648|16132835:+_chr1:16132879|16132991:+	UN_EPHA2_LS0042	EPHA2	protein coding gene	yes	13.28	0	0	0.004	42	0	0	0(0)	ESCA	no	NA	NA	intron_intersect_chr1:16132439|16133013	intron_intersect_chr1:16132439|16133013
chr1:161390232|161390650:+	chr1:161390190|161390232:+_chr1:161390650|161390861:+	UN_AL592295.4_UP_LS0009	AL592295.4	lncRNA gene	no	2.54	0	0	0.005	49	0	0	0(0)	OV	no	NA	TE_intersect_:161390598|chr1|161390598|161390681|L1ME4b:L1:LINE|301|-	NA	NA
chr1:161397863|161398955:+	chr1:161397741|161397863:+_chr1:161398955|161399912:+_chr1:161421932|161425809:+	UN_AL592295.4_UP_LS0018	AL592295.4	lncRNA gene	no	0.6	0	0	0.002	22	0	0	0(0)	TGCT	no	TE_intersect_:161397719|chr1|161397719|161398000|AluSz6:Alu:SINE|114|-	NA	NA	NA
chr1:161421116|161421932:+	chr1:161420724|161421116:+_chr1:161421932|161425699:+	UN_AL592295.4_LS0013	AL592295.4	lncRNA gene	no	1.35	0	0	0.004	34	0	0	0(0)	TGCT	no	NA	NA	NA	NA
chr1:161423392|161423695:-	chr1:161423337|161423392:-_chr1:161423695|161425698:-	UN_AL592295.3_LS0011	AL592295.3	lncRNA gene	no	1.07	0	0	0.003	28	0	0	0(0)	ESCA	no	TE_intersect_:161422258|chr1|161422258|161424316|SVA_D:SVA:Retroposon|80|+	TE_intersect_:161422258|chr1|161422258|161424316|SVA_D:SVA:Retroposon|80|+	NA	NA
chr1:161423625|161423674:+	chr1:161398953|161399912:+_chr1:161421932|161423625:+_chr1:161423674|161425698:+	UN_AL592295.3_LS0017	AL592295.3	lncRNA gene	no	8.23	0	0	0.003	25	0	0	0(0)	ESCA	no	TE_intersect_:161422258|chr1|161422258|161424316|SVA_D:SVA:Retroposon|80|+	TE_intersect_:161422258|chr1|161422258|161424316|SVA_D:SVA:Retroposon|80|+	NA	NA
chr1:16150963|16154797:-	chr1:16124336|16125320:-_chr1:16129434|16129589:-_chr1:16130226|16130419:-_chr1:16131721|16131870:-_chr1:16132064|16132273:-_chr1:16132378|16132439:-_chr1:16133180|16133368:-_chr1:16133481|16133606:-_chr1:16133860|16133915:-_chr1:16134468|16134567:-_chr1:16135036|16135189:-_chr1:16135655|16135768:-_chr1:16137853|16138185:-_chr1:16138275|16138430:-_chr1:16148378|16149047:-_chr1:16150896|16150963:-_chr1:16154797|16155034:-	UN_EPHA2_LS0070	EPHA2	protein coding gene	yes	0.97	0	0	0.003	25	0	0	0(0)	PAAD	no	NA	NA	intron_intersect_chr1:16150963|16155211	intron_intersect_chr1:16150963|16155211
chr1:161519115|161519589:+	chr1:161505459|161505552:+_chr1:161505987|161506007:+_chr1:161506337|161506591:+_chr1:161509820|161510074:+_chr1:161510834|161510956:+_chr1:161513895|161513932:+_chr1:161517975|161519115:+_chr1:161519589|161519626:+_chr1:161599687|161601364:+_chr1:161604943|161605089:+_chr1:161605287|161605662:+	UN_FCGR2A_LS0021	FCGR2A	protein coding gene	no	4.22	0	0	0.007	69	0	0	0(0)	SKCM	no	NA	NA	exon_intersect_chr1:161517975|161519568	exon_intersect_chr1:161519589|161519713
chr1:161548675|161629959:-	chr1:161541855|161543199:-_chr1:161544701|161544958:-_chr1:161548421|161548675:-_chr1:161629959|161630035:-_chr1:161630368|161630388:-_chr1:161631055|161631126:-	UN_RPS23P10_UP_LS0135	RPS23P10	pseudogene	no	21.45	0.24	0	0.004	34	0.001	1	0(0)	GBM	no	NA	NA	exon_intersect_chr1:161629778|161630388	exon_intersect_chr1:161548421|161548678
chr1:161549758|161623846:-	chr1:161541757|161543199:-_chr1:161544701|161544958:-_chr1:161548421|161548675:-_chr1:161549011|161549031:-_chr1:161549697|161549758:-_chr1:161623846|161624639:-_chr1:161626145|161626402:-_chr1:161629778|161630035:-_chr1:161630368|161630388:-_chr1:161631055|161631138:-_chr1:161631886|161631944:-	UN_RPS23P10_UP_LS0165	RPS23P10	pseudogene	no	2.94	0	0	0.003	25	0	0	0(0)	OV	no	NA	NA	exon_intersect_chr1:161623196|161624639	exon_intersect_chr1:161549697|161550028
chr1:16155755|16168176:+	chr1:16155211|16155755:+_chr1:16168176|16168895:+	UN_ARHGEF19-AS1_UP_LS0001	ARHGEF19-AS1	lncRNA gene	no	1.97	0	0	0.005	47	0	0	0(0)	OV	no	NA	TE_intersect_:16168153|chr1|16168153|16168327|AluJo:Alu:SINE|149|-	intron_intersect_chr1:16155755|16155848	NA
chr1:161595186|161595553:+	chr1:161594992|161595186:+_chr1:161595553|161595590:+_chr1:161599630|161601364:+_chr1:161604943|161605099:+	UN_AL590385.2_LS0066	AL590385.2	lncRNA gene	no	5.75	0	0	0.002	22	0	0	0(0)	GBM	no	NA	NA	intron_intersect_chr1:161594904|161595553	exon_intersect_chr1:161595553|161596243
chr1:161595384|161595553:+	chr1:161594835|161595384:+_chr1:161595553|161595590:+_chr1:161599630|161601364:+_chr1:161604943|161605099:+	UN_AL590385.2_LS0067	AL590385.2	lncRNA gene	no	2.55	0	0	0.006	60	0	0	0(0)	SKCM	no	NA	NA	intron_intersect_chr1:161594904|161595553	exon_intersect_chr1:161595553|161596243
chr1:161707343|161710478:+	chr1:161707295|161707343:+_chr1:161710478|161710492:+_chr1:161710760|161710912:+_chr1:161711208|161711474:+_chr1:161711934|161712218:+_chr1:161713085|161713452:+	UN_FCRLA_LS0001	FCRLA	protein coding gene	no	4.57	0.14	0	0.002	17	0.003	2	0(0)	DLBC	no	NA	NA	intron_intersect_chr1:161707343|161710289	exon_intersect_chr1:161710289|161710912
chr1:161726087|161727247:+	chr1:161725309|161726087:+_chr1:161727247|161728142:+	FCRLB_LS014	FCRLB	protein coding gene	no	1.68	0	0	0.006	59	0	0	0(0)	OV	yes	NA	NA	exon_intersect_chr1:161725821|161726993	exon_intersect_chr1:161727247|161728143
chr1:161729047|161736629:-	chr1:161728461|161729047:-_chr1:161736629|161736721:-	UN_RPL31P11_UP_LS0002	RPL31P11	pseudogene	no	2.63	0	0	0.008	80	0	0	0(0)	BLCA	no	TE_intersect_:161736624|chr1|161736624|161736756|LTR78:ERV1:LTR|282|+	NA	NA	NA
chr1:161983423|161983596:-	chr1:161983193|161983423:-_chr1:161983596|161984276:-_chr1:161984804|161984980:-_chr1:161997825|161998349:-_chr1:162000113|162000338:-_chr1:162006297|162006473:-_chr1:162017400|162017507:-_chr1:162019919|162020182:-_chr1:162023257|162023640:-	UN_OLFML2B_LS0001	OLFML2B	protein coding gene	no	4.37	0	0	0.005	45	0	0	0(0)	SARC	no	NA	NA	exon_intersect_chr1:161983192|161984276	exon_intersect_chr1:161983192|161984276
chr1:16225489|16232550:-	chr1:16220386|16225489:-_chr1:16232550|16232646:-_chr1:16233612|16233764:-_chr1:16236631|16237162:-	UN_ARHGEF19_UP_LS0003	ARHGEF19	protein coding gene	no	2.11	0	0	0.006	55	0	0	0(0)	OV	no	NA	NA	exon_intersect_chr1:16232510|16232646	intron_intersect_chr1:16225489|16225590
chr1:162324994|162351754:-	chr1:162324768|162324994:-_chr1:162351754|162352130:-	UN_NOS1AP_LS0012	NOS1AP	protein coding gene	no	4.51	0	0	0.003	25	0	0	0(0)	ESCA	no	TE_intersect_:162351529|chr1|162351529|162351845|L2:L2:LINE|335|+	NA	intron_intersect_chr1:162343976|162355187	intron_intersect_chr1:162317794|162333017
chr1:162367532|162381891:+	chr1:162367312|162367532:+_chr1:162381891|162382218:+_chr1:162383182|162383377:+	UN_C1orf226_LS0002	C1orf226	protein coding gene	no	3.03	0	0	0.005	45	0	0	0(0)	HNSC	no	NA	NA	exon_intersect_chr1:162367052|162370475	exon_intersect_chr1:162381730|162382218
chr1:16251785|16251896:-	chr1:16239586|16251785:-_chr1:16251896|16252404:-_chr1:16253096|16253427:-	UN_FBXO42_LS0005	FBXO42	protein coding gene	no	0.77	0	0	0.002	15	0	0	0(0)	LAML	no	TE_intersect_:16251829|chr1|16251829|16252106|L2c:L2:LINE|342|-	NA	intron_intersect_chr1:16251785|16252288	intron_intersect_chr1:16251785|16252288
chr1:162521771|162522404:+	chr1:162521731|162521771:+_chr1:162522404|162529638:+	UN_UHMK1_LS0010	UHMK1	protein coding gene	no	3.77	0	0	0.004	36	0	0	0(0)	STAD	no	TE_intersect_:162521625|chr1|162521625|162521926|AluSg:Alu:SINE|130|-	NA	intron_intersect_chr1:162518190|162522404	exon_intersect_chr1:162522404|162529629
chr1:162542007|162550825:-	chr1:162530057|162530265:-_chr1:162531192|162531364:-_chr1:162541612|162542007:-_chr1:162550825|162551107:-	UN_UQCRBP2_UP_LS0001	UQCRBP2	pseudogene	no	2.19	0	0	0.009	84	0	0	0(0)	LUSC	no	TE_intersect_:162550817|chr1|162550817|162551298|MLT1E1A:ERVL-MaLR:LTR|195|-	NA	NA	NA
chr1:16278096|16279075:-	chr1:16272461|16278096:-_chr1:16279075|16282749:-	UN_FBXO42_LS0018	FBXO42	protein coding gene	no	3.92	0	0	0.003	33	0	0	0(0)	LAML	no	NA	TE_intersect_:16278074|chr1|16278074|16278387|AluSp:Alu:SINE|70|+	intron_intersect_chr1:16256759|16292314	intron_intersect_chr1:16256759|16292314
chr1:162874656|162888056:-	chr1:162874198|162874656:-_chr1:162888056|162888162:-_chr1:162922225|162922339:-	UN_CCDC190_UP_LS0002	CCDC190	protein coding gene	no	2.96	0	0	0.007	63	0	0	0(0)	GBM	no	TE_intersect_:162888040|chr1|162888040|162888504|MER45C:hAT-Tip100:DNA|287|-	TE_intersect_:162874383|chr1|162874383|162874749|MLT1C:ERVL-MaLR:LTR|202|-	NA	NA
chr1:162920233|162922225:-	chr1:162918274|162920233:-_chr1:162922225|162922337:-	UN_CCDC190_UP_LS0006	CCDC190	protein coding gene	no	2.59	0	0	0.009	91	0	0	0(0)	SKCM	no	TE_intersect_:162922134|chr1|162922134|162922309|MIRb:MIR:SINE|306|-	TE_intersect_:162918418|chr1|162918418|162920287|L1PREC2:L1:LINE|231|-	NA	NA
chr1:162921857|162923243:+	chr1:162878290|162878322:+_chr1:162921209|162921857:+_chr1:162923243|162923602:+	UN_RGS4_UP_LS0009	RGS4	protein coding gene	no	4.2	0	0	0.006	56	0	0	0(0)	DLBC;PCPG;UCS	no	NA	NA	NA	NA
chr1:162977100|162986706:-	chr1:162976073|162977100:-_chr1:162986706|162986728:-	UN_CCDC190_UP_LS0009	CCDC190	protein coding gene	no	3.56	0	0	0.002	16	0	0	0(0)	PCPG	no	TE_intersect_:162986672|chr1|162986672|162986748|MamTip2:hAT-Tip100:DNA|347|+	TE_intersect_:162976729|chr1|162976729|162977251|MLT1E1A:ERVL-MaLR:LTR|221|-	NA	NA
chr1:1630195|1630292:+	chr1:1630021|1630195:+_chr1:1630292|1630610:+	UN_MIB2_LS0067	MIB2	protein coding gene	no	2.34	0	0	0.006	54	0	0	0(0)	DLBC;TGCT;THYM;UCS	no	NA	NA	intron_intersect_chr1:1629704|1630292	exon_intersect_chr1:1630292|1630610
chr1:163040499|163040863:-	chr1:163039959|163040499:-_chr1:163040863|163040953:-_chr1:163052684|163052763:-_chr1:163055610|163055756:-	UN_AL392003.1_UP_LS0009	AL392003.1	pseudogene	no	2.66	0	0	0.003	29	0	0	0(0)	PCPG	no	TE_intersect_:163040587|chr1|163040587|163041216|Charlie1a:hAT-Charlie:DNA|196|-	TE_intersect_:163040035|chr1|163040035|163040532|MER115:hAT-Tip100:DNA|350|+	NA	NA
chr1:163040953|163052684:-	chr1:163039959|163040499:-_chr1:163040863|163040953:-_chr1:163052684|163052763:-_chr1:163055610|163055756:-	UN_AL392003.1_UP_LS0010	AL392003.1	pseudogene	no	2.64	0	0	0.002	22	0	0	0(0)	PCPG	no	TE_intersect_:163052530|chr1|163052530|163052753|L2c:L2:LINE|329|+	TE_intersect_:163040587|chr1|163040587|163041216|Charlie1a:hAT-Charlie:DNA|196|-	NA	NA
chr1:163052763|163055610:-	chr1:163039959|163040499:-_chr1:163040863|163040953:-_chr1:163052684|163052763:-_chr1:163055610|163055756:-	UN_AL392003.1_UP_LS0012	AL392003.1	pseudogene	no	2.9	0	0	0.002	21	0	0	0(0)	PCPG	no	TE_intersect_:163055527|chr1|163055527|163055938|MSTB:ERVL-MaLR:LTR|154|-	TE_intersect_:163052758|chr1|163052758|163052858|MER58C:hAT-Charlie:DNA|220|-	NA	NA
chr1:16305919|16312994:-	chr1:16284801|16294917:-_chr1:16305803|16305919:-_chr1:16312994|16315367:-	UN_FBXO42_LS0024	FBXO42	protein coding gene	no	3.58	0	0	0.005	45	0	0	0(0)	LAML	no	TE_intersect_:16312787|chr1|16312787|16313091|AluSx1:Alu:SINE|141|-	NA	intron_intersect_chr1:16305919|16315169	intron_intersect_chr1:16305919|16315169
chr1:163205826|163206697:+	chr1:163205647|163205826:+_chr1:163206697|163206840:+_chr1:163210793|163211055:+_chr1:163217629|163217768:+	UN_RGS5_LS0041	RGS5	lncRNA gene	no	5.99	0.13	0	0.018	172	0.001	1	0(0)	PCPG	no	NA	TE_intersect_:163206503|chr1|163206503|163206871|MLT1A1:ERVL-MaLR:LTR|124|+	intron_intersect_chr1:163203113|163206697	exon_intersect_chr1:163206697|163206840
chr1:163206840|163217629:+	chr1:163205719|163205826:+_chr1:163206697|163206840:+_chr1:163217629|163217737:+_chr1:163221193|163221205:+	UN_RGS5_LS0042	RGS5	lncRNA gene	no	0.92	0	0	0.003	29	0	0	0(0)	PCPG	no	TE_intersect_:163206503|chr1|163206503|163206871|MLT1A1:ERVL-MaLR:LTR|124|+	NA	intron_intersect_chr1:163206840|163210793	exon_intersect_chr1:163217526|163217636
chr1:163211055|163217629:+	chr1:163205647|163205826:+_chr1:163206697|163206840:+_chr1:163210793|163211055:+_chr1:163217629|163217768:+	UN_RGS5_LS0044	RGS5	lncRNA gene	no	2.44	0	0	0.008	76	0	0	0(0)	PCPG	no	NA	NA	exon_intersect_chr1:163210793|163213023	exon_intersect_chr1:163217526|163217636
chr1:163241069|163322021:+	chr1:163240945|163241069:+_chr1:163322021|163322212:+_chr1:163326032|163326174:+_chr1:163327488|163327562:+_chr1:163328228|163328304:+_chr1:163328846|163328907:+_chr1:163336751|163336848:+_chr1:163338020|163338093:+_chr1:163339381|163339477:+_chr1:163340364|163340426:+_chr1:163343733|163343815:+	UN_RNA5SP63_UP_LS0001	RNA5SP63	no	no	1.96	0	0	0.003	29	0	0	0(0)	BRCA	no	TE_intersect_:163240913|chr1|163240913|163241326|L2a:L2:LINE|273|+	NA	intron_intersect_chr1:163239197|163244505	exon_intersect_chr1:163321890|163322212
chr1:1633355|1633989:+	chr1:1632181|1632374:+_chr1:1632783|1632913:+_chr1:1632981|1633120:+_chr1:1633188|1633355:+_chr1:1633989|1634099:+_chr1:1634202|1634328:+_chr1:1634451|1634568:+	MMP23B_LS009	MMP23B	protein coding gene	no	2.07	0	0	0.007	65	0.001	1	0(0)	OV	yes	NA	NA	exon_intersect_chr1:1632981|1634328	exon_intersect_chr1:1632981|1634328
chr1:163440481|163453675:+	chr1:163440332|163440481:+_chr1:163453675|163453708:+_chr1:163648960|163649002:+	UN_RNA5SP63_UP_LS0004	RNA5SP63	no	no	2.78	0	0	0.001	11	0	0	0(0)	PCPG	no	NA	TE_intersect_:163453520|chr1|163453520|163453769|MIR:MIR:SINE|218|-	NA	NA
chr1:163440481|163648960:+	chr1:163440311|163440481:+_chr1:163648960|163649017:+_chr1:163654482|163654634:+_chr1:163735514|163735674:+_chr1:163824984|163825652:+	UN_RF00012_UP_LS0003	RF00012	small non-coding RNA gene	no	5.96	0	0	0.008	74	0	0	0(0)	PCPG	no	NA	TE_intersect_:163648667|chr1|163648667|163649194|MER1A:hAT-Charlie:DNA|139|+	NA	NA
chr1:163440481|163735514:+	chr1:163440343|163440481:+_chr1:163735514|163735674:+_chr1:163824984|163825642:+	UN_RF00012_UP_LS0005	RF00012	small non-coding RNA gene	no	3.55	0	0	0.001	11	0	0	0(0)	PCPG	no	NA	TE_intersect_:163735505|chr1|163735505|163735627|AluJb:Alu:SINE|148|-	NA	NA
chr1:163645697|163648960:+	chr1:163645577|163645697:+_chr1:163648960|163649017:+_chr1:163654482|163654634:+_chr1:163735514|163735674:+_chr1:163810863|163811005:+_chr1:163824984|163825655:+	UN_RF00012_UP_LS0009	RF00012	small non-coding RNA gene	no	1.05	0	0	0.002	20	0	0	0(0)	THYM	no	TE_intersect_:163639993|chr1|163639993|163646040|L1PA2:L1:LINE|14|-	TE_intersect_:163648667|chr1|163648667|163649194|MER1A:hAT-Charlie:DNA|139|+	NA	NA
chr1:163646122|163654482:+	chr1:163645591|163646122:+_chr1:163654482|163654634:+_chr1:163735514|163735674:+_chr1:163824984|163825651:+	UN_RF00012_UP_LS0013	RF00012	small non-coding RNA gene	no	1.11	0	0	0.006	57	0	0	0(0)	ESCA	no	TE_intersect_:163646006|chr1|163646006|163646799|L1MC1:L1:LINE|193|-	NA	NA	NA
chr1:163654634|163686906:+	chr1:163645652|163646122:+_chr1:163648960|163649017:+_chr1:163654482|163654634:+_chr1:163686906|163687017:+_chr1:163735514|163735674:+_chr1:163824984|163825655:+	UN_RF00012_UP_LS0019	RF00012	small non-coding RNA gene	no	2.21	0	0	0.016	154	0	0	0(0)	ESCA;LUSC;PCPG;THYM	no	TE_intersect_:163654517|chr1|163654517|163654654|MamTip2:hAT-Tip100:DNA|359|+	NA	NA	NA
chr1:163677465|163686906:+	chr1:163645886|163646122:+_chr1:163648960|163649017:+_chr1:163654482|163654634:+_chr1:163677290|163677465:+_chr1:163686906|163687017:+_chr1:163735514|163735674:+_chr1:163824984|163825643:+	UN_RF00012_UP_LS0023	RF00012	small non-coding RNA gene	no	1.94	0	0	0.01	97	0	0	0(0)	ESCA;LUSC;THYM	no	NA	NA	NA	NA
chr1:163677465|163735514:+	chr1:163645620|163646122:+_chr1:163648960|163649017:+_chr1:163654482|163654634:+_chr1:163677290|163677465:+_chr1:163735514|163735674:+_chr1:163810863|163811005:+_chr1:163824984|163825628:+	UN_RF00012_UP_LS0024	RF00012	small non-coding RNA gene	no	1.64	0	0	0.006	62	0	0	0(0)	ESCA	no	NA	TE_intersect_:163735505|chr1|163735505|163735627|AluJb:Alu:SINE|148|-	NA	NA
chr1:163735674|163810863:+	chr1:163645652|163646122:+_chr1:163648960|163649017:+_chr1:163654482|163654634:+_chr1:163735514|163735674:+_chr1:163810863|163811005:+_chr1:163824984|163825655:+	UN_RF00012_UP_LS0032	RF00012	small non-coding RNA gene	no	2.71	0	0	0.029	280	0	0	0(0)	ESCA;HNSC;LUSC;OV;PCPG;THYM	no	TE_intersect_:163735628|chr1|163735628|163736048|L1MEf:L1:LINE|334|-	NA	NA	NA
chr1:163735674|163845984:+	chr1:163735513|163735674:+_chr1:163845984|163846216:+_chr1:163863605|163863736:+_chr1:163880306|163880571:+	UN_RF00012_UP_LS0035	RF00012	small non-coding RNA gene	no	3.06	0	0	0.004	40	0	0	0(0)	PCPG	no	TE_intersect_:163735628|chr1|163735628|163736048|L1MEf:L1:LINE|334|-	NA	NA	NA
chr1:1637513|1704904:-	chr1:1635226|1635856:-_chr1:1635937|1636126:-_chr1:1636333|1636481:-_chr1:1636682|1636798:-_chr1:1636897|1637004:-_chr1:1637081|1637202:-_chr1:1637408|1637513:-_chr1:1704904|1705025:-_chr1:1705642|1705732:-_chr1:1707409|1707584:-_chr1:1708180|1708245:-_chr1:1708794|1708952:-_chr1:1709038|1709133:-_chr1:1709518|1709640:-_chr1:1712264|1712400:-_chr1:1716346|1716478:-_chr1:1719328|1719455:-_chr1:1721596|1721711:-_chr1:1722708|1722831:-_chr1:1724258|1724514:-	UN_AL691432.2_UP_LS0010	AL691432.2	lncRNA gene	no	11.01	0	0	0.003	31	0	0	0(0)	STAD	no	NA	NA	exon_intersect_chr1:1704039|1705025	intron_intersect_chr1:1637513|1637762
chr1:163758712|163758779:-	chr1:163757842|163758712:-_chr1:163758779|163771309:-	UN_RNA5SP62_UP_LS0005	RNA5SP62	no	no	1.32	0	0	0.001	13	0	0	0(0)	ESCA	no	TE_intersect_:163758532|chr1|163758532|163760298|L1PA10:L1:LINE|170|+	TE_intersect_:163758532|chr1|163758532|163760298|L1PA10:L1:LINE|170|+	NA	NA
chr1:163811005|163824984:+	chr1:163645652|163646122:+_chr1:163648960|163649017:+_chr1:163654482|163654634:+_chr1:163735514|163735674:+_chr1:163810863|163811005:+_chr1:163824984|163825655:+	UN_RF00012_UP_LS0045	RF00012	small non-coding RNA gene	no	2.69	0	0	0.038	365	0	0	0(0)	BLCA;ESCA;HNSC;LUSC;OV;PCPG;STAD;THYM	no	NA	NA	NA	NA
chr1:163811005|163845984:+	chr1:163440253|163440481:+_chr1:163648960|163649017:+_chr1:163654482|163654634:+_chr1:163735514|163735674:+_chr1:163810863|163811005:+_chr1:163845984|163846216:+_chr1:163863605|163863736:+_chr1:163880306|163880585:+	UN_RF00012_UP_LS0046	RF00012	small non-coding RNA gene	no	1.99	0	0	0.003	26	0	0	0(0)	PCPG	no	NA	NA	NA	NA
chr1:163846216|163863605:+	chr1:163845982|163846216:+_chr1:163863605|163863736:+_chr1:163880306|163880562:+	UN_RF00012_UP_LS0052	RF00012	small non-coding RNA gene	no	2.66	0.03	0	0.021	198	0.001	1	0(0)	PCPG;THYM	no	NA	NA	NA	NA
chr1:163863736|163880306:+	chr1:163845982|163846216:+_chr1:163863605|163863736:+_chr1:163880306|163880562:+	UN_RF00012_UP_LS0053	RF00012	small non-coding RNA gene	no	3.64	0	0	0.022	211	0	0	0(0)	ESCA;LUSC;PCPG;THYM	no	NA	NA	NA	NA
chr1:16395862|16395909:-	chr1:16395676|16395862:-_chr1:16395909|16396312:-_chr1:16396558|16396746:-_chr1:16399344|16399521:-_chr1:16400720|16400892:-_chr1:16403727|16403844:-_chr1:16403968|16404039:-_chr1:16404967|16405104:-_chr1:16409118|16410011:-	UN_SZRD1_LS0038	SZRD1	protein coding gene	no	4.81	0	0	0.003	28	0	0	0(0)	OV	no	NA	NA	exon_intersect_chr1:16395681|16396312	exon_intersect_chr1:16395681|16396312
chr1:16397235|16397288:-	chr1:16397024|16397235:-_chr1:16397288|16397457:-	UN_SZRD1_LS0099	SZRD1	protein coding gene	no	3.2	0	0	0.006	56	0	0	0(0)	OV	no	NA	NA	exon_intersect_chr1:16395038|16398145	exon_intersect_chr1:16395038|16398145
chr1:1649638|1708234:-	chr1:1641772|1641820:-_chr1:1641906|1642001:-_chr1:1642386|1642508:-_chr1:1645126|1645262:-_chr1:1649499|1649638:-_chr1:1708234|1708245:-_chr1:1708794|1708952:-_chr1:1709038|1709127:-_chr1:1709518|1709640:-_chr1:1712264|1712400:-_chr1:1716346|1716478:-_chr1:1719358|1719455:-_chr1:1721596|1721711:-_chr1:1722708|1722831:-	UN_AL691432.2_UP_LS0703	AL691432.2	lncRNA gene	no	15.18	0	0	0.003	28	0	0	0(0)	ESCA	no	NA	NA	exon_intersect_chr1:1708180|1708245	intron_intersect_chr1:1649637|1652439
chr1:165131622|165132685:-	chr1:165131463|165131622:-_chr1:165132685|165132926:-_chr1:165137724|165138016:-	UN_RNU6-755P_UP_LS0003	RNU6-755P	small non-coding RNA gene	no	12.73	0	0	0.049	468	0	0	0(0)	COAD;ESCA;LIHC;READ;STAD	no	NA	NA	NA	NA
chr1:165132926|165137724:-	chr1:165131463|165131622:-_chr1:165132685|165132926:-_chr1:165137724|165138016:-	UN_RNU6-755P_UP_LS0004	RNU6-755P	small non-coding RNA gene	no	10.49	0	0	0.049	468	0	0	0(0)	COAD;ESCA;LIHC;OV;READ;STAD	no	NA	NA	NA	NA
chr1:165409648|165410702:-	chr1:165400922|165401410:-_chr1:165406812|165406917:-_chr1:165408227|165408318:-_chr1:165409558|165409648:-_chr1:165410702|165410831:-_chr1:165410949|165411109:-_chr1:165417041|165417220:-_chr1:165419870|165420014:-_chr1:165428719|165428966:-_chr1:165444845|165445172:-	UN_RXRG_LS0003	RXRG	protein coding gene	no	12.66	0.11	0	0.008	75	0.003	2	0(0)	SKCM	no	NA	NA	exon_intersect_chr1:165410702|165410831	exon_intersect_chr1:165409558|165409690
chr1:165411109|165419870:-	chr1:165410750|165410831:-_chr1:165410949|165411109:-_chr1:165419870|165420014:-_chr1:165428719|165428966:-_chr1:165444845|165445172:-	UN_RXRG_LS0006	RXRG	protein coding gene	no	122.32	0	0	0.005	51	0	0	0(0)	SKCM	no	NA	NA	exon_intersect_chr1:165419870|165420014	intron_intersect_chr1:165411109|165417041
chr1:165420014|165422117:-	chr1:165400922|165401410:-_chr1:165406812|165406917:-_chr1:165408227|165408318:-_chr1:165409558|165409690:-_chr1:165410702|165410831:-_chr1:165410949|165411109:-_chr1:165417041|165417220:-_chr1:165419870|165420014:-_chr1:165422117|165422209:-	UN_RXRG_LS0010	RXRG	protein coding gene	no	7.07	0	0	0.006	55	0	0	0(0)	TGCT	no	NA	NA	intron_intersect_chr1:165420014|165424751	intron_intersect_chr1:165420014|165424751
chr1:165482607|165499012:-	chr1:165410750|165410831:-_chr1:165410949|165411109:-_chr1:165417041|165417220:-_chr1:165419870|165420014:-_chr1:165428719|165428966:-_chr1:165482349|165482607:-_chr1:165499012|165499113:-_chr1:165501431|165501627:-_chr1:165574018|165574088:-_chr1:165575283|165575349:-_chr1:165575453|165575634:-	UN_AL157714.2_LS0010	AL157714.2	lncRNA gene	no	2.55	0	0	0.013	128	0	0	0(0)	KICH;THCA	no	TE_intersect_:165498848|chr1|165498848|165499094|MIR:MIR:SINE|232|-	NA	exon_intersect_chr1:165499012|165499113	intron_intersect_chr1:165482607|165489575
chr1:165482607|165574018:-	chr1:165476844|165477115:-_chr1:165482349|165482607:-_chr1:165574018|165574051:-	UN_AL157714.2_LS0012	AL157714.2	lncRNA gene	no	2.66	0	0	0.01	92	0	0	0(0)	THCA	no	TE_intersect_:165573924|chr1|165573924|165574041|MLT1I:ERVL-MaLR:LTR|223|+	NA	exon_intersect_chr1:165574018|165574088	intron_intersect_chr1:165482607|165489575
chr1:165483951|165501431:-	chr1:165476839|165477115:-_chr1:165482349|165482607:-_chr1:165483835|165483951:-_chr1:165501431|165501627:-_chr1:165508080|165508171:-_chr1:165527590|165527657:-	UN_AL157714.2_LS0015	AL157714.2	lncRNA gene	no	4.48	0	0	0.004	34	0	0	0(0)	THCA	no	NA	TE_intersect_:165483702|chr1|165483702|165483971|AluSc:Alu:SINE|108|+	exon_intersect_chr1:165501431|165501670	intron_intersect_chr1:165482607|165489575
chr1:165501627|165526030:-	chr1:165476837|165477115:-_chr1:165482349|165482607:-_chr1:165501431|165501627:-_chr1:165526030|165526324:-	UN_AL157714.2_LS0024	AL157714.2	lncRNA gene	no	1.76	0	0	0.007	71	0	0	0(0)	LUAD	no	NA	NA	exon_intersect_chr1:165526030|165526054	exon_intersect_chr1:165501431|165501670
chr1:165508171|165527590:-	chr1:165476856|165477115:-_chr1:165482349|165482607:-_chr1:165501431|165501627:-_chr1:165508080|165508171:-_chr1:165527590|165527657:-	UN_AL157714.2_LS0035	AL157714.2	lncRNA gene	no	2.09	0	0	0.003	32	0	0	0(0)	KICH;UCS	no	NA	TE_intersect_:165508056|chr1|165508056|165508435|MLT1J:ERVL-MaLR:LTR|306|-	exon_intersect_chr1:165527590|165527658	intron_intersect_chr1:165508171|165508460
chr1:165508171|165574018:-	chr1:165400922|165401410:-_chr1:165406812|165406917:-_chr1:165408227|165408318:-_chr1:165409558|165409690:-_chr1:165410702|165410831:-_chr1:165410949|165411109:-_chr1:165417041|165417220:-_chr1:165419870|165420014:-_chr1:165428719|165428966:-_chr1:165444845|165445499:-_chr1:165501431|165501627:-_chr1:165508080|165508171:-_chr1:165574018|165574088:-_chr1:165575283|165575643:-	UN_AL157714.2_LS0036	AL157714.2	lncRNA gene	no	1.85	0	0	0.003	29	0	0	0(0)	THCA	no	NA	NA	NA	NA
chr1:165575349|165575453:-	chr1:165410750|165410831:-_chr1:165410949|165411109:-_chr1:165417041|165417220:-_chr1:165419870|165420014:-_chr1:165428719|165428966:-_chr1:165482349|165482607:-_chr1:165499012|165499113:-_chr1:165501431|165501627:-_chr1:165574018|165574088:-_chr1:165575283|165575349:-_chr1:165575453|165575634:-	UN_AL157714.2_LS0038	AL157714.2	lncRNA gene	no	2.89	0	0	0.003	32	0	0	0(0)	THCA	no	TE_intersect_:165575392|chr1|165575392|165575561|MIRb:MIR:SINE|302|+	NA	intron_intersect_chr1:165575369|165581355	exon_intersect_chr1:165575283|165575369
chr1:166070763|166115620:-	chr1:166070019|166070763:-_chr1:166115620|166115755:-_chr1:166165986|166166225:-	UN_FAM78B_LS0011	FAM78B	protein coding gene	no	0.85	0	0	0.008	77	0	0	0(0)	SKCM	no	TE_intersect_:166115543|chr1|166115543|166115784|L2a:L2:LINE|336|-	NA	intron_intersect_chr1:166087483|166147782	intron_intersect_chr1:166070763|166081183
chr1:16608779|16625775:-	chr1:16562465|16564186:-_chr1:16564807|16564918:-_chr1:16565633|16565805:-_chr1:16566408|16566459:-_chr1:16567179|16567351:-_chr1:16567979|16568030:-_chr1:16569073|16569236:-_chr1:16573142|16573193:-_chr1:16574487|16574692:-_chr1:16575157|16575229:-_chr1:16576267|16576481:-_chr1:16577317|16577419:-_chr1:16579193|16579402:-_chr1:16580745|16580956:-_chr1:16581420|16581492:-_chr1:16582544|16582758:-_chr1:16583594|16583696:-_chr1:16585489|16585698:-_chr1:16587050|16587261:-_chr1:16587725|16587797:-_chr1:16588849|16589063:-_chr1:16589899|16590001:-_chr1:16591847|16592056:-_chr1:16592159|16592313:-_chr1:16593441|16593753:-_chr1:16594592|16594661:-_chr1:16594931|16595013:-_chr1:16608508|16608779:-_chr1:16625775|16626005:-_chr1:16626353|16626499:-_chr1:16627145|16627289:-_chr1:16628468|16628650:-_chr1:16630890|16631109:-_chr1:16631530|16631613:-_chr1:16632275|16632371:-_chr1:16632607|16632769:-_chr1:16633095|16633346:-_chr1:16635027|16635168:-_chr1:16643028|16643145:-_chr1:16644646|16644707:-	UN_AL355149.1_UP_LS0001	AL355149.1	pseudogene	no	1.9	0.01	0	0.005	51	0.001	1	0(0)	STAD	no	NA	TE_intersect_:16608756|chr1|16608756|16608897|L2a:L2:LINE|277|-	exon_intersect_chr1:16625775|16626005	intron_intersect_chr1:16608779|16613338
chr1:166115755|166165986:-	chr1:166070019|166070763:-_chr1:166115620|166115755:-_chr1:166165986|166166225:-	UN_FAM78B_LS0027	FAM78B	protein coding gene	no	1.84	0	0	0.005	46	0	0	0(0)	SKCM	no	NA	TE_intersect_:166115543|chr1|166115543|166115784|L2a:L2:LINE|336|-	exon_intersect_chr1:166165986|166166719	intron_intersect_chr1:166087483|166147782
chr1:166166054|166289353:+	chr1:166165868|166166054:+_chr1:166289353|166294119:+	UN_AL390115.1_UP_LS0004	AL390115.1	lncRNA gene	no	1.19	0	0	0.004	34	0	0	0(0)	GBM	no	NA	TE_intersect_:166289292|chr1|166289292|166289368|MER46C:TcMar-Tigger:DNA|211|+	exon_intersect_chr1:166165986|166166719	NA
chr1:166166054|166334885:+	chr1:166165863|166166054:+_chr1:166334885|166334963:+_chr1:166335328|166335762:+	UN_FMO7P_UP_LS0001	FMO7P	pseudogene	no	1.12	0	0	0.003	27	0	0	0(0)	GBM	no	NA	TE_intersect_:166334707|chr1|166334707|166335443|MER92-int:ERV1:LTR|215|+	exon_intersect_chr1:166165986|166166719	exon_intersect_chr1:166334884|166334963
chr1:166243023|166246062:+	chr1:166242970|166243023:+_chr1:166246062|166246218:+	UN_AL390115.1_UP_LS0005	AL390115.1	lncRNA gene	no	1.33	0	0	0.009	83	0	0	0(0)	ESCA;OV;STAD	no	TE_intersect_:166239974|chr1|166239974|166243065|L1PA3:L1:LINE|44|-	TE_intersect_:166243053|chr1|166243053|166249084|L1HS:L1:LINE|9|-	NA	NA
chr1:16624691|16625567:-	chr1:16618262|16624691:-_chr1:16625567|16626005:-_chr1:16626353|16626499:-_chr1:16627145|16627289:-_chr1:16628468|16628650:-_chr1:16630890|16631109:-_chr1:16631530|16631613:-_chr1:16632275|16632371:-_chr1:16633095|16633346:-_chr1:16635027|16635168:-_chr1:16642767|16643145:-_chr1:16644511|16644683:-	UN_CROCCP2_LS0027	CROCCP2	pseudogene	no	8.65	0	0	0.004	43	0	0	0(0)	ESCA	no	TE_intersect_:16625281|chr1|16625281|16625571|AluSc8:Alu:SINE|90|-	TE_intersect_:16624669|chr1|16624669|16624969|AluSz:Alu:SINE|97|+	intron_intersect_chr1:16620024|16625775	intron_intersect_chr1:16620024|16625775
chr1:16643145|16645067:-	chr1:16618246|16626005:-_chr1:16626353|16626499:-_chr1:16627145|16627289:-_chr1:16628468|16628650:-_chr1:16630890|16631109:-_chr1:16631530|16631613:-_chr1:16632275|16632371:-_chr1:16633095|16633346:-_chr1:16635027|16635168:-_chr1:16642767|16642850:-_chr1:16643028|16643145:-_chr1:16645067|16645624:-	UN_CROCCP2_LS0080	CROCCP2	pseudogene	no	1.06	0	0	0.002	23	0	0	0(0)	LAML	no	NA	NA	NA	intron_intersect_chr1:16643145|16644646
chr1:1664890|1730728:+	chr1:1664683|1664890:+_chr1:1730728|1731894:+	UN_AL109917.1_UP_LS0011	AL109917.1	lncRNA gene	no	3.02	0	0	0.001	13	0	0	0(0)	GBM	no	NA	NA	exon_intersect_chr1:1661478|1666019	exon_intersect_chr1:1730246|1731904
chr1:166556627|166557845:+	chr1:166397935|166398166:+_chr1:166476136|166476283:+_chr1:166556564|166556627:+_chr1:166557845|166557895:+_chr1:166564150|166564227:+_chr1:166566156|166566312:+_chr1:166573635|166573777:+_chr1:166574600|166574799:+_chr1:166577309|166577648:+_chr1:166579130|166579200:+_chr1:166580359|166582986:+_chr1:166586218|166586333:+_chr1:166604760|166604857:+_chr1:166612460|166612603:+_chr1:166620799|166620987:+_chr1:166621870|166622032:+_chr1:166623644|166623786:+_chr1:166624681|166625238:+	UN_FMO8P_UP_LS0008	FMO8P	pseudogene	no	6.94	0	0	0.003	27	0	0	0(0)	BLCA	no	TE_intersect_:166555193|chr1|166555193|166556741|MER51-int:ERV1:LTR|136|+	TE_intersect_:166557753|chr1|166557753|166558079|HERV4_I-int:ERV1:LTR|110|+	NA	NA
chr1:166566312|166573635:+	chr1:166397935|166398166:+_chr1:166476136|166476283:+_chr1:166556564|166556627:+_chr1:166557845|166557895:+_chr1:166564150|166564227:+_chr1:166566156|166566312:+_chr1:166573635|166573777:+_chr1:166574600|166574799:+_chr1:166577309|166577648:+_chr1:166579130|166579200:+_chr1:166580359|166582986:+_chr1:166586218|166586333:+_chr1:166604760|166604857:+_chr1:166612460|166612603:+_chr1:166620799|166620987:+_chr1:166621870|166622032:+_chr1:166623644|166623786:+_chr1:166624681|166625238:+	UN_FMO8P_LS0002	FMO8P	pseudogene	no	4.71	0	0	0.003	26	0	0	0(0)	BLCA	no	NA	NA	intron_intersect_chr1:166566312|166569953	exon_intersect_chr1:166573635|166573777
chr1:16658350|16666814:-	chr1:16658331|16658350:-_chr1:16666814|16666933:-_chr1:16740524|16740687:-	UN_AL137798.2_LS0002	AL137798.2	lncRNA gene	no	4.64	0	0	0.002	21	0	0	0(0)	OV	no	TE_intersect_:16666784|chr1|16666784|16666948|U1:snRNA:snRNA|0|-	NA	exon_intersect_chr1:16666785|16666948	NA
chr1:16666911|16740540:-	chr1:16666785|16666911:-_chr1:16740540|16740663:-	UN_CROCCP2_UP_LS0007	CROCCP2	pseudogene	no	54.08	0	0	0.012	111	0	0	0(0)	OV	no	TE_intersect_:16740515|chr1|16740515|16740679|U1:snRNA:snRNA|0|+	TE_intersect_:16666784|chr1|16666784|16666948|U1:snRNA:snRNA|0|-	exon_intersect_chr1:16740516|16740679	exon_intersect_chr1:16666785|16666948
chr1:16666924|16740553:+	chr1:16666801|16666924:+_chr1:16740553|16740679:+	UN_BX284668.3_UP_LS0002	BX284668.3	pseudogene	no	30.75	0	0	0.012	114	0	0	0(0)	OV	no	TE_intersect_:16666784|chr1|16666784|16666948|U1:snRNA:snRNA|0|-	TE_intersect_:16740515|chr1|16740515|16740679|U1:snRNA:snRNA|0|+	exon_intersect_chr1:16666785|16666948	exon_intersect_chr1:16740516|16740679
chr1:16666933|16740524:-	chr1:16666785|16666933:-_chr1:16740524|16740681:-	UN_CROCCP2_UP_LS0009	CROCCP2	pseudogene	no	4.74	0	0	0.009	87	0	0	0(0)	OV	no	TE_intersect_:16740515|chr1|16740515|16740679|U1:snRNA:snRNA|0|+	TE_intersect_:16666784|chr1|16666784|16666948|U1:snRNA:snRNA|0|-	exon_intersect_chr1:16740516|16740679	exon_intersect_chr1:16666785|16666948
chr1:16668974|16669664:+	chr1:16668902|16668974:+_chr1:16669664|16669668:+_chr1:16738523|16740679:+	UN_AL021920.1_UP_LS0010	AL021920.1	lncRNA gene	no	1.07	0	0	0.004	40	0	0	0(0)	OV	no	TE_intersect_:16668819|chr1|16668819|16669389|LTR8A:ERV1:LTR|149|-	NA	NA	NA
chr1:16685800|16685852:-	chr1:16684592|16685800:-_chr1:16685852|16686217:-	UN_AL021920.2_LS0004	AL021920.2	pseudogene	no	7.46	0	0	0.013	125	0	0	0(0)	ESCA;STAD	no	NA	NA	exon_intersect_chr1:16685621|16686055	exon_intersect_chr1:16685621|16686055
chr1:16688839|16691113:-	chr1:16682740|16686296:-_chr1:16686639|16686755:-_chr1:16687331|16688839:-_chr1:16691113|16691294:-_chr1:16696488|16696694:-_chr1:16696779|16696924:-_chr1:16697257|16697334:-_chr1:16698037|16698063:-_chr1:16699426|16699621:-_chr1:16699859|16700020:-_chr1:16700100|16701310:-_chr1:16701882|16701940:-_chr1:16702255|16702409:-_chr1:16702701|16702972:-_chr1:16703943|16704144:-_chr1:16707288|16707419:-_chr1:16707545|16707727:-_chr1:16707892|16708114:-	UN_ESPNP_LS0003	ESPNP	pseudogene	no	2.68	0	0	0.007	68	0	0	0(0)	CHOL	no	NA	NA	exon_intersect_chr1:16691113|16691294	intron_intersect_chr1:16688749|16691113
chr1:166896101|166908040:-	chr1:166895711|166896101:-_chr1:166908040|166908104:-_chr1:166917792|166918454:-	UN_ILDR2_LS0002	ILDR2	protein coding gene	no	3.39	0	0	0.006	59	0	0	0(0)	GBM	no	NA	TE_intersect_:166895623|chr1|166895623|166896152|MER39:ERV1:LTR|231|-	exon_intersect_chr1:166908040|166908104	intron_intersect_chr1:166896101|166907053
chr1:166896101|166917792:-	chr1:166895711|166896101:-_chr1:166917792|166918454:-	UN_ILDR2_LS0003	ILDR2	protein coding gene	no	3.08	0	0	0.002	18	0	0	0(0)	GBM	no	TE_intersect_:166917729|chr1|166917729|166918098|MLT1H2:ERVL-MaLR:LTR|243|-	TE_intersect_:166895623|chr1|166895623|166896152|MER39:ERV1:LTR|231|-	exon_intersect_chr1:166908191|166919390	intron_intersect_chr1:166896101|166907053
chr1:16694079|16696488:-	chr1:16682902|16686296:-_chr1:16686639|16686755:-_chr1:16687331|16687522:-_chr1:16691113|16691294:-_chr1:16692105|16694014:-_chr1:16694036|16694079:-_chr1:16696488|16696694:-_chr1:16696779|16696924:-_chr1:16697257|16697334:-_chr1:16698037|16698063:-_chr1:16699426|16699621:-_chr1:16699859|16700020:-_chr1:16700100|16701465:-	UN_ESPNP_LS0010	ESPNP	pseudogene	no	2.13	0	0	0.004	37	0	0	0(0)	OV	no	NA	NA	exon_intersect_chr1:16696431|16696694	intron_intersect_chr1:16692309|16696431
chr1:166958101|166972902:-	chr1:166921230|166921379:-_chr1:166922593|166922809:-_chr1:166927067|166927180:-_chr1:166935301|166935477:-_chr1:166936591|166936737:-_chr1:166939514|166939570:-_chr1:166956733|166956852:-_chr1:166957769|166958101:-_chr1:166972902|166973575:-	UN_ILDR2_LS0011	ILDR2	protein coding gene	no	2.21	0	0	0.003	29	0	0	0(0)	LGG	no	NA	NA	intron_intersect_chr1:166958101|166975223	intron_intersect_chr1:166958101|166975223
chr1:16700020|16701200:-	chr1:16683083|16686296:-_chr1:16686639|16686755:-_chr1:16687331|16687522:-_chr1:16691113|16691294:-_chr1:16696488|16696694:-_chr1:16696779|16696924:-_chr1:16698037|16698063:-_chr1:16699426|16700020:-_chr1:16701200|16701396:-	UN_ESPNP_LS0021	ESPNP	pseudogene	no	0.36	0	0	0.004	42	0	0	0(0)	STAD	no	NA	NA	intron_intersect_chr1:16700020|16701546	intron_intersect_chr1:16700020|16701546
chr1:167013399|167016222:+	chr1:167012734|167013399:+_chr1:167016222|167016284:+_chr1:167017827|167017959:+_chr1:167021085|167021160:+_chr1:167021668|167022246:+	UN_MAEL_LS0021	MAEL	protein coding gene	no	11.4	0	0	0.004	43	0	0	0(0)	GBM	no	NA	NA	intron_intersect_chr1:167012511|167016222	exon_intersect_chr1:167016222|167016284
chr1:16737800|16738490:-	chr1:16737349|16737800:-_chr1:16738490|16740165:-	UN_ESPNP_UP_LS0001	ESPNP	pseudogene	no	1.81	0	0	0.003	25	0	0	0(0)	OV	no	TE_intersect_:16738074|chr1|16738074|16738644|LTR8A:ERV1:LTR|147|+	NA	NA	NA
chr1:16737800|16741937:-	chr1:16737348|16737800:-_chr1:16741937|16742073:-_chr1:16750494|16750662:-	UN_ESPNP_UP_LS0002	ESPNP	pseudogene	no	5.85	0	0	0.007	71	0	0	0(0)	OV	no	TE_intersect_:16741933|chr1|16741933|16742096|AluSx:Alu:SINE|122|+	NA	intron_intersect_chr1:16740679|16750233	NA
chr1:167396576|167397994:+	chr1:167389677|167389761:+_chr1:167396286|167396427:+_chr1:167396533|167396576:+_chr1:167397994|167398133:+_chr1:167399186|167399365:+_chr1:167401451|167401556:+_chr1:167411959|167412304:+_chr1:167413026|167413114:+	UN_POU2F1_LS0019	POU2F1	protein coding gene	no	1.48	0.03	0	0.009	82	0.001	1	0(0)	LAML	no	NA	NA	exon_intersect_chr1:167396533|167396825	exon_intersect_chr1:167397994|167398133
chr1:1676846|1734690:-	chr1:1664872|1666019:-_chr1:1668327|1668472:-_chr1:1669664|1669736:-_chr1:1670098|1670151:-_chr1:1671509|1671629:-_chr1:1675463|1675590:-_chr1:1676064|1676199:-_chr1:1676378|1676846:-_chr1:1734690|1734835:-_chr1:1738321|1738448:-_chr1:1738922|1739057:-_chr1:1739236|1739704:-_chr1:1744251|1744668:-_chr1:1745724|1746065:-	UN_CDK11B_UP_LS0070	CDK11B	protein coding gene	no	22.52	0	0	0.004	39	0	0	0(0)	ESCA	no	NA	NA	exon_intersect_chr1:1734690|1734835	intron_intersect_chr1:1676846|1690976
chr1:167773368|167774749:+	chr1:167721993|167722242:+_chr1:167765583|167765749:+_chr1:167772275|167772488:+_chr1:167773236|167773368:+_chr1:167774749|167774847:+_chr1:167776064|167776166:+_chr1:167787820|167790819:+	UN_MPZL1_LS0016	MPZL1	protein coding gene	no	2.61	0	0	0.002	21	0	0	0(0)	LAML	no	NA	NA	exon_intersect_chr1:167773236|167773909	exon_intersect_chr1:167774556|167774847
chr1:167788840|167788967:-	chr1:167788663|167788840:-_chr1:167788967|167789011:-	UN_MPZL1_LS0020	MPZL1	protein coding gene	no	0.91	0	0	0.004	35	0	0	0(0)	ESCA	no	TE_intersect_:167788879|chr1|167788879|167789012|FLAM_C:Alu:SINE|177|-	NA	exon_intersect_chr1:167787820|167791919	exon_intersect_chr1:167787820|167791919
chr1:167790173|167790380:-	chr1:167790037|167790173:-_chr1:167790380|167790523:-	UN_MPZL1_LS0059	MPZL1	protein coding gene	no	3.55	0	0	0.004	34	0	0	0(0)	OV	no	NA	NA	exon_intersect_chr1:167787820|167791919	exon_intersect_chr1:167787820|167791919
chr1:167809839|167818072:-	chr1:167807451|167809839:-_chr1:167818072|167818267:-_chr1:167818363|167818412:-_chr1:167822024|167822141:-_chr1:167823008|167823123:-_chr1:167824476|167824572:-_chr1:167824651|167824783:-	UN_ADCY10_LS0001	ADCY10	protein coding gene	no	4.26	0	0	0.017	159	0	0	0(0)	ESCA;LUSC	no	NA	NA	exon_intersect_chr1:167818072|167818267	intron_intersect_chr1:167809839|167810725
chr1:167863838|167951800:+	chr1:167863504|167863838:+_chr1:167951800|167951861:+_chr1:167966629|167966721:+_chr1:167974830|167975015:+_chr1:167987495|167987608:+_chr1:167991204|167991339:+_chr1:167993226|167993440:+_chr1:168002482|168002575:+_chr1:168003870|168003989:+_chr1:168004533|168004793:+_chr1:168022988|168023047:+_chr1:168038371|168038488:+_chr1:168043025|168043140:+_chr1:168044585|168044671:+_chr1:168044900|168045227:+_chr1:168063621|168063759:+_chr1:168065590|168065746:+_chr1:168066377|168066465:+_chr1:168068358|168068463:+_chr1:168075371|168075834:+	UN_MIR1255B2_UP_LS0001	MIR1255B2	small non-coding RNA gene	no	4.91	0	0	0.006	55	0	0	0(0)	BLCA;TGCT	no	TE_intersect_:167863572|chr1|167863572|167864915|Harlequin-int:ERV1:LTR|133|+	NA	intron_intersect_chr1:167861063|167870257	exon_intersect_chr1:167951800|167951861
chr1:168063759|168066377:+	chr1:168045081|168045227:+_chr1:168063621|168063759:+_chr1:168066377|168066465:+_chr1:168068358|168068463:+_chr1:168075040|168075834:+	UN_DCAF6_LS0036	DCAF6	protein coding gene	no	6.16	0	0	0.003	29	0	0	0(0)	LAML	no	NA	NA	exon_intersect_chr1:168063621|168063967	exon_intersect_chr1:168066377|168066465
chr1:168073873|168074022:+	chr1:167936818|167937008:+_chr1:167951800|167951861:+_chr1:167966629|167966721:+_chr1:167974830|167975015:+_chr1:167987495|167987608:+_chr1:167991204|167991339:+_chr1:167993226|167993440:+_chr1:168002482|168002575:+_chr1:168003870|168003989:+_chr1:168004533|168004793:+_chr1:168038371|168038488:+_chr1:168043025|168043140:+_chr1:168044585|168044671:+_chr1:168044900|168045227:+_chr1:168050892|168050933:+_chr1:168063621|168063759:+_chr1:168065590|168065746:+_chr1:168066377|168066465:+_chr1:168068358|168073873:+_chr1:168074022|168075834:+	UN_DCAF6_LS0048	DCAF6	protein coding gene	no	15.1	0	0	0.006	62	0	0	0(0)	LAML	no	NA	NA	intron_intersect_chr1:168068463|168075371	intron_intersect_chr1:168068463|168075371
chr1:168097232|168097882:-	chr1:168085278|168085796:-_chr1:168087585|168087704:-_chr1:168090564|168090668:-_chr1:168096508|168097232:-_chr1:168097882|168098234:-_chr1:168104477|168104894:-_chr1:168136739|168136900:-	UN_GPR161_LS0014	GPR161	protein coding gene	no	1.18	0	0	0.008	77	0	0	0(0)	SKCM;UVM	no	TE_intersect_:168097786|chr1|168097786|168097958|MIR:MIR:SINE|252|-	NA	intron_intersect_chr1:168097232|168104477	intron_intersect_chr1:168097232|168104477
chr1:168098234|168104477:-	chr1:168085278|168085796:-_chr1:168087585|168087704:-_chr1:168090564|168090668:-_chr1:168096508|168097232:-_chr1:168097882|168098234:-_chr1:168104477|168104894:-_chr1:168136739|168136900:-	UN_GPR161_LS0021	GPR161	protein coding gene	no	1.04	0	0	0.008	72	0	0	0(0)	SKCM	no	NA	NA	exon_intersect_chr1:168104477|168104909	intron_intersect_chr1:168097232|168104477
chr1:168208717|168220515:-	chr1:168207180|168208717:-_chr1:168220515|168220655:-	UN_GPR161_UP_LS0003	GPR161	protein coding gene	no	8.79	0	0	0.006	56	0	0	0(0)	HNSC	no	TE_intersect_:168220433|chr1|168220433|168220794|THE1D:ERVL-MaLR:LTR|162|-	TE_intersect_:168208655|chr1|168208655|168208890|Tigger1:TcMar-Tigger:DNA|154|-	NA	NA
chr1:168249076|168250768:-	chr1:168248874|168249076:-_chr1:168250768|168251050:-_chr1:168253579|168261122:-_chr1:168261144|168263350:-	UN_SFT2D2_LS0021	SFT2D2	protein coding gene	no	0.8	0	0	0.001	14	0	0	0(0)	ESCA	no	NA	TE_intersect_:168248606|chr1|168248606|168249249|L1P1:L1:LINE|78|-	exon_intersect_chr1:168242501|168253025	exon_intersect_chr1:168242501|168253025
chr1:168354626|168354772:+	chr1:168354425|168354626:+_chr1:168354772|168354910:+_chr1:168379609|168379782:+_chr1:168559606|168559738:+_chr1:168576262|168576430:+_chr1:168576551|168576698:+_chr1:168580063|168580177:+_chr1:168581052|168581381:+	UN_AL022100.1_LS0002	AL022100.1	pseudogene	no	1.92	0	0	0.007	65	0	0	0(0)	ESCA;OV	no	TE_intersect_:168348862|chr1|168348862|168354879|L1PA2:L1:LINE|21|-	TE_intersect_:168348862|chr1|168348862|168354879|L1PA2:L1:LINE|21|-	NA	NA
chr1:168354626|168379609:+	chr1:168354140|168354626:+_chr1:168379609|168379782:+_chr1:168559606|168559732:+_chr1:168576262|168576430:+_chr1:168576551|168576698:+_chr1:168580063|168580177:+_chr1:168581052|168582069:+	UN_AL031736.1_UP_LS0002	AL031736.1	pseudogene	no	2.13	0	0	0.01	95	0	0	0(0)	LUSC	no	TE_intersect_:168348862|chr1|168348862|168354879|L1PA2:L1:LINE|21|-	TE_intersect_:168379401|chr1|168379401|168379807|MLT1A:ERVL-MaLR:LTR|215|+	NA	NA
chr1:168379297|168379609:+	chr1:168377973|168379297:+_chr1:168379609|168379782:+_chr1:168580063|168580177:+_chr1:168581052|168581948:+	UN_AL031736.1_UP_LS0007	AL031736.1	pseudogene	no	1.96	0	0	0.005	51	0	0	0(0)	ESCA	no	NA	TE_intersect_:168379401|chr1|168379401|168379807|MLT1A:ERVL-MaLR:LTR|215|+	NA	NA
chr1:168379782|168417597:+	chr1:168354423|168354541:+_chr1:168379609|168379782:+_chr1:168417597|168417670:+_chr1:168504216|168505009:+	UN_AL031736.1_UP_LS0011	AL031736.1	pseudogene	no	2.36	0	0	0.027	259	0	0	0(0)	BLCA;ESCA;HNSC;LUSC;TGCT;UCS	no	TE_intersect_:168379401|chr1|168379401|168379807|MLT1A:ERVL-MaLR:LTR|215|+	NA	NA	intron_intersect_chr1:168412936|168422130
chr1:168379782|168504216:+	chr1:168354404|168354910:+_chr1:168379609|168379782:+_chr1:168504216|168505002:+	UN_AL031736.1_UP_LS0015	AL031736.1	pseudogene	no	3.26	0	0	0.028	272	0	0	0(0)	BLCA;ESCA;HNSC;LUSC;OV;STAD	no	TE_intersect_:168379401|chr1|168379401|168379807|MLT1A:ERVL-MaLR:LTR|215|+	NA	NA	NA
chr1:168379782|168559606:+	chr1:168354409|168354541:+_chr1:168379609|168379782:+_chr1:168559606|168559738:+_chr1:168576262|168576430:+_chr1:168576551|168576698:+_chr1:168580063|168580177:+_chr1:168581052|168581356:+	UN_XCL1_UP_LS0007	XCL1	protein coding gene	yes	3.58	0	0	0.053	507	0	0	0(0)	BLCA;CESC;ESCA;HNSC;LUSC;OV;STAD;THYM;UCS	no	TE_intersect_:168379401|chr1|168379401|168379807|MLT1A:ERVL-MaLR:LTR|215|+	NA	NA	NA
chr1:168379782|168576262:+	chr1:168354432|168354910:+_chr1:168379609|168379782:+_chr1:168576262|168576430:+_chr1:168576551|168576698:+_chr1:168580063|168580177:+_chr1:168581052|168581357:+	UN_XCL1_UP_LS0008	XCL1	protein coding gene	yes	3.67	0	0	0.017	163	0	0	0(0)	BLCA;ESCA;LUSC;OV;THYM;UCS	no	TE_intersect_:168379401|chr1|168379401|168379807|MLT1A:ERVL-MaLR:LTR|215|+	NA	NA	NA
chr1:168417670|168504216:+	chr1:168354423|168354541:+_chr1:168379609|168379782:+_chr1:168417597|168417670:+_chr1:168504216|168505009:+	UN_AL031736.1_UP_LS0019	AL031736.1	pseudogene	no	1.72	0	0	0.011	107	0	0	0(0)	LUSC	no	NA	NA	intron_intersect_chr1:168412936|168422130	NA
chr1:168432686|168434072:-	chr1:168399884|168403013:-_chr1:168407239|168407318:-_chr1:168412793|168412936:-_chr1:168422130|168422204:-_chr1:168432509|168432686:-_chr1:168434072|168434688:-_chr1:168464277|168464373:-_chr1:168485243|168485306:-_chr1:168485573|168485731:-_chr1:168494046|168494143:-_chr1:168495588|168495673:-	UN_AL023755.1_LS0003	AL023755.1	lncRNA gene	no	2.06	0	0	0.002	20	0	0	0(0)	LIHC	no	TE_intersect_:168433783|chr1|168433783|168434096|MER33:hAT-Charlie:DNA|207|+	NA	NA	NA
chr1:168485731|168489993:-	chr1:168457907|168462099:-_chr1:168464313|168464373:-_chr1:168485573|168485731:-_chr1:168489993|168490074:-_chr1:168494046|168494169:-_chr1:168495588|168495659:-	UN_AL023755.1_LS0014	AL023755.1	lncRNA gene	no	1.69	0	0	0.003	30	0	0	0(0)	LIHC	no	TE_intersect_:168489927|chr1|168489927|168490099|L2c:L2:LINE|299|-	TE_intersect_:168485162|chr1|168485162|168485827|L1PA8:L1:LINE|107|+	intron_intersect_chr1:168485731|168494046	intron_intersect_chr1:168485731|168494046
chr1:168485731|168495588:-	chr1:168451577|168462099:-_chr1:168464313|168464373:-_chr1:168485243|168485306:-_chr1:168485573|168485731:-_chr1:168495588|168495685:-	AL023755.1_LS010	AL023755.1	lncRNA gene	no	2.95	0	0	0.004	43	0	0	0(0)	LIHC	yes	NA	TE_intersect_:168485162|chr1|168485162|168485827|L1PA8:L1:LINE|107|+	exon_intersect_chr1:168495588|168495644	intron_intersect_chr1:168485731|168494046
chr1:168490074|168494046:-	chr1:168457907|168462099:-_chr1:168464313|168464373:-_chr1:168485573|168485731:-_chr1:168489993|168490074:-_chr1:168494046|168494169:-_chr1:168495588|168495659:-	UN_AL023755.1_LS0015	AL023755.1	lncRNA gene	no	1.67	0	0	0.003	27	0	0	0(0)	LIHC	no	NA	TE_intersect_:168489927|chr1|168489927|168490099|L2c:L2:LINE|299|-	exon_intersect_chr1:168494046|168494124	intron_intersect_chr1:168485731|168494046
chr1:168559738|168576262:+	chr1:168354409|168354541:+_chr1:168379609|168379782:+_chr1:168559606|168559738:+_chr1:168576262|168576430:+_chr1:168576551|168576698:+_chr1:168580063|168580177:+_chr1:168581052|168581356:+	UN_XCL1_UP_LS0028	XCL1	protein coding gene	yes	2.78	0	0	0.026	250	0	0	0(0)	BLCA;ESCA;HNSC;LUSC;OV;THYM;UCS	no	TE_intersect_:168559710|chr1|168559710|168561212|L1MC3:L1:LINE|167|+	NA	NA	NA
chr1:168700389|168701124:+	chr1:168700260|168700389:+_chr1:168701124|168701913:+	UN_DPT_LS0004	DPT	protein coding gene	no	9.44	0	0	0.011	104	0	0	0(0)	CHOL;KIRC;STAD	no	TE_intersect_:168700076|chr1|168700076|168700439|MLT1A0:ERVL-MaLR:LTR|164|+	NA	intron_intersect_chr1:168696615|168701017	intron_intersect_chr1:168701124|168714221
chr1:168706004|168709111:+	chr1:168705875|168706004:+_chr1:168709111|168709985:+	UN_DPT_LS0008	DPT	protein coding gene	no	3.17	0	0	0.008	80	0	0	0(0)	KICH;KIRC	no	TE_intersect_:168705737|chr1|168705737|168706090|THE1B:ERVL-MaLR:LTR|128|+	NA	intron_intersect_chr1:168701124|168714221	intron_intersect_chr1:168701124|168714221
chr1:168706004|168714109:+	chr1:168705811|168706004:+_chr1:168714109|168716242:+	UN_DPT_LS0009	DPT	protein coding gene	no	3.96	0	0	0.004	40	0	0	0(0)	KIRC	no	TE_intersect_:168705737|chr1|168705737|168706090|THE1B:ERVL-MaLR:LTR|128|+	NA	intron_intersect_chr1:168701124|168714221	intron_intersect_chr1:168701124|168714221
chr1:168706004|168776254:+	chr1:168705881|168706004:+_chr1:168776254|168777691:+	UN_AL135926.1_LS0002	AL135926.1	lncRNA gene	no	3.91	0	0	0.011	102	0	0	0(0)	KIRC	no	TE_intersect_:168705737|chr1|168705737|168706090|THE1B:ERVL-MaLR:LTR|128|+	NA	intron_intersect_chr1:168701124|168714221	NA
chr1:168710441|168714109:+	chr1:168705811|168706004:+_chr1:168709111|168709763:+_chr1:168710409|168710441:+_chr1:168714109|168716242:+	UN_DPT_LS0012	DPT	protein coding gene	no	3	0	0	0.004	39	0	0	0(0)	STAD	no	NA	NA	intron_intersect_chr1:168701124|168714221	intron_intersect_chr1:168701124|168714221
chr1:168753241|168776254:+	chr1:168752825|168753241:+_chr1:168776254|168777789:+	UN_AL135926.1_LS0008	AL135926.1	lncRNA gene	no	2.2	0	0	0.004	34	0	0	0(0)	KIRC	no	NA	NA	NA	NA
chr1:168776410|168780933:+	chr1:168705886|168706004:+_chr1:168776254|168776410:+_chr1:168780933|168780990:+_chr1:168782870|168782924:+_chr1:168783953|168784113:+_chr1:168787037|168787228:+_chr1:168788781|168788889:+_chr1:168792331|168792886:+	UN_AL135926.1_LS0019	AL135926.1	lncRNA gene	no	13.67	0	0	0.005	48	0	0	0(0)	KIRC	no	NA	NA	NA	NA
chr1:168780990|168782870:+	chr1:168705886|168706004:+_chr1:168776254|168776410:+_chr1:168780933|168780990:+_chr1:168782870|168782924:+_chr1:168783953|168784113:+_chr1:168787037|168787228:+_chr1:168788781|168788889:+_chr1:168792331|168792886:+	UN_AL135926.1_LS0024	AL135926.1	lncRNA gene	no	10.38	0	0	0.007	63	0	0	0(0)	KIRC	no	TE_intersect_:168780954|chr1|168780954|168781127|MER45A:hAT-Tip100:DNA|271|-	TE_intersect_:168782837|chr1|168782837|168783257|L2c:L2:LINE|352|+	NA	NA
chr1:168782924|168783953:+	chr1:168705886|168706004:+_chr1:168776254|168776410:+_chr1:168780933|168780990:+_chr1:168782870|168782924:+_chr1:168783953|168784113:+_chr1:168787037|168787228:+_chr1:168788781|168788889:+_chr1:168792331|168792886:+	UN_AL135926.1_LS0027	AL135926.1	lncRNA gene	no	9.42	0	0	0.008	73	0	0	0(0)	KIRC	no	TE_intersect_:168782837|chr1|168782837|168783257|L2c:L2:LINE|352|+	NA	NA	NA
chr1:168784113|168787037:+	chr1:168705886|168706004:+_chr1:168776254|168776410:+_chr1:168780933|168780990:+_chr1:168782870|168782924:+_chr1:168783953|168784113:+_chr1:168787037|168787228:+_chr1:168788781|168788889:+_chr1:168792331|168792886:+	UN_AL135926.1_LS0028	AL135926.1	lncRNA gene	no	9.3	0	0	0.011	107	0	0	0(0)	KIRC	no	NA	TE_intersect_:168786791|chr1|168786791|168787303|MLT1L:ERVL-MaLR:LTR|285|+	NA	exon_intersect_chr1:168786939|168787228
chr1:168786869|168787037:+	chr1:168786707|168786869:+_chr1:168787037|168787228:+_chr1:168788781|168788889:+_chr1:168792331|168792886:+	UN_AL135926.1_LS0030	AL135926.1	lncRNA gene	no	3.47	0	0	0.023	218	0	0	0(0)	KIRC;LUSC;SARC;UCS	no	TE_intersect_:168786791|chr1|168786791|168787303|MLT1L:ERVL-MaLR:LTR|285|+	TE_intersect_:168786791|chr1|168786791|168787303|MLT1L:ERVL-MaLR:LTR|285|+	NA	exon_intersect_chr1:168786939|168787228
chr1:168786959|168787037:+	chr1:168786688|168786959:+_chr1:168787037|168787228:+_chr1:168788781|168788889:+_chr1:168792331|168792886:+	UN_LINC00626_LS0001	LINC00626	lncRNA gene	no	2.33	0	0	0.006	58	0	0	0(0)	LUSC	no	TE_intersect_:168786791|chr1|168786791|168787303|MLT1L:ERVL-MaLR:LTR|285|+	TE_intersect_:168786791|chr1|168786791|168787303|MLT1L:ERVL-MaLR:LTR|285|+	exon_intersect_chr1:168786939|168787228	exon_intersect_chr1:168786939|168787228
chr1:168787228|168788795:+	chr1:168786683|168786796:+_chr1:168787037|168787228:+_chr1:168788795|168788889:+_chr1:168792331|168792886:+	UN_LINC00626_LS0003	LINC00626	lncRNA gene	no	6.09	0	0	0.025	242	0	0	0(0)	KIRC;LUSC;UCEC;UCS	no	TE_intersect_:168786791|chr1|168786791|168787303|MLT1L:ERVL-MaLR:LTR|285|+	NA	intron_intersect_chr1:168787228|168788781	exon_intersect_chr1:168788781|168788889
chr1:168804112|168868977:+	chr1:168803992|168804112:+_chr1:168868977|168873757:+	UN_AL135926.1_LS0032	AL135926.1	lncRNA gene	no	5.39	0	0	0.005	52	0	0	0(0)	STAD	no	NA	NA	NA	NA
chr1:169368710|169369473:+	chr1:169368492|169368710:+_chr1:169369473|169369550:+_chr1:169376540|169376894:+	UN_BLZF1_LS0003	BLZF1	protein coding gene	no	1.12	0	0	0.006	58	0	0	0(0)	ESCA	no	NA	NA	intron_intersect_chr1:169368362|169369473	exon_intersect_chr1:169369473|169369550
chr1:169514482|169515444:-	chr1:169514163|169514482:-_chr1:169515444|169515626:-_chr1:169518412|169518563:-_chr1:169520520|169520664:-_chr1:169523197|169523352:-_chr1:169523801|169523904:-_chr1:169524837|169524908:-_chr1:169525901|169526017:-_chr1:169527915|169528094:-_chr1:169529608|169529818:-_chr1:169530786|169531022:-_chr1:169536506|169536680:-_chr1:169540294|169543114:-_chr1:169544296|169544508:-_chr1:169546442|169546592:-_chr1:169549801|169550015:-_chr1:169550640|169550739:-_chr1:169552557|169552734:-_chr1:169555182|169555347:-_chr1:169556646|169557146:-	UN_F5_LS0002	F5	protein coding gene	no	25.97	0	0	0.004	41	0	0	0(0)	CHOL;LIHC	no	NA	NA	exon_intersect_chr1:169515444|169515745	intron_intersect_chr1:169514459|169515444
chr1:169541009|169541253:+	chr1:169540592|169541009:+_chr1:169541253|169541826:+	UN_F5_LS0077	F5	protein coding gene	no	3.63	0	0	0.003	24	0	0	0(0)	STAD	no	NA	NA	exon_intersect_chr1:169540294|169543114	exon_intersect_chr1:169540294|169543114
chr1:169662523|169683392:+	chr1:169662023|169662523:+_chr1:169683392|169683625:+_chr1:169683756|169688850:+	UN_C1orf112_LS0002	C1orf112	protein coding gene	no	4.4	0	0	0.002	17	0	0	0(0)	LAML	no	TE_intersect_:169662412|chr1|169662412|169667757|HERV9NC-int:ERV1:LTR|45|+	TE_intersect_:169683069|chr1|169683069|169683479|LTR7:ERV1:LTR|117|+	intron_intersect_chr1:169662523|169683469	intron_intersect_chr1:169662523|169683469
chr1:169685413|169686981:+	chr1:169684925|169685413:+_chr1:169686981|169688851:+	UN_C1orf112_LS0007	C1orf112	protein coding gene	no	2.72	0	0	0.003	27	0	0	0(0)	DLBC	no	TE_intersect_:169683479|chr1|169683479|169686281|HERVH-int:ERV1:LTR|132|+	TE_intersect_:169686865|chr1|169686865|169687291|HERVH-int:ERV1:LTR|170|+	intron_intersect_chr1:169683932|169690667	intron_intersect_chr1:169683932|169690667
chr1:16981245|16981514:-	chr1:16974502|16975023:-_chr1:16975269|16975342:-_chr1:16975643|16975730:-_chr1:16976501|16976545:-_chr1:16976708|16976794:-_chr1:16976897|16976923:-_chr1:16977109|16977198:-_chr1:16978237|16978314:-_chr1:16980587|16981245:-_chr1:16981514|16981633:-	UN_AL049569.1_LS0003	AL049569.1	lncRNA gene	no	4.26	0	0	0.011	108	0	0	0(0)	ESCA;HNSC	no	TE_intersect_:16981329|chr1|16981329|16981567|L2b:L2:LINE|291|+	TE_intersect_:16981145|chr1|16981145|16981282|AluJr:Alu:SINE|175|-	intron_intersect_chr1:16980835|16985958	intron_intersect_chr1:16980835|16985958
chr1:169853652|169854290:+	chr1:169795049|169795213:+_chr1:169798919|169798958:+_chr1:169800883|169800971:+_chr1:169802621|169802725:+_chr1:169803169|169803309:+_chr1:169804075|169804240:+_chr1:169806004|169806088:+_chr1:169807791|169807929:+_chr1:169821679|169821759:+_chr1:169823408|169823472:+_chr1:169827051|169827199:+_chr1:169827711|169827840:+_chr1:169829263|169829449:+_chr1:169830259|169830341:+_chr1:169830696|169830747:+_chr1:169832417|169832506:+_chr1:169836927|169837112:+_chr1:169842417|169842539:+_chr1:169843674|169843769:+_chr1:169847690|169847803:+_chr1:169849500|169849604:+_chr1:169850265|169850345:+_chr1:169851817|169851936:+_chr1:169852790|169853652:+_chr1:169854290|169854336:+	UN_SCYL3_LS0011	SCYL3	protein coding gene	no	1.62	0	0	0.01	92	0	0	0(0)	CHOL;DLBC	no	NA	NA	exon_intersect_chr1:169849631|169853772	exon_intersect_chr1:169854270|169854964
chr1:169853652|169855865:+	chr1:169804193|169804240:+_chr1:169806004|169806088:+_chr1:169807791|169807929:+_chr1:169821679|169821759:+_chr1:169823408|169823472:+_chr1:169827051|169827199:+_chr1:169827711|169827840:+_chr1:169829263|169829449:+_chr1:169830259|169830341:+_chr1:169830696|169830747:+_chr1:169832417|169832506:+_chr1:169836927|169837112:+_chr1:169842417|169842539:+_chr1:169843674|169843769:+_chr1:169847690|169847803:+_chr1:169849500|169849604:+_chr1:169850265|169850345:+_chr1:169851817|169851936:+_chr1:169852790|169853652:+_chr1:169855865|169855894:+	UN_SCYL3_LS0014	SCYL3	protein coding gene	no	1.46	0	0	0.015	145	0	0	0(0)	ESCA;OV;STAD;THYM	no	NA	NA	exon_intersect_chr1:169849631|169853772	exon_intersect_chr1:169855796|169855957
chr1:169855631|169855865:+	chr1:169855269|169855631:+_chr1:169855865|169855963:+_chr1:169862562|169862761:+_chr1:169871399|169873375:+	UN_SCYL3_LS0021	SCYL3	protein coding gene	no	0.56	0	0	0.013	122	0	0	0(0)	CESC;THYM	no	NA	NA	intron_intersect_chr1:169854964|169855796	exon_intersect_chr1:169855796|169855957
chr1:16986133|16986168:+	chr1:16985958|16986133:+_chr1:16986168|16986267:+	UN_ATP13A2_LS0002	ATP13A2	protein coding gene	no	5.08	0	0	0.003	33	0	0	0(0)	ESCA	no	NA	NA	exon_intersect_chr1:16985958|16986358	exon_intersect_chr1:16985958|16986358
chr1:169964578|169990084:+	chr1:169964415|169964578:+_chr1:169990084|169990192:+_chr1:169996726|169997318:+	UN_KIFAP3_LS0015	KIFAP3	protein coding gene	no	2.65	0	0	0.007	65	0	0	0(0)	SKCM;UCS	no	NA	NA	intron_intersect_chr1:169961235|169972513	exon_intersect_chr1:169990067|169990196
chr1:169990192|169996726:+	chr1:169989959|169990192:+_chr1:169996726|169997448:+	UN_KIFAP3_LS0021	KIFAP3	protein coding gene	no	10.77	0	0	0.01	92	0	0	0(0)	SKCM;UCS	no	NA	NA	exon_intersect_chr1:169990067|169990196	intron_intersect_chr1:169992255|170016462
chr1:170160693|170166594:+	chr1:170146010|170146261:+_chr1:170157969|170158117:+_chr1:170160518|170160693:+_chr1:170166594|170166751:+_chr1:170167486|170168883:+	UN_METTL11B_LS0007	METTL11B	protein coding gene	no	3.9	0	0	0.016	153	0	0	0(0)	OV;PAAD	no	NA	NA	intron_intersect_chr1:170160693|170161606	exon_intersect_chr1:170166502|170166751
chr1:170241285|170241386:+	chr1:170174403|170174706:+_chr1:170226919|170227058:+_chr1:170240230|170240322:+_chr1:170241065|170241285:+_chr1:170241386|170241549:+	UN_GORAB_UP_LS0004	GORAB	protein coding gene	yes	5.36	0	0	0.01	94	0	0	0(0)	LIHC	no	NA	NA	exon_intersect_chr1:170241065|170241287	NA
chr1:170510420|170511384:-	chr1:170509048|170510420:-_chr1:170511384|170511542:-_chr1:170517594|170517703:-_chr1:170526129|170526262:-	UN_AL354732.1_LS0006	AL354732.1	lncRNA gene	no	2.31	0	0	0.002	18	0	0	0(0)	UCS	no	NA	NA	intron_intersect_chr1:170510420|170517594	intron_intersect_chr1:170510420|170517594
chr1:170517703|170538199:-	chr1:170460453|170462419:-_chr1:170517594|170517703:-_chr1:170538199|170538634:-	UN_HAUS4P1_UP_LS0003	HAUS4P1	pseudogene	no	1.66	0	0	0.017	165	0	0	0(0)	BRCA;ESCA;OV;SARC	no	TE_intersect_:170538033|chr1|170538033|170538257|MIRc:MIR:SINE|312|-	NA	intron_intersect_chr1:170536421|170539062	exon_intersect_chr1:170517594|170517706
chr1:17074949|17075124:-	chr1:17066761|17069277:-_chr1:17070088|17070216:-_chr1:17071406|17071491:-_chr1:17074856|17074949:-_chr1:17075124|17075406:-	UN_PADI2_LS0006	PADI2	protein coding gene	yes	2.46	0	0	0.004	38	0	0	0(0)	CHOL	no	NA	NA	exon_intersect_chr1:17074856|17075823	exon_intersect_chr1:17074856|17075823
chr1:17074949|17075525:-	chr1:17066761|17069277:-_chr1:17070088|17070216:-_chr1:17071406|17071491:-_chr1:17074856|17074949:-_chr1:17075525|17075558:-	UN_PADI2_LS0007	PADI2	protein coding gene	yes	1.9	0	0	0.01	98	0	0	0(0)	BRCA;CHOL;STAD	no	NA	NA	exon_intersect_chr1:17074856|17075823	exon_intersect_chr1:17074856|17075823
chr1:170856887|170886856:+	chr1:170856652|170856887:+_chr1:170886856|170887028:+	UN_MROH9_UP_LS0006	MROH9	protein coding gene	no	3.58	0	0	0.008	72	0	0	0(0)	ACC;GBM;LGG	no	TE_intersect_:170855359|chr1|170855359|170857063|L1MC4a:L1:LINE|201|+	NA	NA	NA
chr1:17113585|17113671:+	chr1:17106787|17106966:+_chr1:17110806|17110838:+_chr1:17111776|17111861:+_chr1:17113426|17113585:+_chr1:17113671|17113845:+_chr1:17115255|17117390:+	UN_PADI2_LS0025	PADI2	protein coding gene	yes	2.74	0	0	0.002	18	0	0	0(0)	TGCT	no	NA	NA	intron_intersect_chr1:17105061|17119280	intron_intersect_chr1:17105061|17119280
chr1:171159913|171161158:+	chr1:171159833|171159913:+_chr1:171161158|171161568:+	UN_FMO6P_LS0014	FMO6P	pseudogene	no	2.39	0	0	0.005	48	0	0	0(0)	KIRP	no	TE_intersect_:171159637|chr1|171159637|171160241|LTR8:ERV1:LTR|198|-	NA	intron_intersect_chr1:171154214|171161064	exon_intersect_chr1:171161064|171161568
chr1:171199515|171213798:-	chr1:171199244|171199515:-_chr1:171213798|171214597:-	UN_AL021026.1_LS0001	AL021026.1	lncRNA gene	no	5.3	0	0	0.005	50	0	0	0(0)	LIHC	no	NA	NA	intron_intersect_chr1:171212683|171223997	intron_intersect_chr1:171199515|171203865
chr1:171331832|171332735:-	chr1:171331694|171331832:-_chr1:171332735|171332839:-_chr1:171351162|171351331:-_chr1:171360279|171360360:-	UN_FMO4_LS0013	FMO4	protein coding gene	no	1.16	0	0	0.011	103	0	0	0(0)	OV	no	NA	NA	exon_intersect_chr1:171332709|171333147	intron_intersect_chr1:171331782|171332709
chr1:17136628|17140023:-	chr1:17133718|17136628:-_chr1:17140023|17140143:-	UN_PADI2_UP_LS0009	PADI2	protein coding gene	yes	9.85	0	0	0.008	72	0	0	0(0)	KIRC	no	TE_intersect_:17139943|chr1|17139943|17140400|MSTC:ERVL-MaLR:LTR|122|-	NA	NA	NA
chr1:171557768|171557898:-	chr1:171557226|171557415:-_chr1:171557461|171557768:-_chr1:171557898|171558060:-	UN_PRRC2C_LS0176	PRRC2C	protein coding gene	no	2.03	0	0	0.004	42	0	0	0(0)	ESCA	no	NA	NA	exon_intersect_chr1:171557240|171558143	exon_intersect_chr1:171557240|171558143
chr1:171557813|171557898:-	chr1:171557219|171557415:-_chr1:171557461|171557652:-_chr1:171557689|171557813:-_chr1:171557898|171558261:-	UN_PRRC2C_LS0185	PRRC2C	protein coding gene	no	0.57	0	0	0.004	38	0	0	0(0)	ESCA	no	NA	NA	exon_intersect_chr1:171557240|171558143	exon_intersect_chr1:171557240|171558143
chr1:171557838|171557869:-	chr1:171557244|171557460:-_chr1:171557509|171557838:-_chr1:171557869|171557879:-	UN_PRRC2C_LS0195	PRRC2C	protein coding gene	no	1.07	0	0	0.004	36	0	0	0(0)	ESCA	no	NA	NA	exon_intersect_chr1:171557240|171558143	exon_intersect_chr1:171557240|171558143
chr1:171601204|171604303:+	chr1:171600820|171601204:+_chr1:171604303|171604377:+_chr1:171614798|171615005:+_chr1:171623841|171623978:+_chr1:171650338|171651964:+	UN_MYOCOS_LS0001	MYOCOS	protein coding gene	no	3.15	0	0	0.003	28	0	0	0(0)	KIRC	no	TE_intersect_:171600923|chr1|171600923|171601846|Harlequin-int:ERV1:LTR|92|+	TE_intersect_:171602818|chr1|171602818|171606351|Harlequin-int:ERV1:LTR|116|+	NA	NA
chr1:171601204|171623841:+	chr1:171600801|171601204:+_chr1:171623841|171623978:+_chr1:171636193|171636342:+	UN_MYOCOS_LS0003	MYOCOS	protein coding gene	no	4.87	0	0	0.005	45	0	0	0(0)	KIRC	no	TE_intersect_:171600923|chr1|171600923|171601846|Harlequin-int:ERV1:LTR|92|+	NA	NA	NA
chr1:171606467|171615545:+	chr1:171600813|171606467:+_chr1:171615545|171616458:+	UN_MYOCOS_LS0004	MYOCOS	protein coding gene	no	5.6	0	0	0.021	202	0	0	0(0)	KIRC	no	TE_intersect_:171606351|chr1|171606351|171606825|LTR2B:ERV1:LTR|73|+	TE_intersect_:171615431|chr1|171615431|171615903|LTR2B:ERV1:LTR|34|+	NA	NA
chr1:171623978|171636193:+	chr1:171600804|171604377:+_chr1:171614798|171615005:+_chr1:171623841|171623978:+_chr1:171636193|171636290:+	UN_MYOCOS_LS0006	MYOCOS	protein coding gene	no	3.24	0	0	0.01	94	0	0	0(0)	KIRC	no	NA	NA	NA	exon_intersect_chr1:171635417|171636709
chr1:171623978|171752921:+	chr1:171600794|171604377:+_chr1:171614798|171615005:+_chr1:171623841|171623978:+_chr1:171752921|171752980:+_chr1:171762044|171763207:+	UN_Z98751.2_UP_LS0004	Z98751.2	pseudogene	no	3.61	0	0	0.007	67	0	0	0(0)	KIRC	no	NA	TE_intersect_:171752776|chr1|171752776|171752958|HAL1ME:L1:LINE|333|-	NA	NA
chr1:171752980|171762044:+	chr1:171600794|171604377:+_chr1:171614798|171615005:+_chr1:171623841|171623978:+_chr1:171752921|171752980:+_chr1:171762044|171763207:+	UN_Z98751.2_UP_LS0005	Z98751.2	pseudogene	no	2.69	0	0	0.007	67	0	0	0(0)	KIRC	no	NA	NA	NA	NA
chr1:171762302|171778001:+	chr1:171762074|171762302:+_chr1:171778001|171778135:+_chr1:171779018|171779052:+_chr1:171781231|171782120:+_chr1:171783740|171784499:+_chr1:171785879|171786078:+_chr1:171787735|171787930:+_chr1:171790452|171790616:+_chr1:171792017|171792235:+_chr1:171794396|171794527:+_chr1:171796482|171796903:+	UN_METTL13_UP_LS0001	METTL13	protein coding gene	no	0.99	0	0	0.007	65	0	0	0(0)	KIRC	no	NA	TE_intersect_:171777812|chr1|171777812|171778082|MLT1D:ERVL-MaLR:LTR|186|-	exon_intersect_chr1:171762074|171762524	NA
chr1:17192706|17192965:+	chr1:17192586|17192706:+_chr1:17192965|17193165:+_chr1:17198028|17198351:+	UN_AL590644.1_LS0003	AL590644.1	lncRNA gene	no	2.6	0	0	0.013	123	0	0	0(0)	KIRC	no	TE_intersect_:17192298|chr1|17192298|17192733|LTR51:ERV1:LTR|188|+	NA	intron_intersect_chr1:17189930|17192965	exon_intersect_chr1:17192965|17193165
chr1:17192873|17192965:+	chr1:17192646|17192873:+_chr1:17192965|17193165:+_chr1:17193291|17193340:+_chr1:17195443|17197647:+	UN_AL590644.1_LS0004	AL590644.1	lncRNA gene	no	2.03	0	0	0.021	201	0	0	0(0)	KIRC;MESO	no	NA	NA	intron_intersect_chr1:17189930|17192965	exon_intersect_chr1:17192965|17193165
chr1:17193165|17198028:+	chr1:17192586|17192706:+_chr1:17192965|17193165:+_chr1:17198028|17198351:+	UN_PADI1_UP_LS0002	PADI1	protein coding gene	no	3.38	0	0	0.017	162	0	0	0(0)	KIRC;MESO	no	NA	TE_intersect_:17197954|chr1|17197954|17198034|MIR:MIR:SINE|327|-	intron_intersect_chr1:17193165|17193291	NA
chr1:17195601|17198028:+	chr1:17192621|17192873:+_chr1:17192965|17193165:+_chr1:17193291|17193340:+_chr1:17195443|17195601:+_chr1:17198028|17198365:+	UN_AL590644.3_LS0002	AL590644.3	lncRNA gene	no	2.52	0	0	0.006	57	0	0	0(0)	KIRC	no	NA	TE_intersect_:17197954|chr1|17197954|17198034|MIR:MIR:SINE|327|-	exon_intersect_chr1:17193291|17197617	NA
chr1:172035838|172048606:-	chr1:172012162|172012238:-_chr1:172035665|172035838:-_chr1:172048606|172048702:-_chr1:172055825|172056000:-	UN_DNM3_LS0010	DNM3	protein coding gene	no	3.46	0	0	0.031	295	0	0	0(0)	ESCA;LUAD;OV;STAD	no	NA	NA	intron_intersect_chr1:172044452|172048612	intron_intersect_chr1:172033265|172038319
chr1:172048702|172055825:-	chr1:172048621|172048702:-_chr1:172055825|172056008:-	UN_DNM3_LS0013	DNM3	protein coding gene	no	3.13	0	0	0.028	268	0	0	0(0)	ESCA;LUAD;OV;STAD	no	NA	NA	intron_intersect_chr1:172048750|172068819	exon_intersect_chr1:172048612|172048750
chr1:172211887|172253573:+	chr1:172211698|172211887:+_chr1:172253573|172253682:+_chr1:172308728|172308839:+_chr1:172379018|172379182:+_chr1:172387133|172387359:+_chr1:172388573|172388809:+_chr1:172418281|172418466:+	UN_DNM3_LS0040	DNM3	protein coding gene	no	7.1	0	0	0.002	21	0	0	0(0)	UCS	no	NA	NA	intron_intersect_chr1:172144794|172253573	exon_intersect_chr1:172253573|172253682
chr1:172212390|172212881:-	chr1:172210674|172212390:-_chr1:172212881|172213824:-	UN_DNM3_LS0041	DNM3	protein coding gene	no	3.39	0	0	0.002	23	0	0	0(0)	UCS	no	NA	NA	intron_intersect_chr1:172144794|172253573	intron_intersect_chr1:172144794|172253573
chr1:172255636|172308728:+	chr1:172255174|172255636:+_chr1:172308728|172308839:+_chr1:172379018|172379182:+_chr1:172387133|172387359:+_chr1:172388573|172388809:+_chr1:172407772|172415282:+	UN_DNM3_LS0049	DNM3	protein coding gene	no	3.99	0	0	0.006	58	0	0	0(0)	STAD	no	NA	NA	intron_intersect_chr1:172253682|172308728	exon_intersect_chr1:172308728|172311284
chr1:172255671|172308728:+	chr1:172255126|172255671:+_chr1:172308728|172308839:+_chr1:172379018|172379182:+_chr1:172387133|172387359:+_chr1:172388573|172388809:+_chr1:172418281|172418466:+	UN_DNM3_LS0050	DNM3	protein coding gene	no	4.67	0	0	0.032	310	0	0	0(0)	BRCA;HNSC;LUAD;OV;PAAD;STAD;UCS	no	NA	NA	intron_intersect_chr1:172253682|172308728	exon_intersect_chr1:172308728|172311284
chr1:172283756|172357887:-	chr1:172280505|172283756:-_chr1:172357887|172357991:-	UN_DNM3_LS0054	DNM3	protein coding gene	no	2.79	0	0	0.004	37	0	0	0(0)	OV	no	NA	TE_intersect_:172283479|chr1|172283479|172283787|AluSc:Alu:SINE|104|+	intron_intersect_chr1:172323340|172366540	intron_intersect_chr1:172253682|172308728
chr1:17230693|17232819:+	chr1:17205112|17205309:+_chr1:17222290|17224428:+_chr1:17225811|17225928:+_chr1:17226033|17226158:+_chr1:17226267|17226420:+_chr1:17228625|17228797:+_chr1:17228948|17229051:+_chr1:17230085|17230208:+_chr1:17230572|17230693:+_chr1:17232819|17232970:+_chr1:17238616|17238709:+_chr1:17239704|17240760:+_chr1:17242192|17242405:+_chr1:17244010|17246007:+	UN_PADI1_LS0021	PADI1	protein coding gene	no	11.87	0	0	0.002	22	0	0	0(0)	PAAD	no	NA	NA	intron_intersect_chr1:17230679|17232819	exon_intersect_chr1:17232819|17232970
chr1:17238709|17238845:+	chr1:17205126|17205309:+_chr1:17222290|17222470:+_chr1:17223621|17223693:+_chr1:17224367|17224428:+_chr1:17225811|17225928:+_chr1:17226033|17226158:+_chr1:17228625|17228797:+_chr1:17228948|17229097:+_chr1:17230085|17230208:+_chr1:17230572|17230679:+_chr1:17232819|17232970:+_chr1:17237314|17237458:+_chr1:17238616|17238709:+_chr1:17238845|17238936:+_chr1:17239704|17240760:+_chr1:17244010|17246004:+	UN_PADI1_LS0026	PADI1	protein coding gene	no	4.84	0	0	0.002	20	0	0	0(0)	PAAD	no	NA	NA	intron_intersect_chr1:17238709|17239632	intron_intersect_chr1:17238709|17239632
chr1:17238936|17239704:+	chr1:17205126|17205309:+_chr1:17222290|17222470:+_chr1:17223621|17223693:+_chr1:17224367|17224428:+_chr1:17225811|17225928:+_chr1:17226033|17226158:+_chr1:17228625|17228797:+_chr1:17228948|17229097:+_chr1:17230085|17230208:+_chr1:17230572|17230679:+_chr1:17232819|17232970:+_chr1:17237314|17237458:+_chr1:17238616|17238709:+_chr1:17238845|17238936:+_chr1:17239704|17240760:+_chr1:17244010|17246004:+	UN_PADI1_LS0028	PADI1	protein coding gene	no	4.63	0	0	0.003	26	0	0	0(0)	PAAD	no	NA	NA	intron_intersect_chr1:17238709|17239632	exon_intersect_chr1:17239632|17240760
chr1:17240760|17242114:+	chr1:17205126|17205309:+_chr1:17222290|17223693:+_chr1:17224367|17224428:+_chr1:17225811|17225928:+_chr1:17226033|17226158:+_chr1:17228625|17228797:+_chr1:17228948|17229051:+_chr1:17230085|17230208:+_chr1:17230572|17230679:+_chr1:17232819|17232970:+_chr1:17237314|17238709:+_chr1:17239704|17240760:+_chr1:17242114|17242405:+_chr1:17244010|17246004:+	UN_PADI1_LS0033	PADI1	protein coding gene	no	10.37	0	0	0.004	40	0	0	0(0)	PAAD	no	NA	TE_intersect_:17242075|chr1|17242075|17242266|MER20:hAT-Charlie:DNA|201|-	intron_intersect_chr1:17240760|17244010	intron_intersect_chr1:17240760|17244010
chr1:172456489|172465299:+	chr1:172452893|172453189:+_chr1:172456415|172456489:+_chr1:172465299|172465363:+_chr1:172468449|172468827:+	UN_C1orf105_LS0012	C1orf105	protein coding gene	no	9.73	0.19	0	0.006	61	0.001	1	0(0)	UCS	no	NA	NA	intron_intersect_chr1:172456489|172462178	exon_intersect_chr1:172465299|172465363
chr1:172591071|172608747:+	chr1:172569027|172569142:+_chr1:172570047|172570171:+_chr1:172570663|172570730:+_chr1:172573891|172573998:+_chr1:172575518|172575623:+_chr1:172577764|172577819:+_chr1:172578298|172578389:+_chr1:172579202|172579267:+_chr1:172588760|172589926:+_chr1:172590984|172591071:+_chr1:172608747|172608802:+_chr1:172609816|172611831:+	UN_SUCO_LS0028	SUCO	protein coding gene	no	3.25	0	0	0.006	61	0	0	0(0)	STAD	no	NA	NA	intron_intersect_chr1:172591071|172600064	exon_intersect_chr1:172608313|172608802
chr1:172816128|172817214:-	chr1:172815275|172816128:-_chr1:172817214|172817347:-_chr1:172817553|172817697:-_chr1:172835251|172835308:-	UN_AL031599.1_LS0007	AL031599.1	lncRNA gene	no	2.77	0	0	0.005	45	0	0	0(0)	KIRC	no	NA	TE_intersect_:172816101|chr1|172816101|172816170|L1M4:L1:LINE|164|+	intron_intersect_chr1:172776127|172885947	intron_intersect_chr1:172776127|172885947
chr1:172848279|172851215:-	chr1:172830792|172831372:-_chr1:172835251|172835377:-_chr1:172848152|172848279:-_chr1:172851215|172851482:-_chr1:172924599|172924733:-_chr1:172933501|172933682:-	UN_AL031599.1_LS0016	AL031599.1	lncRNA gene	no	2.28	0	0	0.006	58	0	0	0(0)	KIRC	no	TE_intersect_:172850480|chr1|172850480|172851416|LTR19-int:ERV1:LTR|104|-	TE_intersect_:172847552|chr1|172847552|172849787|LTR19-int:ERV1:LTR|97|-	intron_intersect_chr1:172776127|172885947	intron_intersect_chr1:172776127|172885947
chr1:172851482|172924599:-	chr1:172830792|172831372:-_chr1:172835251|172835377:-_chr1:172848152|172848279:-_chr1:172851215|172851482:-_chr1:172924599|172924733:-_chr1:172933501|172933682:-	UN_AL031599.1_LS0017	AL031599.1	lncRNA gene	no	2.61	0	0	0.005	49	0	0	0(0)	KIRC	no	TE_intersect_:172924293|chr1|172924293|172926737|Tigger1:TcMar-Tigger:DNA|133|-	TE_intersect_:172851419|chr1|172851419|172852050|PABL_A:ERV1:LTR|56|-	intron_intersect_chr1:172907684|173004282	intron_intersect_chr1:172776127|172885947
chr1:172924733|172933501:-	chr1:172830792|172831372:-_chr1:172835251|172835377:-_chr1:172848152|172848279:-_chr1:172851215|172851482:-_chr1:172924599|172924733:-_chr1:172933501|172933682:-	UN_AL031599.1_LS0019	AL031599.1	lncRNA gene	no	2.04	0	0	0.009	89	0	0	0(0)	KIRC	no	NA	TE_intersect_:172924293|chr1|172924293|172926737|Tigger1:TcMar-Tigger:DNA|133|-	intron_intersect_chr1:172907684|173004282	intron_intersect_chr1:172907684|173004282
chr1:173013719|173016313:+	chr1:173003663|173004165:+_chr1:173004282|173004435:+_chr1:173005186|173005302:+_chr1:173009480|173009565:+_chr1:173012534|173013177:+_chr1:173013602|173013719:+_chr1:173016313|173016524:+_chr1:173023498|173023573:+_chr1:173025354|173035836:+	UN_AL031599.1_LS0029	AL031599.1	lncRNA gene	no	5.63	0	0	0.001	12	0	0	0(0)	MESO	no	TE_intersect_:173013636|chr1|173013636|173014019|MLT1A1-int:ERVL-MaLR:LTR|263|+	TE_intersect_:173016181|chr1|173016181|173016333|MIRb:MIR:SINE|312|+	intron_intersect_chr1:173004435|173016313	exon_intersect_chr1:173016313|173016524
chr1:173016524|173017673:+	chr1:173003510|173003600:+_chr1:173004282|173004435:+_chr1:173013602|173013719:+_chr1:173016313|173016524:+_chr1:173017673|173019449:+	UN_AL031599.1_LS0030	AL031599.1	lncRNA gene	no	4.96	0	0	0.002	16	0	0	0(0)	MESO	no	TE_intersect_:173016442|chr1|173016442|173016910|L3:CR1:LINE|312|+	NA	intron_intersect_chr1:173016524|173023498	intron_intersect_chr1:173016524|173023498
chr1:173188569|173190442:-	chr1:173183731|173186865:-_chr1:173188521|173188569:-_chr1:173190442|173190601:-	UN_TNFSF4_LS0002	TNFSF4	protein coding gene	no	1.04	0	0	0.004	34	0	0	0(0)	LIHC	no	NA	NA	intron_intersect_chr1:173188569|173205311	intron_intersect_chr1:173188569|173205311
chr1:173442097|173442419:-	chr1:173418074|173418622:-_chr1:173440463|173440750:-_chr1:173441919|173442097:-_chr1:173442419|173442538:-	UN_AL645568.1_LS0018	AL645568.1	lncRNA gene	no	2.12	0	0	0.005	46	0	0	0(0)	TGCT	no	NA	TE_intersect_:173442064|chr1|173442064|173442273|MER63B:hAT-Blackjack:DNA|232|-	intron_intersect_chr1:173442097|173460378	intron_intersect_chr1:173442097|173460378
chr1:173477136|173477332:+	chr1:173476597|173477136:+_chr1:173477332|173477492:+_chr1:173481326|173481482:+_chr1:173485361|173485507:+_chr1:173486255|173486401:+_chr1:173487735|173488015:+	UN_AL139142.1_UP_LS0001	AL139142.1	lncRNA gene	no	0.85	0	0	0.003	33	0	0	0(0)	DLBC	no	NA	NA	NA	exon_intersect_chr1:173477266|173477492
chr1:17356127|17356232:+	chr1:17348730|17348785:+_chr1:17354533|17354687:+_chr1:17355983|17356127:+_chr1:17356232|17356459:+_chr1:17358838|17358908:+_chr1:17359280|17359408:+_chr1:17363522|17364004:+	UN_PADI4_LS0006	PADI4	protein coding gene	no	1.5	0	0	0.001	14	0	0	0(0)	THYM	no	NA	NA	intron_intersect_chr1:17356127|17356357	intron_intersect_chr1:17356127|17356357
chr1:173596611|173597904:-	chr1:173595763|173596611:-_chr1:173597904|173598032:-_chr1:173600117|173600217:-_chr1:173601650|173601855:-_chr1:173602751|173603053:-	UN_SLC9C2_LS0014	SLC9C2	protein coding gene	no	1.35	0	0	0.018	174	0	0	0(0)	ACC;MESO;OV	no	NA	TE_intersect_:173596605|chr1|173596605|173597457|L1MEd:L1:LINE|246|+	exon_intersect_chr1:173597904|173598032	exon_intersect_chr1:173596418|173596678
chr1:173598032|173602751:-	chr1:173521044|173521399:-_chr1:173523969|173524094:-_chr1:173524779|173524927:-_chr1:173526663|173526714:-_chr1:173529905|173530054:-_chr1:173573182|173573325:-_chr1:173583506|173583622:-_chr1:173597904|173598032:-_chr1:173602751|173603053:-	UN_SLC9C2_LS0015	SLC9C2	protein coding gene	no	2.06	0	0	0.005	47	0	0	0(0)	OV	no	NA	NA	exon_intersect_chr1:173602751|173603094	intron_intersect_chr1:173598032|173600117
chr1:173602913|173612624:+	chr1:173555066|173555318:+_chr1:173602772|173602913:+_chr1:173612624|173613998:+	UN_AL139142.2_LS0001	AL139142.2	protein coding gene	no	2.86	0	0	0.004	38	0	0	0(0)	OV	no	NA	TE_intersect_:173612572|chr1|173612572|173614262|SVA_D:SVA:Retroposon|75|+	exon_intersect_chr1:173602751|173603094	exon_intersect_chr1:173612624|173612772
chr1:173638034|173640255:+	chr1:173637710|173638034:+_chr1:173640255|173646831:+	UN_ANKRD45_LS0004	ANKRD45	protein coding gene	no	4.73	0	0	0.006	60	0	0	0(0)	THYM	no	TE_intersect_:173637824|chr1|173637824|173638104|HERVIP10B3-int:ERV1:LTR|222|+	TE_intersect_:173638639|chr1|173638639|173642448|HERVIP10B3-int:ERV1:LTR|281|+	intron_intersect_chr1:173637134|173646846	intron_intersect_chr1:173637134|173646846
chr1:173638034|173660103:+	chr1:173637711|173638034:+_chr1:173660103|173668015:+	UN_ANKRD45_LS0007	ANKRD45	protein coding gene	no	4.14	0	0	0.002	22	0	0	0(0)	THYM	no	TE_intersect_:173637824|chr1|173637824|173638104|HERVIP10B3-int:ERV1:LTR|222|+	TE_intersect_:173660093|chr1|173660093|173660201|U13_:snRNA:snRNA|148|-	intron_intersect_chr1:173637134|173646846	intron_intersect_chr1:173659433|173669817
chr1:173638034|173671234:+	chr1:173637711|173638034:+_chr1:173671234|173671334:+_chr1:173678064|173681207:+	UN_KLHL20_UP_LS0001	KLHL20	protein coding gene	no	11.57	0	0	0.011	109	0	0	0(0)	THYM	no	TE_intersect_:173637824|chr1|173637824|173638104|HERVIP10B3-int:ERV1:LTR|222|+	TE_intersect_:173670844|chr1|173670844|173671333|LTR71A:ERV1:LTR|184|-	intron_intersect_chr1:173637134|173646846	NA
chr1:173640866|173671234:+	chr1:173637711|173638034:+_chr1:173640740|173640866:+_chr1:173671234|173671334:+_chr1:173702913|173715078:+_chr1:173716003|173716066:+_chr1:173733713|173734217:+	UN_KLHL20_UP_LS0003	KLHL20	protein coding gene	no	9.36	0	0	0.002	16	0	0	0(0)	THYM	no	TE_intersect_:173638639|chr1|173638639|173642448|HERVIP10B3-int:ERV1:LTR|281|+	TE_intersect_:173670844|chr1|173670844|173671333|LTR71A:ERV1:LTR|184|-	intron_intersect_chr1:173637134|173646846	NA
chr1:173659433|173670863:-	chr1:173605648|173610215:-_chr1:173624787|173624925:-_chr1:173627065|173627159:-_chr1:173646846|173647013:-_chr1:173659091|173659433:-_chr1:173670863|173670950:-	UN_SLC9C2_UP_LS0001	SLC9C2	protein coding gene	no	6.37	0	0	0.002	21	0	0	0(0)	SARC	no	TE_intersect_:173670844|chr1|173670844|173671333|LTR71A:ERV1:LTR|184|-	NA	NA	intron_intersect_chr1:173659433|173669817
chr1:173671334|173678064:+	chr1:173637711|173638034:+_chr1:173671234|173671334:+_chr1:173678064|173681207:+	UN_KLHL20_UP_LS0004	KLHL20	protein coding gene	no	7.41	0	0	0.004	39	0	0	0(0)	THYM	no	TE_intersect_:173671333|chr1|173671333|173671588|MER50:ERV1:LTR|142|+	TE_intersect_:173677908|chr1|173677908|173678074|MER4-int:ERV1:LTR|185|-	NA	NA
chr1:173671334|173702913:+	chr1:173637711|173638034:+_chr1:173671234|173671334:+_chr1:173702913|173706078:+	UN_KLHL20_UP_LS0005	KLHL20	protein coding gene	no	7.02	0	0	0.012	111	0	0	0(0)	THYM	no	TE_intersect_:173671333|chr1|173671333|173671588|MER50:ERV1:LTR|142|+	TE_intersect_:173702717|chr1|173702717|173703021|AluJr4:Alu:SINE|184|-	NA	NA
chr1:173671334|173716003:+	chr1:173637702|173638034:+_chr1:173671234|173671334:+_chr1:173716003|173716066:+_chr1:173733713|173734217:+	UN_BX248409.1_UP_LS0002	BX248409.1	pseudogene	no	5.76	0	0	0.003	27	0	0	0(0)	THYM	no	TE_intersect_:173671333|chr1|173671333|173671588|MER50:ERV1:LTR|142|+	NA	NA	exon_intersect_chr1:173716003|173716066
chr1:173676391|173691113:-	chr1:173606014|173610215:-_chr1:173624787|173624925:-_chr1:173627065|173627159:-_chr1:173646846|173647013:-_chr1:173659091|173659433:-_chr1:173676274|173676391:-_chr1:173691113|173691862:-	UN_ANKRD45_UP_LS0004	ANKRD45	protein coding gene	no	3.27	0	0	0.016	151	0	0	0(0)	LUSC;STAD	no	TE_intersect_:173688893|chr1|173688893|173691401|HERVIP10F-int:ERV1:LTR|82|-	TE_intersect_:173675632|chr1|173675632|173676802|MER4-int:ERV1:LTR|99|-	NA	NA
chr1:173826786|173830660:+	chr1:173824503|173825356:+_chr1:173826687|173826786:+_chr1:173830660|173830761:+_chr1:173831535|173831630:+_chr1:173833376|173833499:+_chr1:173834473|173834519:+_chr1:173836940|173837046:+_chr1:173838190|173838259:+_chr1:173839367|173839546:+_chr1:173845229|173845291:+_chr1:173853349|173853567:+_chr1:173853795|173853905:+_chr1:173856666|173856741:+_chr1:173857518|173857838:+	DARS2_LS003	DARS2	protein coding gene	no	1.22	0	0	0.003	26	0	0	0(0)	GBM	yes	NA	NA	intron_intersect_chr1:173826786|173828333	exon_intersect_chr1:173830660|173830761
chr1:173864098|173864257:-	chr1:173864034|173864098:-_chr1:173864257|173864304:-_chr1:173864484|173864506:-_chr1:173864675|173864871:-	UN_GAS5_LS0004	GAS5	lncRNA gene	yes	71.2	0	0	0.009	87	0	0	0(0)	UVM	no	NA	NA	exon_intersect_chr1:173863900|173865547	exon_intersect_chr1:173863900|173865547
chr1:173970617|173978488:-	chr1:173938576|173938871:-_chr1:173941265|173941380:-_chr1:173946476|173946608:-_chr1:173946746|173946836:-_chr1:173947369|173947582:-_chr1:173951986|173952138:-_chr1:173961077|173961244:-_chr1:173961725|173962095:-_chr1:173963973|173965120:-_chr1:173970505|173970617:-_chr1:173978488|173978620:-_chr1:173980809|173981009:-_chr1:173982727|173982902:-_chr1:173983418|173983657:-_chr1:173984499|174004026:-	UN_RC3H1_LS0011	RC3H1	protein coding gene	no	1.53	0	0	0.003	32	0	0	0(0)	LAML	no	NA	NA	exon_intersect_chr1:173978488|173978620	intron_intersect_chr1:173970617|173972509
chr1:173982894|173983418:-	chr1:173938576|173938871:-_chr1:173941265|173941380:-_chr1:173943442|173946608:-_chr1:173946746|173947582:-_chr1:173951986|173952138:-_chr1:173961077|173961244:-_chr1:173961725|173962095:-_chr1:173963973|173964187:-_chr1:173964839|173965120:-_chr1:173970505|173970617:-_chr1:173972509|173972627:-_chr1:173978488|173980583:-_chr1:173980809|173981009:-_chr1:173982727|173982894:-_chr1:173983418|173983657:-_chr1:173984499|174004044:-	UN_RC3H1_LS0017	RC3H1	protein coding gene	no	2.06	0	0	0.003	33	0	0	0(0)	LAML	no	NA	NA	exon_intersect_chr1:173983418|173983657	exon_intersect_chr1:173982727|173983033
chr1:17407186|17407223:+	chr1:17406760|17407186:+_chr1:17407223|17407382:+	UN_RCC2_LS0021	RCC2	protein coding gene	no	2.95	0	0	0.004	42	0	0	0(0)	OV	no	NA	NA	exon_intersect_chr1:17406760|17409194	exon_intersect_chr1:17406760|17409194
chr1:17407533|17407601:+	chr1:17406760|17406851:+_chr1:17407337|17407533:+_chr1:17407601|17407784:+	UN_RCC2_LS0039	RCC2	protein coding gene	no	8.83	0	0	0.003	26	0	0	0(0)	OV	no	NA	NA	exon_intersect_chr1:17406760|17409194	exon_intersect_chr1:17406760|17409194
chr1:17408146|17438347:+	chr1:17406760|17406851:+_chr1:17407337|17407529:+_chr1:17408136|17408146:+_chr1:17438347|17438514:+	UN_RCC2_LS0066	RCC2	protein coding gene	no	1.76	0	0	0.002	21	0	0	0(0)	OV	no	NA	NA	exon_intersect_chr1:17406760|17409194	exon_intersect_chr1:17438230|17438561
chr1:174239034|174241483:+	chr1:174238852|174239034:+_chr1:174241483|174241657:+_chr1:174242982|174243179:+_chr1:174244298|174246338:+	UN_RABGAP1L_LS0015	RABGAP1L	protein coding gene	no	1.18	0	0	0.03	287	0	0	0(0)	BLCA;BRCA;ESCA;LUAD;LUSC;STAD;TGCT;THYM	no	TE_intersect_:174233266|chr1|174233266|174239293|L1PA2:L1:LINE|16|-	NA	intron_intersect_chr1:174231355|174241483	exon_intersect_chr1:174241483|174241657
chr1:174239314|174241483:+	chr1:174238867|174239314:+_chr1:174241483|174241657:+_chr1:174242982|174243179:+_chr1:174244298|174246337:+	UN_RABGAP1L_LS0016	RABGAP1L	protein coding gene	no	0.56	0	0	0.011	109	0	0	0(0)	ESCA;HNSC;LUSC;STAD	no	NA	NA	intron_intersect_chr1:174231355|174241483	exon_intersect_chr1:174241483|174241657
chr1:174349018|174349828:-	chr1:174348406|174349018:-_chr1:174349828|174349872:-_chr1:174350202|174350671:-	UN_RABGAP1L_LS0031	RABGAP1L	protein coding gene	no	2.29	0	0	0.002	17	0	0	0(0)	ESCA	no	TE_intersect_:174348480|chr1|174348480|174351069|SVA_F:SVA:Retroposon|96|-	TE_intersect_:174348480|chr1|174348480|174351069|SVA_F:SVA:Retroposon|96|-	intron_intersect_chr1:174348355|174365230	intron_intersect_chr1:174348355|174365230
chr1:174349872|174350202:-	chr1:174348406|174349018:-_chr1:174349828|174349872:-_chr1:174350202|174350671:-	UN_RABGAP1L_LS0036	RABGAP1L	protein coding gene	no	2.64	0	0	0.002	20	0	0	0(0)	ESCA	no	TE_intersect_:174348480|chr1|174348480|174351069|SVA_F:SVA:Retroposon|96|-	TE_intersect_:174348480|chr1|174348480|174351069|SVA_F:SVA:Retroposon|96|-	intron_intersect_chr1:174348355|174365230	intron_intersect_chr1:174348355|174365230
chr1:174503385|174504251:+	chr1:174493276|174503385:+_chr1:174504251|174516816:+	UN_RABGAP1L_LS0043	RABGAP1L	protein coding gene	no	14.52	0	0	0.002	20	0	0	0(0)	LAML	no	TE_intersect_:174503379|chr1|174503379|174503679|AluY:Alu:SINE|113|+	TE_intersect_:174503963|chr1|174503963|174504272|AluJb:Alu:SINE|181|-	intron_intersect_chr1:174449198|174544844	intron_intersect_chr1:174449198|174544844
chr1:174568217|174596282:-	chr1:174568013|174568217:-_chr1:174596282|174596391:-	UN_RABGAP1L_LS0045	RABGAP1L	protein coding gene	no	3.86	0	0	0.008	79	0	0	0(0)	ESCA	no	TE_intersect_:174590323|chr1|174590323|174596379|L1HS:L1:LINE|5|-	TE_intersect_:174567964|chr1|174567964|174568377|MSTB:ERVL-MaLR:LTR|169|-	intron_intersect_chr1:174548561|174637375	intron_intersect_chr1:174548561|174637375
chr1:174568217|174602246:-	chr1:174568034|174568217:-_chr1:174602246|174602304:-	UN_RABGAP1L_LS0046	RABGAP1L	protein coding gene	no	3.46	0	0	0.003	24	0	0	0(0)	DLBC	no	TE_intersect_:174602171|chr1|174602171|174602561|THE1A:ERVL-MaLR:LTR|100|-	TE_intersect_:174567964|chr1|174567964|174568377|MSTB:ERVL-MaLR:LTR|169|-	intron_intersect_chr1:174548561|174637375	intron_intersect_chr1:174548561|174637375
chr1:175010787|175011094:+	chr1:174999471|174999689:+_chr1:175000089|175000195:+_chr1:175004614|175004833:+_chr1:175006745|175006841:+_chr1:175007098|175007197:+_chr1:175008609|175008706:+_chr1:175009923|175010787:+_chr1:175011094|175011710:+	UN_CACYBP_LS0006	CACYBP	protein coding gene	no	1.96	0	0	0.004	35	0	0	0(0)	OV	no	NA	TE_intersect_:175010966|chr1|175010966|175011125|AluJr:Alu:SINE|157|+	exon_intersect_chr1:175009923|175011715	exon_intersect_chr1:175010789|175011096
chr1:175073120|175077384:+	chr1:175072999|175073120:+_chr1:175077384|175077827:+_chr1:175079333|175079707:+_chr1:175080163|175080426:+_chr1:175083750|175083935:+_chr1:175085405|175085494:+_chr1:175093990|175094253:+_chr1:175097417|175097683:+_chr1:175098332|175098595:+_chr1:175116939|175117205:+_chr1:175118561|175118824:+_chr1:175123400|175123663:+_chr1:175126955|175127085:+_chr1:175128032|175128164:+_chr1:175128595|175128746:+_chr1:175135845|175135941:+_chr1:175136821|175136988:+_chr1:175144387|175144550:+_chr1:175146931|175148073:+	UN_TNN_LS0001	TNN	protein coding gene	no	1.12	0	0	0.005	51	0	0	0(0)	GBM	no	NA	NA	intron_intersect_chr1:175067935|175077384	exon_intersect_chr1:175077384|175077827
chr1:175103105|175107021:-	chr1:175097683|175097884:-_chr1:175099980|175103105:-_chr1:175107021|175108338:-	UN_TNN_LS0016	TNN	protein coding gene	no	4.36	0	0	0.04	381	0	0	0(0)	BLCA;CESC;ESCA;HNSC;LAML;LIHC;LUSC;STAD	no	TE_intersect_:175103901|chr1|175103901|175107104|HERV9NC-int:ERV1:LTR|39|-	TE_intersect_:175102866|chr1|175102866|175103475|HERV9NC-int:ERV1:LTR|44|-	intron_intersect_chr1:175098595|175116939	intron_intersect_chr1:175098595|175116939
chr1:175107895|175108175:-	chr1:175100676|175103105:-_chr1:175107021|175107895:-_chr1:175108175|175108333:-	UN_TNN_LS0019	TNN	protein coding gene	no	3.69	0	0	0.006	58	0	0	0(0)	ESCA;STAD	no	TE_intersect_:175107104|chr1|175107104|175109022|LTR12C:ERV1:LTR|110|-	TE_intersect_:175107104|chr1|175107104|175109022|LTR12C:ERV1:LTR|110|-	intron_intersect_chr1:175098595|175116939	intron_intersect_chr1:175098595|175116939
chr1:175644865|175743226:-	chr1:175643540|175644865:-_chr1:175743226|175743671:-	UN_TNR_LS0031	TNR	protein coding gene	no	6.44	0	0	0.005	47	0	0	0(0)	GBM	no	NA	NA	exon_intersect_chr1:175743226|175743770	intron_intersect_chr1:175556818|175656605
chr1:175680666|175683334:+	chr1:175680443|175680666:+_chr1:175683334|175683501:+_chr1:175693542|175693853:+	UN_TNR_LS0034	TNR	protein coding gene	no	2.04	0	0	0.004	43	0	0	0(0)	GBM;LGG	no	NA	NA	intron_intersect_chr1:175656615|175743226	intron_intersect_chr1:175656615|175743226
chr1:175808852|175809902:+	chr1:175792401|175792593:+_chr1:175808638|175808852:+_chr1:175809902|175813441:+	UN_LINC01657_UP_LS0003	LINC01657	lncRNA gene	no	3.2	0	0	0.002	17	0	0	0(0)	UCS	no	TE_intersect_:175808545|chr1|175808545|175808858|MER77:ERVL:LTR|205|-	NA	NA	NA
chr1:176046324|176055080:-	chr1:175944853|175945170:-_chr1:175947195|175947239:-_chr1:175986943|175987103:-_chr1:175988288|175988412:-_chr1:175989362|175989479:-_chr1:176027572|176027688:-_chr1:176043186|176043267:-_chr1:176043710|176043818:-_chr1:176046181|176046324:-_chr1:176055080|176055495:-	UN_COP1_LS0014	COP1	protein coding gene	no	5.62	0	0	0.002	15	0	0	0(0)	PCPG	no	TE_intersect_:176054461|chr1|176054461|176055151|L2:L2:LINE|290|+	NA	intron_intersect_chr1:176046324|176081152	intron_intersect_chr1:176046324|176081152
chr1:176057997|176058501:+	chr1:176057381|176057997:+_chr1:176058501|176059318:+	UN_COP1_LS0019	COP1	protein coding gene	no	1.69	0	0	0.005	48	0	0	0(0)	TGCT	no	TE_intersect_:176057344|chr1|176057344|176058772|SVA_A:SVA:Retroposon|64|+	TE_intersect_:176057344|chr1|176057344|176058772|SVA_A:SVA:Retroposon|64|+	intron_intersect_chr1:176046324|176081152	intron_intersect_chr1:176046324|176081152
chr1:176149074|176184633:-	chr1:175944831|175945170:-_chr1:175947195|175947239:-_chr1:175986943|175987103:-_chr1:175988288|175988412:-_chr1:175989362|175989479:-_chr1:176027572|176027688:-_chr1:176043186|176043267:-_chr1:176043710|176043818:-_chr1:176046181|176046324:-_chr1:176081152|176081287:-_chr1:176085776|176085890:-_chr1:176116624|176116681:-_chr1:176135010|176135086:-_chr1:176136488|176136547:-_chr1:176149006|176149074:-_chr1:176184633|176184692:-	UN_COP1_LS0035	COP1	protein coding gene	no	2.81	0	0	0.006	58	0	0	0(0)	STAD	no	NA	NA	exon_intersect_chr1:176184633|176184692	intron_intersect_chr1:176149074|176162869
chr1:176395914|176396266:-	chr1:176395743|176395914:-_chr1:176396266|176396367:-	UN_MORF4L1P7_UP_LS0003	MORF4L1P7	pseudogene	no	1.86	0	0	0.003	26	0	0	0(0)	ESCA	no	NA	TE_intersect_:176395487|chr1|176395487|176396251|SVA_D:SVA:Retroposon|72|-	NA	NA
chr1:176396347|176396700:-	chr1:176395791|176395914:-_chr1:176396266|176396347:-_chr1:176396700|176396761:-	UN_MORF4L1P7_UP_LS0005	MORF4L1P7	pseudogene	no	1.6	0	0	0.001	13	0	0	0(0)	ESCA	no	TE_intersect_:176396268|chr1|176396268|176397613|SVA_D:SVA:Retroposon|81|-	TE_intersect_:176396268|chr1|176396268|176397613|SVA_D:SVA:Retroposon|81|-	NA	NA
chr1:176521357|176523766:-	chr1:176521148|176521357:-_chr1:176523766|176523809:-_chr1:176528873|176529281:-	UN_PAPPA2_LS0002	PAPPA2	protein coding gene	no	4.05	0	0	0.006	54	0	0	0(0)	LIHC	no	NA	TE_intersect_:176521142|chr1|176521142|176521610|MLT1G1:ERVL-MaLR:LTR|251|+	intron_intersect_chr1:176463418|176537303	intron_intersect_chr1:176463418|176537303
chr1:176539891|176548516:-	chr1:176538168|176539891:-_chr1:176548516|176548684:-_chr1:176550532|176550637:-_chr1:176552571|176552756:-	UN_PAPPA2_LS0007	PAPPA2	protein coding gene	no	3.59	0	0	0.001	12	0	0	0(0)	KICH	no	NA	NA	intron_intersect_chr1:176537349|176553488	intron_intersect_chr1:176537349|176553488
chr1:176548684|176552571:-	chr1:176542866|176545407:-_chr1:176548516|176548684:-_chr1:176552571|176552745:-	UN_PAPPA2_LS0009	PAPPA2	protein coding gene	no	3	0	0	0.004	39	0	0	0(0)	KICH	no	NA	TE_intersect_:176548581|chr1|176548581|176548807|MIR:MIR:SINE|243|+	intron_intersect_chr1:176537349|176553488	intron_intersect_chr1:176537349|176553488
chr1:17699860|17712835:+	chr1:17699484|17699860:+_chr1:17712835|17712941:+_chr1:17717211|17717514:+_chr1:17718560|17719158:+	UN_AL136529.1_UP_LS0006	AL136529.1	lncRNA gene	no	75.37	0	0	0.003	33	0	0	0(0)	PCPG	no	NA	NA	NA	NA
chr1:17699860|17717211:+	chr1:17699465|17699860:+_chr1:17717211|17717514:+_chr1:17718560|17719162:+	UN_AL136529.1_UP_LS0007	AL136529.1	lncRNA gene	no	25.87	0	0	0.002	23	0	0	0(0)	PCPG	no	NA	TE_intersect_:17717110|chr1|17717110|17717277|L2a:L2:LINE|304|+	NA	NA
chr1:17700155|17712835:+	chr1:17699475|17700155:+_chr1:17712835|17712941:+_chr1:17717211|17717514:+_chr1:17718560|17719215:+	UN_AL136529.1_UP_LS0008	AL136529.1	lncRNA gene	no	70.41	0	0	0.001	12	0	0	0(0)	PCPG	no	NA	NA	NA	NA
chr1:177013644|177014791:-	chr1:177013312|177013644:-_chr1:177014791|177014875:-_chr1:177023404|177023571:-_chr1:177024583|177024732:-_chr1:177029634|177029741:-_chr1:177030806|177030952:-_chr1:177032456|177032573:-	UN_ASTN1_LS0015	ASTN1	protein coding gene	no	2.26	0	0	0.008	73	0	0	0(0)	TGCT	no	NA	NA	exon_intersect_chr1:177014791|177014875	intron_intersect_chr1:176981773|177014791
chr1:177032849|177048227:-	chr1:177013420|177014623:-_chr1:177014791|177014875:-_chr1:177023404|177023571:-_chr1:177024583|177024732:-_chr1:177029634|177029741:-_chr1:177030806|177030952:-_chr1:177032456|177032849:-_chr1:177048227|177048344:-	UN_ASTN1_LS0019	ASTN1	protein coding gene	no	1.85	0	0	0.002	18	0	0	0(0)	TGCT	no	NA	NA	intron_intersect_chr1:177032849|177061078	intron_intersect_chr1:177032849|177061078
chr1:17712941|17717211:+	chr1:17699484|17699860:+_chr1:17712835|17712941:+_chr1:17717211|17717514:+_chr1:17718560|17719158:+	UN_AL136529.1_UP_LS0010	AL136529.1	lncRNA gene	no	148.69	0	0	0.004	43	0	0	0(0)	PCPG	no	NA	TE_intersect_:17717110|chr1|17717110|17717277|L2a:L2:LINE|304|+	NA	NA
chr1:17717514|17718560:+	chr1:17699484|17699860:+_chr1:17712835|17712941:+_chr1:17717211|17717514:+_chr1:17718560|17719158:+	UN_ACTL8_UP_LS0001	ACTL8	protein coding gene	no	123.78	0	0	0.006	53	0	0	0(0)	PCPG	no	NA	TE_intersect_:17718451|chr1|17718451|17718634|MIR:MIR:SINE|344|-	NA	exon_intersect_chr1:17718560|17718720
chr1:177320125|177325213:+	chr1:177319659|177320125:+_chr1:177325213|177328872:+	UN_LINC01645_UP_LS0004	LINC01645	lncRNA gene	no	17.52	0	0	0.006	58	0	0	0(0)	LAML	no	TE_intersect_:177320092|chr1|177320092|177324741|HERV9N-int:ERV1:LTR|135|+	TE_intersect_:177324897|chr1|177324897|177325446|HERV9N-int:ERV1:LTR|135|+	NA	NA
chr1:177363541|177479592:+	chr1:177351586|177351650:+_chr1:177356847|177357065:+_chr1:177363439|177363541:+_chr1:177479592|177487835:+	UN_LINC01741_UP_LS0006	LINC01741	lncRNA gene	no	7.56	0	0	0.003	33	0	0	0(0)	LAML	no	NA	NA	intron_intersect_chr1:177363541|177366169	intron_intersect_chr1:177393788|177552870
chr1:177393788|177489599:-	chr1:177392643|177393788:-_chr1:177489599|177489649:-_chr1:177573728|177573784:-_chr1:177576711|177576949:-	UN_AL122019.1_LS0007	AL122019.1	lncRNA gene	no	1.9	0	0	0.004	41	0	0	0(0)	LGG	no	NA	NA	intron_intersect_chr1:177393788|177552870	intron_intersect_chr1:177393788|177552870
chr1:177393788|177556486:-	chr1:177389330|177393788:-_chr1:177556486|177556556:-_chr1:177573728|177573784:-_chr1:177576711|177576949:-	UN_AL122019.1_LS0009	AL122019.1	lncRNA gene	no	7.1	0	0	0.012	111	0	0	0(0)	LGG;OV	no	TE_intersect_:177556406|chr1|177556406|177556762|MSTD:ERVL-MaLR:LTR|179|-	NA	intron_intersect_chr1:177552960|177573728	intron_intersect_chr1:177393788|177552870
chr1:177556556|177573728:-	chr1:177389330|177393788:-_chr1:177556486|177556556:-_chr1:177573728|177573784:-_chr1:177576711|177576949:-	UN_AL122019.1_LS0018	AL122019.1	lncRNA gene	no	6.83	0	0	0.014	132	0	0	0(0)	LGG;OV	no	NA	TE_intersect_:177556406|chr1|177556406|177556762|MSTD:ERVL-MaLR:LTR|179|-	exon_intersect_chr1:177573728|177573784	intron_intersect_chr1:177552960|177573728
chr1:177573784|177630433:-	chr1:177389041|177393788:-_chr1:177489599|177489649:-_chr1:177556486|177556556:-_chr1:177573728|177573784:-_chr1:177630433|177630502:-_chr1:177744709|177744944:-	UN_ASTN1_UP_LS0010	ASTN1	protein coding gene	no	3.44	0	0	0.004	41	0	0	0(0)	LGG	no	TE_intersect_:177630427|chr1|177630427|177630506|MIR3:MIR:SINE|218|+	NA	NA	intron_intersect_chr1:177573784|177576711
chr1:177573784|177744709:-	chr1:177389041|177393788:-_chr1:177556486|177556556:-_chr1:177573728|177573784:-_chr1:177744709|177744944:-	UN_ASTN1_UP_LS0013	ASTN1	protein coding gene	no	3.97	0	0	0.007	68	0	0	0(0)	LGG;OV	no	TE_intersect_:177744683|chr1|177744683|177745823|L2a:L2:LINE|284|+	NA	NA	intron_intersect_chr1:177573784|177576711
chr1:17759486|17822985:+	chr1:17759341|17759486:+_chr1:17822985|17823356:+_chr1:17825767|17827061:+	UN_ACTL8_LS0005	ACTL8	protein coding gene	no	4.46	0	0	0.028	272	0	0	0(0)	BRCA;CESC;ESCA;STAD;UCS	no	TE_intersect_:17759155|chr1|17759155|17759614|LTR41:ERVL:LTR|208|+	NA	intron_intersect_chr1:17755504|17822982	exon_intersect_chr1:17822982|17823356
chr1:177710248|177744709:-	chr1:177392686|177393788:-_chr1:177573728|177573784:-_chr1:177710061|177710248:-_chr1:177744709|177745095:-	UN_AL122019.1_UP_LS0004	AL122019.1	lncRNA gene	no	1.75	0	0	0.004	39	0	0	0(0)	LGG	no	TE_intersect_:177744683|chr1|177744683|177745823|L2a:L2:LINE|284|+	NA	NA	exon_intersect_chr1:177709789|177710330
chr1:177825578|177826237:+	chr1:177824674|177825578:+_chr1:177826237|177827440:+	UN_AL359075.1_UP_LS0002	AL359075.1	pseudogene	no	5.33	0	0	0.002	16	0	0	0(0)	THYM	no	NA	NA	NA	NA
chr1:177973304|177984956:-	chr1:177929146|177929929:-_chr1:177930545|177930643:-_chr1:177932490|177932569:-_chr1:177932698|177932806:-_chr1:177933214|177933312:-_chr1:177933484|177933636:-_chr1:177936298|177936365:-_chr1:177937214|177937513:-_chr1:177939702|177939777:-_chr1:177940610|177940714:-_chr1:177941900|177942040:-_chr1:177944561|177944666:-_chr1:177946420|177946531:-_chr1:177947825|177947942:-_chr1:177951914|177951995:-_chr1:177954279|177954376:-_chr1:177958132|177958362:-_chr1:177958840|177958975:-_chr1:177960342|177960403:-_chr1:177960791|177960942:-_chr1:177961590|177961734:-_chr1:177964171|177964279:-_chr1:177965047|177965167:-_chr1:177965893|177966005:-_chr1:177967683|177968039:-_chr1:177971396|177971467:-_chr1:177973193|177973304:-_chr1:177984956|177985062:-_chr1:177985860|177985929:-_chr1:178022440|178022587:-	UN_CRYZL2P-SEC16B_LS0008	CRYZL2P-SEC16B	lncRNA gene	no	1.64	0	0	0.002	20	0	0	0(0)	CHOL	no	NA	NA	exon_intersect_chr1:177984956|177985062	exon_intersect_chr1:177973193|177973309
chr1:178037801|178043328:-	chr1:178006151|178008149:-_chr1:178022440|178022668:-_chr1:178026155|178026255:-_chr1:178031551|178031660:-_chr1:178032430|178032495:-_chr1:178033027|178033085:-_chr1:178034705|178034801:-_chr1:178037694|178037801:-_chr1:178043328|178045886:-	UN_SEC16B_UP_LS0003	SEC16B	protein coding gene	no	1.12	0	0	0.006	53	0	0	0(0)	STAD	no	TE_intersect_:178041156|chr1|178041156|178043398|HERVH-int:ERV1:LTR|139|+	NA	NA	intron_intersect_chr1:178037801|178037896
chr1:1785728|1785904:+	chr1:1785401|1785583:+_chr1:1785700|1785728:+_chr1:1785904|1786114:+	UN_GNB1_LS0023	GNB1	protein coding gene	no	0.88	0	0	0.004	35	0	0	0(0)	OV	no	NA	NA	exon_intersect_chr1:1785285|1787053	exon_intersect_chr1:1785285|1787053
chr1:1785728|1785921:+	chr1:1785690|1785728:+_chr1:1785921|1785946:+_chr1:1786188|1786587:+	UN_GNB1_LS0024	GNB1	protein coding gene	no	0.99	0	0	0.003	27	0	0	0(0)	OV	no	NA	NA	exon_intersect_chr1:1785285|1787053	exon_intersect_chr1:1785285|1787053
chr1:179743423|179770637:+	chr1:179742313|179743423:+_chr1:179770637|179770773:+_chr1:179807798|179807888:+_chr1:179813076|179813190:+_chr1:179813779|179816238:+	UN_FAM163A_LS0001	FAM163A	protein coding gene	no	0.63	0	0	0.002	23	0	0	0(0)	THYM	no	NA	TE_intersect_:179770208|chr1|179770208|179770825|L2c:L2:LINE|290|+	intron_intersect_chr1:179743423|179807798	intron_intersect_chr1:179743423|179807798
chr1:179770773|179805628:+	chr1:179741744|179743566:+_chr1:179770637|179770773:+_chr1:179805628|179805773:+_chr1:179807798|179807888:+_chr1:179812110|179812131:+_chr1:179813076|179813190:+_chr1:179813779|179816198:+	UN_FAM163A_LS0008	FAM163A	protein coding gene	no	3.19	0	0	0.005	48	0	0	0(0)	PCPG;THYM	no	TE_intersect_:179770208|chr1|179770208|179770825|L2c:L2:LINE|290|+	NA	intron_intersect_chr1:179743423|179807798	intron_intersect_chr1:179743423|179807798
chr1:179807608|179807798:+	chr1:179807435|179807608:+_chr1:179807798|179807888:+_chr1:179812110|179812131:+_chr1:179813076|179813190:+_chr1:179813779|179816198:+	UN_FAM163A_LS0014	FAM163A	protein coding gene	no	1.28	0	0	0.007	69	0	0	0(0)	KIRC	no	NA	NA	intron_intersect_chr1:179743423|179807798	exon_intersect_chr1:179807798|179807888
chr1:179807888|179809325:+	chr1:179743254|179743566:+_chr1:179770637|179770773:+_chr1:179807798|179807888:+_chr1:179809325|179809446:+_chr1:179812110|179812131:+_chr1:179813076|179813190:+_chr1:179813779|179816198:+	UN_FAM163A_LS0015	FAM163A	protein coding gene	no	2.58	0	0	0.003	31	0	0	0(0)	PCPG;THYM	no	NA	NA	intron_intersect_chr1:179807888|179812110	intron_intersect_chr1:179807888|179812110
chr1:179809446|179812110:+	chr1:179809423|179809446:+_chr1:179812110|179812131:+_chr1:179813076|179813190:+_chr1:179813779|179816234:+	UN_FAM163A_LS0017	FAM163A	protein coding gene	no	2.07	0	0	0.004	38	0	0	0(0)	PCPG;THYM	no	NA	NA	intron_intersect_chr1:179807888|179812110	exon_intersect_chr1:179812110|179812131
chr1:179812131|179812416:+	chr1:179742830|179743566:+_chr1:179807798|179807888:+_chr1:179812110|179812131:+_chr1:179812416|179813190:+_chr1:179813779|179816198:+	UN_FAM163A_LS0019	FAM163A	protein coding gene	no	1.56	0.05	0	0.004	41	0.001	1	0(0)	PCPG	no	NA	NA	intron_intersect_chr1:179812131|179813076	intron_intersect_chr1:179812131|179813076
chr1:179812131|179812776:+	chr1:179743532|179743566:+_chr1:179807798|179807888:+_chr1:179812110|179812131:+_chr1:179812776|179813190:+_chr1:179813779|179816198:+	UN_FAM163A_LS0020	FAM163A	protein coding gene	no	2.05	0	0	0.012	114	0	0	0(0)	PCPG;THYM	no	NA	NA	intron_intersect_chr1:179812131|179813076	intron_intersect_chr1:179812131|179813076
chr1:179815782|179815826:+	chr1:179743163|179743423:+_chr1:179807798|179807888:+_chr1:179812110|179812131:+_chr1:179813076|179813190:+_chr1:179813779|179815782:+_chr1:179815826|179817055:+	UN_FAM163A_LS0026	FAM163A	protein coding gene	no	18.04	0.54	0	0.006	62	0.001	1	0(0)	PCPG	no	NA	NA	exon_intersect_chr1:179813779|179816198	exon_intersect_chr1:179813779|179816198
chr1:179836403|179846107:-	chr1:179829773|179829831:-_chr1:179835799|179836403:-_chr1:179846107|179846828:-_chr1:179847535|179847636:-_chr1:179850845|179851363:-_chr1:179852632|179852811:-_chr1:179856058|179856170:-_chr1:179865436|179865854:-_chr1:179877239|179877373:-_chr1:179877693|179877772:-	UN_AL359853.2_UP_LS0002	AL359853.2	lncRNA gene	no	2.09	0	0	0.005	47	0	0	0(0)	STAD	no	NA	TE_intersect_:179836072|chr1|179836072|179837495|LTR12C:ERV1:LTR|66|-	exon_intersect_chr1:179839967|179846828	NA
chr1:179955418|179986169:+	chr1:179954482|179955418:+_chr1:179986169|179986254:+_chr1:179987243|179987286:+_chr1:179990507|179990621:+_chr1:179992062|179992221:+_chr1:179996553|179997175:+_chr1:180003174|180003287:+_chr1:180006454|180006567:+_chr1:180011929|180012075:+_chr1:180013847|180014505:+_chr1:180015849|180015970:+_chr1:180019949|180021009:+_chr1:180022698|180022848:+_chr1:180024419|180024582:+_chr1:180031320|180031494:+_chr1:180033862|180034082:+_chr1:180036926|180037089:+_chr1:180041138|180041248:+_chr1:180041662|180041802:+_chr1:180043056|180043192:+_chr1:180044051|180044173:+_chr1:180048536|180048705:+_chr1:180052970|180053166:+_chr1:180053750|180053934:+_chr1:180054415|180054502:+_chr1:180062220|180062366:+_chr1:180065115|180065272:+_chr1:180075022|180075221:+_chr1:180078463|180078674:+_chr1:180080517|180080661:+_chr1:180084018|180084178:+_chr1:180087578|180087717:+_chr1:180090714|180090796:+_chr1:180092614|180094616:+_chr1:180095523|180095930:+_chr1:180096038|180096184:+_chr1:180098863|180098985:+_chr1:180110997|180114875:+	UN_CEP350_LS0001	CEP350	protein coding gene	no	0.69	0	0	0.004	37	0	0	0(0)	STAD	no	NA	NA	intron_intersect_chr1:179955142|179968686	exon_intersect_chr1:179986169|179986254
chr1:180103286|180110997:+	chr1:180103211|180103286:+_chr1:180110997|180114875:+	UN_CEP350_LS0061	CEP350	protein coding gene	no	6.77	0.05	0	0.005	51	0.001	1	0(0)	DLBC	no	TE_intersect_:180102858|chr1|180102858|180103492|LTR9:ERV1:LTR|166|-	NA	intron_intersect_chr1:180098985|180110997	exon_intersect_chr1:180110997|180114880
chr1:180183286|180183916:+	chr1:180154897|180155172:+_chr1:180166491|180166591:+_chr1:180175321|180175366:+_chr1:180175931|180176033:+_chr1:180178794|180178884:+_chr1:180182174|180183286:+_chr1:180183916|180184050:+_chr1:180186053|180186182:+_chr1:180189552|180189674:+_chr1:180190433|180190580:+_chr1:180194213|180194392:+_chr1:180196262|180196599:+_chr1:180197333|180198016:+	UN_QSOX1_LS0051	QSOX1	protein coding gene	no	6.91	0	0	0.004	37	0	0	0(0)	TGCT	no	NA	NA	intron_intersect_chr1:180182319|180183916	exon_intersect_chr1:180183916|180184050
chr1:180196794|180196855:+	chr1:180196682|180196794:+_chr1:180196855|180204030:+	UN_QSOX1_LS0149	QSOX1	protein coding gene	no	31.21	0	0	0.005	50	0	0	0(0)	OV	no	NA	NA	exon_intersect_chr1:180196262|180204030	exon_intersect_chr1:180196262|180204030
chr1:180199716|180199768:-	chr1:180199453|180199716:-_chr1:180199768|180199917:-	UN_QSOX1_LS0309	QSOX1	protein coding gene	no	4.91	0	0	0.008	73	0	0	0(0)	ESCA	no	NA	NA	exon_intersect_chr1:180196262|180204030	exon_intersect_chr1:180196262|180204030
chr1:180542425|180543271:-	chr1:180541914|180542425:-_chr1:180543271|180543291:-	UN_RF00019_UP_LS0063	RF00019	small non-coding RNA gene	no	1.12	0	0	0.002	20	0	0	0(0)	OV	no	NA	NA	NA	NA
chr1:180563893|180566172:-	chr1:180563457|180563893:-_chr1:180566172|180566236:-	UN_OVAAL_LS0002	OVAAL	lncRNA gene	no	4.38	0	0	0.021	199	0	0	0(0)	OV;UCEC	no	NA	TE_intersect_:180563373|chr1|180563373|180564027|MER50:ERV1:LTR|149|-	exon_intersect_chr1:180565251|180566518	intron_intersect_chr1:180562344|180565251
chr1:180872583|180873803:+	chr1:180871942|180872583:+_chr1:180873803|180873942:+_chr1:180880076|180880297:+_chr1:180884006|180890251:+	UN_XPR1_LS0041	XPR1	protein coding gene	no	1.22	0	0	0.008	79	0	0	0(0)	ESCA;LUSC;THYM	no	TE_intersect_:180866811|chr1|180866811|180872843|L1HS:L1:LINE|5|-	NA	intron_intersect_chr1:180863874|180873803	exon_intersect_chr1:180873803|180874055
chr1:180884618|180884842:-	chr1:180884463|180884618:-_chr1:180884842|180884965:-	UN_XPR1_LS0056	XPR1	protein coding gene	no	0.84	0	0	0.003	27	0	0	0(0)	OV	no	NA	NA	exon_intersect_chr1:180884006|180890251	exon_intersect_chr1:180884006|180890251
chr1:180900037|180906538:+	chr1:180632015|180632270:+_chr1:180682360|180682411:+_chr1:180787753|180787854:+_chr1:180803388|180803611:+_chr1:180806062|180806211:+_chr1:180806474|180806557:+_chr1:180811407|180811488:+_chr1:180824753|180824943:+_chr1:180825165|180825344:+_chr1:180834874|180835045:+_chr1:180836522|180836716:+_chr1:180863708|180863874:+_chr1:180873803|180873942:+_chr1:180880076|180880297:+_chr1:180884006|180895139:+_chr1:180898952|180900037:+_chr1:180906538|180906730:+_chr1:180908203|180908291:+_chr1:180908692|180908771:+_chr1:180908873|180909246:+	UN_AL162431.1_UP_LS0006	AL162431.1	lncRNA gene	no	2.39	0	0	0.004	38	0	0	0(0)	OV	no	NA	NA	NA	NA
chr1:180950918|180951350:-	chr1:180949699|180950918:-_chr1:180951350|180951374:-	UN_KIAA1614_LS0023	KIAA1614	protein coding gene	no	1.64	0	0	0.001	12	0	0	0(0)	THYM	no	NA	NA	exon_intersect_chr1:180945303|180951614	exon_intersect_chr1:180945303|180951614
chr1:181127321|181129607:+	chr1:181107031|181107054:+_chr1:181127196|181127321:+_chr1:181129607|181129718:+	UN_LINC01732_UP_LS0001	LINC01732	lncRNA gene	no	3.68	0	0	0.005	52	0	0	0(0)	LIHC	no	TE_intersect_:181127262|chr1|181127262|181127459|MIRb:MIR:SINE|310|-	NA	NA	NA
chr1:181129275|181129607:+	chr1:181129036|181129275:+_chr1:181129607|181129673:+	UN_LINC01732_UP_LS0002	LINC01732	lncRNA gene	no	2.64	0	0	0.002	15	0	0	0(0)	GBM	no	NA	NA	NA	NA
chr1:181318123|181413133:+	chr1:181317674|181318123:+_chr1:181413133|181413580:+_chr1:181483744|181484010:+_chr1:181510477|181510582:+_chr1:181511371|181511510:+_chr1:181577766|181577869:+_chr1:181579072|181579224:+_chr1:181580595|181580776:+_chr1:181651338|181651441:+_chr1:181710954|181711069:+_chr1:181715338|181715391:+_chr1:181716040|181716129:+_chr1:181717093|181717302:+_chr1:181718055|181718167:+_chr1:181719751|181719863:+_chr1:181720206|181720337:+_chr1:181720783|181720855:+_chr1:181721758|181721875:+_chr1:181724470|181724537:+_chr1:181726065|181726162:+_chr1:181732384|181733034:+_chr1:181733437|181733750:+_chr1:181736275|181736434:+_chr1:181737525|181737654:+_chr1:181738367|181738426:+_chr1:181739147|181739253:+_chr1:181752143|181752239:+_chr1:181755237|181755397:+_chr1:181755956|181756093:+_chr1:181756925|181757126:+_chr1:181757947|181758111:+_chr1:181758758|181758868:+_chr1:181762574|181762657:+_chr1:181763406|181763531:+_chr1:181766546|181766611:+_chr1:181771293|181771384:+_chr1:181772066|181772231:+_chr1:181776101|181777289:+	CACNA1E_LS001	CACNA1E	protein coding gene	no	3.5	0	0	0.004	34	0	0	0(0)	OV	yes	NA	NA	NA	exon_intersect_chr1:181413102|181413580
chr1:181651441|181655535:+	chr1:181482585|181484010:+_chr1:181510477|181510582:+_chr1:181511371|181511510:+_chr1:181577766|181577869:+_chr1:181579072|181579224:+_chr1:181580595|181580776:+_chr1:181651338|181651441:+_chr1:181655535|181656058:+	UN_CACNA1E_LS0023	CACNA1E	protein coding gene	no	3.29	0	0	0.006	61	0	0	0(0)	DLBC	no	NA	TE_intersect_:181655258|chr1|181655258|181655867|HAL1:L1:LINE|282|+	exon_intersect_chr1:181651338|181652094	intron_intersect_chr1:181652094|181668749
chr1:181715075|181715338:+	chr1:181714772|181715075:+_chr1:181715338|181715391:+_chr1:181716040|181716129:+_chr1:181717093|181717302:+_chr1:181718055|181718167:+_chr1:181719751|181719863:+_chr1:181720206|181720337:+_chr1:181720783|181720855:+_chr1:181721758|181721875:+_chr1:181724470|181724537:+_chr1:181726065|181726162:+_chr1:181732384|181733034:+_chr1:181733437|181733750:+_chr1:181736275|181736434:+_chr1:181737525|181737654:+_chr1:181738367|181738426:+_chr1:181739147|181739253:+_chr1:181752143|181752239:+_chr1:181755237|181755397:+_chr1:181755956|181756093:+_chr1:181756925|181757126:+_chr1:181757947|181758111:+_chr1:181758758|181758868:+_chr1:181762574|181762657:+_chr1:181763406|181763531:+_chr1:181766546|181766611:+_chr1:181771293|181771384:+_chr1:181772066|181772231:+_chr1:181776101|181776228:+_chr1:181778953|181779162:+_chr1:181781427|181781523:+_chr1:181783679|181783784:+_chr1:181784661|181784768:+_chr1:181785318|181785418:+_chr1:181785713|181785819:+_chr1:181790445|181790556:+_chr1:181793665|181793793:+_chr1:181794864|181795044:+_chr1:181796668|181796858:+_chr1:181798292|181801580:+	UN_CACNA1E_LS0024	CACNA1E	protein coding gene	no	1.96	0	0	0.002	23	0	0	0(0)	GBM	no	NA	NA	intron_intersect_chr1:181711069|181715338	exon_intersect_chr1:181715338|181715391
chr1:181763531|181771293:+	chr1:181721812|181721875:+_chr1:181724470|181724537:+_chr1:181726065|181726162:+_chr1:181732384|181733034:+_chr1:181733437|181733750:+_chr1:181736275|181736434:+_chr1:181737525|181737654:+_chr1:181738367|181738426:+_chr1:181739147|181739253:+_chr1:181752143|181752239:+_chr1:181755237|181755397:+_chr1:181755956|181756093:+_chr1:181756925|181757126:+_chr1:181757947|181758111:+_chr1:181758758|181758868:+_chr1:181762574|181762657:+_chr1:181763406|181763531:+_chr1:181771293|181771384:+_chr1:181772066|181772231:+_chr1:181776101|181776228:+_chr1:181781427|181781523:+_chr1:181783679|181783784:+_chr1:181784661|181784768:+_chr1:181785318|181785418:+_chr1:181785713|181785819:+_chr1:181790445|181790556:+_chr1:181793665|181793793:+_chr1:181794864|181795044:+_chr1:181796668|181796858:+_chr1:181798292|181806741:+	UN_CACNA1E_LS0028	CACNA1E	protein coding gene	no	3.52	0	0	0.005	45	0	0	0(0)	OV	no	NA	NA	intron_intersect_chr1:181763531|181766546	exon_intersect_chr1:181771293|181771384
chr1:181776228|181779443:+	chr1:181483745|181484010:+_chr1:181510477|181510582:+_chr1:181511371|181511510:+_chr1:181577766|181577869:+_chr1:181579072|181579224:+_chr1:181580595|181580776:+_chr1:181651338|181651441:+_chr1:181710954|181711069:+_chr1:181715338|181715391:+_chr1:181716040|181716129:+_chr1:181717093|181717302:+_chr1:181718055|181718167:+_chr1:181719751|181719863:+_chr1:181720206|181720337:+_chr1:181720783|181720855:+_chr1:181721758|181721875:+_chr1:181724470|181724537:+_chr1:181726065|181726162:+_chr1:181732384|181733034:+_chr1:181733437|181733750:+_chr1:181736275|181736434:+_chr1:181737525|181737654:+_chr1:181738367|181738426:+_chr1:181739147|181739253:+_chr1:181750476|181750487:+_chr1:181752143|181752239:+_chr1:181755237|181755397:+_chr1:181755956|181756093:+_chr1:181756925|181757126:+_chr1:181757947|181758111:+_chr1:181758758|181758868:+_chr1:181762574|181762657:+_chr1:181763406|181763531:+_chr1:181766546|181766611:+_chr1:181771293|181771384:+_chr1:181772066|181772231:+_chr1:181776101|181776228:+_chr1:181779443|181779539:+_chr1:181783679|181783784:+_chr1:181784661|181784768:+_chr1:181785318|181785418:+_chr1:181785713|181785819:+_chr1:181790445|181790556:+_chr1:181793665|181793793:+_chr1:181794864|181795044:+_chr1:181796668|181796858:+_chr1:181798292|181808084:+	CACNA1E_LS041	CACNA1E	protein coding gene	no	3.21	0	0	0.009	82	0	0	0(0)	OV	yes	NA	NA	intron_intersect_chr1:181776228|181781427	intron_intersect_chr1:181776228|181781427
chr1:181779539|181783679:+	chr1:181779261|181779539:+_chr1:181783679|181783784:+_chr1:181784661|181784768:+_chr1:181785318|181785418:+_chr1:181785713|181785819:+_chr1:181790445|181790556:+_chr1:181793665|181793793:+_chr1:181794864|181795044:+_chr1:181796668|181796858:+_chr1:181798292|181801580:+	CACNA1E_LS043	CACNA1E	protein coding gene	no	4.88	0	0	0.009	86	0	0	0(0)	OV	yes	NA	NA	intron_intersect_chr1:181776228|181781427	exon_intersect_chr1:181783679|181783784
chr1:182057005|182086550:+	chr1:182056839|182057005:+_chr1:182086550|182086741:+_chr1:182089365|182090289:+	UN_AL355482.2_UP_LS0003	AL355482.2	lncRNA gene	no	1.3	0	0	0.006	60	0	0	0(0)	OV	no	NA	NA	exon_intersect_chr1:182054570|182058073	NA
chr1:182057005|182089365:+	chr1:182056975|182057005:+_chr1:182089365|182090150:+	UN_RNU6-152P_UP_LS0002	RNU6-152P	small non-coding RNA gene	no	1.4	0	0	0.007	71	0	0	0(0)	OV	no	NA	NA	exon_intersect_chr1:182054570|182058073	exon_intersect_chr1:182089365|182090112
chr1:182086741|182089365:+	chr1:182022163|182022288:+_chr1:182086550|182086741:+_chr1:182089365|182090156:+	UN_AL355482.2_LS0001	AL355482.2	lncRNA gene	no	2.52	0	0	0.015	146	0	0	0(0)	CESC;CHOL;OV	no	NA	NA	intron_intersect_chr1:182086741|182088271	exon_intersect_chr1:182089365|182090112
chr1:182110210|182115251:+	chr1:182110081|182110210:+_chr1:182115251|182115352:+_chr1:182117511|182117850:+	UN_RNU6-152P_UP_LS0006	RNU6-152P	small non-coding RNA gene	no	2.48	0	0	0.004	36	0	0	0(0)	THYM	no	TE_intersect_:182109928|chr1|182109928|182110335|MLT1G1:ERVL-MaLR:LTR|308|+	NA	NA	NA
chr1:182115352|182117511:+	chr1:182110081|182110210:+_chr1:182115251|182115352:+_chr1:182117511|182117850:+	UN_RNU6-152P_UP_LS0008	RNU6-152P	small non-coding RNA gene	no	2.23	0	0	0.006	57	0	0	0(0)	OV;THYM	no	NA	NA	NA	NA
chr1:182245299|182247847:-	chr1:182037900|182058073:-_chr1:182062088|182064901:-_chr1:182068317|182068370:-_chr1:182069070|182069638:-_chr1:182078715|182078859:-_chr1:182167086|182167224:-_chr1:182203885|182204105:-_chr1:182245173|182245299:-_chr1:182247847|182247946:-_chr1:182258010|182258082:-_chr1:182292372|182292474:-	UN_LINC01344_LS0010	LINC01344	lncRNA gene	no	1.95	0	0	0.004	34	0	0	0(0)	LIHC	no	TE_intersect_:182247825|chr1|182247825|182248139|AluJr:Alu:SINE|134|+	TE_intersect_:182245015|chr1|182245015|182245328|AluJb:Alu:SINE|201|+	intron_intersect_chr1:182244399|182313490	intron_intersect_chr1:182244399|182313490
chr1:182247946|182258010:-	chr1:182037900|182058073:-_chr1:182062088|182064901:-_chr1:182068317|182068370:-_chr1:182069070|182069638:-_chr1:182078715|182078859:-_chr1:182167086|182167224:-_chr1:182203885|182204105:-_chr1:182245173|182245299:-_chr1:182247847|182247946:-_chr1:182258010|182258082:-_chr1:182292372|182292474:-	UN_LINC01344_LS0013	LINC01344	lncRNA gene	no	1.34	0	0	0.003	26	0	0	0(0)	LIHC	no	NA	TE_intersect_:182247825|chr1|182247825|182248139|AluJr:Alu:SINE|134|+	intron_intersect_chr1:182244399|182313490	intron_intersect_chr1:182244399|182313490
chr1:182313785|182317412:-	chr1:182203945|182204105:-_chr1:182313490|182313785:-_chr1:182317412|182317636:-	UN_YPEL5P1_UP_LS0001	YPEL5P1	pseudogene	no	2.13	0	0	0.01	99	0	0	0(0)	BRCA	no	NA	NA	NA	intron_intersect_chr1:182313785|182313948
chr1:182384112|182386384:+	chr1:182383919|182384112:+_chr1:182386384|182386404:+	UN_GLUL_LS0033	GLUL	protein coding gene	no	1.98	0	0	0.004	36	0	0	0(0)	OV	no	NA	NA	exon_intersect_chr1:182381704|182387292	exon_intersect_chr1:182381704|182387292
chr1:182432689|182437236:+	chr1:182421706|182422310:+_chr1:182432317|182432689:+_chr1:182437236|182437327:+_chr1:182453958|182454040:+_chr1:182458319|182458393:+_chr1:182460004|182460133:+_chr1:182471282|182471386:+_chr1:182472396|182472557:+_chr1:182473575|182476675:+	UN_RGSL1_LS0008	RGSL1	protein coding gene	no	2.73	0	0	0.004	40	0	0	0(0)	LIHC	no	NA	NA	NA	NA
chr1:182437327|182453958:+	chr1:182421706|182422310:+_chr1:182432317|182432689:+_chr1:182437236|182437327:+_chr1:182453958|182454040:+_chr1:182458319|182458393:+_chr1:182460004|182460133:+_chr1:182471282|182471386:+_chr1:182472396|182472557:+_chr1:182473575|182476675:+	UN_RGSL1_LS0011	RGSL1	protein coding gene	no	4.56	0	0	0.003	29	0	0	0(0)	LIHC	no	TE_intersect_:182437300|chr1|182437300|182437398|MER106B:hAT-Charlie:DNA|255|+	NA	NA	exon_intersect_chr1:182453958|182454040
chr1:182437330|182453958:+	chr1:182405826|182405946:+_chr1:182437236|182437330:+_chr1:182453958|182454040:+_chr1:182458319|182458393:+_chr1:182460004|182460133:+_chr1:182471282|182471386:+_chr1:182472396|182472557:+_chr1:182473575|182476686:+	UN_RGSL1_LS0013	RGSL1	protein coding gene	no	5.43	0	0	0.004	38	0	0	0(0)	LIHC	no	TE_intersect_:182437300|chr1|182437300|182437398|MER106B:hAT-Charlie:DNA|255|+	NA	NA	exon_intersect_chr1:182453958|182454040
chr1:182509283|182509636:-	chr1:182507333|182509283:-_chr1:182509636|182510633:-	UN_RGSL1_LS0021	RGSL1	protein coding gene	no	1.43	0	0	0.002	22	0	0	0(0)	ESCA	no	TE_intersect_:182508682|chr1|182508682|182510657|SVA_F:SVA:Retroposon|70|-	TE_intersect_:182508682|chr1|182508682|182510657|SVA_F:SVA:Retroposon|70|-	intron_intersect_chr1:182507266|182522004	intron_intersect_chr1:182507266|182522004
chr1:182739249|182739788:-	chr1:182737356|182739249:-_chr1:182739788|182739862:-_chr1:182741848|182742752:-	UN_RGS8_UP_LS0002	RGS8	protein coding gene	no	1.77	0	0	0.001	14	0	0	0(0)	TGCT	no	NA	NA	NA	NA
chr1:182739862|182741848:-	chr1:182724506|182725816:-_chr1:182739788|182739862:-_chr1:182741848|182743261:-	UN_RGS8_UP_LS0003	RGS8	protein coding gene	no	2.28	0	0	0.001	13	0	0	0(0)	TGCT	no	TE_intersect_:182740573|chr1|182740573|182742785|SVA_D:SVA:Retroposon|71|-	NA	NA	NA
chr1:182741151|182741848:-	chr1:182740947|182741151:-_chr1:182741848|182742568:-	UN_RGS8_UP_LS0005	RGS8	protein coding gene	no	0.9	0	0	0.003	27	0	0	0(0)	ESCA	no	TE_intersect_:182740573|chr1|182740573|182742785|SVA_D:SVA:Retroposon|71|-	TE_intersect_:182740573|chr1|182740573|182742785|SVA_D:SVA:Retroposon|71|-	NA	NA
chr1:182755501|182756901:-	chr1:182755050|182755501:-_chr1:182756901|182757010:-_chr1:182758776|182758860:-_chr1:182760337|182760517:-	UN_RGS8_UP_LS0015	RGS8	protein coding gene	no	4.39	0	0	0.003	27	0	0	0(0)	ACC;KICH	no	TE_intersect_:182756745|chr1|182756745|182757048|AluJb:Alu:SINE|155|+	TE_intersect_:182755382|chr1|182755382|182755614|MIR:MIR:SINE|260|+	NA	NA
chr1:182758860|182760337:-	chr1:182755050|182755501:-_chr1:182756901|182757010:-_chr1:182758776|182758860:-_chr1:182760337|182760517:-	UN_RGS8_UP_LS0020	RGS8	protein coding gene	no	5.47	0	0	0.001	12	0	0	0(0)	ACC	no	NA	TE_intersect_:182758721|chr1|182758721|182758996|Charlie4a:hAT-Charlie:DNA|196|+	NA	NA
chr1:182947641|182951318:-	chr1:182944402|182947641:-_chr1:182951318|182951467:-_chr1:182951937|182951989:-_chr1:182952729|182953111:-	UN_SHCBP1L_LS0004	SHCBP1L	protein coding gene	no	2.21	0	0	0.005	45	0	0	0(0)	CESC	no	NA	TE_intersect_:182947513|chr1|182947513|182947736|Tigger2a:TcMar-Tigger:DNA|160|+	exon_intersect_chr1:182951318|182951467	intron_intersect_chr1:182944490|182950523
chr1:182973124|182978314:+	chr1:182973040|182973124:+_chr1:182978314|182978360:+_chr1:182986851|182986878:+_chr1:182991923|182993523:+	UN_LAMC1_UP_LS0002	LAMC1	protein coding gene	no	1.52	0	0	0.003	25	0	0	0(0)	TGCT	no	NA	TE_intersect_:182977302|chr1|182977302|182978519|Tigger3b:TcMar-Tigger:DNA|122|-	NA	NA
chr1:182973124|182986851:+	chr1:182972995|182973124:+_chr1:182986851|182986878:+_chr1:182991845|182993523:+	UN_LAMC1_UP_LS0003	LAMC1	protein coding gene	no	2.63	0	0	0.004	36	0	0	0(0)	TGCT	no	NA	TE_intersect_:182986696|chr1|182986696|182987222|L1MEg:L1:LINE|269|-	NA	NA
chr1:182978360|182986851:+	chr1:182973040|182973124:+_chr1:182978314|182978360:+_chr1:182986851|182986878:+_chr1:182991923|182993523:+	UN_LAMC1_UP_LS0005	LAMC1	protein coding gene	no	1.82	0	0	0.003	28	0	0	0(0)	TGCT	no	TE_intersect_:182977302|chr1|182977302|182978519|Tigger3b:TcMar-Tigger:DNA|122|-	TE_intersect_:182986696|chr1|182986696|182987222|L1MEg:L1:LINE|269|-	NA	NA
chr1:182986878|182991845:+	chr1:182972995|182973124:+_chr1:182986851|182986878:+_chr1:182991845|182993523:+	UN_LAMC1_UP_LS0006	LAMC1	protein coding gene	no	3.27	0	0	0.004	35	0	0	0(0)	TGCT	no	TE_intersect_:182986696|chr1|182986696|182987222|L1MEg:L1:LINE|269|-	NA	NA	NA
chr1:182986878|182991923:+	chr1:182973040|182973124:+_chr1:182978314|182978360:+_chr1:182986851|182986878:+_chr1:182991923|182993523:+	UN_LAMC1_UP_LS0007	LAMC1	protein coding gene	no	4.43	0	0	0.003	25	0	0	0(0)	TGCT	no	TE_intersect_:182986696|chr1|182986696|182987222|L1MEg:L1:LINE|269|-	TE_intersect_:182991868|chr1|182991868|182991957|L2:L2:LINE|315|+	NA	NA
chr1:183136492|183136547:+	chr1:183134690|183134809:+_chr1:183135042|183135156:+_chr1:183136386|183136492:+_chr1:183136547|183136585:+_chr1:183137669|183137827:+_chr1:183140404|183140503:+_chr1:183142534|183145592:+	UN_LAMC1_LS0030	LAMC1	protein coding gene	no	59.98	0	0	0.003	29	0	0	0(0)	OV	no	NA	NA	exon_intersect_chr1:183136386|183136585	exon_intersect_chr1:183136386|183136585
chr1:183220961|183222161:+	chr1:183218926|183220961:+_chr1:183222161|183222211:+_chr1:183223135|183223324:+_chr1:183225608|183225720:+_chr1:183226698|183226916:+_chr1:183227515|183227697:+_chr1:183228374|183228619:+_chr1:183230961|183231103:+_chr1:183232187|183232343:+_chr1:183232652|183232857:+_chr1:183234367|183234446:+_chr1:183235575|183235730:+_chr1:183236460|183236604:+_chr1:183237352|183237504:+_chr1:183238307|183238421:+_chr1:183239364|183239563:+_chr1:183240040|183240198:+_chr1:183240302|183240391:+_chr1:183243147|183244964:+	UN_LAMC2_LS0004	LAMC2	protein coding gene	no	5.06	0	0	0.003	24	0	0	0(0)	STAD	no	NA	NA	intron_intersect_chr1:183220961|183222089	exon_intersect_chr1:183222089|183222211
chr1:183235376|183235575:+	chr1:183234755|183235376:+_chr1:183235575|183235730:+_chr1:183236460|183236604:+_chr1:183237352|183237504:+_chr1:183238307|183238421:+_chr1:183239364|183239563:+_chr1:183240040|183240198:+_chr1:183240292|183240379:+	UN_LAMC2_LS0020	LAMC2	protein coding gene	no	1.64	0	0	0.007	69	0	0	0(0)	SARC	no	NA	NA	intron_intersect_chr1:183234446|183235575	exon_intersect_chr1:183235575|183235730
chr1:183243994|183244059:-	chr1:183243840|183243994:-_chr1:183244059|183244184:-	UN_LAMC2_LS0056	LAMC2	protein coding gene	no	6.99	0	0	0.004	34	0	0	0(0)	ESCA	no	NA	NA	exon_intersect_chr1:183243147|183244900	exon_intersect_chr1:183243147|183244900
chr1:183244211|183258109:+	chr1:183186288|183186431:+_chr1:183207881|183208069:+_chr1:183215453|183215588:+_chr1:183218390|183218488:+_chr1:183220825|183220961:+_chr1:183222089|183222211:+_chr1:183223135|183223324:+_chr1:183225608|183225720:+_chr1:183226698|183226916:+_chr1:183227515|183227697:+_chr1:183228374|183228619:+_chr1:183230961|183231103:+_chr1:183232187|183232343:+_chr1:183232652|183232857:+_chr1:183234367|183234446:+_chr1:183235575|183235730:+_chr1:183236460|183236604:+_chr1:183237352|183237504:+_chr1:183238307|183238421:+_chr1:183239364|183239563:+_chr1:183240040|183240198:+_chr1:183240292|183240391:+_chr1:183243147|183244211:+_chr1:183258109|183258135:+_chr1:183258722|183258969:+	UN_AL356981.1_UP_LS0009	AL356981.1	pseudogene	no	52.26	0	0	0.006	55	0	0	0(0)	CHOL	no	NA	NA	exon_intersect_chr1:183243147|183244900	intron_intersect_chr1:183252743|183261002
chr1:183278629|183278729:-	chr1:183247248|183252743:-_chr1:183261002|183261069:-_chr1:183261202|183261303:-_chr1:183278553|183278629:-_chr1:183278729|183279075:-	UN_NMNAT2_LS0008	NMNAT2	protein coding gene	no	1.26	0	0	0.01	100	0	0	0(0)	MESO;OV;UCS	no	NA	NA	intron_intersect_chr1:183278685|183282866	exon_intersect_chr1:183278553|183278685
chr1:183278629|183279117:-	chr1:183252424|183252743:-_chr1:183261002|183261069:-_chr1:183261202|183261303:-_chr1:183278553|183278629:-_chr1:183279117|183279267:-	UN_NMNAT2_LS0011	NMNAT2	protein coding gene	no	1.12	0	0	0.007	71	0	0	0(0)	OV	no	NA	NA	intron_intersect_chr1:183278685|183282866	exon_intersect_chr1:183278553|183278685
chr1:183449563|183457451:+	chr1:183449408|183449563:+_chr1:183457451|183457530:+_chr1:183462043|183462857:+	UN_SMG7_UP_LS0003	SMG7	protein coding gene	no	7.11	0	0	0.004	39	0	0	0(0)	TGCT	no	TE_intersect_:183449284|chr1|183449284|183449643|THE1B:ERVL-MaLR:LTR|145|+	NA	NA	NA
chr1:183457530|183462043:+	chr1:183449408|183449563:+_chr1:183457451|183457530:+_chr1:183462043|183462857:+	UN_SMG7_UP_LS0004	SMG7	protein coding gene	no	4.87	0	0	0.006	54	0	0	0(0)	TGCT	no	NA	TE_intersect_:183462016|chr1|183462016|183462183|AluSx:Alu:SINE|126|-	NA	intron_intersect_chr1:183461961|183469674
chr1:183470842|183472645:-	chr1:183469989|183470540:-_chr1:183470720|183470842:-_chr1:183472645|183472889:-	UN_NMNAT2_UP_LS0001	NMNAT2	protein coding gene	no	0.98	0	0	0.003	32	0	0	0(0)	OV	no	NA	NA	exon_intersect_chr1:183472216|183472649	exon_intersect_chr1:183470020|183472265
chr1:183567345|183567605:-	chr1:183555594|183556230:-_chr1:183560096|183560273:-_chr1:183563195|183563306:-_chr1:183563434|183563585:-_chr1:183564005|183564030:-_chr1:183565704|183565779:-_chr1:183566920|183566988:-_chr1:183567204|183567345:-_chr1:183567605|183567717:-	UN_SMG7_LS0075	SMG7	protein coding gene	no	2.11	0	0	0.003	29	0	0	0(0)	KICH	no	NA	NA	intron_intersect_chr1:183567345|183569142	intron_intersect_chr1:183567345|183569142
chr1:183616179|183618932:+	chr1:183613313|183613789:+_chr1:183616001|183616179:+_chr1:183618932|183619309:+	UN_RGL1_UP_LS0010	RGL1	protein coding gene	no	9.92	0	0	0.019	185	0	0	0(0)	COAD;ESCA;HNSC;READ;STAD	no	TE_intersect_:183613648|chr1|183613648|183617077|HERVH-int:ERV1:LTR|102|+	TE_intersect_:183618563|chr1|183618563|183618941|HERVH-int:ERV1:LTR|62|+	NA	NA
chr1:183616179|183618935:+	chr1:183613311|183613789:+_chr1:183616001|183616179:+_chr1:183618935|183619335:+	UN_RGL1_UP_LS0011	RGL1	protein coding gene	no	6.62	0	0	0.01	92	0	0	0(0)	ESCA	no	TE_intersect_:183613648|chr1|183613648|183617077|HERVH-int:ERV1:LTR|102|+	TE_intersect_:183618563|chr1|183618563|183618941|HERVH-int:ERV1:LTR|62|+	NA	NA
chr1:183616198|183618932:+	chr1:183613147|183613789:+_chr1:183616001|183616198:+_chr1:183618932|183619330:+	UN_RGL1_UP_LS0014	RGL1	protein coding gene	no	9.61	0	0	0.023	216	0	0	0(0)	COAD;ESCA;HNSC;READ;STAD	no	TE_intersect_:183613648|chr1|183613648|183617077|HERVH-int:ERV1:LTR|102|+	TE_intersect_:183618563|chr1|183618563|183618941|HERVH-int:ERV1:LTR|62|+	NA	NA
chr1:183616198|183618935:+	chr1:183613215|183613789:+_chr1:183616001|183616198:+_chr1:183618935|183619332:+	UN_RGL1_UP_LS0015	RGL1	protein coding gene	no	10.3	0	0	0.01	94	0	0	0(0)	ESCA;STAD	no	TE_intersect_:183613648|chr1|183613648|183617077|HERVH-int:ERV1:LTR|102|+	TE_intersect_:183618563|chr1|183618563|183618941|HERVH-int:ERV1:LTR|62|+	NA	NA
chr1:1839238|1890364:-	chr1:1785285|1787053:-_chr1:1787322|1787437:-_chr1:1789053|1789269:-_chr1:1790395|1790596:-_chr1:1793245|1793311:-_chr1:1804419|1804581:-_chr1:1806475|1806538:-_chr1:1815756|1815862:-_chr1:1817837|1817875:-_chr1:1825397|1825499:-_chr1:1839190|1839238:-_chr1:1890364|1890422:-	GNB1_LS028	GNB1	protein coding gene	no	5.51	0	0	0.015	139	0	0	0(0)	DLBC	yes	NA	NA	exon_intersect_chr1:1890364|1890401	intron_intersect_chr1:1839238|1839629
chr1:184665601|184673360:+	chr1:184662729|184664428:+_chr1:184665269|184665601:+_chr1:184673360|184673674:+	UN_LINC01633_UP_LS0007	LINC01633	lncRNA gene	no	3.4	0	0	0.012	116	0	0	0(0)	GBM;PCPG	no	NA	TE_intersect_:184672996|chr1|184672996|184673706|LTR8:ERV1:LTR|128|+	NA	NA
chr1:184711877|184711960:-	chr1:184690506|184702996:-_chr1:184706643|184706808:-_chr1:184708153|184708344:-_chr1:184710394|184710550:-_chr1:184711723|184711877:-_chr1:184711960|184712598:-_chr1:184716888|184717012:-_chr1:184717540|184717623:-_chr1:184719162|184719245:-_chr1:184719443|184719568:-_chr1:184721289|184721386:-_chr1:184723751|184723856:-_chr1:184726255|184726389:-_chr1:184732837|184732990:-_chr1:184734531|184734643:-_chr1:184737025|184737064:-_chr1:184737611|184737711:-_chr1:184749547|184749592:-_chr1:184754489|184754873:-	UN_EDEM3_LS0015	EDEM3	protein coding gene	no	1.64	0	0	0.013	121	0	0	0(0)	CHOL;GBM;LAML	no	TE_intersect_:184711931|chr1|184711931|184712225|AluY:Alu:SINE|102|-	NA	intron_intersect_chr1:184711877|184712433	intron_intersect_chr1:184711877|184712433
chr1:185093276|185094521:+	chr1:185086197|185087640:+_chr1:185091579|185091739:+_chr1:185093061|185093276:+_chr1:185094521|185094570:+_chr1:185098072|185098344:+_chr1:185099791|185099962:+_chr1:185100200|185101057:+	UN_RNF2_LS0016	RNF2	protein coding gene	no	3.62	0	0	0.003	33	0	0	0(0)	LAML	no	NA	TE_intersect_:185094440|chr1|185094440|185094802|L2a:L2:LINE|281|+	intron_intersect_chr1:185093276|185098072	intron_intersect_chr1:185093276|185098072
chr1:185094570|185098072:+	chr1:185086197|185087640:+_chr1:185091579|185091739:+_chr1:185093061|185093276:+_chr1:185094521|185094570:+_chr1:185098072|185098344:+_chr1:185099791|185099962:+_chr1:185100200|185101057:+	UN_RNF2_LS0018	RNF2	protein coding gene	no	4.11	0	0	0.003	33	0	0	0(0)	LAML	no	TE_intersect_:185094440|chr1|185094440|185094802|L2a:L2:LINE|281|+	NA	intron_intersect_chr1:185093276|185098072	exon_intersect_chr1:185098072|185098344
chr1:185271389|185276034:+	chr1:185171712|185175113:+_chr1:185180391|185180450:+_chr1:185181946|185182057:+_chr1:185184243|185184344:+_chr1:185184743|185184931:+_chr1:185190549|185190642:+_chr1:185202654|185202799:+_chr1:185204700|185204863:+_chr1:185206625|185206763:+_chr1:185214507|185214655:+_chr1:185221849|185222036:+_chr1:185231577|185231708:+_chr1:185271323|185271389:+_chr1:185276034|185276082:+_chr1:185276604|185276668:+_chr1:185290674|185292386:+	UN_SWT1_LS0037	SWT1	protein coding gene	no	1.57	0	0	0.003	25	0	0	0(0)	LGG	no	NA	NA	intron_intersect_chr1:185271389|185276604	intron_intersect_chr1:185271389|185276604
chr1:185276082|185276604:+	chr1:185275849|185276082:+_chr1:185276604|185276668:+_chr1:185290674|185291803:+	UN_SWT1_LS0038	SWT1	protein coding gene	no	9.76	0	0	0.003	32	0	0	0(0)	LGG	no	NA	NA	intron_intersect_chr1:185271389|185276604	exon_intersect_chr1:185276604|185276668
chr1:185311322|185312485:-	chr1:185307680|185309511:-_chr1:185311095|185311322:-_chr1:185312485|185317273:-	UN_IVNS1ABP_LS0033	IVNS1ABP	protein coding gene	no	3.33	0	0	0.006	59	0	0	0(0)	LAML	no	NA	NA	intron_intersect_chr1:185311322|185316953	intron_intersect_chr1:185311322|185316953
chr1:185317356|185370668:+	chr1:185317250|185317356:+_chr1:185370668|185370789:+_chr1:185373618|185373728:+_chr1:185374397|185377134:+	UN_RNU7-183P_UP_LS0003	RNU7-183P	small non-coding RNA gene	no	0.84	0	0	0.007	63	0	0	0(0)	OV	no	NA	TE_intersect_:185370638|chr1|185370638|185370815|AluJb:Alu:SINE|168|-	NA	NA
chr1:185933824|185960631:+	chr1:185734448|185735047:+_chr1:185846026|185846096:+_chr1:185864470|185864628:+_chr1:185865741|185865863:+_chr1:185909337|185909508:+_chr1:185911674|185911780:+_chr1:185922379|185922499:+_chr1:185923390|185923653:+_chr1:185925047|185925191:+_chr1:185928546|185928667:+_chr1:185933549|185933824:+_chr1:185960631|185961689:+	UN_HMCN1_LS0002	HMCN1	protein coding gene	no	3.87	0	0	0.006	53	0	0	0(0)	SKCM	no	NA	NA	intron_intersect_chr1:185933824|185957069	intron_intersect_chr1:185957140|185962518
chr1:186136168|186136294:-	chr1:186132430|186136168:-_chr1:186136294|186136481:-_chr1:186137772|186137933:-_chr1:186146474|186146876:-	UN_HMCN1_LS0032	HMCN1	protein coding gene	no	4.29	0	0	0.002	17	0	0	0(0)	DLBC	no	TE_intersect_:186136271|chr1|186136271|186136445|MIRb:MIR:SINE|272|-	TE_intersect_:186136024|chr1|186136024|186136187|AluSx1:Alu:SINE|110|+	intron_intersect_chr1:186132409|186136668	intron_intersect_chr1:186132409|186136668
chr1:186136481|186137772:-	chr1:186132430|186136168:-_chr1:186136294|186136481:-_chr1:186137772|186137933:-_chr1:186146474|186146876:-	UN_HMCN1_LS0033	HMCN1	protein coding gene	no	3.21	0	0	0.001	13	0	0	0(0)	DLBC	no	NA	NA	intron_intersect_chr1:186137668|186137802	intron_intersect_chr1:186132409|186136668
chr1:186307805|186307878:-	chr1:186306456|186306860:-_chr1:186307494|186307805:-_chr1:186307878|186307953:-_chr1:186308161|186308336:-_chr1:186308406|186308840:-_chr1:186308898|186311436:-	UN_PRG4_LS0114	PRG4	protein coding gene	no	17.43	0	0	0.002	17	0	0	0(0)	MESO	no	NA	NA	exon_intersect_chr1:186306318|186309140	exon_intersect_chr1:186306318|186309140
chr1:186332361|186333122:-	chr1:186318505|186318603:-_chr1:186318733|186318828:-_chr1:186320312|186320418:-_chr1:186322318|186322412:-_chr1:186322518|186322586:-_chr1:186323686|186323870:-_chr1:186325764|186325854:-_chr1:186326104|186326235:-_chr1:186327460|186327660:-_chr1:186331498|186331581:-_chr1:186332195|186332361:-_chr1:186333122|186333394:-_chr1:186334325|186334533:-_chr1:186335068|186335129:-_chr1:186335338|186335543:-_chr1:186336496|186336694:-_chr1:186337013|186337156:-_chr1:186338033|186338243:-_chr1:186339642|186339772:-_chr1:186341028|186341159:-_chr1:186341252|186341389:-_chr1:186343326|186343473:-_chr1:186343906|186344090:-_chr1:186344375|186344578:-_chr1:186345580|186345696:-_chr1:186346135|186346287:-_chr1:186347292|186347458:-_chr1:186350223|186350388:-_chr1:186351330|186351470:-_chr1:186351976|186352110:-_chr1:186353688|186353850:-_chr1:186355410|186355558:-_chr1:186355635|186355768:-_chr1:186356286|186356449:-_chr1:186357397|186357623:-_chr1:186358543|186358650:-_chr1:186359799|186359996:-_chr1:186360273|186360364:-_chr1:186360765|186360905:-_chr1:186361622|186361709:-_chr1:186361789|186361869:-_chr1:186362288|186362380:-_chr1:186362837|186363001:-_chr1:186363342|186363445:-_chr1:186367886|186367982:-_chr1:186370970|186371043:-_chr1:186373359|186373463:-_chr1:186374878|186375186:-_chr1:186375559|186375693:-	UN_TPR_LS0040	TPR	protein coding gene	yes	8.17	0	0	0.007	69	0	0	0(0)	OV	no	NA	NA	exon_intersect_chr1:186333122|186333394	intron_intersect_chr1:186332343|186333122
chr1:186911389|186913496:+	chr1:186828962|186829035:+_chr1:186849316|186849480:+_chr1:186854286|186854387:+_chr1:186870435|186870516:+_chr1:186893011|186893159:+_chr1:186894098|186894211:+_chr1:186906965|186907002:+_chr1:186911248|186911389:+_chr1:186913496|186913556:+_chr1:186932763|186932899:+_chr1:186939008|186939230:+_chr1:186939980|186940094:+_chr1:186946637|186946774:+_chr1:186946869|186946961:+_chr1:186950657|186950728:+_chr1:186956102|186956344:+_chr1:186964163|186964306:+_chr1:186965409|186965593:+_chr1:186977593|186977788:+_chr1:186979315|186979472:+_chr1:186988377|186988981:+	UN_PLA2G4A_LS0022	PLA2G4A	protein coding gene	no	1.39	0.03	0	0.002	19	0.001	1	0(0)	LAML	no	NA	TE_intersect_:186913443|chr1|186913443|186913641|HAL1b:L1:LINE|318|+	intron_intersect_chr1:186911389|186932763	intron_intersect_chr1:186911389|186932763
chr1:187577|187781:-	chr1:184872|185559:-_chr1:186317|187287:-_chr1:187376|187577:-_chr1:187781|187886:-_chr1:188022|188105:-_chr1:188130|188266:-_chr1:188439|188584:-_chr1:188791|190971:-	UN_FO538757.1_LS0022	FO538757.1	pseudogene	no	1.85	0.01	0	0.01	99	0.001	1	0(0)	TGCT	no	NA	NA	exon_intersect_chr1:187755|187886	intron_intersect_chr1:187577|187755
chr1:187641481|187667777:+	chr1:187641208|187641481:+_chr1:187667777|187670206:+	UN_ERVMER61-1_LS0069	ERVMER61-1	lncRNA gene	no	3.28	0	0	0.017	159	0	0	0(0)	OV;SKCM	no	TE_intersect_:187641443|chr1|187641443|187642121|MER61-int:ERV1:LTR|190|+	NA	intron_intersect_chr1:187641481|187641616	NA
chr1:187641481|187685701:+	chr1:187641257|187641481:+_chr1:187685701|187686874:+	UN_ERVMER61-1_LS0072	ERVMER61-1	lncRNA gene	no	5.07	0	0	0.035	340	0	0	0(0)	COAD;OV;READ;SKCM;STAD	no	TE_intersect_:187641443|chr1|187641443|187642121|MER61-int:ERV1:LTR|190|+	NA	intron_intersect_chr1:187641481|187641616	NA
chr1:187960690|187996147:+	chr1:187960491|187960690:+_chr1:187996147|187996346:+_chr1:188001371|188001462:+_chr1:188042892|188042987:+_chr1:188097139|188097218:+_chr1:188143897|188143961:+_chr1:188365533|188370085:+	UN_AL136372.2_UP_LS0005	AL136372.2	lncRNA gene	no	2.96	0	0	0.003	25	0	0	0(0)	LIHC	no	TE_intersect_:187960651|chr1|187960651|187960915|MLT1A0:ERVL-MaLR:LTR|217|-	TE_intersect_:187995947|chr1|187995947|187996461|L1MDa:L1:LINE|285|+	NA	NA
chr1:187960697|187996147:+	chr1:187960451|187960697:+_chr1:187996147|187996346:+_chr1:188001371|188001462:+_chr1:188042892|188042987:+_chr1:188097139|188097218:+_chr1:188143897|188144983:+	UN_AL136372.2_UP_LS0006	AL136372.2	lncRNA gene	no	20.45	0.21	0	0.014	130	0.001	1	0(0)	CHOL;LIHC	no	TE_intersect_:187960651|chr1|187960651|187960915|MLT1A0:ERVL-MaLR:LTR|217|-	TE_intersect_:187995947|chr1|187995947|187996461|L1MDa:L1:LINE|285|+	NA	NA
chr1:187960697|188001371:+	chr1:187960492|187960697:+_chr1:188001371|188001462:+_chr1:188042892|188042987:+_chr1:188097139|188097218:+_chr1:188143897|188144983:+	UN_AL136372.2_UP_LS0007	AL136372.2	lncRNA gene	no	5.95	0	0	0.003	26	0	0	0(0)	LIHC	no	TE_intersect_:187960651|chr1|187960651|187960915|MLT1A0:ERVL-MaLR:LTR|217|-	TE_intersect_:188001357|chr1|188001357|188001476|FLAM_C:Alu:SINE|192|-	NA	NA
chr1:188001462|188042892:+	chr1:187960451|187960697:+_chr1:187996147|187996346:+_chr1:188001371|188001462:+_chr1:188042892|188042987:+_chr1:188097139|188097218:+_chr1:188143897|188144983:+	UN_AL596211.1_UP_LS0001	AL596211.1	lncRNA gene	no	19.75	0.28	0	0.016	150	0.001	1	0(0)	CHOL;LIHC	no	TE_intersect_:188001357|chr1|188001357|188001476|FLAM_C:Alu:SINE|192|-	NA	NA	NA
chr1:188042987|188097139:+	chr1:187960451|187960697:+_chr1:187996147|187996346:+_chr1:188001371|188001462:+_chr1:188042892|188042987:+_chr1:188097139|188097218:+_chr1:188143897|188144983:+	AL136372.2_LS002	AL136372.2	lncRNA gene	no	15.15	0.2	0	0.042	399	0.003	2	0(0)	CHOL;LIHC	yes	NA	NA	NA	NA
chr1:188097218|188143897:+	chr1:187960451|187960697:+_chr1:187996147|187996346:+_chr1:188001371|188001462:+_chr1:188042892|188042987:+_chr1:188097139|188097218:+_chr1:188143897|188144983:+	AL136372.2_LS003	AL136372.2	lncRNA gene	no	9.07	0	0	0.042	406	0	0	0(0)	BLCA;CHOL;ESCA;LIHC;LUAD;LUSC;OV;SKCM;TGCT;UCS	yes	TE_intersect_:188097146|chr1|188097146|188097479|LTR49-int:ERV1:LTR|255|+	TE_intersect_:188143862|chr1|188143862|188143932|L2b:L2:LINE|300|+	NA	NA
chr1:188143961|188365533:+	chr1:188013230|188013999:+_chr1:188042892|188042987:+_chr1:188097139|188097218:+_chr1:188143897|188143961:+_chr1:188365533|188370067:+	UN_AL929288.1_UP_LS0002	AL929288.1	lncRNA gene	no	4.33	0	0	0.005	51	0	0	0(0)	CHOL;LIHC	no	NA	TE_intersect_:188364120|chr1|188364120|188365575|L1M7:L1:LINE|324|-	NA	NA
chr1:188595185|188655569:+	chr1:188595100|188595185:+_chr1:188655569|188655636:+_chr1:188656817|188657094:+	UN_AL929288.2_UP_LS0005	AL929288.2	pseudogene	no	6.77	0	0	0.004	35	0	0	0(0)	SKCM	no	TE_intersect_:188594895|chr1|188594895|188595267|THE1C:ERVL-MaLR:LTR|171|+	TE_intersect_:188655322|chr1|188655322|188655694|L1MCa:L1:LINE|259|-	NA	NA
chr1:188643106|188655569:+	chr1:188642603|188643106:+_chr1:188655569|188655636:+_chr1:188656817|188665800:+	UN_AL929288.2_UP_LS0009	AL929288.2	pseudogene	no	8.24	0	0	0.002	21	0	0	0(0)	UCS	no	TE_intersect_:188643086|chr1|188643086|188643198|L1MC2:L1:LINE|307|-	TE_intersect_:188655322|chr1|188655322|188655694|L1MCa:L1:LINE|259|-	NA	NA
chr1:188655636|188656817:+	chr1:188642603|188643106:+_chr1:188655569|188655636:+_chr1:188656817|188665800:+	UN_AL929288.2_UP_LS0012	AL929288.2	pseudogene	no	7.21	0	0	0.004	43	0	0	0(0)	SKCM;UCS	no	TE_intersect_:188655322|chr1|188655322|188655694|L1MCa:L1:LINE|259|-	TE_intersect_:188656767|chr1|188656767|188656851|L3:CR1:LINE|244|-	NA	NA
chr1:188705357|188706127:-	chr1:188705254|188705357:-_chr1:188706127|188706285:-_chr1:188710811|188710878:-_chr1:188814465|188814611:-_chr1:188822182|188822283:-	UN_AL592447.1_UP_LS0006	AL592447.1	pseudogene	no	5.81	0	0	0.002	19	0	0	0(0)	UCS	no	NA	TE_intersect_:188705103|chr1|188705103|188705530|MSTC:ERVL-MaLR:LTR|232|-	exon_intersect_chr1:188705623|188706285	NA
chr1:188710878|188814465:-	chr1:188705254|188705357:-_chr1:188706127|188706285:-_chr1:188710811|188710878:-_chr1:188814465|188814611:-_chr1:188822182|188822283:-	UN_AL592447.1_UP_LS0007	AL592447.1	pseudogene	no	18.8	0	0	0.004	43	0	0	0(0)	UCS	no	TE_intersect_:188812904|chr1|188812904|188814528|LTR12C:ERV1:LTR|73|+	TE_intersect_:188710752|chr1|188710752|188711521|L1MCa:L1:LINE|240|+	NA	exon_intersect_chr1:188710811|188710880
chr1:188797658|188814465:-	chr1:188790890|188797658:-_chr1:188814465|188814611:-_chr1:188822182|188822387:-	UN_AL691515.1_UP_LS0003	AL691515.1	lncRNA gene	no	5.02	0	0	0.003	27	0	0	0(0)	UCS	no	TE_intersect_:188812904|chr1|188812904|188814528|LTR12C:ERV1:LTR|73|+	TE_intersect_:188795932|chr1|188795932|188797668|L1PA7:L1:LINE|79|-	NA	NA
chr1:188814611|188822182:-	chr1:188705254|188705357:-_chr1:188706127|188706285:-_chr1:188710811|188710878:-_chr1:188814465|188814611:-_chr1:188822182|188822283:-	UN_AL691515.1_UP_LS0004	AL691515.1	lncRNA gene	no	3.43	0	0	0.006	58	0	0	0(0)	UCS	no	NA	TE_intersect_:188814528|chr1|188814528|188814624|L1PA10:L1:LINE|95|+	NA	NA
chr1:18909720|18910434:+	chr1:18909649|18909720:+_chr1:18910434|18911058:+_chr1:18912596|18912720:+_chr1:18913400|18913638:+	UN_AL080251.1_LS0024	AL080251.1	protein coding gene	no	5.24	0	0	0.004	36	0	0	0(0)	SKCM	no	TE_intersect_:18909439|chr1|18909439|18909778|THE1C:ERVL-MaLR:LTR|125|+	NA	intron_intersect_chr1:18908666|18910342	exon_intersect_chr1:18910342|18910472
chr1:18911058|18912596:+	chr1:18909649|18909720:+_chr1:18910434|18911058:+_chr1:18912596|18912720:+_chr1:18913400|18913638:+	UN_AL080251.1_LS0026	AL080251.1	protein coding gene	no	5.93	0	0	0.003	32	0	0	0(0)	SKCM	no	TE_intersect_:18910901|chr1|18910901|18911066|MIR:MIR:SINE|290|+	TE_intersect_:18912385|chr1|18912385|18912623|MIRc:MIR:SINE|290|-	intron_intersect_chr1:18910472|18911384	intron_intersect_chr1:18912083|18916903
chr1:18912720|18913400:+	chr1:18909649|18909720:+_chr1:18910434|18911058:+_chr1:18912596|18912720:+_chr1:18913400|18913638:+	UN_AL080251.1_LS0027	AL080251.1	protein coding gene	no	5.89	0	0	0.004	39	0	0	0(0)	SKCM	no	TE_intersect_:18912623|chr1|18912623|18912832|MIR:MIR:SINE|333|-	NA	intron_intersect_chr1:18912083|18916903	intron_intersect_chr1:18912083|18916903
chr1:189150759|189307729:+	chr1:189149639|189149876:+_chr1:189150542|189150759:+_chr1:189307729|189307878:+_chr1:189389825|189389879:+_chr1:189452041|189452162:+	UN_LINC01701_UP_LS0006	LINC01701	lncRNA gene	no	2.87	0	0	0.012	116	0	0	0(0)	ESCA;STAD	no	TE_intersect_:189150730|chr1|189150730|189150929|MER76:ERVL:LTR|259|-	TE_intersect_:189307608|chr1|189307608|189308032|MER47B:TcMar-Tigger:DNA|205|+	NA	NA
chr1:189307878|189389825:+	chr1:189149639|189149876:+_chr1:189150542|189150759:+_chr1:189307729|189307878:+_chr1:189389825|189389879:+_chr1:189452041|189452162:+	UN_LINC01701_UP_LS0010	LINC01701	lncRNA gene	no	2.47	0	0	0.012	118	0	0	0(0)	ESCA	no	TE_intersect_:189307608|chr1|189307608|189308032|MER47B:TcMar-Tigger:DNA|205|+	NA	NA	NA
chr1:189934090|189935238:-	chr1:189933247|189934090:-_chr1:189935238|189935605:-_chr1:189936506|189936630:-_chr1:189940154|189940264:-_chr1:189940962|189941113:-_chr1:190019790|190019904:-	UN_AL591504.1_UP_LS0001	AL591504.1	lncRNA gene	no	2.57	0	0	0.014	134	0	0	0(0)	ESCA;HNSC	no	NA	TE_intersect_:189933884|chr1|189933884|189934100|MLT1I-int:ERVL-MaLR:LTR|362|+	NA	NA
chr1:189935605|189940154:-	chr1:189933249|189935605:-_chr1:189940154|189940266:-	UN_AL591504.1_UP_LS0002	AL591504.1	lncRNA gene	no	3.32	0	0	0.016	152	0	0	0(0)	BLCA;ESCA;HNSC	no	TE_intersect_:189939938|chr1|189939938|189940438|MLT1F:ERVL-MaLR:LTR|265|-	TE_intersect_:189935563|chr1|189935563|189935622|AluY:Alu:SINE|119|+	NA	NA
chr1:189940264|189940962:-	chr1:189933247|189934090:-_chr1:189935238|189935605:-_chr1:189936506|189936630:-_chr1:189940154|189940264:-_chr1:189940962|189941113:-_chr1:190019790|190019904:-	UN_AL591504.1_UP_LS0005	AL591504.1	lncRNA gene	no	3.84	0	0	0.02	190	0	0	0(0)	BLCA;ESCA;HNSC;LUSC	no	NA	TE_intersect_:189939938|chr1|189939938|189940438|MLT1F:ERVL-MaLR:LTR|265|-	NA	NA
chr1:189941113|190019790:-	chr1:189940960|189941113:-_chr1:190019790|190019887:-	UN_AL591504.1_UP_LS0008	AL591504.1	lncRNA gene	no	3.43	0	0	0.021	199	0	0	0(0)	BLCA;ESCA;HNSC;LUSC	no	TE_intersect_:190019571|chr1|190019571|190020126|MER6A:TcMar-Tigger:DNA|185|-	NA	NA	NA
chr1:190281750|190379854:-	chr1:190097662|190099134:-_chr1:190160668|190160890:-_chr1:190226082|190226318:-_chr1:190234372|190234477:-_chr1:190264865|190265055:-_chr1:190281560|190281750:-_chr1:190379854|190379994:-_chr1:190454655|190454940:-_chr1:190474408|190474801:-	UN_BRINP3_LS0017	BRINP3	protein coding gene	no	1.81	0	0	0.004	37	0	0	0(0)	LGG	no	TE_intersect_:190379717|chr1|190379717|190380026|AluSx3:Alu:SINE|104|+	NA	intron_intersect_chr1:190362270|190454655	intron_intersect_chr1:190281750|190302703
chr1:190478492|190478758:+	chr1:190478233|190478492:+_chr1:190478758|190479140:+_chr1:190480345|190481604:+	UN_AL391645.1_UP_LS0002	AL391645.1	lncRNA gene	no	1.26	0	0	0.003	32	0	0	0(0)	LGG	no	NA	NA	NA	intron_intersect_chr1:190478631|190479006
chr1:190478631|190478758:+	chr1:190478551|190478631:+_chr1:190478758|190479140:+_chr1:190480345|190481554:+	UN_LINC01351_LS0001	LINC01351	lncRNA gene	no	3.06	0	0	0.013	124	0	0	0(0)	LGG	no	NA	NA	intron_intersect_chr1:190478631|190479006	intron_intersect_chr1:190478631|190479006
chr1:190478631|190479041:+	chr1:190478551|190478631:+_chr1:190479041|190479140:+_chr1:190480345|190481527:+	UN_LINC01351_LS0002	LINC01351	lncRNA gene	no	3.1	0	0	0.016	152	0	0	0(0)	GBM;LGG	no	NA	NA	intron_intersect_chr1:190478631|190479006	exon_intersect_chr1:190479006|190479140
chr1:190625033|190738438:+	chr1:190624890|190625033:+_chr1:190738438|190738510:+_chr1:190791514|190791563:+_chr1:190793506|190793596:+_chr1:190799801|190801658:+	LINC01720_LS001	LINC01720	lncRNA gene	no	7.33	0	0	0.001	9	0	0	0(0)	DLBC	yes	TE_intersect_:190624059|chr1|190624059|190625328|L1MC4:L1:LINE|297|-	TE_intersect_:190738330|chr1|190738330|190738639|L2:L2:LINE|262|+	intron_intersect_chr1:190625033|190738438	exon_intersect_chr1:190738438|190738510
chr1:190738510|190791514:+	chr1:190624890|190625033:+_chr1:190738438|190738510:+_chr1:190791514|190791563:+_chr1:190793506|190793596:+_chr1:190799801|190801658:+	LINC01720_LS002	LINC01720	lncRNA gene	no	7.94	0	0	0.001	9	0	0	0(0)	DLBC	yes	TE_intersect_:190738330|chr1|190738330|190738639|L2:L2:LINE|262|+	TE_intersect_:190791250|chr1|190791250|190791652|MER74C:ERVL:LTR|189|+	intron_intersect_chr1:190738510|190781787	exon_intersect_chr1:190791514|190791563
chr1:19088977|19090315:-	chr1:19074567|19074896:-_chr1:19076740|19076902:-_chr1:19077976|19078066:-_chr1:19081349|19081573:-_chr1:19084504|19084698:-_chr1:19086145|19086270:-_chr1:19086679|19086821:-_chr1:19087816|19087929:-_chr1:19088759|19088977:-_chr1:19090315|19090463:-	UN_UBR4_LS0049	UBR4	protein coding gene	no	2.1	0	0	0.003	30	0	0	0(0)	READ	no	TE_intersect_:19090043|chr1|19090043|19090396|L2c:L2:LINE|362|+	NA	intron_intersect_chr1:19088977|19092733	intron_intersect_chr1:19088977|19092733
chr1:192160439|192161457:+	chr1:192158676|192158756:+_chr1:192159220|192159321:+_chr1:192160378|192160439:+_chr1:192161457|192161487:+_chr1:192181292|192181454:+	UN_RGS18_LS0003	RGS18	protein coding gene	no	4.82	0	0	0.002	19	0	0	0(0)	LAML	no	NA	TE_intersect_:192161356|chr1|192161356|192162015|LTR101_Mam:ERVL:LTR|320|-	exon_intersect_chr1:192160378|192160683	exon_intersect_chr1:192161453|192161487
chr1:192238546|192239713:-	chr1:192236103|192236421:-_chr1:192238480|192238546:-_chr1:192239713|192239790:-_chr1:192387632|192387814:-_chr1:192476039|192476178:-_chr1:192567147|192567216:-_chr1:192593599|192593657:-_chr1:192597534|192597621:-	AL390957.1_LS004	AL390957.1	lncRNA gene	no	3.4	0	0	0.01	96	0	0	0(0)	GBM;OV	yes	NA	NA	NA	NA
chr1:192343047|192347328:+	chr1:192316748|192317105:+_chr1:192342977|192343047:+_chr1:192347328|192347389:+_chr1:192352047|192352213:+_chr1:192365921|192367285:+	UN_RGS21_LS0002	RGS21	protein coding gene	no	54.39	0	0	0.002	20	0	0	0(0)	DLBC;THYM	no	NA	NA	intron_intersect_chr1:192343047|192347313	exon_intersect_chr1:192347313|192347389
chr1:192347389|192352047:+	chr1:192316992|192317105:+_chr1:192342977|192343047:+_chr1:192347313|192347389:+_chr1:192352047|192352213:+_chr1:192365921|192367285:+	RGS21_LS003	RGS21	protein coding gene	no	86.39	0	0.84	0.003	24	0	0	0.001(9)	THYM	yes	NA	NA	intron_intersect_chr1:192347389|192352047	exon_intersect_chr1:192352047|192352213
chr1:192609936|192636244:+	chr1:192609115|192609936:+_chr1:192636244|192636317:+_chr1:192637590|192637660:+_chr1:192644331|192644399:+_chr1:192647926|192647987:+_chr1:192658201|192658367:+_chr1:192659338|192659862:+	UN_AL390957.1_LS0043	AL390957.1	lncRNA gene	no	3.67	0	0	0.003	28	0	0	0(0)	DLBC	no	NA	NA	NA	exon_intersect_chr1:192636138|192636317
chr1:192627421|192628887:-	chr1:192593599|192593657:-_chr1:192627341|192627421:-_chr1:192628887|192628951:-	AL390957.1_LS019	AL390957.1	lncRNA gene	no	1.8	0	0	0.001	13	0	0	0(0)	DLBC	yes	NA	NA	NA	NA
chr1:192627421|192635616:-	chr1:192491722|192491969:-_chr1:192567147|192567216:-_chr1:192593599|192593657:-_chr1:192627341|192627421:-_chr1:192635616|192635648:-	UN_AL390957.1_LS0047	AL390957.1	lncRNA gene	no	2.57	0	0	0.002	23	0	0	0(0)	DLBC	no	TE_intersect_:192635575|chr1|192635575|192635759|L3:CR1:LINE|294|+	NA	NA	NA
chr1:192711959|192712835:+	chr1:192711837|192711959:+_chr1:192712835|192712952:+	UN_AL390957.1_LS0055	AL390957.1	lncRNA gene	no	4	0	0	0.001	13	0	0	0(0)	KICH	no	TE_intersect_:192711778|chr1|192711778|192712021|MLT1F2:ERVL-MaLR:LTR|211|+	TE_intersect_:192712649|chr1|192712649|192712994|MLT1A0:ERVL-MaLR:LTR|241|+	NA	NA
chr1:192742632|192755329:+	chr1:192742553|192742632:+_chr1:192755329|192755389:+_chr1:192758633|192758714:+_chr1:192785531|192785647:+_chr1:192788269|192788694:+	UN_AL390957.1_LS0062	AL390957.1	lncRNA gene	no	3.09	0	0	0.008	76	0	0	0(0)	ESCA;LIHC	no	NA	NA	NA	NA
chr1:192742632|192758633:+	chr1:192742494|192742632:+_chr1:192758633|192758714:+_chr1:192788269|192788643:+	UN_AL390957.1_LS0063	AL390957.1	lncRNA gene	no	5.22	0.03	0	0.017	167	0.001	1	0(0)	BLCA;DLBC;LIHC	no	NA	TE_intersect_:192757853|chr1|192757853|192760411|L1MC1:L1:LINE|127|-	NA	NA
chr1:192755389|192758633:+	chr1:192742553|192742632:+_chr1:192755329|192755389:+_chr1:192758633|192758714:+_chr1:192785531|192785647:+_chr1:192788269|192788694:+	UN_AL390957.1_LS0064	AL390957.1	lncRNA gene	no	3.13	0	0	0.011	103	0	0	0(0)	ESCA;LIHC	no	TE_intersect_:192755337|chr1|192755337|192755966|Charlie13a:hAT-Charlie:DNA|288|-	TE_intersect_:192757853|chr1|192757853|192760411|L1MC1:L1:LINE|127|-	NA	NA
chr1:192757288|192758633:+	chr1:192757219|192757288:+_chr1:192758633|192758714:+_chr1:192788269|192788606:+	UN_AL390957.1_LS0066	AL390957.1	lncRNA gene	no	2.51	0	0	0.005	48	0	0	0(0)	GBM;LGG	no	NA	TE_intersect_:192757853|chr1|192757853|192760411|L1MC1:L1:LINE|127|-	NA	NA
chr1:192758714|192785531:+	chr1:192742553|192742632:+_chr1:192755329|192755389:+_chr1:192758633|192758714:+_chr1:192785531|192785647:+_chr1:192788269|192788694:+	UN_AL390957.1_LS0068	AL390957.1	lncRNA gene	no	3.61	0	0	0.005	46	0	0	0(0)	LIHC	no	TE_intersect_:192757853|chr1|192757853|192760411|L1MC1:L1:LINE|127|-	NA	NA	NA
chr1:192857127|192863982:+	chr1:192856359|192857127:+_chr1:192863982|192864277:+	UN_AL390957.1_LS0075	AL390957.1	lncRNA gene	no	3.29	0	0	0.006	55	0	0	0(0)	HNSC	no	TE_intersect_:192856341|chr1|192856341|192858401|SVA_D:SVA:Retroposon|37|+	NA	NA	NA
chr1:192857211|192863982:+	chr1:192856401|192857211:+_chr1:192863982|192864351:+	UN_AL390957.1_LS0080	AL390957.1	lncRNA gene	no	4.66	0	0	0.006	57	0	0	0(0)	TGCT	no	TE_intersect_:192856341|chr1|192856341|192858401|SVA_D:SVA:Retroposon|37|+	NA	NA	NA
chr1:192857309|192857359:+	chr1:192856378|192857211:+_chr1:192857261|192857309:+_chr1:192857359|192857583:+_chr1:192857759|192859059:+	UN_AL390957.1_LS0081	AL390957.1	lncRNA gene	no	6.86	0	0	0.002	22	0	0	0(0)	ESCA	no	TE_intersect_:192856341|chr1|192856341|192858401|SVA_D:SVA:Retroposon|37|+	TE_intersect_:192856341|chr1|192856341|192858401|SVA_D:SVA:Retroposon|37|+	NA	NA
chr1:192857309|192857408:+	chr1:192857107|192857309:+_chr1:192857408|192857616:+	UN_AL390957.1_LS0082	AL390957.1	lncRNA gene	no	3.69	0	0	0.006	55	0	0	0(0)	ESCA;OV	no	TE_intersect_:192856341|chr1|192856341|192858401|SVA_D:SVA:Retroposon|37|+	TE_intersect_:192856341|chr1|192856341|192858401|SVA_D:SVA:Retroposon|37|+	NA	NA
chr1:192857583|192857711:+	chr1:192856306|192857583:+_chr1:192857711|192859032:+	UN_AL390957.1_LS0087	AL390957.1	lncRNA gene	no	3.16	0	0	0.002	19	0	0	0(0)	ESCA	no	TE_intersect_:192856341|chr1|192856341|192858401|SVA_D:SVA:Retroposon|37|+	TE_intersect_:192856341|chr1|192856341|192858401|SVA_D:SVA:Retroposon|37|+	NA	NA
chr1:192935903|192948103:-	chr1:192935748|192935903:-_chr1:192948103|192948317:-	UN_AL390957.1_LS0097	AL390957.1	lncRNA gene	no	2.84	0	0	0.001	11	0	0	0(0)	THYM	no	NA	TE_intersect_:192935729|chr1|192935729|192936054|MLT1L:ERVL-MaLR:LTR|314|-	exon_intersect_chr1:192948103|192948257	NA
chr1:193304938|193312023:+	chr1:193304836|193304938:+_chr1:193312023|193312103:+_chr1:193315252|193315390:+_chr1:193349133|193349275:+_chr1:193351104|193351239:+_chr1:193355762|193356638:+	UN_LINC01031_LS0001	LINC01031	lncRNA gene	no	3.16	0	0	0.01	100	0	0	0(0)	PRAD	no	TE_intersect_:193304874|chr1|193304874|193305045|LTR12C:ERV1:LTR|35|-	NA	intron_intersect_chr1:193304938|193349133	intron_intersect_chr1:193304938|193349133
chr1:193312103|193315252:+	chr1:193304836|193304938:+_chr1:193312023|193312103:+_chr1:193315252|193315390:+_chr1:193349133|193349275:+_chr1:193351104|193351239:+_chr1:193355762|193356638:+	UN_LINC01031_LS0003	LINC01031	lncRNA gene	no	2.33	0	0	0.006	57	0	0	0(0)	PRAD	no	NA	NA	intron_intersect_chr1:193304938|193349133	intron_intersect_chr1:193304938|193349133
chr1:193312103|193349133:+	chr1:193304795|193304938:+_chr1:193312023|193312103:+_chr1:193349133|193349275:+_chr1:193351104|193351239:+_chr1:193355762|193356643:+	UN_LINC01031_LS0004	LINC01031	lncRNA gene	no	3.03	0	0	0.005	45	0	0	0(0)	PRAD	no	NA	NA	intron_intersect_chr1:193304938|193349133	exon_intersect_chr1:193349133|193349275
chr1:193315390|193349133:+	chr1:193304836|193304938:+_chr1:193312023|193312103:+_chr1:193315252|193315390:+_chr1:193349133|193349275:+_chr1:193351104|193351239:+_chr1:193355762|193356638:+	UN_LINC01031_LS0007	LINC01031	lncRNA gene	no	1.64	0	0	0.004	34	0	0	0(0)	PRAD	no	NA	NA	intron_intersect_chr1:193304938|193349133	exon_intersect_chr1:193349133|193349275
chr1:193460211|193461572:+	chr1:193315261|193315390:+_chr1:193349133|193349275:+_chr1:193351104|193351239:+_chr1:193454274|193454402:+_chr1:193457641|193457750:+_chr1:193460118|193460211:+_chr1:193461572|193465696:+	UN_AL357793.1_UP_LS0016	AL357793.1	lncRNA gene	no	1.92	0	0	0.006	56	0	0	0(0)	PRAD	no	NA	NA	NA	NA
chr1:193673292|193886321:+	chr1:193473217|193473376:+_chr1:193673210|193673292:+_chr1:193886321|193886417:+_chr1:193899287|193899367:+_chr1:193908372|193909135:+	UN_AL356272.1_UP_LS0005	AL356272.1	lncRNA gene	no	2.2	0	0	0.005	44	0	0	0(0)	LIHC	no	TE_intersect_:193673024|chr1|193673024|193673374|THE1D:ERVL-MaLR:LTR|138|+	TE_intersect_:193885749|chr1|193885749|193887379|LOR1-int:ERV1:LTR|130|+	NA	NA
chr1:194167715|194232136:-	chr1:194153672|194158168:-_chr1:194167495|194167715:-_chr1:194232136|194232442:-	UN_RPL23AP22_UP_LS0003	RPL23AP22	pseudogene	no	1.83	0	0	0.003	29	0	0	0(0)	THYM	no	TE_intersect_:194231787|chr1|194231787|194232308|Tigger2a:TcMar-Tigger:DNA|171|-	NA	NA	intron_intersect_chr1:194149856|194188967
chr1:19419750|19435895:-	chr1:19357445|19357563:-_chr1:19378540|19378653:-_chr1:19385505|19385626:-_chr1:19419661|19419750:-_chr1:19435895|19436129:-	UN_CAPZB_LS0068	CAPZB	protein coding gene	no	15.87	0	0	0.002	16	0	0	0(0)	THYM	no	NA	NA	intron_intersect_chr1:19424671|19448834	exon_intersect_chr1:19419661|19419751
chr1:19419750|19483884:-	chr1:19357445|19357563:-_chr1:19378540|19378653:-_chr1:19385505|19385626:-_chr1:19419661|19419750:-_chr1:19483884|19484100:-	UN_CAPZB_LS0075	CAPZB	protein coding gene	no	4.31	0	0	0.006	54	0	0	0(0)	LGG	no	NA	NA	intron_intersect_chr1:19449330|19484190	exon_intersect_chr1:19419661|19419751
chr1:194232227|194289596:-	chr1:194153608|194158168:-_chr1:194159280|194159316:-_chr1:194167495|194167715:-_chr1:194232136|194232227:-_chr1:194289596|194289720:-	UN_RPL23AP22_UP_LS0009	RPL23AP22	pseudogene	no	2.01	0	0	0.002	18	0	0	0(0)	THYM	no	NA	TE_intersect_:194231787|chr1|194231787|194232308|Tigger2a:TcMar-Tigger:DNA|171|-	NA	NA
chr1:194550754|194592005:+	chr1:194534387|194534466:+_chr1:194550603|194550754:+_chr1:194592005|194592162:+	UN_AL353072.1_UP_LS0006	AL353072.1	pseudogene	no	4.55	0	0	0.004	39	0	0	0(0)	DLBC	no	NA	NA	NA	NA
chr1:196149208|196160370:-	chr1:196148880|196149208:-_chr1:196160370|196160494:-_chr1:196160723|196160779:-	UN_LINC01724_UP_LS0003	LINC01724	lncRNA gene	no	5.57	0	0	0.008	80	0	0	0(0)	MESO;SARC	no	TE_intersect_:196159832|chr1|196159832|196160495|MER57-int:ERV1:LTR|143|-	NA	NA	NA
chr1:196343105|196373140:-	chr1:196225779|196228335:-_chr1:196235986|196236070:-_chr1:196258194|196258494:-_chr1:196259587|196259624:-_chr1:196273468|196273488:-_chr1:196280860|196280988:-_chr1:196282273|196282356:-_chr1:196285657|196285758:-_chr1:196305234|196305345:-_chr1:196315892|196316026:-_chr1:196317148|196317269:-_chr1:196326717|196326889:-_chr1:196331156|196331261:-_chr1:196333847|196334060:-_chr1:196340341|196340570:-_chr1:196342079|196342228:-_chr1:196343056|196343105:-_chr1:196373140|196373248:-_chr1:196398563|196398671:-_chr1:196423050|196423113:-_chr1:196425852|196425988:-_chr1:196428105|196428269:-_chr1:196429577|196429757:-_chr1:196465293|196465387:-_chr1:196467703|196467786:-_chr1:196468994|196469098:-	UN_KCNT2_LS0017	KCNT2	protein coding gene	no	1.38	0	0	0.005	49	0	0	0(0)	MESO	no	NA	TE_intersect_:196342846|chr1|196342846|196343181|MLT1A0:ERVL-MaLR:LTR|184|+	exon_intersect_chr1:196373140|196373248	intron_intersect_chr1:196343105|196373140
chr1:196706209|196713735:+	chr1:196652004|196652175:+_chr1:196672978|196673163:+_chr1:196673857|196673962:+_chr1:196675989|196676065:+_chr1:196677476|196677667:+_chr1:196679623|196679793:+_chr1:196685064|196685237:+_chr1:196689420|196689614:+_chr1:196690063|196690239:+_chr1:196701318|196705385:+_chr1:196706091|196706209:+_chr1:196713735|196713917:+_chr1:196715593|196715769:+_chr1:196720307|196720407:+_chr1:196725121|196725297:+_chr1:196726470|196726652:+_chr1:196726761|196726940:+_chr1:196728352|196728522:+_chr1:196736824|196737006:+_chr1:196737475|196737660:+_chr1:196740619|196740845:+_chr1:196741875|196742051:+_chr1:196743452|196743628:+_chr1:196830500|196830682:+_chr1:196831797|196832190:+	UN_CFH_LS0028	CFH	protein coding gene	no	3.56	0	0	0.004	41	0	0	0(0)	LIHC	no	TE_intersect_:196704542|chr1|196704542|196707633|PABL_B-int:ERV1:LTR|370|+	NA	intron_intersect_chr1:196701566|196713735	exon_intersect_chr1:196713735|196713917
chr1:196786610|196788216:+	chr1:196786482|196786610:+_chr1:196788216|196788398:+_chr1:196790045|196790227:+_chr1:196793317|196795411:+	UN_CFHR3_LS0002	CFHR3	protein coding gene	no	2.37	0	0	0.029	282	0	0	0(0)	BLCA;ESCA;LUAD;LUSC;OV;THYM	no	TE_intersect_:196780803|chr1|196780803|196786955|L1PA3:L1:LINE|43|-	NA	intron_intersect_chr1:196779973|196788216	exon_intersect_chr1:196788216|196788398
chr1:196798090|196805514:-	chr1:196797812|196798090:-_chr1:196805514|196805616:-_chr1:196817978|196818108:-	UN_KCNT2_UP_LS0007	KCNT2	protein coding gene	no	2.86	0	0	0.012	112	0	0	0(0)	LIHC;LUSC;OV	no	NA	TE_intersect_:196797982|chr1|196797982|196798244|AluJr:Alu:SINE|187|+	NA	NA
chr1:196861422|196887385:-	chr1:196860840|196861422:-_chr1:196887385|196887814:-	UN_KCNT2_UP_LS0015	KCNT2	protein coding gene	no	3.16	0	0	0.01	96	0	0	0(0)	ESCA	no	TE_intersect_:196887312|chr1|196887312|196887386|MLT1G3:ERVL-MaLR:LTR|200|-	NA	intron_intersect_chr1:196858408|196888014	intron_intersect_chr1:196858408|196888014
chr1:196887578|196922895:-	chr1:196860475|196861422:-_chr1:196887385|196887578:-_chr1:196922895|196923011:-_chr1:196933457|196933735:-	UN_KCNT2_UP_LS0018	KCNT2	protein coding gene	no	3.13	0	0	0.014	138	0	0	0(0)	ESCA;LUSC;SKCM	no	NA	TE_intersect_:196887420|chr1|196887420|196887627|LTR33B:ERVL:LTR|350|+	intron_intersect_chr1:196918972|196943772	intron_intersect_chr1:196858408|196888014
chr1:196984137|196994083:+	chr1:196975029|196975114:+_chr1:196982885|196983079:+_chr1:196983961|196984137:+_chr1:196994083|196994256:+_chr1:196995717|196995899:+_chr1:196996022|196996201:+_chr1:196998128|196998304:+_chr1:197002482|197002664:+_chr1:197004661|197004843:+_chr1:197008487|197009695:+	UN_CFHR5_LS0003	CFHR5	protein coding gene	no	45.3	0	0	0.002	20	0	0	0(0)	LIHC	no	NA	NA	intron_intersect_chr1:196984137|196994080	exon_intersect_chr1:196994080|196994256
chr1:197096164|197097282:-	chr1:197084132|197084426:-_chr1:197086803|197088432:-_chr1:197089930|197090084:-_chr1:197090196|197090388:-_chr1:197090850|197091041:-_chr1:197091907|197092056:-_chr1:197093052|197093261:-_chr1:197094084|197094180:-_chr1:197095998|197096164:-_chr1:197097282|197097503:-_chr1:197100431|197105185:-_chr1:197117789|197117983:-_chr1:197121915|197122043:-_chr1:197122159|197122301:-_chr1:197122388|197122595:-_chr1:197124110|197124331:-_chr1:197124870|197125191:-_chr1:197128490|197128665:-_chr1:197129187|197129317:-_chr1:197129915|197130056:-_chr1:197132285|197132352:-_chr1:197133350|197133595:-_chr1:197135096|197135242:-_chr1:197139767|197139871:-_chr1:197142331|197143810:-_chr1:197143957|197144100:-_chr1:197146141|197146694:-	UN_ASPM_LS0014	ASPM	protein coding gene	no	1.47	0	0	0.012	115	0	0	0(0)	TGCT	no	TE_intersect_:197097007|chr1|197097007|197097488|LTR15:ERV1:LTR|100|+	NA	intron_intersect_chr1:197096164|197100431	intron_intersect_chr1:197096164|197100431
chr1:197273269|197273387:-	chr1:197272640|197273269:-_chr1:197273387|197273521:-_chr1:197275020|197275097:-	UN_CRB1_LS0003	CRB1	protein coding gene	no	3.71	0	0	0.005	45	0	0	0(0)	KICH	no	TE_intersect_:197273025|chr1|197273025|197274867|L1MC3:L1:LINE|190|-	TE_intersect_:197273025|chr1|197273025|197274867|L1MC3:L1:LINE|190|-	intron_intersect_chr1:197268482|197328422	intron_intersect_chr1:197268482|197328422
chr1:197273521|197275020:-	chr1:197272640|197273269:-_chr1:197273387|197273521:-_chr1:197275020|197275097:-	UN_CRB1_LS0004	CRB1	protein coding gene	no	3.85	0	0	0.003	28	0	0	0(0)	KICH	no	TE_intersect_:197274867|chr1|197274867|197275307|MLT1C:ERVL-MaLR:LTR|198|-	TE_intersect_:197273025|chr1|197273025|197274867|L1MC3:L1:LINE|190|-	intron_intersect_chr1:197268482|197328422	intron_intersect_chr1:197268482|197328422
chr1:197442292|197442489:+	chr1:197442170|197442292:+_chr1:197442489|197442534:+_chr1:197477664|197478454:+	UN_CRB1_LS0015	CRB1	protein coding gene	no	4.07	0	0	0.012	114	0	0	0(0)	GBM;LGG	no	NA	NA	exon_intersect_chr1:197438547|197444819	exon_intersect_chr1:197438547|197444819
chr1:197443107|197477664:+	chr1:197438506|197438675:+_chr1:197442166|197442534:+_chr1:197443011|197443107:+_chr1:197477664|197478523:+	UN_CRB1_LS0019	CRB1	protein coding gene	no	12.49	0	0	0.002	20	0	0	0(0)	MESO	no	TE_intersect_:197442842|chr1|197442842|197443147|AluSx:Alu:SINE|141|+	NA	exon_intersect_chr1:197438547|197444819	exon_intersect_chr1:197477548|197478455
chr1:197512953|197535720:-	chr1:197504748|197510972:-_chr1:197511728|197511944:-_chr1:197512871|197512953:-_chr1:197535720|197535771:-	UN_DENND1B_LS0006	DENND1B	protein coding gene	no	1.3	0	0	0.004	38	0	0	0(0)	ESCA	no	TE_intersect_:197535678|chr1|197535678|197536050|MLT1O:ERVL-MaLR:LTR|348|+	NA	intron_intersect_chr1:197512953|197539964	intron_intersect_chr1:197512953|197539964
chr1:197652315|197672037:-	chr1:197504751|197510972:-_chr1:197511728|197511944:-_chr1:197512871|197512953:-_chr1:197539964|197540071:-_chr1:197540959|197541015:-_chr1:197545922|197545990:-_chr1:197546733|197546773:-_chr1:197553022|197553112:-_chr1:197583152|197583253:-_chr1:197595208|197595333:-_chr1:197607073|197607174:-_chr1:197611931|197611976:-_chr1:197617659|197617759:-_chr1:197642711|197642821:-_chr1:197645690|197645743:-_chr1:197652235|197652315:-_chr1:197672037|197672156:-_chr1:197674120|197674169:-_chr1:197715031|197715074:-_chr1:197772868|197772932:-_chr1:197775139|197775325:-	UN_DENND1B_LS0023	DENND1B	protein coding gene	no	2.78	0	0	0.005	50	0	0	0(0)	STAD	no	NA	NA	exon_intersect_chr1:197672037|197672156	intron_intersect_chr1:197652315|197658300
chr1:197661072|197686770:+	chr1:197660608|197661072:+_chr1:197686770|197687504:+	UN_DENND1B_LS0024	DENND1B	protein coding gene	no	2.3	0.09	0	0.016	149	0.001	1	0(0)	LGG	no	NA	NA	intron_intersect_chr1:197658369|197672037	intron_intersect_chr1:197685740|197688760
chr1:197959217|197997620:+	chr1:197959073|197959217:+_chr1:197997620|197997749:+_chr1:198000171|198000948:+	UN_NEK7_UP_LS0003	NEK7	protein coding gene	no	1.03	0	0	0.006	57	0	0	0(0)	CHOL;KICH;KIRP	no	NA	NA	NA	NA
chr1:197994248|197995694:-	chr1:197994090|197994248:-_chr1:197995694|197995771:-	UN_DENND1B_UP_LS0002	DENND1B	protein coding gene	no	5.42	0	0	0.001	13	0	0	0(0)	CHOL	no	TE_intersect_:197995620|chr1|197995620|197995969|THE1A:ERVL-MaLR:LTR|92|-	TE_intersect_:197994095|chr1|197994095|197994488|MLT2B1:ERVL:LTR|228|-	NA	NA
chr1:197997749|198000171:+	chr1:197959073|197959217:+_chr1:197997620|197997749:+_chr1:198000171|198000948:+	UN_NEK7_UP_LS0008	NEK7	protein coding gene	no	3.02	0	0	0.007	69	0	0	0(0)	CHOL;KIRP;LIHC	no	NA	TE_intersect_:198000000|chr1|198000000|198000314|MLT2B1:ERVL:LTR|205|-	NA	NA
chr1:198023942|198035047:+	chr1:198023813|198023942:+_chr1:198035047|198035204:+_chr1:198037147|198037334:+_chr1:198041612|198041669:+_chr1:198048735|198049275:+	UN_NEK7_UP_LS0010	NEK7	protein coding gene	no	2.39	0	0	0.004	41	0	0	0(0)	KICH;KIRP	no	TE_intersect_:198023779|chr1|198023779|198024038|AluSz:Alu:SINE|120|-	TE_intersect_:198034650|chr1|198034650|198035056|LTR7:ERV1:LTR|94|+	NA	NA
chr1:198041669|198044352:+	chr1:197958629|197959217:+_chr1:198035047|198035204:+_chr1:198037147|198037334:+_chr1:198041612|198041669:+_chr1:198044352|198045471:+	UN_NEK7_UP_LS0017	NEK7	protein coding gene	no	2.59	0	0	0.007	69	0	0	0(0)	CHOL;KICH;KIRP	no	TE_intersect_:198040991|chr1|198040991|198042085|L2a:L2:LINE|269|-	TE_intersect_:198044134|chr1|198044134|198044450|MER58B:hAT-Charlie:DNA|237|+	NA	NA
chr1:198041669|198151628:+	chr1:197959159|197959217:+_chr1:198035047|198035204:+_chr1:198037147|198037334:+_chr1:198041612|198041669:+_chr1:198151628|198151731:+	UN_NEK7_UP_LS0021	NEK7	protein coding gene	no	2.98	0	0	0.006	59	0	0	0(0)	KICH;KIRP	no	TE_intersect_:198040991|chr1|198040991|198042085|L2a:L2:LINE|269|-	NA	NA	NA
chr1:198171059|198171855:-	chr1:198170829|198171059:-_chr1:198171855|198172093:-_chr1:198203388|198203577:-	UN_NEK7_LS0007	NEK7	protein coding gene	no	2.31	0	0	0.005	46	0	0	0(0)	SKCM	no	TE_intersect_:198171743|chr1|198171743|198172091|L2c:L2:LINE|311|+	TE_intersect_:198170936|chr1|198170936|198171065|FLAM_C:Alu:SINE|194|-	intron_intersect_chr1:198157276|198197779	intron_intersect_chr1:198157276|198197779
chr1:198172093|198203388:-	chr1:198170829|198171059:-_chr1:198171855|198172093:-_chr1:198203388|198203577:-	UN_NEK7_LS0008	NEK7	protein coding gene	no	2.42	0	0	0.008	73	0	0	0(0)	SKCM	no	NA	NA	intron_intersect_chr1:198198186|198206874	intron_intersect_chr1:198157276|198197779
chr1:198264235|198278954:+	chr1:198156963|198157276:+_chr1:198232553|198232637:+_chr1:198253040|198253180:+_chr1:198262575|198262637:+_chr1:198264125|198264235:+_chr1:198278954|198279061:+_chr1:198290286|198290358:+_chr1:198292945|198293039:+_chr1:198297127|198297240:+_chr1:198319412|198322420:+	UN_NEK7_LS0020	NEK7	protein coding gene	no	3.19	0	0	0.002	17	0	0	0(0)	LAML	no	NA	NA	intron_intersect_chr1:198264235|198277704	exon_intersect_chr1:198278954|198279061
chr1:198315231|198319412:+	chr1:198314927|198315231:+_chr1:198319412|198322420:+	UN_NEK7_LS0033	NEK7	protein coding gene	no	3.81	0	0	0.007	66	0	0	0(0)	LUSC	no	TE_intersect_:198309446|chr1|198309446|198315462|L1PA3:L1:LINE|33|-	NA	intron_intersect_chr1:198297240|198319412	exon_intersect_chr1:198319412|198322420
chr1:198452755|198517168:-	chr1:198449149|198452755:-_chr1:198517168|198518255:-	UN_PRR13P1_UP_LS0001	PRR13P1	pseudogene	no	1.95	0	0	0.001	12	0	0	0(0)	THYM	no	TE_intersect_:198517103|chr1|198517103|198517521|MLT2A1:ERVL:LTR|84|-	NA	NA	NA
chr1:198452755|198519551:-	chr1:198450654|198452755:-_chr1:198519551|198519745:-	UN_PRR13P1_UP_LS0002	PRR13P1	pseudogene	no	3.06	0	0	0.003	28	0	0	0(0)	THYM	no	TE_intersect_:198519227|chr1|198519227|198519984|L2:L2:LINE|312|+	NA	NA	NA
chr1:198480345|198517168:-	chr1:198478893|198480345:-_chr1:198517168|198518184:-	UN_PRR13P1_UP_LS0005	PRR13P1	pseudogene	no	32.72	0	0	0.006	54	0	0	0(0)	MESO;THYM	no	TE_intersect_:198517103|chr1|198517103|198517521|MLT2A1:ERVL:LTR|84|-	TE_intersect_:198480335|chr1|198480335|198480462|MIRc:MIR:SINE|266|+	NA	NA
chr1:198517363|198519551:-	chr1:198478805|198480345:-_chr1:198517168|198517363:-_chr1:198519551|198519800:-	UN_PRR13P1_UP_LS0009	PRR13P1	pseudogene	no	1.8	0	0	0.003	24	0	0	0(0)	THYM	no	TE_intersect_:198519227|chr1|198519227|198519984|L2:L2:LINE|312|+	TE_intersect_:198517103|chr1|198517103|198517521|MLT2A1:ERVL:LTR|84|-	NA	NA
chr1:198529181|198529474:-	chr1:198523133|198523564:-_chr1:198529081|198529181:-_chr1:198529474|198529562:-	UN_ATP6V1G3_LS0001	ATP6V1G3	protein coding gene	no	2.12	0	0	0.003	33	0	0	0(0)	MESO	no	NA	NA	intron_intersect_chr1:198529181|198536679	intron_intersect_chr1:198529181|198536679
chr1:198897070|198897142:-	chr1:198859549|198897070:-_chr1:198897142|198900569:-_chr1:198937226|198937410:-	UN_MIR181A1HG_LS0003	MIR181A1HG	lncRNA gene	no	10.09	0	0	0.004	42	0	0	0(0)	LAML	no	NA	NA	intron_intersect_chr1:198859153|198898466	intron_intersect_chr1:198859153|198898466
chr1:198898624|198900411:-	chr1:198861373|198898624:-_chr1:198900411|198900569:-_chr1:198937226|198937416:-	UN_MIR181A1HG_LS0004	MIR181A1HG	lncRNA gene	no	3	0	0	0.002	16	0	0	0(0)	LAML	no	NA	NA	exon_intersect_chr1:198898466|198900569	exon_intersect_chr1:198898466|198900569
chr1:198900569|198906541:-	chr1:198844714|198900569:-_chr1:198906541|198928682:-	UN_MIR181A1HG_LS0005	MIR181A1HG	lncRNA gene	no	9.02	0	0	0.002	21	0	0	0(0)	LAML	no	NA	NA	intron_intersect_chr1:198900569|198937226	intron_intersect_chr1:198900569|198937226
chr1:198906741|198937226:-	chr1:198902250|198906741:-_chr1:198937226|198937410:-	UN_MIR181A1HG_LS0006	MIR181A1HG	lncRNA gene	no	11.21	0	0	0.002	17	0	0	0(0)	LAML	no	NA	NA	exon_intersect_chr1:198937226|198937429	intron_intersect_chr1:198900569|198937226
chr1:199008568|199010612:-	chr1:199005587|199007429:-_chr1:199008394|199008568:-_chr1:199010612|199010633:-	UN_LINC01222_LS0001	LINC01222	lncRNA gene	no	2.11	0	0	0.001	11	0	0	0(0)	THYM	no	TE_intersect_:199010496|chr1|199010496|199010735|MIR:MIR:SINE|243|-	NA	intron_intersect_chr1:199008568|199016133	intron_intersect_chr1:199008568|199016133
chr1:199057731|199076524:+	chr1:199057614|199057731:+_chr1:199076524|199076778:+	UN_LINC01221_LS0002	LINC01221	lncRNA gene	no	8.29	0	0	0.008	77	0	0	0(0)	THYM	no	NA	NA	intron_intersect_chr1:199041672|199076524	exon_intersect_chr1:199076524|199076735
chr1:19980442|19981401:-	chr1:19975433|19975843:-_chr1:19978015|19978121:-_chr1:19978380|19978524:-_chr1:19978734|19978879:-_chr1:19979580|19979659:-_chr1:19980362|19980442:-_chr1:19981401|19981595:-	UN_PLA2G2A_UP_LS0002	PLA2G2A	protein coding gene	yes	1.15	0	0	0.003	25	0	0	0(0)	STAD	no	TE_intersect_:19980975|chr1|19980975|19981429|MLT1C:ERVL-MaLR:LTR|171|+	TE_intersect_:19980243|chr1|19980243|19980514|MamGyp-int:Gypsy:LTR|385|-	NA	NA
chr1:199932335|199947567:-	chr1:199931858|199932335:-_chr1:199947567|199947684:-_chr1:199959255|199959327:-_chr1:199959449|199959989:-	UN_LINC01222_UP_LS0006	LINC01222	lncRNA gene	no	2	0	0	0.002	15	0	0	0(0)	TGCT	no	TE_intersect_:199947406|chr1|199947406|199947716|AluSx4:Alu:SINE|100|+	TE_intersect_:199932022|chr1|199932022|199932413|MLT1A1:ERVL-MaLR:LTR|188|+	NA	NA
chr1:199947684|199959255:-	chr1:199765590|199765914:-_chr1:199947567|199947684:-_chr1:199959255|199959327:-_chr1:199959449|199959645:-	UN_LINC01222_UP_LS0008	LINC01222	lncRNA gene	no	4.5	0	0	0.003	31	0	0	0(0)	TGCT	no	NA	TE_intersect_:199947406|chr1|199947406|199947716|AluSx4:Alu:SINE|100|+	NA	NA
chr1:199959327|199959449:-	chr1:199765590|199765914:-_chr1:199947567|199947684:-_chr1:199959255|199959327:-_chr1:199959449|199959645:-	UN_LINC01222_UP_LS0011	LINC01222	lncRNA gene	no	3.59	0	0	0.005	46	0	0	0(0)	TGCT	no	NA	NA	NA	NA
chr1:200108459|200109323:-	chr1:200107268|200107608:-_chr1:200108405|200108459:-_chr1:200109323|200109577:-_chr1:200278869|200278965:-	UN_NR5A2_LS0027	NR5A2	protein coding gene	no	4.95	0.12	0	0.004	35	0.001	1	0(0)	DLBC	no	NA	TE_intersect_:200108436|chr1|200108436|200108479|MIR1_Amn:MIR:SINE|256|+	intron_intersect_chr1:200058424|200111202	intron_intersect_chr1:200058424|200111202
chr1:200111321|200113478:+	chr1:200043810|200043892:+_chr1:200045443|200045584:+_chr1:200048172|200048818:+_chr1:200111202|200111321:+_chr1:200113478|200113559:+_chr1:200120808|200122266:+	UN_NR5A2_LS0028	NR5A2	protein coding gene	no	1.57	0	0	0.003	28	0	0	0(0)	TGCT	no	NA	NA	intron_intersect_chr1:200111321|200120808	intron_intersect_chr1:200111321|200120808
chr1:200243270|200243384:-	chr1:200241665|200243270:-_chr1:200243384|200243538:-	UN_AC096633.1_UP_LS0001	AC096633.1	pseudogene	no	1.51	0	0	0.005	52	0	0	0(0)	LGG	no	NA	NA	NA	NA
chr1:200294572|200297841:-	chr1:200293707|200294572:-_chr1:200297841|200298393:-	UN_LINC00862_LS0003	LINC00862	lncRNA gene	no	3.11	0	0	0.002	21	0	0	0(0)	LIHC	no	TE_intersect_:200297712|chr1|200297712|200297863|MER104:TcMar-Tc2:DNA|285|-	NA	NA	NA
chr1:200519944|200520512:-	chr1:200512668|200519944:-_chr1:200520512|200520629:-_chr1:200520799|200520920:-_chr1:200521806|200521908:-_chr1:200530944|200531076:-	UN_AL359834.1_UP_LS0003	AL359834.1	lncRNA gene	no	3.27	0	0	0.002	16	0	0	0(0)	THYM	no	TE_intersect_:200520486|chr1|200520486|200520649|AluSz6:Alu:SINE|135|+	NA	NA	NA
chr1:200521908|200530944:-	chr1:200512668|200519944:-_chr1:200520512|200520629:-_chr1:200520799|200520920:-_chr1:200521806|200521908:-_chr1:200530944|200531076:-	UN_AL359834.1_UP_LS0006	AL359834.1	lncRNA gene	no	2.73	0	0	0.002	15	0	0	0(0)	THYM	no	NA	NA	NA	NA
chr1:20059692|20062266:+	chr1:20032605|20032765:+_chr1:20059632|20059692:+_chr1:20062266|20063920:+_chr1:20068873|20069032:+_chr1:20070294|20070465:+_chr1:20084821|20084870:+_chr1:20086083|20086227:+_chr1:20089789|20089895:+_chr1:20090568|20091158:+	UN_PLA2G5_LS0008	PLA2G5	protein coding gene	no	1.76	0	0	0.005	51	0	0	0(0)	PRAD	no	TE_intersect_:20059577|chr1|20059577|20059762|LTR67B:ERVL:LTR|271|+	TE_intersect_:20062249|chr1|20062249|20062305|L2c:L2:LINE|321|+	intron_intersect_chr1:20059692|20063484	intron_intersect_chr1:20059692|20063484
chr1:200618179|200618552:-	chr1:200608469|200608928:-_chr1:200615355|200615609:-_chr1:200617612|200618179:-_chr1:200618552|200620733:-	UN_KIF14_LS0024	KIF14	protein coding gene	yes	1.44	0	0	0.005	45	0	0	0(0)	STAD	no	NA	NA	exon_intersect_chr1:200617612|200618838	exon_intersect_chr1:200617612|200618838
chr1:200618467|200618552:-	chr1:200551499|200553767:-_chr1:200554468|200554606:-_chr1:200555380|200555454:-_chr1:200559330|200559452:-_chr1:200560722|200560880:-_chr1:200565069|200565253:-_chr1:200565445|200565669:-_chr1:200569911|200570005:-_chr1:200575591|200575691:-_chr1:200580254|200580383:-_chr1:200581201|200581294:-_chr1:200586101|200586227:-_chr1:200589217|200589369:-_chr1:200590125|200590272:-_chr1:200592080|200592240:-_chr1:200593667|200593769:-_chr1:200598237|200598421:-_chr1:200600050|200600113:-_chr1:200600356|200600503:-_chr1:200601896|200602068:-_chr1:200603226|200603341:-_chr1:200603839|200603955:-_chr1:200605283|200605390:-_chr1:200605864|200605894:-_chr1:200606746|200606798:-_chr1:200608830|200608928:-_chr1:200614318|200614405:-_chr1:200615355|200615609:-_chr1:200617612|200618467:-_chr1:200618552|200618846:-	UN_KIF14_LS0028	KIF14	protein coding gene	yes	1.19	0	0	0.008	81	0	0	0(0)	ESCA;STAD	no	NA	NA	exon_intersect_chr1:200617612|200618838	exon_intersect_chr1:200617612|200618838
chr1:200618838|200619552:-	chr1:200551497|200553767:-_chr1:200554468|200554606:-_chr1:200555380|200555454:-_chr1:200559330|200559452:-_chr1:200560722|200560880:-_chr1:200565069|200565253:-_chr1:200565445|200565669:-_chr1:200569911|200570005:-_chr1:200575591|200575691:-_chr1:200580254|200580383:-_chr1:200581201|200581294:-_chr1:200586101|200586227:-_chr1:200589217|200589369:-_chr1:200590125|200590272:-_chr1:200592080|200592240:-_chr1:200593667|200593769:-_chr1:200598237|200598421:-_chr1:200600050|200600113:-_chr1:200600356|200600503:-_chr1:200601896|200602068:-_chr1:200603226|200603341:-_chr1:200603839|200603955:-_chr1:200605283|200605390:-_chr1:200605864|200605894:-_chr1:200606746|200606798:-_chr1:200608830|200608928:-_chr1:200614318|200614405:-_chr1:200615355|200615609:-_chr1:200617612|200618838:-_chr1:200619552|200619674:-_chr1:200620411|200620737:-	UN_KIF14_LS0034	KIF14	protein coding gene	yes	1.28	0	0	0.012	113	0	0	0(0)	ESCA;STAD	no	TE_intersect_:200619363|chr1|200619363|200619650|AluSc:Alu:SINE|80|-	NA	intron_intersect_chr1:200618838|200620411	intron_intersect_chr1:200618838|200620411
chr1:200619674|200620411:-	chr1:200551500|200553767:-_chr1:200554468|200554606:-_chr1:200555380|200555454:-_chr1:200559330|200559452:-_chr1:200560722|200560880:-_chr1:200565069|200565253:-_chr1:200565445|200565669:-_chr1:200569911|200570005:-_chr1:200575591|200575691:-_chr1:200580254|200580383:-_chr1:200581201|200581294:-_chr1:200586101|200586227:-_chr1:200589217|200589369:-_chr1:200590125|200590272:-_chr1:200592080|200592240:-_chr1:200593667|200593769:-_chr1:200598237|200598421:-_chr1:200600050|200600113:-_chr1:200600356|200600503:-_chr1:200601896|200602068:-_chr1:200603226|200603341:-_chr1:200603839|200603955:-_chr1:200605283|200605390:-_chr1:200605864|200605894:-_chr1:200606746|200606798:-_chr1:200608830|200608928:-_chr1:200614318|200614405:-_chr1:200615355|200615609:-_chr1:200617612|200619674:-_chr1:200620411|200620734:-	UN_KIF14_LS0036	KIF14	protein coding gene	yes	1.25	0	0	0.015	145	0	0	0(0)	ESCA;STAD	no	NA	NA	exon_intersect_chr1:200620411|200620734	intron_intersect_chr1:200618838|200620411
chr1:200666751|200666846:-	chr1:200644121|200644517:-_chr1:200648439|200648567:-_chr1:200649074|200649226:-_chr1:200650425|200650676:-_chr1:200659027|200659116:-_chr1:200663919|200664086:-_chr1:200665937|200666751:-_chr1:200666846|200666892:-	UN_DDX59_LS0016	DDX59	protein coding gene	no	2.16	0	0	0.008	79	0	0	0(0)	ESCA;GBM;OV	no	TE_intersect_:200666830|chr1|200666830|200667112|AluSz:Alu:SINE|99|+	NA	intron_intersect_chr1:200666751|200669507	intron_intersect_chr1:200666751|200669507
chr1:200667628|200669767:-	chr1:200644121|200644517:-_chr1:200648439|200648567:-_chr1:200649074|200649226:-_chr1:200650425|200650676:-_chr1:200659027|200659116:-_chr1:200663919|200664086:-_chr1:200665937|200666751:-_chr1:200667361|200667628:-_chr1:200669767|200669969:-	UN_DDX59_LS0024	DDX59	protein coding gene	no	0.88	0	0	0.004	34	0	0	0(0)	LAML	no	NA	NA	exon_intersect_chr1:200669767|200669969	intron_intersect_chr1:200666751|200669507
chr1:200669886|200690309:+	chr1:200669851|200669886:+_chr1:200690309|200690430:+_chr1:200693753|200694250:+	UN_AL445483.1_LS0009	AL445483.1	lncRNA gene	no	2.88	0	0	0.011	109	0	0	0(0)	GBM;OV	no	NA	TE_intersect_:200690284|chr1|200690284|200690586|AluSx:Alu:SINE|109|-	exon_intersect_chr1:200669767|200669969	exon_intersect_chr1:200690309|200690430
chr1:200690430|200692705:+	chr1:200690307|200690430:+_chr1:200692705|200692788:+_chr1:200693753|200694250:+	UN_AL445483.1_LS0017	AL445483.1	lncRNA gene	no	1.96	0	0	0.007	70	0	0	0(0)	OV	no	TE_intersect_:200690284|chr1|200690284|200690586|AluSx:Alu:SINE|109|-	TE_intersect_:200692682|chr1|200692682|200693012|MER44A:TcMar-Tigger:DNA|213|+	intron_intersect_chr1:200690430|200693753	intron_intersect_chr1:200690430|200693753
chr1:200692788|200693694:+	chr1:200692701|200692788:+_chr1:200693694|200694250:+	UN_AL445483.1_LS0020	AL445483.1	lncRNA gene	no	2.61	0	0	0.018	175	0	0	0(0)	OV;THYM	no	TE_intersect_:200692682|chr1|200692682|200693012|MER44A:TcMar-Tigger:DNA|213|+	NA	intron_intersect_chr1:200690430|200693753	intron_intersect_chr1:200690430|200693753
chr1:200908774|200911519:-	chr1:200908570|200908774:-_chr1:200911519|200911679:-	UN_INAVA_LS0025	INAVA	protein coding gene	no	0.87	0	0	0.003	26	0	0	0(0)	ESCA	no	NA	NA	exon_intersect_chr1:200911453|200912137	exon_intersect_chr1:200908730|200908940
chr1:200913434|200913537:+	chr1:200894817|200895087:+_chr1:200898392|200898455:+_chr1:200899473|200899597:+_chr1:200900104|200900220:+_chr1:200900937|200901159:+_chr1:200907834|200907887:+_chr1:200908730|200908940:+_chr1:200909227|200909397:+_chr1:200911453|200912137:+_chr1:200913023|200913434:+_chr1:200913537|200915742:+	UN_INAVA_LS0042	INAVA	protein coding gene	no	2.94	0	0	0.009	86	0	0	0(0)	PAAD	no	NA	NA	intron_intersect_chr1:200912137|200913537	exon_intersect_chr1:200913537|200915735
chr1:201002350|201003079:-	chr1:200969390|200974194:-_chr1:200974714|200974913:-_chr1:200975499|200975669:-_chr1:200976776|200976893:-_chr1:200977212|200977698:-_chr1:200979535|200979715:-_chr1:200980960|200981096:-_chr1:200984859|200984972:-_chr1:200986844|200986918:-_chr1:200986996|200987201:-_chr1:200988296|200988353:-_chr1:200988493|200988544:-_chr1:200988766|200988931:-_chr1:200989942|200990043:-_chr1:200990138|200990332:-_chr1:200990576|200990723:-_chr1:200990917|200991149:-_chr1:200991657|200991725:-_chr1:200992282|200992389:-_chr1:200996196|200996395:-_chr1:200998384|200998575:-_chr1:200999349|200999466:-_chr1:200999883|200999964:-_chr1:201000390|201000608:-_chr1:201000717|201000780:-_chr1:201002161|201002350:-_chr1:201003079|201003242:-_chr1:201003586|201003781:-_chr1:201004340|201004455:-_chr1:201004766|201004933:-_chr1:201005308|201005442:-_chr1:201005545|201005694:-_chr1:201008769|201008951:-_chr1:201009266|201009488:-_chr1:201023343|201023408:-	UN_KIF21B_LS0023	KIF21B	protein coding gene	no	1	0.02	0	0.011	109	0.001	1	0(0)	LAML	no	TE_intersect_:201002965|chr1|201002965|201003199|L2c:L2:LINE|339|+	NA	exon_intersect_chr1:201001407|201003781	exon_intersect_chr1:201001407|201003781
chr1:201003242|201003586:-	chr1:200969390|200974194:-_chr1:200974714|200974913:-_chr1:200975499|200975669:-_chr1:200976776|200976893:-_chr1:200977212|200977698:-_chr1:200979535|200979715:-_chr1:200980960|200981096:-_chr1:200984859|200984972:-_chr1:200986844|200986918:-_chr1:200986996|200987201:-_chr1:200988296|200988353:-_chr1:200988493|200988544:-_chr1:200988766|200988931:-_chr1:200989942|200990043:-_chr1:200990138|200990332:-_chr1:200990576|200990723:-_chr1:200990917|200991149:-_chr1:200991657|200991725:-_chr1:200992282|200992389:-_chr1:200996196|200996395:-_chr1:200998384|200998575:-_chr1:200999349|200999466:-_chr1:200999883|200999964:-_chr1:201000390|201000608:-_chr1:201000717|201000780:-_chr1:201002161|201002350:-_chr1:201003079|201003242:-_chr1:201003586|201003781:-_chr1:201004340|201004455:-_chr1:201004766|201004933:-_chr1:201005308|201005442:-_chr1:201005545|201005694:-_chr1:201008769|201008951:-_chr1:201009266|201009488:-_chr1:201023343|201023408:-	UN_KIF21B_LS0024	KIF21B	protein coding gene	no	0.92	0	0	0.01	97	0	0	0(0)	ESCA;LAML;STAD	no	NA	NA	exon_intersect_chr1:201001407|201003781	exon_intersect_chr1:201001407|201003781
chr1:201011034|201023343:-	chr1:200969386|200973578:-_chr1:200974714|200974913:-_chr1:200975499|200975669:-_chr1:200976776|200976893:-_chr1:200977212|200977376:-_chr1:200979535|200979715:-_chr1:200980960|200981096:-_chr1:200983056|200983094:-_chr1:200984859|200984972:-_chr1:200986844|200986918:-_chr1:200986996|200987201:-_chr1:200988296|200988353:-_chr1:200988493|200988544:-_chr1:200988766|200988931:-_chr1:200989942|200990043:-_chr1:200990138|200990332:-_chr1:200990576|200990719:-_chr1:200990917|200991149:-_chr1:200991657|200991725:-_chr1:200992282|200992389:-_chr1:200996196|200996395:-_chr1:200998384|200998575:-_chr1:200999349|200999964:-_chr1:201000390|201000608:-_chr1:201000717|201000780:-_chr1:201002161|201002350:-_chr1:201003079|201003781:-_chr1:201004340|201004455:-_chr1:201004766|201004933:-_chr1:201005308|201005442:-_chr1:201005545|201005694:-_chr1:201008769|201008951:-_chr1:201009266|201009488:-_chr1:201010958|201011034:-_chr1:201023343|201023408:-	UN_KIF21B_LS0037	KIF21B	protein coding gene	no	0.44	0	0	0.004	34	0	0	0(0)	STAD	no	NA	NA	exon_intersect_chr1:201023343|201023700	intron_intersect_chr1:201009488|201023343
chr1:201098802|201102459:+	chr1:201095744|201095882:+_chr1:201098542|201098802:+_chr1:201102459|201102644:+_chr1:201103623|201104229:+	UN_CACNA1S_LS0010	CACNA1S	protein coding gene	no	4.43	0	0	0.007	68	0	0	0(0)	GBM;LGG	no	NA	NA	intron_intersect_chr1:201094021|201110164	intron_intersect_chr1:201094021|201110164
chr1:201102644|201103623:+	chr1:201095744|201095882:+_chr1:201098542|201098802:+_chr1:201102459|201102644:+_chr1:201103623|201104229:+	UN_CACNA1S_LS0011	CACNA1S	protein coding gene	no	2.94	0	0	0.017	161	0	0	0(0)	GBM;LGG	no	TE_intersect_:201102589|chr1|201102589|201102793|MIR:MIR:SINE|245|-	NA	intron_intersect_chr1:201094021|201110164	intron_intersect_chr1:201094021|201110164
chr1:201136067|201143820:-	chr1:201134772|201136067:-_chr1:201143820|201143951:-_chr1:201146740|201146848:-_chr1:201151761|201151852:-_chr1:201153858|201153959:-_chr1:201171490|201171619:-	UN_TMEM9_LS0021	TMEM9	protein coding gene	no	12.68	0.08	0	0.005	46	0.001	1	0(0)	UCS	no	NA	NA	exon_intersect_chr1:201143820|201145668	intron_intersect_chr1:201135815|201143820
chr1:201192896|201193247:+	chr1:201192699|201192896:+_chr1:201193247|201193300:+_chr1:201194154|201194273:+_chr1:201195839|201195978:+_chr1:201197218|201197317:+_chr1:201199334|201199378:+_chr1:201199609|201199654:+_chr1:201200237|201200411:+_chr1:201201719|201201832:+_chr1:201203738|201203906:+_chr1:201205082|201205354:+_chr1:201206083|201209622:+_chr1:201209839|201210342:+_chr1:201210559|201210918:+_chr1:201211027|201213621:+_chr1:201214177|201214301:+_chr1:201215013|201215154:+_chr1:201215539|201216753:+_chr1:201217287|201217460:+_chr1:201218530|201218658:+_chr1:201221444|201221746:+_chr1:201222739|201222827:+_chr1:201224679|201224874:+_chr1:201225824|201226123:+_chr1:201226882|201227208:+_chr1:201228386|201228952:+	UN_IGFN1_LS0002	IGFN1	protein coding gene	no	3.34	0	0	0.007	65	0	0	0(0)	LGG	no	NA	NA	intron_intersect_chr1:201190907|201193247	exon_intersect_chr1:201193247|201193300
chr1:201292295|201293942:+	chr1:201292244|201292295:+_chr1:201293942|201294045:+_chr1:201313166|201313560:+_chr1:201316553|201316697:+_chr1:201317572|201317779:+_chr1:201318618|201318795:+_chr1:201320267|201320381:+_chr1:201321978|201322133:+_chr1:201323013|201323189:+_chr1:201324428|201324581:+_chr1:201324941|201325127:+_chr1:201325754|201325838:+_chr1:201328762|201328868:+_chr1:201330074|201332961:+	UN_PKP1_LS0010	PKP1	protein coding gene	no	1.73	0	0	0.004	34	0	0	0(0)	COAD	no	TE_intersect_:201292250|chr1|201292250|201292429|MIR3:MIR:SINE|318|-	NA	intron_intersect_chr1:201283904|201293942	exon_intersect_chr1:201293942|201294045
chr1:201331814|201331927:-	chr1:201330936|201331140:-_chr1:201331515|201331814:-_chr1:201331927|201332144:-	UN_PKP1_LS0049	PKP1	protein coding gene	no	5.18	0	0	0.002	16	0	0	0(0)	ESCA	no	NA	NA	exon_intersect_chr1:201330074|201332993	exon_intersect_chr1:201330074|201332993
chr1:201332667|201332753:-	chr1:201332080|201332112:-_chr1:201332368|201332667:-_chr1:201332753|201332852:-	UN_PKP1_LS0076	PKP1	protein coding gene	no	15.12	0	0	0.002	16	0	0	0(0)	ESCA	no	NA	NA	exon_intersect_chr1:201330074|201332993	exon_intersect_chr1:201330074|201332993
chr1:201372041|201373214:-	chr1:201363356|201363406:-_chr1:201364298|201364375:-_chr1:201365191|201365307:-_chr1:201365610|201365670:-_chr1:201366838|201366871:-_chr1:201367771|201367806:-_chr1:201368162|201368227:-_chr1:201369816|201369845:-_chr1:201372027|201372041:-_chr1:201373214|201373254:-	UN_TNNT2_LS0010	TNNT2	protein coding gene	no	1.95	0	0	0.003	29	0	0	0(0)	LGG	no	NA	NA	exon_intersect_chr1:201373119|201375368	exon_intersect_chr1:201372027|201372155
chr1:201381773|201382698:+	chr1:201381326|201381425:+_chr1:201381566|201381773:+_chr1:201382698|201382741:+	UN_LAD1_LS0068	LAD1	protein coding gene	no	5.07	0.02	0	0.004	36	0.001	1	0(0)	STAD	no	NA	NA	exon_intersect_chr1:201380838|201381893	exon_intersect_chr1:201382653|201382805
chr1:201465772|201465877:+	chr1:201465492|201465772:+_chr1:201465877|201466147:+_chr1:201468363|201468557:+	UN_PHLDA3_LS0018	PHLDA3	protein coding gene	yes	2.55	0	0	0.003	24	0	0	0(0)	OV	no	NA	NA	exon_intersect_chr1:201464383|201466178	exon_intersect_chr1:201464383|201466178
chr1:20149271|20149366:-	chr1:20149164|20149271:-_chr1:20149366|20149737:-	UN_PLA2G2F_LS0009	PLA2G2F	protein coding gene	no	6.74	0	0	0.008	75	0	0	0(0)	BLCA	no	NA	NA	exon_intersect_chr1:20148190|20150386	exon_intersect_chr1:20148190|20150386
chr1:20149815|20149866:-	chr1:20149748|20149815:-_chr1:20149866|20150066:-	UN_PLA2G2F_LS0016	PLA2G2F	protein coding gene	no	14.25	0	0	0.005	44	0	0	0(0)	BLCA	no	NA	NA	exon_intersect_chr1:20148190|20150386	exon_intersect_chr1:20148190|20150386
chr1:201510001|201512978:-	chr1:201484725|201484789:-_chr1:201485283|201485376:-_chr1:201488855|201488984:-_chr1:201490176|201490344:-_chr1:201496192|201496304:-_chr1:201507070|201507412:-_chr1:201509697|201510001:-_chr1:201512978|201513060:-	UN_AC096677.1_LS0014	AC096677.1	lncRNA gene	no	2.74	0.02	0	0.009	91	0.001	1	0(0)	THYM	no	TE_intersect_:201512968|chr1|201512968|201513070|L2c:L2:LINE|300|+	NA	intron_intersect_chr1:201509456|201518703	intron_intersect_chr1:201509456|201518703
chr1:201563528|201583679:+	chr1:201563103|201563528:+_chr1:201583679|201586404:+	UN_RPS10P7_LS0003	RPS10P7	pseudogene	no	2.09	0	0	0.016	156	0	0	0(0)	THCA	no	NA	NA	NA	NA
chr1:201719499|201719627:-	chr1:201718754|201719499:-_chr1:201719627|201724915:-_chr1:201737320|201739320:-	UN_NAV1_LS0010	NAV1	protein coding gene	no	12.72	0	0	0.003	30	0	0	0(0)	LAML	no	NA	NA	intron_intersect_chr1:201719627|201723294	intron_intersect_chr1:201718755|201719508
chr1:201724915|201749776:-	chr1:201722106|201724915:-_chr1:201749776|201749897:-_chr1:201751989|201752104:-	UN_NAV1_LS0015	NAV1	protein coding gene	no	1.95	0	0	0.004	43	0	0	0(0)	OV	no	TE_intersect_:201749698|chr1|201749698|201749932|AluJb:Alu:SINE|175|+	NA	intron_intersect_chr1:201740076|201780421	intron_intersect_chr1:201724915|201733406
chr1:201888520|201889445:+	chr1:201888468|201888520:+_chr1:201889445|201889616:+_chr1:201890316|201890587:+_chr1:201891401|201891568:+_chr1:201891800|201892137:+	UN_AL513217.1_UP_LS0002	AL513217.1	lncRNA gene	no	1.46	0	0	0.002	19	0	0	0(0)	UVM	no	NA	NA	NA	exon_intersect_chr1:201888680|201889616
chr1:201895562|201896021:+	chr1:201888934|201889067:+_chr1:201889445|201889616:+_chr1:201890454|201890587:+_chr1:201891401|201891568:+_chr1:201891800|201892007:+_chr1:201892344|201892506:+_chr1:201893554|201893727:+_chr1:201893820|201893912:+_chr1:201895479|201895562:+_chr1:201896021|201896203:+_chr1:201896884|201897121:+_chr1:201898136|201898276:+_chr1:201899173|201899346:+_chr1:201899730|201899978:+	UN_AL513217.1_LS0004	AL513217.1	lncRNA gene	no	2.75	0	0	0.003	31	0	0	0(0)	LGG	no	NA	NA	intron_intersect_chr1:201893912|201896452	intron_intersect_chr1:201893912|201896452
chr1:201895562|201896079:+	chr1:201888968|201889067:+_chr1:201889445|201889616:+_chr1:201890454|201890587:+_chr1:201891401|201891568:+_chr1:201891800|201892007:+_chr1:201892344|201892506:+_chr1:201893554|201893727:+_chr1:201893820|201893912:+_chr1:201895479|201895562:+_chr1:201896079|201896203:+_chr1:201896884|201897121:+_chr1:201898136|201898276:+_chr1:201899173|201899346:+_chr1:201899730|201899978:+	UN_AL513217.1_LS0006	AL513217.1	lncRNA gene	no	4.01	0	0	0.003	31	0	0	0(0)	LGG	no	NA	NA	intron_intersect_chr1:201893912|201896452	intron_intersect_chr1:201893912|201896452
chr1:201896203|201896884:+	chr1:201888934|201889067:+_chr1:201889445|201889616:+_chr1:201890454|201890587:+_chr1:201891401|201891568:+_chr1:201891800|201892007:+_chr1:201892344|201892506:+_chr1:201893554|201893727:+_chr1:201893820|201893912:+_chr1:201895479|201895562:+_chr1:201896021|201896203:+_chr1:201896884|201897121:+_chr1:201898136|201898276:+_chr1:201899173|201899346:+_chr1:201899730|201899978:+	UN_AL513217.1_LS0008	AL513217.1	lncRNA gene	no	1.74	0	0	0.007	64	0	0	0(0)	LGG	no	NA	NA	intron_intersect_chr1:201893912|201896452	exon_intersect_chr1:201896452|201898398
chr1:201897121|201898136:+	chr1:201888934|201889067:+_chr1:201889445|201889616:+_chr1:201890454|201890587:+_chr1:201891401|201891568:+_chr1:201891800|201892007:+_chr1:201892344|201892506:+_chr1:201893554|201893727:+_chr1:201893820|201893912:+_chr1:201895479|201895562:+_chr1:201896021|201896203:+_chr1:201896884|201897121:+_chr1:201898136|201898276:+_chr1:201899173|201899346:+_chr1:201899730|201899978:+	UN_LMOD1_LS0005	LMOD1	protein coding gene	no	1.24	0	0	0.006	62	0	0	0(0)	LGG	no	NA	NA	exon_intersect_chr1:201896452|201898398	exon_intersect_chr1:201896452|201898398
chr1:201898997|201899730:+	chr1:201898526|201898997:+_chr1:201899730|201899979:+	UN_LMOD1_LS0026	LMOD1	protein coding gene	no	7.47	0	0	0.005	51	0	0	0(0)	LIHC	no	NA	NA	intron_intersect_chr1:201898398|201899173	exon_intersect_chr1:201899237|201900751
chr1:201900751|201905243:-	chr1:201899101|201900751:-_chr1:201905243|201905367:-	UN_LMOD1_LS0039	LMOD1	protein coding gene	no	2.5	0	0	0.003	27	0	0	0(0)	LIHC	no	NA	NA	intron_intersect_chr1:201900751|201921644	intron_intersect_chr1:201900751|201921644
chr1:20192728|20196696:-	chr1:20192695|20192728:-_chr1:20196696|20197123:-	UN_UBXN10-AS1_UP_LS0001	UBXN10-AS1	lncRNA gene	no	1.01	0	0	0.001	11	0	0	0(0)	KICH	no	TE_intersect_:20196484|chr1|20196484|20196794|AluSx3:Alu:SINE|142|-	NA	NA	exon_intersect_chr1:20190547|20196048
chr1:202012694|202015724:-	chr1:202012529|202012694:-_chr1:202015724|202015892:-	UN_ELF3_LS0053	ELF3	protein coding gene	no	1.65	0	0	0.003	26	0	0	0(0)	OV	no	NA	NA	exon_intersect_chr1:202014886|202017188	exon_intersect_chr1:202011957|202012759
chr1:202012732|202015724:-	chr1:202012033|202012111:-_chr1:202012651|202012732:-_chr1:202015724|202015899:-	UN_ELF3_LS0062	ELF3	protein coding gene	no	3.54	0	0	0.003	31	0	0	0(0)	OV	no	NA	NA	exon_intersect_chr1:202014886|202017188	exon_intersect_chr1:202011957|202012759
chr1:202015505|202015747:-	chr1:202015221|202015505:-_chr1:202015747|202015936:-	UN_ELF3_LS0160	ELF3	protein coding gene	no	13.94	0	0	0.004	35	0	0	0(0)	OV	no	NA	NA	exon_intersect_chr1:202014886|202017188	exon_intersect_chr1:202014886|202017188
chr1:202015629|202015747:-	chr1:202015361|202015629:-_chr1:202015747|202015858:-	UN_ELF3_LS0184	ELF3	protein coding gene	no	5.69	0	0	0.003	24	0	0	0(0)	OV	no	NA	NA	exon_intersect_chr1:202014886|202017188	exon_intersect_chr1:202014886|202017188
chr1:202015633|202015747:-	chr1:202015406|202015633:-_chr1:202015747|202015888:-	UN_ELF3_LS0185	ELF3	protein coding gene	no	14.88	0	0	0.003	31	0	0	0(0)	OV	no	NA	NA	exon_intersect_chr1:202014886|202017188	exon_intersect_chr1:202014886|202017188
chr1:202015646|202015747:-	chr1:202015467|202015646:-_chr1:202015747|202015907:-	UN_ELF3_LS0188	ELF3	protein coding gene	no	12.37	0	0	0.002	23	0	0	0(0)	OV	no	NA	NA	exon_intersect_chr1:202014886|202017188	exon_intersect_chr1:202014886|202017188
chr1:202015723|202015791:-	chr1:202015150|202015376:-_chr1:202015514|202015723:-_chr1:202015791|202015890:-	UN_ELF3_LS0192	ELF3	protein coding gene	no	11.67	0	0	0.005	52	0	0	0(0)	OV;STAD	no	NA	NA	exon_intersect_chr1:202014886|202017188	exon_intersect_chr1:202014886|202017188
chr1:20203369|20211849:-	chr1:20197790|20200457:-_chr1:20203184|20203369:-_chr1:20211849|20213191:-	UN_UBXN10-AS1_UP_LS0010	UBXN10-AS1	lncRNA gene	no	2.54	0	0	0.001	12	0	0	0(0)	KICH	no	NA	NA	NA	NA
chr1:202109041|202119824:-	chr1:202108986|202109041:-_chr1:202119824|202119950:-_chr1:202128263|202128548:-_chr1:202128750|202129069:-_chr1:202129240|202129498:-	UN_ELF3-AS1_UP_LS0022	ELF3-AS1	lncRNA gene	no	2.31	0	0	0.003	26	0	0	0(0)	GBM	no	NA	NA	NA	NA
chr1:202119950|202123444:-	chr1:202087767|202087964:-_chr1:202119824|202119950:-_chr1:202123444|202123733:-_chr1:202123951|202124312:-	UN_ELF3-AS1_UP_LS0024	ELF3-AS1	lncRNA gene	no	2.29	0	0	0.015	145	0	0	0(0)	GBM;LGG	no	NA	TE_intersect_:202119891|chr1|202119891|202120014|MIR3:MIR:SINE|317|+	exon_intersect_chr1:202122858|202123593	NA
chr1:202123733|202123951:-	chr1:202087767|202087964:-_chr1:202119824|202119950:-_chr1:202123444|202123733:-_chr1:202123951|202124312:-	UN_GPR37L1_LS0002	GPR37L1	protein coding gene	no	3.59	0	0	0.015	144	0	0	0(0)	GBM;LGG	no	NA	NA	intron_intersect_chr1:202123593|202127741	intron_intersect_chr1:202123593|202127741
chr1:202124058|202128263:-	chr1:202087544|202087964:-_chr1:202119824|202119950:-_chr1:202123444|202123733:-_chr1:202123951|202124058:-_chr1:202128263|202128485:-	UN_GPR37L1_LS0004	GPR37L1	protein coding gene	no	1.53	0	0	0.004	36	0	0	0(0)	GBM	no	NA	NA	exon_intersect_chr1:202127741|202133592	intron_intersect_chr1:202123593|202127741
chr1:202128449|202130298:-	chr1:202087752|202087964:-_chr1:202119824|202119950:-_chr1:202123444|202123733:-_chr1:202123951|202124058:-_chr1:202128026|202128449:-_chr1:202130298|202130344:-	UN_GPR37L1_LS0011	GPR37L1	protein coding gene	no	1.12	0	0	0.002	21	0	0	0(0)	GBM	no	NA	NA	exon_intersect_chr1:202127741|202133592	exon_intersect_chr1:202127741|202133592
chr1:202141448|202142099:-	chr1:202135202|202135220:-_chr1:202135459|202135526:-_chr1:202135707|202135800:-_chr1:202137965|202138038:-_chr1:202138368|202141448:-_chr1:202142099|202144741:-	UN_ARL8A_LS0037	ARL8A	protein coding gene	no	22.58	0	0	0.006	61	0	0	0(0)	LAML	no	TE_intersect_:202141865|chr1|202141865|202142165|AluSq:Alu:SINE|90|-	TE_intersect_:202141359|chr1|202141359|202141672|AluSx:Alu:SINE|109|+	intron_intersect_chr1:202138448|202144450	intron_intersect_chr1:202138448|202144450
chr1:202227726|202227900:-	chr1:202227154|202227726:-_chr1:202227900|202228005:-_chr1:202228665|202228806:-_chr1:202229884|202229989:-	UN_LGR6_LS0003	LGR6	protein coding gene	no	4.16	0	0	0.002	23	0	0	0(0)	TGCT	no	NA	TE_intersect_:202227615|chr1|202227615|202227832|MIRb:MIR:SINE|280|+	intron_intersect_chr1:202225494|202227936	intron_intersect_chr1:202225494|202227936
chr1:202235810|202235922:+	chr1:202235541|202235810:+_chr1:202235922|202235993:+_chr1:202276306|202276521:+_chr1:202280781|202280852:+_chr1:202297508|202297576:+_chr1:202300849|202300920:+_chr1:202301164|202301235:+_chr1:202303279|202303347:+_chr1:202304559|202304630:+_chr1:202305684|202305749:+_chr1:202306868|202306939:+_chr1:202307330|202307401:+_chr1:202309051|202309176:+_chr1:202310197|202310357:+_chr1:202314802|202314882:+_chr1:202317952|202319758:+	UN_LGR6_LS0007	LGR6	protein coding gene	no	3.06	0	0	0.002	15	0	0	0(0)	TGCT	no	NA	NA	intron_intersect_chr1:202228007|202235922	exon_intersect_chr1:202235922|202236334
chr1:20225557|20225681:+	chr1:20225131|20225557:+_chr1:20225681|20226621:+	UN_LINC01757_UP_LS0011	LINC01757	lncRNA gene	no	3.24	0	0	0.001	11	0	0	0(0)	TGCT	no	NA	NA	NA	NA
chr1:20228244|20236619:+	chr1:20228008|20228244:+_chr1:20236619|20236804:+_chr1:20244296|20244642:+	UN_LINC01757_UP_LS0012	LINC01757	lncRNA gene	no	16.54	0.68	0	0.007	66	0.001	1	0(0)	KICH	no	TE_intersect_:20228074|chr1|20228074|20228305|MIR:MIR:SINE|281|-	TE_intersect_:20236300|chr1|20236300|20236808|MLT1K:ERVL-MaLR:LTR|322|+	NA	NA
chr1:202333093|202333450:-	chr1:202333010|202333093:-_chr1:202333450|202333555:-_chr1:202334989|202335058:-_chr1:202335646|202335818:-	UBE2T_LS004	UBE2T	protein coding gene	no	13.99	0	0	0.011	106	0	0	0(0)	GBM;LGG;PCPG	yes	NA	NA	exon_intersect_chr1:202333450|202333555	exon_intersect_chr1:202333010|202333335
chr1:202428929|202431480:+	chr1:202348206|202349142:+_chr1:202416787|202416917:+_chr1:202422620|202422738:+_chr1:202425566|202425725:+_chr1:202427040|202427184:+_chr1:202428855|202428929:+_chr1:202431480|202431619:+_chr1:202434656|202434768:+_chr1:202437821|202438024:+_chr1:202440706|202440788:+_chr1:202442447|202442572:+_chr1:202443087|202443127:+_chr1:202445046|202445228:+_chr1:202448989|202449171:+_chr1:202488533|202488623:+_chr1:202493114|202493317:+_chr1:202495293|202495482:+_chr1:202495570|202495682:+_chr1:202496781|202496822:+_chr1:202562778|202562922:+_chr1:202564443|202564547:+_chr1:202567778|202567831:+_chr1:202569147|202569197:+_chr1:202580474|202588580:+	UN_PPP1R12B_LS0012	PPP1R12B	protein coding gene	no	7.18	0	0	0.004	39	0	0	0(0)	ESCA;STAD	no	NA	NA	intron_intersect_chr1:202428929|202430731	exon_intersect_chr1:202431480|202431619
chr1:202430794|202431480:+	chr1:202348728|202349142:+_chr1:202416787|202416917:+_chr1:202422620|202422738:+_chr1:202425329|202425385:+_chr1:202425566|202425725:+_chr1:202427040|202427184:+_chr1:202428855|202428929:+_chr1:202430731|202430794:+_chr1:202431480|202431619:+_chr1:202434656|202434768:+_chr1:202437821|202438024:+_chr1:202440706|202440788:+_chr1:202442447|202442572:+_chr1:202445046|202445228:+_chr1:202448989|202449171:+_chr1:202488533|202488623:+_chr1:202493114|202493317:+_chr1:202495293|202495482:+_chr1:202495570|202495682:+_chr1:202496781|202496822:+_chr1:202558877|202558893:+_chr1:202562778|202562922:+_chr1:202564443|202564547:+_chr1:202567778|202567831:+_chr1:202569147|202569197:+_chr1:202580474|202592035:+_chr1:202599035|202599208:+	UN_PPP1R12B_LS0015	PPP1R12B	protein coding gene	no	4.89	0	0	0.003	24	0	0	0(0)	LAML	no	NA	NA	exon_intersect_chr1:202430731|202430810	exon_intersect_chr1:202431480|202431619
chr1:202473598|202473886:-	chr1:202465834|202473598:-_chr1:202473886|202473977:-_chr1:202478842|202478937:-_chr1:202516380|202516558:-	UN_PPP1R12B_LS0035	PPP1R12B	protein coding gene	no	8.48	0	0	0.002	21	0	0	0(0)	SARC	no	NA	NA	intron_intersect_chr1:202472117|202488533	intron_intersect_chr1:202472117|202488533
chr1:202473977|202478842:-	chr1:202465834|202473598:-_chr1:202473886|202473977:-_chr1:202478842|202478937:-_chr1:202516380|202516558:-	UN_PPP1R12B_LS0038	PPP1R12B	protein coding gene	no	5.78	0	0	0.002	15	0	0	0(0)	SARC	no	NA	NA	intron_intersect_chr1:202472117|202488533	intron_intersect_chr1:202472117|202488533
chr1:202478937|202516380:-	chr1:202465834|202473598:-_chr1:202473886|202473977:-_chr1:202478842|202478937:-_chr1:202516380|202516558:-	UN_PPP1R12B_LS0042	PPP1R12B	protein coding gene	no	5.12	0	0	0.002	22	0	0	0(0)	SARC	no	NA	NA	intron_intersect_chr1:202502909|202527310	intron_intersect_chr1:202472117|202488533
chr1:202495804|202516380:-	chr1:202495617|202495804:-_chr1:202516380|202516558:-	UN_PPP1R12B_LS0047	PPP1R12B	protein coding gene	no	1.74	0	0	0.002	15	0	0	0(0)	SARC	no	NA	NA	intron_intersect_chr1:202502909|202527310	intron_intersect_chr1:202495682|202496781
chr1:202603127|202604455:-	chr1:202590595|202596963:-_chr1:202599218|202599351:-_chr1:202600357|202600474:-_chr1:202601890|202602057:-_chr1:202602378|202602545:-_chr1:202602999|202603127:-_chr1:202604455|202604621:-_chr1:202605595|202605789:-_chr1:202710258|202710498:-	UN_SYT2_LS0015	SYT2	protein coding gene	no	4.41	0	0	0.053	512	0	0	0(0)	KIRP;LUAD;LUSC;OV;PCPG;STAD;TGCT;THYM;UCS	no	NA	NA	exon_intersect_chr1:202604455|202604621	intron_intersect_chr1:202603118|202604268
chr1:202644375|202644839:+	chr1:202644236|202644375:+_chr1:202644839|202645608:+	UN_SYT2_LS0026	SYT2	protein coding gene	no	2.53	0	0	0.002	20	0	0	0(0)	TGCT	no	NA	NA	intron_intersect_chr1:202643453|202710258	intron_intersect_chr1:202643453|202710258
chr1:202683734|202710258:-	chr1:202683219|202683734:-_chr1:202710258|202710417:-	UN_SYT2_LS0027	SYT2	protein coding gene	no	2.46	0	0	0.004	36	0	0	0(0)	OV;TGCT	no	NA	TE_intersect_:202683458|chr1|202683458|202683757|AluJr:Alu:SINE|161|+	exon_intersect_chr1:202710258|202710417	intron_intersect_chr1:202643453|202710258
chr1:202853280|202855344:-	chr1:202850238|202853280:-_chr1:202855344|202858164:-_chr1:202858882|202859102:-_chr1:202861448|202861608:-	UN_AC098934.1_LS0001	AC098934.1	pseudogene	no	2.16	0	0	0.008	81	0	0	0(0)	ESCA	no	TE_intersect_:202855193|chr1|202855193|202855463|AluJb:Alu:SINE|174|+	NA	intron_intersect_chr1:202853280|202855552	intron_intersect_chr1:202853280|202855552
chr1:203144026|203144690:-	chr1:203142671|203144026:-_chr1:203144690|203144891:-_chr1:203145037|203145074:-_chr1:203149966|203150052:-_chr1:203152550|203152669:-_chr1:203152883|203152967:-	UN_ADORA1_LS0010	ADORA1	protein coding gene	no	0.21	0	0	0.002	23	0	0	0(0)	OV	no	TE_intersect_:203144580|chr1|203144580|203144754|MIRc:MIR:SINE|297|+	NA	intron_intersect_chr1:203129698|203144694	intron_intersect_chr1:203129698|203144694
chr1:203178569|203179005:-	chr1:203176642|203178569:-_chr1:203179005|203179585:-_chr1:203179761|203179877:-_chr1:203180470|203180652:-_chr1:203181162|203181285:-_chr1:203182731|203182805:-	UN_MYBPH_UP_LS0002	MYBPH	protein coding gene	no	26.67	0.03	0	0.006	62	0.004	3	0(0)	DLBC;GBM	no	NA	NA	exon_intersect_chr1:203178931|203180652	NA
chr1:203179166|203179280:+	chr1:203178980|203179166:+_chr1:203179280|203179531:+_chr1:203179932|203180098:+	UN_CHI3L1_LS0008	CHI3L1	protein coding gene	no	4.05	0	0	0.003	29	0	0	0(0)	OV	no	NA	NA	exon_intersect_chr1:203178931|203180652	exon_intersect_chr1:203178931|203180652
chr1:203179295|203179362:+	chr1:203178976|203179295:+_chr1:203179362|203179576:+_chr1:203245761|203245775:+	UN_CHI3L1_LS0018	CHI3L1	protein coding gene	no	18.81	0	0	0.004	42	0	0	0(0)	GBM	no	NA	NA	exon_intersect_chr1:203178931|203180652	exon_intersect_chr1:203178931|203180652
chr1:203179366|203179441:+	chr1:203179237|203179366:+_chr1:203179441|203179679:+	UN_CHI3L1_LS0035	CHI3L1	protein coding gene	no	13.9	0	0	0.003	33	0	0	0(0)	OV	no	NA	NA	exon_intersect_chr1:203178931|203180652	exon_intersect_chr1:203178931|203180652
chr1:203179374|203179399:+	chr1:203178996|203179374:+_chr1:203179399|203179590:+	UN_CHI3L1_LS0037	CHI3L1	protein coding gene	no	62.21	0.44	0	0.017	165	0.003	2	0(0)	GBM	no	NA	NA	exon_intersect_chr1:203178931|203180652	exon_intersect_chr1:203178931|203180652
chr1:203179422|203179839:+	chr1:203178689|203179194:+_chr1:203179227|203179422:+_chr1:203179839|203179879:+	UN_CHI3L1_LS0041	CHI3L1	protein coding gene	no	0.94	0	0	0.006	62	0	0	0(0)	OV	no	NA	NA	exon_intersect_chr1:203178931|203180652	exon_intersect_chr1:203178931|203180652
chr1:203179478|203179822:+	chr1:203175835|203177142:+_chr1:203177201|203179144:+_chr1:203179167|203179302:+_chr1:203179327|203179478:+_chr1:203179822|203179981:+	UN_CHI3L1_LS0042	CHI3L1	protein coding gene	no	4.75	0	0	0.006	59	0	0	0(0)	OV	no	NA	NA	exon_intersect_chr1:203178931|203180652	exon_intersect_chr1:203178931|203180652
chr1:203179531|203179577:+	chr1:203179251|203179531:+_chr1:203179577|203179657:+	UN_CHI3L1_LS0045	CHI3L1	protein coding gene	no	7.63	0	0	0.004	34	0	0	0(0)	OV	no	NA	NA	exon_intersect_chr1:203178931|203180652	exon_intersect_chr1:203178931|203180652
chr1:203179576|203245761:+	chr1:203178976|203179295:+_chr1:203179362|203179576:+_chr1:203245761|203245775:+	UN_NPM1P40_UP_LS0006	NPM1P40	pseudogene	no	32.57	0	0	0.002	23	0	0	0(0)	GBM	no	NA	TE_intersect_:203245621|chr1|203245621|203245935|MER66B:ERV1:LTR|118|-	exon_intersect_chr1:203178931|203180652	intron_intersect_chr1:203240658|203255743
chr1:203185374|203186305:+	chr1:203182134|203185374:+_chr1:203186305|203186348:+	UN_CHI3L1_LS0066	CHI3L1	protein coding gene	no	4.19	0	0	0.002	19	0	0	0(0)	GBM	no	NA	NA	exon_intersect_chr1:203185184|203185385	intron_intersect_chr1:203185385|203186316
chr1:203217778|203219216:-	chr1:203216670|203217133:-_chr1:203217739|203217778:-_chr1:203219216|203219329:-_chr1:203219664|203219849:-_chr1:203222202|203222310:-	CHIT1_LS007	CHIT1	protein coding gene	no	10	0	0	0.005	45	0	0	0(0)	DLBC	yes	NA	NA	exon_intersect_chr1:203219216|203219329	exon_intersect_chr1:203217739|203218091
chr1:203273711|203273960:-	chr1:203212835|203213045:-_chr1:203217739|203217865:-_chr1:203219216|203219329:-_chr1:203219664|203219849:-_chr1:203222202|203222325:-_chr1:203223135|203223259:-_chr1:203223495|203223660:-_chr1:203225048|203225104:-_chr1:203225669|203225870:-_chr1:203228533|203228562:-_chr1:203240463|203240520:-_chr1:203240627|203240658:-_chr1:203273376|203273711:-_chr1:203273960|203274104:-	UN_CHIT1_UP_LS0001	CHIT1	protein coding gene	no	3.1	0	0	0.002	15	0	0	0(0)	DLBC	no	NA	NA	NA	NA
chr1:203274282|203274759:+	chr1:203274157|203274282:+_chr1:203274759|203275250:+	UN_LINC01353_UP_LS0002	LINC01353	lncRNA gene	no	2.55	0	0	0.001	11	0	0	0(0)	DLBC	no	NA	NA	NA	NA
chr1:203304630|203305057:-	chr1:203300514|203300647:-_chr1:203301090|203301281:-_chr1:203304520|203304630:-_chr1:203305057|203305259:-	UN_LINC01136_LS0006	LINC01136	lncRNA gene	no	2.99	0	0	0.007	67	0	0	0(0)	DLBC	no	TE_intersect_:203304935|chr1|203304935|203305169|L2c:L2:LINE|329|-	NA	exon_intersect_chr1:203304853|203305309	exon_intersect_chr1:203304520|203304705
chr1:20345593|20346612:+	chr1:20340824|20342609:+_chr1:20343079|20343393:+_chr1:20345456|20345593:+_chr1:20346612|20346680:+_chr1:20348245|20348358:+_chr1:20349098|20349298:+_chr1:20350156|20350230:+_chr1:20350857|20350926:+_chr1:20352055|20352172:+_chr1:20353757|20359532:+	UN_VWA5B1_LS0019	VWA5B1	protein coding gene	no	2.82	0	0	0.003	33	0.003	2	0(0)	KICH	no	NA	TE_intersect_:20346424|chr1|20346424|20346787|L1M5:L1:LINE|288|-	intron_intersect_chr1:20345593|20348245	intron_intersect_chr1:20345593|20348245
chr1:20346680|20348245:+	chr1:20340824|20342609:+_chr1:20343079|20343393:+_chr1:20345456|20345593:+_chr1:20346612|20346680:+_chr1:20348245|20348358:+_chr1:20349098|20349298:+_chr1:20350156|20350230:+_chr1:20350857|20350926:+_chr1:20352055|20352172:+_chr1:20353757|20359532:+	UN_VWA5B1_LS0020	VWA5B1	protein coding gene	no	2.74	0	0	0.003	31	0.003	2	0(0)	KICH	no	TE_intersect_:20346424|chr1|20346424|20346787|L1M5:L1:LINE|288|-	NA	intron_intersect_chr1:20345593|20348245	exon_intersect_chr1:20348245|20348376
chr1:203483580|203483701:-	chr1:203482912|203483196:-_chr1:203483360|203483580:-_chr1:203483701|203483865:-_chr1:203483929|203484075:-_chr1:203486786|203486972:-_chr1:203488774|203488871:-	UN_PRELP_LS0025	PRELP	protein coding gene	no	5.71	0	0	0.003	28	0	0	0(0)	OV	no	NA	NA	exon_intersect_chr1:203483169|203484157	exon_intersect_chr1:203483169|203484157
chr1:203494217|203495965:+	chr1:203494143|203494217:+_chr1:203495965|203496236:+_chr1:203496977|203497115:+_chr1:203498681|203498839:+_chr1:203499649|203499851:+_chr1:203502914|203503009:+_chr1:203503550|203503745:+_chr1:203508646|203508864:+	OPTC_LS001	OPTC	protein coding gene	no	11.11	0	0.68	0.003	24	0	0	0.014(249)	UVM	yes	NA	NA	intron_intersect_chr1:203494217|203495965	exon_intersect_chr1:203495965|203496236
chr1:203496236|203496977:+	chr1:203494143|203494217:+_chr1:203495965|203496236:+_chr1:203496977|203497115:+_chr1:203498681|203498839:+_chr1:203499649|203499851:+_chr1:203502914|203503009:+_chr1:203503550|203503745:+_chr1:203508646|203508864:+	OPTC_LS002	OPTC	protein coding gene	no	10.82	0	0.69	0.004	34	0	0	0.04(689)	UVM	yes	NA	NA	intron_intersect_chr1:203496236|203496977	exon_intersect_chr1:203496977|203497115
chr1:203497115|203498681:+	chr1:203494143|203494217:+_chr1:203495965|203496236:+_chr1:203496977|203497115:+_chr1:203498681|203498839:+_chr1:203499649|203499851:+_chr1:203502914|203503009:+_chr1:203503550|203503745:+_chr1:203508646|203508864:+	OPTC_LS003	OPTC	protein coding gene	no	12.7	0	0.69	0.003	29	0	0	0.089(1540)	UVM	yes	NA	NA	intron_intersect_chr1:203497115|203498681	exon_intersect_chr1:203498681|203498839
chr1:203498839|203499649:+	chr1:203494143|203494217:+_chr1:203495965|203496236:+_chr1:203496977|203497115:+_chr1:203498681|203498839:+_chr1:203499649|203499851:+_chr1:203502914|203503009:+_chr1:203503550|203503745:+_chr1:203508646|203508864:+	OPTC_LS005	OPTC	protein coding gene	no	11.81	0	0.7	0.004	36	0	0	0.089(1547)	UVM	yes	NA	NA	intron_intersect_chr1:203498839|203499649	exon_intersect_chr1:203499649|203499851
chr1:203507187|203508646:+	chr1:203507125|203507187:+_chr1:203508646|203508865:+	UN_OPTC_LS0009	OPTC	protein coding gene	no	2.44	0	0	0.003	28	0	0	0(0)	GBM	no	NA	NA	intron_intersect_chr1:203503745|203508646	exon_intersect_chr1:203508646|203508864
chr1:203512181|203513512:-	chr1:203508866|203510754:-_chr1:203512050|203512181:-_chr1:203513512|203516485:-_chr1:203516590|203518823:-_chr1:203521823|203521982:-	UN_LARP7P1_UP_LS0025	LARP7P1	pseudogene	no	2.87	0	0	0.007	70	0	0	0(0)	LGG	no	TE_intersect_:203513453|chr1|203513453|203513610|MIR3:MIR:SINE|312|+	NA	NA	NA
chr1:203513726|203531961:+	chr1:203513003|203513093:+_chr1:203513643|203513726:+_chr1:203531961|203532483:+	UN_ATP2B4_UP_LS0007	ATP2B4	protein coding gene	no	2.79	0.02	0	0.014	138	0.001	1	0(0)	SARC	no	NA	TE_intersect_:203531778|chr1|203531778|203532060|AluJo:Alu:SINE|167|-	NA	NA
chr1:203516485|203516590:-	chr1:203508866|203510754:-_chr1:203512050|203512181:-_chr1:203513512|203516485:-_chr1:203516590|203518823:-_chr1:203521823|203521982:-	UN_LARP7P1_UP_LS0028	LARP7P1	pseudogene	no	2	0	0	0.004	34	0	0	0(0)	LGG	no	NA	NA	NA	NA
chr1:203530076|203531961:+	chr1:203529962|203530076:+_chr1:203531961|203532498:+	UN_ATP2B4_UP_LS0012	ATP2B4	protein coding gene	no	2.38	0	0	0.003	29	0	0	0(0)	OV	no	NA	TE_intersect_:203531778|chr1|203531778|203532060|AluJo:Alu:SINE|167|-	NA	NA
chr1:203744320|203751294:-	chr1:203737124|203738047:-_chr1:203744205|203744320:-_chr1:203751294|203751339:-_chr1:203752245|203752404:-_chr1:203754495|203754637:-	UN_AL513343.1_UP_LS0004	AL513343.1	pseudogene	no	2.8	0	0	0.005	44	0	0	0(0)	TGCT	no	NA	NA	NA	NA
chr1:203744320|203752245:-	chr1:203737199|203738047:-_chr1:203744205|203744320:-_chr1:203752245|203752430:-_chr1:203754495|203754690:-	UN_AL513343.1_UP_LS0006	AL513343.1	pseudogene	no	3.06	0	0	0.011	105	0	0	0(0)	DLBC;TGCT	no	TE_intersect_:203752179|chr1|203752179|203752285|L2a:L2:LINE|208|-	NA	NA	NA
chr1:203744320|203754495:-	chr1:203737140|203738047:-_chr1:203744205|203744320:-_chr1:203754495|203754599:-	UN_AL513343.1_UP_LS0007	AL513343.1	pseudogene	no	3.76	0	0	0.003	32	0	0	0(0)	TGCT	no	NA	NA	NA	NA
chr1:203751339|203752245:-	chr1:203737124|203738047:-_chr1:203744205|203744320:-_chr1:203751294|203751339:-_chr1:203752245|203752404:-_chr1:203754495|203754637:-	UN_AL513343.1_UP_LS0008	AL513343.1	pseudogene	no	3.15	0	0	0.003	28	0	0	0(0)	TGCT	no	TE_intersect_:203752179|chr1|203752179|203752285|L2a:L2:LINE|208|-	NA	NA	NA
chr1:203751339|203754495:-	chr1:203737199|203738047:-_chr1:203744205|203744320:-_chr1:203751294|203751339:-_chr1:203754495|203754690:-	UN_AL513343.1_UP_LS0009	AL513343.1	pseudogene	no	2.42	0	0	0.001	14	0	0	0(0)	TGCT	no	NA	NA	NA	NA
chr1:203752430|203754495:-	chr1:203737199|203738047:-_chr1:203744205|203744320:-_chr1:203752245|203752430:-_chr1:203754495|203754690:-	UN_AL513343.1_UP_LS0012	AL513343.1	pseudogene	no	2.54	0	0	0.006	61	0	0	0(0)	TGCT	no	NA	TE_intersect_:203752285|chr1|203752285|203752448|AluJo:Alu:SINE|147|+	NA	NA
chr1:20378432|20398483:-	chr1:20372466|20373738:-_chr1:20377381|20377509:-_chr1:20378311|20378432:-_chr1:20398483|20399549:-_chr1:20400935|20402872:-_chr1:20405575|20405694:-_chr1:20406187|20406269:-_chr1:20408706|20408814:-_chr1:20410261|20410360:-	UN_LINC01141_LS0008	LINC01141	lncRNA gene	no	2.29	0	0	0.006	53	0	0	0(0)	GBM;LGG	no	TE_intersect_:20398358|chr1|20398358|20398498|MIRb:MIR:SINE|271|-	TE_intersect_:20378151|chr1|20378151|20378451|AluJo:Alu:SINE|170|+	exon_intersect_chr1:20398483|20398787	intron_intersect_chr1:20378432|20378973
chr1:20378432|20405575:-	chr1:20372611|20373738:-_chr1:20378311|20378432:-_chr1:20405575|20405694:-_chr1:20406187|20406269:-_chr1:20410261|20410458:-	UN_LINC01141_LS0009	LINC01141	lncRNA gene	no	2.79	0	0	0.011	108	0	0	0(0)	GBM;LGG	no	NA	TE_intersect_:20378151|chr1|20378151|20378451|AluJo:Alu:SINE|170|+	exon_intersect_chr1:20405575|20405694	intron_intersect_chr1:20378432|20378973
chr1:203861955|203862182:+	chr1:203861615|203861955:+_chr1:203862182|203862222:+_chr1:203863663|203863725:+_chr1:203865041|203865119:+_chr1:203869877|203870051:+	UN_SNRPE_LS0004	SNRPE	protein coding gene	no	28.06	0	0	0.004	38	0	0	0(0)	LGG	no	NA	NA	exon_intersect_chr1:203861603|203862222	exon_intersect_chr1:203861603|203862222
chr1:203871520|203946855:+	chr1:203861615|203861713:+_chr1:203862196|203862222:+_chr1:203863663|203863725:+_chr1:203865041|203865119:+_chr1:203869877|203871520:+_chr1:203946855|203946973:+_chr1:203955514|203956575:+	UN_CBX1P3_UP_LS0002	CBX1P3	pseudogene	no	3.11	0	0	0.004	43	0	0	0(0)	LGG	no	NA	TE_intersect_:203946753|chr1|203946753|203947456|L1MEd:L1:LINE|277|-	NA	NA
chr1:203919462|203919688:-	chr1:203918574|203919289:-_chr1:203919418|203919462:-_chr1:203919688|203919824:-	UN_HSPE1P6_UP_LS0004	HSPE1P6	pseudogene	no	1.63	0	0	0.004	34	0	0	0(0)	ESCA	no	TE_intersect_:203918559|chr1|203918559|203920471|SVA_D:SVA:Retroposon|98|-	TE_intersect_:203918559|chr1|203918559|203920471|SVA_D:SVA:Retroposon|98|-	NA	NA
chr1:203919666|203919887:+	chr1:203919185|203919666:+_chr1:203919887|203920470:+	UN_CBX1P3_UP_LS0010	CBX1P3	pseudogene	no	1.94	0	0	0.002	15	0	0	0(0)	ESCA	no	TE_intersect_:203918559|chr1|203918559|203920471|SVA_D:SVA:Retroposon|98|-	TE_intersect_:203918559|chr1|203918559|203920471|SVA_D:SVA:Retroposon|98|-	NA	NA
chr1:203932346|203946855:+	chr1:203932268|203932346:+_chr1:203946855|203946973:+_chr1:203955514|203956729:+	UN_CBX1P3_UP_LS0011	CBX1P3	pseudogene	no	2.42	0	0	0.005	47	0	0	0(0)	LGG	no	TE_intersect_:203932180|chr1|203932180|203932485|MLT1N2:ERVL-MaLR:LTR|317|-	TE_intersect_:203946753|chr1|203946753|203947456|L1MEd:L1:LINE|277|-	NA	NA
chr1:203996696|204005582:+	chr1:203996407|203996696:+_chr1:204005582|204005702:+_chr1:204007868|204008925:+	UN_SOX13_UP_LS0002	SOX13	protein coding gene	no	2.06	0	0	0.009	90	0	0	0(0)	GBM;LGG	no	NA	TE_intersect_:204005382|chr1|204005382|204005783|MSTA:ERVL-MaLR:LTR|153|+	NA	NA
chr1:204040394|204042557:-	chr1:204040161|204040394:-_chr1:204042557|204042675:-	UN_HSPE1P6_UP_LS0008	HSPE1P6	pseudogene	no	3.57	0	0	0.011	105	0	0	0(0)	SARC;SKCM;THYM	no	TE_intersect_:204042480|chr1|204042480|204042835|THE1B:ERVL-MaLR:LTR|108|-	NA	NA	intron_intersect_chr1:204040394|204041092
chr1:204040394|204045125:-	chr1:204040173|204040394:-_chr1:204045125|204045302:-	UN_HSPE1P6_UP_LS0009	HSPE1P6	pseudogene	no	10.27	0	0	0.007	70	0	0	0(0)	OV	no	TE_intersect_:204045093|chr1|204045093|204045321|MIRc:MIR:SINE|322|-	NA	NA	intron_intersect_chr1:204040394|204041092
chr1:20406269|20410261:-	chr1:20372936|20373738:-_chr1:20405575|20405694:-_chr1:20406187|20406269:-_chr1:20410261|20410420:-	UN_LINC01141_LS0025	LINC01141	lncRNA gene	no	2.73	0	0	0.011	104	0	0	0(0)	GBM;LGG	no	NA	NA	intron_intersect_chr1:20406269|20412304	intron_intersect_chr1:20406269|20412304
chr1:20406269|20428918:-	chr1:20372941|20373738:-_chr1:20378311|20378432:-_chr1:20405575|20405694:-_chr1:20406187|20406269:-_chr1:20428918|20429161:-	UN_LINC01141_LS0027	LINC01141	lncRNA gene	no	1.82	0	0	0.003	27	0	0	0(0)	LGG	no	NA	NA	intron_intersect_chr1:20428782|20431177	intron_intersect_chr1:20406269|20412304
chr1:20408810|20410261:-	chr1:20371972|20373738:-_chr1:20378311|20378432:-_chr1:20378973|20384301:-_chr1:20398483|20398787:-_chr1:20405575|20405694:-_chr1:20406187|20406269:-_chr1:20408706|20408810:-_chr1:20410261|20410458:-	UN_LINC01141_LS0028	LINC01141	lncRNA gene	no	1.35	0	0	0.003	27	0	0	0(0)	GBM	no	NA	TE_intersect_:20408663|chr1|20408663|20408847|AluJb:Alu:SINE|179|+	intron_intersect_chr1:20406269|20412304	intron_intersect_chr1:20406269|20412304
chr1:20408814|20410261:-	chr1:20371972|20373738:-_chr1:20378311|20378432:-_chr1:20405575|20405694:-_chr1:20406187|20406269:-_chr1:20408706|20408814:-_chr1:20410261|20410458:-	UN_LINC01141_LS0029	LINC01141	lncRNA gene	no	1.01	0	0	0.003	32	0	0	0(0)	GBM	no	NA	TE_intersect_:20408663|chr1|20408663|20408847|AluJb:Alu:SINE|179|+	intron_intersect_chr1:20406269|20412304	intron_intersect_chr1:20406269|20412304
chr1:204127023|204127364:-	chr1:204112921|204113051:-_chr1:204126374|204126796:-_chr1:204126833|204127023:-_chr1:204127364|204127591:-	UN_SOX13_LS0037	SOX13	protein coding gene	no	1.11	0	0	0.003	32	0	0	0(0)	OV	no	NA	NA	exon_intersect_chr1:204125858|204127743	exon_intersect_chr1:204125858|204127743
chr1:204127029|204127368:-	chr1:204126819|204127029:-_chr1:204127368|204127441:-	UN_SOX13_LS0040	SOX13	protein coding gene	no	3.5	0	0	0.004	41	0	0	0(0)	OV	no	NA	NA	exon_intersect_chr1:204125858|204127743	exon_intersect_chr1:204125858|204127743
chr1:204192914|204194104:-	chr1:204190297|204190797:-_chr1:204192774|204192914:-_chr1:204194104|204194248:-	UN_KISS1_LS0003	KISS1	protein coding gene	yes	3.88	0	0	0.006	54	0	0	0(0)	STAD	no	NA	NA	intron_intersect_chr1:204192914|204196376	intron_intersect_chr1:204192914|204196376
chr1:204192914|204213882:-	chr1:204190411|204190797:-_chr1:204192774|204192914:-_chr1:204213882|204213999:-	UN_REN_UP_LS0005	REN	protein coding gene	no	10.11	0.31	0	0.019	186	0.001	1	0(0)	LIHC	no	NA	NA	exon_intersect_chr1:204213882|204214092	intron_intersect_chr1:204192914|204196376
chr1:204250614|204255626:-	chr1:204220758|204222779:-_chr1:204223462|204223585:-_chr1:204228083|204228228:-_chr1:204228728|204228861:-_chr1:204228937|204229104:-_chr1:204230413|204230586:-_chr1:204241375|204241481:-_chr1:204241685|204241814:-_chr1:204243114|204243263:-_chr1:204244864|204245003:-_chr1:204245615|204245726:-_chr1:204247365|204247460:-_chr1:204248821|204248970:-_chr1:204249184|204249264:-_chr1:204250546|204250614:-_chr1:204255626|204255679:-_chr1:204256802|204256888:-_chr1:204257353|204257869:-_chr1:204259258|204259740:-_chr1:204261306|204261448:-_chr1:204264942|204265042:-_chr1:204267475|204267547:-_chr1:204268208|204268312:-_chr1:204273626|204273738:-	UN_PLEKHA6_LS0044	PLEKHA6	protein coding gene	no	1.51	0	0	0.002	16	0	0	0(0)	UCS	no	NA	NA	intron_intersect_chr1:204250614|204257353	intron_intersect_chr1:204250614|204257353
chr1:204274809|204350884:-	chr1:204218851|204222779:-_chr1:204228083|204228228:-_chr1:204228728|204228861:-_chr1:204228937|204229104:-_chr1:204230413|204230589:-_chr1:204241375|204241481:-_chr1:204241685|204241814:-_chr1:204243114|204243263:-_chr1:204244864|204245003:-_chr1:204245615|204245726:-_chr1:204247365|204247460:-_chr1:204248821|204248970:-_chr1:204249184|204249264:-_chr1:204250546|204250614:-_chr1:204256802|204256888:-_chr1:204257353|204257869:-_chr1:204259258|204259740:-_chr1:204261306|204261448:-_chr1:204261960|204265042:-_chr1:204267475|204267547:-_chr1:204268208|204268312:-_chr1:204273626|204273740:-_chr1:204274729|204274809:-_chr1:204350884|204351012:-	UN_PLEKHA6_LS0089	PLEKHA6	protein coding gene	no	1.51	0	0	0.004	36	0	0	0(0)	GBM	no	NA	NA	intron_intersect_chr1:204347258|204359694	intron_intersect_chr1:204274809|204277005
chr1:204377995|204434884:+	chr1:204377663|204377995:+_chr1:204434884|204434909:+	UN_AL606489.1_LS0003	AL606489.1	lncRNA gene	no	2.56	0	0	0.003	32	0	0	0(0)	STAD	no	NA	NA	intron_intersect_chr1:204377995|204394541	intron_intersect_chr1:204434608|204435337
chr1:204412082|204482108:+	chr1:204411802|204412082:+_chr1:204482108|204482126:+	UN_MDM4_UP_LS0002	MDM4	protein coding gene	yes	49.6	0	0	0.004	37	0	0	0(0)	LAML	no	NA	NA	intron_intersect_chr1:204411791|204422628	intron_intersect_chr1:204469886|204489816
chr1:204516619|204525484:+	chr1:204516472|204516619:+_chr1:204525484|204525596:+_chr1:204526360|204526434:+_chr1:204530684|204530817:+_chr1:204532191|204532246:+_chr1:204537430|204537497:+_chr1:204538209|204538308:+_chr1:204542784|204542944:+_chr1:204544535|204544684:+_chr1:204546797|204546877:+_chr1:204549113|204558119:+	UN_MDM4_LS0002	MDM4	protein coding gene	yes	1.74	0.06	0	0.022	215	0.01	7	0(0)	LAML	no	NA	NA	intron_intersect_chr1:204516509|204525484	exon_intersect_chr1:204525484|204525596
chr1:204552058|204552535:+	chr1:204542789|204542944:+_chr1:204544535|204544684:+_chr1:204546797|204546877:+_chr1:204549113|204552058:+_chr1:204552535|204558119:+	UN_MDM4_LS0041	MDM4	protein coding gene	yes	24.57	0	0	0.003	28	0	0	0(0)	ESCA	no	TE_intersect_:204552004|chr1|204552004|204552305|AluSp:Alu:SINE|90|+	TE_intersect_:204552325|chr1|204552325|204552621|AluSg:Alu:SINE|108|-	exon_intersect_chr1:204549113|204558120	exon_intersect_chr1:204549113|204558120
chr1:204555205|204555801:+	chr1:204525519|204525596:+_chr1:204526360|204526434:+_chr1:204530684|204530817:+_chr1:204532191|204532246:+_chr1:204537430|204537497:+_chr1:204538209|204538308:+_chr1:204542784|204542944:+_chr1:204544535|204544684:+_chr1:204546797|204546877:+_chr1:204549113|204555205:+_chr1:204555801|204558119:+	UN_MDM4_LS0050	MDM4	protein coding gene	yes	14.53	0	0	0.006	55	0	0	0(0)	ESCA;LAML	no	TE_intersect_:204555154|chr1|204555154|204555452|AluY:Alu:SINE|57|-	TE_intersect_:204555582|chr1|204555582|204555868|AluSx:Alu:SINE|112|+	exon_intersect_chr1:204549113|204558120	exon_intersect_chr1:204549113|204558120
chr1:204567908|204570660:+	chr1:204542789|204542944:+_chr1:204544535|204544684:+_chr1:204546797|204546877:+_chr1:204549113|204549162:+_chr1:204558641|204558729:+_chr1:204567761|204567908:+_chr1:204570660|204570746:+_chr1:204573687|204573743:+_chr1:204579267|204581683:+	UN_AL512306.3_UP_LS0017	AL512306.3	lncRNA gene	no	1.91	0	0	0.004	39	0	0	0(0)	THYM	no	TE_intersect_:204567731|chr1|204567731|204567996|AluJb:Alu:SINE|128|-	NA	NA	NA
chr1:204570746|204573687:+	chr1:204542789|204542944:+_chr1:204544535|204544684:+_chr1:204546797|204546877:+_chr1:204549113|204549162:+_chr1:204558641|204558729:+_chr1:204567761|204567908:+_chr1:204570660|204570746:+_chr1:204573687|204573743:+_chr1:204579267|204581683:+	UN_AL512306.3_UP_LS0018	AL512306.3	lncRNA gene	no	2.17	0	0	0.005	46	0	0	0(0)	THYM	no	NA	NA	NA	NA
chr1:204618912|204621145:+	chr1:204617233|204617385:+_chr1:204617461|204617811:+_chr1:204617843|204618002:+_chr1:204618209|204618234:+_chr1:204618311|204618505:+_chr1:204618594|204618912:+_chr1:204621145|204621213:+_chr1:204621357|204621839:+_chr1:204621955|204622122:+_chr1:204626973|204627376:+_chr1:204628096|204629712:+	UN_LRRN2_LS0046	LRRN2	protein coding gene	no	1.3	0.01	0	0.003	33	0.001	1	0(0)	THYM	no	NA	NA	exon_intersect_chr1:204617170|204622205	exon_intersect_chr1:204617170|204622205
chr1:204621645|204685320:-	chr1:204617170|204620218:-_chr1:204621293|204621645:-_chr1:204685320|204685733:-	UN_LRRN2_LS0089	LRRN2	protein coding gene	no	0.71	0	0	0.008	81	0	0	0(0)	KICH	no	NA	NA	exon_intersect_chr1:204685320|204685733	exon_intersect_chr1:204617170|204622205
chr1:204660194|204660219:+	chr1:204654098|204660194:+_chr1:204660219|204663801:+	UN_LRRN2_LS0107	LRRN2	protein coding gene	no	1.52	0	0	0.006	61	0	0	0(0)	OV	no	NA	NA	intron_intersect_chr1:204633246|204663872	intron_intersect_chr1:204633246|204663872
chr1:20481877|20483448:+	chr1:20481675|20481877:+_chr1:20483448|20483643:+	UN_RPS4XP4_UP_LS0001	RPS4XP4	pseudogene	no	1.61	0	0	0.003	30	0	0	0(0)	STAD	no	NA	NA	NA	exon_intersect_chr1:20482391|20483719
chr1:20499887|20499960:+	chr1:20499844|20499887:+_chr1:20499960|20500197:+	UN_MUL1_LS0008	MUL1	protein coding gene	no	1.9	0	0	0.003	30	0	0	0(0)	OV	no	NA	NA	exon_intersect_chr1:20499448|20501419	exon_intersect_chr1:20499448|20501419
chr1:20501436|20502069:-	chr1:20499448|20501436:-_chr1:20502069|20502189:-_chr1:20503222|20503309:-_chr1:20507905|20508149:-	UN_MUL1_LS0027	MUL1	protein coding gene	no	11.21	0	0	0.004	34	0	0	0(0)	UVM	no	NA	NA	exon_intersect_chr1:20502069|20502189	intron_intersect_chr1:20501419|20502069
chr1:205304235|205304308:+	chr1:205304091|205304235:+_chr1:205304308|205304458:+_chr1:205305211|205305328:+	UN_NUAK2_LS0036	NUAK2	protein coding gene	yes	2.41	0	0	0.003	32	0	0	0(0)	OV	no	NA	NA	exon_intersect_chr1:205302059|205304513	exon_intersect_chr1:205302059|205304513
chr1:205441062|205445036:-	chr1:205440607|205441062:-_chr1:205445036|205445177:-	UN_LEMD1_LS0030	LEMD1	protein coding gene	no	2.04	0	0	0.012	118	0	0	0(0)	LGG	no	NA	NA	intron_intersect_chr1:205441062|205448291	intron_intersect_chr1:205441062|205448291
chr1:205441560|205449868:-	chr1:205434886|205441560:-_chr1:205449868|205449949:-	UN_LEMD1_LS0035	LEMD1	protein coding gene	no	0.87	0	0	0.008	76	0	0	0(0)	ESCA;STAD	no	NA	NA	exon_intersect_chr1:205449868|205449931	intron_intersect_chr1:205441062|205448291
chr1:205542964|205768677:+	chr1:205542906|205542964:+_chr1:205768677|205768834:+	UN_AC119673.1_UP_LS0002	AC119673.1	no	no	6.15	0	0	0.017	159	0	0	0(0)	GBM;OV	no	TE_intersect_:205542808|chr1|205542808|205543119|AluSq2:Alu:SINE|112|-	TE_intersect_:205768525|chr1|205768525|205768833|AluSq2:Alu:SINE|107|-	NA	exon_intersect_chr1:205767986|205770453
chr1:205773195|205774405:+	chr1:205773010|205773195:+_chr1:205774405|205774552:+	UN_RAB29_LS0017	RAB29	protein coding gene	no	2.8	0	0	0.002	16	0	0	0(0)	DLBC	no	NA	NA	intron_intersect_chr1:205772567|205774833	intron_intersect_chr1:205772567|205774833
chr1:205933084|205933307:-	chr1:205913054|205915404:-_chr1:205917283|205917354:-_chr1:205918840|205918985:-_chr1:205920176|205920230:-_chr1:205921566|205921847:-_chr1:205923082|205923195:-_chr1:205923335|205923427:-_chr1:205923544|205923613:-_chr1:205924383|205924489:-_chr1:205926535|205926630:-_chr1:205927211|205927288:-_chr1:205927492|205927605:-_chr1:205927902|205928049:-_chr1:205928827|205928909:-_chr1:205929204|205929356:-_chr1:205929892|205930056:-_chr1:205931860|205932035:-_chr1:205932702|205932812:-_chr1:205932945|205933084:-_chr1:205933307|205933592:-	UN_SLC26A9_LS0022	SLC26A9	protein coding gene	no	1.87	0	0	0.009	89	0	0	0(0)	OV;STAD	no	NA	NA	intron_intersect_chr1:205933084|205935128	intron_intersect_chr1:205933084|205935128
chr1:205935767|205971687:+	chr1:205935128|205935196:+_chr1:205935608|205935767:+_chr1:205971687|205971784:+_chr1:205976019|205976743:+	UN_BX571818.1_UP_LS0006	BX571818.1	pseudogene	no	7	0	0	0.005	49	0	0	0(0)	LUAD	no	NA	TE_intersect_:205971630|chr1|205971630|205971959|AluJb:Alu:SINE|143|-	exon_intersect_chr1:205935696|205935838	NA
chr1:205962477|205971687:+	chr1:205962262|205962477:+_chr1:205971687|205971784:+_chr1:205976019|205976743:+	UN_BX571818.1_UP_LS0013	BX571818.1	pseudogene	no	4.64	0	0	0.004	40	0	0	0(0)	OV	no	NA	TE_intersect_:205971630|chr1|205971630|205971959|AluJb:Alu:SINE|143|-	NA	NA
chr1:206041690|206051853:+	chr1:206035200|206035299:+_chr1:206041566|206041690:+_chr1:206051853|206052001:+_chr1:206053021|206053265:+_chr1:206056179|206056463:+_chr1:206060401|206060449:+_chr1:206061345|206061397:+_chr1:206061662|206064469:+	BX571818.1_LS003	BX571818.1	pseudogene	no	1.69	0	0	0.003	27	0	0	0(0)	DLBC;LAML	yes	NA	NA	intron_intersect_chr1:206037299|206051742	exon_intersect_chr1:206051742|206052001
chr1:206055768|206055969:-	chr1:206053331|206055768:-_chr1:206055969|206056366:-	UN_RHEX_LS0025	RHEX	protein coding gene	no	21	0	0	0.003	28	0	0	0(0)	OV	no	TE_intersect_:206054885|chr1|206054885|206058429|Harlequin-int:ERV1:LTR|114|+	TE_intersect_:206054885|chr1|206054885|206058429|Harlequin-int:ERV1:LTR|114|+	intron_intersect_chr1:206053334|206056371	intron_intersect_chr1:206053334|206056371
chr1:206060449|206060714:+	chr1:206051854|206052001:+_chr1:206053021|206053265:+_chr1:206056224|206056463:+_chr1:206060401|206060449:+_chr1:206060714|206060833:+_chr1:206061345|206061397:+_chr1:206061662|206063042:+_chr1:206063511|206063809:+	UN_RHEX_LS0049	RHEX	protein coding gene	no	9.26	0	0	0.002	19	0	0	0(0)	DLBC	no	NA	NA	intron_intersect_chr1:206060449|206061158	intron_intersect_chr1:206060449|206061158
chr1:206063981|206064098:+	chr1:206052845|206056463:+_chr1:206060401|206060449:+_chr1:206061345|206061397:+_chr1:206061662|206063042:+_chr1:206063443|206063981:+_chr1:206064098|206064304:+_chr1:206097733|206097839:+_chr1:206098081|206098181:+_chr1:206099655|206099798:+_chr1:206101136|206101197:+_chr1:206101752|206102448:+	UN_RHEX_LS0092	RHEX	protein coding gene	no	42.16	0	0	0.004	38	0	0	0(0)	OV	no	TE_intersect_:206063364|chr1|206063364|206065290|SVA_D:SVA:Retroposon|34|+	TE_intersect_:206063364|chr1|206063364|206065290|SVA_D:SVA:Retroposon|34|+	intron_intersect_chr1:206062257|206080239	intron_intersect_chr1:206062257|206080239
chr1:206064304|206064569:+	chr1:206052845|206056463:+_chr1:206060401|206060449:+_chr1:206061345|206061397:+_chr1:206061662|206063981:+_chr1:206064098|206064304:+_chr1:206064569|206070865:+_chr1:206097733|206097839:+_chr1:206098081|206098181:+_chr1:206099655|206101984:+	UN_RHEX_LS0113	RHEX	protein coding gene	no	9.82	0	0	0.005	49	0	0	0(0)	OV	no	TE_intersect_:206063364|chr1|206063364|206065290|SVA_D:SVA:Retroposon|34|+	TE_intersect_:206063364|chr1|206063364|206065290|SVA_D:SVA:Retroposon|34|+	intron_intersect_chr1:206062257|206080239	intron_intersect_chr1:206062257|206080239
chr1:206064435|206064651:+	chr1:206052845|206056463:+_chr1:206060401|206060449:+_chr1:206061345|206061397:+_chr1:206061662|206064435:+_chr1:206064651|206097839:+_chr1:206098081|206098181:+_chr1:206099655|206099798:+_chr1:206101136|206101197:+_chr1:206101752|206101984:+	UN_RHEX_LS0122	RHEX	protein coding gene	no	12.55	0	0	0.01	96	0	0	0(0)	OV	no	TE_intersect_:206063364|chr1|206063364|206065290|SVA_D:SVA:Retroposon|34|+	TE_intersect_:206063364|chr1|206063364|206065290|SVA_D:SVA:Retroposon|34|+	intron_intersect_chr1:206062257|206080239	intron_intersect_chr1:206062257|206080239
chr1:206064480|206070739:+	chr1:206052845|206056463:+_chr1:206060401|206060449:+_chr1:206061345|206061397:+_chr1:206061662|206064480:+_chr1:206070739|206074230:+	UN_RHEX_LS0124	RHEX	protein coding gene	no	7.49	0	0	0.004	41	0	0	0(0)	TGCT	no	TE_intersect_:206063364|chr1|206063364|206065290|SVA_D:SVA:Retroposon|34|+	TE_intersect_:206070635|chr1|206070635|206070794|Zaphod3:hAT-Tip100:DNA|176|-	intron_intersect_chr1:206062257|206080239	intron_intersect_chr1:206062257|206080239
chr1:206070865|206074677:+	chr1:206063870|206064097:+_chr1:206070739|206070865:+_chr1:206074677|206079190:+	UN_RHEX_LS0131	RHEX	protein coding gene	no	3.14	0.06	0	0.008	72	0.001	1	0(0)	UCEC	no	TE_intersect_:206070825|chr1|206070825|206070940|MIRc:MIR:SINE|304|+	TE_intersect_:206074673|chr1|206074673|206075604|Tigger4:TcMar-Tigger:DNA|130|+	intron_intersect_chr1:206062257|206080239	intron_intersect_chr1:206062257|206080239
chr1:206116136|206116214:+	chr1:206064534|206064695:+_chr1:206097733|206098181:+_chr1:206098772|206099798:+_chr1:206115940|206116136:+_chr1:206116214|206116288:+_chr1:206116372|206116437:+_chr1:206117693|206117825:+_chr1:206118070|206118164:+_chr1:206121455|206127686:+	UN_AVPR1B_LS0003	AVPR1B	protein coding gene	no	3.13	0	0	0.011	105	0	0	0(0)	OV;UCEC	no	NA	NA	exon_intersect_chr1:206115951|206117355	exon_intersect_chr1:206115951|206117355
chr1:206116288|206116372:+	chr1:206064534|206064695:+_chr1:206097733|206098181:+_chr1:206098772|206099798:+_chr1:206115940|206116136:+_chr1:206116214|206116288:+_chr1:206116372|206116437:+_chr1:206117693|206117825:+_chr1:206118070|206118164:+_chr1:206121455|206127686:+	UN_AVPR1B_LS0004	AVPR1B	protein coding gene	no	4.08	0	0	0.008	74	0	0	0(0)	UCEC	no	NA	NA	exon_intersect_chr1:206115951|206117355	exon_intersect_chr1:206115951|206117355
chr1:206117370|206117693:+	chr1:206117338|206117370:+_chr1:206117693|206117825:+_chr1:206118070|206127686:+	UN_AVPR1B_LS0007	AVPR1B	protein coding gene	no	2.95	0	0	0.006	56	0	0	0(0)	KIRC	no	NA	NA	intron_intersect_chr1:206117355|206117664	exon_intersect_chr1:206117664|206117699
chr1:206380902|206381461:-	chr1:206378864|206380902:-_chr1:206381461|206381599:-	UN_SRGAP2_LS0017	SRGAP2	protein coding gene	no	0.18	0	0	0.007	70	0.001	1	0(0)	LAML	no	NA	NA	exon_intersect_chr1:206381461|206381599	intron_intersect_chr1:206380902|206381461
chr1:206430222|206434802:+	chr1:206205909|206206037:+_chr1:206303281|206303473:+_chr1:206342846|206343008:+_chr1:206384014|206384076:+_chr1:206392689|206392904:+_chr1:206393545|206393673:+_chr1:206401421|206401645:+_chr1:206405249|206405350:+_chr1:206406377|206406574:+_chr1:206415889|206415973:+_chr1:206419373|206419400:+_chr1:206421250|206421274:+_chr1:206430162|206430222:+_chr1:206434802|206434901:+_chr1:206436965|206437042:+_chr1:206437964|206438098:+_chr1:206439976|206440081:+_chr1:206446075|206446299:+_chr1:206450386|206450465:+_chr1:206453200|206453380:+_chr1:206454878|206456131:+	UN_SRGAP2_LS0027	SRGAP2	protein coding gene	no	1.1	0	0	0.002	16	0	0	0(0)	LAML	no	NA	NA	intron_intersect_chr1:206430222|206436965	intron_intersect_chr1:206430222|206436965
chr1:206434901|206436965:+	chr1:206205909|206206037:+_chr1:206303281|206303473:+_chr1:206342846|206343008:+_chr1:206384014|206384076:+_chr1:206392689|206392904:+_chr1:206393545|206393673:+_chr1:206401421|206401645:+_chr1:206405249|206405350:+_chr1:206406377|206406574:+_chr1:206415889|206415973:+_chr1:206419373|206419400:+_chr1:206421250|206421274:+_chr1:206430162|206430222:+_chr1:206434802|206434901:+_chr1:206436965|206437042:+_chr1:206437964|206438098:+_chr1:206439976|206440081:+_chr1:206446075|206446299:+_chr1:206450386|206450465:+_chr1:206453200|206453380:+_chr1:206454878|206456131:+	UN_SRGAP2_LS0028	SRGAP2	protein coding gene	no	1.21	0	0	0.003	28	0	0	0(0)	LAML	no	NA	NA	intron_intersect_chr1:206430222|206436965	exon_intersect_chr1:206436965|206437042
chr1:206480533|206483977:+	chr1:206470495|206470698:+_chr1:206471156|206471245:+_chr1:206473196|206473314:+_chr1:206474331|206474471:+_chr1:206474865|206474994:+_chr1:206476181|206476362:+_chr1:206476678|206476838:+_chr1:206477749|206478339:+_chr1:206478943|206479133:+_chr1:206479870|206479934:+_chr1:206480022|206480113:+_chr1:206480447|206480533:+_chr1:206483977|206484058:+_chr1:206484997|206485072:+_chr1:206485194|206487990:+_chr1:206490819|206490858:+_chr1:206491648|206491749:+_chr1:206493023|206493378:+_chr1:206493920|206493991:+_chr1:206496112|206496274:+	UN_IKBKE_LS0012	IKBKE	protein coding gene	yes	2.56	0	0	0.002	21	0	0	0(0)	LAML	no	NA	TE_intersect_:206483955|chr1|206483955|206484095|AluJr:Alu:SINE|175|-	intron_intersect_chr1:206480533|206484997	intron_intersect_chr1:206480533|206484997
chr1:20652367|20652455:+	chr1:20620824|20620850:+_chr1:20652103|20652367:+_chr1:20652455|20652528:+	UN_DDOST_LS0009	DDOST	protein coding gene	no	5.79	0.03	0	0.012	113	0.001	1	0(0)	OV;STAD	no	NA	NA	exon_intersect_chr1:20648315|20652528	exon_intersect_chr1:20648315|20652528
chr1:20652454|20654268:+	chr1:20645824|20646058:+_chr1:20652066|20652454:+_chr1:20654268|20654376:+	UN_DDOST_LS0013	DDOST	protein coding gene	no	1.81	0	0	0.008	72	0	0	0(0)	OV	no	NA	NA	exon_intersect_chr1:20648315|20652528	exon_intersect_chr1:20654223|20654371
chr1:20653661|20653761:-	chr1:20652634|20652727:-_chr1:20652851|20652971:-_chr1:20653627|20653661:-_chr1:20653761|20653774:-_chr1:20654223|20654371:-_chr1:20654614|20654707:-_chr1:20655440|20655534:-_chr1:20655676|20655779:-_chr1:20656101|20656187:-_chr1:20660881|20660991:-_chr1:20661197|20661369:-	UN_DDOST_LS0038	DDOST	protein coding gene	no	267.01	0	0	0.003	26	0	0	0(0)	OV	no	NA	NA	exon_intersect_chr1:20653627|20653774	exon_intersect_chr1:20653627|20653774
chr1:20660947|20661204:+	chr1:20660884|20660947:+_chr1:20661204|20661389:+	UN_DDOST_LS0058	DDOST	protein coding gene	no	8.58	0.21	0	0.021	203	0.004	3	0(0)	LAML	no	NA	NA	exon_intersect_chr1:20660399|20660991	exon_intersect_chr1:20661197|20661544
chr1:206648569|206648634:+	chr1:206635579|206635780:+_chr1:206636875|206636968:+_chr1:206637650|206637761:+_chr1:206647388|206648569:+_chr1:206648634|206655140:+	UN_DYRK3_LS0009	DYRK3	protein coding gene	no	1.91	0.01	0	0.008	72	0.001	1	0(0)	OV	no	NA	NA	exon_intersect_chr1:206647388|206649197	exon_intersect_chr1:206647388|206649197
chr1:206732757|206733653:-	chr1:206732595|206732757:-_chr1:206733653|206733711:-	UN_MAPKAPK2_LS0024	MAPKAPK2	protein coding gene	no	2.04	0	0	0.005	44	0	0	0(0)	OV	no	NA	NA	exon_intersect_chr1:206731806|206734283	exon_intersect_chr1:206731806|206734283
chr1:206771078|206798861:+	chr1:206770753|206771078:+_chr1:206798861|206799006:+_chr1:206825490|206828981:+	UN_IL19_UP_LS0002	IL19	protein coding gene	no	1.18	0	0	0.003	28	0	0	0(0)	DLBC	no	NA	NA	exon_intersect_chr1:206770907|206771199	NA
chr1:206799006|206825490:+	chr1:206770753|206771078:+_chr1:206798861|206799006:+_chr1:206825490|206828981:+	UN_IL19_LS0004	IL19	protein coding gene	no	3.27	0	0	0.005	46	0	0	0(0)	DLBC	no	NA	NA	intron_intersect_chr1:206799006|206828877	intron_intersect_chr1:206799006|206828877
chr1:206808189|206929102:+	chr1:206808118|206808189:+_chr1:206929102|206929521:+	UN_PFKFB2_UP_LS0002	PFKFB2	protein coding gene	no	75.47	0	0	0.002	22	0	0	0(0)	STAD	no	TE_intersect_:206808048|chr1|206808048|206808358|AluSz6:Alu:SINE|142|+	TE_intersect_:206928949|chr1|206928949|206929263|AluSz6:Alu:SINE|143|+	intron_intersect_chr1:206799006|206828877	exon_intersect_chr1:206928518|206930413
chr1:206865426|206865532:+	chr1:206865354|206865426:+_chr1:206865532|206865686:+_chr1:206865823|206866011:+_chr1:206866299|206866364:+_chr1:206866484|206866636:+_chr1:206867384|206867458:+_chr1:206868487|206868914:+	UN_IL20_LS0001	IL20	protein coding gene	no	1.16	0	0	0.005	45	0	0	0(0)	BRCA	no	NA	NA	exon_intersect_chr1:206865354|206865686	exon_intersect_chr1:206865354|206865686
chr1:206927858|206935208:+	chr1:206927613|206927858:+_chr1:206935208|206935322:+_chr1:206945621|206945836:+	UN_PFKFB2_UP_LS0019	PFKFB2	protein coding gene	no	4.4	0	0	0.012	112	0	0	0(0)	COAD;ESCA;READ;STAD	no	NA	NA	NA	intron_intersect_chr1:206934746|206935486
chr1:206932519|206934644:+	chr1:206931851|206932519:+_chr1:206934644|206935595:+_chr1:206937111|206937378:+_chr1:206937438|206937810:+	UN_PIGR_LS0111	PIGR	protein coding gene	no	0.48	0	0	0.003	33	0	0	0(0)	STAD	no	NA	NA	exon_intersect_chr1:206932456|206932577	exon_intersect_chr1:206934420|206934746
chr1:206935322|206943693:+	chr1:206927542|206927858:+_chr1:206935208|206935322:+_chr1:206943693|206943860:+_chr1:206945621|206945790:+_chr1:206947615|206951883:+	UN_PIGR_LS0121	PIGR	protein coding gene	no	3.29	0	0	0.005	48	0	0	0(0)	READ	no	NA	NA	intron_intersect_chr1:206934746|206935486	intron_intersect_chr1:206940584|206946336
chr1:206935322|206945621:+	chr1:206927613|206927858:+_chr1:206935208|206935322:+_chr1:206945621|206945836:+	UN_PIGR_LS0122	PIGR	protein coding gene	no	6.88	0	0	0.008	81	0	0	0(0)	COAD;READ	no	NA	NA	intron_intersect_chr1:206934746|206935486	intron_intersect_chr1:206940584|206946336
chr1:206943860|206945621:+	chr1:206943725|206943860:+_chr1:206945621|206945790:+_chr1:206947615|206947643:+	UN_PIGR_LS0172	PIGR	protein coding gene	no	3.02	0	0	0.008	72	0	0	0(0)	COAD;READ	no	TE_intersect_:206943854|chr1|206943854|206944053|MIR:MIR:SINE|303|-	NA	intron_intersect_chr1:206940584|206946336	intron_intersect_chr1:206940584|206946336
chr1:206945790|206947615:+	chr1:206943725|206943860:+_chr1:206945621|206945790:+_chr1:206947615|206947643:+	UN_PFKFB2_UP_LS0023	PFKFB2	protein coding gene	no	2.71	0	0	0.009	88	0	0	0(0)	COAD;READ;STAD	no	NA	TE_intersect_:206947595|chr1|206947595|206947901|L1PA10:L1:LINE|102|-	intron_intersect_chr1:206940584|206946336	NA
chr1:207070409|207071509:+	chr1:207060860|207060930:+_chr1:207061953|207062078:+_chr1:207062620|207062716:+_chr1:207063143|207063209:+_chr1:207063347|207063421:+_chr1:207063773|207063829:+_chr1:207065036|207065160:+_chr1:207067499|207067706:+_chr1:207068163|207068309:+_chr1:207069424|207069528:+_chr1:207070280|207070409:+_chr1:207071509|207071573:+_chr1:207072204|207077817:+	PFKFB2_LS028	PFKFB2	protein coding gene	no	1.55	0	0	0.006	58	0	0	0(0)	GBM	yes	NA	NA	intron_intersect_chr1:207070409|207070645	exon_intersect_chr1:207071509|207071573
chr1:207206832|207218473:+	chr1:207206740|207206832:+_chr1:207218473|207218518:+_chr1:207220367|207220607:+_chr1:207228788|207230912:+	UN_C4BPAP2_UP_LS0001	C4BPAP2	pseudogene	no	6.56	0	0	0.007	63	0	0	0(0)	ESCA	no	TE_intersect_:207206734|chr1|207206734|207212907|L1PA4:L1:LINE|47|+	NA	NA	NA
chr1:207218518|207220367:+	chr1:207206740|207206832:+_chr1:207218473|207218518:+_chr1:207220367|207220607:+_chr1:207228788|207230912:+	UN_C4BPAP2_UP_LS0002	C4BPAP2	pseudogene	no	3.3	0	0	0.008	72	0	0	0(0)	ESCA	no	NA	TE_intersect_:207219801|chr1|207219801|207220376|LTR61:ERV1:LTR|133|+	NA	NA
chr1:207296463|207301770:+	chr1:207296163|207296463:+_chr1:207301770|207301907:+_chr1:207308467|207314185:+	UN_AL596218.1_LS0003	AL596218.1	lncRNA gene	no	5.14	0	0	0.005	51	0	0	0(0)	LUAD	no	NA	TE_intersect_:207301718|chr1|207301718|207301822|L2b:L2:LINE|414|-	intron_intersect_chr1:207265036|207301770	exon_intersect_chr1:207301770|207301907
chr1:20732271|20732474:-	chr1:20719732|20721995:-_chr1:20722756|20722915:-_chr1:20723626|20723734:-_chr1:20724083|20724251:-_chr1:20724396|20724635:-_chr1:20725920|20726066:-_chr1:20727001|20727075:-_chr1:20727523|20727603:-_chr1:20727958|20728086:-_chr1:20732004|20732271:-_chr1:20732474|20732837:-	UN_SH2D5_LS0026	SH2D5	protein coding gene	no	0.55	0	0	0.003	24	0	0	0(0)	ESCA	no	NA	NA	exon_intersect_chr1:20732181|20732640	exon_intersect_chr1:20732181|20732640
chr1:20743432|20743837:+	chr1:20743327|20743432:+_chr1:20743837|20744152:+	UN_HP1BP3_LS0008	HP1BP3	protein coding gene	no	1.36	0	0	0.004	40	0	0	0(0)	ESCA	no	TE_intersect_:20743381|chr1|20743381|20743690|AluSc8:Alu:SINE|126|+	TE_intersect_:20743785|chr1|20743785|20744071|AluSx:Alu:SINE|94|+	exon_intersect_chr1:20742661|20745091	exon_intersect_chr1:20742661|20745091
chr1:207634762|207639397:+	chr1:207634496|207634762:+_chr1:207639397|207641958:+	UN_CR1_LS0018	CR1	protein coding gene	no	3.46	0	0	0.002	23	0	0	0(0)	KICH	no	NA	NA	intron_intersect_chr1:207630627|207639397	exon_intersect_chr1:207639397|207640647
chr1:207685761|207686791:+	chr1:207645113|207645330:+_chr1:207677389|207677568:+_chr1:207678198|207678297:+_chr1:207683872|207683957:+_chr1:207685694|207685761:+_chr1:207686791|207687852:+	UN_CR1L_LS0010	CR1L	protein coding gene	no	3.31	0	0	0.007	66	0	0	0(0)	KICH;TGCT	no	TE_intersect_:207685205|chr1|207685205|207685768|ERVL-E-int:ERVL:LTR|241|-	TE_intersect_:207686732|chr1|207686732|207687049|MLT1A0:ERVL-MaLR:LTR|178|+	intron_intersect_chr1:207684036|207694353	intron_intersect_chr1:207684036|207694353
chr1:207686940|207694353:+	chr1:207686834|207686940:+_chr1:207694353|207694751:+_chr1:207697503|207697667:+	UN_CR1L_LS0011	CR1L	protein coding gene	no	3.7	0	0	0.003	27	0	0	0(0)	KICH	no	TE_intersect_:207686732|chr1|207686732|207687049|MLT1A0:ERVL-MaLR:LTR|178|+	NA	intron_intersect_chr1:207684036|207694353	exon_intersect_chr1:207694353|207694751
chr1:207708263|207710382:+	chr1:207677460|207677568:+_chr1:207678198|207678297:+_chr1:207683872|207683957:+_chr1:207686791|207686940:+_chr1:207694353|207694751:+_chr1:207697503|207697679:+_chr1:207697771|207697873:+_chr1:207699189|207699274:+_chr1:207701519|207701618:+_chr1:207708178|207708263:+_chr1:207710382|207715397:+_chr1:207717464|207717691:+_chr1:207723618|207724708:+_chr1:207738404|207745281:+	UN_CR1L_LS0015	CR1L	protein coding gene	no	5.26	0	0	0.002	23	0	0	0(0)	KICH	no	NA	NA	intron_intersect_chr1:207708263|207708898	exon_intersect_chr1:207710382|207710818
chr1:207886774|207886807:+	chr1:207886671|207886774:+_chr1:207886807|207886948:+_chr1:207887273|207887460:+	UN_CD34_LS0006	CD34	protein coding gene	no	7.16	0	0	0.002	15	0	0	0(0)	LAML	no	NA	NA	exon_intersect_chr1:207880972|207888118	exon_intersect_chr1:207880972|207888118
chr1:207887792|207897503:+	chr1:207886775|207886840:+_chr1:207887062|207887586:+_chr1:207887615|207887792:+_chr1:207897503|207897553:+	UN_CD34_LS0042	CD34	protein coding gene	no	2.85	0	0	0.003	32	0	0	0(0)	LAML	no	NA	NA	exon_intersect_chr1:207880972|207888118	exon_intersect_chr1:207897493|207897573
chr1:208103247|208132000:-	chr1:208022261|208027338:-_chr1:208028009|208028159:-_chr1:208028830|208031338:-_chr1:208031590|208031759:-_chr1:208031980|208032174:-_chr1:208033319|208033509:-_chr1:208034493|208034592:-_chr1:208038371|208038474:-_chr1:208038825|208038984:-_chr1:208039621|208039767:-_chr1:208039992|208040058:-_chr1:208042098|208042366:-_chr1:208043061|208043203:-_chr1:208044508|208044742:-_chr1:208045067|208045210:-_chr1:208045878|208046117:-_chr1:208049496|208049657:-_chr1:208051009|208051102:-_chr1:208051256|208051423:-_chr1:208052327|208052463:-_chr1:208054421|208054538:-_chr1:208060686|208060837:-_chr1:208079260|208079450:-_chr1:208082412|208082508:-_chr1:208084380|208084580:-_chr1:208087956|208088201:-_chr1:208092786|208092900:-_chr1:208096029|208096125:-_chr1:208096730|208096883:-_chr1:208098846|208098969:-_chr1:208103147|208103247:-_chr1:208132000|208132285:-	UN_PLXNA2_LS0043	PLXNA2	protein coding gene	no	1.24	0	0	0.003	32	0	0	0(0)	TGCT	no	TE_intersect_:208131839|chr1|208131839|208132053|MIRb:MIR:SINE|313|+	NA	intron_intersect_chr1:208103247|208142329	intron_intersect_chr1:208103247|208142329
chr1:208219474|208224649:+	chr1:208219286|208219474:+_chr1:208224649|208224707:+_chr1:208225704|208225912:+	UN_PLXNA2_LS0063	PLXNA2	protein coding gene	no	1.93	0	0	0.004	41	0	0	0(0)	TGCT	no	NA	NA	intron_intersect_chr1:208218002|208230191	intron_intersect_chr1:208218002|208230191
chr1:20849530|20850872:-	chr1:20825104|20825198:-_chr1:20827617|20827698:-_chr1:20829147|20829272:-_chr1:20840856|20841028:-_chr1:20849415|20849530:-_chr1:20850872|20850985:-	UN_EIF4G3_LS0026	EIF4G3	protein coding gene	no	2.67	0	0	0.004	37	0	0	0(0)	TGCT	no	NA	NA	intron_intersect_chr1:20849530|20851258	intron_intersect_chr1:20849530|20851258
chr1:208604494|208605952:-	chr1:208603614|208604494:-_chr1:208605952|208607275:-_chr1:208612090|208612192:-	UN_AL606753.1_UP_LS0004	AL606753.1	pseudogene	no	1.17	0	0	0.002	20	0	0	0(0)	PCPG	no	TE_intersect_:208605883|chr1|208605883|208606010|MIRb:MIR:SINE|333|-	NA	NA	NA
chr1:209303997|209304142:+	chr1:209303806|209303997:+_chr1:209304142|209304233:+_chr1:209312177|209312518:+	UN_LINC01696_UP_LS0001	LINC01696	lncRNA gene	no	5.67	0	0	0.005	46	0	0	0(0)	TGCT	no	NA	TE_intersect_:209304123|chr1|209304123|209304609|L2c:L2:LINE|360|-	NA	NA
chr1:209304233|209312177:+	chr1:209303806|209303997:+_chr1:209304142|209304233:+_chr1:209312177|209312518:+	UN_LINC01696_UP_LS0002	LINC01696	lncRNA gene	no	4.73	0	0	0.006	53	0	0	0(0)	TGCT	no	TE_intersect_:209304123|chr1|209304123|209304609|L2c:L2:LINE|360|-	TE_intersect_:209312006|chr1|209312006|209312312|LTR79:ERVL:LTR|272|+	NA	NA
chr1:209357092|209368415:+	chr1:209355411|209357092:+_chr1:209368415|209368469:+_chr1:209373394|209373554:+_chr1:209379427|209383402:+	UN_MIR205HG_UP_LS0001	MIR205HG	lncRNA gene	no	2.96	0	0	0.01	95	0	0	0(0)	ESCA;LUSC	no	NA	TE_intersect_:209368369|chr1|209368369|209368541|MIR3:MIR:SINE|319|-	NA	exon_intersect_chr1:209368415|209368469
chr1:209443066|209443191:-	chr1:209442436|209443066:-_chr1:209443191|209443568:-	UN_ATP5MC2P1_UP_LS0016	ATP5MC2P1	pseudogene	no	2.8	0	0	0.011	108	0	0	0(0)	ESCA;HNSC;LUSC	no	TE_intersect_:209443096|chr1|209443096|209443297|MLT1B:ERVL-MaLR:LTR|174|+	TE_intersect_:209442796|chr1|209442796|209443096|AluSz:Alu:SINE|133|+	NA	NA
chr1:209449093|209449175:+	chr1:209448729|209449093:+_chr1:209449175|209449404:+_chr1:209456716|209457923:+	UN_CAMK1G_UP_LS0001	CAMK1G	protein coding gene	no	7.5	0	0	0.004	35	0	0	0(0)	CESC	no	TE_intersect_:209448804|chr1|209448804|209449256|LTR7:ERV1:LTR|54|+	TE_intersect_:209448804|chr1|209448804|209449256|LTR7:ERV1:LTR|54|+	NA	NA
chr1:209449404|209456716:+	chr1:209448729|209449093:+_chr1:209449175|209449404:+_chr1:209456716|209457923:+	UN_CAMK1G_UP_LS0006	CAMK1G	protein coding gene	no	4.46	0	0	0.003	29	0	0	0(0)	CESC	no	TE_intersect_:209449258|chr1|209449258|209452322|HERVH-int:ERV1:LTR|101|+	TE_intersect_:209456488|chr1|209456488|209456774|L2c:L2:LINE|317|+	NA	NA
chr1:209451481|209456716:+	chr1:209448805|209449093:+_chr1:209449175|209449404:+_chr1:209451328|209451481:+_chr1:209456716|209457919:+	UN_CAMK1G_UP_LS0008	CAMK1G	protein coding gene	no	4.61	0	0	0.003	31	0	0	0(0)	CESC	no	TE_intersect_:209449258|chr1|209449258|209452322|HERVH-int:ERV1:LTR|101|+	TE_intersect_:209456488|chr1|209456488|209456774|L2c:L2:LINE|317|+	NA	NA
chr1:209531374|209535666:-	chr1:209511412|209517353:-_chr1:209525162|209525393:-_chr1:209526275|209526559:-_chr1:209531247|209531374:-_chr1:209535666|209535760:-_chr1:209537289|209537852:-	UN_AL023754.1_LS0009	AL023754.1	lncRNA gene	no	1.3	0	0	0.006	60	0	0	0(0)	BRCA	no	TE_intersect_:209535635|chr1|209535635|209535831|LTR33A:ERVL:LTR|302|+	NA	intron_intersect_chr1:209531374|209540698	intron_intersect_chr1:209531374|209540698
chr1:209690669|209701233:-	chr1:209661366|209661567:-_chr1:209662911|209663061:-_chr1:209690572|209690669:-_chr1:209701233|209701310:-	UN_HSD11B1_LS0007	HSD11B1	protein coding gene	no	2.88	0	0	0.002	15	0	0	0(0)	DLBC	no	TE_intersect_:209701157|chr1|209701157|209701511|THE1A:ERVL-MaLR:LTR|76|-	TE_intersect_:209690414|chr1|209690414|209690703|AluSq2:Alu:SINE|104|+	intron_intersect_chr1:209686285|209704846	intron_intersect_chr1:209686285|209704846
chr1:209779569|209781345:+	chr1:209777439|209777487:+_chr1:209778111|209778173:+_chr1:209779315|209779569:+_chr1:209781345|209781458:+_chr1:209782056|209782183:+	UN_C1orf74_LS0004	C1orf74	protein coding gene	no	16.04	0.02	0	0.003	28	0.001	1	0(0)	LAML	no	NA	NA	exon_intersect_chr1:209779208|209783709	exon_intersect_chr1:209779208|209783709
chr1:21024259|21053889:+	chr1:21023281|21024259:+_chr1:21053889|21054478:+	UN_EIF4G3_LS0083	EIF4G3	protein coding gene	no	0.64	0	0	0.002	17	0	0	0(0)	ESCA	no	TE_intersect_:21023239|chr1|21023239|21024912|SVA_F:SVA:Retroposon|26|+	TE_intersect_:21052543|chr1|21052543|21054486|SVA_D:SVA:Retroposon|24|+	intron_intersect_chr1:21003934|21050866	intron_intersect_chr1:21050994|21064531
chr1:21024509|21054089:+	chr1:21023284|21023923:+_chr1:21023964|21024509:+_chr1:21054089|21054467:+	UN_EIF4G3_LS0084	EIF4G3	protein coding gene	no	1.25	0	0	0.002	15	0	0	0(0)	ESCA	no	TE_intersect_:21023239|chr1|21023239|21024912|SVA_F:SVA:Retroposon|26|+	TE_intersect_:21052543|chr1|21052543|21054486|SVA_D:SVA:Retroposon|24|+	intron_intersect_chr1:21003934|21050866	intron_intersect_chr1:21050994|21064531
chr1:210439478|210464505:+	chr1:210439405|210439478:+_chr1:210464505|210464655:+_chr1:210513153|210513188:+_chr1:210587898|210588099:+_chr1:210623526|210623670:+_chr1:210674288|210676296:+	UN_HHAT_LS0037	HHAT	protein coding gene	no	2.36	0	0	0.012	112	0	0	0(0)	SKCM	no	TE_intersect_:210438946|chr1|210438946|210439615|ERVL-B4-int:ERVL:LTR|320|-	NA	intron_intersect_chr1:210418325|210439583	exon_intersect_chr1:210464505|210464655
chr1:210680652|210685717:+	chr1:210328910|210329104:+_chr1:210348933|210349066:+_chr1:210362852|210362919:+_chr1:210387468|210387581:+_chr1:210400468|210400662:+_chr1:210404464|210404679:+_chr1:210418154|210418325:+_chr1:210464505|210464655:+_chr1:210513153|210513188:+_chr1:210587898|210588099:+_chr1:210623526|210623670:+_chr1:210674288|210676712:+_chr1:210679120|210679177:+_chr1:210680497|210680652:+_chr1:210685717|210685796:+_chr1:210697480|210697573:+_chr1:210708591|210708615:+_chr1:210710645|210710687:+_chr1:210740741|210740896:+_chr1:210753299|210754800:+	UN_KCNH1_LS0002	KCNH1	protein coding gene	no	0.9	0	0	0.004	36	0	0	0(0)	THYM	no	NA	NA	exon_intersect_chr1:210678315|210684138	intron_intersect_chr1:210684138|210775348
chr1:210697573|210699306:+	chr1:210674322|210676712:+_chr1:210679120|210679177:+_chr1:210680497|210680652:+_chr1:210685717|210685796:+_chr1:210697480|210697573:+_chr1:210699306|210699776:+	UN_KCNH1_LS0005	KCNH1	protein coding gene	no	1.45	0	0	0.001	14	0	0	0(0)	THYM	no	NA	NA	intron_intersect_chr1:210684138|210775348	intron_intersect_chr1:210684138|210775348
chr1:211260164|211260687:+	chr1:211259606|211259726:+_chr1:211260108|211260164:+_chr1:211260687|211261202:+	UN_RCOR3_LS0005	RCOR3	protein coding gene	no	1.8	0	0	0.004	42	0	0	0(0)	TGCT	no	NA	NA	intron_intersect_chr1:211260164|211260929	intron_intersect_chr1:211260164|211260929
chr1:211372947|211373760:+	chr1:211360635|211360779:+_chr1:211361088|211361162:+_chr1:211365376|211365468:+_chr1:211369452|211369592:+_chr1:211371302|211371470:+_chr1:211372128|211372947:+_chr1:211373760|211374785:+	UN_TRAF5_LS0040	TRAF5	protein coding gene	no	5.71	0	0	0.006	53	0	0	0(0)	DLBC	no	NA	TE_intersect_:211373743|chr1|211373743|211374032|AluSq2:Alu:SINE|111|-	exon_intersect_chr1:211372128|211374946	exon_intersect_chr1:211372128|211374946
chr1:211391976|211426211:+	chr1:211382820|211382925:+_chr1:211391616|211391697:+_chr1:211391827|211391976:+_chr1:211426211|211426283:+_chr1:211432319|211432534:+	UN_LINC00467_LS0009	LINC00467	lncRNA gene	no	4.69	0	0	0.008	75	0	0	0(0)	GBM;OV;UCS	no	NA	NA	intron_intersect_chr1:211391976|211396767	exon_intersect_chr1:211426211|211426283
chr1:211396831|211399377:+	chr1:211382820|211382925:+_chr1:211391616|211391697:+_chr1:211391827|211391976:+_chr1:211396767|211396831:+_chr1:211399377|211399437:+_chr1:211426211|211426283:+_chr1:211432319|211432534:+	UN_LINC00467_LS0014	LINC00467	lncRNA gene	no	3.09	0.02	0	0.018	173	0.001	1	0(0)	LIHC	no	NA	TE_intersect_:211399312|chr1|211399312|211400193|HERVK11-int:ERVK:LTR|161|+	intron_intersect_chr1:211396831|211398036	exon_intersect_chr1:211399258|211399437
chr1:211417934|211426211:+	chr1:211417025|211417934:+_chr1:211426211|211426283:+_chr1:211432319|211432534:+	UN_LINC00467_LS0021	LINC00467	lncRNA gene	no	4.08	0	0	0.004	39	0	0	0(0)	UCS	no	NA	NA	intron_intersect_chr1:211417934|211426211	exon_intersect_chr1:211426211|211426283
chr1:211481426|211483119:-	chr1:211476522|211479327:-_chr1:211481120|211481426:-_chr1:211483119|211483451:-_chr1:211491768|211492031:-	UN_RD3_LS0002	RD3	protein coding gene	no	1.57	0	0	0.004	39	0	0	0(0)	OV	no	NA	NA	intron_intersect_chr1:211481429|211491768	exon_intersect_chr1:211481120|211481429
chr1:211481426|211491768:-	chr1:211476522|211479327:-_chr1:211481120|211481426:-_chr1:211491768|211492031:-	RD3_LS003	RD3	protein coding gene	no	3.32	0	0	0.008	75	0	0	0(0)	PCPG;TGCT	yes	NA	NA	exon_intersect_chr1:211491768|211492917	exon_intersect_chr1:211481120|211481429
chr1:211481429|211483119:-	chr1:211476522|211479327:-_chr1:211481120|211481429:-_chr1:211483119|211483451:-_chr1:211491768|211492031:-	UN_RD3_LS0004	RD3	protein coding gene	no	2.61	0	0	0.009	86	0	0	0(0)	OV;PCPG;UCS	no	NA	NA	intron_intersect_chr1:211481429|211491768	intron_intersect_chr1:211481429|211491768
chr1:211483451|211491768:-	chr1:211476522|211479327:-_chr1:211481120|211481429:-_chr1:211483119|211483451:-_chr1:211491768|211492031:-	UN_RD3_LS0006	RD3	protein coding gene	no	5.91	0	0	0.003	32	0	0	0(0)	PCPG	no	NA	TE_intersect_:211483179|chr1|211483179|211483473|AluSz:Alu:SINE|116|+	exon_intersect_chr1:211491768|211492917	intron_intersect_chr1:211481429|211491768
chr1:211531908|211538351:-	chr1:211531391|211531908:-_chr1:211538351|211538506:-	UN_RD3_UP_LS0001	RD3	protein coding gene	no	3.79	0	0	0.001	13	0	0	0(0)	UCS	no	NA	TE_intersect_:211531901|chr1|211531901|211531994|MIR:MIR:SINE|215|+	NA	NA
chr1:211750050|211750743:-	chr1:211743457|211750050:-_chr1:211750743|211751067:-_chr1:211778918|211779044:-_chr1:211783229|211783502:-_chr1:211787632|211787727:-_chr1:211793072|211793190:-_chr1:211829059|211829338:-	UN_LPGAT1_LS0014	LPGAT1	protein coding gene	no	2.68	0	0	0.003	30	0	0	0(0)	LAML	no	NA	NA	intron_intersect_chr1:211750050|211750961	intron_intersect_chr1:211750050|211750961
chr1:211750878|211750961:-	chr1:211743457|211750878:-_chr1:211750961|211751067:-_chr1:211778918|211779044:-_chr1:211783229|211783502:-_chr1:211787632|211787727:-_chr1:211793072|211803013:-	UN_LPGAT1_LS0015	LPGAT1	protein coding gene	no	12.93	0	0	0.002	22	0	0	0(0)	LAML	no	NA	NA	exon_intersect_chr1:211750961|211751067	intron_intersect_chr1:211750050|211750961
chr1:211942111|211942823:-	chr1:211941532|211942111:-_chr1:211942823|211942861:-_chr1:211944784|211944969:-_chr1:211946607|211946705:-_chr1:211952569|211952701:-_chr1:211966430|211966498:-_chr1:211967878|211967981:-_chr1:211968513|211968707:-_chr1:211975166|211975342:-	UN_INTS7_LS0001	INTS7	protein coding gene	yes	1.07	0	0	0.003	26	0	0	0(0)	TGCT	no	NA	NA	intron_intersect_chr1:211942111|211944784	intron_intersect_chr1:211942111|211944784
chr1:211968707|211976582:-	chr1:211940210|211942111:-_chr1:211944784|211944969:-_chr1:211946607|211946705:-_chr1:211952569|211952701:-_chr1:211966430|211966498:-_chr1:211967878|211967981:-_chr1:211968513|211968707:-_chr1:211976582|211976719:-_chr1:211978272|211978511:-_chr1:211981093|211981173:-	UN_INTS7_LS0028	INTS7	protein coding gene	yes	2.73	0	0	0.006	53	0	0	0(0)	CHOL	no	NA	NA	exon_intersect_chr1:211976582|211976719	intron_intersect_chr1:211968707|211975166
chr1:212035942|212038631:+	chr1:212035751|212035942:+_chr1:212038631|212038646:+	UN_DTL_LS0001	DTL	protein coding gene	no	1.73	0	0	0.005	50	0	0	0(0)	DLBC;TGCT	no	NA	TE_intersect_:212038305|chr1|212038305|212038725|L2:L2:LINE|338|+	intron_intersect_chr1:212035942|212042993	intron_intersect_chr1:212035942|212042993
chr1:212051564|212051613:+	chr1:212051437|212051564:+_chr1:212051613|212051826:+	UN_DTL_LS0010	DTL	protein coding gene	no	22.82	0	0	0.003	32	0	0	0(0)	OV	no	NA	NA	exon_intersect_chr1:212051524|212052006	exon_intersect_chr1:212051524|212052006
chr1:212186838|212190041:+	chr1:212186684|212186838:+_chr1:212190041|212190550:+	UN_AL606468.1_LS0004	AL606468.1	lncRNA gene	no	2.29	0	0	0.007	63	0	0	0(0)	DLBC;OV;TGCT	no	NA	TE_intersect_:212189994|chr1|212189994|212190046|MER115:hAT-Tip100:DNA|297|+	intron_intersect_chr1:212170295|212190041	exon_intersect_chr1:212190041|212190259
chr1:212347406|212347974:+	chr1:212306781|212306900:+_chr1:212329135|212329331:+_chr1:212333497|212333598:+_chr1:212342188|212342280:+_chr1:212345803|212345933:+_chr1:212347347|212347406:+_chr1:212347974|212348021:+_chr1:212348389|212348497:+_chr1:212349189|212349242:+_chr1:212356626|212356676:+_chr1:212356950|212357069:+_chr1:212357157|212357284:+_chr1:212358686|212358787:+_chr1:212360638|212361861:+	UN_PPP2R5A_LS0034	PPP2R5A	protein coding gene	no	5.42	0.15	0	0.002	15	0.001	1	0(0)	LAML	no	NA	NA	intron_intersect_chr1:212347406|212348389	intron_intersect_chr1:212347406|212348389
chr1:212361506|212361557:-	chr1:212361349|212361506:-_chr1:212361557|212361598:-	UN_PPP2R5A_LS0046	PPP2R5A	protein coding gene	no	1.78	0	0	0.002	22	0	0	0(0)	ESCA	no	NA	NA	exon_intersect_chr1:212360638|212361863	exon_intersect_chr1:212360638|212361863
chr1:212365376|212377562:-	chr1:212364476|212365376:-_chr1:212377562|212377706:-_chr1:212379895|212380037:-_chr1:212385274|212385425:-_chr1:212386891|212387100:-_chr1:212410425|212410521:-_chr1:212413898|212414080:-_chr1:212414722|212414895:-	UN_TMEM206_LS0003	TMEM206	protein coding gene	no	3.23	0	0	0.022	206	0	0	0(0)	GBM;LGG;OV;UCS	no	NA	NA	exon_intersect_chr1:212377562|212377706	intron_intersect_chr1:212365376|212375193
chr1:212421663|212424615:+	chr1:212421387|212421663:+_chr1:212424615|212424735:+_chr1:212442565|212442625:+_chr1:212444339|212444442:+_chr1:212445830|212446372:+	UN_NENF_UP_LS0003	NENF	protein coding gene	no	24.5	0	0	0.002	17	0	0	0(0)	UVM	no	TE_intersect_:212421592|chr1|212421592|212421842|PRIMA41-int:ERV1:LTR|232|+	TE_intersect_:212422943|chr1|212422943|212424880|PRIMA41-int:ERV1:LTR|223|+	NA	NA
chr1:212421663|212442546:+	chr1:212421379|212421663:+_chr1:212442546|212442625:+_chr1:212444339|212444442:+_chr1:212445830|212446372:+	UN_LINC01740_UP_LS0001	LINC01740	lncRNA gene	no	22.05	0.1	0	0.008	79	0.001	1	0(0)	SKCM;UVM	no	TE_intersect_:212421592|chr1|212421592|212421842|PRIMA41-int:ERV1:LTR|232|+	NA	NA	exon_intersect_chr1:212442546|212442625
chr1:212421663|212444339:+	chr1:212421337|212421663:+_chr1:212444339|212444442:+_chr1:212445830|212446372:+	UN_LINC01740_UP_LS0003	LINC01740	lncRNA gene	no	42.31	0	0	0.015	141	0	0	0(0)	SKCM;UVM	no	TE_intersect_:212421592|chr1|212421592|212421842|PRIMA41-int:ERV1:LTR|232|+	NA	NA	exon_intersect_chr1:212444339|212444442
chr1:212422019|212424615:+	chr1:212421340|212421663:+_chr1:212421979|212422019:+_chr1:212424615|212424735:+_chr1:212442565|212442625:+_chr1:212444339|212444442:+_chr1:212445830|212446372:+	UN_NENF_UP_LS0004	NENF	protein coding gene	no	18.37	0	0	0.006	54	0	0	0(0)	SKCM;UVM	no	NA	TE_intersect_:212422943|chr1|212422943|212424880|PRIMA41-int:ERV1:LTR|223|+	NA	NA
chr1:212422019|212442546:+	chr1:212421382|212421663:+_chr1:212421979|212422019:+_chr1:212442546|212442625:+_chr1:212444339|212444442:+_chr1:212445830|212446372:+	UN_LINC01740_UP_LS0004	LINC01740	lncRNA gene	no	48.48	0	0	0.004	36	0	0	0(0)	UVM	no	NA	NA	NA	exon_intersect_chr1:212442546|212442625
chr1:212424735|212442565:+	chr1:212424566|212424735:+_chr1:212442565|212442625:+_chr1:212444339|212444442:+_chr1:212445830|212446377:+	UN_LINC01740_UP_LS0007	LINC01740	lncRNA gene	no	9.36	0.32	0	0.009	83	0.004	3	0(0)	UVM	no	TE_intersect_:212422943|chr1|212422943|212424880|PRIMA41-int:ERV1:LTR|223|+	NA	NA	exon_intersect_chr1:212442546|212442625
chr1:212431844|212432666:-	chr1:212429965|212430331:-_chr1:212431741|212431844:-_chr1:212432666|212432776:-	UN_TMEM206_UP_LS0010	TMEM206	protein coding gene	no	1.39	0	0	0.007	66	0	0	0(0)	OV	no	NA	TE_intersect_:212431632|chr1|212431632|212431922|L2a:L2:LINE|270|+	NA	NA
chr1:212637854|212639364:-	chr1:212627138|212636666:-_chr1:212637103|212637854:-_chr1:212639364|212639468:-_chr1:212664587|212664687:-_chr1:212665319|212665434:-	UN_AL590648.2_UP_LS0020	AL590648.2	lncRNA gene	no	1.45	0	0	0.003	26	0	0	0(0)	GBM	no	NA	NA	NA	NA
chr1:212912054|212914251:+	chr1:212905667|212912054:+_chr1:212914251|212914635:+	UN_AC104333.4_UP_LS0002	AC104333.4	lncRNA gene	no	5.44	0	0	0.002	16	0	0	0(0)	TGCT	no	TE_intersect_:212910474|chr1|212910474|212912921|HERVH-int:ERV1:LTR|88|+	TE_intersect_:212914199|chr1|212914199|212914681|LTR7:ERV1:LTR|58|+	NA	NA
chr1:212914441|212914473:-	chr1:212910009|212914441:-_chr1:212914473|212914620:-	UN_FLVCR1-DT_UP_LS0006	FLVCR1-DT	lncRNA gene	no	4.41	0	0	0.005	48	0	0	0(0)	TGCT	no	TE_intersect_:212914199|chr1|212914199|212914681|LTR7:ERV1:LTR|58|+	TE_intersect_:212914199|chr1|212914199|212914681|LTR7:ERV1:LTR|58|+	NA	NA
chr1:212917704|212918336:+	chr1:212916520|212917200:+_chr1:212917360|212917704:+_chr1:212918336|212920465:+	UN_VASH2_UP_LS0001	VASH2	protein coding gene	no	4.36	0	0	0.005	45	0	0	0(0)	TGCT	no	TE_intersect_:212917556|chr1|212917556|212917861|AluSx1:Alu:SINE|95|-	NA	NA	NA
chr1:212918386|212919585:+	chr1:212915572|212917200:+_chr1:212917360|212917704:+_chr1:212918336|212918386:+_chr1:212919585|212920388:+	UN_VASH2_UP_LS0002	VASH2	protein coding gene	no	4.87	0	0	0.004	41	0	0	0(0)	TGCT	no	NA	NA	NA	NA
chr1:212931333|212936199:+	chr1:212931140|212931333:+_chr1:212936199|212936283:+_chr1:212950127|212950190:+_chr1:212950588|212950740:+_chr1:212951339|212951818:+_chr1:212961166|212961254:+_chr1:212965722|212965778:+_chr1:212966271|212966345:+_chr1:212972580|212972961:+_chr1:212973955|212974070:+_chr1:212988512|212991990:+	UN_VASH2_UP_LS0003	VASH2	protein coding gene	no	2.4	0	0	0.004	43	0	0	0(0)	LIHC	no	TE_intersect_:212930894|chr1|212930894|212931417|MLT2B2:ERVL:LTR|211|+	TE_intersect_:212936193|chr1|212936193|212936475|ERVL-E-int:ERVL:LTR|333|-	NA	NA
chr1:21294210|21294307:+	chr1:21293950|21294210:+_chr1:21294307|21294327:+	UN_ECE1_LS0169	ECE1	protein coding gene	no	0.76	0	0	0.001	12	0	0	0(0)	DLBC	no	NA	NA	exon_intersect_chr1:21294154|21294424	exon_intersect_chr1:21294154|21294424
chr1:212953224|212961166:+	chr1:212951543|212951818:+_chr1:212952430|212953224:+_chr1:212961166|212961254:+_chr1:212965722|212965778:+_chr1:212966271|212966345:+_chr1:212972580|212972918:+	UN_VASH2_LS0006	VASH2	protein coding gene	no	4.33	0	0	0.002	19	0	0	0(0)	TGCT	no	NA	NA	intron_intersect_chr1:212952791|212961166	exon_intersect_chr1:212961166|212961360
chr1:213000383|213001406:-	chr1:212997200|212997318:-_chr1:213000326|213000383:-_chr1:213001406|213007198:-_chr1:213008210|213008466:-_chr1:213011208|213011458:-_chr1:213013093|213013418:-	ANGEL2_LS004	ANGEL2	protein coding gene	no	3.71	0	0	0.003	32	0	0	0(0)	LAML	yes	TE_intersect_:213001234|chr1|213001234|213002635|Tigger1:TcMar-Tigger:DNA|129|-	NA	exon_intersect_chr1:213000786|213002234	exon_intersect_chr1:213000326|213000570
chr1:213430139|213474921:+	chr1:213429964|213430139:+_chr1:213474921|213475095:+_chr1:213546283|213546447:+_chr1:213731417|213731558:+_chr1:213794384|213794473:+_chr1:213861829|213862715:+	UN_AL592402.1_UP_LS0007	AL592402.1	lncRNA gene	no	2.9	0	0	0.001	14	0	0	0(0)	PCPG	no	TE_intersect_:213430074|chr1|213430074|213430221|MIR3:MIR:SINE|351|-	NA	NA	NA
chr1:213475095|213546283:+	chr1:213429964|213430139:+_chr1:213474921|213475095:+_chr1:213546283|213546447:+_chr1:213731417|213731558:+_chr1:213794384|213794473:+_chr1:213861829|213862715:+	UN_AC096639.1_UP_LS0001	AC096639.1	lncRNA gene	no	3.47	0	0	0.002	15	0	0	0(0)	PCPG	no	NA	NA	NA	exon_intersect_chr1:213546283|213546447
chr1:213608561|213623212:-	chr1:213606786|213608561:-_chr1:213623212|213623300:-_chr1:213631262|213631371:-_chr1:213649359|213649496:-	UN_RPL31P13_UP_LS0006	RPL31P13	pseudogene	no	3.54	0	0	0.007	63	0	0	0(0)	COAD;READ	no	NA	NA	NA	NA
chr1:213623300|213631262:-	chr1:213606786|213608561:-_chr1:213623212|213623300:-_chr1:213631262|213631371:-_chr1:213649359|213649496:-	UN_RPL31P13_UP_LS0008	RPL31P13	pseudogene	no	5.3	0	0	0.007	69	0	0	0(0)	COAD;READ	no	TE_intersect_:213630989|chr1|213630989|213631356|L1PA4:L1:LINE|90|-	NA	NA	NA
chr1:21388029|21388256:+	chr1:21387072|21388029:+_chr1:21388256|21388476:+_chr1:21389047|21389408:+	UN_PPP1R11P1_UP_LS0015	PPP1R11P1	pseudogene	no	1.75	0	0	0.001	11	0	0	0(0)	ESCA	no	TE_intersect_:21387076|chr1|21387076|21388677|SVA_F:SVA:Retroposon|102|+	TE_intersect_:21387076|chr1|21387076|21388677|SVA_F:SVA:Retroposon|102|+	NA	NA
chr1:21388206|21388256:+	chr1:21386591|21388206:+_chr1:21388256|21388951:+_chr1:21389047|21393900:+	UN_PPP1R11P1_UP_LS0017	PPP1R11P1	pseudogene	no	2.53	0	0	0.002	19	0	0	0(0)	ESCA	no	TE_intersect_:21387076|chr1|21387076|21388677|SVA_F:SVA:Retroposon|102|+	TE_intersect_:21387076|chr1|21387076|21388677|SVA_F:SVA:Retroposon|102|+	NA	NA
chr1:21388349|21388604:+	chr1:21023278|21023923:+_chr1:21023964|21024164:+_chr1:21387931|21388349:+_chr1:21388604|21388951:+_chr1:21389047|21390129:+	UN_PPP1R11P1_UP_LS0020	PPP1R11P1	pseudogene	no	2.98	0	0	0.002	21	0	0	0(0)	ESCA	no	TE_intersect_:21387076|chr1|21387076|21388677|SVA_F:SVA:Retroposon|102|+	TE_intersect_:21387076|chr1|21387076|21388677|SVA_F:SVA:Retroposon|102|+	NA	NA
chr1:21388349|21389174:+	chr1:21387072|21388349:+_chr1:21389174|21389408:+	UN_PPP1R11P1_UP_LS0022	PPP1R11P1	pseudogene	no	2.14	0	0	0.002	17	0	0	0(0)	ESCA	no	TE_intersect_:21387076|chr1|21387076|21388677|SVA_F:SVA:Retroposon|102|+	TE_intersect_:21388793|chr1|21388793|21389774|SVA_F:SVA:Retroposon|51|+	NA	NA
chr1:21388697|21389174:+	chr1:21387025|21388697:+_chr1:21389174|21392331:+	UN_PPP1R11P1_UP_LS0029	PPP1R11P1	pseudogene	no	2.59	0	0	0.001	14	0	0	0(0)	ESCA	no	TE_intersect_:21388677|chr1|21388677|21388776|SVA_F:SVA:Retroposon|51|+	TE_intersect_:21388793|chr1|21388793|21389774|SVA_F:SVA:Retroposon|51|+	NA	NA
chr1:21388824|21389047:+	chr1:21023250|21023923:+_chr1:21023964|21024164:+_chr1:21387931|21388029:+_chr1:21388780|21388824:+_chr1:21389047|21389782:+	UN_PPP1R11P1_UP_LS0031	PPP1R11P1	pseudogene	no	0.98	0	0	0.003	31	0	0	0(0)	ESCA	no	TE_intersect_:21388793|chr1|21388793|21389774|SVA_F:SVA:Retroposon|51|+	TE_intersect_:21388793|chr1|21388793|21389774|SVA_F:SVA:Retroposon|51|+	NA	NA
chr1:21388951|21389047:+	chr1:21386591|21388206:+_chr1:21388256|21388951:+_chr1:21389047|21393900:+	UN_PPP1R11P1_UP_LS0032	PPP1R11P1	pseudogene	no	1.14	0	0	0.002	23	0	0	0(0)	ESCA	no	TE_intersect_:21388793|chr1|21388793|21389774|SVA_F:SVA:Retroposon|51|+	TE_intersect_:21388793|chr1|21388793|21389774|SVA_F:SVA:Retroposon|51|+	NA	NA
chr1:214072438|214111904:-	chr1:214053506|214054004:-_chr1:214058919|214059160:-_chr1:214072243|214072438:-_chr1:214111904|214112092:-	UN_AL592287.1_LS0005	AL592287.1	lncRNA gene	no	3.61	0	0	0.002	15	0	0	0(0)	CHOL	no	NA	NA	NA	NA
chr1:214312716|214314762:+	chr1:214312610|214312716:+_chr1:214314762|214314872:+_chr1:214318079|214318139:+_chr1:214318859|214318983:+_chr1:214324641|214324708:+_chr1:214327622|214327724:+_chr1:214330168|214330278:+_chr1:214330950|214331070:+	UN_SMYD2_LS0009	SMYD2	protein coding gene	no	11.05	0	0	0.002	21	0	0	0(0)	KICH	no	TE_intersect_:214312302|chr1|214312302|214313119|L2a:L2:LINE|255|-	NA	intron_intersect_chr1:214305250|214314762	exon_intersect_chr1:214314762|214314872
chr1:21431843|21431962:+	chr1:21429863|21430981:+_chr1:21431530|21431843:+_chr1:21431962|21432240:+	UN_CROCCP5_UP_LS0023	CROCCP5	pseudogene	no	1.37	0	0	0.003	24	0	0	0(0)	OV	no	NA	NA	NA	NA
chr1:214329136|214329929:-	chr1:214327955|214329136:-_chr1:214329929|214330092:-_chr1:214330245|214330361:-	UN_SMYD2_LS0019	SMYD2	protein coding gene	no	2	0	0	0.004	39	0	0	0(0)	BLCA	no	NA	NA	intron_intersect_chr1:214327724|214330168	intron_intersect_chr1:214327724|214330168
chr1:214330092|214330245:-	chr1:214327955|214329136:-_chr1:214329929|214330092:-_chr1:214330245|214330361:-	UN_SMYD2_LS0022	SMYD2	protein coding gene	no	1.33	0	0	0.004	35	0	0	0(0)	BLCA	no	NA	NA	exon_intersect_chr1:214330168|214330278	intron_intersect_chr1:214327724|214330168
chr1:214401772|214402556:-	chr1:214350785|214358050:-_chr1:214364512|214364675:-_chr1:214369457|214369691:-_chr1:214372711|214372839:-_chr1:214376219|214376437:-_chr1:214377959|214378102:-_chr1:214383311|214384788:-_chr1:214386844|214386922:-_chr1:214390988|214391045:-_chr1:214393695|214393777:-_chr1:214394899|214394986:-_chr1:214397913|214398001:-_chr1:214401685|214401772:-_chr1:214402556|214402661:-	UN_PTPN14_LS0032	PTPN14	protein coding gene	no	1.41	0	0	0.005	46	0	0	0(0)	KIRC	no	NA	NA	intron_intersect_chr1:214401772|214402883	intron_intersect_chr1:214401772|214402883
chr1:214464957|214476355:-	chr1:214357751|214358050:-_chr1:214364512|214364675:-_chr1:214369457|214369691:-_chr1:214372711|214372839:-_chr1:214376219|214376437:-_chr1:214377959|214378102:-_chr1:214383311|214384788:-_chr1:214386844|214386922:-_chr1:214390988|214391045:-_chr1:214393695|214393777:-_chr1:214394899|214394986:-_chr1:214397913|214398001:-_chr1:214401685|214401772:-_chr1:214402883|214402953:-_chr1:214411684|214411751:-_chr1:214414629|214414726:-_chr1:214451805|214451974:-_chr1:214464630|214464957:-_chr1:214476355|214476758:-	UN_PTPN14_LS0043	PTPN14	protein coding gene	no	2.95	0	0	0.017	159	0	0	0(0)	KIRC;KIRP	no	NA	NA	intron_intersect_chr1:214464957|214482813	intron_intersect_chr1:214464957|214482813
chr1:214642437|214652858:+	chr1:214603202|214603321:+_chr1:214613714|214613916:+_chr1:214614832|214615028:+_chr1:214618573|214618694:+_chr1:214619129|214619220:+_chr1:214620655|214620946:+_chr1:214622079|214622281:+_chr1:214629046|214629171:+_chr1:214630534|214630662:+_chr1:214632480|214632602:+_chr1:214637866|214638001:+_chr1:214639921|214642437:+_chr1:214652858|214652989:+_chr1:214655241|214655403:+_chr1:214656933|214657409:+_chr1:214658850|214659028:+_chr1:214663591|214664588:+	UN_CENPF_LS0011	CENPF	protein coding gene	no	3.6	0	0	0.02	187	0	0	0(0)	BLCA;CESC;DLBC;TGCT;UCS	no	NA	NA	exon_intersect_chr1:214639921|214643324	exon_intersect_chr1:214652828|214652989
chr1:214646044|214646591:-	chr1:214645828|214646044:-_chr1:214646591|214646804:-	UN_CENPF_LS0015	CENPF	protein coding gene	no	4.28	0	0	0.004	34	0	0	0(0)	ESCA	no	NA	NA	exon_intersect_chr1:214644557|214647400	exon_intersect_chr1:214644557|214647400
chr1:214824101|214825955:+	chr1:214824004|214824101:+_chr1:214825955|214826068:+_chr1:214915505|214916662:+	UN_GAPDHP24_UP_LS0004	GAPDHP24	pseudogene	no	3.02	0	0	0.017	162	0	0	0(0)	OV;TGCT	no	TE_intersect_:214823074|chr1|214823074|214824392|L1PB1:L1:LINE|113|-	TE_intersect_:214825330|chr1|214825330|214826351|L1ME2:L1:LINE|274|-	NA	NA
chr1:214826068|214826380:+	chr1:214823708|214824101:+_chr1:214825955|214826068:+_chr1:214826380|214826462:+	UN_GAPDHP24_UP_LS0005	GAPDHP24	pseudogene	no	2.72	0	0	0.005	47	0	0	0(0)	TGCT	no	TE_intersect_:214825330|chr1|214825330|214826351|L1ME2:L1:LINE|274|-	TE_intersect_:214826357|chr1|214826357|214826492|FLAM_C:Alu:SINE|178|-	NA	NA
chr1:214826068|214915505:+	chr1:214825952|214826068:+_chr1:214915505|214916667:+	UN_AC099563.1_UP_LS0003	AC099563.1	pseudogene	no	3.6	0	0	0.01	96	0	0	0(0)	OV;TGCT	no	TE_intersect_:214825330|chr1|214825330|214826351|L1ME2:L1:LINE|274|-	NA	NA	NA
chr1:214826470|214915505:+	chr1:214823699|214824101:+_chr1:214825955|214826068:+_chr1:214826380|214826470:+_chr1:214915505|214916640:+	UN_AC099563.1_UP_LS0005	AC099563.1	pseudogene	no	1.77	0	0	0.002	20	0	0	0(0)	TGCT	no	TE_intersect_:214826357|chr1|214826357|214826492|FLAM_C:Alu:SINE|178|-	NA	NA	NA
chr1:214847917|214859738:-	chr1:214847543|214847917:-_chr1:214859738|214859901:-	UN_UBE2V1P13_UP_LS0003	UBE2V1P13	pseudogene	no	5.47	0	0	0.004	38	0	0	0(0)	UVM	no	TE_intersect_:214859508|chr1|214859508|214860130|LTR66:ERVL:LTR|84|-	NA	NA	NA
chr1:214914541|214915505:+	chr1:214914443|214914541:+_chr1:214915505|214916661:+	UN_AC099563.1_UP_LS0011	AC099563.1	pseudogene	no	1.58	0	0	0.001	11	0	0	0(0)	TGCT	no	TE_intersect_:214914421|chr1|214914421|214915468|L1MB5:L1:LINE|180|+	NA	NA	NA
chr1:2153804|2155995:+	chr1:2153322|2153804:+_chr1:2155995|2156092:+_chr1:2169518|2169604:+_chr1:2172055|2172190:+_chr1:2172301|2172388:+_chr1:2173897|2174016:+_chr1:2174754|2174833:+_chr1:2175224|2175313:+_chr1:2184583|2184698:+_chr1:2184922|2185393:+	UN_PRKCZ_LS0028	PRKCZ	protein coding gene	no	5.14	0	0	0.004	40	0	0	0(0)	THYM	no	NA	NA	intron_intersect_chr1:2150979|2155995	exon_intersect_chr1:2155995|2156728
chr1:215496409|215499076:+	chr1:215423614|215423991:+_chr1:215435336|215435473:+_chr1:215496368|215496409:+_chr1:215499076|215499408:+	UN_KCTD3_UP_LS0009	KCTD3	protein coding gene	no	2.76	0	0	0.001	13	0	0	0(0)	ACC	no	NA	NA	NA	NA
chr1:215567134|215567280:-	chr1:215566565|215567134:-_chr1:215567280|215567496:-	UN_AL450990.1_UP_LS0001	AL450990.1	lncRNA gene	no	1.73	0	0	0.011	110	0	0	0(0)	KIRC	no	NA	NA	NA	NA
chr1:21599617|21602804:-	chr1:21596222|21597264:-_chr1:21597686|21597728:-_chr1:21597961|21598064:-_chr1:21598400|21598502:-_chr1:21599494|21599617:-_chr1:21602804|21602913:-_chr1:21606066|21606197:-_chr1:21608213|21608350:-_chr1:21608850|21608936:-_chr1:21609575|21609646:-_chr1:21610120|21610275:-_chr1:21611452|21611581:-_chr1:21611716|21611816:-_chr1:21612026|21612109:-_chr1:21613176|21613229:-_chr1:21613628|21613706:-_chr1:21613986|21614089:-_chr1:21617306|21617491:-_chr1:21617934|21617972:-_chr1:21619025|21619072:-_chr1:21620015|21620050:-_chr1:21626304|21626397:-_chr1:21649761|21649796:-_chr1:21651779|21651820:-	RAP1GAP_LS012	RAP1GAP	protein coding gene	yes	4.06	0	0	0.027	261	0	0	0(0)	ESCA;GBM;OV;STAD;UCEC;UCS	yes	NA	NA	exon_intersect_chr1:21602804|21603912	intron_intersect_chr1:21599617|21601684
chr1:216010522|216013504:-	chr1:216010494|216010522:-_chr1:216013504|216013692:-	UN_USH2A_LS0014	USH2A	protein coding gene	no	0.45	0	0	0.003	24	0	0	0(0)	OV	no	TE_intersect_:216013458|chr1|216013458|216013869|LTR7:ERV1:LTR|73|+	TE_intersect_:216008555|chr1|216008555|216011399|HERVH-int:ERV1:LTR|103|+	intron_intersect_chr1:216000562|216046431	intron_intersect_chr1:216000562|216046431
chr1:216014524|216044927:+	chr1:216014372|216014524:+_chr1:216044927|216045048:+	UN_USH2A_LS0019	USH2A	protein coding gene	no	2.09	0	0	0.003	31	0	0	0(0)	OV	no	NA	NA	intron_intersect_chr1:216000562|216046431	intron_intersect_chr1:216000562|216046431
chr1:216145785|216152392:-	chr1:216145615|216145785:-_chr1:216152392|216152614:-	UN_USH2A_LS0027	USH2A	protein coding gene	no	5.58	0	0	0.002	20	0	0	0(0)	TGCT	no	TE_intersect_:216152206|chr1|216152206|216152688|LTR7:ERV1:LTR|56|+	TE_intersect_:216145600|chr1|216145600|216146051|LTR7:ERV1:LTR|58|+	intron_intersect_chr1:216097213|216173946	intron_intersect_chr1:216097213|216173946
chr1:216703525|216705789:+	chr1:216703476|216703525:+_chr1:216705789|216705926:+_chr1:216709405|216709515:+	UN_ESRRG_LS0023	ESRRG	protein coding gene	no	4.06	0	0	0.003	30	0	0	0(0)	BRCA	no	NA	NA	intron_intersect_chr1:216701509|216707359	intron_intersect_chr1:216701509|216707359
chr1:216705926|216709405:+	chr1:216678514|216678617:+_chr1:216705789|216705926:+_chr1:216709405|216711980:+	UN_ESRRG_LS0024	ESRRG	protein coding gene	no	5.57	0	0	0.003	32	0	0	0(0)	BRCA	no	NA	NA	intron_intersect_chr1:216701509|216707359	intron_intersect_chr1:216707486|216714516
chr1:21693674|21695066:-	chr1:21679199|21679439:-_chr1:21680808|21680834:-_chr1:21687191|21687239:-_chr1:21689974|21690099:-_chr1:21693504|21693674:-_chr1:21695066|21695221:-_chr1:21701498|21701602:-_chr1:21703512|21703618:-_chr1:21704262|21704392:-_chr1:21705727|21705837:-_chr1:21706126|21706187:-_chr1:21706467|21706589:-_chr1:21706744|21706868:-_chr1:21715389|21715457:-_chr1:21721036|21721146:-	UN_USP48_LS0007	USP48	protein coding gene	no	5.97	0	0	0.003	24	0	0	0(0)	LAML	no	NA	NA	exon_intersect_chr1:21695066|21695221	intron_intersect_chr1:21690099|21695066
chr1:217088038|217090431:-	chr1:217087540|217088038:-_chr1:217090431|217090542:-	UN_ESRRG_LS0085	ESRRG	protein coding gene	no	2.31	0	0	0.004	35	0	0	0(0)	TGCT;UCS	no	NA	NA	exon_intersect_chr1:217090431|217090547	intron_intersect_chr1:217078360|217089507
chr1:21748271|21748786:-	chr1:21723898|21728719:-_chr1:21729704|21729832:-_chr1:21736430|21736625:-_chr1:21747067|21747149:-_chr1:21748138|21748271:-_chr1:21748786|21751615:-_chr1:21752527|21752651:-_chr1:21752992|21753119:-_chr1:21756546|21756702:-_chr1:21756829|21756963:-_chr1:21757663|21757783:-_chr1:21782824|21782943:-	UN_USP48_LS0039	USP48	protein coding gene	no	1.77	0.04	0	0.003	33	0.004	3	0(0)	LAML	no	TE_intersect_:21748628|chr1|21748628|21748928|AluSz6:Alu:SINE|140|+	NA	intron_intersect_chr1:21748271|21751507	intron_intersect_chr1:21748271|21751507
chr1:217514889|217524134:-	chr1:217426992|217431365:-_chr1:217449249|217449337:-_chr1:217491680|217491750:-_chr1:217498356|217498395:-_chr1:217514822|217514889:-_chr1:217524134|217524840:-	GPATCH2_LS008	GPATCH2	protein coding gene	no	5.22	0	0	0.004	42	0	0	0(0)	ESCA	yes	TE_intersect_:217523175|chr1|217523175|217524901|SVA_D:SVA:Retroposon|40|-	NA	intron_intersect_chr1:217514889|217608184	intron_intersect_chr1:217514889|217608184
chr1:217523770|217524045:-	chr1:217523620|217523770:-_chr1:217524045|217524478:-	UN_GPATCH2_LS0019	GPATCH2	protein coding gene	no	6	0	0	0.002	20	0	0	0(0)	ESCA	no	TE_intersect_:217523175|chr1|217523175|217524901|SVA_D:SVA:Retroposon|40|-	TE_intersect_:217523175|chr1|217523175|217524901|SVA_D:SVA:Retroposon|40|-	intron_intersect_chr1:217514889|217608184	intron_intersect_chr1:217514889|217608184
chr1:217610400|217614141:-	chr1:217498356|217498395:-_chr1:217514822|217514889:-_chr1:217610321|217610400:-_chr1:217614141|217614202:-_chr1:217619783|217620499:-_chr1:217630916|217631070:-	GPATCH2_LS012	GPATCH2	protein coding gene	no	6.39	0	0	0.003	24	0	0	0(0)	STAD	yes	NA	NA	exon_intersect_chr1:217614141|217614202	intron_intersect_chr1:217610400|217610889
chr1:217651178|217683258:+	chr1:217631350|217631446:+_chr1:217648882|217648971:+_chr1:217651097|217651178:+_chr1:217683258|217683361:+_chr1:217741975|217742098:+_chr1:217774334|217774537:+_chr1:217782174|217782322:+_chr1:217801718|217801850:+_chr1:217862774|217862856:+_chr1:217866878|217867588:+	UN_SPATA17_LS0011	SPATA17	protein coding gene	no	2.69	0	0	0.011	107	0	0	0(0)	OV	no	NA	NA	intron_intersect_chr1:217651178|217665279	exon_intersect_chr1:217683258|217683361
chr1:217696259|217741975:+	chr1:217696049|217696259:+_chr1:217741975|217742098:+_chr1:217774334|217774537:+_chr1:217782174|217782322:+_chr1:217801718|217801850:+_chr1:217862774|217862856:+_chr1:217866878|217867588:+	UN_SPATA17_LS0018	SPATA17	protein coding gene	no	6.09	0	0	0.045	429	0	0	0(0)	BLCA;ESCA;HNSC;LUSC;OV;TGCT;THYM;UCS	no	TE_intersect_:217690492|chr1|217690492|217696523|L1PA2:L1:LINE|12|-	NA	intron_intersect_chr1:217683361|217737844	exon_intersect_chr1:217741975|217742098
chr1:218014994|218017172:+	chr1:218014834|218014994:+_chr1:218017172|218018469:+	UN_AL355526.1_UP_LS0006	AL355526.1	lncRNA gene	no	1.3	0	0	0.005	45	0	0	0(0)	LUSC	no	TE_intersect_:218009227|chr1|218009227|218015252|L1HS:L1:LINE|5|-	TE_intersect_:218016996|chr1|218016996|218018275|HSMAR1:TcMar-Mariner:DNA|114|+	NA	NA
chr1:21816074|21822202:+	chr1:21815954|21816074:+_chr1:21822202|21823489:+	UN_LDLRAD2_LS0002	LDLRAD2	protein coding gene	no	1.03	0	0	0.005	48	0	0	0(0)	TGCT	no	NA	NA	intron_intersect_chr1:21816074|21821450	exon_intersect_chr1:21821724|21825221
chr1:21822559|21822690:+	chr1:21822226|21822559:+_chr1:21822690|21823505:+	UN_HSPG2_LS0037	HSPG2	protein coding gene	no	7	0	0	0.009	82	0	0	0(0)	OV	no	NA	NA	exon_intersect_chr1:21821724|21825221	exon_intersect_chr1:21821724|21825221
chr1:21822559|21822726:+	chr1:21822244|21822559:+_chr1:21822726|21822909:+_chr1:21828994|21829082:+	UN_HSPG2_LS0040	HSPG2	protein coding gene	no	11.86	0	0	0.008	77	0	0	0(0)	OV	no	NA	NA	exon_intersect_chr1:21821724|21825221	exon_intersect_chr1:21821724|21825221
chr1:21823092|21824317:+	chr1:21822244|21823092:+_chr1:21824317|21825257:+	UN_HSPG2_LS0114	HSPG2	protein coding gene	no	7.79	0	0	0.003	26	0	0	0(0)	OV	no	NA	NA	exon_intersect_chr1:21821724|21825221	exon_intersect_chr1:21821724|21825221
chr1:21824781|21828089:+	chr1:21824077|21824781:+_chr1:21828089|21828138:+	UN_HSPG2_LS0193	HSPG2	protein coding gene	no	0.96	0	0	0.008	72	0	0	0(0)	OV;STAD	no	NA	NA	exon_intersect_chr1:21821724|21825221	exon_intersect_chr1:21828030|21828152
chr1:218302559|218307431:+	chr1:218285342|218285455:+_chr1:218302294|218302559:+_chr1:218307431|218307632:+_chr1:218322736|218323201:+_chr1:218330948|218337983:+	UN_RRP15_LS0010	RRP15	protein coding gene	no	1.75	0	0	0.003	28	0	0	0(0)	ESCA	no	NA	NA	exon_intersect_chr1:218302294|218302671	exon_intersect_chr1:218307431|218307632
chr1:218302559|218330948:+	chr1:218285342|218285455:+_chr1:218302294|218302559:+_chr1:218330948|218337935:+	UN_RRP15_LS0011	RRP15	protein coding gene	no	2.91	0	0	0.004	34	0	0	0(0)	GBM	no	NA	NA	exon_intersect_chr1:218302294|218302671	exon_intersect_chr1:218330948|218337983
chr1:21831570|21831659:+	chr1:21831462|21831570:+_chr1:21831659|21831797:+	UN_HSPG2_LS0240	HSPG2	protein coding gene	no	4.24	0	0	0.002	19	0	0	0(0)	UCS	no	NA	NA	intron_intersect_chr1:21831562|21831652	exon_intersect_chr1:21831652|21831796
chr1:218494973|218510096:+	chr1:218494692|218494973:+_chr1:218510096|218510187:+_chr1:218511631|218511672:+_chr1:218520708|218520986:+_chr1:218523353|218523450:+_chr1:218525407|218525978:+	UN_C1orf143_UP_LS0002	C1orf143	lncRNA gene	no	2.71	0	0	0.004	39	0	0	0(0)	GBM	no	NA	NA	NA	exon_intersect_chr1:218510096|218510187
chr1:218510187|218525407:+	chr1:218494812|218494973:+_chr1:218510096|218510187:+_chr1:218525407|218525978:+	UN_C1orf143_LS0002	C1orf143	lncRNA gene	no	2.89	0	0	0.003	33	0	0	0(0)	GBM	no	NA	NA	intron_intersect_chr1:218510187|218523353	exon_intersect_chr1:218525407|218525978
chr1:218598841|218599025:+	chr1:218598649|218598841:+_chr1:218599025|218599085:+_chr1:218599147|218599271:+	UN_LYPLAL1_UP_LS0006	LYPLAL1	protein coding gene	no	2.52	0	0	0.002	20	0	0	0(0)	ESCA	no	TE_intersect_:218596113|chr1|218596113|218599632|HERVH-int:ERV1:LTR|106|-	TE_intersect_:218596113|chr1|218596113|218599632|HERVH-int:ERV1:LTR|106|-	NA	NA
chr1:218598841|218599147:+	chr1:218598665|218598841:+_chr1:218599147|218599253:+	UN_LYPLAL1_UP_LS0007	LYPLAL1	protein coding gene	no	19.66	0	0	0.006	58	0	0	0(0)	ESCA	no	TE_intersect_:218596113|chr1|218596113|218599632|HERVH-int:ERV1:LTR|106|-	TE_intersect_:218596113|chr1|218596113|218599632|HERVH-int:ERV1:LTR|106|-	NA	NA
chr1:218598963|218599147:+	chr1:218598649|218598963:+_chr1:218599147|218599271:+	UN_LYPLAL1_UP_LS0011	LYPLAL1	protein coding gene	no	8.27	0	0	0.005	48	0	0	0(0)	ESCA	no	TE_intersect_:218596113|chr1|218596113|218599632|HERVH-int:ERV1:LTR|106|-	TE_intersect_:218596113|chr1|218596113|218599632|HERVH-int:ERV1:LTR|106|-	NA	NA
chr1:218599085|218599147:+	chr1:218598649|218598841:+_chr1:218599025|218599085:+_chr1:218599147|218599271:+	UN_LYPLAL1_UP_LS0012	LYPLAL1	protein coding gene	no	10.5	0	0	0.004	35	0	0	0(0)	ESCA	no	TE_intersect_:218596113|chr1|218596113|218599632|HERVH-int:ERV1:LTR|106|-	TE_intersect_:218596113|chr1|218596113|218599632|HERVH-int:ERV1:LTR|106|-	NA	NA
chr1:21868968|21869466:-	chr1:21833538|21833614:-_chr1:21833816|21833925:-_chr1:21834679|21834945:-_chr1:21835540|21835637:-_chr1:21836802|21837006:-_chr1:21838825|21839085:-_chr1:21839371|21839550:-_chr1:21839822|21840017:-_chr1:21841101|21841285:-_chr1:21841539|21841673:-_chr1:21842002|21842142:-_chr1:21842239|21842380:-_chr1:21842770|21842921:-_chr1:21843297|21843438:-_chr1:21844148|21844299:-_chr1:21846108|21846255:-_chr1:21846448|21846599:-_chr1:21847354|21847492:-_chr1:21847689|21847840:-_chr1:21847958|21848093:-_chr1:21848643|21848794:-_chr1:21848893|21849031:-_chr1:21850041|21850192:-_chr1:21850363|21850498:-_chr1:21851546|21851697:-_chr1:21851791|21851926:-_chr1:21852088|21852233:-_chr1:21852700|21852832:-_chr1:21852919|21853070:-_chr1:21854193|21854343:-_chr1:21854611|21854765:-_chr1:21854848|21854983:-_chr1:21855304|21855446:-_chr1:21855523|21855675:-_chr1:21855787|21855912:-_chr1:21857015|21857195:-_chr1:21857285|21857385:-_chr1:21859566|21859676:-_chr1:21859835|21860002:-_chr1:21860177|21860235:-_chr1:21861757|21861843:-_chr1:21861988|21862115:-_chr1:21864100|21864213:-_chr1:21864843|21865073:-_chr1:21865285|21865365:-_chr1:21865717|21865809:-_chr1:21868885|21868968:-_chr1:21869466|21869663:-_chr1:21870213|21870386:-_chr1:21870834|21870872:-_chr1:21872186|21872377:-_chr1:21872620|21872760:-_chr1:21872997|21873091:-_chr1:21873375|21873424:-_chr1:21873925|21874011:-_chr1:21874406|21874533:-_chr1:21874616|21874706:-	HSPG2_LS074	HSPG2	protein coding gene	no	11.48	0.59	0	0.001	5	0.001	1	0(0)	UCS	yes	NA	NA	intron_intersect_chr1:21865809|21872186	intron_intersect_chr1:21865809|21872186
chr1:21869663|21870213:-	chr1:21833538|21833614:-_chr1:21833816|21833925:-_chr1:21834679|21834945:-_chr1:21835540|21835637:-_chr1:21836802|21837006:-_chr1:21838825|21839085:-_chr1:21839371|21839550:-_chr1:21839822|21840017:-_chr1:21841101|21841285:-_chr1:21841539|21841673:-_chr1:21842002|21842142:-_chr1:21842239|21842380:-_chr1:21842770|21842921:-_chr1:21843297|21843438:-_chr1:21844148|21844299:-_chr1:21846108|21846255:-_chr1:21846448|21846599:-_chr1:21847354|21847492:-_chr1:21847689|21847840:-_chr1:21847958|21848093:-_chr1:21848643|21848794:-_chr1:21848893|21849031:-_chr1:21850041|21850192:-_chr1:21850363|21850498:-_chr1:21851546|21851697:-_chr1:21851791|21851926:-_chr1:21852088|21852233:-_chr1:21852700|21852832:-_chr1:21852919|21853070:-_chr1:21854193|21854343:-_chr1:21854611|21854765:-_chr1:21854848|21854983:-_chr1:21855304|21855446:-_chr1:21855523|21855675:-_chr1:21855787|21855912:-_chr1:21857015|21857195:-_chr1:21857285|21857385:-_chr1:21859566|21859676:-_chr1:21859835|21860002:-_chr1:21860177|21860235:-_chr1:21861757|21861843:-_chr1:21861988|21862115:-_chr1:21864100|21864213:-_chr1:21864843|21865073:-_chr1:21865285|21865365:-_chr1:21865717|21865809:-_chr1:21868885|21868968:-_chr1:21869466|21869663:-_chr1:21870213|21870386:-_chr1:21870834|21870872:-_chr1:21872186|21872377:-_chr1:21872620|21872760:-_chr1:21872997|21873091:-_chr1:21873375|21873424:-_chr1:21873925|21874011:-_chr1:21874406|21874533:-_chr1:21874616|21874706:-	HSPG2_LS075	HSPG2	protein coding gene	no	15.93	0.45	0	0	4	0.001	1	0(0)	UCS	yes	NA	NA	intron_intersect_chr1:21865809|21872186	intron_intersect_chr1:21865809|21872186
chr1:218699308|218712977:-	chr1:218697363|218699308:-_chr1:218712977|218713155:-_chr1:218714658|218714744:-_chr1:218717437|218717668:-	UN_RF00012_UP_LS0059	RF00012	small non-coding RNA gene	no	3.09	0	0	0.009	88	0	0	0(0)	KIRC;LIHC	no	NA	TE_intersect_:218698526|chr1|218698526|218700684|HAL1:L1:LINE|269|-	NA	NA
chr1:21870314|21870834:-	chr1:21823301|21823488:-_chr1:21823616|21823719:-_chr1:21824121|21824204:-_chr1:21824306|21824376:-_chr1:21824537|21824615:-_chr1:21824704|21824779:-_chr1:21827863|21827919:-_chr1:21828030|21828152:-_chr1:21828255|21828426:-_chr1:21828835|21829079:-_chr1:21829383|21829604:-_chr1:21829993|21830091:-_chr1:21830982|21831090:-_chr1:21831215|21831324:-_chr1:21831463|21831562:-_chr1:21831652|21831796:-_chr1:21832495|21832606:-_chr1:21832875|21832892:-_chr1:21833268|21833384:-_chr1:21833467|21833614:-_chr1:21833816|21833925:-_chr1:21834679|21834945:-_chr1:21835540|21835637:-_chr1:21836802|21837006:-_chr1:21838825|21839085:-_chr1:21839371|21839550:-_chr1:21839822|21840017:-_chr1:21841101|21841285:-_chr1:21841539|21841673:-_chr1:21842002|21842142:-_chr1:21842239|21842380:-_chr1:21842770|21842921:-_chr1:21843297|21843438:-_chr1:21844148|21844299:-_chr1:21846108|21846255:-_chr1:21846448|21846599:-_chr1:21847354|21847492:-_chr1:21847689|21847840:-_chr1:21847958|21848093:-_chr1:21848643|21848794:-_chr1:21848893|21849031:-_chr1:21850041|21850192:-_chr1:21850363|21850498:-_chr1:21851546|21851697:-_chr1:21851791|21851926:-_chr1:21852088|21852233:-_chr1:21852700|21852832:-_chr1:21852919|21853070:-_chr1:21854193|21854343:-_chr1:21854611|21854765:-_chr1:21854848|21854983:-_chr1:21855304|21855446:-_chr1:21855523|21855675:-_chr1:21855787|21855912:-_chr1:21857015|21857195:-_chr1:21857285|21857385:-_chr1:21859566|21859676:-_chr1:21859835|21860002:-_chr1:21860177|21860235:-_chr1:21861757|21861843:-_chr1:21861988|21862115:-_chr1:21864100|21864213:-_chr1:21864843|21865073:-_chr1:21865285|21865365:-_chr1:21865717|21865809:-_chr1:21868885|21868968:-_chr1:21869466|21869663:-_chr1:21870213|21870314:-_chr1:21870834|21870872:-_chr1:21872186|21872377:-_chr1:21872620|21872760:-_chr1:21872997|21873091:-_chr1:21873375|21873424:-_chr1:21873925|21874011:-_chr1:21874406|21874533:-_chr1:21874616|21874706:-	HSPG2_LS076	HSPG2	protein coding gene	no	10.01	0.3	0	0	4	0.001	1	0(0)	UCS	yes	NA	NA	intron_intersect_chr1:21865809|21872186	intron_intersect_chr1:21865809|21872186
chr1:21870872|21872186:-	chr1:21833538|21833614:-_chr1:21833816|21833925:-_chr1:21834679|21834945:-_chr1:21835540|21835637:-_chr1:21836802|21837006:-_chr1:21838825|21839085:-_chr1:21839371|21839550:-_chr1:21839822|21840017:-_chr1:21841101|21841285:-_chr1:21841539|21841673:-_chr1:21842002|21842142:-_chr1:21842239|21842380:-_chr1:21842770|21842921:-_chr1:21843297|21843438:-_chr1:21844148|21844299:-_chr1:21846108|21846255:-_chr1:21846448|21846599:-_chr1:21847354|21847492:-_chr1:21847689|21847840:-_chr1:21847958|21848093:-_chr1:21848643|21848794:-_chr1:21848893|21849031:-_chr1:21850041|21850192:-_chr1:21850363|21850498:-_chr1:21851546|21851697:-_chr1:21851791|21851926:-_chr1:21852088|21852233:-_chr1:21852700|21852832:-_chr1:21852919|21853070:-_chr1:21854193|21854343:-_chr1:21854611|21854765:-_chr1:21854848|21854983:-_chr1:21855304|21855446:-_chr1:21855523|21855675:-_chr1:21855787|21855912:-_chr1:21857015|21857195:-_chr1:21857285|21857385:-_chr1:21859566|21859676:-_chr1:21859835|21860002:-_chr1:21860177|21860235:-_chr1:21861757|21861843:-_chr1:21861988|21862115:-_chr1:21864100|21864213:-_chr1:21864843|21865073:-_chr1:21865285|21865365:-_chr1:21865717|21865809:-_chr1:21868885|21868968:-_chr1:21869466|21869663:-_chr1:21870213|21870386:-_chr1:21870834|21870872:-_chr1:21872186|21872377:-_chr1:21872620|21872760:-_chr1:21872997|21873091:-_chr1:21873375|21873424:-_chr1:21873925|21874011:-_chr1:21874406|21874533:-_chr1:21874616|21874706:-	HSPG2_LS077	HSPG2	protein coding gene	no	13.3	0.44	0	0.001	5	0.001	1	0(0)	UCS	yes	NA	NA	exon_intersect_chr1:21872186|21872377	intron_intersect_chr1:21865809|21872186
chr1:218713155|218714658:-	chr1:218697363|218699308:-_chr1:218712977|218713155:-_chr1:218714658|218714744:-_chr1:218717437|218717668:-	UN_RF00012_UP_LS0064	RF00012	small non-coding RNA gene	no	3.77	0	0	0.006	62	0	0	0(0)	KIRC	no	NA	NA	NA	NA
chr1:218714744|218717437:-	chr1:218697363|218699308:-_chr1:218712977|218713155:-_chr1:218714658|218714744:-_chr1:218717437|218717668:-	UN_RF00012_UP_LS0066	RF00012	small non-coding RNA gene	no	5.38	0	0	0.006	60	0	0	0(0)	KIRC	no	NA	NA	NA	NA
chr1:218717524|218749315:-	chr1:218698226|218699308:-_chr1:218712977|218713155:-_chr1:218714658|218714744:-_chr1:218717437|218717524:-_chr1:218749315|218749698:-_chr1:218754749|218755282:-	UN_RF00012_UP_LS0068	RF00012	small non-coding RNA gene	no	4.13	0	0	0.005	48	0	0	0(0)	KIRC	no	TE_intersect_:218749208|chr1|218749208|218750735|HERVE_a-int:ERV1:LTR|163|-	NA	NA	NA
chr1:218749698|218754749:-	chr1:218749003|218749698:-_chr1:218754749|218755270:-	UN_RF00012_UP_LS0070	RF00012	small non-coding RNA gene	no	6.02	0	0	0.011	105	0	0	0(0)	KIRC;LIHC	no	TE_intersect_:218750732|chr1|218750732|218755012|HERVE_a-int:ERV1:LTR|177|-	TE_intersect_:218749208|chr1|218749208|218750735|HERVE_a-int:ERV1:LTR|163|-	NA	NA
chr1:219086660|219092177:-	chr1:219080975|219081943:-_chr1:219086495|219086660:-_chr1:219092177|219092310:-	UN_LYPLAL1-DT_LS0001	LYPLAL1-DT	lncRNA gene	no	4.19	0	0	0.002	20	0	0	0(0)	CHOL	no	TE_intersect_:219088450|chr1|219088450|219094763|L1MA4:L1:LINE|162|+	NA	intron_intersect_chr1:219086660|219149939	intron_intersect_chr1:219086660|219149939
chr1:219320752|219323934:-	chr1:219320480|219320752:-_chr1:219323934|219324124:-_chr1:219330708|219330842:-	UN_AL360093.1_UP_LS0009	AL360093.1	lncRNA gene	no	5.92	0	0	0.006	58	0	0	0(0)	LIHC	no	NA	TE_intersect_:219320446|chr1|219320446|219321638|L1PA5:L1:LINE|53|-	NA	NA
chr1:219324677|219326806:+	chr1:219324494|219324677:+_chr1:219326806|219329557:+	UN_AL356364.1_UP_LS0026	AL356364.1	lncRNA gene	no	1.35	0	0	0.005	49	0	0	0(0)	SKCM	no	NA	NA	NA	NA
chr1:219350989|219359256:-	chr1:219350760|219350989:-_chr1:219359256|219359622:-	UN_AL360093.1_UP_LS0020	AL360093.1	lncRNA gene	no	3.01	0	0	0.007	71	0	0	0(0)	GBM	no	NA	NA	NA	NA
chr1:219411939|219442572:-	chr1:219407667|219410267:-_chr1:219411718|219411939:-_chr1:219442572|219442642:-	UN_AL513283.1_LS0005	AL513283.1	lncRNA gene	no	7.64	0	0	0.004	36	0	0	0(0)	ACC	no	NA	NA	exon_intersect_chr1:219442572|219442642	exon_intersect_chr1:219411718|219411941
chr1:219545708|219555100:+	chr1:219545610|219545708:+_chr1:219555100|219555477:+_chr1:219557564|219557701:+	UN_AL356364.1_UP_LS0041	AL356364.1	lncRNA gene	no	14.93	0	0	0.002	20	0	0	0(0)	UCS	no	TE_intersect_:219545012|chr1|219545012|219546884|SVA_D:SVA:Retroposon|70|+	NA	NA	NA
chr1:219545708|219555402:+	chr1:219545319|219545708:+_chr1:219555402|219555477:+_chr1:219557193|219557235:+_chr1:219557564|219557701:+	UN_AL356364.1_UP_LS0042	AL356364.1	lncRNA gene	no	17.19	0	0	0.003	28	0	0	0(0)	UCS	no	TE_intersect_:219545012|chr1|219545012|219546884|SVA_D:SVA:Retroposon|70|+	TE_intersect_:219555312|chr1|219555312|219555444|OldhAT1:hAT-Ac:DNA|307|+	NA	NA
chr1:219545825|219555100:+	chr1:219545011|219545825:+_chr1:219555100|219555477:+_chr1:219557564|219557701:+	UN_AL356364.1_UP_LS0047	AL356364.1	lncRNA gene	no	10.3	0	0	0.002	15	0	0	0(0)	UCS	no	TE_intersect_:219545012|chr1|219545012|219546884|SVA_D:SVA:Retroposon|70|+	NA	NA	NA
chr1:219553035|219554159:+	chr1:219552323|219553035:+_chr1:219554159|219554492:+_chr1:219555100|219555477:+_chr1:219557193|219557235:+_chr1:219557564|219557701:+	UN_AL356364.1_UP_LS0060	AL356364.1	lncRNA gene	no	4.42	0	0	0.002	17	0	0	0(0)	TGCT	no	NA	NA	NA	NA
chr1:219685732|219737759:-	chr1:219685424|219685732:-_chr1:219737759|219737911:-_chr1:219746171|219746442:-	UN_SLC30A10_LS0004	SLC30A10	protein coding gene	no	3.15	0	0	0.009	82	0	0	0(0)	SKCM	no	TE_intersect_:219737418|chr1|219737418|219738104|L2:L2:LINE|265|+	NA	intron_intersect_chr1:219685732|219761789	intron_intersect_chr1:219685732|219761789
chr1:219737911|219746171:-	chr1:219685424|219685732:-_chr1:219737759|219737911:-_chr1:219746171|219746442:-	UN_SLC30A10_LS0012	SLC30A10	protein coding gene	no	4.44	0	0	0.007	63	0	0	0(0)	SKCM	no	NA	TE_intersect_:219737418|chr1|219737418|219738104|L2:L2:LINE|265|+	intron_intersect_chr1:219685732|219761789	intron_intersect_chr1:219685732|219761789
chr1:219797298|219805324:-	chr1:219797142|219797298:-_chr1:219805324|219805423:-_chr1:219806649|219806791:-	UN_SLC30A10_LS0035	SLC30A10	protein coding gene	no	7.81	0	0	0.009	91	0	0	0(0)	SKCM;UCS	no	NA	TE_intersect_:219797175|chr1|219797175|219797407|MIRb:MIR:SINE|307|+	intron_intersect_chr1:219792055|219817663	intron_intersect_chr1:219792055|219817663
chr1:219805423|219806649:-	chr1:219797142|219797298:-_chr1:219805324|219805423:-_chr1:219806649|219806791:-	UN_SLC30A10_LS0036	SLC30A10	protein coding gene	no	8.03	0	0	0.011	107	0	0	0(0)	GBM;UCS	no	NA	NA	intron_intersect_chr1:219792055|219817663	intron_intersect_chr1:219792055|219817663
chr1:21980864|22005488:-	chr1:21980765|21980864:-_chr1:22005488|22007013:-_chr1:22007375|22007563:-	UN_AL590556.2_UP_LS0003	AL590556.2	pseudogene	no	141.9	0	0	0.002	17	0	0	0(0)	PAAD	no	NA	NA	exon_intersect_chr1:22005447|22005544	exon_intersect_chr1:21980824|21980921
chr1:21986683|22005447:+	chr1:21976983|21977082:+_chr1:21978369|21978454:+_chr1:21980824|21980921:+_chr1:21981038|21981172:+_chr1:21983694|21983830:+_chr1:21984189|21984331:+_chr1:21986531|21986683:+_chr1:22005447|22005544:+_chr1:22005662|22005796:+_chr1:22006878|22007014:+_chr1:22007373|22007515:+_chr1:22009705|22009857:+_chr1:22012450|22015195:+	AL590556.3_LS004	AL590556.3	lncRNA gene	no	867.73	5.35	0	0.003	27	0.007	5	0(0)	PAAD	yes	NA	NA	intron_intersect_chr1:21986683|21986964	exon_intersect_chr1:22005447|22005544
chr1:220200939|220202276:-	chr1:220200764|220200939:-_chr1:220202276|220202374:-_chr1:220205907|220206006:-_chr1:220210388|220210489:-_chr1:220210801|220210876:-_chr1:220210955|220211002:-_chr1:220212887|220212968:-_chr1:220213856|220213979:-_chr1:220232799|220232863:-_chr1:220272223|220272447:-	UN_RAB3GAP2_LS0022	RAB3GAP2	protein coding gene	no	2.19	0	0	0.002	15	0	0	0(0)	DLBC	no	NA	TE_intersect_:220200872|chr1|220200872|220200979|L2b:L2:LINE|377|-	exon_intersect_chr1:220202276|220202374	intron_intersect_chr1:220200676|220202276
chr1:220429329|220432053:+	chr1:220429319|220429329:+_chr1:220432053|220432639:+_chr1:220435624|220435774:+	UN_AC096644.3_UP_LS0001	AC096644.3	pseudogene	no	5.17	0	0	0.001	14	0	0	0(0)	KICH;UCS	no	NA	TE_intersect_:220431828|chr1|220431828|220432371|MLT1F2:ERVL-MaLR:LTR|251|+	NA	NA
chr1:220460862|220466714:-	chr1:220460422|220460862:-_chr1:220466714|220467568:-	UN_AC096644.2_UP_LS0004	AC096644.2	pseudogene	no	4.57	0	0	0.006	62	0	0	0(0)	ESCA;HNSC	no	TE_intersect_:220465686|chr1|220465686|220467569|SVA_D:SVA:Retroposon|33|-	NA	NA	NA
chr1:220460862|220466754:-	chr1:220460434|220460862:-_chr1:220466754|220467580:-	UN_AC096644.2_UP_LS0005	AC096644.2	pseudogene	no	4.44	0	0	0.008	76	0	0	0(0)	HNSC	no	TE_intersect_:220465686|chr1|220465686|220467569|SVA_D:SVA:Retroposon|33|-	NA	NA	NA
chr1:220460862|220466831:-	chr1:220460422|220460862:-_chr1:220466831|220467568:-	UN_AC096644.2_UP_LS0006	AC096644.2	pseudogene	no	4.56	0	0	0.005	47	0	0	0(0)	ESCA	no	TE_intersect_:220465686|chr1|220465686|220467569|SVA_D:SVA:Retroposon|33|-	NA	NA	NA
chr1:220463076|220463735:+	chr1:220462857|220463076:+_chr1:220463735|220465686:+	UN_PRELID3BP1_UP_LS0001	PRELID3BP1	pseudogene	no	1.65	0	0	0.006	62	0	0	0(0)	STAD	no	TE_intersect_:220462815|chr1|220462815|220464050|MER52C:ERV1:LTR|131|+	TE_intersect_:220462815|chr1|220462815|220464050|MER52C:ERV1:LTR|131|+	NA	NA
chr1:220466269|220466397:+	chr1:220465667|220466269:+_chr1:220466397|220467699:+	UN_PRELID3BP1_UP_LS0003	PRELID3BP1	pseudogene	no	2.32	0	0	0.001	11	0	0	0(0)	ESCA	no	TE_intersect_:220465686|chr1|220465686|220467569|SVA_D:SVA:Retroposon|33|-	TE_intersect_:220465686|chr1|220465686|220467569|SVA_D:SVA:Retroposon|33|-	NA	NA
chr1:220466407|220466535:-	chr1:220465671|220466407:-_chr1:220466535|220467623:-	UN_AC096644.2_UP_LS0012	AC096644.2	pseudogene	no	2.23	0	0	0.002	18	0	0	0(0)	ESCA	no	TE_intersect_:220465686|chr1|220465686|220467569|SVA_D:SVA:Retroposon|33|-	TE_intersect_:220465686|chr1|220465686|220467569|SVA_D:SVA:Retroposon|33|-	NA	NA
chr1:220511634|220526883:+	chr1:220511404|220511634:+_chr1:220526883|220527244:+	UN_MARK1_UP_LS0003	MARK1	protein coding gene	no	3.41	0	0	0.008	81	0	0	0(0)	ESCA;HNSC	no	NA	NA	NA	NA
chr1:22091687|22092623:-	chr1:22090820|22091476:-_chr1:22091533|22091687:-_chr1:22092623|22092838:-	UN_CDC42_LS0026	CDC42	protein coding gene	no	1.62	0	0	0.003	25	0	0	0(0)	OV	no	NA	NA	exon_intersect_chr1:22091428|22092946	exon_intersect_chr1:22091428|22092946
chr1:221414030|221417280:-	chr1:221413875|221414030:-_chr1:221417280|221417393:-_chr1:221440714|221440849:-	UN_C1orf140_UP_LS0002	C1orf140	lncRNA gene	no	5.45	0	0	0.02	196	0	0	0(0)	GBM;KIRC;KIRP;LGG	no	TE_intersect_:221417032|chr1|221417032|221417369|L1ME3G:L1:LINE|300|-	TE_intersect_:221413909|chr1|221413909|221414072|AluSp:Alu:SINE|117|+	NA	NA
chr1:221417393|221440714:-	chr1:221413875|221414030:-_chr1:221417280|221417393:-_chr1:221440714|221440849:-	UN_C1orf140_UP_LS0006	C1orf140	lncRNA gene	no	2.84	0	0	0.018	173	0	0	0(0)	GBM;KIRC;KIRP;LGG	no	NA	NA	NA	NA
chr1:221489530|221492262:-	chr1:221489037|221489530:-_chr1:221492262|221492362:-	UN_C1orf140_UP_LS0008	C1orf140	lncRNA gene	no	9.76	0	0	0.006	53	0	0	0(0)	LGG	no	TE_intersect_:221492083|chr1|221492083|221492413|Tigger2:TcMar-Tigger:DNA|116|-	NA	NA	NA
chr1:221497296|221508278:-	chr1:221488730|221489530:-_chr1:221492262|221492326:-_chr1:221497083|221497296:-_chr1:221508278|221508360:-	UN_C1orf140_UP_LS0013	C1orf140	lncRNA gene	no	2.35	0	0	0.003	30	0	0	0(0)	LGG	no	TE_intersect_:221507900|chr1|221507900|221509958|L1PA15-16:L1:LINE|110|+	TE_intersect_:221497225|chr1|221497225|221497351|MIRb:MIR:SINE|312|-	NA	NA
chr1:221706466|221714418:-	chr1:221701424|221702677:-_chr1:221706095|221706466:-_chr1:221714418|221714510:-	UN_DUSP10_LS0010	DUSP10	protein coding gene	no	2.68	0	0	0.014	134	0	0	0(0)	BRCA;CHOL;SKCM	no	TE_intersect_:221714228|chr1|221714228|221714848|LTR9:ERV1:LTR|117|+	NA	intron_intersect_chr1:221711816|221736843	intron_intersect_chr1:221706466|221711637
chr1:22172230|22188826:+	chr1:22163362|22163496:+_chr1:22172055|22172230:+_chr1:22188826|22188935:+	UN_MIR4418_UP_LS0011	MIR4418	small non-coding RNA gene	no	4.07	0	0	0.008	80	0	0	0(0)	HNSC	no	NA	NA	NA	NA
chr1:221739787|221741306:-	chr1:221727638|221739787:-_chr1:221741306|221742157:-	UN_DUSP10_LS0023	DUSP10	protein coding gene	no	3.12	0.03	0	0.003	32	0.001	1	0(0)	LAML	no	NA	NA	intron_intersect_chr1:221739787|221741981	intron_intersect_chr1:221739787|221741981
chr1:221739787|221741714:-	chr1:221701483|221702677:-_chr1:221706095|221706466:-_chr1:221738934|221739787:-_chr1:221741714|221742089:-	UN_DUSP10_LS0024	DUSP10	protein coding gene	no	1.94	0	0	0.018	177	0	0	0(0)	ACC;LAML;SKCM	no	NA	NA	intron_intersect_chr1:221739787|221741981	intron_intersect_chr1:221739787|221741981
chr1:221774679|221778404:-	chr1:221773391|221774679:-_chr1:221778404|221778821:-	UN_DUSP10_UP_LS0002	DUSP10	protein coding gene	no	2.22	0	0	0.001	14	0	0	0(0)	DLBC	no	NA	NA	NA	NA
chr1:221915935|221918592:-	chr1:221811358|221812719:-_chr1:221913762|221913858:-_chr1:221914423|221914531:-_chr1:221915789|221915935:-_chr1:221918592|221918712:-_chr1:221969290|221971576:-	UN_LINC02257_LS0012	LINC02257	lncRNA gene	no	1.61	0	0	0.012	118	0	0	0(0)	LUAD	no	TE_intersect_:221918435|chr1|221918435|221918738|AluSx3:Alu:SINE|148|+	TE_intersect_:221915691|chr1|221915691|221915982|L2a:L2:LINE|285|+	exon_intersect_chr1:221918592|221918712	intron_intersect_chr1:221914531|221918592
chr1:221916015|221918592:-	chr1:221835837|221840453:-_chr1:221913762|221913858:-_chr1:221914423|221914531:-_chr1:221915789|221916015:-_chr1:221918592|221918712:-_chr1:221976287|221977783:-	UN_LINC02257_LS0013	LINC02257	lncRNA gene	no	2.19	0	0	0.019	180	0	0	0(0)	LUAD;OV;SARC	no	TE_intersect_:221918435|chr1|221918435|221918738|AluSx3:Alu:SINE|148|+	NA	exon_intersect_chr1:221918592|221918712	intron_intersect_chr1:221914531|221918592
chr1:221918712|222058414:-	chr1:221811788|221812719:-_chr1:221913762|221913858:-_chr1:221914423|221914531:-_chr1:221918592|221918712:-_chr1:222058414|222058678:-_chr1:222059006|222059149:-_chr1:222064685|222064763:-	UN_LINC01655_UP_LS0002	LINC01655	lncRNA gene	no	3.78	0	0	0.028	266	0	0	0(0)	BRCA;ESCA;PAAD;PCPG;SARC;STAD	no	NA	TE_intersect_:221918435|chr1|221918435|221918738|AluSx3:Alu:SINE|148|+	exon_intersect_chr1:222058414|222058678	intron_intersect_chr1:221918712|221966341
chr1:221966502|221972438:+	chr1:221966248|221966502:+_chr1:221972438|221972706:+	UN_LINC02474_LS0005	LINC02474	lncRNA gene	no	6.71	0	0	0.004	41	0	0	0(0)	OV	no	TE_intersect_:221966356|chr1|221966356|221969342|HERVH-int:ERV1:LTR|96|+	TE_intersect_:221971984|chr1|221971984|221972731|MER4E1:ERV1:LTR|86|+	intron_intersect_chr1:221966502|221968348	intron_intersect_chr1:221968496|221978360
chr1:221968496|221972438:+	chr1:221966410|221966502:+_chr1:221968348|221968496:+_chr1:221972438|221972900:+	UN_LINC02474_LS0014	LINC02474	lncRNA gene	no	3.69	0	0	0.016	154	0	0	0(0)	BLCA;LUAD;OV;STAD	no	TE_intersect_:221966356|chr1|221966356|221969342|HERVH-int:ERV1:LTR|96|+	TE_intersect_:221971984|chr1|221971984|221972731|MER4E1:ERV1:LTR|86|+	intron_intersect_chr1:221968496|221978360	intron_intersect_chr1:221968496|221978360
chr1:221976389|221978360:-	chr1:221835657|221840453:-_chr1:221913762|221913858:-_chr1:221914423|221914531:-_chr1:221918592|221918712:-_chr1:221976287|221976389:-_chr1:221978360|221979394:-	UN_LINC02474_LS0026	LINC02474	lncRNA gene	no	1.89	0	0	0.002	23	0	0	0(0)	OV	no	TE_intersect_:221975431|chr1|221975431|221978506|HERVH-int:ERV1:LTR|92|-	TE_intersect_:221975431|chr1|221975431|221978506|HERVH-int:ERV1:LTR|92|-	exon_intersect_chr1:221978360|221978523	intron_intersect_chr1:221968496|221978360
chr1:221976453|221983000:+	chr1:221975168|221976453:+_chr1:221983000|221983143:+_chr1:222015340|222017662:+	UN_LINC02474_LS0027	LINC02474	lncRNA gene	no	2	0	0	0.006	53	0	0	0(0)	LUAD	no	TE_intersect_:221975431|chr1|221975431|221978506|HERVH-int:ERV1:LTR|92|-	NA	intron_intersect_chr1:221968496|221978360	exon_intersect_chr1:221983000|221983143
chr1:221976575|221978360:-	chr1:221835183|221840453:-_chr1:221913762|221913858:-_chr1:221914423|221914531:-_chr1:221918592|221918712:-_chr1:221976287|221976575:-_chr1:221978360|221978530:-	UN_LINC02474_LS0028	LINC02474	lncRNA gene	no	1.54	0	0	0.004	43	0	0	0(0)	OV	no	TE_intersect_:221975431|chr1|221975431|221978506|HERVH-int:ERV1:LTR|92|-	TE_intersect_:221975431|chr1|221975431|221978506|HERVH-int:ERV1:LTR|92|-	exon_intersect_chr1:221978360|221978523	intron_intersect_chr1:221968496|221978360
chr1:221976718|222015340:+	chr1:221973572|221976235:+_chr1:221976335|221976718:+_chr1:222015340|222017756:+	UN_CICP13_UP_LS0007	CICP13	pseudogene	no	1	0	0	0.002	19	0	0	0(0)	OV	no	TE_intersect_:221975431|chr1|221975431|221978506|HERVH-int:ERV1:LTR|92|-	TE_intersect_:222015319|chr1|222015319|222015451|FLAM_C:Alu:SINE|197|-	intron_intersect_chr1:221968496|221978360	NA
chr1:221978518|222058414:-	chr1:221836814|221840453:-_chr1:221913762|221913858:-_chr1:221914423|221914531:-_chr1:221918592|221918712:-_chr1:221976287|221976575:-_chr1:221978360|221978518:-_chr1:222058414|222058678:-_chr1:222064685|222064763:-	UN_LINC01655_UP_LS0004	LINC01655	lncRNA gene	no	1.9	0	0	0.015	145	0	0	0(0)	BRCA;PAAD;STAD	no	NA	TE_intersect_:221978508|chr1|221978508|221978957|LTR7:ERV1:LTR|67|-	exon_intersect_chr1:222058414|222058678	exon_intersect_chr1:221978360|221978523
chr1:221983143|222015340:+	chr1:221975168|221976453:+_chr1:221983000|221983143:+_chr1:222015340|222017662:+	UN_CICP13_UP_LS0009	CICP13	pseudogene	no	5.42	0	0	0.005	44	0	0	0(0)	LUAD	no	NA	TE_intersect_:222015319|chr1|222015319|222015451|FLAM_C:Alu:SINE|197|-	intron_intersect_chr1:221983143|221984054	NA
chr1:221997980|222058414:-	chr1:221996242|221997980:-_chr1:222058414|222058678:-_chr1:222059006|222059149:-_chr1:222064685|222064763:-	UN_LINC02257_UP_LS0001	LINC02257	lncRNA gene	no	2.77	0	0	0.019	180	0	0	0(0)	BRCA;ESCA;PAAD;SARC	no	NA	TE_intersect_:221997700|chr1|221997700|221998013|AluSz:Alu:SINE|144|+	exon_intersect_chr1:222058414|222058678	NA
chr1:222033671|222058414:-	chr1:222028188|222028584:-_chr1:222033022|222033103:-_chr1:222033547|222033671:-_chr1:222058414|222058678:-_chr1:222059006|222059149:-_chr1:222064685|222064763:-	UN_LINC02257_UP_LS0009	LINC02257	lncRNA gene	no	2.79	0	0	0.009	88	0	0	0(0)	SARC	no	NA	TE_intersect_:222033633|chr1|222033633|222033791|L3b:CR1:LINE|351|+	exon_intersect_chr1:222058414|222058678	NA
chr1:222230366|222233622:+	chr1:222229210|222230366:+_chr1:222233622|222234072:+	UN_AL356108.1_LS0015	AL356108.1	lncRNA gene	no	8.93	0	0	0.003	30	0	0	0(0)	OV	no	NA	TE_intersect_:222233371|chr1|222233371|222234098|MER72:ERV1:LTR|140|+	intron_intersect_chr1:222218489|222261833	intron_intersect_chr1:222218489|222261833
chr1:222475152|222475814:-	chr1:222475022|222475152:-_chr1:222475814|222475998:-	UN_AL513314.1_UP_LS0011	AL513314.1	lncRNA gene	no	1.39	0	0	0.004	37	0	0	0(0)	ESCA	no	NA	NA	NA	NA
chr1:222486121|222486693:-	chr1:222471922|222477153:-_chr1:222477247|222477304:-_chr1:222479368|222479558:-_chr1:222486057|222486121:-_chr1:222486693|222486749:-_chr1:222487175|222487316:-_chr1:222487567|222487697:-_chr1:222489578|222489700:-	UN_AL513314.2_LS0005	AL513314.2	lncRNA gene	no	0.44	0.01	0	0.009	89	0.009	6	0(0)	TGCT	no	TE_intersect_:222486558|chr1|222486558|222486809|MER1A:hAT-Charlie:DNA|108|-	NA	intron_intersect_chr1:222486207|222489586	exon_intersect_chr1:222486057|222486207
chr1:222486121|222487567:-	chr1:222471915|222477153:-_chr1:222477247|222477304:-_chr1:222479368|222479558:-_chr1:222486057|222486121:-_chr1:222487567|222489700:-	UN_AL513314.2_LS0006	AL513314.2	lncRNA gene	no	0.21	0	0	0.003	31	0	0	0(0)	TGCT	no	TE_intersect_:222486966|chr1|222486966|222488651|SVA_D:SVA:Retroposon|92|+	NA	intron_intersect_chr1:222486207|222489586	exon_intersect_chr1:222486057|222486207
chr1:222487905|222488263:+	chr1:222486815|222487905:+_chr1:222488263|222489541:+	UN_AL513314.2_LS0018	AL513314.2	lncRNA gene	no	2.8	0	0	0.001	14	0	0	0(0)	TGCT	no	TE_intersect_:222486966|chr1|222486966|222488651|SVA_D:SVA:Retroposon|92|+	TE_intersect_:222486966|chr1|222486966|222488651|SVA_D:SVA:Retroposon|92|+	intron_intersect_chr1:222486207|222489586	intron_intersect_chr1:222486207|222489586
chr1:222487905|222488743:+	chr1:222487681|222487905:+_chr1:222488743|222489386:+	UN_AL513314.2_LS0020	AL513314.2	lncRNA gene	no	0.82	0	0	0.003	32	0	0	0(0)	OV	no	TE_intersect_:222486966|chr1|222486966|222488651|SVA_D:SVA:Retroposon|92|+	TE_intersect_:222488404|chr1|222488404|222489387|SVA_D:SVA:Retroposon|60|+	intron_intersect_chr1:222486207|222489586	intron_intersect_chr1:222486207|222489586
chr1:222488082|222488788:+	chr1:222487657|222487905:+_chr1:222487956|222488082:+_chr1:222488788|222489411:+	UN_AL513314.2_LS0022	AL513314.2	lncRNA gene	no	1.4	0	0	0.001	13	0	0	0(0)	ESCA	no	TE_intersect_:222486966|chr1|222486966|222488651|SVA_D:SVA:Retroposon|92|+	TE_intersect_:222488404|chr1|222488404|222489387|SVA_D:SVA:Retroposon|60|+	intron_intersect_chr1:222486207|222489586	intron_intersect_chr1:222486207|222489586
chr1:222488435|222488612:+	chr1:222486821|222488435:+_chr1:222488612|222489373:+	UN_AL513314.2_LS0023	AL513314.2	lncRNA gene	no	1.66	0	0	0.002	19	0	0	0(0)	TGCT	no	TE_intersect_:222488404|chr1|222488404|222489387|SVA_D:SVA:Retroposon|60|+	TE_intersect_:222488404|chr1|222488404|222489387|SVA_D:SVA:Retroposon|60|+	intron_intersect_chr1:222486207|222489586	intron_intersect_chr1:222486207|222489586
chr1:222511809|222513964:-	chr1:222471927|222477153:-_chr1:222477247|222477304:-_chr1:222479368|222479558:-_chr1:222486057|222486121:-_chr1:222487567|222490220:-_chr1:222492074|222492197:-_chr1:222501469|222501533:-_chr1:222504366|222504601:-_chr1:222510169|222510658:-_chr1:222511751|222511809:-_chr1:222513964|222514029:-_chr1:222519623|222519873:-	UN_AL592148.2_LS0002	AL592148.2	pseudogene	no	1.36	0	0	0.003	24	0	0	0(0)	ESCA	no	NA	NA	exon_intersect_chr1:222513964|222514029	intron_intersect_chr1:222510658|222513964
chr1:222654793|222657922:+	chr1:222621416|222624854:+_chr1:222627575|222630389:+_chr1:222632165|222632326:+_chr1:222633104|222633249:+_chr1:222645554|222645685:+_chr1:222648829|222648850:+_chr1:222650292|222650380:+_chr1:222650634|222650711:+_chr1:222650793|222650903:+_chr1:222651977|222652048:+_chr1:222652228|222652332:+_chr1:222653008|222653130:+_chr1:222653228|222653339:+_chr1:222654243|222654298:+_chr1:222654389|222654479:+_chr1:222654655|222654793:+_chr1:222657922|222657972:+_chr1:222658722|222658823:+_chr1:222659453|222659513:+_chr1:222659622|222659657:+_chr1:222659734|222659801:+_chr1:222659906|222659993:+	UN_MIA3_LS0024	MIA3	protein coding gene	no	10.05	0	0	0.002	16	0	0	0(0)	LAML	no	NA	NA	intron_intersect_chr1:222654793|222658642	intron_intersect_chr1:222654793|222658642
chr1:222657972|222658722:+	chr1:222621416|222624854:+_chr1:222627575|222630389:+_chr1:222632165|222632326:+_chr1:222633104|222633249:+_chr1:222645554|222645685:+_chr1:222648829|222648850:+_chr1:222650292|222650380:+_chr1:222650634|222650711:+_chr1:222650793|222650903:+_chr1:222651977|222652048:+_chr1:222652228|222652332:+_chr1:222653008|222653130:+_chr1:222653228|222653339:+_chr1:222654243|222654298:+_chr1:222654389|222654479:+_chr1:222654655|222654793:+_chr1:222657922|222657972:+_chr1:222658722|222658823:+_chr1:222659453|222659513:+_chr1:222659622|222659657:+_chr1:222659734|222659801:+_chr1:222659906|222659993:+	UN_MIA3_LS0025	MIA3	protein coding gene	no	13.02	0	0	0.001	13	0	0	0(0)	LAML	no	NA	NA	intron_intersect_chr1:222654793|222658642	exon_intersect_chr1:222658642|222658823
chr1:222662529|222662888:+	chr1:222662083|222662124:+_chr1:222662253|222662529:+_chr1:222662888|222664148:+_chr1:222665309|222668044:+	UN_MIA3_LS0033	MIA3	protein coding gene	no	1.87	0	0	0.004	42	0	0	0(0)	UCS	no	NA	NA	intron_intersect_chr1:222662508|222662888	exon_intersect_chr1:222662888|222663031
chr1:222694263|222694475:-	chr1:222668013|222669989:-_chr1:222670133|222670250:-_chr1:222673313|222673435:-_chr1:222676096|222676218:-_chr1:222686930|222687036:-_chr1:222687595|222687658:-_chr1:222693789|222693843:-_chr1:222694210|222694263:-_chr1:222694475|222694817:-	UN_AIDA_LS0008	AIDA	protein coding gene	no	20.52	0	0	0.003	28	0	0	0(0)	PRAD	no	NA	NA	intron_intersect_chr1:222694263|222703148	intron_intersect_chr1:222694263|222703148
chr1:22283382|22285184:-	chr1:22278628|22283382:-_chr1:22285184|22285587:-	UN_WNT4_UP_LS0008	WNT4	protein coding gene	no	3.39	0	0	0.002	21	0	0	0(0)	ACC	no	NA	TE_intersect_:22282975|chr1|22282975|22283469|MLT1K:ERVL-MaLR:LTR|242|+	NA	NA
chr1:223095992|223096401:-	chr1:223091823|223095992:-_chr1:223096401|223098409:-_chr1:223098690|223098976:-_chr1:223103123|223103356:-	UN_AIDA_UP_LS0033	AIDA	protein coding gene	no	2.23	0	0	0.001	11	0	0	0(0)	KICH	no	TE_intersect_:223096173|chr1|223096173|223096584|L1PREC2:L1:LINE|125|-	TE_intersect_:223095853|chr1|223095853|223096161|AluJo:Alu:SINE|188|-	NA	NA
chr1:223313341|223315377:+	chr1:223313230|223313341:+_chr1:223315377|223315671:+	UN_SUSD4_LS0015	SUSD4	protein coding gene	no	2.85	0	0	0.001	14	0	0	0(0)	ACC	no	TE_intersect_:223313003|chr1|223313003|223313541|MER77B:ERVL:LTR|220|+	TE_intersect_:223315050|chr1|223315050|223315700|LTR8A:ERV1:LTR|194|+	intron_intersect_chr1:223292651|223358825	intron_intersect_chr1:223292651|223358825
chr1:223626105|223626989:-	chr1:223541599|223541859:-_chr1:223543108|223543166:-_chr1:223544067|223544183:-_chr1:223544772|223549382:-_chr1:223550960|223551017:-_chr1:223553832|223553900:-_chr1:223558131|223558167:-_chr1:223609153|223609364:-_chr1:223612246|223612257:-_chr1:223615970|223620266:-_chr1:223622815|223622900:-_chr1:223625805|223625888:-_chr1:223626025|223626105:-_chr1:223626989|223627157:-_chr1:223628662|223628780:-_chr1:223654330|223654399:-_chr1:223665410|223665769:-	UN_CAPN8_LS0048	CAPN8	protein coding gene	no	1.51	0	0	0.004	35	0.003	2	0(0)	PAAD	no	NA	NA	exon_intersect_chr1:223626989|223627157	intron_intersect_chr1:223625888|223626989
chr1:223654399|223677938:-	chr1:223541648|223541859:-_chr1:223543108|223543166:-_chr1:223544067|223544183:-_chr1:223544772|223549382:-_chr1:223550960|223551017:-_chr1:223553832|223553900:-_chr1:223558131|223558167:-_chr1:223609153|223609364:-_chr1:223612246|223612257:-_chr1:223615970|223616145:-_chr1:223619293|223619453:-_chr1:223620192|223620266:-_chr1:223622815|223622900:-_chr1:223625805|223625888:-_chr1:223626989|223627157:-_chr1:223628009|223628142:-_chr1:223628662|223628780:-_chr1:223654330|223654399:-_chr1:223677938|223678071:-	UN_SNRPEP10_UP_LS0002	SNRPEP10	pseudogene	no	1.71	0	0	0.003	28	0	0	0(0)	KICH	no	TE_intersect_:223677851|chr1|223677851|223678091|L2a:L2:LINE|294|+	NA	NA	intron_intersect_chr1:223654399|223665410
chr1:223678082|223690772:-	chr1:223541648|223541859:-_chr1:223543108|223543166:-_chr1:223544067|223544183:-_chr1:223544772|223544850:-_chr1:223545231|223545299:-_chr1:223549318|223549382:-_chr1:223550960|223551017:-_chr1:223553832|223553900:-_chr1:223558131|223558167:-_chr1:223609153|223609364:-_chr1:223612246|223612257:-_chr1:223615970|223616145:-_chr1:223619293|223619453:-_chr1:223620192|223620266:-_chr1:223622815|223622900:-_chr1:223625805|223625888:-_chr1:223626989|223627157:-_chr1:223628009|223628142:-_chr1:223628662|223628780:-_chr1:223654330|223654399:-_chr1:223677938|223678082:-_chr1:223690772|223690828:-_chr1:223719090|223719591:-	UN_CAPN8_UP_LS0002	CAPN8	protein coding gene	no	1.98	0	0	0.004	40	0	0	0(0)	KICH	no	NA	TE_intersect_:223677851|chr1|223677851|223678091|L2a:L2:LINE|294|+	NA	NA
chr1:223705429|223706240:+	chr1:223705159|223705429:+_chr1:223706240|223707036:+	UN_CAPN2_LS0003	CAPN2	protein coding gene	no	3.16	0	0	0.002	21	0	0	0(0)	OV	no	NA	NA	intron_intersect_chr1:223701831|223712332	intron_intersect_chr1:223701831|223712332
chr1:223806947|223809107:-	chr1:223795838|223796590:-_chr1:223798215|223798677:-_chr1:223799899|223800047:-_chr1:223800700|223800810:-_chr1:223802116|223802344:-_chr1:223802731|223802895:-_chr1:223803271|223803417:-_chr1:223804174|223804348:-_chr1:223806846|223806947:-_chr1:223809107|223809164:-_chr1:223810431|223810513:-_chr1:223814240|223814328:-	UN_TP53BP2_LS0025	TP53BP2	protein coding gene	yes	3.17	0	0	0.002	15	0	0	0(0)	LAML	no	TE_intersect_:223809084|chr1|223809084|223809165|AluJr:Alu:SINE|222|-	NA	intron_intersect_chr1:223806947|223810431	intron_intersect_chr1:223806947|223810431
chr1:223945706|224030704:-	chr1:223945532|223945706:-_chr1:224030704|224030796:-_chr1:224034954|224035053:-	UN_ACTBP11_UP_LS0002	ACTBP11	pseudogene	no	3.28	0	0	0.003	27	0	0	0(0)	STAD	no	NA	NA	exon_intersect_chr1:224030704|224030796	NA
chr1:224151824|224192836:-	chr1:224151568|224151824:-_chr1:224192836|224192928:-_chr1:224327318|224327356:-	UN_RN7SKP49_UP_LS0001	RN7SKP49	small non-coding RNA gene	no	4.68	0	0	0.003	28	0	0	0(0)	GBM	no	TE_intersect_:224192772|chr1|224192772|224193089|AluSx:Alu:SINE|117|+	TE_intersect_:224151760|chr1|224151760|224152054|AluSx:Alu:SINE|133|+	exon_intersect_chr1:224192332|224193441	intron_intersect_chr1:224134365|224153142
chr1:224165919|224192823:+	chr1:224165871|224165919:+_chr1:224192823|224193441:+	UN_AC092809.4_UP_LS0001	AC092809.4	lncRNA gene	no	7.83	0	0	0.008	72	0	0	0(0)	GBM	no	TE_intersect_:224165868|chr1|224165868|224166172|AluSx1:Alu:SINE|92|+	TE_intersect_:224192772|chr1|224192772|224193089|AluSx:Alu:SINE|117|+	NA	exon_intersect_chr1:224192332|224193441
chr1:22429014|22489880:+	chr1:22428863|22429014:+_chr1:22489880|22490645:+_chr1:22491400|22491533:+_chr1:22501492|22501684:+_chr1:22502299|22502441:+_chr1:22506049|22506241:+_chr1:22508001|22508137:+_chr1:22508530|22508731:+_chr1:22509100|22509233:+_chr1:22511179|22511347:+_chr1:22511676|22512134:+_chr1:22512924|22513130:+_chr1:22517300|22517464:+_chr1:22520061|22520275:+_chr1:22521496|22521658:+_chr1:22522377|22522463:+_chr1:22524218|22524444:+_chr1:22526202|22531095:+	ZBTB40_LS001	ZBTB40	protein coding gene	no	1.54	0	0	0.032	303	0	0	0(0)	ESCA;OV;SKCM;STAD;TGCT;UCS	yes	NA	NA	NA	exon_intersect_chr1:22489880|22490645
chr1:224356993|224360452:+	chr1:224356921|224356993:+_chr1:224360452|224360563:+_chr1:224365879|224365991:+_chr1:224371283|224371423:+_chr1:224375795|224375998:+	UN_CNIH4_LS0003	CNIH4	protein coding gene	no	3.06	0	0	0.004	43	0	0	0(0)	OV	no	NA	NA	exon_intersect_chr1:224356850|224357612	intron_intersect_chr1:224357612|224360495
chr1:224434862|224451871:+	chr1:224433763|224433924:+_chr1:224434249|224434427:+_chr1:224434484|224434862:+_chr1:224451871|224451974:+_chr1:224454278|224454343:+_chr1:224456859|224456921:+_chr1:224459143|224460688:+	UN_CNIH3_LS0003	CNIH3	protein coding gene	no	3.19	0	0	0.007	69	0	0	0(0)	LGG	no	NA	TE_intersect_:224451835|chr1|224451835|224452152|Charlie8:hAT-Charlie:DNA|267|+	intron_intersect_chr1:224434862|224434912	intron_intersect_chr1:224437033|224513688
chr1:224434862|224513204:+	chr1:224434296|224434862:+_chr1:224513204|224513310:+_chr1:224515741|224515876:+_chr1:224521000|224521737:+	UN_CNIH3_LS0011	CNIH3	protein coding gene	no	2.34	0	0	0.003	30	0	0	0(0)	GBM	no	NA	TE_intersect_:224513166|chr1|224513166|224513479|AluJb:Alu:SINE|144|-	intron_intersect_chr1:224434862|224434912	intron_intersect_chr1:224437033|224513688
chr1:224435187|224459124:+	chr1:224434925|224435187:+_chr1:224459124|224460694:+	UN_CNIH3_LS0023	CNIH3	protein coding gene	no	2.14	0	0	0.002	17	0	0	0(0)	UVM	no	NA	NA	intron_intersect_chr1:224435187|224435717	intron_intersect_chr1:224437033|224513688
chr1:224439774|224451871:+	chr1:224434676|224434862:+_chr1:224439634|224439774:+_chr1:224451871|224451974:+_chr1:224454278|224454343:+_chr1:224456854|224456921:+_chr1:224459197|224460699:+	UN_CNIH3_LS0035	CNIH3	protein coding gene	no	2.38	0.04	0	0.007	67	0.001	1	0(0)	LGG	no	TE_intersect_:224439621|chr1|224439621|224439784|AluSc:Alu:SINE|84|-	TE_intersect_:224451835|chr1|224451835|224452152|Charlie8:hAT-Charlie:DNA|267|+	intron_intersect_chr1:224437033|224513688	intron_intersect_chr1:224437033|224513688
chr1:224439774|224459124:+	chr1:224434925|224435187:+_chr1:224439634|224439774:+_chr1:224459124|224460679:+	CNIH3_LS009	CNIH3	protein coding gene	no	2.45	0	0	0.001	14	0	0	0(0)	UVM	yes	TE_intersect_:224439621|chr1|224439621|224439784|AluSc:Alu:SINE|84|-	NA	intron_intersect_chr1:224437033|224513688	intron_intersect_chr1:224437033|224513688
chr1:224439774|224513089:+	chr1:224433684|224433851:+_chr1:224434401|224434862:+_chr1:224439634|224439774:+_chr1:224513089|224513146:+	UN_CNIH3_LS0042	CNIH3	protein coding gene	no	2.67	0	0	0.013	121	0	0	0(0)	THCA	no	TE_intersect_:224439621|chr1|224439621|224439784|AluSc:Alu:SINE|84|-	TE_intersect_:224513044|chr1|224513044|224513120|L2c:L2:LINE|355|+	intron_intersect_chr1:224437033|224513688	intron_intersect_chr1:224437033|224513688
chr1:224529420|224529915:+	chr1:224529223|224529420:+_chr1:224529915|224530163:+_chr1:224566199|224566264:+_chr1:224583164|224583267:+_chr1:224588361|224590261:+	UN_CNIH3_LS0100	CNIH3	protein coding gene	no	1.81	0	0	0.003	33	0	0	0(0)	SKCM	no	NA	NA	intron_intersect_chr1:224529420|224536936	intron_intersect_chr1:224529420|224536936
chr1:224611592|224615218:-	chr1:224611392|224611592:-_chr1:224615218|224615427:-_chr1:224615612|224615736:-_chr1:224616198|224616380:-	UN_CNIH3_LS0120	CNIH3	protein coding gene	no	4.14	0	0	0.039	371	0	0	0(0)	BLCA;GBM;OV;SARC;SKCM	no	NA	TE_intersect_:224611344|chr1|224611344|224611613|MLT1J:ERVL-MaLR:LTR|281|-	intron_intersect_chr1:224588616|224615296	intron_intersect_chr1:224588616|224615296
chr1:224615736|224616021:-	chr1:224615296|224615427:-_chr1:224615612|224615736:-_chr1:224616021|224616405:-	UN_CNIH3_LS0125	CNIH3	protein coding gene	no	1.87	0.01	0	0.033	315	0.001	1	0(0)	BLCA;SARC	no	NA	NA	intron_intersect_chr1:224615736|224616075	intron_intersect_chr1:224615736|224616075
chr1:224615736|224616036:-	chr1:224615296|224615427:-_chr1:224615612|224615736:-_chr1:224616036|224616412:-	UN_CNIH3_LS0126	CNIH3	protein coding gene	no	1.7	0	0	0.004	41	0	0	0(0)	SKCM	no	NA	NA	intron_intersect_chr1:224615736|224616075	intron_intersect_chr1:224615736|224616075
chr1:224701765|224710945:-	chr1:224701661|224701765:-_chr1:224710945|224711069:-_chr1:224718944|224719108:-_chr1:224730298|224730662:-	UN_CNIH3_LS0153	CNIH3	protein coding gene	no	6.14	0	0	0.021	205	0	0	0(0)	GBM;LGG;SKCM	no	TE_intersect_:224710759|chr1|224710759|224711045|L2c:L2:LINE|341|+	TE_intersect_:224701642|chr1|224701642|224701865|MIR:MIR:SINE|250|-	intron_intersect_chr1:224684843|224717504	intron_intersect_chr1:224684843|224717504
chr1:224711069|224718944:-	chr1:224701661|224701765:-_chr1:224710945|224711069:-_chr1:224718944|224719108:-_chr1:224730298|224730662:-	UN_CNIH3_LS0155	CNIH3	protein coding gene	no	6.65	0	0	0.022	214	0	0	0(0)	GBM;LGG;SKCM	no	NA	NA	exon_intersect_chr1:224718944|224719108	intron_intersect_chr1:224684843|224717504
chr1:224719108|224727694:-	chr1:224701632|224711069:-_chr1:224718944|224719108:-_chr1:224727694|224727865:-_chr1:224730298|224730662:-	UN_CNIH3_LS0160	CNIH3	protein coding gene	no	3.94	0	0	0.004	40	0	0	0(0)	SKCM	no	NA	TE_intersect_:224718976|chr1|224718976|224719125|L2a:L2:LINE|357|+	intron_intersect_chr1:224722541|224730298	intron_intersect_chr1:224719108|224722467
chr1:224727865|224730298:-	chr1:224701632|224701765:-_chr1:224709391|224709500:-_chr1:224710945|224711069:-_chr1:224718944|224719108:-_chr1:224727575|224727865:-_chr1:224730298|224730662:-	UN_CNIH3_LS0170	CNIH3	protein coding gene	no	4.3	0	0	0.008	78	0	0	0(0)	SKCM	no	NA	NA	exon_intersect_chr1:224730298|224730662	intron_intersect_chr1:224722541|224730298
chr1:224773053|224773173:+	chr1:224772410|224773053:+_chr1:224773173|224773341:+	UN_AL391811.1_LS0001	AL391811.1	lncRNA gene	no	5.81	0	0	0.007	66	0	0	0(0)	DLBC	no	NA	NA	intron_intersect_chr1:224767153|224773173	exon_intersect_chr1:224773173|224773341
chr1:225007544|225038694:+	chr1:225002871|225002927:+_chr1:225007413|225007544:+_chr1:225038694|225038823:+_chr1:225042835|225043322:+	UN_DNAH14_LS0016	DNAH14	protein coding gene	no	6.39	0	0	0.007	69	0	0	0(0)	STAD	no	NA	NA	intron_intersect_chr1:225007544|225023615	exon_intersect_chr1:225038694|225038823
chr1:22506321|22509913:-	chr1:22505886|22506321:-_chr1:22509913|22509968:-	UN_ZBTB40_LS0017	ZBTB40	protein coding gene	no	2.37	0	0	0.003	29	0	0	0(0)	SARC	no	NA	NA	intron_intersect_chr1:22509233|22511179	intron_intersect_chr1:22506241|22508001
chr1:225144330|225146081:-	chr1:225143774|225144330:-_chr1:225146081|225146535:-	UN_DNAH14_LS0032	DNAH14	protein coding gene	no	4.67	0	0	0.002	20	0	0	0(0)	UCS	no	NA	NA	intron_intersect_chr1:225145379|225147104	intron_intersect_chr1:225141021|225144397
chr1:225519557|225530606:+	chr1:225519151|225519336:+_chr1:225519391|225519557:+_chr1:225530606|225530640:+	UN_ENAH_LS0060	ENAH	protein coding gene	no	4.24	0	0	0.002	20	0	0	0(0)	ESCA	no	NA	NA	exon_intersect_chr1:225519044|225519565	exon_intersect_chr1:225530554|225530638
chr1:225567414|225614460:-	chr1:225486851|225497812:-_chr1:225498347|225498404:-_chr1:225500992|225501070:-_chr1:225504991|225505053:-_chr1:225507951|225508017:-_chr1:225511811|225511859:-_chr1:225512657|225512714:-_chr1:225512871|225513016:-_chr1:225514596|225514900:-_chr1:225519198|225519565:-_chr1:225530554|225530638:-_chr1:225554906|225555083:-_chr1:225567249|225567414:-_chr1:225614460|225614588:-	UN_ENAH_LS0073	ENAH	protein coding gene	no	3.23	0	0	0.001	14	0	0	0(0)	TGCT	no	TE_intersect_:225614358|chr1|225614358|225614834|MER21C:ERVL:LTR|179|-	NA	intron_intersect_chr1:225580257|225652686	intron_intersect_chr1:225567414|225580167
chr1:225614883|225615162:+	chr1:225614763|225614883:+_chr1:225615162|225616380:+	UN_ENAH_LS0084	ENAH	protein coding gene	no	2.35	0	0	0.003	31	0	0	0(0)	TGCT	no	NA	TE_intersect_:225615013|chr1|225615013|225616343|SVA_B:SVA:Retroposon|37|+	intron_intersect_chr1:225580257|225652686	intron_intersect_chr1:225580257|225652686
chr1:22563942|22569289:+	chr1:22563785|22563942:+_chr1:22569289|22570125:+_chr1:22572421|22572577:+_chr1:22573078|22573176:+_chr1:22573678|22573844:+_chr1:22576217|22576880:+_chr1:22586480|22586635:+_chr1:22588871|22589621:+	UN_EPHA8_LS0001	EPHA8	protein coding gene	no	1.59	0	0	0.008	76	0	0	0(0)	PCPG	no	NA	NA	intron_intersect_chr1:22563729|22569289	exon_intersect_chr1:22569289|22569353
chr1:22564071|22569289:+	chr1:22564053|22564071:+_chr1:22569289|22572577:+_chr1:22573078|22573176:+_chr1:22573678|22573844:+_chr1:22576217|22576880:+_chr1:22586480|22586635:+_chr1:22588871|22589621:+	UN_EPHA8_LS0002	EPHA8	protein coding gene	no	0.96	0	0	0.002	15	0	0	0(0)	PCPG	no	NA	NA	intron_intersect_chr1:22563729|22569289	exon_intersect_chr1:22569289|22569353
chr1:225691793|225693162:+	chr1:225691619|225691793:+_chr1:225693162|225693328:+_chr1:225700257|225701106:+_chr1:225710503|225710744:+	UN_AC099066.2_UP_LS0011	AC099066.2	lncRNA gene	no	2.14	0	0	0.013	124	0	0	0(0)	CHOL;LIHC	no	NA	TE_intersect_:225692782|chr1|225692782|225693233|LTR33C:ERVL:LTR|245|-	NA	NA
chr1:225693328|225700257:+	chr1:225691619|225691793:+_chr1:225693162|225693328:+_chr1:225700257|225701106:+_chr1:225710503|225710744:+	UN_AC099066.2_UP_LS0013	AC099066.2	lncRNA gene	no	2.56	0	0	0.014	135	0	0	0(0)	CHOL;LIHC	no	NA	NA	NA	NA
chr1:22569353|22572421:+	chr1:22563564|22563942:+_chr1:22569289|22569353:+_chr1:22572421|22572577:+_chr1:22573078|22573176:+_chr1:22573678|22573844:+_chr1:22576217|22576880:+_chr1:22586480|22586635:+_chr1:22588871|22589621:+	UN_EPHA8_LS0004	EPHA8	protein coding gene	no	4.13	0	0	0.004	34	0	0	0(0)	PCPG	no	NA	NA	intron_intersect_chr1:22569353|22576217	intron_intersect_chr1:22569353|22576217
chr1:225701432|225710503:+	chr1:225701322|225701432:+_chr1:225710503|225710568:+_chr1:225716046|225716409:+	UN_AC099066.2_LS0003	AC099066.2	lncRNA gene	no	2.58	0	0	0.015	141	0	0	0(0)	OV;SARC;UCS	no	NA	NA	intron_intersect_chr1:225701106|225710968	intron_intersect_chr1:225701106|225710968
chr1:22572577|22573078:+	chr1:22563785|22563942:+_chr1:22569289|22570125:+_chr1:22572421|22572577:+_chr1:22573078|22573176:+_chr1:22573678|22573844:+_chr1:22576217|22576880:+_chr1:22586480|22586635:+_chr1:22588871|22589621:+	UN_EPHA8_LS0008	EPHA8	protein coding gene	no	2.65	0	0	0.008	81	0	0	0(0)	PCPG	no	NA	NA	intron_intersect_chr1:22569353|22576217	intron_intersect_chr1:22569353|22576217
chr1:22573176|22573678:+	chr1:22563785|22563942:+_chr1:22569289|22570125:+_chr1:22572421|22572577:+_chr1:22573078|22573176:+_chr1:22573678|22573844:+_chr1:22576217|22576880:+_chr1:22586480|22586635:+_chr1:22588871|22589621:+	UN_EPHA8_LS0009	EPHA8	protein coding gene	no	4.33	0	0	0.01	97	0	0	0(0)	PCPG	no	NA	NA	intron_intersect_chr1:22569353|22576217	intron_intersect_chr1:22569353|22576217
chr1:225777879|225783300:+	chr1:225777805|225777879:+_chr1:225783300|225783368:+_chr1:225789240|225790467:+	UN_SRP9_LS0003	SRP9	protein coding gene	no	1.51	0	0	0.004	34	0	0	0(0)	STAD	no	NA	NA	exon_intersect_chr1:225777813|225778012	exon_intersect_chr1:225783300|225783368
chr1:225796419|225800681:-	chr1:225795607|225796419:-_chr1:225800681|225800929:-	UN_AC099066.1_UP_LS0004	AC099066.1	lncRNA gene	no	3.94	0	0	0.008	78	0	0	0(0)	UCEC	no	TE_intersect_:225800612|chr1|225800612|225800788|HERVK14-int:ERVK:LTR|106|-	TE_intersect_:225795592|chr1|225795592|225796836|SVA_A:SVA:Retroposon|68|-	NA	NA
chr1:225848614|225848897:-	chr1:225840446|225841187:-_chr1:225846480|225846932:-_chr1:225847034|225847213:-_chr1:225848492|225848614:-_chr1:225848897|225849013:-	UN_TMEM63A_LS0029	TMEM63A	protein coding gene	no	24.33	0	0	0.004	34	0	0	0(0)	UVM	no	NA	NA	exon_intersect_chr1:225848897|225849012	intron_intersect_chr1:225848554|225848897
chr1:225862351|225862463:-	chr1:225845500|225846932:-_chr1:225847034|225847213:-_chr1:225848492|225848554:-_chr1:225848897|225849012:-_chr1:225849912|225850079:-_chr1:225852664|225852769:-_chr1:225853629|225853791:-_chr1:225855878|225855940:-_chr1:225856652|225856738:-_chr1:225856911|225857017:-_chr1:225859196|225859349:-_chr1:225860860|225860997:-_chr1:225862218|225862351:-_chr1:225862463|225862578:-_chr1:225862771|225862851:-_chr1:225865897|225865967:-_chr1:225866574|225866682:-_chr1:225867112|225867163:-_chr1:225867888|225868030:-_chr1:225871076|225871113:-_chr1:225871987|225872053:-_chr1:225874288|225874367:-_chr1:225877395|225877594:-_chr1:225879220|225879410:-_chr1:225879495|225880910:-	UN_TMEM63A_LS0063	TMEM63A	protein coding gene	no	12.62	0	0	0.008	81	0	0	0(0)	CHOL;COAD;PAAD	no	NA	NA	exon_intersect_chr1:225862455|225862578	intron_intersect_chr1:225862351|225862455
chr1:22586635|22588439:+	chr1:22563819|22563942:+_chr1:22569289|22569353:+_chr1:22576217|22576880:+_chr1:22586480|22586635:+_chr1:22588439|22588578:+_chr1:22588871|22589621:+	UN_EPHA8_LS0021	EPHA8	protein coding gene	no	1.07	0	0	0.001	14	0	0	0(0)	PCPG	no	NA	NA	intron_intersect_chr1:22586635|22588871	intron_intersect_chr1:22586635|22588871
chr1:225877984|225879220:-	chr1:225845498|225846932:-_chr1:225847034|225847213:-_chr1:225848492|225848554:-_chr1:225848897|225849012:-_chr1:225849912|225850079:-_chr1:225852664|225852769:-_chr1:225853629|225853791:-_chr1:225855878|225855940:-_chr1:225856652|225856738:-_chr1:225856911|225857017:-_chr1:225859196|225859349:-_chr1:225860860|225860997:-_chr1:225862218|225862351:-_chr1:225862455|225862578:-_chr1:225862771|225862851:-_chr1:225865897|225868030:-_chr1:225871076|225871113:-_chr1:225871987|225872053:-_chr1:225874288|225874367:-_chr1:225877395|225877984:-_chr1:225879220|225879410:-_chr1:225882304|225883886:-	UN_TMEM63A_LS0082	TMEM63A	protein coding gene	no	2.07	0	0	0.005	50	0	0	0(0)	LGG	no	NA	NA	exon_intersect_chr1:225879220|225879410	intron_intersect_chr1:225877679|225879220
chr1:225882710|225883972:-	chr1:225845478|225846932:-_chr1:225847034|225847213:-_chr1:225848492|225848554:-_chr1:225848897|225849012:-_chr1:225849912|225850079:-_chr1:225852664|225852769:-_chr1:225853629|225853791:-_chr1:225855878|225855940:-_chr1:225856652|225856738:-_chr1:225856911|225857017:-_chr1:225859196|225859349:-_chr1:225860860|225860997:-_chr1:225862218|225862351:-_chr1:225862455|225862578:-_chr1:225862771|225862851:-_chr1:225865897|225867163:-_chr1:225867888|225868030:-_chr1:225871076|225871113:-_chr1:225871987|225872053:-_chr1:225874288|225874367:-_chr1:225877395|225877594:-_chr1:225879220|225882710:-_chr1:225883972|225884255:-	UN_TMEM63A_UP_LS0002	TMEM63A	protein coding gene	no	0.95	0	0	0.004	42	0	0	0(0)	STAD	no	NA	NA	NA	NA
chr1:22588578|22588871:+	chr1:22563819|22563942:+_chr1:22569289|22569353:+_chr1:22576217|22576880:+_chr1:22586480|22586635:+_chr1:22588439|22588578:+_chr1:22588871|22589621:+	UN_EPHA8_LS0022	EPHA8	protein coding gene	no	1.1	0	0	0.001	12	0	0	0(0)	PCPG	no	NA	NA	intron_intersect_chr1:22586635|22588871	exon_intersect_chr1:22588871|22589621
chr1:22589258|22597228:-	chr1:22588899|22589258:-_chr1:22597228|22597240:-	UN_EPHA8_LS0024	EPHA8	protein coding gene	no	11.02	0	0	0.005	44	0	0	0(0)	PCPG	no	NA	NA	intron_intersect_chr1:22596173|22597312	exon_intersect_chr1:22588871|22589621
chr1:225983592|225984106:+	chr1:225983425|225983592:+_chr1:225984106|225984296:+	UN_SDE2_LS0003	SDE2	protein coding gene	no	0.8	0	0	0.003	27	0	0	0(0)	ESCA	no	TE_intersect_:225983551|chr1|225983551|225983702|AluSz6:Alu:SINE|166|-	TE_intersect_:225983964|chr1|225983964|225984268|AluSq2:Alu:SINE|102|+	exon_intersect_chr1:225982702|225985523	exon_intersect_chr1:225982702|225985523
chr1:225984150|225984199:+	chr1:225984101|225984150:+_chr1:225984199|225984381:+	UN_SDE2_LS0014	SDE2	protein coding gene	no	2.13	0	0	0.003	31	0	0	0(0)	ESCA	no	TE_intersect_:225983964|chr1|225983964|225984268|AluSq2:Alu:SINE|102|+	TE_intersect_:225983964|chr1|225983964|225984268|AluSq2:Alu:SINE|102|+	exon_intersect_chr1:225982702|225985523	exon_intersect_chr1:225982702|225985523
chr1:226114896|226115073:-	chr1:226114564|226114896:-_chr1:226115073|226115946:-	UN_AL512343.2_UP_LS0007	AL512343.2	lncRNA gene	no	1.76	0	0	0.001	14	0	0	0(0)	ESCA	no	TE_intersect_:226114298|chr1|226114298|226115980|SVA_D:SVA:Retroposon|66|-	TE_intersect_:226114298|chr1|226114298|226115980|SVA_D:SVA:Retroposon|66|-	NA	NA
chr1:226114941|226114992:-	chr1:226114591|226114941:-_chr1:226114992|226115920:-	UN_AL512343.2_UP_LS0008	AL512343.2	lncRNA gene	no	7.36	0	0	0.007	64	0	0	0(0)	ESCA	no	TE_intersect_:226114298|chr1|226114298|226115980|SVA_D:SVA:Retroposon|66|-	TE_intersect_:226114298|chr1|226114298|226115980|SVA_D:SVA:Retroposon|66|-	NA	NA
chr1:226123942|226124127:+	chr1:226123824|226123942:+_chr1:226124127|226124663:+	UN_AL512343.1_UP_LS0010	AL512343.1	pseudogene	no	2.26	0	0	0.002	19	0	0	0(0)	PAAD	no	NA	NA	NA	NA
chr1:226187079|226187679:+	chr1:226186779|226187079:+_chr1:226187679|226187910:+	UN_MIXL1_UP_LS0006	MIXL1	protein coding gene	no	2	0	0	0.003	28	0	0	0(0)	OV	no	NA	NA	NA	NA
chr1:226239096|226246109:-	chr1:226231157|226232606:-_chr1:226233096|226233193:-_chr1:226233344|226233523:-_chr1:226238971|226239096:-_chr1:226246109|226246264:-	UN_LIN9_LS0012	LIN9	protein coding gene	yes	2.75	0	0	0.012	111	0	0	0(0)	CESC;ESCA;OV;STAD	no	TE_intersect_:226246038|chr1|226246038|226246500|L1MEg:L1:LINE|247|-	NA	intron_intersect_chr1:226239096|226250839	intron_intersect_chr1:226239096|226250839
chr1:226248203|226250839:-	chr1:226247978|226248203:-_chr1:226250839|226250919:-_chr1:226265533|226265634:-_chr1:226266213|226266332:-_chr1:226267957|226268090:-_chr1:226277775|226277932:-_chr1:226286333|226286458:-_chr1:226287664|226287797:-_chr1:226297719|226297813:-_chr1:226301173|226301205:-_chr1:226309109|226309172:-	UN_LIN9_LS0022	LIN9	protein coding gene	yes	2.07	0	0	0.018	175	0	0	0(0)	ESCA;LUSC;OV;STAD	no	NA	NA	exon_intersect_chr1:226250839|226250919	intron_intersect_chr1:226239096|226250839
chr1:226349334|226350515:+	chr1:226349007|226349334:+_chr1:226350515|226350971:+	UN_AL359704.1_UP_LS0007	AL359704.1	pseudogene	no	2.18	0	0	0.003	24	0	0	0(0)	DLBC	no	NA	NA	NA	NA
chr1:226349334|226353541:+	chr1:226348904|226349334:+_chr1:226353541|226353816:+	UN_AL359704.1_UP_LS0008	AL359704.1	pseudogene	no	4.97	0	0	0.011	104	0	0	0(0)	DLBC;UCEC	no	NA	TE_intersect_:226353401|chr1|226353401|226353795|LTR78:ERV1:LTR|271|+	NA	NA
chr1:22638886|22639223:-	chr1:22638667|22638886:-_chr1:22639223|22639403:-_chr1:22639533|22640380:-	UN_C1QA_LS0053	C1QA	protein coding gene	no	0.48	0	0	0.004	40	0	0	0(0)	OV	no	NA	NA	exon_intersect_chr1:22638833|22639608	exon_intersect_chr1:22638833|22639608
chr1:22639154|22639248:-	chr1:22637587|22637731:-_chr1:22638852|22639154:-_chr1:22639248|22639403:-_chr1:22639533|22640202:-	UN_C1QA_LS0063	C1QA	protein coding gene	no	6.36	0	0	0.003	32	0	0	0(0)	OV	no	NA	NA	exon_intersect_chr1:22638833|22639608	exon_intersect_chr1:22638833|22639608
chr1:22643708|22647433:-	chr1:22643660|22643708:-_chr1:22647433|22647878:-	UN_C1QC_LS0004	C1QC	protein coding gene	no	4.29	0	0	0.003	32	0	0	0(0)	OV	no	NA	NA	exon_intersect_chr1:22647227|22648110	exon_intersect_chr1:22643630|22643886
chr1:22661136|22661236:-	chr1:22659407|22659613:-_chr1:22660835|22661136:-_chr1:22661236|22661646:-	UN_C1QB_LS0049	C1QB	protein coding gene	no	24.72	0	0	0.005	49	0	0	0(0)	ESCA;OV	no	NA	NA	exon_intersect_chr1:22660812|22661538	exon_intersect_chr1:22660812|22661538
chr1:226762561|226765126:-	chr1:226762375|226762561:-_chr1:226765126|226765243:-	UN_ITPKB_UP_LS0001	ITPKB	protein coding gene	no	2.31	0	0	0.003	26	0	0	0(0)	SKCM	no	TE_intersect_:226764960|chr1|226764960|226765137|L2a:L2:LINE|244|-	TE_intersect_:226762333|chr1|226762333|226762626|LTR16A1:ERVL:LTR|302|-	NA	NA
chr1:226765477|226768602:+	chr1:226765327|226765477:+_chr1:226768602|226770608:+	UN_RPS27P5_UP_LS0001	RPS27P5	pseudogene	no	4.63	0	0	0.008	81	0	0	0(0)	SKCM	no	TE_intersect_:226765159|chr1|226765159|226765559|MSTA:ERVL-MaLR:LTR|137|+	TE_intersect_:226768583|chr1|226768583|226768872|AluJb:Alu:SINE|187|-	NA	NA
chr1:226810693|226811102:+	chr1:226810621|226810693:+_chr1:226811102|226811204:+_chr1:226818126|226819143:+	UN_PSEN2_UP_LS0003	PSEN2	protein coding gene	no	4.11	0	0	0.007	64	0	0	0(0)	SKCM;UVM	no	NA	TE_intersect_:226810893|chr1|226810893|226811286|MSTA:ERVL-MaLR:LTR|132|+	NA	NA
chr1:226811204|226814287:+	chr1:226811079|226811204:+_chr1:226814287|226814566:+	UN_PSEN2_UP_LS0005	PSEN2	protein coding gene	no	4.82	0	0	0.005	44	0	0	0(0)	SKCM;UVM	no	TE_intersect_:226810893|chr1|226810893|226811286|MSTA:ERVL-MaLR:LTR|132|+	TE_intersect_:226814277|chr1|226814277|226814396|MamGypsy2-I:Gypsy:LTR|281|+	NA	NA
chr1:226847271|226848202:+	chr1:226847172|226847271:+_chr1:226848202|226848241:+_chr1:226857322|226857486:+_chr1:226860370|226861396:+	UN_PSEN2_UP_LS0013	PSEN2	protein coding gene	no	10.03	0	0	0.004	40	0	0	0(0)	TGCT	no	TE_intersect_:226846454|chr1|226846454|226847365|MLT1D-int:ERVL-MaLR:LTR|226|+	TE_intersect_:226847833|chr1|226847833|226848407|MER4-int:ERV1:LTR|87|+	NA	NA
chr1:226848241|226855282:+	chr1:226847687|226848241:+_chr1:226855282|226855439:+_chr1:226855824|226856604:+	UN_PSEN2_UP_LS0014	PSEN2	protein coding gene	no	5.16	0	0	0.008	81	0	0	0(0)	KICH;TGCT	no	TE_intersect_:226847833|chr1|226847833|226848407|MER4-int:ERV1:LTR|87|+	TE_intersect_:226855070|chr1|226855070|226856309|MER4-int:ERV1:LTR|76|+	NA	NA
chr1:226848241|226857322:+	chr1:226847172|226847271:+_chr1:226848202|226848241:+_chr1:226857322|226857486:+_chr1:226860370|226861396:+	UN_PSEN2_UP_LS0015	PSEN2	protein coding gene	no	5.21	0	0	0.002	21	0	0	0(0)	TGCT	no	TE_intersect_:226847833|chr1|226847833|226848407|MER4-int:ERV1:LTR|87|+	TE_intersect_:226857037|chr1|226857037|226857800|MER21C:ERVL:LTR|199|+	NA	NA
chr1:226855439|226855824:+	chr1:226847687|226848241:+_chr1:226855282|226855439:+_chr1:226855824|226856604:+	UN_PSEN2_UP_LS0016	PSEN2	protein coding gene	no	4.11	0	0	0.008	74	0	0	0(0)	KICH;TGCT	no	TE_intersect_:226855070|chr1|226855070|226856309|MER4-int:ERV1:LTR|76|+	TE_intersect_:226855070|chr1|226855070|226856309|MER4-int:ERV1:LTR|76|+	NA	NA
chr1:226855439|226856153:+	chr1:226847674|226848241:+_chr1:226855282|226855439:+_chr1:226856153|226856605:+	UN_PSEN2_UP_LS0017	PSEN2	protein coding gene	no	4.08	0	0	0.001	13	0	0	0(0)	TGCT	no	TE_intersect_:226855070|chr1|226855070|226856309|MER4-int:ERV1:LTR|76|+	TE_intersect_:226855070|chr1|226855070|226856309|MER4-int:ERV1:LTR|76|+	NA	NA
chr1:226855439|226857322:+	chr1:226847088|226847271:+_chr1:226848202|226848241:+_chr1:226855282|226855439:+_chr1:226857322|226857486:+_chr1:226860370|226860888:+	UN_PSEN2_UP_LS0018	PSEN2	protein coding gene	no	5.36	0	0	0.002	19	0	0	0(0)	TGCT	no	TE_intersect_:226855070|chr1|226855070|226856309|MER4-int:ERV1:LTR|76|+	TE_intersect_:226857037|chr1|226857037|226857800|MER21C:ERVL:LTR|199|+	NA	NA
chr1:226857486|226860370:+	chr1:226847172|226847271:+_chr1:226848202|226848241:+_chr1:226857322|226857486:+_chr1:226860370|226861396:+	UN_PSEN2_UP_LS0020	PSEN2	protein coding gene	no	3.26	0	0	0.006	60	0	0	0(0)	KICH;TGCT	no	TE_intersect_:226857037|chr1|226857037|226857800|MER21C:ERVL:LTR|199|+	TE_intersect_:226860187|chr1|226860187|226861064|Charlie1a:hAT-Charlie:DNA|178|+	NA	NA
chr1:226897091|226897720:+	chr1:226870881|226871404:+_chr1:226875365|226875550:+_chr1:226881888|226882048:+_chr1:226883705|226883919:+_chr1:226885538|226885679:+_chr1:226888091|226888158:+_chr1:226888829|226889049:+_chr1:226890035|226890133:+_chr1:226891278|226891361:+_chr1:226891746|226891844:+_chr1:226894007|226894125:+_chr1:226895424|226897091:+_chr1:226897720|226897829:+_chr1:226898339|226899555:+_chr1:226903502|226903791:+	UN_AL353689.2_UP_LS0005	AL353689.2	lncRNA gene	no	1.66	0	0	0.005	48	0	0	0(0)	STAD	no	NA	NA	NA	exon_intersect_chr1:226897536|226899555
chr1:226897829|226898339:+	chr1:226870567|226871404:+_chr1:226875365|226875550:+_chr1:226881888|226882048:+_chr1:226883705|226883919:+_chr1:226885538|226885679:+_chr1:226888091|226888158:+_chr1:226888829|226889049:+_chr1:226890035|226890133:+_chr1:226891278|226891361:+_chr1:226891743|226891844:+_chr1:226894007|226894125:+_chr1:226895424|226897829:+_chr1:226898339|226898446:+_chr1:226899452|226899555:+_chr1:226903502|226904498:+	UN_COQ8A_LS0002	COQ8A	protein coding gene	no	3.08	0	0	0.009	86	0	0	0(0)	STAD	no	NA	TE_intersect_:226898254|chr1|226898254|226898374|L1ME3Cz:L1:LINE|207|-	exon_intersect_chr1:226897536|226899555	exon_intersect_chr1:226897536|226899555
chr1:227059411|227068654:-	chr1:226989866|226994399:-_chr1:226994823|226994980:-_chr1:227004994|227005111:-_chr1:227016080|227016197:-_chr1:227016927|227017050:-_chr1:227023263|227023347:-_chr1:227026055|227026152:-_chr1:227028657|227029250:-_chr1:227030408|227030470:-_chr1:227031298|227031514:-_chr1:227033334|227033415:-_chr1:227034655|227034794:-_chr1:227035471|227035607:-_chr1:227040131|227040236:-_chr1:227047927|227048010:-_chr1:227051881|227051985:-_chr1:227059373|227059411:-_chr1:227068654|227068701:-_chr1:227069777|227069853:-_chr1:227072208|227072299:-_chr1:227073864|227074012:-_chr1:227074259|227074364:-_chr1:227080893|227081017:-	UN_CDC42BPA_LS0039	CDC42BPA	protein coding gene	no	1.39	0	0	0.006	59	0	0	0(0)	PCPG	no	NA	NA	exon_intersect_chr1:227068467|227069853	intron_intersect_chr1:227059411|227068467
chr1:227509519|227509611:-	chr1:227509382|227509519:-_chr1:227509611|227509728:-	UN_AL451054.1_LS0001	AL451054.1	pseudogene	no	2.72	0	0	0.003	28	0	0	0(0)	OV	no	NA	NA	intron_intersect_chr1:227509555|227509878	exon_intersect_chr1:227509464|227509555
chr1:227794734|227797290:+	chr1:227794690|227794734:+_chr1:227797290|227797460:+_chr1:227806920|227807443:+	UN_PRSS38_UP_LS0009	PRSS38	protein coding gene	no	1.55	0	0	0.006	56	0	0	0(0)	OV	no	NA	NA	NA	NA
chr1:227797460|227798960:+	chr1:227794669|227794734:+_chr1:227797290|227797460:+_chr1:227798960|227801566:+	UN_PRSS38_UP_LS0011	PRSS38	protein coding gene	no	1.85	0	0	0.002	19	0	0	0(0)	OV	no	NA	TE_intersect_:227798791|chr1|227798791|227799379|MER49:ERV1:LTR|166|+	NA	NA
chr1:227797460|227806920:+	chr1:227794690|227794734:+_chr1:227797290|227797460:+_chr1:227806920|227807443:+	UN_PRSS38_UP_LS0013	PRSS38	protein coding gene	no	2.31	0	0	0.005	50	0	0	0(0)	OV	no	NA	TE_intersect_:227806885|chr1|227806885|227807192|AluSp:Alu:SINE|94|-	NA	NA
chr1:22781137|22781421:+	chr1:22780911|22781137:+_chr1:22781421|22781485:+_chr1:22784392|22785076:+_chr1:22863037|22863192:+_chr1:22864877|22865212:+_chr1:22882359|22882483:+_chr1:22892884|22893046:+_chr1:22895472|22895580:+_chr1:22896414|22896478:+_chr1:22905987|22906109:+_chr1:22906710|22906957:+_chr1:22907953|22908168:+_chr1:22909022|22909171:+_chr1:22910382|22910575:+_chr1:22912444|22912599:+_chr1:22913462|22915325:+	UN_EPHB2_LS0010	EPHB2	protein coding gene	yes	1.97	0	0	0.01	99	0	0	0(0)	OV;TGCT	no	TE_intersect_:22781038|chr1|22781038|22781345|AluY:Alu:SINE|59|+	NA	intron_intersect_chr1:22775244|22781421	exon_intersect_chr1:22781421|22781485
chr1:227967162|227967390:+	chr1:227967002|227967162:+_chr1:227967390|227968875:+	UN_SEPT14P17_UP_LS0015	SEPT14P17	pseudogene	no	0.55	0	0	0.004	34	0	0	0(0)	LAML	no	TE_intersect_:227967109|chr1|227967109|227967529|MER1A:hAT-Charlie:DNA|126|+	TE_intersect_:227967109|chr1|227967109|227967529|MER1A:hAT-Charlie:DNA|126|+	NA	NA
chr1:227971327|227973602:+	chr1:227971250|227971327:+_chr1:227973602|227974355:+	UN_SEPT14P17_UP_LS0027	SEPT14P17	pseudogene	no	4	0.12	0	0.007	69	0.001	1	0(0)	UCEC	no	NA	NA	NA	NA
chr1:228044991|228059624:-	chr1:228044175|228044991:-_chr1:228059624|228059725:-	UN_WNT3A_LS0003	WNT3A	protein coding gene	no	1.8	0	0	0.004	38	0	0	0(0)	OV	no	NA	NA	exon_intersect_chr1:228058986|228061260	intron_intersect_chr1:228022908|228050656
chr1:228082740|228097866:-	chr1:228082722|228082740:-_chr1:228097866|228098117:-	UN_ARF1_LS0001	ARF1	protein coding gene	yes	8.26	0	0	0.009	88	0	0	0(0)	LAML;OV	no	NA	NA	exon_intersect_chr1:228097852|228099212	exon_intersect_chr1:228082660|228082850
chr1:228097940|228098314:-	chr1:228097849|228097940:-_chr1:228098314|228098426:-	UN_ARF1_LS0044	ARF1	protein coding gene	yes	5.82	0	0	0.003	31	0	0	0(0)	OV	no	NA	NA	exon_intersect_chr1:228097852|228099212	exon_intersect_chr1:228097852|228099212
chr1:228097940|228098353:-	chr1:228097897|228097940:-_chr1:228098353|228098504:-_chr1:228098683|228098730:-	UN_ARF1_LS0045	ARF1	protein coding gene	yes	10.64	0	0	0.004	40	0	0	0(0)	OV	no	NA	NA	exon_intersect_chr1:228097852|228099212	exon_intersect_chr1:228097852|228099212
chr1:228097940|228098705:-	chr1:228097841|228097940:-_chr1:228098705|228098852:-_chr1:228098920|228099069:-	UN_ARF1_LS0050	ARF1	protein coding gene	yes	2.91	0	0	0.002	22	0	0	0(0)	OV	no	NA	NA	exon_intersect_chr1:228097852|228099212	exon_intersect_chr1:228097852|228099212
chr1:228098271|228098853:-	chr1:228098083|228098271:-_chr1:228098853|228099027:-	UN_ARF1_LS0100	ARF1	protein coding gene	yes	2.82	0	0	0.005	47	0	0	0(0)	STAD	no	NA	NA	exon_intersect_chr1:228097852|228099212	exon_intersect_chr1:228097852|228099212
chr1:228098480|228098710:-	chr1:228098087|228098368:-_chr1:228098405|228098480:-_chr1:228098710|228098992:-_chr1:228099092|228099212:-	UN_ARF1_LS0126	ARF1	protein coding gene	yes	2.08	0	0	0.004	36	0	0	0(0)	STAD	no	NA	NA	exon_intersect_chr1:228097852|228099212	exon_intersect_chr1:228097852|228099212
chr1:228098480|228098734:-	chr1:228098239|228098480:-_chr1:228098734|228098782:-	UN_ARF1_LS0129	ARF1	protein coding gene	yes	5.16	0	0	0.004	43	0	0	0(0)	OV	no	NA	NA	exon_intersect_chr1:228097852|228099212	exon_intersect_chr1:228097852|228099212
chr1:228098480|228098925:-	chr1:228096523|228097137:-_chr1:228097437|228097694:-_chr1:228097855|228098039:-_chr1:228098314|228098480:-_chr1:228098925|228099139:-	UN_ARF1_LS0131	ARF1	protein coding gene	yes	7.08	0	0	0.003	29	0	0	0(0)	OV	no	NA	NA	exon_intersect_chr1:228097852|228099212	exon_intersect_chr1:228097852|228099212
chr1:228098630|228098920:-	chr1:228098406|228098630:-_chr1:228098920|228098992:-_chr1:228099092|228099225:-	UN_ARF1_LS0152	ARF1	protein coding gene	yes	13.05	0	0	0.004	35	0	0	0(0)	OV	no	NA	NA	exon_intersect_chr1:228097852|228099212	exon_intersect_chr1:228097852|228099212
chr1:228115480|228119882:-	chr1:228106644|228106918:-_chr1:228107668|228107869:-_chr1:228108235|228108318:-_chr1:228108955|228109021:-_chr1:228109149|228109307:-_chr1:228113945|228115480:-_chr1:228119882|228119958:-_chr1:228121058|228121333:-	UN_FAM96AP2_UP_LS0001	FAM96AP2	pseudogene	no	3.79	0	0	0.004	35	0	0	0(0)	STAD	no	TE_intersect_:228118930|chr1|228118930|228120532|MER57-int:ERV1:LTR|164|-	NA	NA	NA
chr1:228122854|228124821:-	chr1:228122699|228122854:-_chr1:228124821|228124894:-	UN_FAM96AP2_UP_LS0004	FAM96AP2	pseudogene	no	2.15	0	0	0.007	66	0	0	0(0)	ESCA;OV	no	TE_intersect_:228124793|chr1|228124793|228124936|ERV24_Prim-int:ERV1:LTR|283|+	TE_intersect_:228122538|chr1|228122538|228123076|LTR48B:ERV1:LTR|223|-	NA	exon_intersect_chr1:228121523|228123771
chr1:228298717|228306372:+	chr1:228294195|228294415:+_chr1:228294780|228295043:+_chr1:228298454|228298717:+_chr1:228306372|228306638:+_chr1:228306901|228307167:+_chr1:228307259|228307531:+_chr1:228309099|228309295:+_chr1:228309484|228309559:+_chr1:228315847|228316119:+_chr1:228316709|228316984:+_chr1:228317464|228317751:+_chr1:228317895|228318173:+_chr1:228318884|228319254:+_chr1:228321344|228322214:+_chr1:228323328|228323606:+_chr1:228332860|228332938:+_chr1:228333199|228333323:+_chr1:228333583|228333780:+_chr1:228334512|228334544:+_chr1:228334815|228334913:+_chr1:228335080|228335298:+_chr1:228335791|228335851:+_chr1:228336200|228336270:+_chr1:228337004|228337126:+_chr1:228337244|228337383:+_chr1:228337944|228338144:+_chr1:228338290|228338372:+_chr1:228338853|228339026:+_chr1:228339945|228340101:+_chr1:228340506|228340622:+_chr1:228340724|228340888:+_chr1:228341095|228341253:+_chr1:228341437|228341614:+_chr1:228342119|228342232:+_chr1:228349890|228350057:+_chr1:228350841|228350943:+_chr1:228351321|228351450:+_chr1:228352951|228353062:+_chr1:228356151|228356193:+_chr1:228359597|228361248:+	OBSCN_LS065	OBSCN	protein coding gene	no	1.6	0	0	0.006	54	0	0	0(0)	OV	yes	NA	NA	intron_intersect_chr1:228298717|228299259	exon_intersect_chr1:228306372|228306638
chr1:228347078|228348954:-	chr1:228346130|228347078:-_chr1:228348954|228349085:-_chr1:228349859|228349901:-	UN_OBSCN_LS0109	OBSCN	protein coding gene	no	2.25	0	0	0.005	51	0	0	0(0)	ACC;OV	no	NA	NA	intron_intersect_chr1:228342232|228349890	intron_intersect_chr1:228342232|228349890
chr1:228349085|228349859:-	chr1:228346130|228347078:-_chr1:228348954|228349085:-_chr1:228349859|228349901:-	UN_OBSCN_LS0113	OBSCN	protein coding gene	no	1.63	0	0	0.004	36	0	0	0(0)	ACC;OV	no	NA	NA	intron_intersect_chr1:228342232|228349890	intron_intersect_chr1:228342232|228349890
chr1:228352254|228360890:-	chr1:228346130|228347078:-_chr1:228348954|228349085:-_chr1:228351960|228352254:-_chr1:228360890|228360999:-_chr1:228361447|228361807:-_chr1:228362170|228362574:-	UN_OBSCN_LS0122	OBSCN	protein coding gene	no	4.04	0	0	0.001	12	0	0	0(0)	ACC	no	NA	NA	exon_intersect_chr1:228359597|228361250	intron_intersect_chr1:228351450|228352951
chr1:228352275|228352951:+	chr1:228352231|228352275:+_chr1:228352951|228353062:+_chr1:228356151|228356193:+_chr1:228359597|228361250:+	UN_OBSCN_LS0124	OBSCN	protein coding gene	no	0.85	0	0	0.002	16	0	0	0(0)	CHOL	no	NA	NA	intron_intersect_chr1:228351450|228352951	exon_intersect_chr1:228352951|228353062
chr1:228366802|228372270:-	chr1:228360179|228360312:-_chr1:228360890|228360999:-_chr1:228361447|228361807:-_chr1:228364453|228364610:-_chr1:228365700|228365779:-_chr1:228366685|228366802:-_chr1:228372270|228372392:-	UN_OBSCN_LS0171	OBSCN	protein coding gene	no	2.07	0	0	0.009	83	0	0	0(0)	OV	no	NA	NA	exon_intersect_chr1:228371023|228373081	intron_intersect_chr1:228366568|228366808
chr1:228369472|228369942:+	chr1:228369296|228369472:+_chr1:228369942|228370094:+_chr1:228370193|228370238:+_chr1:228370679|228370756:+_chr1:228371023|228373081:+_chr1:228373932|228374012:+_chr1:228374314|228374424:+_chr1:228374585|228374752:+_chr1:228375702|228375824:+_chr1:228376008|228376178:+_chr1:228376793|228376874:+_chr1:228377052|228377291:+_chr1:228377489|228377712:+_chr1:228377931|228378006:+_chr1:228378271|228378420:+_chr1:228378618|228378877:+	UN_OBSCN_LS0186	OBSCN	protein coding gene	no	1.03	0	0	0.001	12	0	0	0(0)	ACC	no	NA	NA	intron_intersect_chr1:228369162|228369942	exon_intersect_chr1:228369942|228370094
chr1:228378006|228378231:+	chr1:228341111|228341614:+_chr1:228342119|228342232:+_chr1:228349890|228350057:+_chr1:228350841|228350943:+_chr1:228351321|228351450:+_chr1:228352951|228353062:+_chr1:228362576|228362755:+_chr1:228364981|228365077:+_chr1:228365436|228370238:+_chr1:228370679|228370756:+_chr1:228371023|228373081:+_chr1:228373932|228374424:+_chr1:228374585|228374748:+_chr1:228375702|228375824:+_chr1:228376008|228376178:+_chr1:228376647|228376874:+_chr1:228377052|228377291:+_chr1:228377489|228377712:+_chr1:228377931|228378006:+_chr1:228378231|228378420:+_chr1:228378618|228378876:+	UN_OBSCN_LS0206	OBSCN	protein coding gene	no	4.77	0	0	0.004	39	0	0	0(0)	MESO	no	NA	NA	intron_intersect_chr1:228378006|228378271	intron_intersect_chr1:228378006|228378271
chr1:228435461|228441757:-	chr1:228435303|228435461:-_chr1:228441757|228441938:-	UN_HIST3H3_UP_LS0001	HIST3H3	protein coding gene	no	3.06	0	0	0.01	94	0	0	0(0)	LGG;OV;UCS;UVM	no	TE_intersect_:228441454|chr1|228441454|228442382|MER49:ERV1:LTR|175|-	NA	NA	NA
chr1:228459603|228459879:+	chr1:228458107|228459603:+_chr1:228459879|228464105:+	UN_HIST3H2BB_LS0002	HIST3H2BB	protein coding gene	no	1.55	0	0	0.012	118	0	0	0(0)	OV	no	NA	NA	exon_intersect_chr1:228458107|228460470	exon_intersect_chr1:228458107|228460470
chr1:228487456|228487521:-	chr1:228487385|228487456:-_chr1:228487521|228487808:-_chr1:228494723|228494890:-	UN_RNF187_LS0002	RNF187	protein coding gene	no	2.16	0	0	0.008	73	0	0	0(0)	OV	no	NA	NA	exon_intersect_chr1:228487061|228487878	exon_intersect_chr1:228487061|228487878
chr1:228493167|228494095:-	chr1:228493051|228493167:-_chr1:228494095|228494111:-_chr1:228494258|228494451:-_chr1:228494536|228494669:-	UN_RNF187_LS0033	RNF187	protein coding gene	no	2.17	0	0	0.006	57	0	0	0(0)	OV	no	NA	NA	exon_intersect_chr1:228493883|228495766	exon_intersect_chr1:228493053|228493274
chr1:228493250|228494112:-	chr1:228488795|228488972:-_chr1:228493057|228493250:-_chr1:228494112|228494766:-	UN_RNF187_LS0045	RNF187	protein coding gene	no	3.05	0	0	0.003	24	0	0	0(0)	OV	no	NA	NA	exon_intersect_chr1:228493883|228495766	exon_intersect_chr1:228493053|228493274
chr1:228494123|228494241:-	chr1:228493981|228494123:-_chr1:228494241|228494423:-_chr1:228494501|228494508:-_chr1:228494531|228494671:-	UN_RNF187_LS0076	RNF187	protein coding gene	no	2.65	0	0	0.004	34	0	0	0(0)	OV	no	NA	NA	exon_intersect_chr1:228493883|228495766	exon_intersect_chr1:228493883|228495766
chr1:228494421|228494475:-	chr1:228494120|228494421:-_chr1:228494475|228494752:-	UN_RNF187_LS0120	RNF187	protein coding gene	no	5.47	0	0	0.008	75	0	0	0(0)	OV	no	NA	NA	exon_intersect_chr1:228493883|228495766	exon_intersect_chr1:228493883|228495766
chr1:228494421|228494496:-	chr1:228488558|228489066:-_chr1:228493068|228494127:-_chr1:228494275|228494421:-_chr1:228494496|228494960:-	UN_RNF187_LS0121	RNF187	protein coding gene	no	7.14	0	0	0.003	28	0	0	0(0)	OV	no	NA	NA	exon_intersect_chr1:228493883|228495766	exon_intersect_chr1:228493883|228495766
chr1:228687546|228921763:+	chr1:228687364|228687546:+_chr1:228921763|228921784:+	UN_ISCA1P2_UP_LS0001	ISCA1P2	pseudogene	no	10.49	0	0	0.004	42	0	0	0(0)	COAD	no	NA	NA	exon_intersect_chr1:228687415|228687826	NA
chr1:228687580|228921763:+	chr1:228687348|228687580:+_chr1:228921763|228921784:+	UN_ISCA1P2_UP_LS0002	ISCA1P2	pseudogene	no	9.08	0	0	0.004	41	0	0	0(0)	COAD	no	NA	NA	exon_intersect_chr1:228687415|228687826	NA
chr1:228931934|228935797:-	chr1:228929889|228931934:-_chr1:228935797|228936039:-	UN_RNA5SP18_UP_LS0025	RNA5SP18	no	no	2.33	0	0	0.007	69	0	0	0(0)	LUAD	no	NA	NA	NA	NA
chr1:228949193|229177382:-	chr1:228897204|228897350:-_chr1:228897788|228897948:-_chr1:228948621|228948733:-_chr1:228948834|228949193:-_chr1:229177382|229180543:-	UN_RNA5SP18_UP_LS0042	RNA5SP18	no	no	5.13	0	0	0.004	37	0	0	0(0)	OV	no	TE_intersect_:229174780|chr1|229174780|229177850|HERVH-int:ERV1:LTR|88|+	TE_intersect_:228948093|chr1|228948093|228949637|HERVH-int:ERV1:LTR|98|+	NA	NA
chr1:228949647|229415787:-	chr1:228768689|228768878:-_chr1:228948621|228948733:-_chr1:228949582|228949647:-_chr1:229415787|229415852:-	UN_RNA5SP18_UP_LS0043	RNA5SP18	no	no	2.18	0	0	0.002	23	0	0	0(0)	OV	no	TE_intersect_:229415748|chr1|229415748|229415920|HERVH-int:ERV1:LTR|140|+	TE_intersect_:228949631|chr1|228949631|228949779|HERVH-int:ERV1:LTR|155|+	NA	NA
chr1:229093288|229094167:-	chr1:229087100|229089951:-_chr1:229091506|229091566:-_chr1:229092087|229093288:-_chr1:229094167|229094905:-	UN_AL137793.1_LS0002	AL137793.1	lncRNA gene	no	0.4	0	0	0.006	55	0	0	0(0)	THCA	no	TE_intersect_:229093662|chr1|229093662|229094499|MER4D0:ERV1:LTR|116|+	TE_intersect_:229093226|chr1|229093226|229093332|MLT1N2:ERVL-MaLR:LTR|252|+	intron_intersect_chr1:229093288|229094781	intron_intersect_chr1:229093288|229094781
chr1:229093288|229176582:-	chr1:229087088|229089951:-_chr1:229091506|229091566:-_chr1:229092087|229093288:-_chr1:229176582|229180140:-	UN_AL137793.2_UP_LS0023	AL137793.2	lncRNA gene	no	1.12	0	0	0.004	35	0	0	0(0)	OV	no	TE_intersect_:229174780|chr1|229174780|229177850|HERVH-int:ERV1:LTR|88|+	TE_intersect_:229093226|chr1|229093226|229093332|MLT1N2:ERVL-MaLR:LTR|252|+	NA	intron_intersect_chr1:229093288|229094781
chr1:229093288|229176805:-	chr1:229086861|229089951:-_chr1:229091506|229091737:-_chr1:229092087|229093288:-_chr1:229176805|229180543:-	UN_AL137793.2_UP_LS0024	AL137793.2	lncRNA gene	no	2.15	0	0	0.004	43	0	0	0(0)	OV	no	TE_intersect_:229174780|chr1|229174780|229177850|HERVH-int:ERV1:LTR|88|+	TE_intersect_:229093226|chr1|229093226|229093332|MLT1N2:ERVL-MaLR:LTR|252|+	NA	intron_intersect_chr1:229093288|229094781
chr1:229123113|229124560:-	chr1:229121765|229123113:-_chr1:229124560|229124578:-	UN_AL137793.1_UP_LS0026	AL137793.1	lncRNA gene	no	1.83	0	0	0.005	44	0	0	0(0)	STAD	no	NA	TE_intersect_:229123031|chr1|229123031|229123166|L2:L2:LINE|341|-	NA	NA
chr1:229140380|229140645:-	chr1:229139960|229140380:-_chr1:229140645|229140694:-	UN_AL137793.1_UP_LS0042	AL137793.1	lncRNA gene	no	3.71	0	0	0.004	34	0	0	0(0)	OV	no	NA	NA	NA	NA
chr1:229140703|229176109:-	chr1:229139866|229140380:-_chr1:229140645|229140703:-_chr1:229176109|229176146:-	UN_AL137793.1_UP_LS0046	AL137793.1	lncRNA gene	no	1.98	0	0	0.003	26	0	0	0(0)	OV	no	TE_intersect_:229174780|chr1|229174780|229177850|HERVH-int:ERV1:LTR|88|+	NA	NA	NA
chr1:229174038|229174769:+	chr1:229173773|229174038:+_chr1:229174769|229174926:+_chr1:229179717|229180120:+	UN_TMEM78_UP_LS0001	TMEM78	lncRNA gene	no	1.96	0	0	0.003	25	0	0	0(0)	OV	no	TE_intersect_:229173988|chr1|229173988|229174253|AluSq2:Alu:SINE|106|+	TE_intersect_:229174728|chr1|229174728|229174780|LTR7:ERV1:LTR|39|+	NA	NA
chr1:229174644|229174769:+	chr1:229174277|229174644:+_chr1:229174769|229174926:+_chr1:229179720|229180140:+	UN_TMEM78_UP_LS0003	TMEM78	lncRNA gene	no	2.83	0	0	0.006	60	0	0	0(0)	OV;TGCT	no	TE_intersect_:229174257|chr1|229174257|229174711|LTR7:ERV1:LTR|56|+	TE_intersect_:229174728|chr1|229174728|229174780|LTR7:ERV1:LTR|39|+	NA	NA
chr1:229174926|229176869:+	chr1:229172921|229174644:+_chr1:229174769|229174926:+_chr1:229176869|229180168:+	UN_TMEM78_UP_LS0006	TMEM78	lncRNA gene	no	2.68	0	0	0.003	31	0	0	0(0)	OV;TGCT	no	TE_intersect_:229174780|chr1|229174780|229177850|HERVH-int:ERV1:LTR|88|+	TE_intersect_:229174780|chr1|229174780|229177850|HERVH-int:ERV1:LTR|88|+	NA	NA
chr1:229174926|229179717:+	chr1:229174064|229174644:+_chr1:229174769|229174926:+_chr1:229179717|229180171:+	UN_TMEM78_UP_LS0007	TMEM78	lncRNA gene	no	4.33	0	0	0.007	68	0	0	0(0)	OV;TGCT	no	TE_intersect_:229174780|chr1|229174780|229177850|HERVH-int:ERV1:LTR|88|+	TE_intersect_:229179350|chr1|229179350|229179726|HERVH-int:ERV1:LTR|75|+	NA	NA
chr1:229174926|229179720:+	chr1:229174277|229174644:+_chr1:229174769|229174926:+_chr1:229179720|229180140:+	UN_TMEM78_UP_LS0008	TMEM78	lncRNA gene	no	4.87	0	0	0.006	61	0	0	0(0)	OV;TGCT	no	TE_intersect_:229174780|chr1|229174780|229177850|HERVH-int:ERV1:LTR|88|+	TE_intersect_:229179350|chr1|229179350|229179726|HERVH-int:ERV1:LTR|75|+	NA	NA
chr1:229176970|229179717:+	chr1:229173592|229174644:+_chr1:229174769|229176970:+_chr1:229179717|229180140:+	UN_TMEM78_UP_LS0010	TMEM78	lncRNA gene	no	3.66	0	0	0.019	185	0	0	0(0)	OV;TGCT	no	TE_intersect_:229174780|chr1|229174780|229177850|HERVH-int:ERV1:LTR|88|+	TE_intersect_:229179350|chr1|229179350|229179726|HERVH-int:ERV1:LTR|75|+	NA	NA
chr1:229176970|229179720:+	chr1:229176357|229176970:+_chr1:229179720|229180140:+	UN_TMEM78_UP_LS0011	TMEM78	lncRNA gene	no	3.75	0	0	0.012	115	0	0	0(0)	OV	no	TE_intersect_:229174780|chr1|229174780|229177850|HERVH-int:ERV1:LTR|88|+	TE_intersect_:229179350|chr1|229179350|229179726|HERVH-int:ERV1:LTR|75|+	NA	NA
chr1:229179107|229417606:+	chr1:229178987|229179107:+_chr1:229417606|229417689:+	UN_AL160004.2_UP_LS0001	AL160004.2	pseudogene	no	10.09	0	0	0.003	27	0	0	0(0)	OV	no	TE_intersect_:229178473|chr1|229178473|229179135|HERVH-int:ERV1:LTR|133|+	TE_intersect_:229415910|chr1|229415910|229417633|HERVH-int:ERV1:LTR|152|+	NA	NA
chr1:229238031|229243524:-	chr1:229237964|229238031:-_chr1:229243524|229243592:-_chr1:229245980|229246097:-_chr1:229252101|229252203:-_chr1:229253263|229253391:-_chr1:229256287|229269627:-_chr1:229270976|229271313:-	UN_AL162595.2_UP_LS0003	AL162595.2	lncRNA gene	no	2.7	0	0	0.002	20	0	0	0(0)	TGCT	no	NA	TE_intersect_:229237877|chr1|229237877|229238169|L1ME4a:L1:LINE|278|+	NA	NA
chr1:229243592|229252101:-	chr1:229242697|229243025:-_chr1:229243524|229243592:-_chr1:229252101|229252203:-_chr1:229253263|229253468:-	UN_AL162595.2_UP_LS0006	AL162595.2	lncRNA gene	no	3.08	0	0	0.002	16	0	0	0(0)	TGCT	no	TE_intersect_:229252064|chr1|229252064|229252608|MLT1G1:ERVL-MaLR:LTR|234|+	TE_intersect_:229243592|chr1|229243592|229243718|MIR:MIR:SINE|300|+	NA	NA
chr1:229243592|229253263:-	chr1:229242690|229243025:-_chr1:229243524|229243592:-_chr1:229253263|229253483:-	UN_AL162595.2_UP_LS0007	AL162595.2	lncRNA gene	no	2.84	0	0	0.009	83	0	0	0(0)	TGCT	no	TE_intersect_:229252608|chr1|229252608|229253442|L2a:L2:LINE|267|+	TE_intersect_:229243592|chr1|229243592|229243718|MIR:MIR:SINE|300|+	NA	NA
chr1:229243592|229256287:-	chr1:229242587|229243025:-_chr1:229243524|229243592:-_chr1:229256287|229269627:-_chr1:229270976|229271896:-	UN_AL162595.2_UP_LS0008	AL162595.2	lncRNA gene	no	2.23	0	0	0.01	97	0	0	0(0)	GBM;OV	no	TE_intersect_:229256260|chr1|229256260|229256545|MLT1F1:ERVL-MaLR:LTR|232|+	TE_intersect_:229243592|chr1|229243592|229243718|MIR:MIR:SINE|300|+	NA	NA
chr1:229246097|229252101:-	chr1:229242445|229243025:-_chr1:229243524|229243592:-_chr1:229245980|229246097:-_chr1:229252101|229252203:-	UN_AL162595.2_UP_LS0011	AL162595.2	lncRNA gene	no	5.2	0	0	0.002	18	0	0	0(0)	TGCT	no	TE_intersect_:229252064|chr1|229252064|229252608|MLT1G1:ERVL-MaLR:LTR|234|+	TE_intersect_:229245962|chr1|229245962|229246121|AluJo:Alu:SINE|157|+	NA	NA
chr1:229246097|229253263:-	chr1:229244444|229246097:-_chr1:229253263|229253476:-	UN_AL162595.2_UP_LS0012	AL162595.2	lncRNA gene	no	1.69	0	0	0.003	27	0	0	0(0)	TGCT	no	TE_intersect_:229252608|chr1|229252608|229253442|L2a:L2:LINE|267|+	TE_intersect_:229245962|chr1|229245962|229246121|AluJo:Alu:SINE|157|+	NA	NA
chr1:229249626|229252101:-	chr1:229242569|229243025:-_chr1:229243524|229243592:-_chr1:229245980|229246097:-_chr1:229249362|229249626:-_chr1:229252101|229252203:-_chr1:229253263|229253476:-	UN_AL162595.2_UP_LS0013	AL162595.2	lncRNA gene	no	2	0	0	0.002	15	0	0	0(0)	TGCT	no	TE_intersect_:229252064|chr1|229252064|229252608|MLT1G1:ERVL-MaLR:LTR|234|+	NA	NA	NA
chr1:229249626|229253263:-	chr1:229248580|229249626:-_chr1:229253263|229253478:-	UN_AL162595.2_UP_LS0014	AL162595.2	lncRNA gene	no	1.34	0	0	0.005	51	0	0	0(0)	TGCT	no	TE_intersect_:229252608|chr1|229252608|229253442|L2a:L2:LINE|267|+	NA	NA	NA
chr1:229252203|229253263:-	chr1:229242533|229243025:-_chr1:229243524|229243592:-_chr1:229245980|229246097:-_chr1:229252101|229252203:-_chr1:229253263|229253454:-	UN_AL162595.2_UP_LS0015	AL162595.2	lncRNA gene	no	2.1	0	0	0.004	43	0	0	0(0)	TGCT	no	TE_intersect_:229252608|chr1|229252608|229253442|L2a:L2:LINE|267|+	TE_intersect_:229252064|chr1|229252064|229252608|MLT1G1:ERVL-MaLR:LTR|234|+	NA	NA
chr1:229271370|229286468:+	chr1:229271216|229271370:+_chr1:229286468|229286566:+_chr1:229288729|229288843:+_chr1:229295848|229295910:+_chr1:229297482|229297636:+_chr1:229298977|229299072:+_chr1:229302862|229302989:+_chr1:229303806|229305504:+	UN_RAB4A_LS0003	RAB4A	protein coding gene	no	4.08	0	0	0.003	26	0	0	0(0)	UVM	no	NA	NA	exon_intersect_chr1:229270927|229271599	intron_intersect_chr1:229271599|229286485
chr1:229496047|229497684:-	chr1:229441307|229442040:-_chr1:229444914|229445002:-_chr1:229449126|229449190:-_chr1:229450525|229450605:-_chr1:229452525|229452643:-_chr1:229458161|229458296:-_chr1:229460611|229460769:-_chr1:229463543|229463676:-_chr1:229464624|229464875:-_chr1:229465420|229465519:-_chr1:229466634|229466756:-_chr1:229470580|229470804:-_chr1:229475638|229475732:-_chr1:229477597|229477760:-_chr1:229484054|229484145:-_chr1:229486371|229486528:-_chr1:229487466|229487613:-_chr1:229489955|229490102:-_chr1:229495495|229495565:-_chr1:229495892|229496047:-_chr1:229497684|229497721:-	UN_NUP133_LS0032	NUP133	protein coding gene	no	2.52	0	0	0.003	28	0	0	0(0)	LAML	no	TE_intersect_:229497483|chr1|229497483|229497718|MIRb:MIR:SINE|316|+	NA	intron_intersect_chr1:229496047|229498136	intron_intersect_chr1:229496047|229498136
chr1:2295705|2295729:+	chr1:2285583|2295705:+_chr1:2295729|2303103:+_chr1:2303285|2303400:+_chr1:2303840|2304108:+_chr1:2304293|2306250:+_chr1:2306577|2310119:+	UN_SKI_LS0031	SKI	protein coding gene	yes	11.83	0	0	0.005	48	0	0	0(0)	LAML	no	TE_intersect_:2295376|chr1|2295376|2296110|L1MB7:L1:LINE|269|-	TE_intersect_:2295376|chr1|2295376|2296110|L1MB7:L1:LINE|269|-	intron_intersect_chr1:2248071|2302978	intron_intersect_chr1:2248071|2302978
chr1:229627759|229643533:+	chr1:229626181|229626356:+_chr1:229627621|229627759:+_chr1:229643533|229643693:+_chr1:229645859|229645969:+_chr1:229647510|229647752:+_chr1:229651235|229651322:+_chr1:229654249|229654388:+_chr1:229659100|229660523:+	UN_URB2_LS0006	URB2	protein coding gene	no	2.08	0	0	0.005	44	0	0	0(0)	GBM	no	NA	NA	intron_intersect_chr1:229627759|229632269	exon_intersect_chr1:229643533|229643693
chr1:229897656|229905750:-	chr1:229892298|229897656:-_chr1:229905750|229905826:-	UN_LINC01682_UP_LS0001	LINC01682	lncRNA gene	no	1.95	0	0	0.004	43	0	0	0(0)	LIHC	no	TE_intersect_:229905660|chr1|229905660|229907247|L1M5:L1:LINE|239|+	NA	NA	NA
chr1:230002784|230002927:+	chr1:230002730|230002784:+_chr1:230002927|230002993:+_chr1:230005958|230006024:+_chr1:230006773|230007162:+	UN_LINC01736_LS0001	LINC01736	lncRNA gene	no	4.09	0	0	0.005	49	0	0	0(0)	GBM;LGG	no	NA	NA	exon_intersect_chr1:230002730|230002993	exon_intersect_chr1:230002730|230002993
chr1:230006098|230006773:+	chr1:230002730|230002993:+_chr1:230005958|230006098:+_chr1:230006773|230007162:+	UN_LINC01736_LS0004	LINC01736	lncRNA gene	no	3.16	0	0	0.004	37	0	0	0(0)	GBM	no	NA	NA	intron_intersect_chr1:230002993|230006773	exon_intersect_chr1:230006773|230007162
chr1:230357321|230372729:-	chr1:230321685|230323620:-_chr1:230325310|230325415:-_chr1:230332844|230333041:-_chr1:230337108|230337288:-_chr1:230350958|230351092:-_chr1:230356894|230357321:-_chr1:230372729|230372877:-	UN_PGBD5_LS0005	PGBD5	protein coding gene	no	2.09	0	0	0.003	25	0	0	0(0)	THYM	no	TE_intersect_:230372723|chr1|230372723|230372862|MER5B:hAT-Charlie:DNA|300|-	NA	intron_intersect_chr1:230357321|230377498	intron_intersect_chr1:230357321|230377498
chr1:230357321|230401594:-	chr1:230321663|230323620:-_chr1:230325310|230325415:-_chr1:230332844|230333041:-_chr1:230337108|230337288:-_chr1:230350958|230351092:-_chr1:230356894|230357321:-_chr1:230401594|230401982:-	UN_PGBD5_LS0008	PGBD5	protein coding gene	no	1.65	0	0	0.007	67	0	0	0(0)	KIRC	no	NA	NA	intron_intersect_chr1:230377645|230425598	intron_intersect_chr1:230357321|230377498
chr1:230360663|230374900:+	chr1:230360592|230360663:+_chr1:230374900|230375228:+	UN_PGBD5_LS0014	PGBD5	protein coding gene	no	3.12	0	0	0.005	44	0	0	0(0)	UVM	no	TE_intersect_:230360418|chr1|230360418|230360780|THE1C:ERVL-MaLR:LTR|110|+	NA	intron_intersect_chr1:230357321|230377498	intron_intersect_chr1:230357321|230377498
chr1:230360698|230374900:+	chr1:230360591|230360698:+_chr1:230374900|230375228:+	UN_PGBD5_LS0015	PGBD5	protein coding gene	no	2.56	0	0	0.002	21	0	0	0(0)	UVM	no	TE_intersect_:230360418|chr1|230360418|230360780|THE1C:ERVL-MaLR:LTR|110|+	NA	intron_intersect_chr1:230357321|230377498	intron_intersect_chr1:230357321|230377498
chr1:230398410|230399755:-	chr1:230398239|230398410:-_chr1:230399755|230399992:-_chr1:230401106|230401225:-	UN_PGBD5_LS0017	PGBD5	protein coding gene	no	4.53	0	0	0.006	55	0	0	0(0)	KIRC	no	NA	TE_intersect_:230398198|chr1|230398198|230398571|MLT1B:ERVL-MaLR:LTR|148|-	intron_intersect_chr1:230377645|230425598	intron_intersect_chr1:230377645|230425598
chr1:23083492|23083518:-	chr1:23083393|23083492:-_chr1:23083518|23083635:-	UN_KDM1A_LS0048	KDM1A	protein coding gene	no	43.66	0	0	0.003	30	0	0	0(0)	UCS	no	NA	NA	exon_intersect_chr1:23080873|23083689	exon_intersect_chr1:23080873|23083689
chr1:230868416|230869076:+	chr1:230868049|230868416:+_chr1:230869076|230869359:+_chr1:230874542|230879015:+	UN_C1orf198_LS0044	C1orf198	protein coding gene	no	1.02	0	0	0.004	40	0	0	0(0)	OV	no	NA	NA	exon_intersect_chr1:230868180|230868998	exon_intersect_chr1:230869048|230869589
chr1:230979279|230995760:+	chr1:230979146|230979279:+_chr1:230995760|230995984:+_chr1:230997121|230997267:+_chr1:231000138|231000595:+	UN_ARV1_LS0003	ARV1	protein coding gene	no	3.13	0	0	0.008	73	0	0	0(0)	STAD	no	NA	NA	exon_intersect_chr1:230978981|230979519	exon_intersect_chr1:230995760|230995984
chr1:230992470|230995760:+	chr1:230979146|230979279:+_chr1:230988320|230988439:+_chr1:230990110|230990263:+_chr1:230992226|230992470:+_chr1:230995760|230995984:+_chr1:230997121|230997267:+_chr1:231000138|231000594:+	UN_ARV1_LS0017	ARV1	protein coding gene	no	2.23	0	0	0.003	25	0	0	0(0)	LAML	no	TE_intersect_:230991927|chr1|230991927|230992643|L2a:L2:LINE|274|+	NA	intron_intersect_chr1:230990698|230995760	exon_intersect_chr1:230995760|230995984
chr1:2315998|2318990:+	chr1:2314939|2315998:+_chr1:2318990|2319526:+	UN_RER1_UP_LS0008	RER1	protein coding gene	no	3.1	0	0	0.006	58	0	0	0(0)	OV	no	NA	NA	NA	NA
chr1:231829817|231835384:+	chr1:231626837|231626934:+_chr1:231693826|231694805:+_chr1:231701955|231702024:+_chr1:231749926|231750076:+_chr1:231767140|231767269:+_chr1:231770835|231771070:+_chr1:231795242|231795296:+_chr1:231800108|231800210:+_chr1:231818329|231829817:+_chr1:231835384|231916482:+	UN_DISC1_LS0019	DISC1	protein coding gene	no	12.72	0	0	0.002	22	0	0	0(0)	LAML	no	TE_intersect_:231829671|chr1|231829671|231830084|LTR7:ERV1:LTR|81|-	TE_intersect_:231835236|chr1|231835236|231835648|LTR7:ERV1:LTR|78|-	intron_intersect_chr1:231819244|231854739	intron_intersect_chr1:231819244|231854739
chr1:231904146|231958828:+	chr1:231903944|231904146:+_chr1:231958828|231958888:+_chr1:232008785|232009049:+_chr1:232026435|232026552:+_chr1:232036692|232041124:+	UN_DISC1_LS0029	DISC1	protein coding gene	no	2.71	0	0	0.012	114	0	0	0(0)	SKCM;UVM	no	NA	NA	intron_intersect_chr1:231866712|231925834	exon_intersect_chr1:231958828|231959503
chr1:232265526|232266057:+	chr1:232261061|232261204:+_chr1:232265438|232265526:+_chr1:232266057|232269352:+	UN_RNU6-1211P_UP_LS0006	RNU6-1211P	small non-coding RNA gene	no	2.1	0	0	0.005	51	0	0	0(0)	BRCA	no	NA	NA	NA	NA
chr1:232374787|232375285:-	chr1:232374176|232374787:-_chr1:232375285|232375428:-_chr1:232375514|232375608:-_chr1:232376598|232377358:-_chr1:232378074|232380812:-	UN_BX323014.1_UP_LS0020	BX323014.1	pseudogene	no	5.19	0	0	0.005	49	0	0	0(0)	THYM	no	NA	NA	NA	NA
chr1:232375428|232375514:-	chr1:232374176|232374787:-_chr1:232375285|232375428:-_chr1:232375514|232375608:-_chr1:232376598|232377358:-_chr1:232378074|232380812:-	UN_BX323014.1_UP_LS0022	BX323014.1	pseudogene	no	4.35	0	0	0.004	35	0	0	0(0)	THYM	no	NA	NA	NA	NA
chr1:232375608|232376598:-	chr1:232374176|232374787:-_chr1:232375285|232375428:-_chr1:232375514|232375608:-_chr1:232376598|232377358:-_chr1:232378074|232380812:-	UN_BX323014.1_UP_LS0023	BX323014.1	pseudogene	no	3.89	0	0	0.003	30	0	0	0(0)	THYM	no	TE_intersect_:232376407|chr1|232376407|232376614|MIRb:MIR:SINE|313|-	TE_intersect_:232375584|chr1|232375584|232376039|MLT1J:ERVL-MaLR:LTR|298|-	NA	NA
chr1:232564133|232564221:+	chr1:232563921|232564133:+_chr1:232564221|232564657:+	UN_RNU6-1211P_UP_LS0029	RNU6-1211P	small non-coding RNA gene	no	6.96	0	0	0.004	36	0	0	0(0)	ESCA	no	NA	TE_intersect_:232564221|chr1|232564221|232564235|AluSq2:Alu:SINE|108|-	NA	NA
chr1:232950939|232951034:-	chr1:232948222|232950418:-_chr1:232950811|232950939:-_chr1:232951034|232951073:-	UN_NTPCR_LS0003	NTPCR	protein coding gene	no	1.71	0	0	0.002	19	0	0	0(0)	DLBC	no	TE_intersect_:232950979|chr1|232950979|232951251|Charlie4a:hAT-Charlie:DNA|273|-	NA	exon_intersect_chr1:232950842|232951132	exon_intersect_chr1:232950842|232951132
chr1:232951156|232951328:-	chr1:232950896|232951156:-_chr1:232951328|232951529:-	UN_NTPCR_LS0004	NTPCR	protein coding gene	no	2.3	0	0	0.005	47	0	0	0(0)	DLBC;ESCA	no	NA	TE_intersect_:232950979|chr1|232950979|232951251|Charlie4a:hAT-Charlie:DNA|273|-	intron_intersect_chr1:232951132|232955557	intron_intersect_chr1:232951132|232955557
chr1:232986536|232998251:-	chr1:232983435|232984477:-_chr1:232986092|232986536:-_chr1:232998251|232998438:-_chr1:232999105|232999379:-_chr1:233000305|233000535:-_chr1:233001537|233001681:-_chr1:233014665|233014777:-_chr1:233016921|233017154:-_chr1:233025146|233025583:-	UN_PCNX2_LS0004	PCNX2	protein coding gene	no	3.13	0	0	0.005	52	0	0	0(0)	PAAD	no	NA	NA	exon_intersect_chr1:232998251|232998438	exon_intersect_chr1:232983435|232986540
chr1:233001681|233002069:-	chr1:232984137|232984477:-_chr1:232986092|232986540:-_chr1:232998251|232998438:-_chr1:232999105|232999379:-_chr1:233000305|233000535:-_chr1:233001537|233001681:-_chr1:233002069|233002128:-_chr1:233014665|233014777:-_chr1:233016921|233017154:-_chr1:233025146|233025399:-_chr1:233054268|233054483:-_chr1:233057232|233057290:-_chr1:233090061|233090190:-_chr1:233095755|233095863:-_chr1:233112845|233112966:-_chr1:233135013|233135188:-	UN_PCNX2_LS0014	PCNX2	protein coding gene	no	0.63	0	0	0.005	44	0	0	0(0)	CHOL;TGCT	no	NA	NA	intron_intersect_chr1:233001681|233014665	intron_intersect_chr1:233001681|233014665
chr1:23310752|23310825:+	chr1:23310413|23310581:+_chr1:23310615|23310752:+_chr1:23310825|23310969:+	UN_HNRNPR_LS0017	HNRNPR	protein coding gene	no	1.54	0	0	0.004	41	0	0	0(0)	OV	no	NA	NA	exon_intersect_chr1:23304688|23311066	exon_intersect_chr1:23304688|23311066
chr1:233137737|233139714:-	chr1:233137601|233137737:-_chr1:233139714|233139855:-_chr1:233160283|233160425:-	UN_PCNX2_LS0073	PCNX2	protein coding gene	no	5.42	0	0	0.002	15	0	0	0(0)	TGCT	no	NA	NA	exon_intersect_chr1:233139714|233139855	intron_intersect_chr1:233135190|233139714
chr1:233139855|233140061:-	chr1:233025263|233025399:-_chr1:233054268|233054483:-_chr1:233057232|233057290:-_chr1:233065284|233065331:-_chr1:233065445|233065661:-_chr1:233090061|233090190:-_chr1:233095755|233095863:-_chr1:233135013|233135190:-_chr1:233139714|233139855:-_chr1:233140061|233140311:-	UN_PCNX2_LS0074	PCNX2	protein coding gene	no	4.21	0	0	0.002	16	0	0	0(0)	TGCT	no	NA	NA	intron_intersect_chr1:233139855|233160247	intron_intersect_chr1:233139855|233160247
chr1:233220710|233227226:-	chr1:233220678|233220710:-_chr1:233227226|233227371:-_chr1:233236845|233236980:-_chr1:233250739|233250832:-_chr1:233252354|233252499:-_chr1:233252641|233252788:-_chr1:233258028|233259344:-_chr1:233261285|233261321:-_chr1:233262045|233262165:-_chr1:233262958|233263163:-_chr1:233295326|233295578:-	UN_PCNX2_LS0086	PCNX2	protein coding gene	no	0.91	0	0	0.003	31	0	0	0(0)	TGCT	no	NA	TE_intersect_:233219637|chr1|233219637|233220716|L1MC1:L1:LINE|144|-	exon_intersect_chr1:233227226|233227371	intron_intersect_chr1:233218184|233227226
chr1:233273137|233295326:-	chr1:233271338|233272002:-_chr1:233273104|233273137:-_chr1:233295326|233295737:-	UN_PCNX2_LS0105	PCNX2	protein coding gene	no	1.34	0	0	0.01	98	0	0	0(0)	ESCA;STAD;TGCT	no	NA	TE_intersect_:233272015|chr1|233272015|233273154|L1PB1:L1:LINE|78|+	exon_intersect_chr1:233295325|233295727	intron_intersect_chr1:233263163|233288868
chr1:233294503|233295326:-	chr1:233293795|233294503:-_chr1:233295326|233295560:-	UN_PCNX2_LS0108	PCNX2	protein coding gene	no	2.45	0	0	0.024	231	0	0	0(0)	ESCA;LUSC;OV;STAD	no	NA	NA	exon_intersect_chr1:233295325|233295727	intron_intersect_chr1:233289447|233295325
chr1:2334937|2336469:-	chr1:2332050|2334937:-_chr1:2336469|2336945:-	UN_MORN1_LS0012	MORN1	protein coding gene	no	1.58	0	0	0.004	40	0	0	0(0)	OV	no	NA	NA	exon_intersect_chr1:2336469|2336548	intron_intersect_chr1:2332753|2336469
chr1:2336850|2372481:-	chr1:2333849|2336548:-_chr1:2336717|2336850:-_chr1:2372481|2372591:-_chr1:2374461|2374557:-_chr1:2384978|2385065:-_chr1:2385807|2385897:-_chr1:2387419|2387529:-_chr1:2388239|2388316:-	UN_MORN1_LS0021	MORN1	protein coding gene	no	2.67	0	0	0.004	35	0	0	0(0)	OV	no	NA	NA	exon_intersect_chr1:2371165|2372591	intron_intersect_chr1:2336850|2350414
chr1:233702880|233707135:-	chr1:233696514|233699355:-_chr1:233702197|233702265:-_chr1:233702408|233702500:-_chr1:233702773|233702880:-_chr1:233707135|233707552:-	UN_RNU4-77P_UP_LS0044	RNU4-77P	small non-coding RNA gene	no	1.69	0	0	0.002	21	0	0	0(0)	STAD	no	TE_intersect_:233706900|chr1|233706900|233707200|THE1D:ERVL-MaLR:LTR|130|-	TE_intersect_:233702552|chr1|233702552|233704186|L1MC5:L1:LINE|249|+	NA	NA
chr1:233725727|233727661:-	chr1:233725274|233725727:-_chr1:233727661|233727785:-_chr1:233734791|233734861:-	UN_RNU4-77P_UP_LS0056	RNU4-77P	small non-coding RNA gene	no	9.03	0	0	0.002	22	0	0	0(0)	TGCT	no	TE_intersect_:233725525|chr1|233725525|233729409|MER61-int:ERV1:LTR|102|-	TE_intersect_:233725525|chr1|233725525|233729409|MER61-int:ERV1:LTR|102|-	NA	NA
chr1:233727785|233734791:-	chr1:233725274|233725727:-_chr1:233727661|233727785:-_chr1:233734791|233734861:-	UN_RNU4-77P_UP_LS0058	RNU4-77P	small non-coding RNA gene	no	4	0	0	0.002	19	0	0	0(0)	TGCT	no	TE_intersect_:233734575|chr1|233734575|233735250|MER41B:ERV1:LTR|115|+	TE_intersect_:233725525|chr1|233725525|233729409|MER61-int:ERV1:LTR|102|-	NA	NA
chr1:234157837|234164471:-	chr1:234156090|234157837:-_chr1:234164471|234164779:-	UN_SLC35F3_LS0015	SLC35F3	protein coding gene	no	4.3	0	0	0.004	36	0	0	0(0)	KICH	no	NA	NA	intron_intersect_chr1:234027227|234212606	intron_intersect_chr1:234027227|234212606
chr1:234450566|234452683:-	chr1:234391598|234391745:-_chr1:234392416|234392552:-_chr1:234393362|234393486:-_chr1:234393646|234393837:-_chr1:234398382|234398553:-_chr1:234400853|234400948:-_chr1:234401181|234401262:-_chr1:234405903|234406099:-_chr1:234410445|234410531:-_chr1:234418084|234418233:-_chr1:234420702|234420812:-_chr1:234425673|234425793:-_chr1:234427317|234427388:-_chr1:234427576|234427766:-_chr1:234429136|234429324:-_chr1:234429416|234429677:-_chr1:234430087|234430301:-_chr1:234433410|234433571:-_chr1:234437275|234437372:-_chr1:234446803|234446975:-_chr1:234448480|234448576:-_chr1:234450428|234450566:-_chr1:234452683|234452793:-_chr1:234457667|234457756:-_chr1:234459230|234459326:-_chr1:234460261|234460396:-_chr1:234463837|234463934:-_chr1:234465656|234465708:-_chr1:234467502|234467650:-_chr1:234471188|234471257:-_chr1:234472714|234479103:-	UN_TARBP1_LS0048	TARBP1	protein coding gene	no	1.95	0	0	0.007	64	0	0	0(0)	LAML	no	TE_intersect_:234452270|chr1|234452270|234453322|L1MC2:L1:LINE|156|+	NA	intron_intersect_chr1:234450566|234457667	intron_intersect_chr1:234450566|234457667
chr1:234536481|234537325:-	chr1:234536121|234536481:-_chr1:234537325|234537469:-_chr1:234538688|234538988:-	UN_LINC01354_UP_LS0002	LINC01354	lncRNA gene	no	3.64	0	0	0.022	208	0	0	0(0)	CESC;ESCA;HNSC;LUSC	no	NA	NA	NA	NA
chr1:234537469|234538632:-	chr1:234536247|234536481:-_chr1:234537325|234537469:-_chr1:234538632|234538858:-	UN_LINC01354_UP_LS0003	LINC01354	lncRNA gene	no	2.67	0	0	0.004	42	0	0	0(0)	ESCA	no	NA	NA	NA	NA
chr1:234602922|234606958:-	chr1:234600522|234602922:-_chr1:234606958|234612104:-	UN_LINC01354_UP_LS0010	LINC01354	lncRNA gene	no	2.65	0.03	0	0.001	11	0.001	1	0(0)	LAML	no	NA	NA	exon_intersect_chr1:234604269|234607852	NA
chr1:234609174|234609265:+	chr1:234608095|234608838:+_chr1:234608985|234609174:+_chr1:234609265|234609465:+_chr1:234609635|234610221:+	UN_IRF2BP2_LS0084	IRF2BP2	protein coding gene	no	3.67	0	0	0.003	27	0	0	0(0)	OV	no	NA	NA	exon_intersect_chr1:234608447|234609525	exon_intersect_chr1:234608447|234609525
chr1:234622101|234634534:-	chr1:234619482|234622101:-_chr1:234634534|234634720:-_chr1:234636474|234636693:-_chr1:234650435|234650622:-	UN_IRF2BP2_UP_LS0003	IRF2BP2	protein coding gene	no	2.16	0	0	0.005	52	0	0	0(0)	ESCA	no	NA	NA	exon_intersect_chr1:234632948|234634780	NA
chr1:234634720|234636474:-	chr1:234619482|234622101:-_chr1:234634534|234634720:-_chr1:234636474|234636693:-_chr1:234650435|234650622:-	UN_IRF2BP2_UP_LS0006	IRF2BP2	protein coding gene	no	2.44	0	0	0.003	30	0	0	0(0)	ESCA	no	NA	TE_intersect_:234634656|chr1|234634656|234634750|L2c:L2:LINE|326|+	NA	exon_intersect_chr1:234632948|234634780
chr1:234636647|234636982:+	chr1:234629311|234629341:+_chr1:234629609|234629747:+_chr1:234636482|234636647:+_chr1:234636982|234637392:+	UN_AL160408.5_UP_LS0007	AL160408.5	lncRNA gene	no	2.9	0	0	0.001	14	0	0	0(0)	DLBC	no	NA	TE_intersect_:234636957|chr1|234636957|234637260|AluSz:Alu:SINE|92|-	NA	NA
chr1:234655967|234656104:+	chr1:234655791|234655967:+_chr1:234656104|234656233:+_chr1:234682692|234683198:+	UN_AL160408.1_LS0007	AL160408.1	lncRNA gene	no	4.49	0	0	0.002	19	0	0	0(0)	KICH	no	NA	NA	intron_intersect_chr1:234655464|234656108	intron_intersect_chr1:234655464|234656108
chr1:234656233|234660681:+	chr1:234656125|234656233:+_chr1:234660681|234660909:+_chr1:234664842|234664903:+_chr1:234666332|234667106:+	UN_AL160408.1_LS0010	AL160408.1	lncRNA gene	no	2.52	0	0	0.006	60	0	0	0(0)	KICH	no	NA	NA	intron_intersect_chr1:234656233|234660134	exon_intersect_chr1:234660134|234660924
chr1:234656233|234664842:+	chr1:234656125|234656233:+_chr1:234664842|234664903:+_chr1:234666332|234667074:+	UN_AL160408.1_LS0011	AL160408.1	lncRNA gene	no	2.93	0	0	0.005	52	0	0	0(0)	KICH	no	NA	TE_intersect_:234664550|chr1|234664550|234665072|MER1A:hAT-Charlie:DNA|97|+	intron_intersect_chr1:234656233|234660134	exon_intersect_chr1:234664842|234664903
chr1:234717257|234722073:-	chr1:234714895|234717257:-_chr1:234722073|234723261:-	UN_AL160408.3_UP_LS0005	AL160408.3	lncRNA gene	no	3.04	0	0	0.005	50	0	0	0(0)	OV	no	NA	NA	NA	NA
chr1:234725678|234726879:+	chr1:234725245|234725678:+_chr1:234726879|234727072:+	LINC01132_LS001	LINC01132	lncRNA gene	no	2.27	0	0	0.003	25	0	0	0(0)	THYM	yes	NA	NA	intron_intersect_chr1:234725678|234728348	intron_intersect_chr1:234725678|234728348
chr1:234747550|234748093:-	chr1:234733884|234736419:-_chr1:234745740|234746391:-_chr1:234746864|234747003:-_chr1:234747438|234747550:-_chr1:234748093|234748319:-	UN_AL160408.3_UP_LS0014	AL160408.3	lncRNA gene	no	2.83	0	0	0.004	39	0	0	0(0)	LGG	no	NA	TE_intersect_:234747481|chr1|234747481|234747673|MIRc:MIR:SINE|271|+	NA	NA
chr1:234835048|234835897:-	chr1:234832374|234835048:-_chr1:234835897|234836021:-_chr1:234869178|234869664:-	UN_AL360294.1_UP_LS0012	AL360294.1	lncRNA gene	no	3.19	0	0	0.011	103	0	0	0(0)	ESCA;LUAD	no	NA	NA	NA	NA
chr1:234836021|234869178:-	chr1:234832374|234835048:-_chr1:234835897|234836021:-_chr1:234869178|234869664:-	UN_AL360294.1_UP_LS0013	AL360294.1	lncRNA gene	no	3.01	0	0	0.009	91	0	0	0(0)	LUAD	no	NA	NA	NA	NA
chr1:234868061|234869178:-	chr1:234867928|234868061:-_chr1:234869178|234869645:-	UN_AL360294.1_UP_LS0021	AL360294.1	lncRNA gene	no	8	0	0	0.006	60	0	0	0(0)	ESCA;STAD	no	NA	TE_intersect_:234867937|chr1|234867937|234868082|AluYc:Alu:SINE|62|+	NA	NA
chr1:234953979|234955107:+	chr1:234953857|234953979:+_chr1:234955107|234955204:+_chr1:234957231|234957360:+_chr1:234959697|234961372:+	UN_AL391832.1_UP_LS0009	AL391832.1	lncRNA gene	no	2.72	0	0	0.004	36	0	0	0(0)	DLBC;LIHC	no	NA	NA	NA	NA
chr1:234953979|234957231:+	chr1:234953821|234953979:+_chr1:234957231|234957360:+_chr1:234959697|234959989:+	UN_AL391832.1_UP_LS0010	AL391832.1	lncRNA gene	no	2.61	0	0	0.001	12	0	0	0(0)	DLBC	no	NA	NA	NA	exon_intersect_chr1:234957231|234957360
chr1:234955204|234957231:+	chr1:234953857|234953979:+_chr1:234955107|234955204:+_chr1:234957231|234957360:+_chr1:234959697|234961372:+	UN_AL391832.1_UP_LS0011	AL391832.1	lncRNA gene	no	4.95	0	0	0.004	42	0	0	0(0)	DLBC;LIHC	no	NA	NA	NA	exon_intersect_chr1:234957231|234957360
chr1:234998721|234999439:+	chr1:234998488|234998721:+_chr1:234999439|235001055:+	UN_RPL23AP23_UP_LS0004	RPL23AP23	pseudogene	no	2.06	0	0	0.001	14	0	0	0(0)	THYM	no	NA	NA	NA	NA
chr1:235008215|235008813:-	chr1:235007884|235008215:-_chr1:235008813|235008907:-	UN_AL391832.3_UP_LS0001	AL391832.3	lncRNA gene	no	4.13	0	0	0.002	16	0	0	0(0)	DLBC	no	TE_intersect_:235008729|chr1|235008729|235009098|THE1B:ERVL-MaLR:LTR|124|-	TE_intersect_:235008198|chr1|235008198|235008569|L1MB3:L1:LINE|181|+	NA	NA
chr1:235110469|235111055:+	chr1:235110381|235110469:+_chr1:235111055|235111201:+	UN_TOMM20_LS0019	TOMM20	protein coding gene	no	0.64	0	0	0.002	21	0	0	0(0)	ESCA	no	NA	NA	exon_intersect_chr1:235109336|235112108	exon_intersect_chr1:235109336|235112108
chr1:235404503|235414433:+	chr1:235404375|235404503:+_chr1:235414433|235414618:+_chr1:235419473|235419561:+_chr1:235427140|235427239:+_chr1:235430705|235430804:+_chr1:235434204|235434280:+_chr1:235435745|235435840:+_chr1:235436386|235436450:+_chr1:235436544|235436608:+_chr1:235437322|235437474:+_chr1:235438769|235438922:+_chr1:235441814|235441882:+_chr1:235442852|235442911:+_chr1:235448349|235448440:+_chr1:235448670|235448966:+	UN_TBCE_LS0036	TBCE	protein coding gene	no	2.63	0	0	0.004	35	0	0	0(0)	MESO	no	TE_intersect_:235404429|chr1|235404429|235404669|Tigger3b:TcMar-Tigger:DNA|104|-	NA	intron_intersect_chr1:235401587|235414433	exon_intersect_chr1:235414433|235414618
chr1:235423781|235427140:+	chr1:235423532|235423781:+_chr1:235427140|235427239:+_chr1:235430705|235430804:+_chr1:235434204|235434280:+_chr1:235435745|235435840:+_chr1:235436386|235436450:+_chr1:235436544|235436608:+_chr1:235437322|235437474:+_chr1:235438769|235438922:+_chr1:235441814|235441882:+_chr1:235442852|235442911:+_chr1:235448349|235448440:+_chr1:235448670|235448966:+	TBCE_LS038	TBCE	protein coding gene	no	5.43	0	0	0.005	44	0	0	0(0)	THYM	yes	TE_intersect_:235423745|chr1|235423745|235423794|MER58D:hAT-Charlie:DNA|149|-	NA	intron_intersect_chr1:235419561|235427140	exon_intersect_chr1:235427140|235427239
chr1:235427239|235434204:+	chr1:235367449|235367552:+_chr1:235380019|235380149:+_chr1:235414433|235414618:+_chr1:235419473|235419561:+_chr1:235427140|235427239:+_chr1:235434204|235434280:+_chr1:235435745|235435840:+_chr1:235436386|235436450:+_chr1:235436544|235436608:+_chr1:235437322|235437474:+_chr1:235438769|235438922:+_chr1:235441814|235441882:+_chr1:235442852|235442911:+_chr1:235448349|235448966:+	TBCE_LS041	TBCE	protein coding gene	no	1.56	0	0	0.007	64	0	0	0(0)	LAML	yes	NA	NA	intron_intersect_chr1:235427239|235430705	exon_intersect_chr1:235434204|235434280
chr1:235503901|235504141:-	chr1:235454212|235454315:-_chr1:235455559|235455684:-_chr1:235458603|235458786:-_chr1:235465636|235465714:-_chr1:235470850|235470960:-_chr1:235480054|235480149:-_chr1:235484322|235484515:-_chr1:235489168|235489268:-_chr1:235494681|235494828:-_chr1:235496186|235496308:-_chr1:235503688|235503901:-_chr1:235504141|235504254:-	UN_B3GALNT2_LS0033	B3GALNT2	protein coding gene	no	1.17	0	0	0.012	119	0	0	0(0)	OV;STAD	no	NA	NA	exon_intersect_chr1:235504141|235504481	intron_intersect_chr1:235496308|235504141
chr1:235655075|235657023:-	chr1:235654645|235655075:-_chr1:235657023|235657443:-	UN_GNG4_UP_LS0003	GNG4	protein coding gene	no	3.2	0	0	0.003	28	0	0	0(0)	TGCT	no	NA	TE_intersect_:235654938|chr1|235654938|235655283|L1MEc:L1:LINE|313|-	NA	NA
chr1:235714623|235716759:+	chr1:235714394|235714623:+_chr1:235716759|235716862:+_chr1:235717466|235717680:+_chr1:235718380|235720638:+	UN_LYST_LS0015	LYST	protein coding gene	no	3.64	0	0	0.005	45	0	0	0(0)	PRAD	no	NA	NA	intron_intersect_chr1:235713176|235715201	exon_intersect_chr1:235716712|235716778
chr1:235716862|235717466:+	chr1:235714394|235714623:+_chr1:235716759|235716862:+_chr1:235717466|235717680:+_chr1:235718380|235720638:+	UN_LYST_LS0018	LYST	protein coding gene	no	3.91	0	0	0.005	49	0	0	0(0)	PRAD	no	NA	NA	intron_intersect_chr1:235716778|235720661	intron_intersect_chr1:235716778|235720661
chr1:235717680|235718380:+	chr1:235714394|235714623:+_chr1:235716759|235716862:+_chr1:235717466|235717680:+_chr1:235718380|235720638:+	UN_LYST_LS0020	LYST	protein coding gene	no	4.73	0	0	0.004	36	0	0	0(0)	PRAD	no	NA	TE_intersect_:235718363|chr1|235718363|235718560|AluSx:Alu:SINE|127|-	intron_intersect_chr1:235716778|235720661	intron_intersect_chr1:235716778|235720661
chr1:235740661|235741422:-	chr1:235738991|235740661:-_chr1:235741422|235741628:-_chr1:235743979|235744157:-_chr1:235746336|235746527:-_chr1:235751210|235751362:-_chr1:235752005|235752171:-	UN_LYST_LS0031	LYST	protein coding gene	no	28.45	0	0	0.003	31	0	0	0(0)	LAML	no	NA	TE_intersect_:235740264|chr1|235740264|235740921|L1ME2:L1:LINE|212|-	exon_intersect_chr1:235741422|235741628	intron_intersect_chr1:235738989|235741422
chr1:235820528|235826841:-	chr1:235820355|235820528:-_chr1:235826841|235827025:-	UN_LYST_LS0060	LYST	protein coding gene	no	1.91	0	0	0.003	26	0	0	0(0)	STAD	no	TE_intersect_:235826682|chr1|235826682|235826967|AluJb:Alu:SINE|154|-	TE_intersect_:235820357|chr1|235820357|235820670|AluJb:Alu:SINE|160|-	intron_intersect_chr1:235813061|235828805	intron_intersect_chr1:235813061|235828805
chr1:235833667|235865056:-	chr1:235759175|235759599:-_chr1:235762720|235762851:-_chr1:235766079|235766277:-_chr1:235770160|235770297:-_chr1:235773842|235773991:-_chr1:235774913|235775086:-_chr1:235777063|235777308:-_chr1:235780865|235781055:-_chr1:235781927|235782087:-_chr1:235787200|235787373:-_chr1:235788701|235788845:-_chr1:235791699|235792125:-_chr1:235793503|235793612:-_chr1:235800320|235800386:-_chr1:235800871|235801097:-_chr1:235802908|235803064:-_chr1:235804504|235804665:-_chr1:235805743|235806772:-_chr1:235808455|235810534:-_chr1:235812971|235813061:-_chr1:235830226|235830424:-_chr1:235833578|235833667:-_chr1:235865056|235866876:-	UN_LYST_LS0069	LYST	protein coding gene	no	3.53	0	0	0.008	80	0	0	0(0)	LAML;SKCM	no	TE_intersect_:235864944|chr1|235864944|235865509|L2a:L2:LINE|261|+	NA	intron_intersect_chr1:235853060|235866843	intron_intersect_chr1:235833667|235839483
chr1:235873025|235883187:-	chr1:235871962|235872575:-_chr1:235872661|235873025:-_chr1:235883187|235883616:-	UN_LYST_LS0080	LYST	protein coding gene	no	4.2	0	0	0.01	95	0	0	0(0)	SKCM	no	NA	TE_intersect_:235872931|chr1|235872931|235873178|MER39:ERV1:LTR|183|-	exon_intersect_chr1:235883187|235883640	intron_intersect_chr1:235866924|235883187
chr1:235873029|235883187:-	chr1:235871962|235872575:-_chr1:235872661|235873029:-_chr1:235883187|235883616:-	UN_LYST_LS0082	LYST	protein coding gene	no	4.41	0	0	0.018	177	0	0	0(0)	SKCM	no	NA	TE_intersect_:235872931|chr1|235872931|235873178|MER39:ERV1:LTR|183|-	exon_intersect_chr1:235883187|235883640	intron_intersect_chr1:235866924|235883187
chr1:235883366|235909575:-	chr1:235871963|235872575:-_chr1:235883187|235883366:-_chr1:235909575|235909789:-	UN_MIR1537_UP_LS0005	MIR1537	small non-coding RNA gene	no	2.68	0	0	0.016	154	0	0	0(0)	HNSC;LUAD;SKCM	no	NA	NA	NA	exon_intersect_chr1:235883187|235883640
chr1:235990925|236000401:+	chr1:235968535|235971645:+_chr1:235990839|235990925:+_chr1:236000401|236000741:+	UN_NID1_LS0034	NID1	protein coding gene	no	1.47	0	0	0.003	24	0	0	0(0)	LIHC	no	NA	TE_intersect_:236000259|chr1|236000259|236000707|MER4B:ERV1:LTR|91|+	exon_intersect_chr1:235990886|235991058	intron_intersect_chr1:235993872|236011921
chr1:235993872|236017148:-	chr1:235975830|235977988:-_chr1:235978995|235979107:-_chr1:235979822|235979945:-_chr1:235980496|235980653:-_chr1:235981611|235981782:-_chr1:235985379|235985505:-_chr1:235990886|235991058:-_chr1:235993645|235993872:-_chr1:236017148|236017273:-_chr1:236024070|236024213:-_chr1:236025896|236026141:-_chr1:236029550|236029750:-_chr1:236032401|236032652:-_chr1:236038104|236038253:-_chr1:236041910|236042292:-_chr1:236045457|236045683:-_chr1:236048690|236048989:-_chr1:236064855|236065109:-	UN_NID1_LS0040	NID1	protein coding gene	no	2.42	0	0	0.006	56	0	0	0(0)	CHOL	no	NA	NA	exon_intersect_chr1:236017148|236017273	intron_intersect_chr1:235993872|236011921
chr1:236025659|236025905:+	chr1:236025646|236025659:+_chr1:236025905|236026119:+	UN_NID1_LS0048	NID1	protein coding gene	no	1.58	0	0	0.006	60	0	0	0(0)	SKCM	no	NA	NA	intron_intersect_chr1:236024213|236025896	exon_intersect_chr1:236025896|236026141
chr1:236026058|236027299:+	chr1:236025004|236025659:+_chr1:236025905|236026058:+_chr1:236027299|236028061:+	UN_NID1_LS0050	NID1	protein coding gene	no	1.84	0	0	0.007	69	0	0	0(0)	SKCM	no	NA	NA	exon_intersect_chr1:236025896|236026141	intron_intersect_chr1:236026141|236029550
chr1:236083908|236084064:-	chr1:235975830|235977988:-_chr1:235978995|235979107:-_chr1:235979822|235979945:-_chr1:235980496|235980653:-_chr1:235981611|235981782:-_chr1:235985379|235985505:-_chr1:235990886|235991058:-_chr1:235993645|235993872:-_chr1:236011921|236012043:-_chr1:236013411|236013560:-_chr1:236017148|236017273:-_chr1:236024070|236024213:-_chr1:236025896|236026141:-_chr1:236029550|236029750:-_chr1:236032401|236032652:-_chr1:236038104|236038253:-_chr1:236041910|236042292:-_chr1:236045457|236045683:-_chr1:236048690|236048989:-_chr1:236064855|236065524:-_chr1:236083794|236083908:-_chr1:236084064|236084082:-	UN_NID1_UP_LS0004	NID1	protein coding gene	no	1.14	0	0	0.004	38	0	0	0(0)	STAD	no	NA	NA	NA	NA
chr1:236113544|236128819:-	chr1:236112627|236113544:-_chr1:236128819|236129549:-	UN_NID1_UP_LS0006	NID1	protein coding gene	no	2.59	0	0	0.003	32	0	0	0(0)	GBM	no	NA	TE_intersect_:236113515|chr1|236113515|236113622|L2b:L2:LINE|349|-	NA	NA
chr1:236465118|236466123:-	chr1:236463105|236465118:-_chr1:236466123|236466235:-	UN_EDARADD_LS0019	EDARADD	protein coding gene	no	2.22	0	0	0.005	48	0	0	0(0)	KICH	no	NA	NA	intron_intersect_chr1:236427450|236468231	intron_intersect_chr1:236427450|236468231
chr1:236557345|236557588:-	chr1:236550671|236550990:-_chr1:236551999|236552107:-_chr1:236553581|236553739:-_chr1:236554598|236554752:-_chr1:236555296|236555464:-_chr1:236555551|236555655:-_chr1:236555805|236555939:-_chr1:236556100|236556258:-_chr1:236557195|236557345:-_chr1:236557588|236558089:-	UN_HEATR1_LS0017	HEATR1	protein coding gene	no	3.44	0	0	0.001	13	0	0	0(0)	MESO	no	TE_intersect_:236557554|chr1|236557554|236557755|MIRb:MIR:SINE|301|-	NA	intron_intersect_chr1:236557345|236558237	intron_intersect_chr1:236557345|236558237
chr1:236706619|236717858:+	chr1:236706416|236706619:+_chr1:236717858|236717972:+_chr1:236718894|236719013:+_chr1:236720105|236720191:+_chr1:236725933|236726020:+_chr1:236731233|236731314:+_chr1:236735635|236735720:+_chr1:236737122|236737214:+_chr1:236739302|236739532:+_chr1:236742896|236743043:+_chr1:236744626|236744769:+	UN_ACTN2_LS0002	ACTN2	protein coding gene	no	2.21	0	0	0.006	59	0	0	0(0)	LGG	no	NA	NA	intron_intersect_chr1:236686799|236717858	exon_intersect_chr1:236717858|236717972
chr1:236735521|236737122:+	chr1:236735374|236735521:+_chr1:236737122|236737214:+_chr1:236739302|236739532:+_chr1:236742896|236743043:+_chr1:236744626|236744776:+_chr1:236747667|236747775:+_chr1:236749124|236749264:+_chr1:236751470|236751652:+_chr1:236753947|236754081:+_chr1:236755019|236755198:+_chr1:236757486|236757632:+_chr1:236759724|236759789:+_chr1:236761015|236761173:+_chr1:236762461|236764463:+	UN_ACTN2_LS0005	ACTN2	protein coding gene	no	1.4	0	0	0.001	14	0	0	0(0)	TGCT	no	NA	NA	intron_intersect_chr1:236734518|236735635	exon_intersect_chr1:236737019|236737214
chr1:236760896|236761015:+	chr1:236760751|236760896:+_chr1:236761015|236761173:+_chr1:236762461|236764631:+	UN_ACTN2_LS0012	ACTN2	protein coding gene	no	9.56	0	0	0.002	15	0	0	0(0)	ACC	no	NA	NA	intron_intersect_chr1:236759789|236761015	exon_intersect_chr1:236761015|236761173
chr1:237127426|237127576:-	chr1:237126803|237127426:-_chr1:237127576|237128210:-	UN_RYR2_LS0002	RYR2	protein coding gene	no	0.92	0	0	0.002	20	0	0	0(0)	ESCA	no	TE_intersect_:237126779|chr1|237126779|237128383|SVA_F:SVA:Retroposon|28|-	TE_intersect_:237126779|chr1|237126779|237128383|SVA_F:SVA:Retroposon|28|-	intron_intersect_chr1:237121109|237270497	intron_intersect_chr1:237121109|237270497
chr1:237903882|237903974:+	chr1:237903528|237903882:+_chr1:237903974|237904866:+	UN_AL359924.1_LS0002	AL359924.1	lncRNA gene	no	3.32	0	0	0.001	13	0	0	0(0)	TGCT	no	NA	NA	intron_intersect_chr1:237890922|237903974	exon_intersect_chr1:237903974|237904122
chr1:237907175|237920878:+	chr1:237901973|237902095:+_chr1:237903974|237904122:+_chr1:237905427|237905601:+_chr1:237905937|237906110:+_chr1:237906947|237907175:+_chr1:237920878|237921058:+_chr1:237921245|237921316:+_chr1:237926749|237930845:+	UN_AL359924.1_LS0003	AL359924.1	lncRNA gene	no	6.68	0	0	0.003	24	0	0	0(0)	TGCT	no	NA	NA	intron_intersect_chr1:237907175|237916233	exon_intersect_chr1:237920878|237921058
chr1:237942026|238000418:+	chr1:237941891|237942026:+_chr1:238000418|238000515:+_chr1:238061320|238062431:+	UN_AL356010.2_UP_LS0002	AL356010.2	lncRNA gene	no	4.61	0	0	0.002	19	0	0	0(0)	TGCT	no	NA	NA	NA	NA
chr1:23794836|23794915:-	chr1:23794424|23794587:-_chr1:23794722|23794836:-_chr1:23794915|23795076:-_chr1:23795161|23795303:-	UN_LYPLA2_LS0035	LYPLA2	protein coding gene	no	5.24	0	0	0.007	69	0	0	0(0)	OV	no	NA	NA	exon_intersect_chr1:23794224|23795539	exon_intersect_chr1:23794224|23795539
chr1:23795040|23795087:-	chr1:23794774|23795040:-_chr1:23795087|23795329:-	UN_LYPLA2_LS0070	LYPLA2	protein coding gene	no	10.95	0	0	0.004	38	0	0	0(0)	OV	no	NA	NA	exon_intersect_chr1:23794224|23795539	exon_intersect_chr1:23794224|23795539
chr1:23795048|23795087:-	chr1:23794423|23794587:-_chr1:23794722|23795048:-_chr1:23795087|23795211:-_chr1:23795267|23795464:-	UN_LYPLA2_LS0071	LYPLA2	protein coding gene	no	8.68	0	0	0.007	66	0	0	0(0)	OV	no	NA	NA	exon_intersect_chr1:23794224|23795539	exon_intersect_chr1:23794224|23795539
chr1:238000515|238061320:+	chr1:237941891|237942026:+_chr1:238000418|238000515:+_chr1:238061320|238062431:+	UN_AL356010.2_UP_LS0006	AL356010.2	lncRNA gene	no	3.33	0	0	0.001	13	0	0	0(0)	TGCT	no	NA	TE_intersect_:238061132|chr1|238061132|238061428|AluJr:Alu:SINE|186|-	NA	NA
chr1:238239012|238276037:+	chr1:238238918|238239012:+_chr1:238276037|238276159:+_chr1:238325765|238325833:+_chr1:238326212|238326264:+	UN_AL356010.2_UP_LS0013	AL356010.2	lncRNA gene	no	3.25	0	0	0.004	40	0	0	0(0)	TGCT	no	TE_intersect_:238238520|chr1|238238520|238239036|MER54A:ERVL:LTR|179|-	NA	NA	exon_intersect_chr1:238276037|238276159
chr1:238239382|238276037:+	chr1:238239160|238239382:+_chr1:238276037|238276159:+_chr1:238325765|238325833:+_chr1:238326212|238326264:+	UN_AL356010.2_UP_LS0014	AL356010.2	lncRNA gene	no	1.98	0	0	0.002	20	0	0	0(0)	TGCT	no	TE_intersect_:238239363|chr1|238239363|238239577|MER54A:ERVL:LTR|179|-	NA	NA	exon_intersect_chr1:238276037|238276159
chr1:238276159|238325765:+	chr1:237947134|237947233:+_chr1:238000418|238000515:+_chr1:238276037|238276159:+_chr1:238325765|238325833:+_chr1:238326212|238326264:+	UN_AL359551.1_UP_LS0006	AL359551.1	lncRNA gene	no	4.35	0	0	0.006	56	0	0	0(0)	TGCT	no	TE_intersect_:238276116|chr1|238276116|238276672|LTR7B:ERV1:LTR|84|-	TE_intersect_:238325686|chr1|238325686|238325769|U6:snRNA:snRNA|157|-	intron_intersect_chr1:238276159|238286943	exon_intersect_chr1:238325687|238325788
chr1:238276194|238325765:+	chr1:238238901|238239012:+_chr1:238276037|238276194:+_chr1:238325765|238325833:+_chr1:238326212|238326274:+_chr1:238425438|238425511:+_chr1:238444736|238445722:+	UN_AL359551.1_UP_LS0007	AL359551.1	lncRNA gene	no	2.74	0	0	0.003	32	0	0	0(0)	TGCT	no	TE_intersect_:238276116|chr1|238276116|238276672|LTR7B:ERV1:LTR|84|-	TE_intersect_:238325686|chr1|238325686|238325769|U6:snRNA:snRNA|157|-	intron_intersect_chr1:238276159|238286943	exon_intersect_chr1:238325687|238325788
chr1:238325833|238326212:+	chr1:238062433|238062886:+_chr1:238325765|238325833:+_chr1:238326212|238326314:+	UN_AL359551.1_UP_LS0011	AL359551.1	lncRNA gene	no	6.02	0	0	0.014	137	0	0	0(0)	ESCA;TGCT;THYM	no	TE_intersect_:238325769|chr1|238325769|238326213|LTR3B:ERVK:LTR|110|-	TE_intersect_:238325769|chr1|238325769|238326213|LTR3B:ERVK:LTR|110|-	NA	NA
chr1:238326274|238425438:+	chr1:238324733|238324833:+_chr1:238325765|238325833:+_chr1:238326212|238326274:+_chr1:238425438|238425511:+_chr1:238444736|238445763:+	UN_AL359551.1_UP_LS0016	AL359551.1	lncRNA gene	no	4.49	0.04	0	0.003	28	0.001	1	0(0)	TGCT	no	NA	NA	NA	NA
chr1:238590536|238617141:+	chr1:238590385|238590536:+_chr1:238617141|238617189:+_chr1:238624812|238626324:+	UN_CHRM3_UP_LS0002	CHRM3	protein coding gene	no	3.89	0	0	0.004	39	0	0	0(0)	SARC	no	NA	NA	NA	NA
chr1:238617189|238621896:+	chr1:238617139|238617189:+_chr1:238621896|238621942:+_chr1:238624812|238627460:+	UN_CHRM3_UP_LS0004	CHRM3	protein coding gene	no	3.98	0	0	0.003	29	0	0	0(0)	SARC	no	NA	NA	NA	NA
chr1:238621942|238624812:+	chr1:238617139|238617189:+_chr1:238621896|238621942:+_chr1:238624812|238627460:+	UN_CHRM3_UP_LS0007	CHRM3	protein coding gene	no	2.29	0	0	0.004	35	0	0	0(0)	SARC	no	NA	TE_intersect_:238624751|chr1|238624751|238624933|L2a:L2:LINE|305|+	NA	NA
chr1:23865625|23866657:-	chr1:23845077|23845855:-_chr1:23846074|23846173:-_chr1:23848649|23848839:-_chr1:23854360|23854560:-_chr1:23859798|23859903:-_chr1:23863134|23863271:-_chr1:23865491|23865625:-_chr1:23866657|23868277:-	UN_FUCA1_LS0014	FUCA1	protein coding gene	no	3.82	0	0	0.011	106	0	0	0(0)	LAML	no	TE_intersect_:23866548|chr1|23866548|23866713|MER58C:hAT-Charlie:DNA|171|-	NA	intron_intersect_chr1:23865625|23867898	intron_intersect_chr1:23865625|23867898
chr1:23879604|23883145:-	chr1:23873092|23875662:-_chr1:23879504|23879604:-_chr1:23883145|23883728:-	UN_CNR2_LS0006	CNR2	protein coding gene	yes	3.71	0	0	0.001	12	0	0	0(0)	DLBC	no	TE_intersect_:23883110|chr1|23883110|23883542|L1ME3A:L1:LINE|223|+	TE_intersect_:23879332|chr1|23879332|23879642|AluJb:Alu:SINE|206|+	intron_intersect_chr1:23875662|23901471	intron_intersect_chr1:23875662|23901471
chr1:23879604|23913246:-	chr1:23870526|23875662:-_chr1:23879504|23879604:-_chr1:23913246|23913362:-	UN_CNR2_LS0007	CNR2	protein coding gene	yes	1.95	0	0	0.001	11	0	0	0(0)	DLBC	no	NA	TE_intersect_:23879332|chr1|23879332|23879642|AluJb:Alu:SINE|206|+	exon_intersect_chr1:23913246|23913362	intron_intersect_chr1:23875662|23901471
chr1:23934569|23934999:+	chr1:23934434|23934569:+_chr1:23934999|23936598:+	UN_PNRC2_UP_LS0002	PNRC2	protein coding gene	no	3.46	0	0	0.002	23	0	0	0(0)	TGCT	no	TE_intersect_:23934406|chr1|23934406|23934706|AluSx1:Alu:SINE|133|-	TE_intersect_:23934958|chr1|23934958|23936501|SVA_D:SVA:Retroposon|34|+	NA	NA
chr1:23957127|23960929:+	chr1:23956978|23957127:+_chr1:23960929|23961134:+_chr1:23961440|23963462:+	PNRC2_LS001	PNRC2	protein coding gene	no	13.67	0	0	0.002	16	0	0	0(0)	KICH	yes	NA	NA	NA	exon_intersect_chr1:23960929|23961134
chr1:23963019|24040285:+	chr1:23959828|23959998:+_chr1:23960929|23963019:+_chr1:24040285|24040298:+	UN_AL591178.1_UP_LS0004	AL591178.1	lncRNA gene	no	5.82	0	0	0.003	31	0	0	0(0)	OV	no	NA	TE_intersect_:24039802|chr1|24039802|24040678|L1MB3:L1:LINE|142|+	exon_intersect_chr1:23961440|23963462	NA
chr1:23986625|23992808:+	chr1:23986544|23986625:+_chr1:23992808|23993040:+_chr1:24031748|24031921:+	UN_AL591178.1_UP_LS0010	AL591178.1	lncRNA gene	no	0.76	0	0	0.004	42	0	0	0(0)	ESCA	no	TE_intersect_:23986536|chr1|23986536|23987324|SVA_C:SVA:Retroposon|61|-	TE_intersect_:23992715|chr1|23992715|23994960|SVA_F:SVA:Retroposon|93|-	NA	NA
chr1:23987055|23993240:-	chr1:23986907|23987055:-_chr1:23993240|23993445:-_chr1:23994224|23994268:-_chr1:23994367|23994618:-_chr1:24032230|24032710:-	UN_SRSF10_UP_LS0001	SRSF10	protein coding gene	no	1.84	0	0	0.004	35	0	0	0(0)	ESCA	no	TE_intersect_:23992715|chr1|23992715|23994960|SVA_F:SVA:Retroposon|93|-	TE_intersect_:23986536|chr1|23986536|23987324|SVA_C:SVA:Retroposon|61|-	NA	NA
chr1:23993363|24032069:-	chr1:23993179|23993363:-_chr1:24032069|24032722:-	UN_SRSF10_UP_LS0005	SRSF10	protein coding gene	no	0.9	0	0	0.008	77	0	0	0(0)	ESCA;OV	no	TE_intersect_:24031429|chr1|24031429|24032897|SVA_A:SVA:Retroposon|67|-	TE_intersect_:23992715|chr1|23992715|23994960|SVA_F:SVA:Retroposon|93|-	NA	NA
chr1:23993492|24032069:-	chr1:23993129|23993492:-_chr1:24032069|24033062:-	UN_SRSF10_UP_LS0007	SRSF10	protein coding gene	no	0.65	0	0	0.004	37	0	0	0(0)	OV	no	TE_intersect_:24031429|chr1|24031429|24032897|SVA_A:SVA:Retroposon|67|-	TE_intersect_:23992715|chr1|23992715|23994960|SVA_F:SVA:Retroposon|93|-	NA	NA
chr1:23993670|24032069:-	chr1:23993583|23993670:-_chr1:24032069|24032728:-	UN_SRSF10_UP_LS0010	SRSF10	protein coding gene	no	0.4	0	0	0.006	59	0	0	0(0)	ESCA;OV	no	TE_intersect_:24031429|chr1|24031429|24032897|SVA_A:SVA:Retroposon|67|-	TE_intersect_:23992715|chr1|23992715|23994960|SVA_F:SVA:Retroposon|93|-	NA	NA
chr1:23994618|24032230:-	chr1:23994398|23994618:-_chr1:24032230|24032687:-	UN_SRSF10_UP_LS0018	SRSF10	protein coding gene	no	1.79	0	0	0.005	50	0	0	0(0)	ESCA;STAD	no	TE_intersect_:24031429|chr1|24031429|24032897|SVA_A:SVA:Retroposon|67|-	TE_intersect_:23992715|chr1|23992715|23994960|SVA_F:SVA:Retroposon|93|-	NA	NA
chr1:240014455|240033322:+	chr1:240014253|240014455:+_chr1:240033322|240036456:+	UN_FMN2_LS0001	FMN2	protein coding gene	no	2.81	0	0	0.001	12	0	0	0(0)	PCPG	no	NA	TE_intersect_:240032725|chr1|240032725|240033332|ERVL-E-int:ERVL:LTR|337|+	intron_intersect_chr1:240014435|240068028	intron_intersect_chr1:240014435|240068028
chr1:240014455|240067040:+	chr1:240014285|240014455:+_chr1:240067040|240067101:+_chr1:240067975|240068177:+	UN_FMN2_LS0002	FMN2	protein coding gene	no	16.78	0	0	0.015	145	0	0	0(0)	PCPG	no	NA	NA	intron_intersect_chr1:240014435|240068028	intron_intersect_chr1:240014435|240068028
chr1:240014455|240123179:+	chr1:240014348|240014455:+_chr1:240123179|240123345:+_chr1:240177921|240178068:+_chr1:240180169|240180180:+_chr1:240188207|240188262:+_chr1:240206799|240208732:+_chr1:240211091|240211235:+_chr1:240257945|240258032:+_chr1:240294822|240294883:+_chr1:240329076|240329167:+_chr1:240329339|240329468:+_chr1:240330603|240330749:+_chr1:240333887|240333946:+_chr1:240334109|240334229:+_chr1:240355816|240355908:+_chr1:240392511|240392562:+_chr1:240438061|240438210:+_chr1:240472372|240472453:+_chr1:240474128|240475180:+	UN_FMN2_LS0004	FMN2	protein coding gene	no	1.84	0	0	0.001	12	0	0	0(0)	PCPG	no	NA	NA	intron_intersect_chr1:240014435|240068028	exon_intersect_chr1:240123179|240123345
chr1:24003957|24010507:+	chr1:24003727|24003957:+_chr1:24010507|24010575:+_chr1:24023667|24023761:+_chr1:24028878|24028975:+_chr1:24040850|24041053:+	UN_AL591178.1_UP_LS0021	AL591178.1	lncRNA gene	no	1.49	0	0	0.003	27	0	0	0(0)	TGCT	no	NA	TE_intersect_:24010364|chr1|24010364|24010546|MIRb:MIR:SINE|299|+	NA	NA
chr1:240067097|240067975:+	chr1:240014285|240014455:+_chr1:240067040|240067097:+_chr1:240067975|240068177:+	UN_FMN2_LS0005	FMN2	protein coding gene	no	4.46	0	0	0.006	56	0	0	0(0)	PCPG	no	NA	NA	intron_intersect_chr1:240014435|240068028	intron_intersect_chr1:240014435|240068028
chr1:240067101|240067975:+	chr1:240014285|240014455:+_chr1:240067040|240067101:+_chr1:240067975|240068177:+	UN_FMN2_LS0006	FMN2	protein coding gene	no	6.46	0	0	0.015	145	0	0	0(0)	PCPG	no	NA	NA	intron_intersect_chr1:240014435|240068028	intron_intersect_chr1:240014435|240068028
chr1:240116274|240123179:+	chr1:240116185|240116274:+_chr1:240123179|240123345:+_chr1:240177921|240178068:+_chr1:240188207|240188262:+_chr1:240206799|240208732:+_chr1:240211091|240211235:+_chr1:240257945|240258032:+_chr1:240294822|240294883:+_chr1:240329076|240329167:+_chr1:240329339|240329468:+_chr1:240330603|240330749:+_chr1:240333887|240333946:+_chr1:240334109|240334229:+_chr1:240355816|240355908:+_chr1:240392511|240392562:+_chr1:240438061|240438210:+_chr1:240472372|240472453:+_chr1:240474128|240475183:+	UN_FMN2_LS0018	FMN2	protein coding gene	no	8.27	0	0	0.006	62	0	0	0(0)	TGCT	no	NA	NA	intron_intersect_chr1:240093724|240123179	exon_intersect_chr1:240123179|240123345
chr1:240123345|240165689:+	chr1:240116119|240116274:+_chr1:240123179|240123345:+_chr1:240165689|240165750:+_chr1:240177921|240178068:+_chr1:240188207|240188262:+_chr1:240206799|240208732:+_chr1:240211091|240211235:+_chr1:240239639|240241157:+	UN_FMN2_LS0021	FMN2	protein coding gene	no	1.52	0	0	0.002	16	0	0	0(0)	TGCT	no	NA	TE_intersect_:240165468|chr1|240165468|240165842|L1MEg:L1:LINE|261|-	intron_intersect_chr1:240123345|240142670	intron_intersect_chr1:240154772|240170155
chr1:240123345|240165693:+	chr1:240091962|240093724:+_chr1:240123179|240123345:+_chr1:240165693|240165750:+_chr1:240177921|240178068:+_chr1:240188207|240188262:+_chr1:240206799|240208732:+_chr1:240211091|240211235:+_chr1:240234251|240234450:+_chr1:240257945|240258032:+_chr1:240294822|240294883:+_chr1:240329076|240329167:+_chr1:240329339|240329468:+_chr1:240330603|240330749:+_chr1:240333887|240333946:+_chr1:240334109|240334229:+_chr1:240355816|240355908:+_chr1:240392511|240392562:+_chr1:240438061|240438210:+_chr1:240472372|240472453:+_chr1:240474128|240475183:+	UN_FMN2_LS0022	FMN2	protein coding gene	no	2.57	0	0	0.001	11	0	0	0(0)	TGCT	no	NA	TE_intersect_:240165468|chr1|240165468|240165842|L1MEg:L1:LINE|261|-	intron_intersect_chr1:240123345|240142670	intron_intersect_chr1:240154772|240170155
chr1:240165750|240177921:+	chr1:240091962|240093724:+_chr1:240123179|240123345:+_chr1:240165693|240165750:+_chr1:240177921|240178068:+_chr1:240188207|240188262:+_chr1:240206799|240208732:+_chr1:240211091|240211235:+_chr1:240234251|240234450:+_chr1:240257945|240258032:+_chr1:240294822|240294883:+_chr1:240329076|240329167:+_chr1:240329339|240329468:+_chr1:240330603|240330749:+_chr1:240333887|240333946:+_chr1:240334109|240334229:+_chr1:240355816|240355908:+_chr1:240392511|240392562:+_chr1:240438061|240438210:+_chr1:240472372|240472453:+_chr1:240474128|240475183:+	UN_FMN2_LS0024	FMN2	protein coding gene	no	2.21	0	0	0.003	27	0	0	0(0)	TGCT	no	TE_intersect_:240165468|chr1|240165468|240165842|L1MEg:L1:LINE|261|-	NA	intron_intersect_chr1:240154772|240170155	exon_intersect_chr1:240177839|240178097
chr1:240185086|240185145:-	chr1:240184883|240185029:-_chr1:240185059|240185086:-_chr1:240185145|240185175:-	UN_FMN2_LS0030	FMN2	protein coding gene	no	5.58	0	0	0.004	35	0	0	0(0)	GBM	no	NA	NA	intron_intersect_chr1:240180180|240188207	intron_intersect_chr1:240180180|240188207
chr1:240188262|240257945:+	chr1:240091919|240093724:+_chr1:240123179|240123345:+_chr1:240177921|240178068:+_chr1:240188207|240188262:+_chr1:240257945|240258032:+_chr1:240294822|240294883:+_chr1:240329076|240329167:+_chr1:240329339|240329468:+_chr1:240330603|240330749:+_chr1:240333887|240333946:+_chr1:240334109|240334229:+_chr1:240355816|240355908:+_chr1:240392511|240392562:+_chr1:240438061|240438210:+_chr1:240472372|240472453:+_chr1:240474128|240475183:+	UN_FMN2_LS0032	FMN2	protein coding gene	no	4.49	0	0	0.002	17	0	0	0(0)	GBM	no	NA	NA	intron_intersect_chr1:240188262|240206799	exon_intersect_chr1:240257945|240258032
chr1:240208134|240208267:-	chr1:240207386|240207639:-_chr1:240207673|240207870:-_chr1:240207970|240208134:-_chr1:240208267|240208602:-	UN_FMN2_LS0046	FMN2	protein coding gene	no	0.97	0	0	0.004	35	0	0	0(0)	LGG	no	NA	NA	exon_intersect_chr1:240206799|240208732	exon_intersect_chr1:240206799|240208732
chr1:240211235|240239639:+	chr1:240116156|240116274:+_chr1:240123179|240123345:+_chr1:240177921|240178068:+_chr1:240188207|240188262:+_chr1:240206799|240208732:+_chr1:240211091|240211235:+_chr1:240239639|240241130:+	FMN2_LS010	FMN2	protein coding gene	no	5.2	0	0	0.012	115	0	0	0(0)	GBM;TGCT	yes	NA	NA	intron_intersect_chr1:240211235|240235771	intron_intersect_chr1:240235895|240245260
chr1:240234450|240239639:+	chr1:240091880|240093724:+_chr1:240123179|240123345:+_chr1:240165693|240165750:+_chr1:240177921|240178068:+_chr1:240188207|240188262:+_chr1:240206799|240208732:+_chr1:240211091|240211235:+_chr1:240234251|240234450:+_chr1:240239639|240241179:+	UN_FMN2_LS0054	FMN2	protein coding gene	no	1.62	0	0	0.002	20	0	0	0(0)	TGCT	no	NA	NA	intron_intersect_chr1:240211235|240235771	intron_intersect_chr1:240235895|240245260
chr1:2404976|2405074:-	chr1:2403964|2404188:-_chr1:2404613|2404976:-_chr1:2405074|2405834:-_chr1:2406484|2406619:-_chr1:2406720|2406895:-_chr1:2408452|2408858:-_chr1:2410371|2410451:-_chr1:2412391|2412530:-	UN_PEX10_LS0014	PEX10	protein coding gene	no	6.84	0	0	0.004	40	0	0	0(0)	OV	no	NA	NA	exon_intersect_chr1:2403964|2405834	exon_intersect_chr1:2403964|2405834
chr1:24061082|24061946:-	chr1:24056096|24057627:-_chr1:24058924|24058979:-_chr1:24061060|24061082:-_chr1:24061946|24062109:-_chr1:24063126|24063234:-_chr1:24063492|24063530:-_chr1:24064072|24064384:-	UN_MYOM3_LS0001	MYOM3	protein coding gene	no	3.59	0	0	0.015	146	0	0	0(0)	COAD;ESCA;KIRP;READ;THYM	no	NA	NA	exon_intersect_chr1:24061946|24062109	intron_intersect_chr1:24061082|24061273
chr1:240686775|240687965:-	chr1:240658112|240658419:-_chr1:240661855|240662194:-_chr1:240685686|240685753:-_chr1:240686634|240686775:-_chr1:240687965|240688014:-	UN_AL358176.3_UP_LS0011	AL358176.3	pseudogene	no	4.01	0	0	0.001	14	0	0	0(0)	DLBC	no	NA	NA	NA	NA
chr1:2406895|2407856:-	chr1:2406518|2406619:-_chr1:2406720|2406895:-_chr1:2407856|2407960:-_chr1:2408452|2408858:-_chr1:2410371|2410451:-_chr1:2410630|2410868:-_chr1:2412391|2412514:-	UN_PEX10_LS0053	PEX10	protein coding gene	no	2.54	0	0	0.014	137	0	0	0(0)	SKCM;TGCT	no	NA	NA	intron_intersect_chr1:2406955|2408452	exon_intersect_chr1:2406720|2406955
chr1:2407960|2408452:-	chr1:2406518|2406619:-_chr1:2406720|2406895:-_chr1:2407856|2407960:-_chr1:2408452|2408858:-_chr1:2410371|2410451:-_chr1:2410630|2410868:-_chr1:2412391|2412514:-	UN_PEX10_LS0055	PEX10	protein coding gene	no	3.51	0	0	0.015	141	0	0	0(0)	SKCM;TGCT	no	NA	TE_intersect_:2407860|chr1|2407860|2407983|L2:L2:LINE|268|-	exon_intersect_chr1:2408452|2408858	intron_intersect_chr1:2406955|2408452
chr1:2410451|2410579:-	chr1:2408755|2408858:-_chr1:2410371|2410451:-_chr1:2410579|2410836:-	UN_PEX10_LS0061	PEX10	protein coding gene	no	1.88	0	0	0.006	58	0.001	1	0(0)	PRAD	no	NA	NA	intron_intersect_chr1:2410451|2410630	intron_intersect_chr1:2410451|2410630
chr1:241357482|241357823:+	chr1:241357388|241357482:+_chr1:241357823|241357942:+_chr1:241360456|241360613:+_chr1:241361558|241361606:+	UN_AL359764.1_UP_LS0001	AL359764.1	lncRNA gene	no	4.1	0	0	0.016	158	0	0	0(0)	GBM;PCPG;UCS	no	NA	NA	NA	NA
chr1:241357482|241360456:+	chr1:241357389|241357482:+_chr1:241360456|241360613:+_chr1:241361558|241361594:+	UN_AL359764.1_UP_LS0002	AL359764.1	lncRNA gene	no	2.64	0	0	0.005	46	0	0	0(0)	GBM;UCS	no	NA	TE_intersect_:241360086|chr1|241360086|241360672|MLT2E:ERVL:LTR|292|+	NA	NA
chr1:241357942|241360456:+	chr1:241357388|241357482:+_chr1:241357823|241357942:+_chr1:241360456|241360613:+_chr1:241361558|241361606:+	UN_AL359764.1_UP_LS0003	AL359764.1	lncRNA gene	no	5.39	0	0	0.016	157	0	0	0(0)	DLBC;GBM;PAAD;PCPG;UCS	no	NA	TE_intersect_:241360086|chr1|241360086|241360672|MLT2E:ERVL:LTR|292|+	NA	NA
chr1:241360613|241361558:+	chr1:241357388|241357482:+_chr1:241357823|241357942:+_chr1:241360456|241360613:+_chr1:241361558|241361606:+	UN_AL359764.1_UP_LS0004	AL359764.1	lncRNA gene	no	3.36	0	0	0.016	153	0	0	0(0)	DLBC;GBM;LGG;PCPG;UCS	no	TE_intersect_:241360086|chr1|241360086|241360672|MLT2E:ERVL:LTR|292|+	NA	NA	NA
chr1:241413836|241420508:+	chr1:241413655|241413836:+_chr1:241420508|241420632:+	UN_AL359764.1_UP_LS0007	AL359764.1	lncRNA gene	no	2.83	0	0	0.001	13	0	0	0(0)	KICH	no	NA	TE_intersect_:241420474|chr1|241420474|241420783|AluSz:Alu:SINE|107|-	NA	NA
chr1:241425101|241433169:+	chr1:241424398|241425101:+_chr1:241433169|241433492:+	UN_AL359764.1_LS0007	AL359764.1	lncRNA gene	no	3.32	0	0	0.017	159	0	0	0(0)	GBM;LGG;PCPG	no	TE_intersect_:241424985|chr1|241424985|241431394|L1PA7:L1:LINE|103|-	TE_intersect_:241433041|chr1|241433041|241433568|MER34:ERV1:LTR|162|+	intron_intersect_chr1:241424714|241433172	intron_intersect_chr1:241424714|241433172
chr1:24143385|24143747:-	chr1:24119771|24121737:-_chr1:24123302|24123423:-_chr1:24128141|24128279:-_chr1:24134211|24134386:-_chr1:24137131|24137309:-_chr1:24138582|24138714:-_chr1:24143040|24143385:-_chr1:24143747|24144006:-	UN_IL22RA1_UP_LS0001	IL22RA1	protein coding gene	no	3.58	0	0	0.002	18	0	0	0(0)	TGCT	no	NA	NA	NA	NA
chr1:24157729|24163600:+	chr1:24157605|24157729:+_chr1:24163600|24167184:+	UN_IFNLR1_LS0010	IFNLR1	protein coding gene	no	1.02	0	0	0.003	33	0	0	0(0)	OV	no	NA	TE_intersect_:24163571|chr1|24163571|24163864|AluSp:Alu:SINE|85|-	exon_intersect_chr1:24154157|24157891	intron_intersect_chr1:24161684|24169417
chr1:241604579|241677303:-	chr1:241593602|241594691:-_chr1:241597746|241597997:-_chr1:241604260|241604579:-_chr1:241677303|241677376:-	UN_OPN3_LS0019	OPN3	protein coding gene	no	1.88	0	0	0.002	18	0	0	0(0)	ACC	no	NA	NA	exon_intersect_chr1:241677303|241677376	intron_intersect_chr1:241604579|241614043
chr1:241922211|241944622:-	chr1:241921959|241922211:-_chr1:241944622|241945222:-	UN_OPN3_UP_LS0006	OPN3	protein coding gene	no	2.64	0	0	0.017	162	0	0	0(0)	OV;STAD	no	NA	TE_intersect_:241922064|chr1|241922064|241922231|AluSq:Alu:SINE|102|+	NA	NA
chr1:241945071|241963010:+	chr1:241945040|241945071:+_chr1:241963010|241963334:+	UN_CFL1P4_UP_LS0002	CFL1P4	pseudogene	no	2.25	0	0	0.005	50	0	0	0(0)	OV	no	TE_intersect_:241945055|chr1|241945055|241945178|LTR47A:ERVL:LTR|162|+	TE_intersect_:241962988|chr1|241962988|241963276|AluSq2:Alu:SINE|101|-	NA	NA
chr1:24202599|24211388:+	chr1:24200229|24200391:+_chr1:24202464|24202599:+_chr1:24211388|24211690:+	UN_AL590683.1_LS0002	AL590683.1	lncRNA gene	no	3.61	0.07	0	0.003	30	0.001	1	0(0)	DLBC	no	NA	TE_intersect_:24211275|chr1|24211275|24211470|MIR:MIR:SINE|249|-	intron_intersect_chr1:24202599|24210133	exon_intersect_chr1:24210133|24211693
chr1:24202599|24220918:+	chr1:24202191|24202366:+_chr1:24202464|24202599:+_chr1:24220918|24221312:+	UN_GRHL3_UP_LS0002	GRHL3	protein coding gene	no	4.42	0	0	0.002	19	0	0	0(0)	DLBC	no	NA	TE_intersect_:24220918|chr1|24220918|24221333|MLT1H1:ERVL-MaLR:LTR|249|+	intron_intersect_chr1:24202599|24210133	NA
chr1:242147554|242184853:+	chr1:242147207|242147554:+_chr1:242184853|242185013:+_chr1:242185837|242185964:+_chr1:242192155|242192304:+_chr1:242209218|242209335:+_chr1:242210369|242210832:+	UN_PLD5_LS0005	PLD5	protein coding gene	no	2.19	0	0	0.003	26	0	0	0(0)	GBM	no	TE_intersect_:242147016|chr1|242147016|242149664|L1ME1:L1:LINE|235|-	NA	intron_intersect_chr1:242147554|242177729	intron_intersect_chr1:242178365|242188647
chr1:242147554|242185837:+	chr1:242147107|242147554:+_chr1:242185837|242185964:+_chr1:242192155|242192304:+_chr1:242209092|242209335:+_chr1:242210369|242210829:+	UN_PLD5_LS0006	PLD5	protein coding gene	no	2.3	0.04	0	0.002	23	0.001	1	0(0)	GBM	no	TE_intersect_:242147016|chr1|242147016|242149664|L1ME1:L1:LINE|235|-	NA	intron_intersect_chr1:242147554|242177729	intron_intersect_chr1:242178365|242188647
chr1:242161974|242177729:+	chr1:242147249|242147554:+_chr1:242161729|242161974:+_chr1:242177729|242177903:+_chr1:242178295|242178365:+_chr1:242184853|242185013:+_chr1:242185837|242185964:+_chr1:242192155|242192304:+_chr1:242209218|242209335:+_chr1:242210369|242210806:+	UN_PLD5_LS0011	PLD5	protein coding gene	no	2.18	0	0	0.009	89	0	0	0(0)	GBM;LGG	no	NA	NA	intron_intersect_chr1:242147554|242177729	exon_intersect_chr1:242177729|242177903
chr1:242161974|242178295:+	chr1:242147268|242147554:+_chr1:242161729|242161974:+_chr1:242178295|242178365:+_chr1:242185837|242185964:+_chr1:242192155|242192304:+_chr1:242209218|242209335:+_chr1:242210369|242210832:+	UN_PLD5_LS0012	PLD5	protein coding gene	no	2.31	0	0	0.008	75	0	0	0(0)	GBM;LGG	no	NA	NA	intron_intersect_chr1:242147554|242177729	exon_intersect_chr1:242178295|242178365
chr1:242185013|242185837:+	chr1:242147249|242147554:+_chr1:242161729|242161974:+_chr1:242177729|242177903:+_chr1:242178295|242178365:+_chr1:242184853|242185013:+_chr1:242185837|242185964:+_chr1:242192155|242192304:+_chr1:242209218|242209335:+_chr1:242210369|242210806:+	UN_PLD5_LS0020	PLD5	protein coding gene	no	4.53	0	0	0.011	104	0	0	0(0)	GBM;LGG	no	NA	NA	intron_intersect_chr1:242178365|242188647	intron_intersect_chr1:242178365|242188647
chr1:24236837|24239529:+	chr1:24236394|24236837:+_chr1:24239529|24240103:+	UN_GRHL3_UP_LS0004	GRHL3	protein coding gene	no	2.5	0	0	0.012	115	0	0	0(0)	BLCA;HNSC;LUSC	no	TE_intersect_:24236649|chr1|24236649|24236881|MIR:MIR:SINE|300|-	TE_intersect_:24239524|chr1|24239524|24239649|Charlie24:hAT-Charlie:DNA|275|-	NA	NA
chr1:242522417|242524088:-	chr1:242521064|242521318:-_chr1:242522287|242522417:-_chr1:242524088|242524518:-	UN_PLD5_LS0045	PLD5	protein coding gene	no	3.25	0	0	0.004	42	0	0	0(0)	ACC	no	NA	NA	exon_intersect_chr1:242524088|242524696	intron_intersect_chr1:242449482|242524088
chr1:243072279|243078988:-	chr1:243072253|243072279:-_chr1:243078988|243079052:-_chr1:243081890|243082125:-_chr1:243087710|243088132:-	UN_LINC01347_LS0028	LINC01347	pseudogene	no	1.7	0	0	0.002	19	0	0	0(0)	ESCA	no	NA	TE_intersect_:243071998|chr1|243071998|243072300|AluJr:Alu:SINE|182|+	exon_intersect_chr1:243078988|243079052	intron_intersect_chr1:243069704|243078988
chr1:243140107|243140463:-	chr1:243125164|243126738:-_chr1:243128249|243128300:-_chr1:243129360|243129453:-_chr1:243136143|243136231:-_chr1:243139937|243140107:-_chr1:243140463|243142463:-_chr1:243156221|243156455:-_chr1:243164284|243166116:-_chr1:243169628|243169754:-_chr1:243172697|243172846:-_chr1:243185779|243186409:-	UN_CEP170_LS0005	CEP170	protein coding gene	no	7.55	0	0	0.004	34	0	0	0(0)	LAML	no	NA	NA	exon_intersect_chr1:243139953|243140588	exon_intersect_chr1:243139937|243140363
chr1:24318908|24331426:+	chr1:24318272|24318908:+_chr1:24331426|24331612:+_chr1:24334645|24334706:+_chr1:24336482|24336827:+_chr1:24337078|24337151:+_chr1:24337636|24337789:+_chr1:24337992|24338103:+_chr1:24339668|24339762:+_chr1:24342115|24342273:+_chr1:24342694|24342772:+_chr1:24342892|24343025:+_chr1:24344897|24344931:+_chr1:24346553|24346641:+_chr1:24347468|24347553:+_chr1:24350058|24350122:+_chr1:24354374|24355311:+	UN_NIPAL3_UP_LS0002	NIPAL3	protein coding gene	no	3.4	0	0	0.023	223	0	0	0(0)	GBM;LGG	no	TE_intersect_:24318741|chr1|24318741|24318936|MIRc:MIR:SINE|236|+	NA	intron_intersect_chr1:24311992|24319322	exon_intersect_chr1:24331426|24331612
chr1:24319568|24334645:+	chr1:24319418|24319568:+_chr1:24334645|24334706:+_chr1:24336482|24336827:+_chr1:24337078|24337151:+_chr1:24337636|24337789:+_chr1:24337992|24338103:+_chr1:24339668|24339762:+_chr1:24342115|24342273:+_chr1:24342694|24342772:+_chr1:24342892|24343025:+_chr1:24344897|24344931:+_chr1:24346553|24346641:+_chr1:24347468|24347553:+_chr1:24350058|24350122:+_chr1:24354374|24355295:+	UN_GRHL3_LS0002	GRHL3	protein coding gene	no	2.49	0	0	0.013	120	0	0	0(0)	ESCA;OV	no	NA	NA	exon_intersect_chr1:24319322|24319747	exon_intersect_chr1:24334645|24334706
chr1:243316842|243330540:+	chr1:243293118|243293219:+_chr1:243304713|243304777:+_chr1:243305012|243305288:+_chr1:243307787|243307883:+_chr1:243307989|243308177:+_chr1:243316755|243316842:+_chr1:243330540|243330692:+_chr1:243341039|243341173:+_chr1:243344215|243344331:+_chr1:243378721|243378863:+_chr1:243415702|243415829:+_chr1:243417968|243418076:+_chr1:243426427|243426558:+_chr1:243489014|243489140:+_chr1:243499756|243500089:+	UN_SDCCAG8_LS0036	SDCCAG8	protein coding gene	no	4.41	0	0	0.005	44	0	0	0(0)	UCS	no	NA	NA	exon_intersect_chr1:243316755|243316895	exon_intersect_chr1:243330540|243330692
chr1:243364301|243378721:+	chr1:243364152|243364301:+_chr1:243378721|243378863:+_chr1:243415702|243415829:+_chr1:243417968|243418076:+_chr1:243426427|243426558:+_chr1:243489014|243489140:+_chr1:243499756|243500089:+	UN_SDCCAG8_LS0052	SDCCAG8	protein coding gene	no	6.15	0	0	0.001	12	0	0	0(0)	DLBC	no	NA	NA	intron_intersect_chr1:243346255|243378721	exon_intersect_chr1:243378721|243378863
chr1:243378863|243379895:+	chr1:243256056|243256240:+_chr1:243270105|243270257:+_chr1:243270978|243271063:+_chr1:243274543|243274656:+_chr1:243286272|243286397:+_chr1:243293091|243293219:+_chr1:243293399|243293494:+_chr1:243304713|243304777:+_chr1:243307989|243308177:+_chr1:243316755|243316893:+_chr1:243317346|243317654:+_chr1:243330540|243330692:+_chr1:243341039|243341173:+_chr1:243344215|243344331:+_chr1:243378721|243378863:+_chr1:243379895|243379974:+_chr1:243415702|243415829:+	UN_SDCCAG8_LS0055	SDCCAG8	protein coding gene	no	0.78	0	0	0.002	17	0	0	0(0)	CHOL	no	NA	NA	intron_intersect_chr1:243378863|243415702	intron_intersect_chr1:243378863|243415702
chr1:243379974|243415702:+	chr1:243256056|243256240:+_chr1:243270105|243270257:+_chr1:243270978|243271063:+_chr1:243274543|243274656:+_chr1:243286272|243286397:+_chr1:243293091|243293219:+_chr1:243293399|243293494:+_chr1:243304713|243304777:+_chr1:243307989|243308177:+_chr1:243316755|243316893:+_chr1:243317346|243317654:+_chr1:243330540|243330692:+_chr1:243341039|243341173:+_chr1:243344215|243344331:+_chr1:243378721|243378863:+_chr1:243379895|243379974:+_chr1:243415702|243415829:+	UN_SDCCAG8_LS0057	SDCCAG8	protein coding gene	no	1.57	0	0	0.002	18	0	0	0(0)	CHOL	no	NA	NA	intron_intersect_chr1:243378863|243415702	exon_intersect_chr1:243415702|243415829
chr1:243421485|243426427:+	chr1:243421391|243421485:+_chr1:243426427|243426558:+_chr1:243489014|243489140:+_chr1:243499756|243500089:+	UN_SDCCAG8_LS0065	SDCCAG8	protein coding gene	no	1.4	0	0	0.006	54	0	0	0(0)	PCPG	no	NA	NA	intron_intersect_chr1:243418076|243426427	exon_intersect_chr1:243426427|243426558
chr1:243473762|243474227:+	chr1:243471874|243472051:+_chr1:243473642|243473762:+_chr1:243474227|243474411:+_chr1:243475931|243476364:+	UN_SDCCAG8_LS0084	SDCCAG8	protein coding gene	no	3.04	0.06	0	0.025	239	0.001	1	0(0)	LGG	no	NA	NA	intron_intersect_chr1:243426558|243475931	intron_intersect_chr1:243426558|243475931
chr1:243477918|243484090:-	chr1:243477052|243477918:-_chr1:243484090|243484282:-	UN_SDCCAG8_LS0092	SDCCAG8	protein coding gene	no	2.24	0	0	0.003	31	0	0	0(0)	LIHC	no	NA	TE_intersect_:243477848|chr1|243477848|243477959|MER5C1:hAT-Charlie:DNA|261|+	intron_intersect_chr1:243476364|243487815	intron_intersect_chr1:243476364|243487815
chr1:243606414|243607913:+	chr1:243605968|243606414:+_chr1:243607913|243608006:+_chr1:243623435|243624019:+	UN_AKT3_LS0015	AKT3	protein coding gene	no	3.49	0	0	0.002	15	0	0	0(0)	MESO	no	TE_intersect_:243606170|chr1|243606170|243607731|THE1C-int:ERVL-MaLR:LTR|116|+	TE_intersect_:243607731|chr1|243607731|243608084|THE1C:ERVL-MaLR:LTR|111|+	intron_intersect_chr1:243573048|243612483	intron_intersect_chr1:243573048|243612483
chr1:243608006|243623435:+	chr1:243605968|243606414:+_chr1:243607913|243608006:+_chr1:243623435|243624019:+	UN_AKT3_LS0016	AKT3	protein coding gene	no	9.86	0	0	0.002	20	0	0	0(0)	MESO	no	TE_intersect_:243607731|chr1|243607731|243608084|THE1C:ERVL-MaLR:LTR|111|+	TE_intersect_:243623355|chr1|243623355|243623886|MLT2B3:ERVL:LTR|202|+	intron_intersect_chr1:243573048|243612483	intron_intersect_chr1:243615161|243624666
chr1:243917526|243952298:+	chr1:243917286|243917526:+_chr1:243952298|243954453:+	UN_AL591885.1_LS0001	AL591885.1	lncRNA gene	no	1.18	0	0	0.008	72	0	0	0(0)	LGG	no	NA	NA	intron_intersect_chr1:243917526|243978410	intron_intersect_chr1:243917526|243978410
chr1:244336861|244342909:+	chr1:244336663|244336861:+_chr1:244342909|244343144:+	UN_C1orf100_UP_LS0009	C1orf100	protein coding gene	no	3.62	0	0	0.009	89	0	0	0(0)	LUAD;TGCT	no	NA	NA	NA	NA
chr1:244454596|244457493:+	chr1:244454470|244454596:+_chr1:244457493|244457569:+_chr1:244459948|244460577:+	UN_CATSPERE_LS0001	CATSPERE	protein coding gene	no	1.01	0	0	0.001	14	0	0	0(0)	TGCT	no	TE_intersect_:244453501|chr1|244453501|244459080|HUERS-P1-int:ERV1:LTR|70|+	TE_intersect_:244453501|chr1|244453501|244459080|HUERS-P1-int:ERV1:LTR|70|+	exon_intersect_chr1:244454377|244454613	exon_intersect_chr1:244457493|244457569
chr1:244457569|244459945:+	chr1:244454341|244454613:+_chr1:244457493|244457569:+_chr1:244459945|244460532:+	UN_CATSPERE_LS0004	CATSPERE	protein coding gene	no	2.03	0	0	0.012	118	0	0	0(0)	OV;TGCT	no	TE_intersect_:244453501|chr1|244453501|244459080|HUERS-P1-int:ERV1:LTR|70|+	TE_intersect_:244459376|chr1|244459376|244459994|HUERS-P1-int:ERV1:LTR|70|+	intron_intersect_chr1:244457569|244461371	intron_intersect_chr1:244457569|244461371
chr1:244457569|244459948:+	chr1:244454474|244454613:+_chr1:244457493|244457569:+_chr1:244459948|244461343:+	UN_CATSPERE_LS0005	CATSPERE	protein coding gene	no	2.19	0	0	0.009	85	0	0	0(0)	OV;TGCT	no	TE_intersect_:244453501|chr1|244453501|244459080|HUERS-P1-int:ERV1:LTR|70|+	TE_intersect_:244459376|chr1|244459376|244459994|HUERS-P1-int:ERV1:LTR|70|+	intron_intersect_chr1:244457569|244461371	intron_intersect_chr1:244457569|244461371
chr1:244457569|244477541:+	chr1:244457490|244457569:+_chr1:244477541|244477614:+_chr1:244477906|244477975:+_chr1:244479717|244482392:+	UN_CATSPERE_LS0007	CATSPERE	protein coding gene	no	2.12	0	0	0.006	62	0.001	1	0(0)	OV	no	TE_intersect_:244453501|chr1|244453501|244459080|HUERS-P1-int:ERV1:LTR|70|+	NA	intron_intersect_chr1:244457569|244461371	exon_intersect_chr1:244477541|244477614
chr1:244598190|244604873:-	chr1:244597701|244598190:-_chr1:244604873|244605199:-	UN_CATSPERE_LS0022	CATSPERE	protein coding gene	no	6.33	0	0	0.002	21	0	0	0(0)	OV	no	NA	NA	intron_intersect_chr1:244598687|244605695	intron_intersect_chr1:244593578|244598391
chr1:244598190|244615854:-	chr1:244598060|244598190:-_chr1:244615854|244615926:-	UN_CATSPERE_LS0023	CATSPERE	protein coding gene	no	1.79	0	0	0.003	28	0	0	0(0)	OV	no	TE_intersect_:244615831|chr1|244615831|244616149|AluJo:Alu:SINE|176|+	NA	intron_intersect_chr1:244610588|244617529	intron_intersect_chr1:244593578|244598391
chr1:244615948|244651437:-	chr1:244615638|244615948:-_chr1:244651437|244652153:-	UN_CYCSP5_UP_LS0001	CYCSP5	pseudogene	no	1.34	0	0	0.005	47	0	0	0(0)	OV	no	TE_intersect_:244651378|chr1|244651378|244651808|MLT1H2:ERVL-MaLR:LTR|244|-	TE_intersect_:244615831|chr1|244615831|244616149|AluJo:Alu:SINE|176|+	NA	intron_intersect_chr1:244610588|244617529
chr1:24465327|24468986:+	chr1:24415814|24415904:+_chr1:24419291|24419640:+_chr1:24433104|24433213:+_chr1:24440172|24440240:+_chr1:24442055|24442226:+_chr1:24445189|24445244:+_chr1:24449481|24449626:+_chr1:24453408|24453504:+_chr1:24456138|24456273:+_chr1:24458888|24458976:+_chr1:24460481|24460544:+_chr1:24464026|24464120:+_chr1:24465296|24465327:+_chr1:24468986|24472976:+	UN_NIPAL3_LS0037	NIPAL3	protein coding gene	no	1.6	0	0	0.003	24	0	0	0(0)	PCPG	no	TE_intersect_:24464799|chr1|24464799|24465338|Tigger15a:TcMar-Tigger:DNA|249|-	NA	exon_intersect_chr1:24464026|24466378	exon_intersect_chr1:24468986|24472976
chr1:244660620|244666811:-	chr1:244658924|244660620:-_chr1:244666811|244666883:-	UN_DESI2_LS0012	DESI2	protein coding gene	no	23.41	0	0	0.002	16	0	0	0(0)	UVM	no	TE_intersect_:244666745|chr1|244666745|244667089|THE1A:ERVL-MaLR:LTR|90|-	NA	intron_intersect_chr1:244656521|244686597	intron_intersect_chr1:244656521|244686597
chr1:244769168|244771365:+	chr1:244769099|244769168:+_chr1:244771365|244771634:+	UN_COX20_UP_LS0008	COX20	protein coding gene	no	2.88	0	0	0.002	18	0	0	0(0)	TGCT	no	TE_intersect_:244766489|chr1|244766489|244769209|L1M1:L1:LINE|129|-	NA	NA	NA
chr1:244816318|244829684:+	chr1:244815758|244816318:+_chr1:244829684|244829741:+_chr1:244834792|244835756:+_chr1:244841944|244842058:+_chr1:244842195|244842258:+_chr1:244843041|244843252:+	UN_COX20_UP_LS0011	COX20	protein coding gene	no	2.37	0	0	0.002	15	0	0	0(0)	LAML	no	TE_intersect_:244816231|chr1|244816231|244816434|MER41-int:ERV1:LTR|79|+	NA	NA	NA
chr1:244897795|244897924:+	chr1:244894069|244894335:+_chr1:244897672|244897795:+_chr1:244897924|244898820:+	UN_RN7SKP55_UP_LS0005	RN7SKP55	small non-coding RNA gene	no	3.09	0	0	0.002	21	0	0	0(0)	DLBC	no	TE_intersect_:244897462|chr1|244897462|244897985|HAL1:L1:LINE|288|-	TE_intersect_:244897462|chr1|244897462|244897985|HAL1:L1:LINE|288|-	NA	NA
chr1:244957853|244957973:+	chr1:244957746|244957853:+_chr1:244957973|244958366:+	UN_EFCAB2_UP_LS0001	EFCAB2	protein coding gene	no	3.59	0	0	0.003	30	0	0	0(0)	DLBC	no	TE_intersect_:244957552|chr1|244957552|244957935|MSTA:ERVL-MaLR:LTR|134|+	TE_intersect_:244957951|chr1|244957951|244958092|FRAM:Alu:SINE|206|-	NA	NA
chr1:245051797|245059386:+	chr1:245051546|245051797:+_chr1:245059386|245059458:+_chr1:245082083|245082162:+_chr1:245083442|245083484:+_chr1:245083622|245083688:+_chr1:245121920|245122991:+	UN_EFCAB2_LS0023	EFCAB2	protein coding gene	no	3.18	0	0	0.007	69	0	0	0(0)	LAML	no	NA	NA	intron_intersect_chr1:245044032|245059386	exon_intersect_chr1:245059386|245059458
chr1:245083688|245124705:+	chr1:244970390|244970443:+_chr1:245017242|245017326:+_chr1:245059386|245059458:+_chr1:245082083|245082162:+_chr1:245083442|245083484:+_chr1:245083622|245083688:+_chr1:245124705|245126943:+	EFCAB2_LS024	EFCAB2	protein coding gene	no	2.01	0	0	0.001	13	0	0	0(0)	UVM	yes	NA	TE_intersect_:245124453|chr1|245124453|245125028|LTR26E:ERV1:LTR|151|+	exon_intersect_chr1:245083622|245083860	exon_intersect_chr1:245121920|245127164
chr1:245103172|245103261:+	chr1:245083456|245083484:+_chr1:245083622|245083688:+_chr1:245087245|245103172:+_chr1:245103261|245106477:+	UN_EFCAB2_LS0044	EFCAB2	protein coding gene	no	1.99	0	0	0.002	21	0	0	0(0)	LAML	no	NA	NA	intron_intersect_chr1:245091806|245107179	intron_intersect_chr1:245091806|245107179
chr1:245106061|245107873:-	chr1:245104451|245106061:-_chr1:245107873|245108533:-	UN_EFCAB2_LS0048	EFCAB2	protein coding gene	no	2.22	0	0	0.004	38	0	0	0(0)	LUAD	no	NA	TE_intersect_:245105794|chr1|245105794|245106079|AluJr:Alu:SINE|151|+	intron_intersect_chr1:245107297|245121920	intron_intersect_chr1:245091806|245107179
chr1:245309608|245311150:-	chr1:245305940|245309608:-_chr1:245311150|245311589:-	UN_KIF26B_LS0031	KIF26B	protein coding gene	no	3.72	0	0	0.002	16	0	0	0(0)	LAML	no	NA	TE_intersect_:245309216|chr1|245309216|245309649|MLT2B4:ERVL:LTR|213|+	intron_intersect_chr1:245283089|245353678	intron_intersect_chr1:245283089|245353678
chr1:245512856|245513246:-	chr1:245512608|245512856:-_chr1:245513246|245513317:-	UN_KIF26B_LS0048	KIF26B	protein coding gene	no	2.63	0	0	0.001	11	0	0	0(0)	THYM	no	NA	NA	intron_intersect_chr1:245511128|245540767	intron_intersect_chr1:245511128|245540767
chr1:245578493|245580759:-	chr1:245573948|245578493:-_chr1:245580759|245582257:-_chr1:245583101|245584430:-	UN_KIF26B_LS0051	KIF26B	protein coding gene	no	3.19	0	0	0.005	48	0	0	0(0)	SKCM	no	NA	NA	intron_intersect_chr1:245540950|245602577	intron_intersect_chr1:245540950|245602577
chr1:245582257|245583101:-	chr1:245573948|245578493:-_chr1:245580759|245582257:-_chr1:245583101|245584430:-	UN_KIF26B_LS0055	KIF26B	protein coding gene	no	1.53	0	0	0.003	29	0	0	0(0)	SKCM	no	NA	NA	intron_intersect_chr1:245540950|245602577	intron_intersect_chr1:245540950|245602577
chr1:245602783|245611793:+	chr1:245154985|245155487:+_chr1:245155750|245155864:+_chr1:245156282|245156683:+_chr1:245366834|245367367:+_chr1:245419579|245419745:+_chr1:245540767|245540950:+_chr1:245602577|245602783:+_chr1:245611793|245611976:+_chr1:245646121|245646280:+_chr1:245684233|245684395:+_chr1:245685405|245688807:+_chr1:245698106|245698308:+_chr1:245698887|245699037:+_chr1:245702440|245709432:+	UN_KIF26B_LS0058	KIF26B	protein coding gene	no	0.85	0	0	0.004	41	0	0	0(0)	ESCA	no	NA	NA	intron_intersect_chr1:245602783|245607651	exon_intersect_chr1:245611793|245611976
chr1:245708599|245708663:-	chr1:245708117|245708599:-_chr1:245708663|245708804:-	UN_KIF26B_LS0082	KIF26B	protein coding gene	no	4.12	0	0	0.007	67	0	0	0(0)	GBM	no	TE_intersect_:245708649|chr1|245708649|245708812|MIR3:MIR:SINE|282|+	TE_intersect_:245708586|chr1|245708586|245708624|MIR3:MIR:SINE|184|+	exon_intersect_chr1:245702458|245709431	exon_intersect_chr1:245702458|245709431
chr1:245749664|245756429:-	chr1:245749367|245749664:-_chr1:245756429|245757206:-	UN_SMYD3_LS0001	SMYD3	protein coding gene	no	4.12	0	0	0.001	13	0	0	0(0)	DLBC	no	TE_intersect_:245755217|chr1|245755217|245756956|L1MDa:L1:LINE|206|-	NA	intron_intersect_chr1:245749664|245764041	intron_intersect_chr1:245749664|245764041
chr1:245764149|245857133:-	chr1:245749342|245749664:-_chr1:245764041|245764149:-_chr1:245857133|245857327:-	UN_SMYD3_LS0013	SMYD3	protein coding gene	no	7.54	0	0	0.004	43	0	0	0(0)	CHOL;LIHC	no	NA	NA	intron_intersect_chr1:245814415|245858496	intron_intersect_chr1:245764149|245788861
chr1:245789133|245789954:+	chr1:245789008|245789133:+_chr1:245789954|245790092:+_chr1:245791515|245791555:+_chr1:245799686|245800433:+	UN_SMYD3_LS0021	SMYD3	protein coding gene	no	2.4	0	0	0.003	27	0	0	0(0)	OV	no	NA	TE_intersect_:245789932|chr1|245789932|245790256|L2b:L2:LINE|332|-	intron_intersect_chr1:245788942|245814342	intron_intersect_chr1:245788942|245814342
chr1:245790092|245791515:+	chr1:245789008|245789133:+_chr1:245789954|245790092:+_chr1:245791515|245791555:+_chr1:245799686|245800433:+	UN_SMYD3_LS0022	SMYD3	protein coding gene	no	2.93	0	0	0.003	30	0	0	0(0)	OV	no	TE_intersect_:245789932|chr1|245789932|245790256|L2b:L2:LINE|332|-	NA	intron_intersect_chr1:245788942|245814342	intron_intersect_chr1:245788942|245814342
chr1:245791555|245799686:+	chr1:245789008|245789133:+_chr1:245789954|245790092:+_chr1:245791515|245791555:+_chr1:245799686|245800433:+	UN_SMYD3_LS0025	SMYD3	protein coding gene	no	3.21	0	0	0.003	26	0	0	0(0)	OV	no	NA	NA	intron_intersect_chr1:245788942|245814342	intron_intersect_chr1:245788942|245814342
chr1:245863886|245874966:-	chr1:245749318|245749664:-_chr1:245764041|245764149:-_chr1:245858496|245858670:-_chr1:245863799|245863886:-_chr1:245874966|245875072:-	UN_SMYD3_LS0042	SMYD3	protein coding gene	no	4.7	0	0	0.008	78	0	0	0(0)	CHOL;KICH;LIHC	no	NA	NA	intron_intersect_chr1:245863886|245915530	intron_intersect_chr1:245863886|245915530
chr1:245898934|245899955:+	chr1:245898779|245898934:+_chr1:245899955|245900047:+_chr1:245901515|245908071:+	UN_SMYD3_LS0045	SMYD3	protein coding gene	no	1.72	0	0	0.002	21	0	0	0(0)	LIHC	no	NA	TE_intersect_:245899624|chr1|245899624|245900121|MLT2B4:ERVL:LTR|188|+	intron_intersect_chr1:245863886|245915530	intron_intersect_chr1:245863886|245915530
chr1:245915640|245917688:-	chr1:245863809|245863886:-_chr1:245915530|245915640:-_chr1:245917688|245917860:-	UN_SMYD3_LS0049	SMYD3	protein coding gene	no	6.53	0	0	0.002	23	0	0	0(0)	THYM	no	TE_intersect_:245917435|chr1|245917435|245917757|L2a:L2:LINE|282|+	NA	intron_intersect_chr1:245915640|245927931	intron_intersect_chr1:245915640|245927931
chr1:245929937|245937511:-	chr1:245863809|245863886:-_chr1:245915530|245915640:-_chr1:245927931|245928033:-_chr1:245929870|245929937:-_chr1:245937511|245938080:-	UN_SMYD3_LS0057	SMYD3	protein coding gene	no	5.73	0	0	0.001	11	0	0	0(0)	THYM	no	NA	NA	intron_intersect_chr1:245930823|245953231	exon_intersect_chr1:245929870|245930823
chr1:245929937|246106424:-	chr1:245863809|245863886:-_chr1:245915530|245915640:-_chr1:245927931|245928033:-_chr1:245929870|245929937:-_chr1:246106424|246109850:-	UN_SMYD3_LS0066	SMYD3	protein coding gene	no	18.18	0	0	0.005	45	0	0	0(0)	LAML	no	NA	NA	intron_intersect_chr1:246096423|246108626	exon_intersect_chr1:245929870|245930823
chr1:24599838|24833828:-	chr1:24599641|24599838:-_chr1:24833828|24833885:-	UN_AL445686.2_UP_LS0002	AL445686.2	lncRNA gene	no	370.62	0	0	0.004	34	0	0	0(0)	LAML	no	TE_intersect_:24832277|chr1|24832277|24834863|SVA_E:SVA:Retroposon|81|-	TE_intersect_:24599576|chr1|24599576|24599889|AluSg:Alu:SINE|77|-	intron_intersect_chr1:24827116|24839860	intron_intersect_chr1:24595517|24600940
chr1:246161078|246163424:+	chr1:246160244|246161078:+_chr1:246163424|246168742:+	UN_SMYD3_LS0094	SMYD3	protein coding gene	no	2.78	0	0	0.011	106	0	0	0(0)	SKCM	no	NA	NA	intron_intersect_chr1:246113866|246178778	intron_intersect_chr1:246113866|246178778
chr1:246186942|246214995:-	chr1:245749367|245749664:-_chr1:245764041|245764149:-_chr1:245858496|245858670:-_chr1:245863799|245863886:-_chr1:245915530|245915640:-_chr1:245927931|245928033:-_chr1:245929870|245929937:-_chr1:246186743|246186942:-_chr1:246214995|246215100:-	UN_SMYD3_LS0097	SMYD3	protein coding gene	no	3.54	0	0	0.003	31	0	0	0(0)	SKCM	no	NA	NA	intron_intersect_chr1:246193727|246305919	intron_intersect_chr1:246186942|246189014
chr1:246186942|246327201:-	chr1:245749351|245749664:-_chr1:245764041|245764149:-_chr1:245858496|245858670:-_chr1:245863799|245863886:-_chr1:245915530|245915640:-_chr1:245927931|245928033:-_chr1:245929870|245929937:-_chr1:246186743|246186942:-_chr1:246327201|246327337:-_chr1:246330480|246330537:-_chr1:246335367|246335474:-_chr1:246355031|246355081:-	UN_SMYD3_LS0104	SMYD3	protein coding gene	no	3.71	0	0	0.003	28	0	0	0(0)	LAML	no	NA	NA	exon_intersect_chr1:246326764|246327337	intron_intersect_chr1:246186942|246189014
chr1:246193963|246327201:-	chr1:245764041|245764149:-_chr1:245858496|245858670:-_chr1:245863799|245863886:-_chr1:245915530|245915640:-_chr1:245927931|245928033:-_chr1:245929870|245929937:-_chr1:246186743|246186942:-_chr1:246193675|246193963:-_chr1:246327201|246327337:-_chr1:246330480|246330537:-_chr1:246335367|246335474:-_chr1:246355031|246355081:-	UN_SMYD3_LS0112	SMYD3	protein coding gene	no	3.33	0	0	0.003	30	0	0	0(0)	TGCT	no	NA	NA	exon_intersect_chr1:246326764|246327337	intron_intersect_chr1:246193727|246305919
chr1:246251533|246252185:+	chr1:246247456|246251533:+_chr1:246252185|246305921:+	UN_SMYD3_LS0136	SMYD3	protein coding gene	no	5.59	0	0	0.002	15	0	0	0(0)	LAML	no	NA	NA	intron_intersect_chr1:246193727|246305919	intron_intersect_chr1:246193727|246305919
chr1:246252246|246252278:+	chr1:246247449|246251533:+_chr1:246252216|246252246:+_chr1:246252278|246275394:+_chr1:246275477|246299882:+_chr1:246299909|246305921:+	UN_SMYD3_LS0147	SMYD3	protein coding gene	no	11.04	0	0	0.004	35	0	0	0(0)	LAML	no	NA	NA	intron_intersect_chr1:246193727|246305919	intron_intersect_chr1:246193727|246305919
chr1:246276297|246276381:+	chr1:246266396|246276297:+_chr1:246276381|246276793:+_chr1:246276877|246277198:+	UN_SMYD3_LS0162	SMYD3	protein coding gene	no	17.01	0	0	0.006	61	0	0	0(0)	LAML	no	TE_intersect_:246276232|chr1|246276232|246276317|MIR:MIR:SINE|301|+	NA	intron_intersect_chr1:246193727|246305919	intron_intersect_chr1:246193727|246305919
chr1:246276628|246276877:+	chr1:246267903|246275394:+_chr1:246275477|246276050:+_chr1:246276464|246276628:+_chr1:246276877|246277795:+	UN_SMYD3_LS0170	SMYD3	protein coding gene	no	0.91	0	0	0.003	29	0	0	0(0)	STAD	no	NA	TE_intersect_:246276811|chr1|246276811|246276892|MIRb:MIR:SINE|362|+	intron_intersect_chr1:246193727|246305919	intron_intersect_chr1:246193727|246305919
chr1:246276793|246276877:+	chr1:246221572|246276793:+_chr1:246276877|246307472:+	UN_SMYD3_LS0172	SMYD3	protein coding gene	no	27.61	0.04	0	0.012	111	0.003	2	0(0)	LAML	no	TE_intersect_:246276728|chr1|246276728|246276813|MIR:MIR:SINE|289|+	TE_intersect_:246276811|chr1|246276811|246276892|MIRb:MIR:SINE|362|+	intron_intersect_chr1:246193727|246305919	intron_intersect_chr1:246193727|246305919
chr1:246291908|246292025:-	chr1:246288185|246291908:-_chr1:246292025|246307411:-	UN_SMYD3_LS0174	SMYD3	protein coding gene	no	83.89	0	0	0.002	17	0	0	0(0)	LAML	no	NA	NA	intron_intersect_chr1:246193727|246305919	intron_intersect_chr1:246193727|246305919
chr1:246299882|246299909:+	chr1:246282514|246299882:+_chr1:246299909|246321659:+	UN_SMYD3_LS0187	SMYD3	protein coding gene	no	15.91	0	0	0.007	66	0	0	0(0)	LAML	no	TE_intersect_:246299214|chr1|246299214|246300027|L1PREC2:L1:LINE|121|+	TE_intersect_:246299214|chr1|246299214|246300027|L1PREC2:L1:LINE|121|+	intron_intersect_chr1:246193727|246305919	intron_intersect_chr1:246193727|246305919
chr1:246325961|246327201:-	chr1:246325813|246325961:-_chr1:246327201|246327337:-_chr1:246330480|246330537:-_chr1:246335367|246335474:-_chr1:246355031|246355081:-	UN_SMYD3_LS0188	SMYD3	protein coding gene	no	15.91	0	0	0.003	31	0	0	0(0)	TGCT	no	NA	NA	exon_intersect_chr1:246326764|246327337	exon_intersect_chr1:246325813|246326395
chr1:246355094|246425329:-	chr1:245749367|245749664:-_chr1:245764041|245764149:-_chr1:245858496|245858670:-_chr1:245863799|245863886:-_chr1:245915530|245915640:-_chr1:245927931|245928033:-_chr1:245929870|245929937:-_chr1:246327201|246327337:-_chr1:246330480|246330537:-_chr1:246335367|246335474:-_chr1:246355031|246355094:-_chr1:246425329|246425583:-	UN_SMYD3_LS0196	SMYD3	protein coding gene	no	14.83	0	0	0.005	45	0	0	0(0)	BRCA	no	NA	NA	intron_intersect_chr1:246355335|246426006	intron_intersect_chr1:246355094|246355181
chr1:246355094|246425450:-	chr1:245863809|245863886:-_chr1:245915530|245915640:-_chr1:245927931|245928033:-_chr1:245929870|245929937:-_chr1:246327201|246327337:-_chr1:246330480|246330537:-_chr1:246335367|246335474:-_chr1:246355031|246355094:-_chr1:246425450|246425629:-	UN_SMYD3_LS0197	SMYD3	protein coding gene	no	14.81	0	0	0.003	31	0	0	0(0)	BRCA	no	NA	NA	intron_intersect_chr1:246355335|246426006	intron_intersect_chr1:246355094|246355181
chr1:24655129|24655652:+	chr1:24655054|24655129:+_chr1:24655652|24655838:+_chr1:24660719|24660799:+_chr1:24661313|24661396:+_chr1:24662660|24662804:+_chr1:24666815|24666925:+_chr1:24669123|24669587:+_chr1:24670120|24670315:+_chr1:24671386|24671595:+	UN_SRRM1_LS0027	SRRM1	protein coding gene	no	0.67	0	0	0.004	42	0.003	2	0(0)	CHOL	no	NA	NA	intron_intersect_chr1:24655129|24660719	intron_intersect_chr1:24655129|24660719
chr1:246646003|246646758:+	chr1:246632477|246634010:+_chr1:246634473|246634587:+_chr1:246641749|246641770:+_chr1:246641941|246646003:+_chr1:246646758|246648235:+	UN_CNST_LS0046	CNST	protein coding gene	no	6.94	0	0	0.001	13	0	0	0(0)	LAML	no	TE_intersect_:246646002|chr1|246646002|246646294|AluYf1:Alu:SINE|45|+	TE_intersect_:246646476|chr1|246646476|246646779|AluSp:Alu:SINE|82|-	intron_intersect_chr1:246642037|246647139	intron_intersect_chr1:246642037|246647139
chr1:246649950|246660199:+	chr1:246649584|246649950:+_chr1:246660199|246660334:+_chr1:246665700|246668584:+	UN_CNST_LS0052	CNST	protein coding gene	no	6.42	0	0	0.005	45	0	0	0(0)	SARC	no	NA	NA	intron_intersect_chr1:246648243|246660199	exon_intersect_chr1:246660199|246660334
chr1:246789698|246789981:+	chr1:246789094|246789698:+_chr1:246789981|246790094:+_chr1:246790446|246790846:+_chr1:246792057|246792385:+	UN_LINC01341_LS0037	LINC01341	lncRNA gene	no	4.01	0	0	0.005	49	0	0	0(0)	THYM	no	NA	NA	exon_intersect_chr1:246789587|246789731	intron_intersect_chr1:246789731|246790446
chr1:246789698|246790742:+	chr1:246789094|246789698:+_chr1:246790742|246790846:+_chr1:246792057|246792385:+	UN_LINC01341_LS0038	LINC01341	lncRNA gene	no	5.64	0.01	0	0.005	47	0.001	1	0(0)	THYM	no	NA	NA	exon_intersect_chr1:246789587|246789731	exon_intersect_chr1:246790446|246792385
chr1:246790094|246790446:+	chr1:246789094|246789698:+_chr1:246789981|246790094:+_chr1:246790446|246790846:+_chr1:246792057|246792385:+	UN_LINC01341_LS0039	LINC01341	lncRNA gene	no	3.72	0	0	0.006	62	0	0	0(0)	THYM	no	NA	TE_intersect_:246790373|chr1|246790373|246790449|Plat_L3:CR1:LINE|222|-	intron_intersect_chr1:246789731|246790446	exon_intersect_chr1:246790446|246792385
chr1:246797508|246797633:-	chr1:246794177|246794307:-_chr1:246797399|246797508:-_chr1:246797633|246797849:-	UN_KIF28P_LS0004	KIF28P	pseudogene	no	2.66	0	0	0.007	64	0	0	0(0)	BRCA;UCS	no	NA	NA	intron_intersect_chr1:246797508|246799704	intron_intersect_chr1:246797508|246799704
chr1:246939805|246945632:-	chr1:246939683|246939805:-_chr1:246945632|246945827:-_chr1:246967695|246967792:-_chr1:246988121|246988258:-	UN_AHCTF1_UP_LS0001	AHCTF1	protein coding gene	no	0.95	0	0	0.009	82	0	0	0(0)	OV	no	NA	TE_intersect_:246939537|chr1|246939537|246939838|AluSc:Alu:SINE|110|+	exon_intersect_chr1:246945547|246945827	NA
chr1:246945827|246988121:-	chr1:246945534|246945827:-_chr1:246988121|246988258:-	UN_ZNF670-ZNF695_LS0002	ZNF670-ZNF695	protein coding gene	no	2.68	0	0	0.009	82	0	0	0(0)	STAD	no	NA	NA	exon_intersect_chr1:246985323|246988255	intron_intersect_chr1:246945827|246967662
chr1:247011229|247015654:-	chr1:247009367|247011229:-_chr1:247015654|247016547:-	UN_ZNF670-ZNF695_LS0009	ZNF670-ZNF695	protein coding gene	no	0.7	0	0	0.001	11	0	0	0(0)	TGCT	no	NA	TE_intersect_:247011152|chr1|247011152|247011348|L1M3:L1:LINE|250|-	exon_intersect_chr1:247015068|247015779	intron_intersect_chr1:247008093|247015068
chr1:247104919|247105515:+	chr1:247104529|247104919:+_chr1:247105515|247105640:+_chr1:247105993|247106151:+_chr1:247108372|247110157:+	UN_FGFR3P6_UP_LS0003	FGFR3P6	pseudogene	no	2.13	0	0	0.005	51	0	0	0(0)	GBM;LGG	no	TE_intersect_:247104904|chr1|247104904|247105047|MER4A1:ERV1:LTR|148|-	TE_intersect_:247105513|chr1|247105513|247105836|MER4A1:ERV1:LTR|93|-	NA	NA
chr1:247108667|247110214:+	chr1:247105332|247105640:+_chr1:247105993|247106151:+_chr1:247108372|247108667:+_chr1:247110214|247110360:+	UN_FGFR3P6_UP_LS0008	FGFR3P6	pseudogene	no	1.37	0	0	0.007	65	0	0	0(0)	GBM	no	TE_intersect_:247108340|chr1|247108340|247108710|HERVK14C-int:ERVK:LTR|54|+	TE_intersect_:247108727|chr1|247108727|247110303|HERVK14C-int:ERVK:LTR|38|+	NA	exon_intersect_chr1:247110160|247112417
chr1:247188931|247189274:-	chr1:247187281|247188931:-_chr1:247189274|247197247:-_chr1:247199360|247199455:-_chr1:247200067|247200193:-_chr1:247202016|247202060:-	UN_AL390728.6_UP_LS0001	AL390728.6	lncRNA gene	no	4.63	0	0	0.009	85	0	0	0(0)	LAML;STAD	no	TE_intersect_:247189272|chr1|247189272|247189807|L1M4:L1:LINE|270|+	TE_intersect_:247188694|chr1|247188694|247188939|L1M4:L1:LINE|270|+	NA	NA
chr1:247200256|247201404:+	chr1:247200191|247200256:+_chr1:247201404|247201602:+	UN_AL390728.4_LS0024	AL390728.4	pseudogene	no	2.73	0	0	0.002	17	0	0	0(0)	LAML	no	NA	NA	intron_intersect_chr1:247200193|247201568	intron_intersect_chr1:247200193|247201568
chr1:247218609|247218780:+	chr1:247218510|247218609:+_chr1:247218780|247218866:+_chr1:247222150|247222242:+_chr1:247222792|247223014:+	UN_AL390728.5_LS0005	AL390728.5	lncRNA gene	no	5.42	0	0	0.007	64	0	0	0(0)	OV;TGCT	no	TE_intersect_:247218170|chr1|247218170|247218627|LTR71A:ERV1:LTR|90|+	TE_intersect_:247218631|chr1|247218631|247219907|HERVP71A-int:ERV1:LTR|75|+	intron_intersect_chr1:247212392|247229940	intron_intersect_chr1:247212392|247229940
chr1:247218866|247222150:+	chr1:247218510|247218609:+_chr1:247218780|247218866:+_chr1:247222150|247222242:+_chr1:247222792|247223014:+	UN_AL390728.5_LS0007	AL390728.5	lncRNA gene	no	8.95	0	0	0.006	57	0	0	0(0)	OV;TGCT	no	TE_intersect_:247218631|chr1|247218631|247219907|HERVP71A-int:ERV1:LTR|75|+	TE_intersect_:247221918|chr1|247221918|247222254|AluSz:Alu:SINE|116|-	intron_intersect_chr1:247212392|247229940	intron_intersect_chr1:247212392|247229940
chr1:247222242|247222792:+	chr1:247218510|247218609:+_chr1:247218780|247218866:+_chr1:247222150|247222242:+_chr1:247222792|247223014:+	UN_AL390728.5_LS0009	AL390728.5	lncRNA gene	no	6.13	0	0	0.009	83	0	0	0(0)	OV;TGCT	no	TE_intersect_:247221918|chr1|247221918|247222254|AluSz:Alu:SINE|116|-	NA	intron_intersect_chr1:247212392|247229940	intron_intersect_chr1:247212392|247229940
chr1:247304057|247308475:-	chr1:247298201|247304057:-_chr1:247308475|247308588:-_chr1:247309699|247309806:-_chr1:247310324|247310456:-_chr1:247323154|247323230:-_chr1:247328683|247328866:-_chr1:247329189|247329615:-_chr1:247329966|247330081:-_chr1:247331432|247331647:-_chr1:247331790|247331845:-	UN_ZNF496_LS0027	ZNF496	protein coding gene	no	3.99	0.05	0	0.009	90	0.003	2	0(0)	TGCT	no	NA	TE_intersect_:247303390|chr1|247303390|247304261|MLT1B-int:ERVL-MaLR:LTR|248|+	exon_intersect_chr1:247308475|247313852	intron_intersect_chr1:247301276|247308475
chr1:247425599|247443972:+	chr1:247418795|247419077:+_chr1:247423230|247423349:+_chr1:247423847|247425599:+_chr1:247443972|247444142:+_chr1:247444651|247444821:+_chr1:247448405|247448504:+	UN_NLRP3_LS0004	NLRP3	protein coding gene	no	3.3	0	0	0.002	15	0	0	0(0)	LAML	no	NA	NA	exon_intersect_chr1:247423847|247425792	exon_intersect_chr1:247443907|247444142
chr1:247433936|247433979:+	chr1:247433031|247433642:+_chr1:247433727|247433936:+_chr1:247433979|247434273:+_chr1:247435970|247436140:+_chr1:247443972|247444142:+_chr1:247444651|247444821:+_chr1:247448405|247449305:+	UN_NLRP3_LS0013	NLRP3	protein coding gene	no	8.89	0	0	0.006	53	0	0	0(0)	LAML	no	NA	NA	intron_intersect_chr1:247429755|247434103	intron_intersect_chr1:247429755|247434103
chr1:247434020|247434063:+	chr1:247418795|247419077:+_chr1:247423230|247423349:+_chr1:247423847|247425599:+_chr1:247429585|247433936:+_chr1:247433979|247434020:+_chr1:247434063|247434273:+_chr1:247435970|247444142:+_chr1:247444651|247444821:+_chr1:247448405|247448504:+	UN_NLRP3_LS0015	NLRP3	protein coding gene	no	3.2	0	0	0.001	14	0	0	0(0)	LAML	no	NA	NA	intron_intersect_chr1:247429755|247434103	intron_intersect_chr1:247429755|247434103
chr1:247440083|247440120:+	chr1:247418795|247419077:+_chr1:247423230|247423349:+_chr1:247423847|247425599:+_chr1:247429585|247433768:+_chr1:247433811|247433936:+_chr1:247433979|247434273:+_chr1:247435970|247440083:+_chr1:247440120|247444142:+_chr1:247444651|247444821:+_chr1:247448405|247448504:+	UN_NLRP3_LS0019	NLRP3	protein coding gene	no	9.53	0	0	0.002	17	0	0	0(0)	LAML	no	NA	NA	intron_intersect_chr1:247436140|247443907	intron_intersect_chr1:247436140|247443907
chr1:2477704|2478476:+	chr1:2467441|2467662:+_chr1:2477521|2477704:+_chr1:2478476|2478622:+_chr1:2479734|2479976:+_chr1:2480181|2480312:+_chr1:2484448|2484618:+_chr1:2486907|2487000:+_chr1:2487173|2487376:+_chr1:2487598|2487718:+_chr1:2489207|2489378:+_chr1:2489760|2489867:+_chr1:2491192|2491335:+_chr1:2494856|2494948:+_chr1:2495488|2495570:+_chr1:2496607|2496704:+_chr1:2496828|2497010:+_chr1:2497502|2497609:+_chr1:2498523|2498647:+_chr1:2498744|2498828:+_chr1:2499084|2499230:+_chr1:2499641|2499720:+_chr1:2502112|2505525:+	UN_PLCH2_LS0013	PLCH2	protein coding gene	no	2.48	0	0	0.003	29	0	0	0(0)	PCPG	no	NA	NA	intron_intersect_chr1:2476712|2478476	exon_intersect_chr1:2478476|2478622
chr1:248351315|248358431:-	chr1:248351120|248351315:-_chr1:248358431|248358481:-_chr1:248360860|248360993:-	UN_OR2M7_UP_LS0001	OR2M7	protein coding gene	no	2.9	0	0	0.003	31	0	0	0(0)	SKCM	no	TE_intersect_:248358323|chr1|248358323|248358504|FAM:Alu:SINE|226|+	NA	NA	NA
chr1:248470159|248482359:-	chr1:248467304|248468684:-_chr1:248470023|248470159:-_chr1:248482359|248482576:-	UN_OR2M7_UP_LS0007	OR2M7	protein coding gene	no	6.5	0	0	0.003	27	0	0	0(0)	PRAD	no	TE_intersect_:248482272|chr1|248482272|248482773|L2a:L2:LINE|344|+	TE_intersect_:248470133|chr1|248470133|248470366|MER2:TcMar-Tigger:DNA|172|+	NA	NA
chr1:24862471|24865336:-	chr1:24859794|24862471:-_chr1:24865336|24865611:-_chr1:24866979|24867109:-_chr1:24868026|24868118:-_chr1:24870966|24871137:-	UN_RNU6-1208P_UP_LS0007	RNU6-1208P	small non-coding RNA gene	no	3.93	0	0	0.005	46	0	0	0(0)	LAML	no	NA	NA	NA	NA
chr1:24865611|24866979:-	chr1:24859794|24862471:-_chr1:24865336|24865611:-_chr1:24866979|24867109:-_chr1:24868026|24868118:-_chr1:24870966|24871137:-	UN_RNU6-1208P_UP_LS0010	RNU6-1208P	small non-coding RNA gene	no	5.07	0	0	0.005	52	0	0	0(0)	LAML	no	TE_intersect_:24866837|chr1|24866837|24867023|MIRb:MIR:SINE|262|+	TE_intersect_:24865438|chr1|24865438|24865625|MIRc:MIR:SINE|272|+	NA	NA
chr1:248740104|248743815:+	chr1:248739852|248740104:+_chr1:248743815|248743945:+	UN_LYPD8_LS0010	LYPD8	protein coding gene	no	3.94	0	0	0.004	34	0	0	0(0)	THYM	no	TE_intersect_:248740035|chr1|248740035|248740167|MIR3:MIR:SINE|294|-	TE_intersect_:248743655|chr1|248743655|248743970|MLT1J2:ERVL-MaLR:LTR|273|+	intron_intersect_chr1:248739849|248745142	intron_intersect_chr1:248739849|248745142
chr1:248740104|248796327:+	chr1:248739847|248740104:+_chr1:248796327|248799591:+	UN_MIR3124_UP_LS0003	MIR3124	small non-coding RNA gene	no	4.49	0	0	0.003	24	0	0	0(0)	THYM	no	TE_intersect_:248740035|chr1|248740035|248740167|MIR3:MIR:SINE|294|-	TE_intersect_:248795956|chr1|248795956|248796354|L1MC3:L1:LINE|194|-	intron_intersect_chr1:248739849|248745142	NA
chr1:248751130|248761601:-	chr1:248739415|248739849:-_chr1:248745142|248745279:-_chr1:248748289|248748453:-_chr1:248750524|248750643:-_chr1:248751030|248751130:-_chr1:248761601|248761868:-	UN_AHCYP8_UP_LS0002	AHCYP8	pseudogene	no	2.04	0	0	0.004	40	0	0	0(0)	ESCA	no	TE_intersect_:248761356|chr1|248761356|248761636|L1PB:L1:LINE|117|+	NA	NA	intron_intersect_chr1:248751130|248755239
chr1:248847604|248847682:-	chr1:248847440|248847604:-_chr1:248847682|248848062:-_chr1:248848399|248848546:-	UN_ZNF672_LS0012	ZNF672	protein coding gene	no	1.32	0	0	0.005	51	0	0	0(0)	OV	no	NA	NA	exon_intersect_chr1:248847052|248849517	exon_intersect_chr1:248847052|248849517
chr1:248847604|248847725:-	chr1:248847470|248847604:-_chr1:248847725|248847871:-	UN_ZNF672_LS0013	ZNF672	protein coding gene	no	1.08	0	0	0.004	38	0	0	0(0)	OV	no	NA	NA	exon_intersect_chr1:248847052|248849517	exon_intersect_chr1:248847052|248849517
chr1:248938409|248938596:+	chr1:248937545|248938409:+_chr1:248938596|248943357:+	UN_RPL23AP25_UP_LS0009	RPL23AP25	pseudogene	no	1.59	0	0	0.001	12	0	0	0(0)	GBM	no	NA	TE_intersect_:248938514|chr1|248938514|248938741|MLT2B3:ERVL:LTR|200|+	NA	NA
chr1:24932026|24938767:+	chr1:24919272|24919289:+_chr1:24929813|24931127:+_chr1:24931597|24932026:+_chr1:24938767|24938901:+_chr1:24957412|24957479:+_chr1:24960313|24960612:+_chr1:24962047|24962241:+_chr1:24962975|24964547:+	UN_RUNX3_LS0051	RUNX3	protein coding gene	yes	2.51	0	0	0.006	56	0	0	0(0)	OV	no	NA	TE_intersect_:24938611|chr1|24938611|24938978|MLT1A1:ERVL-MaLR:LTR|190|+	intron_intersect_chr1:24929877|24961345	intron_intersect_chr1:24929877|24961345
chr1:24938901|24957412:+	chr1:24919272|24919289:+_chr1:24929813|24931127:+_chr1:24931597|24932026:+_chr1:24938767|24938901:+_chr1:24957412|24957479:+_chr1:24960313|24960612:+_chr1:24962047|24962241:+_chr1:24962975|24964547:+	UN_RUNX3_LS0056	RUNX3	protein coding gene	yes	3.12	0	0	0.006	58	0	0	0(0)	OV	no	TE_intersect_:24938611|chr1|24938611|24938978|MLT1A1:ERVL-MaLR:LTR|190|+	NA	intron_intersect_chr1:24929877|24961345	intron_intersect_chr1:24929877|24961345
chr1:24968673|24972474:-	chr1:24968412|24968673:-_chr1:24972474|24972599:-	UN_RUNX3_UP_LS0002	RUNX3	protein coding gene	yes	4.04	0	0	0.004	38	0	0	0(0)	SKCM	no	TE_intersect_:24972423|chr1|24972423|24972543|MIRb:MIR:SINE|271|-	TE_intersect_:24968584|chr1|24968584|24969076|LTR33A_:ERVL:LTR|269|-	NA	exon_intersect_chr1:24968423|24970865
chr1:25043836|25066281:-	chr1:25043570|25043836:-_chr1:25066281|25066494:-	UN_AL050344.1_LS0003	AL050344.1	lncRNA gene	no	5.92	0	0	0.002	20	0	0	0(0)	PCPG	no	NA	TE_intersect_:25043523|chr1|25043523|25043900|MLT1D:ERVL-MaLR:LTR|179|-	intron_intersect_chr1:25043836|25103853	intron_intersect_chr1:25043836|25103853
chr1:25200294|25200905:+	chr1:25200214|25200294:+_chr1:25200905|25200997:+_chr1:25201087|25201275:+_chr1:25201371|25201885:+	UN_AL031432.1_UP_LS0002	AL031432.1	lncRNA gene	no	0.89	0	0	0.002	19	0	0	0(0)	OV	no	NA	TE_intersect_:25200708|chr1|25200708|25201019|AluJr:Alu:SINE|170|-	NA	NA
chr1:25200997|25201087:+	chr1:25200914|25200997:+_chr1:25201087|25201275:+_chr1:25201371|25201891:+	UN_AL031432.1_UP_LS0003	AL031432.1	lncRNA gene	no	1.29	0	0	0.005	49	0	0	0(0)	OV	no	TE_intersect_:25200708|chr1|25200708|25201019|AluJr:Alu:SINE|170|-	NA	NA	NA
chr1:25201275|25201371:+	chr1:25201081|25201275:+_chr1:25201371|25201891:+	UN_AL031432.1_UP_LS0004	AL031432.1	lncRNA gene	no	4.15	0	0	0.015	139	0	0	0(0)	OV	no	NA	NA	NA	NA
chr1:25468493|25484116:+	chr1:25468237|25468493:+_chr1:25484116|25484274:+_chr1:25485613|25485795:+_chr1:25489173|25489293:+_chr1:25491410|25491584:+_chr1:25498264|25500205:+	UN_MACO1_LS0013	MACO1	protein coding gene	no	6.58	0	0	0.002	18	0	0	0(0)	ACC;KICH	no	NA	NA	intron_intersect_chr1:25458892|25484116	exon_intersect_chr1:25484116|25484274
chr1:25472832|25484116:+	chr1:25472717|25472832:+_chr1:25484116|25484274:+_chr1:25485613|25485795:+_chr1:25489173|25489293:+_chr1:25491410|25491584:+_chr1:25498264|25500209:+	UN_MACO1_LS0015	MACO1	protein coding gene	no	5.02	0	0	0.002	21	0	0	0(0)	THYM	no	NA	NA	intron_intersect_chr1:25458892|25484116	exon_intersect_chr1:25484116|25484274
chr1:25473042|25484116:+	chr1:25472654|25473042:+_chr1:25484116|25484274:+_chr1:25485613|25485795:+_chr1:25489173|25489293:+_chr1:25491410|25491584:+_chr1:25498264|25500209:+	UN_MACO1_LS0016	MACO1	protein coding gene	no	5.13	0	0	0.001	11	0	0	0(0)	THYM	no	NA	NA	intron_intersect_chr1:25458892|25484116	exon_intersect_chr1:25484116|25484274
chr1:25580168|25581577:+	chr1:25580019|25580168:+_chr1:25581577|25581772:+_chr1:25590169|25590356:+	UN_MAN1C1_UP_LS0011	MAN1C1	protein coding gene	no	5.56	0	0	0.002	15	0	0	0(0)	TGCT	no	NA	NA	NA	exon_intersect_chr1:25581478|25581772
chr1:25772403|25778105:+	chr1:25772009|25772403:+_chr1:25778105|25778324:+_chr1:25780940|25781112:+_chr1:25782585|25782700:+_chr1:25783663|25784292:+	UN_MAN1C1_LS0032	MAN1C1	protein coding gene	no	4.58	0	0	0.009	88	0	0	0(0)	TGCT	no	NA	NA	intron_intersect_chr1:25772403|25775932	exon_intersect_chr1:25778105|25778324
chr1:2577653|2577806:+	chr1:2555802|2556032:+_chr1:2556585|2556733:+_chr1:2557726|2557834:+_chr1:2558343|2558468:+_chr1:2559823|2559978:+_chr1:2560624|2560714:+_chr1:2561673|2561815:+_chr1:2562865|2562896:+_chr1:2563148|2566605:+_chr1:2567614|2567817:+_chr1:2577018|2577653:+_chr1:2577806|2577896:+_chr1:2581560|2581650:+_chr1:2583370|2583495:+_chr1:2584125|2584531:+	UN_AL139246.3_UP_LS0009	AL139246.3	lncRNA gene	no	2.93	0	0	0.007	71	0	0	0(0)	CHOL	no	NA	NA	NA	NA
chr1:2586948|2587741:+	chr1:2586794|2586948:+_chr1:2587741|2587792:+_chr1:2588390|2588453:+_chr1:2588550|2588625:+_chr1:2588922|2589040:+_chr1:2589410|2591470:+	UN_PRXL2B_LS0005	PRXL2B	protein coding gene	no	2.36	0	0	0.005	51	0	0	0(0)	STAD	no	NA	NA	intron_intersect_chr1:2586948|2587042	exon_intersect_chr1:2587741|2587792
chr1:2590008|2590085:-	chr1:2589589|2589730:-_chr1:2589873|2590008:-_chr1:2590085|2590233:-	UN_PRXL2B_LS0024	PRXL2B	protein coding gene	no	1.61	0	0	0.004	42	0	0	0(0)	OV	no	NA	NA	exon_intersect_chr1:2589410|2591469	exon_intersect_chr1:2589410|2591469
chr1:25903813|25904660:-	chr1:25900741|25901087:-_chr1:25901491|25901682:-_chr1:25903641|25903813:-_chr1:25904660|25904738:-_chr1:25905852|25906153:-	UN_STMN1_LS0015	STMN1	protein coding gene	yes	44.99	0	0	0.007	69	0	0	0(0)	GBM;TGCT	no	NA	NA	intron_intersect_chr1:25903813|25904664	intron_intersect_chr1:25903813|25904664
chr1:25904738|25905866:-	chr1:25900741|25901087:-_chr1:25901491|25901682:-_chr1:25903641|25903805:-_chr1:25904664|25904738:-_chr1:25905866|25906082:-	UN_STMN1_LS0018	STMN1	protein coding gene	yes	2.31	0.12	0	0.002	19	0.001	1	0(0)	TGCT	no	NA	NA	exon_intersect_chr1:25905852|25906153	intron_intersect_chr1:25904738|25905049
chr1:2590698|2590928:-	chr1:2590639|2590698:-_chr1:2590928|2591089:-_chr1:2591557|2591633:-_chr1:2591932|2592027:-_chr1:2592655|2592720:-_chr1:2592833|2592868:-	UN_MMEL1_LS0003	MMEL1	protein coding gene	no	1.87	0	0	0.007	64	0	0	0(0)	OV	no	NA	NA	exon_intersect_chr1:2590639|2591089	exon_intersect_chr1:2590639|2591089
chr1:2590875|2590985:-	chr1:2590639|2590875:-_chr1:2590985|2591089:-_chr1:2591557|2591633:-_chr1:2591932|2592027:-_chr1:2592655|2592868:-	UN_MMEL1_LS0010	MMEL1	protein coding gene	no	5.27	0	0	0.004	43	0	0	0(0)	OV	no	NA	NA	exon_intersect_chr1:2590639|2591089	exon_intersect_chr1:2590639|2591089
chr1:25911142|25916592:-	chr1:25910573|25911142:-_chr1:25916592|25916694:-_chr1:25927774|25927908:-	UN_STMN1_UP_LS0001	STMN1	protein coding gene	yes	9	0	0	0.006	57	0	0	0(0)	PCPG;THYM	no	TE_intersect_:25916519|chr1|25916519|25916873|MLT1A0:ERVL-MaLR:LTR|201|-	TE_intersect_:25911105|chr1|25911105|25911144|HERVH-int:ERV1:LTR|103|-	NA	NA
chr1:25916694|25927774:-	chr1:25910573|25911142:-_chr1:25916592|25916694:-_chr1:25927774|25927908:-	UN_STMN1_UP_LS0002	STMN1	protein coding gene	yes	2.31	0	0	0.002	21	0	0	0(0)	PCPG	no	NA	TE_intersect_:25916519|chr1|25916519|25916873|MLT1A0:ERVL-MaLR:LTR|201|-	NA	NA
chr1:25916694|25928095:-	chr1:25910573|25911142:-_chr1:25916592|25916694:-_chr1:25928095|25928238:-	UN_STMN1_UP_LS0003	STMN1	protein coding gene	yes	6.44	0	0	0.002	21	0	0	0(0)	THYM	no	NA	TE_intersect_:25916519|chr1|25916519|25916873|MLT1A0:ERVL-MaLR:LTR|201|-	NA	NA
chr1:25984528|25985754:-	chr1:25982404|25982477:-_chr1:25983946|25984087:-_chr1:25984460|25984528:-_chr1:25985754|25985926:-_chr1:25988231|25988327:-_chr1:25989452|25989601:-_chr1:25990727|25991103:-	UN_PAFAH2_LS0017	PAFAH2	protein coding gene	no	2.13	0	0	0.002	18	0	0	0(0)	LAML	no	NA	NA	intron_intersect_chr1:25984528|25988231	intron_intersect_chr1:25984528|25988231
chr1:26025187|26025499:-	chr1:26024851|26025187:-_chr1:26025499|26025593:-	UN_EXTL1_LS0004	EXTL1	protein coding gene	yes	2.86	0	0	0.004	39	0	0	0(0)	UVM	no	TE_intersect_:26025496|chr1|26025496|26025577|MIRb:MIR:SINE|259|-	NA	intron_intersect_chr1:26023425|26029193	intron_intersect_chr1:26023425|26029193
chr1:26025187|26027417:-	chr1:26024930|26025187:-_chr1:26027417|26027836:-	UN_EXTL1_LS0005	EXTL1	protein coding gene	yes	2.86	0	0	0.004	42	0	0	0(0)	SKCM	no	TE_intersect_:26027261|chr1|26027261|26027459|MIR:MIR:SINE|197|+	NA	intron_intersect_chr1:26023425|26029193	intron_intersect_chr1:26023425|26029193
chr1:26025187|26027435:-	chr1:26024930|26025187:-_chr1:26027435|26027836:-	UN_EXTL1_LS0006	EXTL1	protein coding gene	yes	1.55	0	0	0.003	29	0	0	0(0)	SKCM	no	TE_intersect_:26027261|chr1|26027261|26027459|MIR:MIR:SINE|197|+	NA	intron_intersect_chr1:26023425|26029193	intron_intersect_chr1:26023425|26029193
chr1:26025187|26034905:-	chr1:26024932|26025187:-_chr1:26034905|26035093:-	UN_EXTL1_LS0008	EXTL1	protein coding gene	yes	2.68	0	0	0.005	46	0	0	0(0)	OV	no	NA	NA	exon_intersect_chr1:26034836|26035004	intron_intersect_chr1:26023425|26029193
chr1:26028124|26034905:-	chr1:26024931|26025187:-_chr1:26028038|26028124:-_chr1:26034905|26035164:-	UN_EXTL1_LS0012	EXTL1	protein coding gene	yes	1.4	0	0	0.005	50	0	0	0(0)	OV	no	NA	NA	exon_intersect_chr1:26034836|26035004	intron_intersect_chr1:26023425|26029193
chr1:26028187|26036397:-	chr1:26024860|26025187:-_chr1:26028038|26028187:-_chr1:26036397|26036527:-	UN_EXTL1_LS0016	EXTL1	protein coding gene	yes	1.23	0	0	0.002	16	0	0	0(0)	ACC	no	NA	TE_intersect_:26028174|chr1|26028174|26028360|MIR3:MIR:SINE|293|+	exon_intersect_chr1:26035165|26036464	intron_intersect_chr1:26023425|26029193
chr1:26034965|26035165:+	chr1:26021780|26023425:+_chr1:26029193|26029286:+_chr1:26029600|26029707:+_chr1:26030476|26030595:+_chr1:26031132|26031264:+_chr1:26031460|26031566:+_chr1:26032396|26032485:+_chr1:26033229|26033315:+_chr1:26033696|26033856:+_chr1:26034836|26034965:+_chr1:26035165|26036464:+	UN_EXTL1_LS0020	EXTL1	protein coding gene	yes	5.44	0	0	0.003	32	0	0	0(0)	UVM	no	NA	NA	exon_intersect_chr1:26034836|26035004	exon_intersect_chr1:26035165|26036464
chr1:26060361|26060749:-	chr1:26051316|26051883:-_chr1:26053893|26053964:-_chr1:26057203|26057327:-_chr1:26057628|26057650:-_chr1:26058390|26058623:-_chr1:26060266|26060361:-_chr1:26060749|26060898:-	UN_TRIM63_LS0003	TRIM63	protein coding gene	no	1.95	0	0	0.017	165	0	0	0(0)	THCA	no	NA	NA	intron_intersect_chr1:26060361|26061166	intron_intersect_chr1:26060361|26061166
chr1:26343293|26343749:-	chr1:26321865|26322056:-_chr1:26322164|26322323:-_chr1:26324152|26324310:-_chr1:26328209|26328332:-_chr1:26328734|26328873:-_chr1:26331489|26331618:-_chr1:26336095|26336207:-_chr1:26336338|26336370:-_chr1:26336606|26336732:-_chr1:26336841|26336980:-_chr1:26337253|26337379:-_chr1:26337538|26337674:-_chr1:26338012|26338047:-_chr1:26338351|26338477:-_chr1:26339290|26339429:-_chr1:26342754|26342883:-_chr1:26343047|26343159:-_chr1:26343246|26343293:-_chr1:26343749|26344914:-	UN_CRYBG2_LS0023	CRYBG2	protein coding gene	no	2.98	0	0	0.003	27	0	0	0(0)	PAAD	no	NA	NA	exon_intersect_chr1:26343745|26346712	intron_intersect_chr1:26343293|26343745
chr1:26410922|26411386:+	chr1:26410778|26410922:+_chr1:26411386|26411582:+_chr1:26425303|26425487:+_chr1:26426242|26429722:+	LIN28A_LS001	LIN28A	protein coding gene	yes	8.86	0.15	0.68	0.028	266	0.001	1	0.004(66)	CHOL	yes	NA	NA	intron_intersect_chr1:26410922|26411386	exon_intersect_chr1:26411386|26411582
chr1:26596601|26596872:+	chr1:26595420|26596601:+_chr1:26596872|26597518:+	UN_AL627082.1_UP_LS0011	AL627082.1	pseudogene	no	1.24	0	0	0.002	23	0	0	0(0)	ESCA	no	TE_intersect_:26595455|chr1|26595455|26597516|SVA_D:SVA:Retroposon|21|+	TE_intersect_:26595455|chr1|26595455|26597516|SVA_D:SVA:Retroposon|21|+	NA	NA
chr1:26596823|26596872:+	chr1:26595599|26596823:+_chr1:26596872|26597524:+	UN_AL627082.1_UP_LS0013	AL627082.1	pseudogene	no	2.27	0	0	0.002	18	0	0	0(0)	ESCA	no	TE_intersect_:26595455|chr1|26595455|26597516|SVA_D:SVA:Retroposon|21|+	TE_intersect_:26595455|chr1|26595455|26597516|SVA_D:SVA:Retroposon|21|+	NA	NA
chr1:26779928|26780213:-	chr1:26779732|26779928:-_chr1:26780213|26780405:-_chr1:26780481|26780605:-	UN_ARID1A_LS0080	ARID1A	protein coding gene	yes	1.16	0	0	0.004	37	0	0	0(0)	OV	no	NA	NA	exon_intersect_chr1:26779023|26782104	exon_intersect_chr1:26779023|26782104
chr1:26803189|26819232:+	chr1:26788195|26788394:+_chr1:26790759|26790893:+_chr1:26794113|26795234:+_chr1:26797563|26803189:+_chr1:26819232|26832607:+_chr1:26848608|26848757:+_chr1:26850301|26850438:+_chr1:26850558|26850606:+_chr1:26851129|26851174:+	UN_ZDHHC18_UP_LS0001	ZDHHC18	protein coding gene	no	1.04	0	0	0.002	15	0	0	0(0)	ESCA	no	TE_intersect_:26802891|chr1|26802891|26804848|SVA_D:SVA:Retroposon|74|-	TE_intersect_:26818356|chr1|26818356|26819341|SVA_F:SVA:Retroposon|110|+	NA	NA
chr1:26863530|26864041:-	chr1:26863159|26863265:-_chr1:26863353|26863530:-_chr1:26864041|26864197:-_chr1:26864239|26864483:-	UN_SFN_LS0057	SFN	protein coding gene	yes	6.51	0	0	0.002	16	0	0	0(0)	ESCA	no	NA	NA	exon_intersect_chr1:26863138|26864457	exon_intersect_chr1:26863138|26864457
chr1:26863890|26864110:-	chr1:26863235|26863352:-_chr1:26863662|26863890:-_chr1:26864110|26864333:-	UN_SFN_LS0115	SFN	protein coding gene	yes	7.63	0	0	0.003	33	0	0	0(0)	ESCA	no	NA	NA	exon_intersect_chr1:26863138|26864457	exon_intersect_chr1:26863138|26864457
chr1:26864445|27053719:-	chr1:26858256|26858268:-_chr1:26863151|26863515:-_chr1:26863982|26864197:-_chr1:26864259|26864445:-_chr1:27053719|27053753:-	UN_AL512408.1_UP_LS0018	AL512408.1	lncRNA gene	no	0.26	0	0	0.001	11	0	0	0(0)	ESCA	no	TE_intersect_:27053443|chr1|27053443|27053753|AluJb:Alu:SINE|136|+	NA	NA	exon_intersect_chr1:26863138|26864457
chr1:26877775|26878575:-	chr1:26876132|26877775:-_chr1:26878575|26879749:-_chr1:26884160|26884290:-_chr1:26885973|26886133:-_chr1:26888969|26889125:-_chr1:26889686|26890308:-	UN_GPN2_LS0005	GPN2	protein coding gene	no	1.54	0	0	0.003	27	0	0	0(0)	STAD	no	TE_intersect_:26878292|chr1|26878292|26878580|AluSx:Alu:SINE|101|-	TE_intersect_:26877753|chr1|26877753|26878043|AluSg7:Alu:SINE|79|+	exon_intersect_chr1:26876133|26879749	exon_intersect_chr1:26876133|26879749
chr1:26889856|26890120:+	chr1:26889728|26889856:+_chr1:26890120|26890286:+	UN_GPN2_LS0034	GPN2	protein coding gene	no	1.05	0	0	0.006	61	0	0	0(0)	OV	no	NA	NA	exon_intersect_chr1:26889686|26890297	exon_intersect_chr1:26889686|26890297
chr1:26889946|26890195:-	chr1:26879501|26879749:-_chr1:26884160|26884290:-_chr1:26885973|26886133:-_chr1:26888969|26889125:-_chr1:26889686|26889946:-_chr1:26890195|26890297:-	UN_GPN2_LS0037	GPN2	protein coding gene	no	2.59	0	0	0.005	45	0	0	0(0)	OV	no	NA	NA	exon_intersect_chr1:26889686|26890297	exon_intersect_chr1:26889686|26890297
chr1:26906723|26942167:-	chr1:26906659|26906723:-_chr1:26942167|26942544:-	UN_NUDC_LS0005	NUDC	protein coding gene	no	4.97	0.27	0	0.002	17	0.001	1	0(0)	LAML	no	TE_intersect_:26942012|chr1|26942012|26942308|AluSg7:Alu:SINE|71|+	TE_intersect_:26906567|chr1|26906567|26906878|AluY:Alu:SINE|80|+	intron_intersect_chr1:26941818|26942660	intron_intersect_chr1:26902366|26911128
chr1:27057971|27058398:+	chr1:27057674|27057971:+_chr1:27058398|27058522:+_chr1:27060014|27060080:+_chr1:27063612|27064322:+_chr1:27064405|27065060:+	UN_AL590640.2_UP_LS0030	AL590640.2	pseudogene	no	1.03	0	0	0.003	30	0	0	0(0)	TGCT	no	NA	NA	NA	NA
chr1:27058285|27058398:+	chr1:27058010|27058285:+_chr1:27058398|27058522:+_chr1:27060014|27065024:+	UN_AL590640.2_UP_LS0031	AL590640.2	pseudogene	no	0.96	0	0	0.002	17	0	0	0(0)	TGCT	no	NA	NA	NA	NA
chr1:27064322|27064545:+	chr1:27063587|27064322:+_chr1:27064545|27064982:+	UN_AL590640.2_UP_LS0056	AL590640.2	pseudogene	no	1.23	0	0	0.002	20	0	0	0(0)	ESCA	no	TE_intersect_:27063473|chr1|27063473|27065559|SVA_E:SVA:Retroposon|74|+	TE_intersect_:27063473|chr1|27063473|27065559|SVA_E:SVA:Retroposon|74|+	NA	NA
chr1:27189099|27666080:+	chr1:27189056|27189099:+_chr1:27666080|27666363:+_chr1:27668230|27668377:+	UN_AL445490.1_UP_LS0001	AL445490.1	lncRNA gene	no	0.57	0	0	0.003	26	0	0	0(0)	OV	no	TE_intersect_:27189061|chr1|27189061|27189329|AluSx1:Alu:SINE|104|-	NA	NA	exon_intersect_chr1:27666061|27666475
chr1:27300403|27301226:+	chr1:27299868|27300403:+_chr1:27301226|27301461:+_chr1:27303621|27303795:+_chr1:27305001|27305193:+_chr1:27306186|27308244:+	UN_WDTC1_LS0023	WDTC1	protein coding gene	no	4.5	0	0	0.005	52	0	0	0(0)	PCPG	no	NA	NA	intron_intersect_chr1:27298111|27301226	exon_intersect_chr1:27301226|27301461
chr1:27335544|27335784:-	chr1:27334150|27334254:-_chr1:27335400|27335544:-_chr1:27335784|27335934:-_chr1:27336231|27336400:-	UN_TMEM222_LS0023	TMEM222	protein coding gene	no	2.48	0	0	0.003	29	0	0	0(0)	OV	no	NA	NA	exon_intersect_chr1:27334151|27336400	exon_intersect_chr1:27334151|27336400
chr1:27390756|27392229:-	chr1:27390641|27390756:-_chr1:27392229|27392447:-	UN_CD164L2_UP_LS0002	CD164L2	protein coding gene	no	3.47	0	0	0.002	19	0	0	0(0)	KICH	no	NA	TE_intersect_:27390481|chr1|27390481|27390813|L2a:L2:LINE|312|-	NA	NA
chr1:27390756|27392273:-	chr1:27390562|27390756:-_chr1:27392273|27392475:-	UN_CD164L2_UP_LS0003	CD164L2	protein coding gene	no	4.05	0	0	0.003	30	0	0	0(0)	GBM;KICH	no	NA	TE_intersect_:27390481|chr1|27390481|27390813|L2a:L2:LINE|312|-	NA	NA
chr1:27405894|27409860:+	chr1:27405732|27405894:+_chr1:27409860|27409961:+_chr1:27410031|27410208:+	UN_WASF2_LS0068	WASF2	protein coding gene	no	1.33	0	0	0.003	29	0	0	0(0)	OV	no	NA	NA	exon_intersect_chr1:27404226|27408346	exon_intersect_chr1:27409692|27410206
chr1:27457338|27459296:+	chr1:27457198|27457338:+_chr1:27459296|27459582:+	FO393419.2_LS001	FO393419.2	lncRNA gene	no	1.34	0	0	0.007	69	0.001	1	0(0)	LAML	yes	TE_intersect_:27457293|chr1|27457293|27457511|AluJb:Alu:SINE|174|+	TE_intersect_:27459164|chr1|27459164|27459454|AluJr4:Alu:SINE|197|-	intron_intersect_chr1:27457338|27459296	exon_intersect_chr1:27459296|27459582
chr1:27493012|27504455:+	chr1:27492872|27493012:+_chr1:27504455|27505569:+	UN_BX293535.1_UP_LS0001	BX293535.1	lncRNA gene	no	3.04	0	0	0.002	22	0	0	0(0)	GBM	no	TE_intersect_:27492826|chr1|27492826|27493126|L2a:L2:LINE|324|-	NA	NA	NA
chr1:27542784|27555442:+	chr1:27542623|27542784:+_chr1:27555442|27555534:+_chr1:27555916|27556031:+_chr1:27556451|27556619:+	UN_AHDC1_LS0017	AHDC1	protein coding gene	no	2.77	0	0	0.009	85	0	0	0(0)	KIRC;LIHC	no	NA	NA	intron_intersect_chr1:27534916|27547261	intron_intersect_chr1:27553304|27558305
chr1:27555534|27555916:+	chr1:27542623|27542784:+_chr1:27555442|27555534:+_chr1:27555916|27556031:+_chr1:27556451|27556619:+	UN_AHDC1_LS0098	AHDC1	protein coding gene	no	3.55	0	0	0.008	73	0	0	0(0)	KIRC;LIHC	no	NA	NA	intron_intersect_chr1:27553304|27558305	intron_intersect_chr1:27553304|27558305
chr1:27666363|27668230:+	chr1:27191213|27191237:+_chr1:27666080|27666363:+_chr1:27668230|27668377:+	UN_IFI6_LS0023	IFI6	protein coding gene	no	8.75	0	0	0.01	93	0	0	0(0)	OV	no	NA	NA	exon_intersect_chr1:27666061|27666475	exon_intersect_chr1:27668226|27668375
chr1:27829469|27854779:-	chr1:27829338|27829469:-_chr1:27854779|27854895:-	UN_CHMP1AP1_UP_LS0004	CHMP1AP1	pseudogene	no	8.23	0	0	0.003	24	0	0	0(0)	ESCA	no	TE_intersect_:27854053|chr1|27854053|27855103|SVA_F:SVA:Retroposon|65|+	TE_intersect_:27829125|chr1|27829125|27829775|SVA_D:SVA:Retroposon|25|+	NA	NA
chr1:28335123|28396741:-	chr1:28335054|28335123:-_chr1:28396741|28396870:-	UN_AL353622.1_UP_LS0009	AL353622.1	lncRNA gene	no	2.07	0	0	0.004	34	0	0	0(0)	ESCA	no	TE_intersect_:28396662|chr1|28396662|28396992|AluSq2:Alu:SINE|76|-	TE_intersect_:28335029|chr1|28335029|28335339|AluSg:Alu:SINE|110|-	intron_intersect_chr1:28369825|28407410	exon_intersect_chr1:28334417|28335967
chr1:28497707|28498013:-	chr1:28402573|28402585:-_chr1:28497690|28497707:-_chr1:28498013|28498191:-	UN_PHACTR4_LS0107	PHACTR4	protein coding gene	yes	7.64	0	0	0.005	45	0	0	0(0)	OV	no	NA	NA	exon_intersect_chr1:28496534|28500369	exon_intersect_chr1:28496534|28500369
chr1:28509051|28509488:-	chr1:28508869|28509051:-_chr1:28509488|28509635:-	UN_RCC1_LS0033	RCC1	protein coding gene	no	4.17	0	0	0.006	54	0	0	0(0)	ESCA;OV	no	TE_intersect_:28509305|chr1|28509305|28509538|AluSx3:Alu:SINE|99|-	TE_intersect_:28508996|chr1|28508996|28509066|AluSz6:Alu:SINE|100|-	exon_intersect_chr1:28508830|28510892	exon_intersect_chr1:28508830|28510892
chr1:28592744|28596374:+	chr1:28592515|28592744:+_chr1:28596374|28596659:+	UN_TAF12_LS0004	TAF12	protein coding gene	no	3.64	0.05	0	0.005	45	0.001	1	0(0)	THYM	no	NA	TE_intersect_:28596339|chr1|28596339|28596651|AluSx:Alu:SINE|128|+	intron_intersect_chr1:28592744|28593694	intron_intersect_chr1:28595443|28602850
chr1:28593997|28594087:+	chr1:28592515|28592744:+_chr1:28593694|28593997:+_chr1:28594087|28596599:+	UN_TAF12_LS0010	TAF12	protein coding gene	no	2.94	0	0	0.002	21	0	0	0(0)	OV	no	NA	NA	exon_intersect_chr1:28593694|28595443	exon_intersect_chr1:28593694|28595443
chr1:29139451|29152226:+	chr1:29139350|29139451:+_chr1:29152226|29152445:+	UN_AL590729.1_UP_LS0009	AL590729.1	lncRNA gene	no	2.73	0	0	0.004	36	0	0	0(0)	OV	no	TE_intersect_:29139304|chr1|29139304|29139608|AluJb:Alu:SINE|181|-	TE_intersect_:29152127|chr1|29152127|29152420|L1MC5a:L1:LINE|248|+	NA	intron_intersect_chr1:29150192|29154475
chr1:29160795|29165890:-	chr1:29159384|29159486:-_chr1:29160375|29160795:-_chr1:29165890|29181882:-	UN_SRSF4_LS0024	SRSF4	protein coding gene	no	8.82	0	0	0.001	13	0	0	0(0)	LAML	no	NA	NA	exon_intersect_chr1:29165890|29166064	intron_intersect_chr1:29160563|29165890
chr1:29168638|29170423:-	chr1:29154697|29154910:-_chr1:29159374|29159486:-_chr1:29159864|29166912:-_chr1:29168503|29168638:-_chr1:29170423|29181882:-	UN_SRSF4_LS0027	SRSF4	protein coding gene	no	1.8	0	0	0.003	24	0	0	0(0)	LAML	no	NA	NA	intron_intersect_chr1:29168638|29171285	intron_intersect_chr1:29168638|29171285
chr1:30105969|30109934:-	chr1:30104821|30105969:-_chr1:30109934|30110094:-	UN_LINC01648_UP_LS0005	LINC01648	lncRNA gene	no	4.94	0	0	0.008	75	0	0	0(0)	PCPG	no	TE_intersect_:30109783|chr1|30109783|30110096|MLT1H:ERVL-MaLR:LTR|282|-	NA	NA	NA
chr1:30108687|30109934:-	chr1:30104821|30105969:-_chr1:30108643|30108687:-_chr1:30109934|30110100:-	UN_LINC01648_UP_LS0006	LINC01648	lncRNA gene	no	4.64	0	0	0.002	15	0	0	0(0)	PCPG	no	TE_intersect_:30109783|chr1|30109783|30110096|MLT1H:ERVL-MaLR:LTR|282|-	NA	NA	NA
chr1:30187211|30197010:-	chr1:30155078|30157132:-_chr1:30159095|30159234:-_chr1:30162875|30163051:-_chr1:30187139|30187211:-_chr1:30197010|30197190:-	UN_LINC01648_UP_LS0016	LINC01648	lncRNA gene	no	1.95	0	0	0.005	45	0	0	0(0)	PAAD	no	NA	NA	NA	NA
chr1:30212068|30215879:+	chr1:30203922|30204207:+_chr1:30210488|30210611:+_chr1:30211994|30212068:+_chr1:30215879|30218811:+_chr1:30218860|30219325:+	UN_AL021921.1_UP_LS0003	AL021921.1	pseudogene	no	12.81	0	0	0.002	23	0	0	0(0)	TGCT	no	TE_intersect_:30211637|chr1|30211637|30212149|MLT2A2:ERVL:LTR|74|+	NA	NA	NA
chr1:30732146|30732805:+	chr1:30731767|30732146:+_chr1:30732805|30732984:+_chr1:30738327|30738842:+	UN_LINC01778_UP_LS0005	LINC01778	lncRNA gene	no	1.47	0	0	0.002	21	0	0	0(0)	DLBC	no	NA	NA	NA	exon_intersect_chr1:30732469|30733917
chr1:30732984|30738327:+	chr1:30731767|30732146:+_chr1:30732805|30732984:+_chr1:30738327|30738842:+	UN_LAPTM5_LS0013	LAPTM5	protein coding gene	no	3.24	0	0	0.005	45	0	0	0(0)	DLBC	no	NA	TE_intersect_:30738133|chr1|30738133|30738642|MLT1F1:ERVL-MaLR:LTR|228|+	exon_intersect_chr1:30732469|30733917	intron_intersect_chr1:30737699|30738940
chr1:30733260|30733285:-	chr1:30732469|30733260:-_chr1:30733285|30733917:-_chr1:30735173|30735265:-_chr1:30737604|30737699:-_chr1:30738940|30739062:-_chr1:30739809|30739937:-_chr1:30741640|30741716:-_chr1:30742456|30742549:-_chr1:30757659|30757757:-	UN_LAPTM5_LS0017	LAPTM5	protein coding gene	no	160.27	0	0	0.003	30	0	0	0(0)	CHOL	no	NA	NA	exon_intersect_chr1:30732469|30733917	exon_intersect_chr1:30732469|30733917
chr1:30861578|30867408:-	chr1:30861367|30861578:-_chr1:30867408|30867482:-	UN_AL137027.1_UP_LS0002	AL137027.1	lncRNA gene	no	3.2	0	0	0.002	22	0	0	0(0)	GBM	no	TE_intersect_:30867408|chr1|30867408|30867460|MIRc:MIR:SINE|269|-	TE_intersect_:30861555|chr1|30861555|30861664|MIR:MIR:SINE|192|+	NA	NA
chr1:30870322|30870373:+	chr1:30869677|30870038:+_chr1:30870067|30870322:+_chr1:30870373|30870691:+	UN_SDC3_LS0064	SDC3	protein coding gene	no	11.12	0	0	0.002	23	0	0	0(0)	ACC	no	NA	NA	exon_intersect_chr1:30869467|30873377	exon_intersect_chr1:30869467|30873377
chr1:30870548|30870578:+	chr1:30870196|30870267:+_chr1:30870350|30870548:+_chr1:30870578|30870807:+	UN_SDC3_LS0071	SDC3	protein coding gene	no	7.16	0.18	0	0.003	31	0.001	1	0(0)	GBM	no	NA	NA	exon_intersect_chr1:30869467|30873377	exon_intersect_chr1:30869467|30873377
chr1:31176551|31182549:+	chr1:31175958|31176551:+_chr1:31182549|31182723:+	UN_ZCCHC17_UP_LS0011	ZCCHC17	protein coding gene	no	3.25	0	0	0.002	21	0	0	0(0)	TGCT	no	TE_intersect_:31175769|chr1|31175769|31177661|SVA_D:SVA:Retroposon|29|+	NA	NA	exon_intersect_chr1:31182530|31182590
chr1:31364471|31364669:+	chr1:31297024|31297213:+_chr1:31310044|31310164:+_chr1:31319109|31319166:+_chr1:31337175|31337275:+_chr1:31338957|31339048:+_chr1:31346640|31346740:+_chr1:31348829|31348974:+_chr1:31364032|31364471:+_chr1:31364669|31364936:+	UN_ZCCHC17_LS0028	ZCCHC17	protein coding gene	no	7.43	0	0	0.006	61	0	0	0(0)	OV	no	NA	NA	exon_intersect_chr1:31364032|31364953	exon_intersect_chr1:31364032|31364953
chr1:31427609|31460358:-	chr1:31426824|31427609:-_chr1:31460358|31460503:-_chr1:31461322|31461407:-_chr1:31471066|31471576:-	UN_FABP3_UP_LS0009	FABP3	protein coding gene	yes	1.27	0	0	0.004	38	0	0	0(0)	KICH	no	TE_intersect_:31459370|chr1|31459370|31466684|HERVIP10F-int:ERV1:LTR|230|+	TE_intersect_:31427540|chr1|31427540|31427619|L2a:L2:LINE|266|-	NA	intron_intersect_chr1:31426823|31428912
chr1:31430807|31434157:-	chr1:31430569|31430807:-_chr1:31434157|31434267:-_chr1:31683416|31683440:-	UN_SERINC2_LS0063	SERINC2	protein coding gene	no	4.78	0	0	0.005	44	0	0	0(0)	UCEC	no	NA	NA	exon_intersect_chr1:31434064|31434680	intron_intersect_chr1:31430497|31432967
chr1:31434213|31434329:-	chr1:31434061|31434213:-_chr1:31434329|31434627:-	UN_SERINC2_LS0115	SERINC2	protein coding gene	no	3.11	0	0	0.003	28	0	0	0(0)	OV	no	NA	NA	exon_intersect_chr1:31434064|31434680	exon_intersect_chr1:31434064|31434680
chr1:31434237|31434285:-	chr1:31434028|31434172:-_chr1:31434228|31434237:-_chr1:31434285|31434584:-	UN_SERINC2_LS0124	SERINC2	protein coding gene	no	4.15	0	0	0.003	32	0	0	0(0)	OV	no	NA	NA	exon_intersect_chr1:31434064|31434680	exon_intersect_chr1:31434064|31434680
chr1:31475835|31476800:+	chr1:31475752|31475835:+_chr1:31476800|31476838:+_chr1:31478234|31478390:+_chr1:31482080|31482181:+	UN_LINC01225_UP_LS0031	LINC01225	pseudogene	no	8.41	0	0	0.005	49	0	0	0(0)	UCEC	no	TE_intersect_:31474977|chr1|31474977|31478331|L1PBa:L1:LINE|118|-	TE_intersect_:31474977|chr1|31474977|31478331|L1PBa:L1:LINE|118|-	NA	NA
chr1:31506406|31518523:+	chr1:31506296|31506406:+_chr1:31518523|31518836:+_chr1:31520946|31521063:+_chr1:31522025|31522236:+_chr1:31522831|31536409:+	UN_LINC01226_LS0002	LINC01226	lncRNA gene	no	1.17	0	0	0.001	13	0	0	0(0)	THYM	no	NA	TE_intersect_:31518485|chr1|31518485|31518912|MLT2A1:ERVL:LTR|61|+	exon_intersect_chr1:31506215|31508566	exon_intersect_chr1:31518435|31518836
chr1:31507350|31507434:+	chr1:31506296|31506406:+_chr1:31507296|31507350:+_chr1:31507434|31518836:+_chr1:31520946|31521063:+_chr1:31522025|31523589:+	UN_LINC01225_LS0003	LINC01225	pseudogene	no	3.03	0	0	0.005	51	0	0	0(0)	THYM	no	TE_intersect_:31507225|chr1|31507225|31507398|MIRb:MIR:SINE|259|+	NA	exon_intersect_chr1:31506215|31508566	exon_intersect_chr1:31506215|31508566
chr1:31509280|31514413:+	chr1:31506296|31506406:+_chr1:31507434|31509280:+_chr1:31514413|31518836:+_chr1:31520946|31521063:+_chr1:31522025|31522725:+_chr1:31522831|31523589:+	UN_LINC01226_LS0005	LINC01226	lncRNA gene	no	5.34	0	0	0.003	32	0	0	0(0)	THYM	no	NA	TE_intersect_:31514406|chr1|31514406|31514500|MIRc:MIR:SINE|309|-	intron_intersect_chr1:31509280|31509624	intron_intersect_chr1:31509648|31518435
chr1:31522231|31528430:+	chr1:31518435|31518836:+_chr1:31520946|31521063:+_chr1:31522025|31522231:+_chr1:31528430|31528485:+_chr1:31534218|31534267:+_chr1:31536269|31536409:+	UN_LINC01226_LS0010	LINC01226	lncRNA gene	no	2.38	0	0	0.001	13	0	0	0(0)	THYM	no	NA	NA	exon_intersect_chr1:31522025|31524245	intron_intersect_chr1:31524245|31536269
chr1:31522236|31522831:+	chr1:31518435|31518836:+_chr1:31520946|31521063:+_chr1:31522025|31522236:+_chr1:31522831|31523589:+	UN_LINC01226_LS0015	LINC01226	lncRNA gene	no	4.8	0	0	0.002	23	0	0	0(0)	THYM	no	NA	NA	exon_intersect_chr1:31522025|31524245	exon_intersect_chr1:31522025|31524245
chr1:31522236|31528430:+	chr1:31518435|31518836:+_chr1:31520946|31521063:+_chr1:31522025|31522236:+_chr1:31528430|31528485:+_chr1:31534218|31536409:+	UN_LINC01226_LS0017	LINC01226	lncRNA gene	no	2.18	0	0	0.003	32	0	0	0(0)	THYM	no	NA	NA	exon_intersect_chr1:31522025|31524245	intron_intersect_chr1:31524245|31536269
chr1:31522236|31536269:+	chr1:31518435|31518836:+_chr1:31520946|31521063:+_chr1:31522025|31522236:+_chr1:31536269|31536409:+_chr1:31537962|31538086:+_chr1:31538975|31539092:+_chr1:31540577|31543991:+	UN_LINC01226_LS0019	LINC01226	lncRNA gene	no	3.94	0	0	0.006	58	0	0	0(0)	THYM	no	NA	NA	exon_intersect_chr1:31522025|31524245	exon_intersect_chr1:31536269|31536409
chr1:31528485|31534218:+	chr1:31518435|31518836:+_chr1:31520946|31521063:+_chr1:31522025|31522236:+_chr1:31528430|31528485:+_chr1:31534218|31536409:+	UN_LINC01226_LS0020	LINC01226	lncRNA gene	no	3.61	0	0	0.004	37	0	0	0(0)	THYM	no	NA	TE_intersect_:31534214|chr1|31534214|31534446|ERV24B_Prim-int:ERV1:LTR|336|-	intron_intersect_chr1:31524245|31536269	intron_intersect_chr1:31524245|31536269
chr1:31528485|31536269:+	chr1:31518435|31518836:+_chr1:31520946|31521063:+_chr1:31522025|31522236:+_chr1:31528430|31528485:+_chr1:31536269|31536835:+	UN_LINC01226_LS0021	LINC01226	lncRNA gene	no	3.89	0	0	0.002	21	0	0	0(0)	THYM	no	NA	NA	intron_intersect_chr1:31524245|31536269	exon_intersect_chr1:31536269|31536409
chr1:31534259|31536269:+	chr1:31518435|31518836:+_chr1:31520946|31521063:+_chr1:31522025|31522236:+_chr1:31528430|31528485:+_chr1:31534218|31534259:+_chr1:31536269|31536409:+_chr1:31540577|31540885:+_chr1:31551535|31551657:+_chr1:31552430|31552563:+_chr1:31563085|31563169:+_chr1:31564754|31566932:+_chr1:31568166|31568377:+	UN_LINC01226_LS0023	LINC01226	lncRNA gene	no	1.96	0	0	0.001	12	0	0	0(0)	THYM	no	TE_intersect_:31534214|chr1|31534214|31534446|ERV24B_Prim-int:ERV1:LTR|336|-	NA	intron_intersect_chr1:31524245|31536269	exon_intersect_chr1:31536269|31536409
chr1:31534267|31536269:+	chr1:31518435|31518836:+_chr1:31520946|31521063:+_chr1:31522025|31522236:+_chr1:31528430|31528485:+_chr1:31534218|31534267:+_chr1:31536269|31536409:+	UN_LINC01226_LS0025	LINC01226	lncRNA gene	no	4.93	0	0	0.002	21	0	0	0(0)	THYM	no	TE_intersect_:31534214|chr1|31534214|31534446|ERV24B_Prim-int:ERV1:LTR|336|-	NA	intron_intersect_chr1:31524245|31536269	exon_intersect_chr1:31536269|31536409
chr1:31536409|31537962:+	chr1:31518435|31518836:+_chr1:31520946|31521063:+_chr1:31522025|31522236:+_chr1:31536269|31536409:+_chr1:31537962|31538086:+_chr1:31538975|31539092:+_chr1:31540577|31543991:+	UN_LINC01226_LS0028	LINC01226	lncRNA gene	no	3.43	0	0	0.006	58	0	0	0(0)	THYM	no	NA	NA	intron_intersect_chr1:31536409|31538044	intron_intersect_chr1:31536409|31538044
chr1:31536409|31540577:+	chr1:31518435|31518836:+_chr1:31520946|31521063:+_chr1:31522025|31522236:+_chr1:31536269|31536409:+_chr1:31540577|31543983:+	UN_LINC01226_LS0030	LINC01226	lncRNA gene	no	2.72	0	0	0.002	18	0	0	0(0)	THYM	no	NA	TE_intersect_:31540462|chr1|31540462|31540699|MamTip3:hAT-Tip100:DNA|262|-	intron_intersect_chr1:31536409|31538044	exon_intersect_chr1:31540577|31540769
chr1:31540885|31543875:+	chr1:31538044|31538086:+_chr1:31540577|31540885:+_chr1:31543875|31543998:+	UN_LINC01226_LS0040	LINC01226	lncRNA gene	no	3.97	0	0	0.003	27	0	0	0(0)	THYM	no	NA	TE_intersect_:31543695|chr1|31543695|31543966|AluSx1:Alu:SINE|114|-	NA	NA
chr1:31552563|31564754:+	chr1:31547532|31547590:+_chr1:31551535|31551657:+_chr1:31552430|31552563:+_chr1:31564754|31566932:+_chr1:31568166|31568412:+	UN_LINC01226_LS0058	LINC01226	lncRNA gene	no	5.87	0	0	0.003	28	0	0	0(0)	THYM	no	TE_intersect_:31552318|chr1|31552318|31552810|MLT1H2:ERVL-MaLR:LTR|255|-	TE_intersect_:31564516|chr1|31564516|31564765|L2b:L2:LINE|291|+	NA	NA
chr1:31563169|31564754:+	chr1:31518435|31518836:+_chr1:31520946|31521063:+_chr1:31522025|31522236:+_chr1:31528430|31528485:+_chr1:31534218|31534259:+_chr1:31536269|31536409:+_chr1:31540577|31540885:+_chr1:31551535|31551657:+_chr1:31552430|31552563:+_chr1:31563085|31563169:+_chr1:31564754|31566932:+_chr1:31568166|31568377:+	UN_LINC01226_LS0064	LINC01226	lncRNA gene	no	5.28	0	0	0.002	18	0	0	0(0)	THYM	no	TE_intersect_:31562566|chr1|31562566|31563245|MER41B:ERV1:LTR|112|-	TE_intersect_:31564516|chr1|31564516|31564765|L2b:L2:LINE|291|+	NA	NA
chr1:31587314|31587476:-	chr1:31586870|31587062:-_chr1:31587142|31587314:-_chr1:31587476|31587639:-	UN_TINAGL1_LS0042	TINAGL1	protein coding gene	no	1.32	0	0	0.003	33	0	0	0(0)	ESCA	no	TE_intersect_:31587319|chr1|31587319|31587617|AluJo:Alu:SINE|124|-	NA	exon_intersect_chr1:31586839|31587686	exon_intersect_chr1:31586839|31587686
chr1:3161880|3166808:-	chr1:3161309|3161460:-_chr1:3161762|3161880:-_chr1:3166808|3167107:-	UN_PRDM16_LS0010	PRDM16	protein coding gene	yes	2.71	0	0	0.002	17	0	0	0(0)	GBM	no	NA	NA	intron_intersect_chr1:3133709|3186125	intron_intersect_chr1:3133709|3186125
chr1:31630256|31630374:+	chr1:31629916|31630046:+_chr1:31630095|31630256:+_chr1:31630374|31630460:+	UN_PEF1_LS0014	PEF1	protein coding gene	no	3.18	0	0	0.007	70	0	0	0(0)	OV	no	NA	NA	exon_intersect_chr1:31629862|31630842	exon_intersect_chr1:31629862|31630842
chr1:31669400|31669549:-	chr1:31660588|31660638:-_chr1:31661066|31661119:-_chr1:31661414|31661458:-_chr1:31661660|31661704:-_chr1:31662334|31662387:-_chr1:31662587|31662658:-_chr1:31665172|31665234:-_chr1:31665583|31665618:-_chr1:31665882|31665935:-_chr1:31666037|31666081:-_chr1:31667575|31667628:-_chr1:31668165|31668218:-_chr1:31668802|31668855:-_chr1:31669308|31669400:-_chr1:31669549|31670646:-_chr1:31671615|31671659:-_chr1:31672416|31672502:-_chr1:31672596|31672637:-_chr1:31672724|31672840:-_chr1:31675007|31675039:-_chr1:31675258|31675311:-_chr1:31679632|31679685:-_chr1:31679804|31679851:-_chr1:31680042|31680101:-_chr1:31680905|31680931:-_chr1:31681023|31681067:-_chr1:31682934|31683002:-_chr1:31683194|31683247:-_chr1:31683334|31683369:-_chr1:31683707|31683748:-_chr1:31683950|31684003:-_chr1:31684109|31684231:-_chr1:31684523|31684630:-_chr1:31684821|31684856:-_chr1:31685639|31685770:-_chr1:31686091|31686135:-_chr1:31686244|31686279:-_chr1:31688467|31688502:-_chr1:31688861|31688971:-_chr1:31689050|31689085:-_chr1:31689741|31689851:-_chr1:31690367|31690393:-_chr1:31690529|31690573:-_chr1:31691188|31691226:-_chr1:31691417|31691512:-_chr1:31691598|31691642:-_chr1:31692005|31692067:-_chr1:31692474|31692509:-_chr1:31692598|31692642:-_chr1:31692767|31692808:-_chr1:31693092|31693154:-_chr1:31694144|31694170:-_chr1:31695186|31695221:-_chr1:31695761|31695787:-_chr1:31696088|31696141:-_chr1:31696963|31697088:-_chr1:31697220|31697300:-_chr1:31697906|31698172:-_chr1:31698483|31698606:-_chr1:31699813|31699930:-_chr1:31700041|31700115:-_chr1:31702121|31702227:-_chr1:31703837|31704060:-	UN_COL16A1_LS0037	COL16A1	protein coding gene	no	2.38	0	0	0.013	120	0	0	0(0)	CESC;LUSC	no	NA	NA	intron_intersect_chr1:31668855|31669811	intron_intersect_chr1:31668855|31669811
chr1:31842240|31886628:+	chr1:31842058|31842240:+_chr1:31886628|31886686:+	UN_AL136115.1_UP_LS0001	AL136115.1	lncRNA gene	no	2.38	0	0	0.002	15	0	0	0(0)	GBM	no	TE_intersect_:31842010|chr1|31842010|31842304|AluYd8:Alu:SINE|4|-	TE_intersect_:31886383|chr1|31886383|31886690|AluSx:Alu:SINE|98|-	exon_intersect_chr1:31842019|31844147	intron_intersect_chr1:31855568|31906421
chr1:32175524|32175658:-	chr1:32175386|32175524:-_chr1:32175658|32175784:-	UN_KPNA6_LS0069	KPNA6	protein coding gene	no	2.13	0	0	0.005	44	0	0	0(0)	OV	no	TE_intersect_:32175502|chr1|32175502|32175804|AluSx3:Alu:SINE|76|+	TE_intersect_:32175502|chr1|32175502|32175804|AluSx3:Alu:SINE|76|+	exon_intersect_chr1:32170707|32176568	exon_intersect_chr1:32170707|32176568
chr1:32175524|32175838:-	chr1:32175314|32175524:-_chr1:32175838|32175940:-	UN_KPNA6_LS0070	KPNA6	protein coding gene	no	2.48	0	0	0.006	57	0	0	0(0)	OV;STAD	no	TE_intersect_:32175816|chr1|32175816|32176106|AluSx1:Alu:SINE|124|+	TE_intersect_:32175502|chr1|32175502|32175804|AluSx3:Alu:SINE|76|+	exon_intersect_chr1:32170707|32176568	exon_intersect_chr1:32170707|32176568
chr1:32201802|32201913:+	chr1:32201696|32201802:+_chr1:32201913|32202099:+_chr1:32203879|32204045:+_chr1:32204186|32204379:+_chr1:32204598|32204620:+_chr1:32205194|32205383:+	UN_CCDC28B_LS0002	CCDC28B	protein coding gene	no	5.61	0.11	0	0.013	129	0.003	2	0(0)	KICH	no	NA	NA	exon_intersect_chr1:32201696|32202099	exon_intersect_chr1:32201696|32202099
chr1:32215795|32216209:-	chr1:32214478|32215049:-_chr1:32215136|32215216:-_chr1:32215673|32215795:-_chr1:32216209|32216947:-_chr1:32217259|32217351:-_chr1:32221131|32221196:-	UN_TMEM234_LS0002	TMEM234	protein coding gene	no	3.11	0	0	0.002	21	0	0	0(0)	UCS	no	NA	NA	exon_intersect_chr1:32215136|32217427	exon_intersect_chr1:32215136|32217427
chr1:32231365|32258158:-	chr1:32231115|32231365:-_chr1:32258158|32258187:-	UN_TMEM234_UP_LS0005	TMEM234	protein coding gene	no	1.35	0	0	0.008	76	0	0	0(0)	ESCA;OV	no	TE_intersect_:32258001|chr1|32258001|32258310|AluJo:Alu:SINE|171|+	TE_intersect_:32231211|chr1|32231211|32231509|AluSp:Alu:SINE|117|+	intron_intersect_chr1:32251371|32269338	exon_intersect_chr1:32231115|32231604
chr1:32231593|32261945:-	chr1:32219018|32219034:-_chr1:32231414|32231593:-_chr1:32261945|32261971:-	UN_TMEM234_UP_LS0010	TMEM234	protein coding gene	no	7.92	0	0	0.01	100	0	0	0(0)	ESCA;OV;STAD	no	TE_intersect_:32261672|chr1|32261672|32261979|AluSg:Alu:SINE|111|+	NA	intron_intersect_chr1:32251371|32269338	exon_intersect_chr1:32231115|32231604
chr1:32232184|32239869:-	chr1:32231660|32231969:-_chr1:32232042|32232184:-_chr1:32239869|32240422:-	UN_MTMR9LP_LS0005	MTMR9LP	pseudogene	no	1.7	0	0	0.008	76	0.001	1	0(0)	OV	no	NA	NA	exon_intersect_chr1:32239869|32240902	intron_intersect_chr1:32232184|32234036
chr1:32284023|32285514:+	chr1:32275620|32275672:+_chr1:32275914|32276063:+_chr1:32276337|32276489:+_chr1:32276607|32276786:+_chr1:32279581|32279747:+_chr1:32279841|32279994:+_chr1:32280079|32280210:+_chr1:32283906|32284023:+_chr1:32285514|32286160:+	UN_LCK_LS0012	LCK	protein coding gene	yes	1.82	0	0	0.001	11	0	0	0(0)	THYM	no	TE_intersect_:32283872|chr1|32283872|32284174|AluSx:Alu:SINE|129|-	NA	intron_intersect_chr1:32280210|32285514	exon_intersect_chr1:32285514|32286165
chr1:32334724|32334965:+	chr1:32333688|32333938:+_chr1:32334080|32334184:+_chr1:32334284|32334477:+_chr1:32334694|32334724:+_chr1:32334965|32335097:+	UN_MARCKSL1_LS0108	MARCKSL1	protein coding gene	no	1.46	0	0	0.004	38	0	0	0(0)	OV	no	NA	NA	exon_intersect_chr1:32333832|32335097	exon_intersect_chr1:32333832|32335097
chr1:32334776|32334879:+	chr1:32334275|32334776:+_chr1:32334879|32335100:+	UN_MARCKSL1_LS0114	MARCKSL1	protein coding gene	no	6.29	0	0	0.004	34	0	0	0(0)	OV	no	NA	NA	exon_intersect_chr1:32333832|32335097	exon_intersect_chr1:32333832|32335097
chr1:32426789|32427415:-	chr1:32423733|32426789:-_chr1:32427415|32427545:-_chr1:32434733|32434848:-_chr1:32434941|32435518:-	UN_LRRC37A12P_UP_LS0001	LRRC37A12P	pseudogene	no	2.55	0	0	0.008	73	0	0	0(0)	OV;TGCT	no	NA	NA	NA	NA
chr1:32427545|32434733:-	chr1:32423733|32426789:-_chr1:32427415|32427545:-_chr1:32434733|32434848:-_chr1:32434941|32435518:-	UN_LRRC37A12P_UP_LS0004	LRRC37A12P	pseudogene	no	2.23	0	0	0.003	31	0	0	0(0)	OV	no	TE_intersect_:32432751|chr1|32432751|32435743|HERVH-int:ERV1:LTR|93|+	NA	NA	NA
chr1:32434893|32464066:+	chr1:32434254|32434893:+_chr1:32464066|32465105:+_chr1:32470584|32471615:+_chr1:32480891|32481069:+_chr1:32485101|32496668:+	UN_AL033529.1_UP_LS0001	AL033529.1	protein coding gene	no	2.72	0	0	0.001	13	0	0	0(0)	TGCT	no	TE_intersect_:32432751|chr1|32432751|32435743|HERVH-int:ERV1:LTR|93|+	TE_intersect_:32464052|chr1|32464052|32464128|AluSx3:Alu:SINE|40|-	NA	NA
chr1:32465105|32480891:+	chr1:32465069|32465105:+_chr1:32480891|32481069:+_chr1:32485101|32485332:+_chr1:32536113|32536205:+_chr1:32536485|32536564:+_chr1:32553459|32553540:+_chr1:32592931|32593754:+_chr1:32595054|32595223:+_chr1:32600087|32600792:+	UN_AL033529.1_LS0002	AL033529.1	protein coding gene	no	7.42	0	0	0.006	55	0	0	0(0)	BLCA;OV	no	NA	NA	intron_intersect_chr1:32465105|32470584	exon_intersect_chr1:32480891|32481069
chr1:32767047|32767787:+	chr1:32766872|32767047:+_chr1:32767787|32767957:+_chr1:32768062|32768117:+_chr1:32768652|32768775:+_chr1:32769673|32769786:+_chr1:32769880|32772441:+_chr1:32772865|32774970:+	UN_KIAA1522_LS0010	KIAA1522	protein coding gene	no	4.2	0	0	0.004	43	0	0	0(0)	THYM	no	NA	NA	intron_intersect_chr1:32765827|32767787	exon_intersect_chr1:32767787|32767957
chr1:32791254|32806482:-	chr1:32782403|32782539:-_chr1:32786362|32786447:-_chr1:32786940|32787075:-_chr1:32791162|32791254:-_chr1:32806482|32806611:-_chr1:32810591|32810766:-_chr1:32810911|32811057:-_chr1:32817188|32818038:-	UN_YARS_LS0021	YARS	protein coding gene	no	6.39	0	0	0.005	48	0	0	0(0)	READ	no	NA	NA	exon_intersect_chr1:32806482|32806611	intron_intersect_chr1:32791254|32797592
chr1:32832386|32834034:+	chr1:32817656|32817689:+_chr1:32825313|32825429:+_chr1:32826098|32826930:+_chr1:32827993|32828081:+_chr1:32829964|32830067:+_chr1:32832334|32832386:+_chr1:32834034|32841448:+_chr1:32844194|32847722:+_chr1:32853079|32853166:+_chr1:32855924|32855956:+	UN_S100PBP_LS0027	S100PBP	protein coding gene	no	2.92	0.14	0	0.003	28	0.001	1	0(0)	LAML	no	TE_intersect_:32832269|chr1|32832269|32832441|L1MC5a:L1:LINE|223|+	TE_intersect_:32833828|chr1|32833828|32834146|L1ME4b:L1:LINE|246|-	intron_intersect_chr1:32830067|32834034	exon_intersect_chr1:32834034|32834061
chr1:32894717|32894809:+	chr1:32894591|32894717:+_chr1:32894809|32895352:+_chr1:32895913|32895964:+	UN_TMEM54_LS0004	TMEM54	protein coding gene	no	6.37	0	0	0.004	39	0	0	0(0)	OV	no	NA	NA	exon_intersect_chr1:32894594|32894879	exon_intersect_chr1:32894594|32894879
chr1:32894811|32895694:+	chr1:32886514|32886515:+_chr1:32893524|32893629:+_chr1:32893765|32894811:+_chr1:32895694|32895714:+_chr1:32898146|32898399:+	UN_TMEM54_LS0007	TMEM54	protein coding gene	no	1.27	0	0	0.004	36	0	0	0(0)	ESCA	no	NA	NA	exon_intersect_chr1:32894594|32894879	exon_intersect_chr1:32895305|32895743
chr1:32965222|32965435:-	chr1:32936454|32937259:-_chr1:32938397|32938528:-_chr1:32942252|32942459:-_chr1:32944019|32944159:-_chr1:32945514|32945628:-_chr1:32946402|32946564:-_chr1:32948222|32948363:-_chr1:32949569|32949774:-_chr1:32964051|32965222:-_chr1:32965435|32965537:-	UN_RNF19B_UP_LS0001	RNF19B	protein coding gene	no	0.57	0	0	0.003	31	0	0	0(0)	OV	no	NA	NA	NA	NA
chr1:32965222|32965467:-	chr1:32936454|32937259:-_chr1:32938397|32938528:-_chr1:32942252|32942459:-_chr1:32944019|32944159:-_chr1:32945514|32945628:-_chr1:32946402|32946564:-_chr1:32948222|32948366:-_chr1:32949569|32949774:-_chr1:32964051|32965222:-_chr1:32965467|32965535:-	UN_RNF19B_UP_LS0002	RNF19B	protein coding gene	no	1.19	0	0	0.006	56	0	0	0(0)	OV	no	NA	NA	NA	NA
chr1:32965575|32965664:-	chr1:32936454|32937259:-_chr1:32938397|32938528:-_chr1:32942252|32942459:-_chr1:32944019|32944159:-_chr1:32945514|32945628:-_chr1:32946402|32946564:-_chr1:32948222|32948366:-_chr1:32949569|32949774:-_chr1:32964051|32965575:-_chr1:32965664|32965937:-	UN_RNF19B_UP_LS0004	RNF19B	protein coding gene	no	0.61	0	0	0.003	29	0	0	0(0)	OV	no	TE_intersect_:32965612|chr1|32965612|32965671|MLT1J:ERVL-MaLR:LTR|248|-	NA	NA	NA
chr1:32974195|32974364:-	chr1:32973504|32974195:-_chr1:32974364|32974632:-_chr1:32974905|32975703:-	UN_AL031602.1_LS0001	AL031602.1	lncRNA gene	no	0.99	0	0	0.003	33	0	0	0(0)	ESCA	no	TE_intersect_:32973470|chr1|32973470|32975836|SVA_E:SVA:Retroposon|86|-	TE_intersect_:32973470|chr1|32973470|32975836|SVA_E:SVA:Retroposon|86|-	NA	NA
chr1:32974240|32974633:-	chr1:32974039|32974240:-_chr1:32974633|32976517:-	UN_RNF19B_UP_LS0005	RNF19B	protein coding gene	no	1.61	0	0	0.003	24	0	0	0(0)	ESCA	no	TE_intersect_:32973470|chr1|32973470|32975836|SVA_E:SVA:Retroposon|86|-	TE_intersect_:32973470|chr1|32973470|32975836|SVA_E:SVA:Retroposon|86|-	NA	NA
chr1:32974535|32974584:-	chr1:32974045|32974244:-_chr1:32974491|32974535:-_chr1:32974584|32975712:-	UN_RNF19B_UP_LS0011	RNF19B	protein coding gene	no	1.42	0	0	0.003	28	0	0	0(0)	OV	no	TE_intersect_:32973470|chr1|32973470|32975836|SVA_E:SVA:Retroposon|86|-	TE_intersect_:32973470|chr1|32973470|32975836|SVA_E:SVA:Retroposon|86|-	NA	NA
chr1:33133605|33137996:-	chr1:33133125|33133605:-_chr1:33137996|33138120:-_chr1:33140649|33147727:-_chr1:33158253|33158368:-_chr1:33159688|33159944:-_chr1:33165471|33165566:-_chr1:33181025|33182104:-	UN_AK2_UP_LS0005	AK2	protein coding gene	no	1.82	0	0	0.005	50	0	0	0(0)	OV;STAD	no	NA	NA	NA	NA
chr1:33138120|33140649:-	chr1:33133125|33133605:-_chr1:33137996|33138120:-_chr1:33140649|33147727:-_chr1:33158253|33158368:-_chr1:33159688|33159944:-_chr1:33165471|33165566:-_chr1:33181025|33182104:-	UN_AK2_UP_LS0007	AK2	protein coding gene	no	2.51	0	0	0.005	49	0	0	0(0)	STAD	no	NA	NA	NA	NA
chr1:3314334|3317100:-	chr1:3312752|3313513:-_chr1:3313612|3313972:-_chr1:3314219|3314334:-_chr1:3317100|3317248:-_chr1:3323224|3323608:-	UN_PRDM16_LS0048	PRDM16	protein coding gene	yes	2.41	0	0	0.007	71	0	0	0(0)	COAD;READ	no	NA	NA	intron_intersect_chr1:3310096|3385149	intron_intersect_chr1:3310096|3385149
chr1:33299157|33299481:-	chr1:33298956|33299157:-_chr1:33299481|33299841:-_chr1:33299902|33300020:-	UN_ZNF362_LS0035	ZNF362	protein coding gene	no	1.01	0	0	0.006	57	0	0	0(0)	OV	no	NA	NA	exon_intersect_chr1:33298930|33300719	exon_intersect_chr1:33298930|33300719
chr1:33350447|33365617:+	chr1:33350059|33350447:+_chr1:33365617|33366712:+	UN_PHC2_LS0136	PHC2	protein coding gene	no	2.14	0	0	0.004	43	0	0	0(0)	OV	no	TE_intersect_:33350422|chr1|33350422|33350462|MIR:MIR:SINE|225|+	TE_intersect_:33365575|chr1|33365575|33365631|MIR3:MIR:SINE|321|+	intron_intersect_chr1:33350447|33353213	intron_intersect_chr1:33363245|33367116
chr1:33516591|33519465:-	chr1:33513420|33516591:-_chr1:33519465|33519677:-_chr1:33519812|33519950:-_chr1:33521463|33521550:-_chr1:33523307|33523419:-_chr1:33524882|33525043:-_chr1:33527196|33527261:-_chr1:33533050|33533229:-_chr1:33533796|33533907:-_chr1:33537022|33537095:-_chr1:33537436|33537609:-_chr1:33540525|33540698:-_chr1:33541130|33541309:-_chr1:33542720|33542896:-_chr1:33546037|33546219:-_chr1:33550177|33550350:-_chr1:33557734|33557922:-_chr1:33559300|33559473:-_chr1:33567593|33567766:-_chr1:33569374|33569547:-_chr1:33571532|33571726:-_chr1:33572506|33572691:-_chr1:33577296|33577484:-_chr1:33580753|33580899:-_chr1:33583642|33583830:-_chr1:33586504|33586617:-_chr1:33587088|33587168:-_chr1:33600865|33601010:-_chr1:33602369|33602477:-	UN_CSMD2_LS0002	CSMD2	protein coding gene	no	2.62	0	0	0.01	97	0	0	0(0)	GBM;LGG	no	NA	NA	exon_intersect_chr1:33519465|33519677	intron_intersect_chr1:33516570|33519465
chr1:33517580|33519465:-	chr1:33514067|33516570:-_chr1:33517466|33517580:-_chr1:33519465|33519677:-_chr1:33519812|33519950:-_chr1:33521463|33521550:-_chr1:33523307|33523419:-_chr1:33524882|33525043:-_chr1:33527196|33527258:-_chr1:33533050|33533229:-_chr1:33533796|33533907:-_chr1:33537022|33537095:-_chr1:33537436|33537609:-_chr1:33540525|33540698:-_chr1:33541130|33541309:-_chr1:33542720|33542896:-_chr1:33546037|33546219:-_chr1:33550177|33550350:-_chr1:33557734|33557922:-_chr1:33559300|33559473:-_chr1:33567593|33567766:-_chr1:33569374|33569547:-_chr1:33571532|33571726:-_chr1:33572506|33572691:-_chr1:33577296|33577484:-_chr1:33580753|33580899:-_chr1:33583642|33583830:-_chr1:33586504|33586617:-_chr1:33587088|33587168:-_chr1:33600865|33601010:-_chr1:33602369|33602477:-	UN_CSMD2_LS0004	CSMD2	protein coding gene	no	3.46	0	0	0.013	121	0	0	0(0)	CHOL;GBM;LIHC;STAD	no	NA	NA	exon_intersect_chr1:33519465|33519677	intron_intersect_chr1:33516570|33519465
chr1:33542896|33546032:-	chr1:33514041|33519677:-_chr1:33519812|33519950:-_chr1:33521463|33521550:-_chr1:33523307|33523419:-_chr1:33524882|33525043:-_chr1:33527196|33527258:-_chr1:33533050|33533229:-_chr1:33533796|33533907:-_chr1:33537022|33537095:-_chr1:33537436|33537609:-_chr1:33539810|33540698:-_chr1:33541130|33541309:-_chr1:33542720|33542896:-_chr1:33546032|33546219:-_chr1:33550177|33550352:-	UN_CSMD2_LS0011	CSMD2	protein coding gene	no	6.07	0	0	0.006	56	0	0	0(0)	GBM;LGG	no	NA	NA	intron_intersect_chr1:33542896|33546037	intron_intersect_chr1:33542896|33546037
chr1:33559473|33567597:-	chr1:33513919|33516570:-_chr1:33519465|33519677:-_chr1:33519812|33519950:-_chr1:33521463|33521550:-_chr1:33523307|33523419:-_chr1:33524882|33525043:-_chr1:33527196|33527258:-_chr1:33533050|33533229:-_chr1:33533796|33533907:-_chr1:33537022|33537095:-_chr1:33537436|33537609:-_chr1:33540525|33540698:-_chr1:33541130|33541309:-_chr1:33542720|33542896:-_chr1:33546037|33546219:-_chr1:33550177|33550350:-_chr1:33557734|33557922:-_chr1:33559300|33559473:-_chr1:33567597|33567766:-_chr1:33569374|33569547:-_chr1:33571532|33571726:-_chr1:33572506|33572691:-_chr1:33577296|33577484:-_chr1:33580753|33580899:-_chr1:33583642|33583830:-_chr1:33586504|33586617:-_chr1:33587088|33587168:-_chr1:33600865|33601010:-_chr1:33602369|33602477:-	UN_CSMD2_LS0016	CSMD2	protein coding gene	no	0.63	0	0	0.008	73	0	0	0(0)	LGG	no	NA	NA	exon_intersect_chr1:33567593|33567841	intron_intersect_chr1:33559473|33567593
chr1:33709258|33714595:-	chr1:33559353|33559473:-_chr1:33567593|33567766:-_chr1:33569374|33569547:-_chr1:33571532|33571726:-_chr1:33572506|33572691:-_chr1:33577296|33577484:-_chr1:33580753|33580899:-_chr1:33583642|33583830:-_chr1:33586504|33586617:-_chr1:33587088|33587168:-_chr1:33600865|33601010:-_chr1:33602369|33602546:-_chr1:33605282|33605470:-_chr1:33611041|33611250:-_chr1:33614504|33614620:-_chr1:33616906|33616975:-_chr1:33617499|33617617:-_chr1:33622167|33622271:-_chr1:33623370|33623466:-_chr1:33624519|33624643:-_chr1:33625051|33625254:-_chr1:33626486|33626581:-_chr1:33633422|33633535:-_chr1:33635214|33635330:-_chr1:33636360|33636554:-_chr1:33646648|33646835:-_chr1:33652323|33652461:-_chr1:33657946|33658137:-_chr1:33662890|33663092:-_chr1:33692930|33693056:-_chr1:33698753|33698944:-_chr1:33700517|33700673:-_chr1:33709089|33709258:-_chr1:33714595|33714775:-_chr1:33716286|33716501:-_chr1:33724197|33724313:-_chr1:33724516|33724704:-_chr1:33725349|33725536:-_chr1:33726547|33726685:-_chr1:33739140|33739334:-_chr1:33743280|33743606:-_chr1:33772569|33772751:-_chr1:33788600|33788712:-_chr1:33792423|33792526:-_chr1:33810743|33810864:-_chr1:33819713|33819837:-_chr1:33820469|33820556:-_chr1:33825697|33825774:-_chr1:33846884|33846996:-_chr1:33918094|33918301:-_chr1:33935760|33935954:-_chr1:34032594|34032706:-_chr1:34088977|34089193:-_chr1:34164911|34165248:-	UN_CSMD2_LS0034	CSMD2	protein coding gene	no	2.31	0	0	0.009	90	0	0	0(0)	LGG	no	NA	NA	exon_intersect_chr1:33714587|33714775	exon_intersect_chr1:33709089|33709504
chr1:33798427|33799689:+	chr1:33798366|33798427:+_chr1:33799689|33799831:+_chr1:33804570|33804705:+_chr1:33805738|33805947:+	UN_CSMD2_LS0036	CSMD2	protein coding gene	no	2.96	0	0	0.004	35	0	0	0(0)	READ	no	NA	TE_intersect_:33799651|chr1|33799651|33799919|MLT1J:ERVL-MaLR:LTR|278|+	intron_intersect_chr1:33792526|33804746	intron_intersect_chr1:33792526|33804746
chr1:33799831|33804570:+	chr1:33798366|33798427:+_chr1:33799689|33799831:+_chr1:33804570|33804705:+_chr1:33805738|33805947:+	UN_CSMD2_LS0038	CSMD2	protein coding gene	no	5.11	0	0	0.005	51	0	0	0(0)	COAD;READ	no	TE_intersect_:33799651|chr1|33799651|33799919|MLT1J:ERVL-MaLR:LTR|278|+	TE_intersect_:33804286|chr1|33804286|33804620|L2c:L2:LINE|300|+	intron_intersect_chr1:33792526|33804746	intron_intersect_chr1:33792526|33804746
chr1:33804705|33805738:+	chr1:33798366|33798427:+_chr1:33799689|33799831:+_chr1:33804570|33804705:+_chr1:33805738|33805947:+	UN_CSMD2_LS0039	CSMD2	protein coding gene	no	4.43	0	0	0.005	48	0	0	0(0)	COAD;READ	no	TE_intersect_:33804667|chr1|33804667|33804795|L3:CR1:LINE|346|-	TE_intersect_:33805539|chr1|33805539|33805926|MLT1B:ERVL-MaLR:LTR|225|+	intron_intersect_chr1:33792526|33804746	intron_intersect_chr1:33804898|33810743
chr1:33824629|33825697:-	chr1:33823855|33824629:-_chr1:33825697|33825774:-_chr1:33846884|33846996:-_chr1:33918094|33918301:-_chr1:33935760|33935954:-_chr1:34032594|34032706:-_chr1:34088977|34089193:-_chr1:34164911|34164974:-	UN_CSMD2_LS0042	CSMD2	protein coding gene	no	1.64	0	0	0.003	25	0	0	0(0)	GBM	no	NA	NA	exon_intersect_chr1:33825697|33825774	intron_intersect_chr1:33820556|33825697
chr1:34165705|34177907:+	chr1:34165639|34165705:+_chr1:34177907|34178109:+_chr1:34197225|34197913:+_chr1:34200772|34201032:+_chr1:34202084|34202259:+_chr1:34208157|34208234:+_chr1:34212210|34212406:+_chr1:34218686|34219131:+	UN_GJB5_UP_LS0002	GJB5	protein coding gene	no	1.3	0	0	0.005	44	0	0	0(0)	LGG	no	NA	NA	intron_intersect_chr1:34165274|34165747	exon_intersect_chr1:34177670|34178109
chr1:34165705|34197225:+	chr1:34165672|34165705:+_chr1:34197225|34197913:+_chr1:34200772|34201032:+_chr1:34202084|34202259:+_chr1:34208157|34208234:+_chr1:34212210|34212406:+_chr1:34218686|34219131:+	UN_GJB5_UP_LS0005	GJB5	protein coding gene	no	1.57	0	0	0.01	98	0	0	0(0)	LGG	no	NA	NA	intron_intersect_chr1:34165274|34165747	exon_intersect_chr1:34197225|34197913
chr1:34167171|34177907:+	chr1:34167006|34167171:+_chr1:34177907|34178109:+_chr1:34197225|34197913:+_chr1:34200772|34201032:+_chr1:34202084|34202259:+_chr1:34208157|34208234:+_chr1:34212210|34212406:+_chr1:34218686|34219131:+	UN_C1orf94_LS0001	C1orf94	protein coding gene	no	3.16	0	0	0.004	42	0	0	0(0)	GBM	no	NA	NA	intron_intersect_chr1:34167171|34175866	exon_intersect_chr1:34177670|34178109
chr1:34319746|34324916:-	chr1:34319181|34319746:-_chr1:34324916|34325101:-_chr1:34330708|34330989:-	UN_AC115286.1_UP_LS0001	AC115286.1	pseudogene	no	4.2	0	0	0.008	78	0	0	0(0)	COAD	no	NA	NA	NA	NA
chr1:34365929|34367041:-	chr1:34359933|34365929:-_chr1:34367041|34367148:-	UN_AC115286.1_UP_LS0010	AC115286.1	pseudogene	no	2.62	0	0	0.005	47	0	0	0(0)	STAD	no	NA	NA	NA	NA
chr1:34458900|34462122:-	chr1:34456059|34458900:-_chr1:34462122|34462153:-	UN_AC115286.1_UP_LS0016	AC115286.1	pseudogene	no	1.73	0	0	0.005	50	0	0	0(0)	READ	no	NA	NA	NA	NA
chr1:34462226|34463063:-	chr1:34455999|34458900:-_chr1:34462122|34462226:-_chr1:34463063|34463109:-_chr1:34469781|34469986:-_chr1:34547579|34547629:-_chr1:34559114|34559247:-_chr1:34615564|34615695:-_chr1:34685165|34685395:-	UN_AC115286.1_UP_LS0021	AC115286.1	pseudogene	no	2.17	0	0	0.007	65	0	0	0(0)	COAD;READ;STAD	no	TE_intersect_:34462981|chr1|34462981|34463228|MIRb:MIR:SINE|287|+	NA	NA	NA
chr1:34469986|34559114:-	chr1:34456080|34458900:-_chr1:34463063|34463109:-_chr1:34469781|34469986:-_chr1:34559114|34559247:-_chr1:34560957|34561061:-	UN_AC115286.1_UP_LS0032	AC115286.1	pseudogene	no	2.22	0	0	0.005	52	0	0	0(0)	COAD;READ	no	NA	NA	NA	NA
chr1:3469303|3469433:+	chr1:3454757|3454828:+_chr1:3463066|3463672:+_chr1:3466148|3466193:+_chr1:3467168|3467350:+_chr1:3468880|3469303:+_chr1:3469433|3469593:+_chr1:3472901|3472979:+_chr1:3473078|3473230:+_chr1:3473393|3473522:+_chr1:3474708|3474782:+_chr1:3475970|3476062:+_chr1:3477875|3478612:+_chr1:3479517|3479590:+_chr1:3479812|3479913:+_chr1:3480448|3481117:+	UN_ARHGEF16_LS0024	ARHGEF16	protein coding gene	no	2.73	0	0	0.005	49	0	0	0(0)	PAAD	no	NA	NA	intron_intersect_chr1:3468936|3469433	exon_intersect_chr1:3469433|3469593
chr1:3469593|3472901:+	chr1:3459500|3459531:+_chr1:3463066|3463672:+_chr1:3466148|3466193:+_chr1:3466802|3466914:+_chr1:3467168|3467337:+_chr1:3468880|3468936:+_chr1:3469433|3469593:+_chr1:3472901|3472985:+_chr1:3473078|3473230:+_chr1:3473393|3473522:+_chr1:3474708|3474782:+_chr1:3475970|3476062:+_chr1:3477875|3478612:+_chr1:3479517|3479590:+_chr1:3479812|3479913:+_chr1:3480448|3481108:+	UN_ARHGEF16_LS0029	ARHGEF16	protein coding gene	no	4.46	0	0	0.004	38	0	0	0(0)	CHOL;PAAD	no	NA	NA	intron_intersect_chr1:3469593|3471607	exon_intersect_chr1:3472769|3473230
chr1:3472979|3473078:+	chr1:3454654|3454811:+_chr1:3463066|3463672:+_chr1:3466148|3466193:+_chr1:3467168|3467337:+_chr1:3468880|3468936:+_chr1:3469433|3470081:+_chr1:3472901|3472979:+_chr1:3473078|3473230:+_chr1:3473393|3473521:+	UN_ARHGEF16_LS0039	ARHGEF16	protein coding gene	no	3.42	0	0	0.005	49	0	0	0(0)	CHOL;PAAD	no	NA	NA	exon_intersect_chr1:3472769|3473230	exon_intersect_chr1:3472769|3473230
chr1:34855308|34855334:+	chr1:34855143|34855308:+_chr1:34855334|34855408:+	UN_SMIM12_LS0085	SMIM12	protein coding gene	no	1.45	0	0	0.003	29	0	0	0(0)	ESCA	no	NA	NA	exon_intersect_chr1:34852669|34855982	exon_intersect_chr1:34852669|34855982
chr1:34866301|34866447:-	chr1:34865453|34866301:-_chr1:34866447|34866511:-	UN_DLGAP3_LS0001	DLGAP3	protein coding gene	no	1.38	0	0	0.005	49	0	0	0(0)	OV	no	NA	NA	intron_intersect_chr1:34866301|34867048	intron_intersect_chr1:34866301|34867048
chr1:34900273|34900651:-	chr1:34860927|34866301:-_chr1:34867048|34867191:-_chr1:34867536|34867627:-_chr1:34868605|34869089:-_chr1:34884978|34885063:-_chr1:34885478|34885791:-_chr1:34886072|34886285:-_chr1:34899669|34899741:-_chr1:34900068|34900273:-_chr1:34900651|34901037:-	UN_DLGAP3_LS0008	DLGAP3	protein coding gene	no	1.79	0	0	0.002	21	0	0	0(0)	TGCT	no	NA	NA	intron_intersect_chr1:34900273|34904277	intron_intersect_chr1:34900273|34904277
chr1:34900860|34904277:-	chr1:34900539|34900860:-_chr1:34904277|34905383:-	UN_DLGAP3_LS0009	DLGAP3	protein coding gene	no	3.94	0	0	0.001	13	0	0	0(0)	TGCT	no	NA	TE_intersect_:34900666|chr1|34900666|34901415|L2b:L2:LINE|323|-	exon_intersect_chr1:34904277|34905434	intron_intersect_chr1:34900273|34904277
chr1:3490959|3493771:-	chr1:3490925|3490959:-_chr1:3493771|3493899:-_chr1:3493996|3494124:-_chr1:3494371|3494499:-_chr1:3494613|3494741:-_chr1:3495890|3496018:-_chr1:3496655|3496783:-_chr1:3496988|3497119:-_chr1:3497233|3497361:-_chr1:3498371|3498499:-_chr1:3498698|3498826:-_chr1:3499138|3499266:-_chr1:3499588|3499716:-_chr1:3499796|3499924:-_chr1:3500633|3500764:-_chr1:3500966|3501094:-_chr1:3501177|3501308:-_chr1:3501796|3501921:-_chr1:3505208|3505342:-_chr1:3505422|3505556:-_chr1:3506108|3506236:-_chr1:3507795|3507923:-_chr1:3508558|3508689:-_chr1:3509075|3509245:-_chr1:3509870|3509992:-_chr1:3510783|3510902:-_chr1:3511550|3511687:-_chr1:3512006|3512128:-_chr1:3514550|3514672:-_chr1:3515402|3515527:-_chr1:3524124|3524246:-_chr1:3531080|3531222:-	UN_MEGF6_LS0008	MEGF6	protein coding gene	no	3.15	0	0	0.011	104	0	0	0(0)	ESCA;OV	no	NA	NA	exon_intersect_chr1:3493771|3493899	intron_intersect_chr1:3490959|3492639
chr1:35068354|35118177:+	chr1:35068335|35068354:+_chr1:35118177|35118460:+	UN_EFCAB14P1_UP_LS0003	EFCAB14P1	pseudogene	no	0.83	0	0	0.001	11	0	0	0(0)	GBM	no	TE_intersect_:35068136|chr1|35068136|35068446|AluSz6:Alu:SINE|126|+	TE_intersect_:35117957|chr1|35117957|35118264|AluSq2:Alu:SINE|94|+	intron_intersect_chr1:35059925|35078994	NA
chr1:3507923|3509075:-	chr1:3492639|3492767:-_chr1:3493771|3493899:-_chr1:3493996|3494124:-_chr1:3494371|3494499:-_chr1:3494613|3494741:-_chr1:3495890|3496018:-_chr1:3496655|3496783:-_chr1:3496988|3497119:-_chr1:3497233|3497361:-_chr1:3498371|3498499:-_chr1:3499588|3499716:-_chr1:3499796|3500764:-_chr1:3500966|3501094:-_chr1:3501177|3501921:-_chr1:3505208|3505342:-_chr1:3505422|3505556:-_chr1:3506108|3507923:-_chr1:3509075|3509245:-_chr1:3509870|3509992:-_chr1:3510783|3512128:-_chr1:3514550|3514672:-_chr1:3515402|3515527:-_chr1:3524124|3524246:-_chr1:3531080|3531448:-	MEGF6_LS048	MEGF6	protein coding gene	no	2.1	0	0	0.009	85	0	0	0(0)	OV;PAAD;STAD	yes	NA	NA	exon_intersect_chr1:3509075|3509245	intron_intersect_chr1:3507923|3508558
chr1:35143033|35146299:-	chr1:35141475|35143033:-_chr1:35146299|35146482:-_chr1:35148981|35149343:-_chr1:35161411|35161466:-	UN_AL590434.1_LS0001	AL590434.1	lncRNA gene	no	21.74	0	0	0.004	37	0	0	0(0)	KICH	no	TE_intersect_:35145875|chr1|35145875|35146564|HERV3-int:ERV1:LTR|121|-	TE_intersect_:35142679|chr1|35142679|35143764|HERV3-int:ERV1:LTR|197|-	NA	NA
chr1:3514668|3515402:-	chr1:3487922|3490589:-_chr1:3490912|3490959:-_chr1:3492639|3492767:-_chr1:3493771|3493899:-_chr1:3493996|3494124:-_chr1:3494371|3494499:-_chr1:3494613|3494741:-_chr1:3495890|3496018:-_chr1:3496655|3496783:-_chr1:3497233|3498499:-_chr1:3498698|3498826:-_chr1:3499588|3499716:-_chr1:3499796|3500764:-_chr1:3500966|3501094:-_chr1:3501177|3501921:-_chr1:3505208|3505342:-_chr1:3505422|3505556:-_chr1:3506108|3506236:-_chr1:3507795|3507923:-_chr1:3508558|3508689:-_chr1:3509075|3509245:-_chr1:3509870|3509992:-_chr1:3510783|3510902:-_chr1:3511550|3511687:-_chr1:3512006|3512128:-_chr1:3514550|3514668:-_chr1:3515402|3515527:-_chr1:3524124|3524246:-_chr1:3531080|3531360:-	UN_MEGF6_LS0063	MEGF6	protein coding gene	no	3.18	0	0	0.005	44	0	0	0(0)	PAAD	no	NA	NA	exon_intersect_chr1:3515402|3515527	exon_intersect_chr1:3514550|3514672
chr1:35192314|35192371:+	chr1:35192222|35192314:+_chr1:35192371|35192576:+_chr1:35192664|35192968:+_chr1:35193108|35193680:+	UN_SFPQ_LS0050	SFPQ	protein coding gene	yes	1.92	0	0	0.007	67	0	0	0(0)	OV	no	NA	NA	exon_intersect_chr1:35192222|35193148	exon_intersect_chr1:35192222|35193148
chr1:35444303|35447046:-	chr1:35442267|35442336:-_chr1:35442906|35443028:-_chr1:35444161|35444303:-_chr1:35447046|35447437:-	UN_KIAA0319L_LS0034	KIAA0319L	protein coding gene	no	2.13	0.15	0	0.005	47	0.001	1	0(0)	LAML	no	TE_intersect_:35446426|chr1|35446426|35447545|L2b:L2:LINE|345|+	NA	intron_intersect_chr1:35444303|35448173	intron_intersect_chr1:35444303|35448173
chr1:35455296|35456013:-	chr1:35433492|35435081:-_chr1:35441047|35441138:-_chr1:35442246|35442336:-_chr1:35442906|35443028:-_chr1:35444161|35444303:-_chr1:35448173|35448332:-_chr1:35449867|35450005:-_chr1:35450358|35450509:-_chr1:35451628|35451776:-_chr1:35453557|35453689:-_chr1:35454362|35454485:-_chr1:35454614|35455296:-_chr1:35456013|35456241:-_chr1:35460305|35460433:-_chr1:35462621|35462713:-_chr1:35466608|35466695:-_chr1:35470863|35470960:-_chr1:35474805|35474906:-_chr1:35478966|35479212:-_chr1:35506612|35507135:-_chr1:35554350|35554519:-_chr1:35557362|35557408:-	UN_KIAA0319L_LS0049	KIAA0319L	protein coding gene	no	0.89	0.01	0	0.01	99	0.001	1	0(0)	LAML	no	NA	TE_intersect_:35455126|chr1|35455126|35455380|MER102c:hAT-Charlie:DNA|310|+	exon_intersect_chr1:35456013|35456241	intron_intersect_chr1:35454707|35456013
chr1:3549791|3550253:+	chr1:3545925|3546024:+_chr1:3549738|3549791:+_chr1:3550253|3550565:+	UN_MEGF6_LS0081	MEGF6	protein coding gene	no	3.76	0	0	0.007	68	0	0	0(0)	CHOL;PAAD	no	NA	TE_intersect_:3550154|chr1|3550154|3550295|L1MB5:L1:LINE|348|+	intron_intersect_chr1:3547123|3560695	intron_intersect_chr1:3547123|3560695
chr1:35566412|35566480:-	chr1:35566158|35566412:-_chr1:35566480|35566816:-	UN_NCDN_LS0058	NCDN	protein coding gene	no	4.56	0	0	0.008	81	0	0	0(0)	OV	no	NA	NA	exon_intersect_chr1:35565227|35566779	exon_intersect_chr1:35565227|35566779
chr1:35574692|35577322:-	chr1:35574344|35574692:-_chr1:35577322|35577729:-	UN_TFAP2E_LS0002	TFAP2E	protein coding gene	no	4.02	0	0	0.002	17	0	0	0(0)	LAML	no	NA	NA	exon_intersect_chr1:35577322|35577729	exon_intersect_chr1:35574360|35574698
chr1:35599901|35692907:+	chr1:35599692|35599901:+_chr1:35692907|35692924:+	UN_AL354864.1_UP_LS0003	AL354864.1	lncRNA gene	no	2.15	0	0	0.007	69	0	0	0(0)	ESCA;OV	no	TE_intersect_:35599850|chr1|35599850|35600162|AluJr:Alu:SINE|157|+	TE_intersect_:35692855|chr1|35692855|35693009|AluJr:Alu:SINE|122|+	exon_intersect_chr1:35599544|35603374	NA
chr1:35602267|35603045:+	chr1:35602208|35602267:+_chr1:35603045|35603247:+	UN_PSMB2_LS0013	PSMB2	protein coding gene	no	2.39	0	0	0.005	49	0	0	0(0)	ESCA;STAD	no	TE_intersect_:35602051|chr1|35602051|35602354|AluJb:Alu:SINE|155|+	NA	exon_intersect_chr1:35599544|35603374	exon_intersect_chr1:35599544|35603374
chr1:356438|357540:+	chr1:356178|356438:+_chr1:357540|358080:+	UN_AP006222.1_LS0022	AP006222.1	pseudogene	no	3.64	0	0	0.005	49	0	0	0(0)	LIHC	no	TE_intersect_:356401|chr1|356401|356535|MLT1H2:ERVL-MaLR:LTR|267|+	NA	NA	exon_intersect_chr1:357383|357586
chr1:35764714|35769847:-	chr1:35733719|35736606:-_chr1:35736914|35737075:-_chr1:35737992|35738097:-_chr1:35738455|35738582:-_chr1:35739136|35739257:-_chr1:35739365|35739529:-_chr1:35743141|35743241:-_chr1:35743455|35743530:-_chr1:35745451|35745562:-_chr1:35746766|35746992:-_chr1:35747907|35748061:-_chr1:35748405|35748604:-_chr1:35749467|35749531:-_chr1:35749633|35749811:-_chr1:35751250|35751506:-_chr1:35753745|35753936:-_chr1:35760342|35760916:-_chr1:35761096|35761204:-_chr1:35761998|35762070:-_chr1:35762404|35762481:-_chr1:35763160|35763321:-_chr1:35764266|35764714:-_chr1:35769847|35769928:-	UN_CLSPN_LS0014	CLSPN	protein coding gene	no	0.73	0	0	0.004	40	0	0	0(0)	STAD	no	NA	NA	exon_intersect_chr1:35769847|35769967	intron_intersect_chr1:35764714|35765218
chr1:35813844|35816882:+	chr1:35813820|35813844:+_chr1:35816882|35817047:+_chr1:35822862|35822982:+_chr1:35825313|35825494:+_chr1:35825679|35825815:+_chr1:35825926|35826060:+_chr1:35826748|35826835:+_chr1:35831427|35831574:+_chr1:35831812|35831931:+_chr1:35832057|35832185:+_chr1:35832437|35832570:+_chr1:35833990|35834174:+_chr1:35835834|35835993:+_chr1:35841165|35841480:+_chr1:35841616|35841750:+_chr1:35850157|35850258:+_chr1:35850854|35851053:+_chr1:35853497|35857886:+	UN_AGO4_LS0003	AGO4	protein coding gene	no	1.27	0	0	0.009	91	0	0	0(0)	ESCA	no	TE_intersect_:35813827|chr1|35813827|35814102|AluSx3:Alu:SINE|106|+	NA	intron_intersect_chr1:35808435|35816882	exon_intersect_chr1:35816882|35817047
chr1:35825494|35825605:+	chr1:35816925|35817047:+_chr1:35822862|35822982:+_chr1:35825313|35825494:+_chr1:35825605|35825815:+_chr1:35825926|35826060:+_chr1:35826748|35826835:+_chr1:35831427|35831574:+_chr1:35831812|35831931:+_chr1:35832057|35832185:+_chr1:35832437|35832570:+_chr1:35833990|35834174:+_chr1:35835834|35835993:+_chr1:35841165|35841480:+_chr1:35841616|35841750:+_chr1:35850157|35850258:+_chr1:35850854|35851053:+_chr1:35853497|35857840:+	UN_AGO4_LS0010	AGO4	protein coding gene	no	4.42	0	0	0.007	66	0	0	0(0)	STAD	no	NA	NA	intron_intersect_chr1:35825494|35825679	intron_intersect_chr1:35825494|35825679
chr1:35893278|35894037:+	chr1:35891909|35892677:+_chr1:35893097|35893278:+_chr1:35894037|35894171:+_chr1:35894315|35894402:+_chr1:35895122|35895269:+_chr1:35901474|35901593:+_chr1:35901948|35902079:+_chr1:35902204|35902337:+_chr1:35906935|35907119:+_chr1:35913842|35914001:+_chr1:35914184|35914274:+_chr1:35915348|35915542:+_chr1:35917593|35917727:+_chr1:35918322|35918423:+_chr1:35919055|35919254:+_chr1:35919499|35929610:+	UN_AGO1_LS0013	AGO1	protein coding gene	no	1.21	0	0	0.007	65	0	0	0(0)	ESCA	no	NA	NA	intron_intersect_chr1:35893278|35893674	exon_intersect_chr1:35894037|35894171
chr1:3598492|3601742:+	chr1:3598379|3598492:+_chr1:3601742|3602068:+	UN_MEGF6_LS0089	MEGF6	protein coding gene	no	3.57	0	0	0.003	30	0	0	0(0)	GBM	no	NA	NA	intron_intersect_chr1:3595447|3602466	intron_intersect_chr1:3595447|3602466
chr1:36009559|36009681:-	chr1:36009379|36009559:-_chr1:36009681|36009871:-_chr1:36013425|36013659:-	UN_AGO3_LS0030	AGO3	protein coding gene	no	2.69	0	0	0.004	35	0	0	0(0)	DLBC	no	NA	NA	intron_intersect_chr1:36009594|36013425	exon_intersect_chr1:36009475|36009594
chr1:36009871|36013425:-	chr1:36009379|36009559:-_chr1:36009681|36009871:-_chr1:36013425|36013659:-	UN_AGO3_LS0031	AGO3	protein coding gene	no	3.2	0	0	0.003	28	0	0	0(0)	DLBC	no	TE_intersect_:36013397|chr1|36013397|36013487|Charlie4z:hAT-Charlie:DNA|195|-	NA	exon_intersect_chr1:36013425|36013630	intron_intersect_chr1:36009594|36013425
chr1:36013516|36023244:-	chr1:36009381|36009559:-_chr1:36009681|36009871:-_chr1:36013425|36013516:-_chr1:36023244|36023554:-	UN_AGO3_LS0033	AGO3	protein coding gene	no	1.97	0	0	0.001	11	0	0	0(0)	DLBC	no	TE_intersect_:36022951|chr1|36022951|36023368|MER57A-int:ERV1:LTR|150|-	NA	intron_intersect_chr1:36014048|36027114	exon_intersect_chr1:36013425|36013630
chr1:36091792|36091991:-	chr1:36091348|36091792:-_chr1:36091991|36092411:-	UN_ADPRHL2_LS0004	ADPRHL2	protein coding gene	no	0.99	0	0	0.003	27	0	0	0(0)	OV	no	NA	NA	exon_intersect_chr1:36091910|36092094	exon_intersect_chr1:36091618|36091825
chr1:36370904|36455783:-	chr1:36370881|36370904:-_chr1:36455783|36455925:-_chr1:36456187|36456378:-_chr1:36457923|36457981:-_chr1:36460692|36460776:-_chr1:36461264|36461312:-_chr1:36462088|36462163:-_chr1:36463806|36463850:-_chr1:36464146|36464406:-	UN_EVA1B_UP_LS0007	EVA1B	protein coding gene	no	2.54	0	0	0.005	48	0	0	0(0)	OV	no	NA	TE_intersect_:36370880|chr1|36370880|36371178|AluSz:Alu:SINE|111|-	exon_intersect_chr1:36455718|36455925	intron_intersect_chr1:36368084|36372649
chr1:36407504|36410539:+	chr1:36401285|36401418:+_chr1:36405819|36405938:+_chr1:36407380|36407504:+_chr1:36410539|36410653:+	UN_FTLP18_UP_LS0029	FTLP18	pseudogene	no	1.71	0	0	0.008	78	0	0	0(0)	SKCM;UVM	no	TE_intersect_:36407351|chr1|36407351|36407529|AluJb:Alu:SINE|129|-	NA	NA	NA
chr1:36441171|36444601:+	chr1:36440991|36441171:+_chr1:36444601|36444994:+	UN_OSCP1_LS0012	OSCP1	protein coding gene	yes	3.49	0	0	0.002	22	0	0	0(0)	TGCT	no	NA	NA	intron_intersect_chr1:36440975|36444004	intron_intersect_chr1:36444033|36447813
chr1:36467859|36467889:+	chr1:36467812|36467859:+_chr1:36467889|36468045:+	UN_CSF3R_LS0015	CSF3R	protein coding gene	yes	6.87	0	0	0.002	22	0	0	0(0)	LAML	no	NA	NA	exon_intersect_chr1:36467822|36469257	exon_intersect_chr1:36467822|36469257
chr1:36472291|36476525:+	chr1:36472238|36472291:+_chr1:36476525|36476986:+	UN_CSF3R_LS0020	CSF3R	protein coding gene	yes	4.59	0	0	0.001	12	0	0	0(0)	LAML	no	NA	TE_intersect_:36476455|chr1|36476455|36476629|L2c:L2:LINE|344|+	exon_intersect_chr1:36472238|36472391	intron_intersect_chr1:36476327|36476983
chr1:36477312|36478843:-	chr1:36466118|36466827:-_chr1:36467230|36467311:-_chr1:36467558|36467651:-_chr1:36467822|36467962:-_chr1:36468075|36468221:-_chr1:36469156|36469257:-_chr1:36469652|36469840:-_chr1:36471433|36471646:-_chr1:36472066|36472139:-_chr1:36472238|36472391:-_chr1:36472517|36472686:-_chr1:36473435|36473622:-_chr1:36473764|36473887:-_chr1:36475377|36477312:-_chr1:36478843|36479516:-_chr1:36481478|36481537:-_chr1:36482811|36482899:-	UN_CSF3R_LS0036	CSF3R	protein coding gene	yes	21.58	0	0	0.003	25	0	0	0(0)	LAML	no	TE_intersect_:36478565|chr1|36478565|36478850|AluJb:Alu:SINE|147|+	TE_intersect_:36477256|chr1|36477256|36477559|AluSx3:Alu:SINE|92|-	intron_intersect_chr1:36477677|36478914	exon_intersect_chr1:36476983|36477677
chr1:36477340|36478502:-	chr1:36466118|36466827:-_chr1:36467230|36467311:-_chr1:36467558|36467651:-_chr1:36467822|36467962:-_chr1:36468075|36468221:-_chr1:36469156|36469257:-_chr1:36469652|36469840:-_chr1:36471433|36471646:-_chr1:36472066|36472139:-_chr1:36472238|36472391:-_chr1:36472517|36472686:-_chr1:36473435|36473622:-_chr1:36473764|36473887:-_chr1:36475377|36477340:-_chr1:36478502|36479516:-_chr1:36481478|36481537:-_chr1:36482811|36482899:-	UN_CSF3R_LS0040	CSF3R	protein coding gene	yes	24.74	0	0	0.001	11	0	0	0(0)	LAML	no	TE_intersect_:36478246|chr1|36478246|36478556|AluSx1:Alu:SINE|97|+	TE_intersect_:36477256|chr1|36477256|36477559|AluSx3:Alu:SINE|92|-	intron_intersect_chr1:36477677|36478914	exon_intersect_chr1:36476983|36477677
chr1:36477346|36478488:-	chr1:36466118|36466827:-_chr1:36467230|36467311:-_chr1:36467558|36467651:-_chr1:36467822|36467962:-_chr1:36468075|36468221:-_chr1:36469156|36469257:-_chr1:36469652|36469840:-_chr1:36471433|36471646:-_chr1:36472066|36472139:-_chr1:36472238|36472391:-_chr1:36472517|36472686:-_chr1:36473435|36473622:-_chr1:36473764|36473887:-_chr1:36475377|36477346:-_chr1:36478488|36479516:-_chr1:36481478|36481537:-_chr1:36482811|36482899:-	UN_CSF3R_LS0041	CSF3R	protein coding gene	yes	24.02	0	0	0.002	21	0	0	0(0)	LAML	no	TE_intersect_:36478246|chr1|36478246|36478556|AluSx1:Alu:SINE|97|+	TE_intersect_:36477256|chr1|36477256|36477559|AluSx3:Alu:SINE|92|-	intron_intersect_chr1:36477677|36478914	exon_intersect_chr1:36476983|36477677
chr1:36477346|36478502:-	chr1:36466582|36466827:-_chr1:36467230|36467311:-_chr1:36467558|36467651:-_chr1:36467822|36467962:-_chr1:36468075|36468221:-_chr1:36469156|36469257:-_chr1:36469652|36469840:-_chr1:36471433|36471646:-_chr1:36472066|36472139:-_chr1:36472238|36472391:-_chr1:36472517|36472686:-_chr1:36473435|36473622:-_chr1:36473764|36473887:-_chr1:36475377|36477346:-_chr1:36478502|36479516:-_chr1:36481478|36481537:-_chr1:36482811|36482899:-	UN_CSF3R_LS0042	CSF3R	protein coding gene	yes	47.35	0	0	0.001	12	0	0	0(0)	LAML	no	TE_intersect_:36478246|chr1|36478246|36478556|AluSx1:Alu:SINE|97|+	TE_intersect_:36477256|chr1|36477256|36477559|AluSx3:Alu:SINE|92|-	intron_intersect_chr1:36477677|36478914	exon_intersect_chr1:36476983|36477677
chr1:36477790|36478949:-	chr1:36466118|36466827:-_chr1:36467230|36467311:-_chr1:36467558|36467651:-_chr1:36467822|36467962:-_chr1:36468075|36468221:-_chr1:36469156|36469257:-_chr1:36469652|36469840:-_chr1:36471433|36471646:-_chr1:36472066|36472139:-_chr1:36472238|36472391:-_chr1:36472517|36472686:-_chr1:36473435|36473622:-_chr1:36473764|36473887:-_chr1:36475377|36475673:-_chr1:36477605|36477790:-_chr1:36478949|36479516:-_chr1:36481478|36481537:-_chr1:36482811|36482899:-	UN_CSF3R_LS0044	CSF3R	protein coding gene	yes	25.95	0	0	0.002	17	0	0	0(0)	LAML	no	TE_intersect_:36478886|chr1|36478886|36478953|MER58C:hAT-Charlie:DNA|217|+	TE_intersect_:36477762|chr1|36477762|36478057|AluY:Alu:SINE|78|-	exon_intersect_chr1:36478914|36479519	intron_intersect_chr1:36477677|36478914
chr1:36477872|36478496:-	chr1:36466118|36466827:-_chr1:36467230|36467311:-_chr1:36467558|36467651:-_chr1:36467822|36467962:-_chr1:36468075|36468221:-_chr1:36469156|36469257:-_chr1:36469652|36469840:-_chr1:36471433|36471646:-_chr1:36472066|36472139:-_chr1:36472238|36472391:-_chr1:36472517|36472686:-_chr1:36473435|36473622:-_chr1:36473764|36473887:-_chr1:36475377|36475673:-_chr1:36477605|36477872:-_chr1:36478496|36479516:-_chr1:36481478|36481537:-_chr1:36482811|36482899:-	UN_CSF3R_LS0046	CSF3R	protein coding gene	yes	45.46	0	0	0.001	12	0	0	0(0)	LAML	no	TE_intersect_:36478246|chr1|36478246|36478556|AluSx1:Alu:SINE|97|+	TE_intersect_:36477762|chr1|36477762|36478057|AluY:Alu:SINE|78|-	intron_intersect_chr1:36477677|36478914	intron_intersect_chr1:36477677|36478914
chr1:36513853|36514598:-	chr1:36511792|36513853:-_chr1:36514598|36514725:-	UN_CSF3R_UP_LS0005	CSF3R	protein coding gene	yes	7.28	0	0	0.003	32	0	0	0(0)	LIHC	no	NA	NA	NA	NA
chr1:36738810|36742572:+	chr1:36737046|36737180:+_chr1:36737734|36738137:+_chr1:36738237|36738474:+_chr1:36738761|36738810:+_chr1:36742572|36742727:+_chr1:36745349|36748415:+	UN_AC117945.1_UP_LS0005	AC117945.1	lncRNA gene	no	10.06	0	0	0.001	12	0	0	0(0)	TGCT	no	NA	NA	NA	NA
chr1:36742727|36745349:+	chr1:36737046|36737180:+_chr1:36737734|36738137:+_chr1:36738237|36738474:+_chr1:36738761|36738810:+_chr1:36742572|36742727:+_chr1:36745349|36748415:+	UN_AC117945.1_UP_LS0006	AC117945.1	lncRNA gene	no	6.87	0	0	0.001	12	0	0	0(0)	TGCT	no	TE_intersect_:36742623|chr1|36742623|36742754|LTR88b:Gypsy?:LTR|254|+	TE_intersect_:36745315|chr1|36745315|36745616|AluSc:Alu:SINE|120|-	NA	NA
chr1:36768611|36769903:-	chr1:36767583|36768611:-_chr1:36769903|36770199:-	UN_CSF3R_UP_LS0012	CSF3R	protein coding gene	yes	4.07	0	0	0.008	78	0	0	0(0)	TGCT	no	TE_intersect_:36769828|chr1|36769828|36769934|MIRb:MIR:SINE|349|+	NA	NA	NA
chr1:36885534|36890920:-	chr1:36884982|36885534:-_chr1:36890920|36891096:-_chr1:37033994|37034125:-	UN_GRIK3_LS0017	GRIK3	protein coding gene	no	5.59	0	0	0.023	219	0	0	0(0)	BRCA;GBM;OV	no	NA	NA	exon_intersect_chr1:36890920|36891096	intron_intersect_chr1:36880891|36890920
chr1:37033744|37033854:+	chr1:37032025|37033744:+_chr1:37033854|37033997:+	UN_GRIK3_LS0020	GRIK3	protein coding gene	no	2.41	0	0	0.003	33	0	0	0(0)	GBM	no	NA	NA	intron_intersect_chr1:36909416|37033994	intron_intersect_chr1:36909416|37033994
chr1:3707791|3711899:+	chr1:3682366|3682430:+_chr1:3683060|3683180:+_chr1:3707549|3707791:+_chr1:3711899|3712196:+	UN_TP73_LS0015	TP73	protein coding gene	yes	3.6	0	0	0.006	54	0	0	0(0)	DLBC	no	NA	NA	exon_intersect_chr1:3707549|3708534	intron_intersect_chr1:3708534|3712200
chr1:37123995|37133487:+	chr1:37123785|37123995:+_chr1:37133487|37133607:+_chr1:37135227|37136214:+	UN_AL031430.1_UP_LS0008	AL031430.1	lncRNA gene	no	2.15	0	0	0.001	13	0	0	0(0)	PCPG	no	TE_intersect_:37123915|chr1|37123915|37124022|MIRc:MIR:SINE|295|+	NA	NA	NA
chr1:3718461|3722021:+	chr1:3718256|3718461:+_chr1:3722021|3722207:+_chr1:3723354|3723469:+_chr1:3727115|3727224:+_chr1:3727628|3727770:+_chr1:3728129|3728217:+_chr1:3729327|3729448:+_chr1:3730000|3730148:+_chr1:3730927|3731065:+_chr1:3731463|3731556:+_chr1:3732747|3733079:+	UN_TP73_LS0018	TP73	protein coding gene	yes	5.51	0	0	0.004	41	0	0	0(0)	LUSC	no	NA	NA	intron_intersect_chr1:3714298|3722021	exon_intersect_chr1:3722021|3722207
chr1:37352557|37474144:-	chr1:37350973|37352557:-_chr1:37474144|37474411:-	UN_AL353604.1_UP_LS0006	AL353604.1	lncRNA gene	no	2.38	0	0	0.008	74	0	0	0(0)	GBM;LGG	no	NA	TE_intersect_:37352070|chr1|37352070|37352620|MLT2E:ERVL:LTR|250|-	exon_intersect_chr1:37474144|37474411	NA
chr1:3739299|3739372:-	chr1:3738075|3739299:-_chr1:3739372|3740387:-_chr1:3742804|3742911:-_chr1:3743061|3743190:-_chr1:3745607|3746776:-	UN_TP73-AS1_LS0019	TP73-AS1	pseudogene	no	4.29	0.03	0	0.004	35	0.001	1	0(0)	GBM	no	NA	NA	exon_intersect_chr1:3735601|3740387	exon_intersect_chr1:3735601|3740387
chr1:37395786|37396746:+	chr1:37395297|37395786:+_chr1:37396746|37397667:+	UN_ZC3H12A_UP_LS0001	ZC3H12A	protein coding gene	no	3.31	0	0	0.006	61	0	0	0(0)	GBM;LGG	no	NA	NA	NA	NA
chr1:37483645|37483698:-	chr1:37483457|37483645:-_chr1:37483698|37483899:-	UN_ZC3H12A_LS0033	ZC3H12A	protein coding gene	no	2.98	0	0	0.003	25	0	0	0(0)	ESCA	no	NA	NA	exon_intersect_chr1:37482737|37484379	exon_intersect_chr1:37482737|37484379
chr1:37535176|37536067:-	chr1:37534449|37535176:-_chr1:37536067|37538012:-_chr1:37540157|37540755:-_chr1:37552645|37552747:-_chr1:37554006|37554290:-	UN_SNIP1_LS0004	SNIP1	protein coding gene	no	4.69	0	0	0.004	35	0	0	0(0)	ESCA	no	TE_intersect_:37535812|chr1|37535812|37536107|AluSx:Alu:SINE|81|-	TE_intersect_:37535089|chr1|37535089|37535415|AluSx3:Alu:SINE|98|+	exon_intersect_chr1:37534449|37538012	exon_intersect_chr1:37534449|37538012
chr1:37598304|37606224:+	chr1:37598119|37598304:+_chr1:37606224|37610669:+	UN_AL513220.1_LS0001	AL513220.1	no	no	2.32	0	0	0.006	59	0	0	0(0)	PCPG	no	NA	NA	NA	NA
chr1:37604663|37609594:-	chr1:37602980|37604663:-_chr1:37609594|37612921:-_chr1:37613704|37613892:-_chr1:37614184|37614333:-_chr1:37616484|37616675:-_chr1:37629568|37629949:-_chr1:37632287|37632353:-_chr1:37634566|37634616:-	UN_GNL2_UP_LS0002	GNL2	protein coding gene	no	2.04	0	0	0.002	23	0	0	0(0)	MESO	no	TE_intersect_:37609018|chr1|37609018|37610179|L2b:L2:LINE|306|+	NA	NA	NA
chr1:37635390|37645450:+	chr1:37634162|37634289:+_chr1:37635298|37635390:+_chr1:37645450|37645585:+_chr1:37647427|37647619:+	UN_CDCA8_UP_LS0007	CDCA8	protein coding gene	no	2.5	0	0	0.002	21	0	0	0(0)	OV	no	NA	NA	NA	NA
chr1:37645585|37647427:+	chr1:37645327|37645585:+_chr1:37647427|37647619:+	UN_CDCA8_UP_LS0009	CDCA8	protein coding gene	no	2.95	0	0	0.006	53	0	0	0(0)	MESO;OV	no	TE_intersect_:37645502|chr1|37645502|37645683|L1ME4a:L1:LINE|354|-	NA	NA	NA
chr1:37714872|37715855:-	chr1:37713512|37714023:-_chr1:37714731|37714872:-_chr1:37715855|37718486:-_chr1:37718661|37718816:-_chr1:37718953|37719607:-_chr1:37719909|37720058:-_chr1:37720351|37720554:-_chr1:37720783|37720844:-_chr1:37721660|37721845:-_chr1:37723041|37723166:-_chr1:37723311|37723372:-_chr1:37727102|37727210:-_chr1:37731411|37731582:-_chr1:37735257|37735390:-_chr1:37752876|37752953:-	UN_EPHA10_LS0002	EPHA10	protein coding gene	no	0.88	0	0	0.006	58	0	0	0(0)	TGCT	no	NA	TE_intersect_:37714537|chr1|37714537|37714963|MLT1B:ERVL-MaLR:LTR|206|+	exon_intersect_chr1:37715854|37718486	exon_intersect_chr1:37714731|37715020
chr1:37719075|37719414:-	chr1:37715971|37718486:-_chr1:37718661|37718816:-_chr1:37718953|37719075:-_chr1:37719414|37719607:-_chr1:37719909|37720058:-_chr1:37720351|37720554:-_chr1:37720783|37720844:-_chr1:37721660|37721845:-_chr1:37723041|37723166:-_chr1:37723311|37723372:-_chr1:37727102|37727210:-_chr1:37731411|37731582:-_chr1:37735257|37735482:-	UN_EPHA10_LS0009	EPHA10	protein coding gene	no	2.91	0	0	0.004	39	0	0	0(0)	CHOL	no	NA	NA	exon_intersect_chr1:37719414|37719607	intron_intersect_chr1:37719053|37719414
chr1:37765893|37766491:-	chr1:37763144|37763370:-_chr1:37764961|37765893:-_chr1:37766491|37766681:-_chr1:37767196|37767814:-	UN_EPHA10_UP_LS0001	EPHA10	protein coding gene	no	2.23	0	0	0.001	14	0	0	0(0)	TGCT	no	NA	NA	NA	NA
chr1:37766681|37767196:-	chr1:37763144|37763370:-_chr1:37764961|37765893:-_chr1:37766491|37766681:-_chr1:37767196|37767814:-	UN_EPHA10_UP_LS0002	EPHA10	protein coding gene	no	1.51	0	0	0.002	18	0	0	0(0)	TGCT	no	NA	NA	NA	NA
chr1:37803415|37803467:+	chr1:37803299|37803415:+_chr1:37803467|37803586:+	UN_YRDC_LS0002	YRDC	protein coding gene	no	1.25	0	0	0.003	29	0	0	0(0)	OV	no	TE_intersect_:37803368|chr1|37803368|37803504|FLAM_C:Alu:SINE|169|-	TE_intersect_:37803368|chr1|37803368|37803504|FLAM_C:Alu:SINE|169|-	exon_intersect_chr1:37802944|37803997	exon_intersect_chr1:37802944|37803997
chr1:37910197|37918291:+	chr1:37908024|37908327:+_chr1:37910005|37910197:+_chr1:37918291|37918680:+	UN_INPP5B_LS0054	INPP5B	protein coding gene	no	4.9	0	0	0.012	111	0	0	0(0)	BLCA;CESC;ESCA;HNSC	no	TE_intersect_:37908849|chr1|37908849|37910894|HERVH-int:ERV1:LTR|136|+	NA	intron_intersect_chr1:37891454|37928537	intron_intersect_chr1:37891454|37928537
chr1:38300437|38310527:-	chr1:38300199|38300437:-_chr1:38310527|38310651:-_chr1:38311253|38311383:-	UN_LINC01343_UP_LS0002	LINC01343	lncRNA gene	no	2.67	0	0	0.003	32	0	0	0(0)	TGCT	no	TE_intersect_:38309840|chr1|38309840|38310871|L1MC3:L1:LINE|181|-	TE_intersect_:38300155|chr1|38300155|38300666|L1ME4a:L1:LINE|273|+	NA	NA
chr1:38310651|38311253:-	chr1:38300199|38300437:-_chr1:38310527|38310651:-_chr1:38311253|38311383:-	UN_LINC01343_UP_LS0005	LINC01343	lncRNA gene	no	3.85	0	0	0.003	24	0	0	0(0)	TGCT	no	TE_intersect_:38311183|chr1|38311183|38311730|MLT2B4:ERVL:LTR|161|-	TE_intersect_:38309840|chr1|38309840|38310871|L1MC3:L1:LINE|181|-	NA	NA
chr1:38311380|38613930:-	chr1:38300260|38300437:-_chr1:38311253|38311380:-_chr1:38613930|38614346:-	UN_LINC01343_UP_LS0012	LINC01343	lncRNA gene	no	2.67	0	0	0.008	73	0	0	0(0)	LGG	no	NA	TE_intersect_:38311183|chr1|38311183|38311730|MLT2B4:ERVL:LTR|161|-	NA	NA
chr1:38559161|38559560:+	chr1:38558919|38559161:+_chr1:38559560|38559817:+	UN_AL354702.1_UP_LS0002	AL354702.1	pseudogene	no	2.75	0	0	0.004	38	0	0	0(0)	DLBC;THYM	no	NA	NA	NA	NA
chr1:38577742|38578030:+	chr1:38577600|38577742:+_chr1:38578030|38578412:+	UN_AL354702.1_UP_LS0003	AL354702.1	pseudogene	no	6.97	0	0	0.008	72	0	0	0(0)	THCA	no	TE_intersect_:38576778|chr1|38576778|38577781|Charlie17b:hAT-Charlie:DNA|245|-	NA	NA	NA
chr1:38577742|38580815:+	chr1:38577600|38577742:+_chr1:38580815|38586530:+	UN_AL354702.1_UP_LS0004	AL354702.1	pseudogene	no	5.79	0	0	0.006	55	0	0	0(0)	THCA	no	TE_intersect_:38576778|chr1|38576778|38577781|Charlie17b:hAT-Charlie:DNA|245|-	NA	NA	NA
chr1:38860239|38964134:+	chr1:38860083|38860239:+_chr1:38964134|38964282:+_chr1:38998171|38998311:+_chr1:39000972|39001106:+_chr1:39003347|39003418:+_chr1:39004045|39004761:+	UN_AKIRIN1_UP_LS0001	AKIRIN1	protein coding gene	no	2.91	0	0	0.014	130	0	0	0(0)	GBM;LGG;OV	no	NA	NA	intron_intersect_chr1:38860239|38862964	NA
chr1:39004756|39004944:+	chr1:38991288|38991600:+_chr1:38998171|38998311:+_chr1:39000972|39001106:+_chr1:39003347|39003418:+_chr1:39004045|39004756:+_chr1:39004944|39007694:+	UN_AKIRIN1_LS0021	AKIRIN1	protein coding gene	no	13.63	0	0	0.002	22	0	0	0(0)	OV	no	NA	NA	exon_intersect_chr1:39004045|39006059	exon_intersect_chr1:39004045|39006059
chr1:39004758|39005281:-	chr1:39004594|39004758:-_chr1:39005281|39005424:-	UN_AKIRIN1_LS0022	AKIRIN1	protein coding gene	no	3.15	0	0	0.004	40	0	0	0(0)	ESCA;LAML	no	TE_intersect_:39005023|chr1|39005023|39005323|AluSx1:Alu:SINE|87|+	NA	exon_intersect_chr1:39004045|39006059	exon_intersect_chr1:39004045|39006059
chr1:39004851|39004946:-	chr1:39004692|39004851:-_chr1:39004946|39005104:-	UN_AKIRIN1_LS0024	AKIRIN1	protein coding gene	no	1.26	0	0	0.002	20	0	0	0(0)	OV	no	NA	NA	exon_intersect_chr1:39004045|39006059	exon_intersect_chr1:39004045|39006059
chr1:39084438|39103762:+	chr1:39084196|39084438:+_chr1:39103762|39104319:+	UN_MACF1_LS0002	MACF1	protein coding gene	no	2.95	0	0	0.004	42	0	0	0(0)	GBM	no	NA	NA	intron_intersect_chr1:39084438|39102703	intron_intersect_chr1:39103726|39105411
chr1:39327353|39328601:+	chr1:39304938|39309696:+_chr1:39310245|39310428:+_chr1:39310831|39311000:+_chr1:39315513|39315691:+_chr1:39316391|39316529:+_chr1:39317214|39317407:+_chr1:39318453|39318615:+_chr1:39319664|39319747:+_chr1:39322608|39322715:+_chr1:39322910|39323008:+_chr1:39324193|39324345:+_chr1:39324646|39324734:+_chr1:39327218|39327353:+_chr1:39328601|39336653:+_chr1:39337182|39337331:+_chr1:39340502|39340717:+_chr1:39340804|39340953:+_chr1:39346977|39349627:+_chr1:39350785|39351018:+_chr1:39353007|39353231:+_chr1:39357375|39357775:+	UN_MACF1_LS0025	MACF1	protein coding gene	no	4.77	0	0	0.006	58	0	0	0(0)	LAML;LGG	no	NA	NA	intron_intersect_chr1:39327353|39328369	exon_intersect_chr1:39328369|39328706
chr1:39523117|39523855:+	chr1:39511174|39511363:+_chr1:39511756|39511904:+_chr1:39521376|39521570:+_chr1:39522403|39522482:+_chr1:39523007|39523117:+_chr1:39523855|39523994:+	UN_BMP8A_LS0018	BMP8A	protein coding gene	no	1.32	0	0	0.008	78	0	0	0(0)	PCPG;SKCM	no	NA	NA	intron_intersect_chr1:39523117|39523562	exon_intersect_chr1:39523807|39525685
chr1:39575900|39576613:+	chr1:39575789|39575900:+_chr1:39576613|39576782:+	UN_PABPC4_LS0041	PABPC4	protein coding gene	no	1.19	0	0	0.004	35	0	0	0(0)	OV	no	NA	NA	exon_intersect_chr1:39575759|39576790	exon_intersect_chr1:39575759|39576790
chr1:39575919|39575988:+	chr1:39575802|39575919:+_chr1:39575988|39576313:+	UN_PABPC4_LS0042	PABPC4	protein coding gene	no	2.4	0	0	0.003	32	0	0	0(0)	OV	no	NA	NA	exon_intersect_chr1:39575759|39576790	exon_intersect_chr1:39575759|39576790
chr1:39678063|39681839:+	chr1:39677488|39678063:+_chr1:39681839|39682080:+_chr1:39682560|39682736:+_chr1:39682908|39683493:+	UN_PPIE_UP_LS0005	PPIE	protein coding gene	no	2.45	0	0	0.003	30	0	0	0(0)	PCPG	no	TE_intersect_:39678003|chr1|39678003|39678124|OldhAT1:hAT-Ac:DNA|298|+	NA	NA	exon_intersect_chr1:39678648|39682733
chr1:3976195|3976882:+	chr1:3976127|3976195:+_chr1:3976882|3977157:+_chr1:3996807|3996932:+_chr1:3998056|3998931:+	AL805961.1_LS001	AL805961.1	lncRNA gene	no	8.06	0	0	0.011	109	0	0	0(0)	SKCM	yes	TE_intersect_:3975944|chr1|3975944|3976307|THE1D:ERVL-MaLR:LTR|130|+	TE_intersect_:3976482|chr1|3976482|3977539|L2a:L2:LINE|334|-	NA	NA
chr1:3977157|3996807:+	chr1:3976127|3976195:+_chr1:3976882|3977157:+_chr1:3996807|3996932:+_chr1:3998056|3998931:+	AL805961.1_LS003	AL805961.1	lncRNA gene	no	3.9	0	0	0.006	53	0	0	0(0)	SKCM	yes	TE_intersect_:3976482|chr1|3976482|3977539|L2a:L2:LINE|334|-	TE_intersect_:3996566|chr1|3996566|3996982|MLT1C:ERVL-MaLR:LTR|287|-	NA	NA
chr1:39801484|39803736:-	chr1:39800435|39801484:-_chr1:39803736|39803892:-	UN_AL033527.5_LS0009	AL033527.5	lncRNA gene	no	1.76	0	0	0.002	17	0	0	0(0)	TGCT	no	NA	TE_intersect_:39801204|chr1|39801204|39801505|AluSz:Alu:SINE|93|+	NA	NA
chr1:3996932|3998056:+	chr1:3976127|3976195:+_chr1:3976882|3977157:+_chr1:3996807|3996932:+_chr1:3998056|3998931:+	AL805961.1_LS005	AL805961.1	lncRNA gene	no	6.78	0	0	0.007	69	0	0	0(0)	SKCM	yes	TE_intersect_:3996566|chr1|3996566|3996982|MLT1C:ERVL-MaLR:LTR|287|-	TE_intersect_:3997786|chr1|3997786|3998083|AluJo:Alu:SINE|172|-	NA	NA
chr1:40224369|40224934:+	chr1:40161386|40161636:+_chr1:40189055|40189209:+_chr1:40190772|40190853:+_chr1:40195632|40195764:+_chr1:40202412|40224369:+_chr1:40224934|40231658:+_chr1:40235792|40240921:+	UN_RLF_LS0029	RLF	protein coding gene	no	14.46	0	0	0.001	14	0	0	0(0)	LAML	no	TE_intersect_:40224306|chr1|40224306|40224573|AluSg:Alu:SINE|101|-	TE_intersect_:40224707|chr1|40224707|40224994|AluSq2:Alu:SINE|115|+	intron_intersect_chr1:40222710|40231517	intron_intersect_chr1:40222710|40231517
chr1:40301161|40301205:+	chr1:40300718|40301161:+_chr1:40301205|40301373:+	UN_COL9A2_LS0007	COL9A2	protein coding gene	no	14.21	0	0	0.008	75	0	0	0(0)	OV	no	NA	NA	exon_intersect_chr1:40300487|40301381	exon_intersect_chr1:40300487|40301381
chr1:40315269|40315847:+	chr1:40315067|40315269:+_chr1:40315847|40315978:+	UN_COL9A2_LS0043	COL9A2	protein coding gene	no	3.01	0	0	0.003	27	0	0	0(0)	GBM	no	NA	TE_intersect_:40315774|chr1|40315774|40316006|MIRb:MIR:SINE|267|-	exon_intersect_chr1:40315238|40315664	exon_intersect_chr1:40315845|40316035
chr1:40696235|40704284:+	chr1:40692006|40696235:+_chr1:40704284|40706997:+	UN_NFYC_LS0009	NFYC	protein coding gene	no	13.91	0	0	0.001	14	0	0	0(0)	LAML	no	TE_intersect_:40696024|chr1|40696024|40696322|AluSx3:Alu:SINE|107|-	TE_intersect_:40704081|chr1|40704081|40704370|AluSc8:Alu:SINE|87|-	intron_intersect_chr1:40695745|40709357	intron_intersect_chr1:40695745|40709357
chr1:40840396|40848148:+	chr1:40784279|40784407:+_chr1:40817265|40817355:+_chr1:40818164|40818290:+_chr1:40818505|40818680:+_chr1:40819347|40819472:+_chr1:40819875|40819985:+_chr1:40820165|40820260:+_chr1:40822314|40822402:+_chr1:40824097|40824258:+_chr1:40831084|40831304:+_chr1:40833014|40833113:+_chr1:40834967|40835098:+_chr1:40837665|40837794:+_chr1:40838311|40840396:+_chr1:40848148|40848338:+	UN_AC119677.1_UP_LS0002	AC119677.1	lncRNA gene	no	11.24	0.01	0	0.002	23	0.001	1	0(0)	UCS	no	NA	NA	exon_intersect_chr1:40838311|40840452	NA
chr1:40845548|40848148:+	chr1:40845392|40845548:+_chr1:40848148|40849138:+	UN_AC119677.1_UP_LS0003	AC119677.1	lncRNA gene	no	2.26	0	0	0.009	89	0	0	0(0)	OV	no	TE_intersect_:40845425|chr1|40845425|40845683|MLT1B:ERVL-MaLR:LTR|204|-	NA	NA	NA
chr1:40861149|40861231:+	chr1:40861065|40861149:+_chr1:40861231|40861512:+_chr1:40862011|40862184:+_chr1:40862332|40862353:+	UN_CITED4_LS0006	CITED4	protein coding gene	no	1.64	0	0	0.004	38	0	0	0(0)	OV	no	NA	NA	exon_intersect_chr1:40861051|40862366	exon_intersect_chr1:40861051|40862366
chr1:40861671|40861864:+	chr1:40861469|40861671:+_chr1:40861864|40862059:+	UN_CITED4_LS0041	CITED4	protein coding gene	no	2.58	0	0	0.002	18	0	0	0(0)	OV	no	NA	NA	exon_intersect_chr1:40861051|40862366	exon_intersect_chr1:40861051|40862366
chr1:40861746|40861864:+	chr1:40861054|40861149:+_chr1:40861231|40861746:+_chr1:40861864|40861945:+_chr1:40862011|40862168:+	UN_CITED4_LS0043	CITED4	protein coding gene	no	1.54	0	0	0.006	61	0	0	0(0)	OV	no	NA	NA	exon_intersect_chr1:40861051|40862366	exon_intersect_chr1:40861051|40862366
chr1:40861791|40862011:+	chr1:40861488|40861791:+_chr1:40862011|40862190:+_chr1:40862332|40862353:+	UN_CITED4_LS0050	CITED4	protein coding gene	no	1.94	0	0	0.002	19	0	0	0(0)	OV	no	NA	NA	exon_intersect_chr1:40861051|40862366	exon_intersect_chr1:40861051|40862366
chr1:40926859|40929954:-	chr1:40926635|40926859:-_chr1:40929954|40930047:-_chr1:40954232|40954526:-	UN_CITED4_UP_LS0004	CITED4	protein coding gene	no	21.12	0	0	0.004	36	0	0	0(0)	CHOL;LIHC	no	TE_intersect_:40929932|chr1|40929932|40930061|FLAM_A:Alu:SINE|194|+	NA	NA	NA
chr1:40926859|40939623:-	chr1:40926632|40926859:-_chr1:40939623|40939903:-	UN_CITED4_UP_LS0005	CITED4	protein coding gene	no	6.23	0	0	0.004	36	0	0	0(0)	CHOL;LIHC	no	NA	NA	exon_intersect_chr1:40939556|40939763	NA
chr1:40930047|40939623:-	chr1:40926619|40926859:-_chr1:40929954|40930047:-_chr1:40939623|40939879:-	UN_CITED4_UP_LS0007	CITED4	protein coding gene	no	10.44	0	0	0.003	28	0	0	0(0)	CHOL;LIHC	no	NA	TE_intersect_:40929932|chr1|40929932|40930061|FLAM_A:Alu:SINE|194|+	exon_intersect_chr1:40939556|40939763	NA
chr1:41303972|41305842:-	chr1:41302918|41303972:-_chr1:41305842|41306066:-	UN_AC093151.1_UP_LS0003	AC093151.1	pseudogene	no	4.47	0	0	0.003	31	0	0	0(0)	SARC	no	TE_intersect_:41305323|chr1|41305323|41305847|L2a:L2:LINE|244|+	TE_intersect_:41302864|chr1|41302864|41304119|HSMAR1:TcMar-Mariner:DNA|88|-	NA	NA
chr1:41433301|41446893:+	chr1:41433202|41433301:+_chr1:41446893|41446984:+_chr1:41454177|41454252:+_chr1:41455271|41455316:+_chr1:41464539|41464902:+	UN_AL445933.2_UP_LS0012	AL445933.2	lncRNA gene	no	3.52	0	0	0.007	65	0	0	0(0)	UVM	no	NA	NA	NA	NA
chr1:41849035|41882599:-	chr1:41847191|41848445:-_chr1:41848871|41849035:-_chr1:41882599|41882693:-	HIVEP3_LS015	HIVEP3	protein coding gene	yes	1.56	0	0	0.006	57	0.003	2	0(0)	SKCM	yes	NA	NA	intron_intersect_chr1:41869630|41918413	exon_intersect_chr1:41848871|41849089
chr1:41939648|41945502:-	chr1:41939197|41939648:-_chr1:41945502|41945521:-	UN_HIVEP3_LS0082	HIVEP3	protein coding gene	yes	1.41	0	0	0.006	59	0	0	0(0)	SKCM	no	TE_intersect_:41944455|chr1|41944455|41948886|HERV17-int:ERV1:LTR|42|+	NA	intron_intersect_chr1:41918707|42035807	intron_intersect_chr1:41918707|42035807
chr1:41981673|41982154:+	chr1:41981540|41981673:+_chr1:41982154|41982276:+_chr1:41996863|41997510:+	UN_HIVEP3_LS0094	HIVEP3	protein coding gene	yes	2.18	0	0	0.006	54	0	0	0(0)	ESCA;PAAD	no	NA	NA	intron_intersect_chr1:41918707|42035807	intron_intersect_chr1:41918707|42035807
chr1:42148804|42154680:+	chr1:42148706|42148804:+_chr1:42154680|42154866:+_chr1:42155535|42155820:+	UN_RIMKLA_UP_LS0001	RIMKLA	protein coding gene	no	3.49	0	0	0.004	36	0	0	0(0)	OV	no	TE_intersect_:42148542|chr1|42148542|42149072|L2a:L2:LINE|268|-	NA	NA	exon_intersect_chr1:42154680|42154866
chr1:42381779|42399404:+	chr1:42380893|42381097:+_chr1:42381685|42381779:+_chr1:42399404|42399634:+_chr1:42404511|42404597:+_chr1:42409984|42410187:+_chr1:42414484|42425919:+	UN_RIMKLA_LS0003	RIMKLA	protein coding gene	no	0.71	0	0	0.005	49	0	0	0(0)	KIRC	no	NA	NA	intron_intersect_chr1:42381097|42396440	exon_intersect_chr1:42399404|42399634
chr1:42702096|42702137:-	chr1:42701997|42702096:-_chr1:42702137|42702322:-	UN_YBX1_LS0035	YBX1	protein coding gene	yes	7.66	0	0	0.004	38	0	0	0(0)	ESCA	no	NA	NA	exon_intersect_chr1:42701981|42702349	exon_intersect_chr1:42701981|42702349
chr1:42746822|42747341:-	chr1:42746531|42746822:-_chr1:42747341|42747412:-_chr1:42747723|42747798:-_chr1:42748200|42748317:-_chr1:42750186|42750336:-_chr1:42752274|42752369:-_chr1:42752537|42752664:-_chr1:42754869|42754936:-	UN_P3H1_LS0009	P3H1	protein coding gene	no	4.92	0	0	0.004	34	0	0	0(0)	OV	no	NA	NA	exon_intersect_chr1:42746335|42747576	exon_intersect_chr1:42746335|42747576
chr1:42747172|42747272:-	chr1:42746531|42747172:-_chr1:42747272|42747412:-_chr1:42747723|42747798:-_chr1:42748200|42748317:-_chr1:42750186|42750336:-_chr1:42752274|42752369:-_chr1:42752537|42752664:-_chr1:42754869|42754936:-	UN_P3H1_LS0015	P3H1	protein coding gene	no	9.95	0.51	0	0.016	157	0.009	6	0(0)	UCS	no	NA	NA	exon_intersect_chr1:42746335|42747576	exon_intersect_chr1:42746335|42747576
chr1:42851252|42851337:-	chr1:42851099|42851252:-_chr1:42851337|42851552:-	UN_ZNF691_LS0016	ZNF691	protein coding gene	no	1.5	0	0	0.003	24	0	0	0(0)	OV	no	NA	NA	exon_intersect_chr1:42850923|42852477	exon_intersect_chr1:42850923|42852477
chr1:42926362|42926701:+	chr1:42926166|42926362:+_chr1:42926701|42926901:+	UN_SLC2A1_LS0016	SLC2A1	protein coding gene	no	3.74	0	0	0.003	24	0	0	0(0)	ESCA	no	NA	NA	exon_intersect_chr1:42925375|42927241	exon_intersect_chr1:42925375|42927241
chr1:42926376|42926478:+	chr1:42926161|42926376:+_chr1:42926478|42926930:+_chr1:42927065|42927243:+	UN_SLC2A1_LS0019	SLC2A1	protein coding gene	no	7.14	0	0	0.003	32	0	0	0(0)	OV	no	NA	NA	exon_intersect_chr1:42925375|42927241	exon_intersect_chr1:42925375|42927241
chr1:42926477|42927163:+	chr1:42926161|42926477:+_chr1:42927163|42927243:+	UN_SLC2A1_LS0027	SLC2A1	protein coding gene	no	2.13	0	0	0.002	22	0	0	0(0)	OV	no	NA	NA	exon_intersect_chr1:42925375|42927241	exon_intersect_chr1:42925375|42927241
chr1:42926568|42926931:+	chr1:42926252|42926394:+_chr1:42926524|42926568:+_chr1:42926931|42927172:+_chr1:42927645|42928994:+_chr1:42929292|42929739:+_chr1:42930842|42930982:+	UN_SLC2A1_LS0035	SLC2A1	protein coding gene	no	30.31	0	0	0.003	27	0	0	0(0)	OV	no	NA	NA	exon_intersect_chr1:42925375|42927241	exon_intersect_chr1:42925375|42927241
chr1:42926652|42927144:+	chr1:42926455|42926652:+_chr1:42927144|42927223:+_chr1:42929985|42929999:+_chr1:42930747|42930865:+	UN_SLC2A1_LS0048	SLC2A1	protein coding gene	no	0.8	0	0	0.003	26	0	0	0(0)	OV	no	NA	NA	exon_intersect_chr1:42925375|42927241	exon_intersect_chr1:42925375|42927241
chr1:42926652|42927645:+	chr1:42925737|42926030:+_chr1:42926318|42926652:+_chr1:42927645|42928315:+_chr1:42928358|42929001:+_chr1:42930000|42930321:+	UN_SLC2A1_LS0050	SLC2A1	protein coding gene	no	0.75	0	0	0.013	123	0	0	0(0)	ESCA;OV;STAD	no	NA	NA	exon_intersect_chr1:42925375|42927241	exon_intersect_chr1:42927605|42927808
chr1:42926675|42927177:+	chr1:42926492|42926675:+_chr1:42927177|42927243:+	UN_SLC2A1_LS0051	SLC2A1	protein coding gene	no	2.51	0	0	0.006	54	0	0	0(0)	ESCA;OV	no	NA	NA	exon_intersect_chr1:42925375|42927241	exon_intersect_chr1:42925375|42927241
chr1:42926737|42927177:+	chr1:42926156|42926352:+_chr1:42926569|42926737:+_chr1:42927177|42927399:+	UN_SLC2A1_LS0054	SLC2A1	protein coding gene	no	0.98	0	0	0.007	69	0	0	0(0)	ESCA;OV	no	NA	NA	exon_intersect_chr1:42925375|42927241	exon_intersect_chr1:42925375|42927241
chr1:42927025|42927177:+	chr1:42926345|42926581:+_chr1:42926608|42927025:+_chr1:42927177|42927644:+_chr1:42927679|42927778:+	UN_SLC2A1_LS0076	SLC2A1	protein coding gene	no	2.09	0	0	0.003	28	0	0	0(0)	OV	no	NA	NA	exon_intersect_chr1:42925375|42927241	exon_intersect_chr1:42925375|42927241
chr1:42927143|42927645:+	chr1:42926156|42926344:+_chr1:42926956|42927143:+_chr1:42927645|42927810:+_chr1:42928935|42928994:+_chr1:42929910|42930026:+_chr1:42930659|42930867:+	UN_SLC2A1_LS0079	SLC2A1	protein coding gene	no	0.82	0	0	0.006	59	0	0	0(0)	ESCA;OV	no	NA	NA	exon_intersect_chr1:42925375|42927241	exon_intersect_chr1:42927605|42927808
chr1:42930005|42930638:+	chr1:42929903|42930005:+_chr1:42930638|42930839:+	UN_SLC2A1_LS0118	SLC2A1	protein coding gene	no	1.98	0	0	0.003	31	0	0	0(0)	OV	no	NA	NA	exon_intersect_chr1:42929873|42930035	exon_intersect_chr1:42930319|42930940
chr1:42930841|42931077:+	chr1:42929873|42930026:+_chr1:42930740|42930841:+_chr1:42931077|42931206:+	UN_SLC2A1_LS0139	SLC2A1	protein coding gene	no	9.02	0	0	0.006	59	0	0	0(0)	OV	no	NA	NA	exon_intersect_chr1:42930319|42930940	exon_intersect_chr1:42930960|42931206
chr1:43071599|43085912:+	chr1:43069566|43071599:+_chr1:43085912|43086069:+_chr1:43091895|43092066:+_chr1:43094411|43099028:+	UN_AL161637.1_UP_LS0016	AL161637.1	pseudogene	no	3.48	0	0	0.007	64	0	0	0(0)	ESCA;HNSC	no	NA	TE_intersect_:43085533|chr1|43085533|43085921|LTR7:ERV1:LTR|81|+	NA	NA
chr1:43086069|43087862:+	chr1:43071469|43071599:+_chr1:43085912|43086069:+_chr1:43087862|43088035:+_chr1:43091895|43092066:+_chr1:43094411|43099028:+	UN_AL161637.1_UP_LS0018	AL161637.1	pseudogene	no	2.84	0	0	0.003	24	0	0	0(0)	ESCA	no	TE_intersect_:43085923|chr1|43085923|43088908|HERVH-int:ERV1:LTR|97|+	TE_intersect_:43085923|chr1|43085923|43088908|HERVH-int:ERV1:LTR|97|+	NA	NA
chr1:43086069|43091895:+	chr1:43069566|43071599:+_chr1:43085912|43086069:+_chr1:43091895|43092066:+_chr1:43094411|43099028:+	UN_AL161637.1_UP_LS0019	AL161637.1	pseudogene	no	5.42	0	0	0.008	72	0	0	0(0)	ESCA;HNSC	no	TE_intersect_:43085923|chr1|43085923|43088908|HERVH-int:ERV1:LTR|97|+	NA	NA	NA
chr1:43088035|43091895:+	chr1:43071433|43071599:+_chr1:43085912|43086069:+_chr1:43087680|43088035:+_chr1:43091895|43092066:+_chr1:43137322|43142792:+	UN_AL161637.1_UP_LS0020	AL161637.1	pseudogene	no	2.11	0	0	0.006	54	0	0	0(0)	ESCA	no	TE_intersect_:43085923|chr1|43085923|43088908|HERVH-int:ERV1:LTR|97|+	NA	NA	NA
chr1:43092066|43094411:+	chr1:43069566|43071599:+_chr1:43085912|43086069:+_chr1:43091895|43092066:+_chr1:43094411|43099028:+	UN_AL161637.1_UP_LS0021	AL161637.1	pseudogene	no	4.33	0	0	0.008	76	0	0	0(0)	ESCA;HNSC	no	NA	TE_intersect_:43094293|chr1|43094293|43095606|L1PA7:L1:LINE|74|+	NA	NA
chr1:43145004|43145127:+	chr1:43120057|43120272:+_chr1:43144865|43145004:+_chr1:43145127|43145297:+_chr1:43150761|43150820:+_chr1:43152828|43152931:+_chr1:43156206|43156396:+	UN_FAM183A_UP_LS0023	FAM183A	protein coding gene	no	2	0	0	0.014	138	0.001	1	0(0)	ESCA;KIRC;THYM	no	NA	NA	NA	NA
chr1:4318233|4319474:-	chr1:4317883|4318233:-_chr1:4319474|4319679:-	UN_EEF1DP6_UP_LS0005	EEF1DP6	pseudogene	no	3	0	0	0.003	27	0	0	0(0)	THYM	no	NA	TE_intersect_:4317661|chr1|4317661|4318356|MER21C:ERVL:LTR|205|-	NA	NA
chr1:43199503|43209743:+	chr1:43199333|43199503:+_chr1:43209743|43209916:+_chr1:43215255|43215416:+_chr1:43219382|43219537:+_chr1:43221372|43221465:+_chr1:43222105|43222295:+_chr1:43222824|43222997:+_chr1:43224046|43224204:+_chr1:43226983|43227126:+_chr1:43232508|43232624:+_chr1:43234279|43234413:+_chr1:43234495|43234638:+_chr1:43243227|43243359:+_chr1:43253977|43254353:+	UN_CFAP57_LS0029	CFAP57	protein coding gene	no	2.16	0	0	0.01	98	0	0	0(0)	LUAD	no	NA	TE_intersect_:43209635|chr1|43209635|43209744|L1M3e:L1:LINE|231|-	intron_intersect_chr1:43199503|43206346	exon_intersect_chr1:43209743|43210878
chr1:43199503|43215255:+	chr1:43199384|43199503:+_chr1:43215255|43215416:+_chr1:43219382|43219537:+_chr1:43221372|43221465:+_chr1:43222105|43222295:+_chr1:43222824|43222997:+_chr1:43224046|43224204:+_chr1:43226983|43227126:+_chr1:43232508|43232624:+_chr1:43234279|43234413:+_chr1:43234495|43234638:+_chr1:43243227|43243359:+_chr1:43253977|43254355:+	UN_CFAP57_LS0030	CFAP57	protein coding gene	no	1.23	0	0	0.006	59	0	0	0(0)	DLBC	no	NA	NA	intron_intersect_chr1:43199503|43206346	exon_intersect_chr1:43215255|43215416
chr1:43271888|43272184:+	chr1:43271844|43271888:+_chr1:43272184|43272339:+_chr1:43272578|43274002:+	UN_TMEM125_LS0011	TMEM125	protein coding gene	no	1.45	0	0	0.006	53	0	0	0(0)	GBM;LGG	no	TE_intersect_:43271838|chr1|43271838|43272059|L2c:L2:LINE|341|-	NA	intron_intersect_chr1:43271164|43272184	exon_intersect_chr1:43272184|43272339
chr1:43273443|43273634:+	chr1:43270047|43270085:+_chr1:43270681|43270793:+_chr1:43272184|43272339:+_chr1:43272578|43273443:+_chr1:43273634|43274002:+	UN_TMEM125_LS0050	TMEM125	protein coding gene	no	7.17	0	0	0.008	78	0	0	0(0)	OV;STAD	no	NA	NA	exon_intersect_chr1:43272578|43274002	exon_intersect_chr1:43272578|43274002
chr1:43346629|43346756:+	chr1:43337849|43337927:+_chr1:43338099|43338720:+_chr1:43339271|43339569:+_chr1:43339964|43340126:+_chr1:43340387|43340513:+_chr1:43346445|43346629:+_chr1:43346756|43346934:+_chr1:43348843|43349002:+_chr1:43349263|43350786:+	UN_MPL_LS0001	MPL	protein coding gene	yes	7.84	0	0	0.003	26	0	0	0(0)	LAML	no	NA	NA	intron_intersect_chr1:43346629|43346792	intron_intersect_chr1:43346629|43346792
chr1:43363704|43363882:+	chr1:43363486|43363704:+_chr1:43363882|43364098:+_chr1:43364405|43364431:+	UN_ELOVL1_LS0023	ELOVL1	protein coding gene	no	2.23	0	0	0.002	22	0	0	0(0)	OV	no	NA	NA	exon_intersect_chr1:43363397|43364137	exon_intersect_chr1:43363397|43364137
chr1:43363713|43363942:-	chr1:43363398|43363713:-_chr1:43363942|43364137:-_chr1:43364324|43364460:-_chr1:43364542|43364647:-_chr1:43364738|43364794:-_chr1:43364928|43365008:-_chr1:43365186|43365268:-	UN_ELOVL1_LS0027	ELOVL1	protein coding gene	no	3.51	0	0	0.004	39	0	0	0(0)	OV	no	NA	NA	exon_intersect_chr1:43363397|43364137	exon_intersect_chr1:43363397|43364137
chr1:43420983|43421137:+	chr1:43389902|43389995:+_chr1:43403177|43403302:+_chr1:43403601|43403774:+_chr1:43404380|43404550:+_chr1:43415082|43415213:+_chr1:43415960|43416101:+_chr1:43416535|43416641:+_chr1:43419734|43419944:+_chr1:43420153|43420323:+_chr1:43420749|43420983:+_chr1:43421137|43421303:+_chr1:43422083|43422225:+_chr1:43422480|43422632:+_chr1:43422769|43422883:+_chr1:43423099|43423316:+_chr1:43424217|43424432:+_chr1:43424784|43424862:+_chr1:43425113|43425207:+_chr1:43425474|43425642:+_chr1:43425835|43425949:+_chr1:43426038|43426151:+_chr1:43426438|43426538:+_chr1:43426715|43426809:+_chr1:43427056|43427179:+_chr1:43427281|43427445:+_chr1:43427530|43427734:+_chr1:43428003|43428118:+_chr1:43428240|43428486:+_chr1:43429703|43429844:+_chr1:43430011|43430103:+_chr1:43430311|43430389:+_chr1:43430496|43430697:+	UN_SZT2_LS0026	SZT2	protein coding gene	no	3.07	0.01	0	0.005	44	0.001	1	0(0)	LAML	no	NA	NA	intron_intersect_chr1:43420983|43421174	intron_intersect_chr1:43420983|43421174
chr1:43501950|43503134:+	chr1:43498386|43501950:+_chr1:43503134|43503359:+_chr1:43506082|43512917:+_chr1:43513590|43515818:+	UN_PTPRF_UP_LS0001	PTPRF	protein coding gene	no	2.46	0	0	0.005	46	0	0	0(0)	TGCT	no	TE_intersect_:43501255|chr1|43501255|43502976|SVA_D:SVA:Retroposon|30|+	NA	NA	NA
chr1:43501950|43503140:+	chr1:43501267|43501950:+_chr1:43503140|43505913:+	UN_PTPRF_UP_LS0002	PTPRF	protein coding gene	no	0.77	0	0	0.001	12	0	0	0(0)	TGCT	no	TE_intersect_:43501255|chr1|43501255|43502976|SVA_D:SVA:Retroposon|30|+	NA	NA	NA
chr1:43502027|43503134:+	chr1:43501267|43502027:+_chr1:43503134|43505912:+	UN_PTPRF_UP_LS0003	PTPRF	protein coding gene	no	1.49	0	0	0.001	14	0	0	0(0)	TGCT	no	TE_intersect_:43501255|chr1|43501255|43502976|SVA_D:SVA:Retroposon|30|+	NA	NA	NA
chr1:43502067|43503134:+	chr1:43501111|43502067:+_chr1:43503134|43505915:+	UN_PTPRF_UP_LS0004	PTPRF	protein coding gene	no	10.92	0	0	0.01	92	0	0	0(0)	TGCT	no	TE_intersect_:43501255|chr1|43501255|43502976|SVA_D:SVA:Retroposon|30|+	NA	NA	NA
chr1:43502156|43503134:+	chr1:43501144|43502156:+_chr1:43503134|43505912:+	UN_PTPRF_UP_LS0006	PTPRF	protein coding gene	no	2.62	0	0	0.002	19	0	0	0(0)	TGCT	no	TE_intersect_:43501255|chr1|43501255|43502976|SVA_D:SVA:Retroposon|30|+	NA	NA	NA
chr1:43503359|43503873:+	chr1:43501305|43502067:+_chr1:43503134|43503359:+_chr1:43503873|43505982:+	UN_PTPRF_UP_LS0008	PTPRF	protein coding gene	no	1.79	0	0	0.001	12	0	0	0(0)	TGCT	no	NA	NA	NA	NA
chr1:43503359|43505507:+	chr1:43503116|43503359:+_chr1:43505507|43505912:+	UN_PTPRF_UP_LS0009	PTPRF	protein coding gene	no	2.48	0	0	0.003	26	0	0	0(0)	TGCT	no	NA	NA	NA	NA
chr1:43503359|43505700:+	chr1:43503134|43503359:+_chr1:43505700|43505915:+	UN_PTPRF_UP_LS0011	PTPRF	protein coding gene	no	4.43	0	0	0.003	27	0	0	0(0)	TGCT	no	NA	NA	NA	NA
chr1:43503359|43506082:+	chr1:43498386|43501950:+_chr1:43503134|43503359:+_chr1:43506082|43512917:+_chr1:43513590|43515818:+	UN_PTPRF_UP_LS0012	PTPRF	protein coding gene	no	5.2	0	0	0.01	100	0	0	0(0)	TGCT	no	NA	NA	NA	NA
chr1:43506212|43511420:+	chr1:43506079|43506212:+_chr1:43511420|43511528:+_chr1:43512795|43514066:+	UN_PTPRF_UP_LS0016	PTPRF	protein coding gene	no	9.67	0	0	0.007	66	0	0	0(0)	TGCT	no	NA	NA	NA	NA
chr1:43506212|43512795:+	chr1:43501267|43502067:+_chr1:43503134|43503359:+_chr1:43506082|43506212:+_chr1:43512795|43515391:+	UN_PTPRF_UP_LS0017	PTPRF	protein coding gene	no	7.53	0	0	0.007	63	0	0	0(0)	TGCT	no	NA	NA	NA	NA
chr1:43511528|43512795:+	chr1:43506079|43506212:+_chr1:43511420|43511528:+_chr1:43512795|43514066:+	UN_PTPRF_UP_LS0018	PTPRF	protein coding gene	no	7.26	0	0	0.009	83	0	0	0(0)	TGCT	no	TE_intersect_:43511442|chr1|43511442|43511888|MLT1K:ERVL-MaLR:LTR|239|+	NA	NA	NA
chr1:43591260|43591329:-	chr1:43591044|43591260:-_chr1:43591329|43591513:-	UN_PTPRF_LS0037	PTPRF	protein coding gene	no	2.24	0	0	0.002	23	0	0	0(0)	OV	no	NA	NA	exon_intersect_chr1:43590972|43591553	exon_intersect_chr1:43590972|43591553
chr1:43700752|43702656:-	chr1:43699923|43700752:-_chr1:43702656|43702728:-_chr1:43703564|43703647:-_chr1:43704353|43704457:-_chr1:43707059|43707330:-	UN_AL451062.3_LS0037	AL451062.3	protein coding gene	no	1.98	0	0	0.011	103	0	0	0(0)	ESCA;LUSC;UCS	no	NA	TE_intersect_:43700721|chr1|43700721|43700926|Charlie1a:hAT-Charlie:DNA|203|-	exon_intersect_chr1:43702097|43702728	intron_intersect_chr1:43700063|43702097
chr1:43914590|43915089:-	chr1:43913185|43914590:-_chr1:43915089|43915234:-	UN_ST3GAL3_LS0028	ST3GAL3	protein coding gene	no	2.7	0	0	0.01	93	0	0	0(0)	HNSC	no	NA	TE_intersect_:43914464|chr1|43914464|43914621|MIRb:MIR:SINE|355|+	intron_intersect_chr1:43900833|43919932	intron_intersect_chr1:43900833|43919932
chr1:43915468|43920404:+	chr1:43915453|43915468:+_chr1:43920404|43920550:+_chr1:43920782|43920928:+_chr1:43930132|43931165:+	UN_ST3GAL3_LS0029	ST3GAL3	protein coding gene	no	1.41	0	0	0.004	43	0	0	0(0)	HNSC	no	TE_intersect_:43915351|chr1|43915351|43915530|MIR:MIR:SINE|337|-	NA	intron_intersect_chr1:43900833|43919932	exon_intersect_chr1:43919932|43920550
chr1:43935716|43935972:+	chr1:43934198|43934260:+_chr1:43935590|43935716:+_chr1:43935972|43936231:+_chr1:43936555|43937239:+	UN_ARTN_LS0005	ARTN	protein coding gene	no	2.23	0	0	0.019	185	0	0	0(0)	HNSC;LUSC;OV	no	NA	NA	intron_intersect_chr1:43935716|43935807	exon_intersect_chr1:43935807|43937241
chr1:43935716|43935976:+	chr1:43934198|43934260:+_chr1:43935590|43935716:+_chr1:43935976|43937221:+	UN_ARTN_LS0006	ARTN	protein coding gene	no	1.76	0	0	0.008	79	0	0	0(0)	LUSC	no	NA	NA	intron_intersect_chr1:43935716|43935807	exon_intersect_chr1:43935807|43937241
chr1:43936231|43936555:+	chr1:43934198|43934260:+_chr1:43935590|43935716:+_chr1:43935972|43936231:+_chr1:43936555|43937239:+	UN_ARTN_LS0010	ARTN	protein coding gene	no	11.53	0	0	0.015	142	0	0	0(0)	ESCA;OV	no	NA	NA	exon_intersect_chr1:43935807|43937241	exon_intersect_chr1:43935807|43937241
chr1:43944796|43945366:-	chr1:43941492|43944796:-_chr1:43945366|43945681:-	UN_AL357079.1_LS0001	AL357079.1	lncRNA gene	no	1.86	0	0	0.006	56	0	0	0(0)	LAML;OV;STAD	no	NA	NA	intron_intersect_chr1:43944796|43946244	intron_intersect_chr1:43944796|43946244
chr1:44010096|44017047:-	chr1:43996483|43997739:-_chr1:43997855|43998025:-_chr1:44000767|44000867:-_chr1:44000956|44001055:-_chr1:44001164|44001298:-_chr1:44001390|44001627:-_chr1:44002313|44002416:-_chr1:44002512|44002646:-_chr1:44002853|44002985:-_chr1:44008353|44008623:-_chr1:44009965|44010096:-_chr1:44017047|44017325:-	UN_SLC6A9_LS0066	SLC6A9	protein coding gene	no	1.25	0	0	0.002	17	0	0	0(0)	GBM	no	NA	NA	exon_intersect_chr1:44017047|44017340	intron_intersect_chr1:44010096|44010192
chr1:44010096|44024248:-	chr1:43996483|43997739:-_chr1:43997855|43998025:-_chr1:44000767|44000867:-_chr1:44000956|44001055:-_chr1:44001164|44001298:-_chr1:44001390|44001627:-_chr1:44002313|44002416:-_chr1:44002512|44002646:-_chr1:44002853|44002985:-_chr1:44008353|44008623:-_chr1:44009965|44010096:-_chr1:44024248|44024362:-_chr1:44031306|44031418:-	UN_SLC6A9_LS0067	SLC6A9	protein coding gene	no	1.15	0	0	0.005	49	0	0	0(0)	STAD	no	NA	NA	exon_intersect_chr1:44024248|44024362	intron_intersect_chr1:44010096|44010192
chr1:44010882|44016455:-	chr1:43996483|43997739:-_chr1:43997855|43998025:-_chr1:44000767|44000867:-_chr1:44000956|44001055:-_chr1:44001164|44001298:-_chr1:44001390|44001627:-_chr1:44002313|44002416:-_chr1:44002512|44002646:-_chr1:44002853|44002985:-_chr1:44008353|44008623:-_chr1:44009965|44010096:-_chr1:44010726|44010882:-_chr1:44016455|44016542:-	SLC6A9_LS019	SLC6A9	protein coding gene	no	3.73	0	0	0.005	50	0	0	0(0)	GBM;LGG	yes	NA	NA	exon_intersect_chr1:44016394|44016556	intron_intersect_chr1:44010882|44011561
chr1:44011722|44016394:-	chr1:43996483|43998225:-_chr1:44000767|44000867:-_chr1:44000956|44001051:-_chr1:44001164|44001298:-_chr1:44001390|44001627:-_chr1:44002313|44002416:-_chr1:44002512|44002646:-_chr1:44002853|44002985:-_chr1:44008353|44008623:-_chr1:44009965|44010096:-_chr1:44010726|44010882:-_chr1:44011561|44011722:-_chr1:44016394|44016548:-_chr1:44017047|44017325:-	UN_SLC6A9_LS0071	SLC6A9	protein coding gene	no	1.62	0	0	0.006	60	0	0	0(0)	LGG	no	NA	NA	exon_intersect_chr1:44016394|44016556	intron_intersect_chr1:44011722|44014630
chr1:44016548|44017047:-	chr1:43997528|43997739:-_chr1:43997855|43998025:-_chr1:44000767|44000867:-_chr1:44000956|44001055:-_chr1:44001164|44001298:-_chr1:44001390|44001627:-_chr1:44002313|44002416:-_chr1:44002512|44002646:-_chr1:44002853|44002985:-_chr1:44008353|44008623:-_chr1:44009965|44010096:-_chr1:44010726|44010882:-_chr1:44016394|44016548:-_chr1:44017047|44017325:-	UN_SLC6A9_LS0074	SLC6A9	protein coding gene	no	1.55	0	0	0.005	52	0	0	0(0)	GBM;LGG	no	NA	NA	exon_intersect_chr1:44017047|44017340	exon_intersect_chr1:44016394|44016556
chr1:44065284|44066648:-	chr1:44064748|44065284:-_chr1:44066648|44066735:-_chr1:44074991|44075104:-	UN_AL139220.2_LS0020	AL139220.2	lncRNA gene	no	2.99	0	0	0.002	20	0	0	0(0)	ACC	no	TE_intersect_:44066525|chr1|44066525|44066986|L1ME3F:L1:LINE|226|+	TE_intersect_:44065006|chr1|44065006|44065298|AluSg:Alu:SINE|68|+	intron_intersect_chr1:44061227|44069881	intron_intersect_chr1:44061227|44069881
chr1:44075102|44101382:-	chr1:44045273|44045588:-_chr1:44066648|44066735:-_chr1:44074991|44075102:-_chr1:44101382|44101479:-	UN_AL139220.2_LS0025	AL139220.2	lncRNA gene	no	2.43	0	0	0.001	14	0	0	0(0)	ACC	no	TE_intersect_:44101056|chr1|44101056|44101688|L1MC4:L1:LINE|181|-	TE_intersect_:44075013|chr1|44075013|44075108|AluSz:Alu:SINE|137|+	intron_intersect_chr1:44088477|44101560	intron_intersect_chr1:44074963|44076091
chr1:44129560|44130029:+	chr1:44118870|44118988:+_chr1:44129353|44129560:+_chr1:44130029|44130196:+_chr1:44130512|44130756:+_chr1:44133238|44135140:+	UN_KLF17_LS0004	KLF17	protein coding gene	no	1.3	0	0	0.001	11	0	0	0(0)	TGCT	no	NA	NA	exon_intersect_chr1:44129353|44130196	exon_intersect_chr1:44129353|44130196
chr1:44221266|44221311:+	chr1:44221119|44221266:+_chr1:44221311|44221554:+	UN_ERI3_LS0008	ERI3	protein coding gene	no	4.07	0	0	0.002	19	0	0	0(0)	OV	no	NA	NA	exon_intersect_chr1:44221070|44221640	exon_intersect_chr1:44221070|44221640
chr1:44405081|44405342:+	chr1:44404076|44405081:+_chr1:44405342|44405526:+_chr1:44411981|44614297:+_chr1:44622742|44622787:+_chr1:44626297|44632212:+_chr1:44632343|44632385:+_chr1:44635545|44635588:+_chr1:44636030|44636152:+	UN_MIR5584_UP_LS0002	MIR5584	small non-coding RNA gene	no	1.39	0	0	0.003	24	0	0	0(0)	LAML	no	NA	NA	NA	exon_intersect_chr1:44405194|44405530
chr1:44407259|44407370:-	chr1:44406715|44407259:-_chr1:44407370|44407617:-	UN_RNF220_LS0004	RNF220	protein coding gene	no	2.38	0	0	0.002	17	0	0	0(0)	GBM	no	NA	NA	intron_intersect_chr1:44405530|44408702	intron_intersect_chr1:44405530|44408702
chr1:44407514|44410584:+	chr1:44405288|44407514:+_chr1:44410584|44412722:+_chr1:44536086|44557114:+	UN_RNF220_LS0005	RNF220	protein coding gene	no	2.35	0	0	0.004	34	0	0	0(0)	LAML	no	NA	NA	intron_intersect_chr1:44405530|44408702	exon_intersect_chr1:44410584|44410687
chr1:44407514|44411981:+	chr1:44405288|44407514:+_chr1:44411981|44412722:+_chr1:44465457|44487759:+	UN_RNF220_LS0006	RNF220	protein coding gene	no	7.65	0	0	0.002	17	0	0	0(0)	LAML	no	NA	NA	intron_intersect_chr1:44405530|44408702	exon_intersect_chr1:44411981|44412726
chr1:44411788|44411981:+	chr1:44407618|44411788:+_chr1:44411981|44412722:+_chr1:44465457|44477985:+	UN_RNF220_LS0009	RNF220	protein coding gene	no	3.6	0	0	0.006	62	0	0	0(0)	LAML	no	NA	NA	intron_intersect_chr1:44410687|44411981	exon_intersect_chr1:44411981|44412726
chr1:44412722|44416077:+	chr1:44405194|44405526:+_chr1:44411981|44412722:+_chr1:44416077|44419872:+	UN_RNF220_LS0010	RNF220	protein coding gene	no	4.23	0	0	0.004	43	0	0	0(0)	LAML	no	NA	NA	exon_intersect_chr1:44411981|44412726	intron_intersect_chr1:44412726|44419304
chr1:44416223|44419304:+	chr1:44405194|44405526:+_chr1:44411981|44416223:+_chr1:44419304|44448067:+_chr1:44448203|44452268:+_chr1:44452757|44475732:+_chr1:44479401|44484951:+_chr1:44488979|44500661:+_chr1:44501510|44527719:+_chr1:44527837|44598044:+_chr1:44603782|44614297:+_chr1:44622742|44622787:+_chr1:44626297|44626398:+_chr1:44632343|44632385:+_chr1:44635545|44635588:+_chr1:44636030|44636152:+	UN_RNF220_LS0012	RNF220	protein coding gene	no	7.56	0	0	0.002	21	0	0	0(0)	LAML	no	NA	NA	intron_intersect_chr1:44412726|44419304	exon_intersect_chr1:44419304|44419872
chr1:44424139|44614165:+	chr1:44423864|44424139:+_chr1:44614165|44614297:+_chr1:44622742|44622787:+_chr1:44626297|44626398:+_chr1:44632343|44632385:+_chr1:44635545|44635588:+_chr1:44636030|44636152:+	UN_RNF220_LS0015	RNF220	protein coding gene	no	7.64	0	0	0.012	112	0	0	0(0)	GBM;KIRC;SARC	no	NA	NA	intron_intersect_chr1:44419872|44545493	exon_intersect_chr1:44614165|44614297
chr1:44446559|44446865:-	chr1:44419869|44446559:-_chr1:44446865|44614163:-	UN_RNF220_LS0018	RNF220	protein coding gene	no	10.99	0	0	0.002	18	0	0	0(0)	LAML	no	NA	NA	intron_intersect_chr1:44419872|44545493	intron_intersect_chr1:44419872|44545493
chr1:44449447|44450084:-	chr1:44419874|44430965:-_chr1:44431236|44431365:-_chr1:44434592|44449447:-_chr1:44450084|44477966:-_chr1:44478249|44482703:-_chr1:44488218|44614152:-	UN_RNF220_LS0019	RNF220	protein coding gene	no	9.73	0	0	0.002	23	0	0	0(0)	LAML	no	TE_intersect_:44449930|chr1|44449930|44450221|AluSp:Alu:SINE|72|+	TE_intersect_:44449429|chr1|44449429|44449708|AluJb:Alu:SINE|183|-	intron_intersect_chr1:44419872|44545493	intron_intersect_chr1:44419872|44545493
chr1:44524301|44524451:-	chr1:44487855|44513315:-_chr1:44513343|44524301:-_chr1:44524451|44545477:-	UN_RNF220_LS0036	RNF220	protein coding gene	no	14.05	0	0	0.001	11	0	0	0(0)	LAML	no	NA	NA	intron_intersect_chr1:44419872|44545493	intron_intersect_chr1:44419872|44545493
chr1:44529469|44529962:+	chr1:44405288|44410687:+_chr1:44411981|44450853:+_chr1:44451897|44452268:+_chr1:44452757|44487619:+_chr1:44488538|44529469:+_chr1:44529962|44598495:+_chr1:44614165|44614297:+_chr1:44622742|44622787:+_chr1:44626297|44632208:+_chr1:44632343|44632385:+_chr1:44635545|44635588:+_chr1:44636030|44636152:+	UN_RNF220_LS0039	RNF220	protein coding gene	no	16.14	0	0	0.001	11	0	0	0(0)	LAML	no	TE_intersect_:44529385|chr1|44529385|44529675|AluSz:Alu:SINE|128|-	TE_intersect_:44529790|chr1|44529790|44530088|AluSx1:Alu:SINE|107|+	intron_intersect_chr1:44419872|44545493	intron_intersect_chr1:44419872|44545493
chr1:44535124|44535444:+	chr1:44405288|44411788:+_chr1:44411981|44416223:+_chr1:44419304|44478490:+_chr1:44478626|44535124:+_chr1:44535444|44548880:+_chr1:44549173|44614297:+_chr1:44622742|44622787:+_chr1:44626297|44626398:+_chr1:44632343|44632385:+_chr1:44635545|44635588:+_chr1:44636030|44636152:+	UN_RNF220_LS0040	RNF220	protein coding gene	no	11.93	0	0	0.001	14	0	0	0(0)	LAML	no	NA	NA	intron_intersect_chr1:44419872|44545493	intron_intersect_chr1:44419872|44545493
chr1:44612570|44614165:+	chr1:44404761|44405081:+_chr1:44405342|44405526:+_chr1:44411981|44519062:+_chr1:44519172|44576988:+_chr1:44612459|44612570:+_chr1:44614165|44614297:+_chr1:44622742|44622787:+_chr1:44626297|44626398:+_chr1:44632343|44632385:+_chr1:44635545|44635588:+_chr1:44636030|44636152:+	UN_RNF220_LS0054	RNF220	protein coding gene	no	7.46	0	0	0.003	29	0	0	0(0)	LAML	no	NA	NA	intron_intersect_chr1:44573005|44614165	exon_intersect_chr1:44614165|44614297
chr1:44626398|44630309:+	chr1:44557187|44614297:+_chr1:44622742|44622787:+_chr1:44626297|44626398:+_chr1:44630309|44632385:+_chr1:44635545|44635666:+_chr1:44636030|44636152:+	UN_RNF220_LS0057	RNF220	protein coding gene	no	1.62	0	0	0.002	15	0	0	0(0)	LAML	no	NA	TE_intersect_:44630245|chr1|44630245|44630449|MIRc:MIR:SINE|355|-	exon_intersect_chr1:44626297|44627057	intron_intersect_chr1:44627057|44631732
chr1:44651009|44651204:-	chr1:44650810|44651009:-_chr1:44651204|44651318:-	UN_RNF220_LS0116	RNF220	protein coding gene	no	3.01	0	0	0.003	31	0	0	0(0)	OV	no	NA	NA	exon_intersect_chr1:44649883|44651724	exon_intersect_chr1:44649883|44651724
chr1:44651020|44651204:-	chr1:44650714|44651020:-_chr1:44651204|44651351:-	UN_RNF220_LS0117	RNF220	protein coding gene	no	1.42	0	0	0.004	34	0	0	0(0)	OV	no	NA	NA	exon_intersect_chr1:44649883|44651724	exon_intersect_chr1:44649883|44651724
chr1:44651344|44651547:-	chr1:44651189|44651344:-_chr1:44651547|44651674:-	UN_RNF220_LS0125	RNF220	protein coding gene	no	0.78	0	0	0.005	48	0	0	0(0)	OV	no	NA	NA	exon_intersect_chr1:44649883|44651724	exon_intersect_chr1:44649883|44651724
chr1:44660295|44662116:-	chr1:44654465|44655209:-_chr1:44660174|44660295:-_chr1:44662116|44662796:-	UN_TMEM53_LS0022	TMEM53	protein coding gene	no	7.59	0	0	0.002	16	0	0	0(0)	ACC	no	NA	NA	intron_intersect_chr1:44660295|44674331	intron_intersect_chr1:44660295|44674331
chr1:44688594|44701179:-	chr1:44688316|44688594:-_chr1:44701179|44703163:-_chr1:44707311|44707389:-_chr1:44721959|44722039:-_chr1:44724585|44724782:-	UN_ARMH1_LS0005	ARMH1	protein coding gene	no	1.98	0	0	0.003	29	0	0	0(0)	LAML	no	NA	NA	intron_intersect_chr1:44701119|44704089	intron_intersect_chr1:44688319|44689109
chr1:44689903|44692120:+	chr1:44674780|44674873:+_chr1:44689676|44689903:+_chr1:44692120|44692623:+	UN_ARMH1_LS0009	ARMH1	protein coding gene	no	2.28	0	0	0.003	26	0	0	0(0)	OV	no	NA	TE_intersect_:44692113|chr1|44692113|44692270|FRAM:Alu:SINE|223|+	intron_intersect_chr1:44689903|44692928	intron_intersect_chr1:44689903|44692928
chr1:44701595|44707311:-	chr1:44701120|44701595:-_chr1:44707311|44707389:-_chr1:44721959|44722039:-_chr1:44726757|44727035:-	UN_ARMH1_LS0013	ARMH1	protein coding gene	no	3.32	0	0	0.004	37	0	0	0(0)	TGCT	no	TE_intersect_:44707291|chr1|44707291|44707430|L2c:L2:LINE|289|+	NA	intron_intersect_chr1:44704173|44721786	intron_intersect_chr1:44701119|44704089
chr1:44703163|44707311:-	chr1:44688316|44688594:-_chr1:44701179|44703163:-_chr1:44707311|44707389:-_chr1:44721959|44722039:-_chr1:44724585|44724782:-	UN_ARMH1_LS0015	ARMH1	protein coding gene	no	5.79	0	0	0.001	13	0	0	0(0)	LAML	no	TE_intersect_:44707291|chr1|44707291|44707430|L2c:L2:LINE|289|+	NA	intron_intersect_chr1:44704173|44721786	intron_intersect_chr1:44701119|44704089
chr1:44707389|44721959:-	chr1:44635238|44636457:-_chr1:44645360|44645464:-_chr1:44660174|44660295:-_chr1:44707311|44707389:-_chr1:44721959|44722039:-_chr1:44724585|44724811:-	UN_ARMH1_LS0019	ARMH1	protein coding gene	no	3.16	0.04	0	0.012	111	0.001	1	0(0)	LAML	no	NA	TE_intersect_:44707291|chr1|44707291|44707430|L2c:L2:LINE|289|+	intron_intersect_chr1:44721902|44723785	intron_intersect_chr1:44704173|44721786
chr1:44722039|44724035:-	chr1:44704999|44707389:-_chr1:44721959|44722039:-_chr1:44724035|44724089:-	UN_ARMH1_LS0021	ARMH1	protein coding gene	no	2.25	0	0	0.003	24	0	0	0(0)	LAML	no	NA	NA	exon_intersect_chr1:44723785|44724668	intron_intersect_chr1:44721902|44723785
chr1:44722039|44724585:-	chr1:44635238|44636457:-_chr1:44645360|44645464:-_chr1:44660174|44660295:-_chr1:44707311|44707389:-_chr1:44721959|44722039:-_chr1:44724585|44724811:-	UN_ARMH1_LS0022	ARMH1	protein coding gene	no	1.96	0	0	0.003	24	0	0	0(0)	LAML	no	NA	NA	exon_intersect_chr1:44723785|44724668	intron_intersect_chr1:44721902|44723785
chr1:44722039|44726757:-	chr1:44688320|44688594:-_chr1:44701179|44701595:-_chr1:44703438|44703555:-_chr1:44707311|44707389:-_chr1:44721959|44722039:-_chr1:44726757|44726979:-	UN_RNU5F-1_UP_LS0001	RNU5F-1	small non-coding RNA gene	no	3.57	0	0	0.005	48	0	0	0(0)	LUAD;TGCT	no	TE_intersect_:44726391|chr1|44726391|44726991|LTR27B:ERV1:LTR|115|+	NA	NA	intron_intersect_chr1:44721902|44723785
chr1:44730238|44730773:-	chr1:44725596|44730238:-_chr1:44730773|44731170:-	UN_RNU5F-1_UP_LS0005	RNU5F-1	small non-coding RNA gene	no	4.51	0	0	0.001	12	0	0	0(0)	LAML	no	TE_intersect_:44730708|chr1|44730708|44730899|AluSx4:Alu:SINE|168|+	TE_intersect_:44729998|chr1|44729998|44730279|AluSx1:Alu:SINE|68|-	NA	NA
chr1:44776786|44777718:-	chr1:44776604|44776786:-_chr1:44777718|44777766:-	UN_RPS8_LS0014	RPS8	protein coding gene	no	4.54	0	0	0.002	16	0	0	0(0)	DLBC	no	NA	NA	exon_intersect_chr1:44776675|44777789	exon_intersect_chr1:44776675|44777789
chr1:44829807|44829909:-	chr1:44822005|44822669:-_chr1:44823069|44823168:-_chr1:44823243|44823385:-_chr1:44826250|44826387:-_chr1:44826488|44826768:-_chr1:44826902|44827082:-_chr1:44827167|44827309:-_chr1:44827402|44827489:-_chr1:44827578|44827714:-_chr1:44827843|44828191:-_chr1:44828296|44828414:-_chr1:44828506|44828631:-_chr1:44828982|44829074:-_chr1:44829157|44829312:-_chr1:44829402|44829533:-_chr1:44829614|44829807:-_chr1:44829909|44830030:-_chr1:44830848|44831043:-_chr1:44831706|44831797:-_chr1:44831975|44832044:-_chr1:44832152|44833247:-	UN_PTCH2_LS0011	PTCH2	protein coding gene	yes	1.95	0	0	0.001	13	0	0	0(0)	TGCT	no	NA	NA	exon_intersect_chr1:44829909|44830030	intron_intersect_chr1:44829761|44829909
chr1:44875695|44876205:-	chr1:44850778|44851003:-_chr1:44857704|44857804:-_chr1:44874678|44874826:-_chr1:44875618|44875695:-_chr1:44876205|44876553:-	UN_EIF2B3_LS0003	EIF2B3	protein coding gene	no	3.55	0	0	0.002	21	0	0	0(0)	TGCT	no	TE_intersect_:44875750|chr1|44875750|44877212|SVA_D:SVA:Retroposon|40|+	NA	intron_intersect_chr1:44875695|44879818	intron_intersect_chr1:44875695|44879818
chr1:44875695|44876266:-	chr1:44850778|44851003:-_chr1:44857704|44857807:-_chr1:44874678|44874826:-_chr1:44875618|44875695:-_chr1:44876266|44876522:-	UN_EIF2B3_LS0004	EIF2B3	protein coding gene	no	5.05	0	0	0.007	66	0	0	0(0)	TGCT	no	TE_intersect_:44875750|chr1|44875750|44877212|SVA_D:SVA:Retroposon|40|+	NA	intron_intersect_chr1:44875695|44879818	intron_intersect_chr1:44875695|44879818
chr1:44876410|44886934:+	chr1:44876074|44876410:+_chr1:44886934|44887057:+_chr1:44890218|44890551:+	UN_EIF2B3_LS0006	EIF2B3	protein coding gene	no	4.63	0	0	0.001	13	0	0	0(0)	TGCT	no	TE_intersect_:44875750|chr1|44875750|44877212|SVA_D:SVA:Retroposon|40|+	TE_intersect_:44886932|chr1|44886932|44887656|MER57-int:ERV1:LTR|118|+	intron_intersect_chr1:44875695|44879818	intron_intersect_chr1:44881739|44897355
chr1:44876527|44886934:+	chr1:44876074|44876527:+_chr1:44886934|44887057:+_chr1:44913847|44913989:+_chr1:44926416|44926628:+	UN_EIF2B3_LS0008	EIF2B3	protein coding gene	no	3.94	0	0	0.001	14	0	0	0(0)	TGCT	no	TE_intersect_:44875750|chr1|44875750|44877212|SVA_D:SVA:Retroposon|40|+	TE_intersect_:44886932|chr1|44886932|44887656|MER57-int:ERV1:LTR|118|+	intron_intersect_chr1:44875695|44879818	intron_intersect_chr1:44881739|44897355
chr1:44887057|44890218:+	chr1:44876074|44876410:+_chr1:44886934|44887057:+_chr1:44890218|44890551:+	UN_EIF2B3_LS0016	EIF2B3	protein coding gene	no	5.94	0	0	0.002	17	0	0	0(0)	TGCT	no	TE_intersect_:44886932|chr1|44886932|44887656|MER57-int:ERV1:LTR|118|+	TE_intersect_:44889988|chr1|44889988|44890622|MER41-int:ERV1:LTR|93|+	intron_intersect_chr1:44881739|44897355	intron_intersect_chr1:44881739|44897355
chr1:44913989|44926416:+	chr1:44913845|44913989:+_chr1:44926416|44926625:+	UN_EIF2B3_LS0023	EIF2B3	protein coding gene	no	4.26	0	0	0.002	18	0	0	0(0)	TGCT	no	TE_intersect_:44913831|chr1|44913831|44914128|AluSq2:Alu:SINE|165|-	NA	intron_intersect_chr1:44913172|44924958	intron_intersect_chr1:44925290|44926628
chr1:4496053|4497220:-	chr1:4494985|4496053:-_chr1:4497220|4497528:-	UN_AL355602.1_UP_LS0001	AL355602.1	lncRNA gene	no	28.04	0	0	0.007	63	0	0	0(0)	THYM	no	NA	NA	NA	NA
chr1:44986877|44989680:+	chr1:44986780|44986877:+_chr1:44989680|44989771:+_chr1:44989895|44990090:+_chr1:44991811|44992147:+	UN_UROD_UP_LS0002	UROD	protein coding gene	no	2.71	0	0	0.005	49	0	0	0(0)	OV	no	NA	TE_intersect_:44989668|chr1|44989668|44989781|FLAM_A:Alu:SINE|186|-	NA	exon_intersect_chr1:44988234|44991834
chr1:44989771|44989895:+	chr1:44989701|44989771:+_chr1:44989895|44990090:+_chr1:44991811|44991972:+	UN_MRPS17P1_LS0002	MRPS17P1	pseudogene	no	2.83	0	0	0.006	60	0	0	0(0)	OV	no	TE_intersect_:44989668|chr1|44989668|44989781|FLAM_A:Alu:SINE|186|-	NA	exon_intersect_chr1:44988234|44991834	exon_intersect_chr1:44988234|44991834
chr1:44990090|44991811:+	chr1:44989701|44989771:+_chr1:44989895|44990090:+_chr1:44991811|44991972:+	UN_MRPS17P1_LS0004	MRPS17P1	pseudogene	no	1.95	0	0	0.009	82	0	0	0(0)	OV;TGCT	no	NA	NA	exon_intersect_chr1:44988234|44991834	exon_intersect_chr1:44988234|44991834
chr1:45002783|45002866:+	chr1:45002624|45002783:+_chr1:45002866|45003013:+_chr1:45004741|45004761:+	UN_HECTD3_LS0006	HECTD3	protein coding gene	no	3.78	0	0	0.005	51	0	0	0(0)	ESCA	no	NA	NA	exon_intersect_chr1:45002540|45003576	exon_intersect_chr1:45002540|45003576
chr1:45082087|45114832:+	chr1:45081859|45082087:+_chr1:45114832|45114914:+	UN_ZSWIM5_LS0021	ZSWIM5	protein coding gene	no	1.15	0	0	0.003	26	0	0	0(0)	OV	no	TE_intersect_:45081284|chr1|45081284|45082343|SVA_D:SVA:Retroposon|35|+	TE_intersect_:45114646|chr1|45114646|45116141|SVA_B:SVA:Retroposon|82|-	intron_intersect_chr1:45070429|45087881	intron_intersect_chr1:45088237|45205756
chr1:45088237|45190765:-	chr1:45016399|45020147:-_chr1:45020625|45020788:-_chr1:45034312|45034469:-_chr1:45035688|45035823:-_chr1:45036039|45036299:-_chr1:45038936|45039073:-_chr1:45040392|45040538:-_chr1:45043219|45043395:-_chr1:45051074|45051253:-_chr1:45058609|45058759:-_chr1:45060099|45060247:-_chr1:45087881|45088237:-_chr1:45190765|45191350:-	UN_ZSWIM5_LS0027	ZSWIM5	protein coding gene	no	2.4	0	0	0.008	78	0	0	0(0)	SKCM	no	TE_intersect_:45190701|chr1|45190701|45190927|LTR16A:ERVL:LTR|316|-	NA	intron_intersect_chr1:45088237|45205756	intron_intersect_chr1:45088237|45205756
chr1:45223019|45223247:-	chr1:45222985|45223019:-_chr1:45223247|45223459:-	UN_ZSWIM5_LS0040	ZSWIM5	protein coding gene	no	8.77	0	0	0.002	22	0	0	0(0)	ESCA	no	TE_intersect_:45222984|chr1|45222984|45223853|SVA_E:SVA:Retroposon|51|+	TE_intersect_:45222984|chr1|45222984|45223853|SVA_E:SVA:Retroposon|51|+	intron_intersect_chr1:45206556|45232218	intron_intersect_chr1:45206556|45232218
chr1:45567567|45577634:-	chr1:45567390|45567567:-_chr1:45577634|45577688:-	UN_PRDX1_UP_LS0003	PRDX1	protein coding gene	no	1.78	0	0	0.008	81	0	0	0(0)	ESCA;OV;STAD	no	TE_intersect_:45577611|chr1|45577611|45577893|AluYa5:Alu:SINE|7|+	TE_intersect_:45567545|chr1|45567545|45567847|AluY:Alu:SINE|63|+	NA	exon_intersect_chr1:45566869|45568177
chr1:45700190|45708909:-	chr1:45696188|45700190:-_chr1:45708909|45709030:-_chr1:45714246|45714354:-_chr1:45716895|45717017:-_chr1:45719203|45719340:-_chr1:45727631|45727798:-_chr1:45729614|45729769:-_chr1:45740901|45741332:-_chr1:45746120|45746461:-_chr1:45750597|45750770:-	UN_IPP_LS0015	IPP	protein coding gene	no	0.53	0.01	0	0.015	140	0.006	4	0(0)	GBM	no	TE_intersect_:45708751|chr1|45708751|45709063|AluSx1:Alu:SINE|112|+	NA	intron_intersect_chr1:45700190|45714246	intron_intersect_chr1:45700190|45714246
chr1:45724684|45727640:+	chr1:45723989|45724684:+_chr1:45727640|45727817:+_chr1:45729650|45729871:+	UN_IPP_LS0032	IPP	protein coding gene	no	2.07	0	0	0.003	32	0	0	0(0)	TGCT	no	TE_intersect_:45724002|chr1|45724002|45725459|SVA_E:SVA:Retroposon|81|+	NA	intron_intersect_chr1:45719340|45727631	exon_intersect_chr1:45727631|45727798
chr1:45724801|45727640:+	chr1:45724011|45724801:+_chr1:45727640|45727817:+_chr1:45741001|45741581:+	UN_IPP_LS0035	IPP	protein coding gene	no	2.77	0	0	0.007	68	0	0	0(0)	TGCT	no	TE_intersect_:45724002|chr1|45724002|45725459|SVA_E:SVA:Retroposon|81|+	NA	intron_intersect_chr1:45719340|45727631	exon_intersect_chr1:45727631|45727798
chr1:45724841|45727640:+	chr1:45724011|45724841:+_chr1:45727640|45727817:+_chr1:45741001|45741581:+	UN_IPP_LS0037	IPP	protein coding gene	no	3.54	0	0	0.007	65	0	0	0(0)	ESCA;TGCT	no	TE_intersect_:45724002|chr1|45724002|45725459|SVA_E:SVA:Retroposon|81|+	NA	intron_intersect_chr1:45719340|45727631	exon_intersect_chr1:45727631|45727798
chr1:45724931|45725254:+	chr1:45724044|45724931:+_chr1:45725254|45725380:+_chr1:45725508|45726117:+	UN_IPP_LS0038	IPP	protein coding gene	no	1.05	0	0	0.003	28	0	0	0(0)	ESCA	no	TE_intersect_:45724002|chr1|45724002|45725459|SVA_E:SVA:Retroposon|81|+	TE_intersect_:45725125|chr1|45725125|45726090|SVA_E:SVA:Retroposon|54|+	intron_intersect_chr1:45719340|45727631	intron_intersect_chr1:45719340|45727631
chr1:45724931|45727640:+	chr1:45724011|45724931:+_chr1:45727640|45727817:+_chr1:45729603|45729858:+	UN_IPP_LS0040	IPP	protein coding gene	no	3.65	0	0	0.003	26	0	0	0(0)	TGCT	no	TE_intersect_:45724002|chr1|45724002|45725459|SVA_E:SVA:Retroposon|81|+	NA	intron_intersect_chr1:45719340|45727631	exon_intersect_chr1:45727631|45727798
chr1:45727817|45729603:+	chr1:45724011|45724931:+_chr1:45727640|45727817:+_chr1:45729603|45729858:+	UN_IPP_LS0045	IPP	protein coding gene	no	0.85	0	0	0.001	14	0	0	0(0)	TGCT	no	NA	NA	intron_intersect_chr1:45727798|45729614	intron_intersect_chr1:45727798|45729614
chr1:45727817|45729650:+	chr1:45723989|45724684:+_chr1:45727640|45727817:+_chr1:45729650|45729871:+	UN_IPP_LS0047	IPP	protein coding gene	no	1.24	0	0	0.002	22	0	0	0(0)	TGCT	no	NA	NA	intron_intersect_chr1:45727798|45729614	exon_intersect_chr1:45729614|45729769
chr1:45727817|45741001:+	chr1:45724011|45724801:+_chr1:45727640|45727817:+_chr1:45741001|45741581:+	UN_IPP_LS0049	IPP	protein coding gene	no	2	0	0	0.008	80	0	0	0(0)	ESCA;TGCT	no	NA	NA	intron_intersect_chr1:45727798|45729614	exon_intersect_chr1:45740901|45741332
chr1:45729769|45730086:-	chr1:45694319|45694926:-_chr1:45698929|45700190:-_chr1:45714246|45714466:-_chr1:45716895|45717017:-_chr1:45719203|45719340:-_chr1:45727631|45727798:-_chr1:45729614|45729769:-_chr1:45730086|45730475:-	UN_IPP_LS0050	IPP	protein coding gene	no	1.54	0	0	0.006	54	0	0	0(0)	THCA	no	TE_intersect_:45730065|chr1|45730065|45730376|AluJb:Alu:SINE|193|+	NA	intron_intersect_chr1:45729769|45740901	intron_intersect_chr1:45729769|45740901
chr1:45741614|45741927:-	chr1:45727631|45727798:-_chr1:45729614|45729769:-_chr1:45740901|45741614:-_chr1:45741927|45742473:-	UN_IPP_LS0054	IPP	protein coding gene	no	3.88	0	0	0.006	55	0	0	0(0)	TGCT	no	TE_intersect_:45741927|chr1|45741927|45742033|MIR:MIR:SINE|287|-	TE_intersect_:45741509|chr1|45741509|45741618|MIR:MIR:SINE|287|-	intron_intersect_chr1:45741332|45746120	intron_intersect_chr1:45741332|45746120
chr1:46040560|46040637:+	chr1:46040457|46040560:+_chr1:46040637|46040879:+_chr1:46040978|46041477:+_chr1:46041662|46041782:+	UN_PIK3R3_LS0001	PIK3R3	protein coding gene	no	1.66	0	0	0.002	19	0	0	0(0)	OV	no	NA	NA	exon_intersect_chr1:46040140|46043871	exon_intersect_chr1:46040140|46043871
chr1:46041091|46041155:+	chr1:46040927|46041091:+_chr1:46041155|46041260:+	UN_PIK3R3_LS0005	PIK3R3	protein coding gene	no	2.51	0	0	0.003	33	0	0	0(0)	OV	no	NA	NA	exon_intersect_chr1:46040140|46043871	exon_intersect_chr1:46040140|46043871
chr1:4608043|4617488:+	chr1:4603614|4603775:+_chr1:4607643|4608043:+_chr1:4617488|4618704:+	UN_AJAP1_UP_LS0010	AJAP1	protein coding gene	yes	1.81	0	0	0.002	23	0	0	0(0)	OV	no	TE_intersect_:4607963|chr1|4607963|4608436|MLT1D:ERVL-MaLR:LTR|251|-	NA	NA	NA
chr1:46153206|46153303:-	chr1:46152972|46153206:-_chr1:46153303|46153592:-	UN_AL358075.4_LS0027	AL358075.4	protein coding gene	no	5.35	0	0	0.003	30	0	0	0(0)	SKCM	no	TE_intersect_:46153176|chr1|46153176|46153343|LTR104_Mam:Gypsy:LTR|302|-	TE_intersect_:46153176|chr1|46153176|46153343|LTR104_Mam:Gypsy:LTR|302|-	intron_intersect_chr1:46139081|46175073	intron_intersect_chr1:46139081|46175073
chr1:46185308|46196202:+	chr1:46180391|46180658:+_chr1:46181100|46181164:+_chr1:46184191|46184397:+_chr1:46184594|46184668:+_chr1:46184785|46184883:+_chr1:46184960|46185115:+_chr1:46185225|46185308:+_chr1:46196202|46196474:+	UN_LURAP1_UP_LS0007	LURAP1	protein coding gene	no	35.47	0	0	0.026	245	0	0	0(0)	OV;UCEC;UCS	no	NA	TE_intersect_:46196158|chr1|46196158|46196475|L2b:L2:LINE|371|+	intron_intersect_chr1:46185308|46185486	intron_intersect_chr1:46196077|46196731
chr1:46188910|46188938:+	chr1:46188683|46188910:+_chr1:46188938|46189171:+	UN_POMGNT1_LS0002	POMGNT1	protein coding gene	no	10.91	0	0	0.006	57	0	0	0(0)	GBM	no	NA	NA	exon_intersect_chr1:46188682|46189357	exon_intersect_chr1:46188682|46189357
chr1:46238701|46238933:-	chr1:46238448|46238701:-_chr1:46238933|46239074:-	UN_POMGNT1_UP_LS0001	POMGNT1	protein coding gene	no	2.86	0	0	0.003	30	0	0	0(0)	SKCM	no	TE_intersect_:46238849|chr1|46238849|46239206|THE1B:ERVL-MaLR:LTR|133|-	TE_intersect_:46238438|chr1|46238438|46238849|LTR8:ERV1:LTR|193|-	NA	NA
chr1:46246596|46247241:+	chr1:46242151|46242502:+_chr1:46246436|46246596:+_chr1:46247241|46247304:+_chr1:46247584|46247746:+_chr1:46248512|46248598:+_chr1:46250000|46250119:+_chr1:46258686|46258746:+_chr1:46259964|46260099:+_chr1:46260542|46260611:+_chr1:46260727|46261015:+_chr1:46261261|46261385:+_chr1:46267459|46267609:+_chr1:46270659|46270785:+_chr1:46272466|46272540:+_chr1:46272672|46272802:+_chr1:46273355|46273465:+_chr1:46273624|46273747:+_chr1:46274138|46274216:+_chr1:46274538|46274717:+_chr1:46277817|46277980:+_chr1:46278072|46278439:+	UN_RAD54L_UP_LS0029	RAD54L	protein coding gene	no	1.59	0	0	0.003	26	0	0	0(0)	TGCT	no	TE_intersect_:46246589|chr1|46246589|46246748|MIR:MIR:SINE|209|+	NA	NA	NA
chr1:46247304|46247584:+	chr1:46242151|46242502:+_chr1:46246436|46246596:+_chr1:46247241|46247304:+_chr1:46247584|46247746:+_chr1:46248512|46248598:+_chr1:46250000|46250119:+_chr1:46258686|46258746:+_chr1:46259964|46260099:+_chr1:46260542|46260611:+_chr1:46260727|46261015:+_chr1:46261261|46261385:+_chr1:46267459|46267609:+_chr1:46270659|46270785:+_chr1:46272466|46272540:+_chr1:46272672|46272802:+_chr1:46273355|46273465:+_chr1:46273624|46273747:+_chr1:46274138|46274216:+_chr1:46274538|46274717:+_chr1:46277817|46277980:+_chr1:46278072|46278439:+	UN_RAD54L_UP_LS0032	RAD54L	protein coding gene	no	1.05	0	0	0.002	18	0	0	0(0)	TGCT	no	NA	NA	NA	NA
chr1:46278931|46279006:+	chr1:46272505|46272540:+_chr1:46272672|46272802:+_chr1:46273355|46273465:+_chr1:46273624|46273747:+_chr1:46274138|46274216:+_chr1:46274538|46274717:+_chr1:46277817|46277980:+_chr1:46278072|46278560:+_chr1:46278737|46278931:+_chr1:46279006|46279146:+	UN_LRRC41_LS0029	LRRC41	protein coding gene	no	4.08	0	0	0.002	19	0	0	0(0)	OV	no	NA	NA	exon_intersect_chr1:46277462|46279084	exon_intersect_chr1:46277462|46279084
chr1:46285797|46286151:+	chr1:46285618|46285797:+_chr1:46286151|46286242:+	UN_LRRC41_LS0081	LRRC41	protein coding gene	no	1.36	0	0	0.002	23	0	0	0(0)	OV	no	NA	NA	exon_intersect_chr1:46285005|46286499	exon_intersect_chr1:46285005|46286499
chr1:46285827|46285905:+	chr1:46285466|46285640:+_chr1:46285704|46285827:+_chr1:46285905|46286085:+	UN_LRRC41_LS0086	LRRC41	protein coding gene	no	3.76	0	0	0.008	74	0	0	0(0)	OV	no	NA	NA	exon_intersect_chr1:46285005|46286499	exon_intersect_chr1:46285005|46286499
chr1:46300995|46303722:+	chr1:46300780|46300995:+_chr1:46303722|46303820:+_chr1:46309101|46309127:+_chr1:46310155|46310316:+_chr1:46316552|46316776:+	UN_NSUN4_UP_LS0002	NSUN4	protein coding gene	no	0.67	0	0	0.002	21	0	0	0(0)	GBM	no	NA	NA	intron_intersect_chr1:46300780|46303124	exon_intersect_chr1:46303631|46303820
chr1:46320620|46334601:+	chr1:46303709|46309127:+_chr1:46310155|46310316:+_chr1:46316552|46320620:+_chr1:46334601|46334818:+	UN_NSUN4_UP_LS0006	NSUN4	protein coding gene	no	1.79	0	0	0.002	18	0	0	0(0)	KIRP	no	TE_intersect_:46320295|chr1|46320295|46321263|LTR5_Hs:ERVK:LTR|66|+	TE_intersect_:46334599|chr1|46334599|46334909|AluJb:Alu:SINE|142|+	NA	NA
chr1:46386367|46393259:-	chr1:46383725|46386367:-_chr1:46393259|46393513:-	UN_LRRC41_UP_LS0012	LRRC41	protein coding gene	no	4.53	0	0	0.002	20	0	0	0(0)	TGCT	no	TE_intersect_:46393203|chr1|46393203|46393503|HERVIP10FH-int:ERV1:LTR|159|-	TE_intersect_:46386108|chr1|46386108|46386394|HERV17-int:ERV1:LTR|63|-	NA	NA
chr1:46392763|46392978:+	chr1:46391808|46392763:+_chr1:46392978|46393183:+_chr1:46393582|46393631:+_chr1:46402091|46402204:+_chr1:46405014|46405148:+_chr1:46405372|46405505:+_chr1:46405588|46405794:+_chr1:46406038|46406078:+_chr1:46406244|46406368:+_chr1:46408459|46408584:+_chr1:46409101|46409198:+_chr1:46410398|46410854:+_chr1:46411612|46411651:+_chr1:46412143|46412251:+_chr1:46413123|46413220:+_chr1:46413447|46413845:+	UN_FAAH_UP_LS0005	FAAH	protein coding gene	no	0.93	0	0	0.002	21	0	0	0(0)	TGCT	no	TE_intersect_:46392512|chr1|46392512|46392788|HERVIP10FH-int:ERV1:LTR|63|-	TE_intersect_:46392895|chr1|46392895|46393166|HERVIP10FH-int:ERV1:LTR|254|-	NA	NA
chr1:46393183|46402091:+	chr1:46383739|46392491:+_chr1:46392678|46392763:+_chr1:46392978|46393183:+_chr1:46402091|46402204:+_chr1:46405014|46405148:+_chr1:46405372|46405505:+_chr1:46405588|46405794:+_chr1:46406038|46406078:+_chr1:46406244|46406368:+_chr1:46408459|46408584:+_chr1:46409101|46409198:+_chr1:46410398|46411651:+_chr1:46412143|46412251:+_chr1:46413075|46413220:+_chr1:46413447|46413845:+	UN_FAAHP1_UP_LS0006	FAAHP1	pseudogene	no	0.51	0	0	0.002	18	0	0	0(0)	TGCT	no	NA	NA	NA	exon_intersect_chr1:46402091|46402204
chr1:46455910|46475321:+	chr1:46455823|46455910:+_chr1:46475321|46475415:+_chr1:46477348|46477504:+_chr1:46482210|46482475:+	UN_FAAHP1_LS0014	FAAHP1	pseudogene	no	2.71	0	0	0.002	22	0	0	0(0)	TGCT	no	NA	NA	intron_intersect_chr1:46455910|46482210	intron_intersect_chr1:46455910|46482210
chr1:46475415|46477348:+	chr1:46475352|46475415:+_chr1:46477348|46477504:+_chr1:46482210|46482490:+	UN_FAAHP1_LS0017	FAAHP1	pseudogene	no	3.1	0	0	0.002	23	0	0	0(0)	TGCT	no	NA	NA	intron_intersect_chr1:46455910|46482210	intron_intersect_chr1:46455910|46482210
chr1:46475415|46482210:+	chr1:46442850|46443037:+_chr1:46455820|46455910:+_chr1:46475321|46475415:+_chr1:46482210|46482475:+	UN_FAAHP1_LS0018	FAAHP1	pseudogene	no	1.4	0	0	0.002	18	0	0	0(0)	TGCT	no	NA	TE_intersect_:46481958|chr1|46481958|46482533|MLT1F1:ERVL-MaLR:LTR|217|+	intron_intersect_chr1:46455910|46482210	exon_intersect_chr1:46482210|46482475
chr1:46489086|46489160:+	chr1:46488530|46489086:+_chr1:46489160|46489250:+_chr1:46489545|46489635:+_chr1:46489786|46490783:+_chr1:46506999|46507164:+_chr1:46510476|46510654:+_chr1:46510935|46511283:+_chr1:46512043|46516216:+	UN_DMBX1_UP_LS0004	DMBX1	protein coding gene	no	2.75	0	0	0.011	103	0	0	0(0)	CHOL;THCA	no	NA	NA	NA	NA
chr1:46489250|46489545:+	chr1:46488530|46489086:+_chr1:46489160|46489250:+_chr1:46489545|46489635:+_chr1:46489786|46490783:+_chr1:46506999|46507164:+_chr1:46510476|46510654:+_chr1:46510935|46511283:+_chr1:46512043|46516216:+	UN_DMBX1_UP_LS0005	DMBX1	protein coding gene	no	4.1	0	0	0.016	153	0	0	0(0)	CHOL;THCA	no	NA	NA	NA	NA
chr1:46489877|46490644:+	chr1:46489859|46489877:+_chr1:46490644|46490783:+_chr1:46506999|46507164:+_chr1:46510476|46510654:+_chr1:46510935|46511283:+_chr1:46512043|46514226:+	UN_DMBX1_UP_LS0009	DMBX1	protein coding gene	no	1.42	0	0	0.021	202	0	0	0(0)	BLCA;CESC;OV;UCS	no	NA	NA	NA	NA
chr1:46489877|46506999:+	chr1:46489826|46489877:+_chr1:46506999|46507164:+_chr1:46510476|46510654:+_chr1:46510935|46511283:+_chr1:46511873|46516218:+	UN_MKNK1-AS1_UP_LS0003	MKNK1-AS1	lncRNA gene	no	1.82	0	0	0.043	413	0	0	0(0)	BLCA;CESC;ESCA;OV;STAD;THCA;UCS	no	NA	NA	NA	exon_intersect_chr1:46506996|46507164
chr1:46490380|46490644:+	chr1:46489846|46490380:+_chr1:46490644|46490783:+_chr1:46506999|46507164:+_chr1:46510476|46510654:+_chr1:46510935|46511283:+_chr1:46512043|46514212:+	UN_DMBX1_UP_LS0010	DMBX1	protein coding gene	no	2.6	0	0	0.021	198	0	0	0(0)	BLCA;CESC;CHOL;OV;STAD;THCA	no	NA	NA	NA	NA
chr1:46511283|46511873:+	chr1:46489826|46489877:+_chr1:46506999|46507164:+_chr1:46510476|46510654:+_chr1:46510935|46511283:+_chr1:46511873|46516218:+	UN_DMBX1_LS0004	DMBX1	protein coding gene	no	4.52	0	0	0.012	118	0	0	0(0)	CESC;OV	no	NA	NA	intron_intersect_chr1:46511283|46512043	intron_intersect_chr1:46511283|46512043
chr1:46691937|46692091:-	chr1:46678407|46678636:-_chr1:46683300|46683425:-_chr1:46684491|46684602:-_chr1:46686784|46686870:-_chr1:46689587|46689691:-_chr1:46691827|46691937:-_chr1:46692091|46696649:-_chr1:46707906|46708051:-_chr1:46716295|46719064:-	UN_EFCAB14_LS0020	EFCAB14	protein coding gene	no	4.15	0.12	0	0.001	13	0.001	1	0(0)	LAML	no	TE_intersect_:46691964|chr1|46691964|46692715|L1ME1:L1:LINE|215|-	NA	exon_intersect_chr1:46691874|46692098	exon_intersect_chr1:46691874|46692098
chr1:46818775|46818855:-	chr1:46818113|46818775:-_chr1:46818855|46819066:-	UN_CYP4B1_LS0025	CYP4B1	protein coding gene	no	3.98	0	0	0.002	23	0	0	0(0)	OV	no	NA	NA	exon_intersect_chr1:46818631|46819413	exon_intersect_chr1:46818631|46819413
chr1:47137680|47140441:+	chr1:47137406|47137680:+_chr1:47140441|47140921:+_chr1:47141571|47141615:+_chr1:47142108|47142235:+_chr1:47143269|47143393:+_chr1:47143762|47143916:+_chr1:47144357|47144463:+_chr1:47144550|47144740:+_chr1:47144837|47144970:+_chr1:47145866|47145930:+_chr1:47146077|47146153:+_chr1:47148602|47149756:+	UN_CYP4A22_LS0001	CYP4A22	protein coding gene	no	1.07	0	0	0.003	25	0	0	0(0)	LIHC	no	NA	NA	intron_intersect_chr1:47137680|47140780	intron_intersect_chr1:47137680|47140780
chr1:47144970|47146077:+	chr1:47143914|47143916:+_chr1:47144357|47144970:+_chr1:47146077|47146153:+_chr1:47148602|47149811:+	UN_CYP4A22_LS0011	CYP4A22	protein coding gene	no	2.92	0	0	0.005	46	0	0	0(0)	KIRC	no	NA	NA	intron_intersect_chr1:47144970|47145866	exon_intersect_chr1:47146077|47147402
chr1:47179647|47179868:+	chr1:47179224|47179647:+_chr1:47179868|47180330:+	UN_LINC00853_LS0012	LINC00853	lncRNA gene	no	2.42	0	0	0.005	45	0	0	0(0)	CHOL	no	TE_intersect_:47179563|chr1|47179563|47179655|L2c:L2:LINE|294|-	TE_intersect_:47179844|chr1|47179844|47180021|MIRb:MIR:SINE|324|-	intron_intersect_chr1:47179438|47179868	exon_intersect_chr1:47179868|47180339
chr1:47299968|47301561:-	chr1:47250146|47251922:-_chr1:47260289|47260539:-_chr1:47262903|47263116:-_chr1:47269635|47269866:-_chr1:47272076|47272241:-_chr1:47280241|47281209:-_chr1:47282345|47282459:-_chr1:47287551|47287660:-_chr1:47289435|47289585:-_chr1:47293458|47293544:-_chr1:47295765|47295848:-_chr1:47299905|47299968:-_chr1:47301561|47301725:-	STIL_LS020	STIL	protein coding gene	yes	1.02	0	0	0.005	52	0	0	0(0)	ESCA	yes	NA	NA	exon_intersect_chr1:47301561|47301748	exon_intersect_chr1:47299777|47300152
chr1:47313021|47313847:-	chr1:47302234|47302346:-_chr1:47304889|47304996:-_chr1:47310276|47310362:-_chr1:47312948|47313021:-_chr1:47313847|47313946:-_chr1:47314036|47314140:-	UN_STIL_LS0040	STIL	protein coding gene	yes	1.03	0	0	0.006	53	0	0	0(0)	STAD	no	NA	NA	intron_intersect_chr1:47313156|47314036	exon_intersect_chr1:47312948|47313156
chr1:47313296|47314036:-	chr1:47250162|47251922:-_chr1:47260289|47260539:-_chr1:47262903|47263113:-_chr1:47269635|47269866:-_chr1:47272076|47272241:-_chr1:47280241|47281209:-_chr1:47282345|47282459:-_chr1:47287551|47287660:-_chr1:47289435|47289585:-_chr1:47293458|47293544:-_chr1:47295765|47295848:-_chr1:47299905|47300152:-_chr1:47301561|47301748:-_chr1:47302234|47302346:-_chr1:47304889|47304996:-_chr1:47310276|47310362:-_chr1:47312948|47313296:-_chr1:47314036|47314563:-_chr1:47314802|47314912:-	UN_STIL_LS0042	STIL	protein coding gene	yes	0.98	0	0	0.003	26	0	0	0(0)	STAD	no	NA	TE_intersect_:47313042|chr1|47313042|47313344|AluSx:Alu:SINE|103|+	exon_intersect_chr1:47314036|47314147	intron_intersect_chr1:47313156|47314036
chr1:47313314|47313847:-	chr1:47250139|47251922:-_chr1:47260289|47260539:-_chr1:47262903|47263113:-_chr1:47269635|47269866:-_chr1:47272076|47272241:-_chr1:47280241|47281209:-_chr1:47282345|47282459:-_chr1:47287551|47287660:-_chr1:47289435|47289585:-_chr1:47293458|47293544:-_chr1:47295765|47295848:-_chr1:47299905|47300152:-_chr1:47301561|47301748:-_chr1:47302234|47302346:-_chr1:47304889|47304996:-_chr1:47310276|47310362:-_chr1:47312948|47313314:-_chr1:47313847|47314152:-	UN_STIL_LS0043	STIL	protein coding gene	yes	1.11	0	0	0.004	39	0	0	0(0)	STAD	no	NA	TE_intersect_:47313042|chr1|47313042|47313344|AluSx:Alu:SINE|103|+	intron_intersect_chr1:47313156|47314036	intron_intersect_chr1:47313156|47314036
chr1:47313320|47313847:-	chr1:47250089|47251922:-_chr1:47260289|47260539:-_chr1:47262903|47263113:-_chr1:47269635|47269866:-_chr1:47272076|47272241:-_chr1:47280241|47281209:-_chr1:47282345|47282459:-_chr1:47287551|47287660:-_chr1:47289435|47289585:-_chr1:47293458|47293544:-_chr1:47295765|47295848:-_chr1:47299905|47300152:-_chr1:47301561|47301748:-_chr1:47302234|47302346:-_chr1:47304889|47304996:-_chr1:47310276|47310362:-_chr1:47312948|47313320:-_chr1:47313847|47313946:-_chr1:47314036|47314563:-_chr1:47314802|47314818:-	UN_STIL_LS0045	STIL	protein coding gene	yes	1.48	0	0	0.007	66	0	0	0(0)	STAD	no	NA	TE_intersect_:47313042|chr1|47313042|47313344|AluSx:Alu:SINE|103|+	intron_intersect_chr1:47313156|47314036	intron_intersect_chr1:47313156|47314036
chr1:47313320|47314036:-	chr1:47250139|47251922:-_chr1:47260289|47260539:-_chr1:47262903|47263113:-_chr1:47269635|47269866:-_chr1:47272076|47272241:-_chr1:47280241|47281209:-_chr1:47282345|47282459:-_chr1:47287551|47287660:-_chr1:47289435|47289585:-_chr1:47293458|47293544:-_chr1:47295765|47295848:-_chr1:47299905|47300152:-_chr1:47301561|47301748:-_chr1:47302234|47302346:-_chr1:47304889|47304996:-_chr1:47310276|47310362:-_chr1:47312948|47313320:-_chr1:47314036|47314256:-	STIL_LS034	STIL	protein coding gene	yes	1.62	0	0	0.008	74	0	0	0(0)	STAD	yes	NA	TE_intersect_:47313042|chr1|47313042|47313344|AluSx:Alu:SINE|103|+	exon_intersect_chr1:47314036|47314147	intron_intersect_chr1:47313156|47314036
chr1:47313946|47314036:-	chr1:47250141|47251922:-_chr1:47260289|47260539:-_chr1:47262903|47263062:-_chr1:47269635|47269866:-_chr1:47272076|47272241:-_chr1:47280241|47281209:-_chr1:47282345|47282459:-_chr1:47287551|47287660:-_chr1:47289435|47289585:-_chr1:47293458|47293544:-_chr1:47295765|47295848:-_chr1:47299905|47300152:-_chr1:47301561|47301748:-_chr1:47302234|47302346:-_chr1:47304889|47304996:-_chr1:47310276|47310362:-_chr1:47312948|47313314:-_chr1:47313847|47313946:-_chr1:47314036|47314563:-_chr1:47314802|47314920:-	UN_STIL_LS0047	STIL	protein coding gene	yes	1.32	0	0	0.015	145	0	0	0(0)	ESCA;STAD	no	NA	NA	exon_intersect_chr1:47314036|47314147	intron_intersect_chr1:47313156|47314036
chr1:47314563|47314637:-	chr1:47250139|47251922:-_chr1:47260289|47260539:-_chr1:47262903|47263062:-_chr1:47269635|47269866:-_chr1:47272076|47272241:-_chr1:47280241|47281209:-_chr1:47282345|47282459:-_chr1:47287551|47287660:-_chr1:47289435|47289585:-_chr1:47293458|47293544:-_chr1:47295765|47295848:-_chr1:47299905|47299968:-_chr1:47300110|47300152:-_chr1:47301561|47301748:-_chr1:47302234|47302346:-_chr1:47304889|47304996:-_chr1:47310276|47310362:-_chr1:47312948|47313320:-_chr1:47313847|47313946:-_chr1:47314036|47314563:-_chr1:47314637|47315038:-	UN_STIL_UP_LS0001	STIL	protein coding gene	yes	0.47	0	0	0.003	24	0	0	0(0)	STAD	no	NA	NA	NA	NA
chr1:47341511|47368469:+	chr1:47341417|47341511:+_chr1:47368469|47368615:+_chr1:47372955|47373107:+_chr1:47374909|47374985:+_chr1:47375197|47375293:+_chr1:47376704|47378839:+	UN_CMPK1_LS0011	CMPK1	protein coding gene	no	0.85	0	0	0.003	26	0	0	0(0)	CHOL	no	TE_intersect_:47341356|chr1|47341356|47341566|AluSx:Alu:SINE|162|-	NA	intron_intersect_chr1:47334116|47358298	exon_intersect_chr1:47368469|47368615
chr1:47494342|47506478:+	chr1:47494031|47494342:+_chr1:47506478|47506569:+_chr1:47582995|47583110:+_chr1:47694195|47694234:+_chr1:47702729|47704001:+	UN_ATP6V0E1P4_UP_LS0003	ATP6V0E1P4	pseudogene	no	2.42	0	0	0.004	34	0	0	0(0)	KIRC	no	TE_intersect_:47494321|chr1|47494321|47494492|MIRb:MIR:SINE|228|+	NA	NA	NA
chr1:47506568|47506748:+	chr1:47494012|47494342:+_chr1:47506401|47506568:+_chr1:47506748|47506843:+_chr1:47540915|47541012:+_chr1:47541842|47543717:+	UN_ATP6V0E1P4_UP_LS0005	ATP6V0E1P4	pseudogene	no	1.82	0	0	0.008	73	0	0	0(0)	KIRC	no	TE_intersect_:47506513|chr1|47506513|47506634|MIR3:MIR:SINE|371|-	NA	NA	NA
chr1:47506569|47526492:+	chr1:47494014|47494342:+_chr1:47506401|47506569:+_chr1:47526492|47526614:+_chr1:47540915|47541012:+_chr1:47541842|47543719:+	UN_ATP6V0E1P4_UP_LS0008	ATP6V0E1P4	pseudogene	no	1.47	0	0	0.003	31	0	0	0(0)	KIRC	no	TE_intersect_:47506513|chr1|47506513|47506634|MIR3:MIR:SINE|371|-	TE_intersect_:47526283|chr1|47526283|47526814|MLT1F:ERVL-MaLR:LTR|233|+	NA	NA
chr1:47506569|47540897:+	chr1:47493995|47494342:+_chr1:47506401|47506569:+_chr1:47540897|47541012:+_chr1:47541842|47543752:+	UN_ATP6V0E1P4_UP_LS0009	ATP6V0E1P4	pseudogene	no	2.43	0	0	0.004	40	0	0	0(0)	KIRC	no	TE_intersect_:47506513|chr1|47506513|47506634|MIR3:MIR:SINE|371|-	TE_intersect_:47540861|chr1|47540861|47541164|AluJb:Alu:SINE|198|-	NA	NA
chr1:47506569|47540915:+	chr1:47494004|47494342:+_chr1:47506401|47506569:+_chr1:47540915|47541012:+_chr1:47694195|47694234:+_chr1:47702729|47704012:+	UN_ATP6V0E1P4_UP_LS0010	ATP6V0E1P4	pseudogene	no	2.09	0	0	0.01	95	0	0	0(0)	KIRC	no	TE_intersect_:47506513|chr1|47506513|47506634|MIR3:MIR:SINE|371|-	TE_intersect_:47540861|chr1|47540861|47541164|AluJb:Alu:SINE|198|-	NA	NA
chr1:47506569|47694195:+	chr1:47494014|47494342:+_chr1:47506401|47506569:+_chr1:47694195|47694234:+_chr1:47702729|47704002:+	UN_AC096541.1_UP_LS0001	AC096541.1	lncRNA gene	no	2.83	0	0	0.017	165	0	0	0(0)	KIRC	no	TE_intersect_:47506513|chr1|47506513|47506634|MIR3:MIR:SINE|371|-	NA	NA	exon_intersect_chr1:47694195|47694234
chr1:47506569|47702729:+	chr1:47494033|47494342:+_chr1:47506401|47506569:+_chr1:47702729|47704000:+	UN_AC096541.1_UP_LS0002	AC096541.1	lncRNA gene	no	4.21	0	0	0.008	78	0	0	0(0)	KIRC	no	TE_intersect_:47506513|chr1|47506513|47506634|MIR3:MIR:SINE|371|-	NA	NA	exon_intersect_chr1:47702729|47703383
chr1:47506843|47540915:+	chr1:47494012|47494342:+_chr1:47506401|47506568:+_chr1:47506748|47506843:+_chr1:47540915|47541012:+_chr1:47541842|47543717:+	UN_ATP6V0E1P4_UP_LS0015	ATP6V0E1P4	pseudogene	no	2.98	0	0	0.007	71	0	0	0(0)	KIRC	no	NA	TE_intersect_:47540861|chr1|47540861|47541164|AluJb:Alu:SINE|198|-	NA	NA
chr1:47541012|47541842:+	chr1:47494012|47494342:+_chr1:47506401|47506568:+_chr1:47506748|47506843:+_chr1:47540915|47541012:+_chr1:47541842|47543717:+	UN_ATP6V0E1P4_UP_LS0024	ATP6V0E1P4	pseudogene	no	2.87	0	0	0.025	240	0	0	0(0)	KIRC	no	TE_intersect_:47540861|chr1|47540861|47541164|AluJb:Alu:SINE|198|-	TE_intersect_:47541525|chr1|47541525|47541885|THE1B:ERVL-MaLR:LTR|154|+	NA	NA
chr1:47691096|47694088:-	chr1:47690521|47691096:-_chr1:47694088|47694160:-	UN_LINC01738_LS0004	LINC01738	lncRNA gene	no	1.96	0	0	0.006	62	0	0	0(0)	COAD;READ	no	NA	NA	intron_intersect_chr1:47688582|47694195	intron_intersect_chr1:47688582|47694195
chr1:48150223|48159345:+	chr1:48150101|48150223:+_chr1:48159345|48159495:+	UN_SKINT1L_LS0003	SKINT1L	pseudogene	no	1.93	0	0	0.006	58	0	0	0(0)	ESCA;STAD	no	TE_intersect_:48150125|chr1|48150125|48156157|L1PA2:L1:LINE|14|+	NA	intron_intersect_chr1:48128573|48159549	intron_intersect_chr1:48128573|48159549
chr1:48159426|48172488:+	chr1:48150135|48150223:+_chr1:48159345|48159426:+_chr1:48172488|48174389:+	UN_SKINT1L_LS0004	SKINT1L	pseudogene	no	2.92	0	0	0.007	66	0	0	0(0)	ESCA;STAD	no	NA	TE_intersect_:48167952|chr1|48167952|48173676|L1PA7:L1:LINE|122|-	intron_intersect_chr1:48128573|48159549	intron_intersect_chr1:48166820|48179155
chr1:48172646|48172907:+	chr1:48150119|48150223:+_chr1:48159345|48159426:+_chr1:48172488|48172646:+_chr1:48172907|48176018:+	UN_SKINT1L_LS0007	SKINT1L	pseudogene	no	2.52	0	0	0.007	63	0	0	0(0)	ESCA;STAD	no	TE_intersect_:48167952|chr1|48167952|48173676|L1PA7:L1:LINE|122|-	TE_intersect_:48167952|chr1|48167952|48173676|L1PA7:L1:LINE|122|-	intron_intersect_chr1:48166820|48179155	intron_intersect_chr1:48166820|48179155
chr1:48192875|48193003:+	chr1:48191609|48192875:+_chr1:48193003|48194724:+	UN_AL109659.1_LS0009	AL109659.1	lncRNA gene	no	1.22	0	0	0.002	15	0	0	0(0)	ESCA	no	TE_intersect_:48191765|chr1|48191765|48193306|SVA_F:SVA:Retroposon|80|+	TE_intersect_:48191765|chr1|48191765|48193306|SVA_F:SVA:Retroposon|80|+	NA	NA
chr1:48383143|48383193:-	chr1:48381714|48383143:-_chr1:48383193|48384355:-	UN_SPATA6_LS0033	SPATA6	protein coding gene	no	1.8	0	0	0.002	23	0	0	0(0)	TGCT	no	NA	TE_intersect_:48381704|chr1|48381704|48383161|SVA_E:SVA:Retroposon|92|-	intron_intersect_chr1:48359770|48385309	intron_intersect_chr1:48359770|48385309
chr1:48383319|48383490:-	chr1:48381666|48382302:-_chr1:48383051|48383319:-_chr1:48383490|48384337:-	UN_SPATA6_LS0037	SPATA6	protein coding gene	no	1.49	0	0	0.001	11	0	0	0(0)	ESCA	no	TE_intersect_:48383195|chr1|48383195|48384325|SVA_E:SVA:Retroposon|83|-	TE_intersect_:48383195|chr1|48383195|48384325|SVA_E:SVA:Retroposon|83|-	intron_intersect_chr1:48359770|48385309	intron_intersect_chr1:48359770|48385309
chr1:48522692|48524821:-	chr1:48513372|48513857:-_chr1:48514677|48514940:-_chr1:48519631|48519785:-_chr1:48522509|48522692:-_chr1:48524821|48525106:-	UN_AL356968.1_UP_LS0004	AL356968.1	pseudogene	no	2.4	0	0	0.002	22	0	0	0(0)	GBM	no	NA	NA	NA	NA
chr1:48590985|48620019:-	chr1:48532851|48534293:-_chr1:48534890|48534916:-_chr1:48539642|48539738:-_chr1:48587004|48587166:-_chr1:48590833|48590985:-_chr1:48620019|48620133:-	UN_AGBL4_LS0007	AGBL4	protein coding gene	no	2.65	0	0	0.002	15	0	0	0(0)	TGCT	no	TE_intersect_:48620017|chr1|48620017|48620200|MamRep605:LTR?:LTR?|293|+	NA	intron_intersect_chr1:48590985|48634208	intron_intersect_chr1:48590985|48634208
chr1:48728043|48731574:-	chr1:48727873|48728043:-_chr1:48731574|48731910:-	UN_AGBL4_LS0017	AGBL4	protein coding gene	no	7.5	0	0	0.003	32	0	0	0(0)	ACC;THYM	no	TE_intersect_:48731528|chr1|48731528|48731801|L2b:L2:LINE|349|-	NA	intron_intersect_chr1:48728043|48736239	intron_intersect_chr1:48728043|48736239
chr1:48742771|48746752:-	chr1:48727873|48728043:-_chr1:48736239|48736452:-_chr1:48742623|48742771:-_chr1:48746752|48746846:-	UN_AGBL4_LS0026	AGBL4	protein coding gene	no	4.77	0	0	0.004	41	0	0	0(0)	TGCT	no	TE_intersect_:48746671|chr1|48746671|48746787|MIRb:MIR:SINE|232|+	NA	intron_intersect_chr1:48742771|48758900	intron_intersect_chr1:48742771|48758900
chr1:492446|727256:-	chr1:489903|492301:-_chr1:492399|492446:-_chr1:727256|729524:-_chr1:729557|729802:-	UN_OR4F29_UP_LS0006	OR4F29	protein coding gene	no	6.13	0	0	0.002	15	0	0	0(0)	TGCT	no	NA	NA	intron_intersect_chr1:726992|727674	intron_intersect_chr1:491989|492768
chr1:495049|498457:-	chr1:489908|492349:-_chr1:492447|494898:-_chr1:494992|495049:-_chr1:498457|498976:-	UN_AL732372.2_LS0016	AL732372.2	pseudogene	no	1.85	0	0	0.002	18	0	0	0(0)	ESCA	no	TE_intersect_:498316|chr1|498316|498736|MER1A:hAT-Charlie:DNA|148|-	TE_intersect_:494909|chr1|494909|495329|MER1A:hAT-Charlie:DNA|143|-	exon_intersect_chr1:498399|499369	intron_intersect_chr1:495049|495277
chr1:50106393|50141772:+	chr1:50106292|50106393:+_chr1:50141772|50141858:+_chr1:50144957|50145197:+_chr1:50177089|50177192:+_chr1:50193765|50193918:+_chr1:50195561|50195786:+_chr1:50197429|50197467:+_chr1:50200851|50201399:+	UN_ELAVL4_LS0003	ELAVL4	protein coding gene	no	3.96	0	0	0.002	15	0	0	0(0)	PCPG	no	NA	NA	intron_intersect_chr1:50106393|50108933	exon_intersect_chr1:50141772|50141858
chr1:50109198|50141772:+	chr1:50108966|50109198:+_chr1:50141772|50141858:+_chr1:50144957|50145178:+	UN_ELAVL4_LS0004	ELAVL4	protein coding gene	no	2.88	0.04	0	0.01	98	0.001	1	0(0)	PCPG	no	NA	NA	intron_intersect_chr1:50109198|50109626	exon_intersect_chr1:50141772|50141858
chr1:50145197|50193765:+	chr1:50109027|50109198:+_chr1:50144957|50145197:+_chr1:50193765|50193918:+_chr1:50195561|50195786:+_chr1:50197429|50197467:+_chr1:50200809|50201399:+	UN_ELAVL4_LS0005	ELAVL4	protein coding gene	no	4.03	0.02	0	0.006	56	0.001	1	0(0)	LGG	no	NA	NA	intron_intersect_chr1:50145197|50174306	exon_intersect_chr1:50193765|50193918
chr1:50195786|50200851:+	chr1:50195579|50195786:+_chr1:50200851|50203784:+	ELAVL4_LS014	ELAVL4	protein coding gene	no	6.59	0	0	0.055	528	0	0	0(0)	GBM;LGG;PAAD;PCPG	yes	NA	NA	intron_intersect_chr1:50195786|50197429	exon_intersect_chr1:50200809|50203786
chr1:50252721|50255748:+	chr1:50252539|50252721:+_chr1:50255748|50255811:+_chr1:50255908|50256049:+_chr1:50257921|50258199:+	AL592182.3_LS001	AL592182.3	lncRNA gene	no	5.3	0	0	0.006	61	0	0	0(0)	GBM	yes	NA	NA	NA	NA
chr1:50255811|50255908:+	chr1:50252539|50252721:+_chr1:50255748|50255811:+_chr1:50255908|50256049:+_chr1:50257921|50258199:+	AL592182.3_LS002	AL592182.3	lncRNA gene	no	4.02	0	0	0.006	54	0	0	0(0)	GBM	yes	NA	TE_intersect_:50255812|chr1|50255812|50255975|MIRc:MIR:SINE|321|+	NA	NA
chr1:50256049|50257921:+	chr1:50252539|50252721:+_chr1:50255748|50255811:+_chr1:50255908|50256049:+_chr1:50257921|50258199:+	UN_AL592182.3_LS0002	AL592182.3	lncRNA gene	no	2.76	0	0	0.006	61	0	0	0(0)	GBM	no	NA	NA	NA	NA
chr1:50266589|50280035:-	chr1:50258871|50266589:-_chr1:50280035|50280186:-	AL596275.2_LS001	AL596275.2	lncRNA gene	no	2.35	0	0	0.001	11	0	0	0(0)	KICH	yes	TE_intersect_:50279807|chr1|50279807|50280070|L2b:L2:LINE|303|+	NA	NA	NA
chr1:50381755|50393606:+	chr1:50380904|50381755:+_chr1:50393606|50394421:+	UN_AL049637.2_UP_LS0005	AL049637.2	no	no	4.4	0	0	0.001	13	0	0	0(0)	TGCT	no	TE_intersect_:50380978|chr1|50380978|50382575|SVA_D:SVA:Retroposon|46|+	TE_intersect_:50393433|chr1|50393433|50393718|AluJo:Alu:SINE|179|-	NA	NA
chr1:50381891|50381970:+	chr1:50380889|50381891:+_chr1:50381970|50385193:+	UN_AL049637.2_UP_LS0007	AL049637.2	no	no	4.5	0	0	0.001	11	0	0	0(0)	TGCT	no	TE_intersect_:50380978|chr1|50380978|50382575|SVA_D:SVA:Retroposon|46|+	TE_intersect_:50380978|chr1|50380978|50382575|SVA_D:SVA:Retroposon|46|+	NA	NA
chr1:50384486|50393606:+	chr1:50380589|50384486:+_chr1:50393606|50394420:+	UN_AL049637.2_UP_LS0010	AL049637.2	no	no	4.19	0	0	0.003	28	0	0	0(0)	TGCT	no	TE_intersect_:50384385|chr1|50384385|50384508|FLAM_A:Alu:SINE|176|-	TE_intersect_:50393433|chr1|50393433|50393718|AluJo:Alu:SINE|179|-	NA	NA
chr1:50423897|50424438:+	chr1:50423594|50423897:+_chr1:50424438|50426165:+	AL049637.2_LS001	AL049637.2	no	no	3.24	0	0	0.006	59	0	0	0(0)	GBM	yes	NA	NA	NA	NA
chr1:50424139|50424438:+	chr1:50423984|50424139:+_chr1:50424438|50424869:+	UN_AL049637.2_LS0001	AL049637.2	no	no	3.73	0	0	0.016	150	0	0	0(0)	CESC;ESCA;GBM	no	NA	NA	NA	NA
chr1:50490665|50490904:-	chr1:50441287|50441523:-_chr1:50475464|50475679:-_chr1:50490588|50490665:-_chr1:50490904|50491181:-	UN_FAF1_LS0009	FAF1	protein coding gene	no	4.43	0	0	0.009	82	0	0	0(0)	SKCM	no	NA	NA	intron_intersect_chr1:50490665|50491721	intron_intersect_chr1:50490665|50491721
chr1:50596216|50612331:-	chr1:50539592|50539728:-_chr1:50567077|50567231:-_chr1:50582618|50582699:-_chr1:50583652|50583715:-_chr1:50584685|50584811:-_chr1:50596121|50596216:-_chr1:50612331|50612473:-	UN_FAF1_LS0032	FAF1	protein coding gene	no	4.77	0	0	0.005	44	0	0	0(0)	LGG	no	NA	NA	intron_intersect_chr1:50606944|50655442	intron_intersect_chr1:50596216|50606847
chr1:50744770|50787995:-	chr1:50539592|50539728:-_chr1:50567077|50567231:-_chr1:50582618|50582699:-_chr1:50583652|50583715:-_chr1:50584685|50584811:-_chr1:50596121|50596216:-_chr1:50655442|50655528:-_chr1:50705786|50705891:-_chr1:50738863|50738954:-_chr1:50744684|50744770:-_chr1:50787995|50788205:-_chr1:50801631|50801677:-_chr1:50857929|50857997:-_chr1:50959767|50959867:-	UN_FAF1_LS0049	FAF1	protein coding gene	no	7.34	0	0	0.002	18	0	0	0(0)	UCS	no	NA	NA	intron_intersect_chr1:50781150|50788000	exon_intersect_chr1:50744684|50744775
chr1:50969456|50969573:-	chr1:50969247|50969456:-_chr1:50969573|50969704:-_chr1:50969805|50969885:-	UN_CDKN2C_LS0015	CDKN2C	protein coding gene	yes	2.86	0	0	0.003	29	0	0	0(0)	OV	no	NA	NA	exon_intersect_chr1:50967936|50969899	exon_intersect_chr1:50967936|50969899
chr1:51227758|51229905:+	chr1:51227632|51227758:+_chr1:51229905|51231058:+	UN_LINC01562_LS0005	LINC01562	lncRNA gene	no	3.53	0	0	0.006	57	0	0	0(0)	TGCT	no	TE_intersect_:51227124|chr1|51227124|51227970|HERV17-int:ERV1:LTR|53|+	TE_intersect_:51229878|chr1|51229878|51230169|HERV17-int:ERV1:LTR|62|+	intron_intersect_chr1:51197328|51234965	intron_intersect_chr1:51197328|51234965
chr1:51230099|51233747:+	chr1:51229834|51230099:+_chr1:51233747|51234069:+	UN_LINC01562_LS0006	LINC01562	lncRNA gene	no	7.78	0	0	0.001	11	0	0	0(0)	TGCT	no	TE_intersect_:51229878|chr1|51229878|51230169|HERV17-int:ERV1:LTR|62|+	TE_intersect_:51233740|chr1|51233740|51234028|AluJo:Alu:SINE|149|+	intron_intersect_chr1:51197328|51234965	intron_intersect_chr1:51197328|51234965
chr1:51236604|51236670:-	chr1:51236463|51236604:-_chr1:51236670|51236843:-	UN_RNF11_LS0007	RNF11	protein coding gene	no	1.85	0	0	0.004	35	0	0	0(0)	OV	no	NA	NA	exon_intersect_chr1:51236271|51236879	exon_intersect_chr1:51236271|51236879
chr1:51327659|51328210:+	chr1:51326092|51327659:+_chr1:51328210|51328701:+	UN_TTC39A_LS0037	TTC39A	protein coding gene	no	3.05	0	0	0.003	32	0	0	0(0)	OV	no	TE_intersect_:51327451|chr1|51327451|51327678|MIRb:MIR:SINE|268|+	NA	intron_intersect_chr1:51325976|51329654	intron_intersect_chr1:51325976|51329654
chr1:51406108|51407374:-	chr1:51354263|51356846:-_chr1:51361171|51364028:-_chr1:51365953|51366029:-_chr1:51394381|51394447:-_chr1:51399032|51399165:-_chr1:51400918|51400953:-_chr1:51402435|51402525:-_chr1:51403419|51403532:-_chr1:51405905|51406108:-_chr1:51407374|51408332:-_chr1:51409535|51409696:-_chr1:51421786|51421858:-_chr1:51440347|51440432:-_chr1:51444889|51445045:-_chr1:51446960|51447105:-_chr1:51447935|51448135:-_chr1:51461091|51461150:-_chr1:51463673|51463798:-_chr1:51465261|51465326:-_chr1:51468473|51468568:-_chr1:51471690|51471737:-_chr1:51472859|51472948:-_chr1:51481273|51481314:-_chr1:51519199|51519254:-	UN_EPS15_LS0016	EPS15	protein coding gene	no	0.35	0	0	0.003	28	0	0	0(0)	LAML	no	TE_intersect_:51407191|chr1|51407191|51407489|AluSz6:Alu:SINE|131|-	NA	intron_intersect_chr1:51406108|51408135	intron_intersect_chr1:51406108|51408135
chr1:51407548|51408135:-	chr1:51354263|51356846:-_chr1:51361171|51364028:-_chr1:51365953|51366029:-_chr1:51394381|51394447:-_chr1:51399032|51399165:-_chr1:51400918|51400953:-_chr1:51402435|51402525:-_chr1:51403419|51403532:-_chr1:51405905|51406108:-_chr1:51407374|51407548:-_chr1:51408135|51408332:-_chr1:51409535|51409696:-_chr1:51421786|51421858:-_chr1:51440347|51440432:-_chr1:51444889|51445045:-_chr1:51446960|51447105:-_chr1:51447935|51448135:-_chr1:51461091|51461150:-_chr1:51463673|51463798:-_chr1:51465261|51465326:-_chr1:51468473|51468568:-_chr1:51471690|51471737:-_chr1:51472859|51472948:-_chr1:51481273|51481314:-_chr1:51519199|51519241:-	UN_EPS15_LS0021	EPS15	protein coding gene	no	0.65	0	0	0.002	23	0	0	0(0)	LAML	no	NA	NA	exon_intersect_chr1:51408135|51408332	intron_intersect_chr1:51406108|51408135
chr1:51551472|51551842:-	chr1:51551004|51551472:-_chr1:51551842|51551862:-	UN_AC104170.1_LS0004	AC104170.1	lncRNA gene	no	3.09	0	0	0.004	37	0	0	0(0)	PRAD	no	TE_intersect_:51551601|chr1|51551601|51551892|AluJb:Alu:SINE|175|-	NA	intron_intersect_chr1:51538729|51560882	intron_intersect_chr1:51538729|51560882
chr1:51567332|51567752:-	chr1:51565506|51566541:-_chr1:51567174|51567332:-_chr1:51567752|51567843:-_chr1:51569548|51569750:-_chr1:51570550|51570683:-	CALR4P_LS004	CALR4P	pseudogene	no	2.71	0	0	0.005	47	0	0	0(0)	ACC;PRAD	yes	NA	TE_intersect_:51567110|chr1|51567110|51567350|L2b:L2:LINE|335|+	exon_intersect_chr1:51567752|51567843	intron_intersect_chr1:51566541|51567752
chr1:52383569|52384550:-	chr1:52372879|52373375:-_chr1:52374810|52374897:-_chr1:52375430|52375599:-_chr1:52381642|52381761:-_chr1:52383420|52383569:-_chr1:52384550|52384721:-_chr1:52385161|52385262:-_chr1:52385852|52385949:-_chr1:52388442|52388637:-_chr1:52389217|52389321:-_chr1:52393443|52393803:-_chr1:52396046|52396364:-_chr1:52397685|52397863:-_chr1:52401362|52401489:-_chr1:52402129|52402228:-_chr1:52404246|52404459:-	UN_ORC1_LS0001	ORC1	protein coding gene	no	2.91	0	0	0.009	83	0	0	0(0)	OV;UCS	no	NA	NA	exon_intersect_chr1:52384550|52384721	intron_intersect_chr1:52383569|52383830
chr1:52389321|52393390:-	chr1:52372831|52373375:-_chr1:52374810|52374897:-_chr1:52375430|52375599:-_chr1:52381642|52381761:-_chr1:52383420|52383569:-_chr1:52383830|52383937:-_chr1:52384550|52384721:-_chr1:52385161|52385262:-_chr1:52385852|52385949:-_chr1:52388442|52388637:-_chr1:52389217|52389321:-_chr1:52393390|52393803:-_chr1:52396046|52396364:-_chr1:52397685|52397863:-_chr1:52401362|52401489:-_chr1:52402129|52402228:-_chr1:52404246|52404387:-	UN_ORC1_LS0008	ORC1	protein coding gene	no	2.82	0.01	0	0.011	110	0.001	1	0(0)	UCS	no	NA	NA	intron_intersect_chr1:52389321|52393443	intron_intersect_chr1:52389321|52393443
chr1:52393803|52394554:-	chr1:52372831|52373375:-_chr1:52374810|52374897:-_chr1:52375430|52375599:-_chr1:52381642|52381761:-_chr1:52383420|52383569:-_chr1:52383830|52383937:-_chr1:52384550|52384721:-_chr1:52385161|52385262:-_chr1:52385852|52385949:-_chr1:52388442|52388637:-_chr1:52389217|52389321:-_chr1:52393443|52393803:-_chr1:52394554|52394615:-_chr1:52396046|52396364:-_chr1:52397685|52397863:-_chr1:52401362|52401489:-_chr1:52402129|52402228:-_chr1:52404246|52404387:-	UN_ORC1_LS0010	ORC1	protein coding gene	no	0.97	0	0	0.018	177	0	0	0(0)	CESC;DLBC;TGCT;THYM;UCS	no	NA	NA	intron_intersect_chr1:52393803|52396046	intron_intersect_chr1:52393803|52396046
chr1:52394615|52396046:-	chr1:52372831|52373375:-_chr1:52374810|52374897:-_chr1:52375430|52375599:-_chr1:52381642|52381761:-_chr1:52383420|52383569:-_chr1:52383830|52383937:-_chr1:52384550|52384721:-_chr1:52385161|52385262:-_chr1:52385852|52385949:-_chr1:52388442|52388637:-_chr1:52389217|52389321:-_chr1:52393443|52393803:-_chr1:52394554|52394615:-_chr1:52396046|52396364:-_chr1:52397685|52397863:-_chr1:52401362|52401489:-_chr1:52402129|52402228:-_chr1:52404246|52404387:-	UN_ORC1_LS0011	ORC1	protein coding gene	no	0.74	0	0	0.012	118	0	0	0(0)	CESC	no	NA	NA	exon_intersect_chr1:52396046|52396364	intron_intersect_chr1:52393803|52396046
chr1:52401487|52402129:-	chr1:52372839|52373375:-_chr1:52374810|52374897:-_chr1:52375430|52375599:-_chr1:52381642|52381761:-_chr1:52383420|52383569:-_chr1:52383830|52383937:-_chr1:52384550|52384721:-_chr1:52385161|52385262:-_chr1:52385852|52385949:-_chr1:52388442|52388637:-_chr1:52389217|52389321:-_chr1:52393443|52393803:-_chr1:52396046|52396364:-_chr1:52397685|52397863:-_chr1:52401362|52401487:-_chr1:52402129|52402228:-_chr1:52404246|52404450:-	UN_ORC1_LS0012	ORC1	protein coding gene	no	2.25	0	0	0.007	69	0	0	0(0)	DLBC	no	NA	NA	exon_intersect_chr1:52402129|52402228	exon_intersect_chr1:52401362|52401489
chr1:52606945|52642863:+	chr1:52602400|52602547:+_chr1:52606684|52606945:+_chr1:52642863|52643002:+_chr1:52656790|52657013:+	UN_NDUFS5P3_UP_LS0001	NDUFS5P3	pseudogene	no	5.17	0	0	0.008	74	0	0	0(0)	LGG;PCPG	no	NA	NA	exon_intersect_chr1:52606684|52607408	exon_intersect_chr1:52642863|52643002
chr1:52641710|52642863:+	chr1:52641600|52641710:+_chr1:52642863|52643002:+_chr1:52648451|52648625:+_chr1:52656599|52657065:+	UN_SHISAL2A_LS0005	SHISAL2A	protein coding gene	no	2.2	0	0	0.002	16	0	0	0(0)	DLBC	no	TE_intersect_:52641660|chr1|52641660|52641777|AluJr:Alu:SINE|154|+	NA	intron_intersect_chr1:52640067|52642863	exon_intersect_chr1:52642863|52643002
chr1:526661|768514:-	chr1:525642|526661:-_chr1:768514|768613:-_chr1:769497|769712:-_chr1:772976|773107:-_chr1:774171|774280:-_chr1:778284|778626:-	UN_AL732372.2_UP_LS0007	AL732372.2	pseudogene	no	4.68	0	0	0.002	15	0	0	0(0)	GBM	no	NA	NA	intron_intersect_chr1:766387|768548	NA
chr1:52685660|52685960:+	chr1:52685485|52685660:+_chr1:52685960|52686133:+	UN_COA7_LS0004	COA7	protein coding gene	no	0.91	0	0	0.005	51	0	0	0(0)	ESCA;STAD	no	TE_intersect_:52685577|chr1|52685577|52685863|AluSg:Alu:SINE|115|-	TE_intersect_:52685866|chr1|52685866|52686165|AluSz:Alu:SINE|120|-	exon_intersect_chr1:52684451|52688168	exon_intersect_chr1:52684451|52688168
chr1:52829306|52893641:-	chr1:52829290|52829306:-_chr1:52893641|52893850:-	UN_RNU6-969P_UP_LS0001	RNU6-969P	small non-coding RNA gene	no	3.78	0	0	0.007	67	0	0	0(0)	TGCT	no	TE_intersect_:52893482|chr1|52893482|52893767|AluSx:Alu:SINE|154|+	TE_intersect_:52829150|chr1|52829150|52829456|AluSg:Alu:SINE|98|+	exon_intersect_chr1:52892782|52894998	NA
chr1:52880829|52881471:+	chr1:52880282|52880829:+_chr1:52881471|52881665:+_chr1:52885833|52885894:+_chr1:52886956|52887053:+_chr1:52892782|52894504:+	UN_ZYG11A_LS0019	ZYG11A	protein coding gene	no	1.95	0	0	0.015	141	0	0	0(0)	CESC;TGCT	no	TE_intersect_:52880426|chr1|52880426|52881002|MLT1E1A:ERVL-MaLR:LTR|243|+	NA	intron_intersect_chr1:52877969|52881216	exon_intersect_chr1:52881471|52881665
chr1:53245334|53245814:-	chr1:53242365|53245334:-_chr1:53245814|53247056:-_chr1:53249380|53249546:-	UN_LRP8_LS0004	LRP8	protein coding gene	no	2.73	0	0	0.004	39	0	0	0(0)	STAD	no	NA	NA	exon_intersect_chr1:53242364|53247056	exon_intersect_chr1:53242364|53247056
chr1:53275753|53289567:-	chr1:53242364|53247056:-_chr1:53250690|53250862:-_chr1:53255117|53255185:-_chr1:53257240|53257464:-_chr1:53258319|53258471:-_chr1:53260464|53260605:-_chr1:53262068|53262207:-_chr1:53262446|53262564:-_chr1:53264169|53264396:-_chr1:53266473|53266647:-_chr1:53271028|53271153:-_chr1:53271227|53271346:-_chr1:53272604|53272642:-_chr1:53275631|53275753:-_chr1:53289567|53289689:-_chr1:53326873|53326992:-_chr1:53327789|53328112:-	UN_LRP8_LS0025	LRP8	protein coding gene	no	1.03	0	0	0.006	62	0.001	1	0(0)	STAD	no	NA	NA	exon_intersect_chr1:53289332|53289689	intron_intersect_chr1:53275753|53276692
chr1:53333174|53340726:-	chr1:53332961|53333174:-_chr1:53340726|53340775:-	UN_LRP8_UP_LS0001	LRP8	protein coding gene	no	9.22	0	0	0.003	28	0	0	0(0)	OV	no	TE_intersect_:53340655|chr1|53340655|53340862|MIR:MIR:SINE|195|+	TE_intersect_:53332842|chr1|53332842|53333375|MLT1F:ERVL-MaLR:LTR|202|-	NA	intron_intersect_chr1:53331251|53336170
chr1:53340773|53342855:-	chr1:53331248|53333174:-_chr1:53340726|53340773:-_chr1:53342855|53342985:-_chr1:53417528|53417666:-_chr1:53427859|53429989:-	UN_LRP8_UP_LS0004	LRP8	protein coding gene	no	8.93	0	0	0.002	21	0	0	0(0)	OV	no	NA	TE_intersect_:53340655|chr1|53340655|53340862|MIR:MIR:SINE|195|+	NA	NA
chr1:53417666|53428051:-	chr1:53413163|53413268:-_chr1:53417528|53417666:-_chr1:53428051|53435140:-	UN_SLC25A3P1_LS0009	SLC25A3P1	pseudogene	no	2.5	0	0	0.004	39	0	0	0(0)	OV	no	TE_intersect_:53427830|chr1|53427830|53428332|HERVH-int:ERV1:LTR|112|+	NA	intron_intersect_chr1:53417666|53437035	intron_intersect_chr1:53417666|53437035
chr1:53424202|53424679:+	chr1:53415462|53415647:+_chr1:53423289|53423339:+_chr1:53423688|53423749:+_chr1:53424109|53424202:+_chr1:53424679|53426828:+_chr1:53430213|53433128:+_chr1:53434692|53435140:+	UN_SLC25A3P1_LS0016	SLC25A3P1	pseudogene	no	1.66	0	0	0.003	26	0	0	0(0)	OV	no	TE_intersect_:53423947|chr1|53423947|53424224|AluSc8:Alu:SINE|105|-	TE_intersect_:53424336|chr1|53424336|53424766|LTR7B:ERV1:LTR|54|+	intron_intersect_chr1:53417666|53437035	intron_intersect_chr1:53417666|53437035
chr1:53424914|53430213:+	chr1:53424636|53424914:+_chr1:53430213|53433128:+_chr1:53434692|53435079:+	UN_SLC25A3P1_LS0021	SLC25A3P1	pseudogene	no	4.32	0	0	0.003	29	0	0	0(0)	OV	no	TE_intersect_:53424768|chr1|53424768|53427698|HERVH-int:ERV1:LTR|99|+	TE_intersect_:53430030|chr1|53430030|53430736|LTR49-int:ERV1:LTR|109|+	intron_intersect_chr1:53417666|53437035	intron_intersect_chr1:53417666|53437035
chr1:53426828|53432999:+	chr1:53426432|53426828:+_chr1:53432999|53433128:+_chr1:53434692|53435140:+	UN_SLC25A3P1_LS0031	SLC25A3P1	pseudogene	no	0.65	0	0	0.002	21	0	0	0(0)	OV	no	TE_intersect_:53424768|chr1|53424768|53427698|HERVH-int:ERV1:LTR|99|+	TE_intersect_:53432997|chr1|53432997|53434803|HERVH-int:ERV1:LTR|151|+	intron_intersect_chr1:53417666|53437035	intron_intersect_chr1:53417666|53437035
chr1:53432203|53432999:+	chr1:53432185|53432203:+_chr1:53432999|53433128:+_chr1:53434692|53435111:+	UN_SLC25A3P1_LS0033	SLC25A3P1	pseudogene	no	3.25	0	0	0.004	39	0	0	0(0)	PAAD	no	NA	TE_intersect_:53432997|chr1|53432997|53434803|HERVH-int:ERV1:LTR|151|+	intron_intersect_chr1:53417666|53437035	intron_intersect_chr1:53417666|53437035
chr1:53433128|53433230:+	chr1:53432142|53433128:+_chr1:53433230|53433406:+_chr1:53434692|53435110:+	UN_SLC25A3P1_LS0035	SLC25A3P1	pseudogene	no	2.65	0	0	0.003	33	0	0	0(0)	OV	no	TE_intersect_:53432997|chr1|53432997|53434803|HERVH-int:ERV1:LTR|151|+	TE_intersect_:53432997|chr1|53432997|53434803|HERVH-int:ERV1:LTR|151|+	intron_intersect_chr1:53417666|53437035	intron_intersect_chr1:53417666|53437035
chr1:53433406|53434692:+	chr1:53432142|53433128:+_chr1:53433230|53433406:+_chr1:53434692|53435110:+	UN_SLC25A3P1_LS0038	SLC25A3P1	pseudogene	no	3.8	0	0	0.004	37	0	0	0(0)	OV	no	TE_intersect_:53432997|chr1|53432997|53434803|HERVH-int:ERV1:LTR|151|+	TE_intersect_:53432997|chr1|53432997|53434803|HERVH-int:ERV1:LTR|151|+	intron_intersect_chr1:53417666|53437035	intron_intersect_chr1:53417666|53437035
chr1:53975368|53975461:-	chr1:53975192|53975368:-_chr1:53975461|53975757:-	UN_HNRNPA3P12_LS0001	HNRNPA3P12	pseudogene	no	1.02	0	0	0.003	28	0	0	0(0)	TGCT	no	NA	NA	exon_intersect_chr1:53974969|53976031	exon_intersect_chr1:53974969|53976031
chr1:5431109|5432565:-	chr1:5426051|5427962:-_chr1:5429778|5429927:-_chr1:5430285|5431109:-_chr1:5432565|5435692:-	UN_AL139823.1_UP_LS0007	AL139823.1	lncRNA gene	no	2.44	0	0	0.002	15	0	0	0(0)	CHOL	no	NA	NA	NA	NA
chr1:54801558|54806996:+	chr1:54801284|54801558:+_chr1:54806996|54807083:+_chr1:54807526|54807690:+_chr1:54807889|54808010:+	UN_AC096536.2_UP_LS0007	AC096536.2	lncRNA gene	no	0.77	0	0	0.009	82	0	0	0(0)	ESCA	no	TE_intersect_:54801488|chr1|54801488|54801604|MIR3:MIR:SINE|295|-	NA	NA	exon_intersect_chr1:54806996|54807083
chr1:54850404|54850616:+	chr1:54850092|54850202:+_chr1:54850248|54850404:+_chr1:54850616|54850871:+	UN_DHCR24_LS0043	DHCR24	protein coding gene	no	5.57	0	0	0.002	22	0	0	0(0)	OV	no	NA	NA	exon_intersect_chr1:54849633|54852386	exon_intersect_chr1:54849633|54852386
chr1:54851402|54851457:+	chr1:54851186|54851402:+_chr1:54851457|54851702:+	UN_DHCR24_LS0106	DHCR24	protein coding gene	no	11.87	0	0	0.003	28	0	0	0(0)	OV	no	NA	NA	exon_intersect_chr1:54849633|54852386	exon_intersect_chr1:54849633|54852386
chr1:54851402|54851557:+	chr1:54850150|54850247:+_chr1:54851202|54851402:+_chr1:54851557|54851661:+_chr1:54865369|54865406:+	UN_DHCR24_LS0108	DHCR24	protein coding gene	no	5.94	0	0	0.003	26	0	0	0(0)	OV	no	NA	NA	exon_intersect_chr1:54849633|54852386	exon_intersect_chr1:54849633|54852386
chr1:54851550|54851578:+	chr1:54851262|54851550:+_chr1:54851578|54851959:+	UN_DHCR24_LS0126	DHCR24	protein coding gene	no	10.18	0.14	0	0.006	56	0.001	1	0(0)	ACC	no	NA	NA	exon_intersect_chr1:54849633|54852386	exon_intersect_chr1:54849633|54852386
chr1:54887135|54908770:+	chr1:54886875|54887135:+_chr1:54908770|54908858:+_chr1:54963343|54963851:+	UN_TMEM61_UP_LS0003	TMEM61	protein coding gene	no	1.41	0	0	0.005	50	0	0	0(0)	OV	no	NA	TE_intersect_:54907641|chr1|54907641|54910702|HERVH-int:ERV1:LTR|78|-	exon_intersect_chr1:54886889|54887218	NA
chr1:54887135|54991836:+	chr1:54886373|54887135:+_chr1:54991836|54992293:+	UN_BSND_UP_LS0002	BSND	protein coding gene	no	3.55	0	0	0.003	31	0	0	0(0)	OV	no	NA	NA	exon_intersect_chr1:54886889|54887218	exon_intersect_chr1:54991836|54992293
chr1:54887783|54925618:+	chr1:54886875|54887135:+_chr1:54887688|54887783:+_chr1:54925618|54925722:+	UN_TMEM61_UP_LS0007	TMEM61	protein coding gene	no	2.29	0	0	0.003	24	0	0	0(0)	OV	no	TE_intersect_:54887690|chr1|54887690|54887797|MIRb:MIR:SINE|340|-	TE_intersect_:54925552|chr1|54925552|54925727|MIRb:MIR:SINE|325|-	exon_intersect_chr1:54887563|54888001	NA
chr1:54899980|54900496:+	chr1:54899817|54899980:+_chr1:54900496|54901207:+_chr1:54908770|54908858:+_chr1:54963343|54963832:+	UN_TMEM61_UP_LS0016	TMEM61	protein coding gene	no	0.23	0	0	0.002	20	0	0	0(0)	OV	no	TE_intersect_:54899559|chr1|54899559|54900062|HERVH-int:ERV1:LTR|122|-	TE_intersect_:54900194|chr1|54900194|54903183|HERVH-int:ERV1:LTR|98|-	NA	NA
chr1:54900034|54900496:+	chr1:54899107|54900034:+_chr1:54900496|54901207:+_chr1:54908770|54908858:+_chr1:54963343|54963851:+	UN_TMEM61_UP_LS0017	TMEM61	protein coding gene	no	0.67	0	0	0.006	56	0	0	0(0)	OV	no	TE_intersect_:54899559|chr1|54899559|54900062|HERVH-int:ERV1:LTR|122|-	TE_intersect_:54900194|chr1|54900194|54903183|HERVH-int:ERV1:LTR|98|-	NA	NA
chr1:54900172|54900496:+	chr1:54899764|54900172:+_chr1:54900496|54901207:+_chr1:54908770|54908858:+_chr1:54963343|54963852:+	UN_TMEM61_UP_LS0018	TMEM61	protein coding gene	no	1.39	0	0	0.004	36	0	0	0(0)	OV	no	TE_intersect_:54900052|chr1|54900052|54900200|HERVH-int:ERV1:LTR|142|-	TE_intersect_:54900194|chr1|54900194|54903183|HERVH-int:ERV1:LTR|98|-	NA	NA
chr1:54900558|54901030:+	chr1:54899263|54900034:+_chr1:54900496|54900558:+_chr1:54901030|54901207:+_chr1:54908770|54908858:+_chr1:54963343|54963851:+	UN_TMEM61_UP_LS0025	TMEM61	protein coding gene	no	1.26	0	0	0.004	35	0	0	0(0)	OV	no	TE_intersect_:54900194|chr1|54900194|54903183|HERVH-int:ERV1:LTR|98|-	TE_intersect_:54900194|chr1|54900194|54903183|HERVH-int:ERV1:LTR|98|-	NA	NA
chr1:54900558|54901033:+	chr1:54897550|54900558:+_chr1:54901033|54901207:+_chr1:54908770|54908858:+_chr1:54986097|54986446:+_chr1:54991836|54992293:+	UN_TMEM61_UP_LS0026	TMEM61	protein coding gene	no	1.96	0	0	0.007	64	0	0	0(0)	OV	no	TE_intersect_:54900194|chr1|54900194|54903183|HERVH-int:ERV1:LTR|98|-	TE_intersect_:54900194|chr1|54900194|54903183|HERVH-int:ERV1:LTR|98|-	NA	NA
chr1:54908858|54973648:+	chr1:54899355|54900558:+_chr1:54901033|54901207:+_chr1:54908770|54908858:+_chr1:54973648|54975420:+	UN_TMEM61_UP_LS0035	TMEM61	protein coding gene	no	2.71	0	0	0.006	57	0	0	0(0)	OV	no	TE_intersect_:54907641|chr1|54907641|54910702|HERVH-int:ERV1:LTR|78|-	NA	NA	NA
chr1:54908858|54991836:+	chr1:54900603|54901207:+_chr1:54908770|54908858:+_chr1:54991836|54992277:+	UN_BSND_UP_LS0006	BSND	protein coding gene	no	2.67	0	0	0.012	115	0	0	0(0)	OV	no	TE_intersect_:54907641|chr1|54907641|54910702|HERVH-int:ERV1:LTR|78|-	NA	NA	exon_intersect_chr1:54991836|54992293
chr1:54916925|54918763:-	chr1:54888850|54903222:-_chr1:54906709|54916925:-_chr1:54918763|54919291:-	UN_DHCR24_UP_LS0006	DHCR24	protein coding gene	no	4.43	0	0	0.002	20	0	0	0(0)	TGCT	no	TE_intersect_:54913818|chr1|54913818|54918793|HERV17-int:ERV1:LTR|56|-	TE_intersect_:54913818|chr1|54913818|54918793|HERV17-int:ERV1:LTR|56|-	NA	NA
chr1:54918348|54925618:+	chr1:54918330|54918348:+_chr1:54925618|54926461:+	UN_TMEM61_UP_LS0036	TMEM61	protein coding gene	no	1.56	0	0	0.005	50	0	0	0(0)	TGCT	no	TE_intersect_:54913818|chr1|54913818|54918793|HERV17-int:ERV1:LTR|56|-	TE_intersect_:54925552|chr1|54925552|54925727|MIRb:MIR:SINE|325|-	NA	NA
chr1:54918421|54925618:+	chr1:54918299|54918421:+_chr1:54925618|54926459:+	UN_TMEM61_UP_LS0039	TMEM61	protein coding gene	no	0.84	0	0	0.003	24	0	0	0(0)	TGCT	no	TE_intersect_:54913818|chr1|54913818|54918793|HERV17-int:ERV1:LTR|56|-	TE_intersect_:54925552|chr1|54925552|54925727|MIRb:MIR:SINE|325|-	NA	NA
chr1:55033158|55043843:+	chr1:55032877|55033158:+_chr1:55043843|55044034:+_chr1:55046523|55046646:+_chr1:55052278|55052411:+_chr1:55052650|55052791:+_chr1:55055993|55056189:+_chr1:55057331|55057514:+_chr1:55058036|55058209:+_chr1:55058499|55058647:+_chr1:55059486|55059663:+_chr1:55061375|55061556:+_chr1:55063369|55064852:+	UN_MIR4422HG_UP_LS0003	MIR4422HG	lncRNA gene	no	3.34	0	0	0.004	39	0	0	0(0)	SKCM	no	TE_intersect_:55032881|chr1|55032881|55033231|THE1A:ERVL-MaLR:LTR|100|+	NA	NA	exon_intersect_chr1:55043843|55044034
chr1:55104020|55104135:-	chr1:55066359|55069107:-_chr1:55071814|55071924:-_chr1:55072317|55072403:-_chr1:55072786|55072861:-_chr1:55073828|55073906:-_chr1:55075457|55075523:-_chr1:55077235|55077300:-_chr1:55078538|55078651:-_chr1:55079538|55079659:-_chr1:55081322|55081424:-_chr1:55083272|55083364:-_chr1:55083772|55083888:-_chr1:55085942|55089740:-_chr1:55092023|55092126:-_chr1:55092821|55092916:-_chr1:55093937|55094087:-_chr1:55095255|55095396:-_chr1:55096498|55096622:-_chr1:55096952|55097172:-_chr1:55097598|55097717:-_chr1:55097943|55098084:-_chr1:55098476|55098558:-_chr1:55099771|55099869:-_chr1:55100839|55100964:-_chr1:55101584|55101703:-_chr1:55103876|55104020:-_chr1:55104135|55106263:-_chr1:55107239|55107430:-_chr1:55110185|55120756:-_chr1:55121436|55121506:-_chr1:55123447|55123602:-_chr1:55124469|55124628:-_chr1:55125320|55125548:-_chr1:55125663|55125758:-_chr1:55129477|55129574:-_chr1:55132545|55132700:-_chr1:55134070|55134163:-_chr1:55134328|55134413:-_chr1:55137515|55137688:-_chr1:55137806|55137904:-_chr1:55138608|55138718:-_chr1:55138944|55139010:-_chr1:55141616|55141731:-_chr1:55142742|55142795:-_chr1:55142979|55143119:-_chr1:55144127|55144203:-_chr1:55145998|55146109:-_chr1:55146929|55147060:-_chr1:55147649|55147798:-_chr1:55148463|55148570:-_chr1:55153870|55153917:-_chr1:55154119|55154280:-_chr1:55154371|55154466:-_chr1:55154671|55154778:-_chr1:55156948|55157051:-_chr1:55157256|55157370:-_chr1:55158878|55159036:-_chr1:55159611|55159685:-_chr1:55162199|55162264:-_chr1:55165885|55165950:-_chr1:55166568|55166603:-_chr1:55171556|55171678:-_chr1:55172377|55172520:-_chr1:55176376|55176443:-_chr1:55177967|55178524:-	UN_USP24_LS0024	USP24	protein coding gene	no	2.59	0.13	0	0.001	14	0.001	1	0(0)	LAML	no	NA	NA	intron_intersect_chr1:55104020|55106146	intron_intersect_chr1:55104020|55106146
chr1:55124804|55125320:-	chr1:55066359|55069107:-_chr1:55071814|55071924:-_chr1:55072317|55072403:-_chr1:55072786|55072861:-_chr1:55073828|55073906:-_chr1:55075457|55075523:-_chr1:55077235|55077300:-_chr1:55078538|55078651:-_chr1:55079538|55079659:-_chr1:55081322|55081424:-_chr1:55083272|55083364:-_chr1:55083772|55083888:-_chr1:55085942|55089740:-_chr1:55092023|55092126:-_chr1:55092821|55092916:-_chr1:55093937|55094087:-_chr1:55095255|55095396:-_chr1:55096498|55096622:-_chr1:55096952|55097172:-_chr1:55097598|55097717:-_chr1:55097943|55098084:-_chr1:55098476|55098558:-_chr1:55099771|55099869:-_chr1:55100839|55100964:-_chr1:55101584|55101703:-_chr1:55103876|55104020:-_chr1:55106146|55106263:-_chr1:55107239|55107430:-_chr1:55110185|55110246:-_chr1:55120596|55120756:-_chr1:55121436|55121506:-_chr1:55123447|55123602:-_chr1:55124469|55124804:-_chr1:55125320|55125548:-_chr1:55125663|55125758:-_chr1:55129477|55129574:-_chr1:55132545|55132700:-_chr1:55134070|55134163:-_chr1:55134328|55134413:-_chr1:55137515|55137688:-_chr1:55137806|55137904:-_chr1:55138608|55138718:-_chr1:55138944|55139010:-_chr1:55141616|55141731:-_chr1:55142742|55142795:-_chr1:55142979|55143119:-_chr1:55144127|55144203:-_chr1:55145998|55146109:-_chr1:55146929|55147060:-_chr1:55147649|55147798:-_chr1:55148463|55148570:-_chr1:55153870|55153917:-_chr1:55154119|55154466:-_chr1:55154671|55154778:-_chr1:55156948|55157051:-_chr1:55157256|55157370:-_chr1:55158878|55159036:-_chr1:55159611|55159685:-_chr1:55162199|55162264:-_chr1:55165885|55165950:-_chr1:55166568|55166603:-_chr1:55171556|55171678:-_chr1:55172377|55172520:-_chr1:55176376|55176443:-_chr1:55177967|55178129:-_chr1:55214790|55215113:-	UN_USP24_LS0033	USP24	protein coding gene	no	4.2	0	0	0.003	25	0	0	0(0)	LAML	no	NA	NA	exon_intersect_chr1:55125320|55125548	intron_intersect_chr1:55124628|55125320
chr1:55650908|55673260:+	chr1:55650712|55650908:+_chr1:55673260|55673317:+_chr1:55832264|55832568:+	UN_AL603840.1_LS0020	AL603840.1	lncRNA gene	no	38.19	0	0	0.002	23	0	0	0(0)	THYM	no	TE_intersect_:55650755|chr1|55650755|55650955|MIRc:MIR:SINE|301|-	TE_intersect_:55673134|chr1|55673134|55673641|LTR33:ERVL:LTR|306|+	intron_intersect_chr1:55615002|55731180	intron_intersect_chr1:55615002|55731180
chr1:55784210|55854978:-	chr1:55783616|55784210:-_chr1:55854978|55855036:-	UN_AL603840.1_LS0037	AL603840.1	lncRNA gene	no	2.02	0	0	0.003	29	0	0	0(0)	THCA	no	NA	NA	NA	NA
chr1:55975741|55983301:-	chr1:55974871|55975741:-_chr1:55983301|55983396:-	UN_AL603840.1_LS0082	AL603840.1	lncRNA gene	no	3.43	0	0	0.002	23	0	0	0(0)	THYM	no	TE_intersect_:55983143|chr1|55983143|55983419|AluSz:Alu:SINE|221|+	NA	NA	NA
chr1:55983394|55986971:-	chr1:55974896|55975741:-_chr1:55983301|55983394:-_chr1:55986971|55987109:-	UN_AL603840.1_LS0085	AL603840.1	lncRNA gene	no	2.45	0	0	0.002	17	0	0	0(0)	THYM	no	TE_intersect_:55986953|chr1|55986953|55987160|L2c:L2:LINE|317|-	TE_intersect_:55983143|chr1|55983143|55983419|AluSz:Alu:SINE|221|+	NA	NA
chr1:56051350|56053244:-	chr1:56048414|56049657:-_chr1:56051286|56051350:-_chr1:56053244|56053291:-_chr1:56054546|56054634:-_chr1:56056981|56057116:-_chr1:56098731|56098833:-_chr1:56133878|56134037:-	UN_AL603840.1_LS0097	AL603840.1	lncRNA gene	no	1.41	0	0	0.004	34	0	0	0(0)	THYM	no	TE_intersect_:56053235|chr1|56053235|56053375|MIRb:MIR:SINE|283|+	TE_intersect_:56050348|chr1|56050348|56051691|Tigger1:TcMar-Tigger:DNA|125|-	NA	NA
chr1:56057116|56098731:-	chr1:56056750|56057116:-_chr1:56098731|56098833:-_chr1:56133878|56134033:-	UN_LINC01753_UP_LS0001	LINC01753	lncRNA gene	no	3.44	0	0	0.004	40	0	0	0(0)	THYM	no	NA	TE_intersect_:56056919|chr1|56056919|56057302|MLT1I:ERVL-MaLR:LTR|278|-	NA	NA
chr1:56098833|56133878:-	chr1:56056750|56057116:-_chr1:56098731|56098833:-_chr1:56133878|56134033:-	UN_LINC01753_UP_LS0004	LINC01753	lncRNA gene	no	2.74	0	0	0.005	49	0	0	0(0)	THYM	no	NA	NA	NA	NA
chr1:56726583|56740697:-	chr1:56718939|56719692:-_chr1:56720022|56720055:-_chr1:56720173|56720329:-_chr1:56723588|56723681:-_chr1:56726497|56726583:-_chr1:56740697|56740795:-_chr1:56742161|56742221:-_chr1:56744026|56744066:-_chr1:56744152|56744266:-_chr1:56751044|56751203:-_chr1:56753839|56753935:-_chr1:56755896|56755927:-_chr1:56758716|56758750:-_chr1:56767829|56767938:-_chr1:56787175|56787208:-_chr1:56788973|56789134:-_chr1:56792056|56792803:-_chr1:56819568|56819753:-	UN_FYB2_LS0005	FYB2	protein coding gene	no	3.44	0.03	0	0.008	74	0.003	2	0(0)	KICH	no	NA	NA	exon_intersect_chr1:56740697|56740795	intron_intersect_chr1:56726583|56731892
chr1:56902157|56906667:+	chr1:56902054|56902157:+_chr1:56906667|56906792:+_chr1:56907956|56908113:+_chr1:56912403|56912625:+_chr1:56917565|56918266:+	UN_C8A_LS0007	C8A	protein coding gene	no	3.74	0	0	0.011	109	0	0	0(0)	LUAD;THCA	no	TE_intersect_:56902037|chr1|56902037|56902494|L3:CR1:LINE|342|-	NA	intron_intersect_chr1:56886167|56906667	exon_intersect_chr1:56906667|56906792
chr1:58269942|58374099:+	chr1:58269208|58269942:+_chr1:58374099|58375385:+	UN_DAB1_LS0074	DAB1	protein coding gene	no	1.06	0	0	0.002	21	0	0	0(0)	ESCA	no	TE_intersect_:58269013|chr1|58269013|58275032|L1PA2:L1:LINE|16|-	TE_intersect_:58373171|chr1|58373171|58379206|L1PA2:L1:LINE|19|-	intron_intersect_chr1:58229003|58343352	intron_intersect_chr1:58343403|58415384
chr1:58577078|58577139:+	chr1:58572903|58572953:+_chr1:58576218|58576376:+_chr1:58576434|58576736:+_chr1:58576948|58577078:+_chr1:58577139|58577311:+	UN_TACSTD2_LS0138	TACSTD2	protein coding gene	yes	3.45	0	0	0.003	24	0	0	0(0)	OV	no	NA	NA	exon_intersect_chr1:58575423|58577773	exon_intersect_chr1:58575423|58577773
chr1:58782440|58782886:+	chr1:58782154|58782440:+_chr1:58782886|58783137:+_chr1:58783386|58783402:+	UN_JUN_LS0045	JUN	protein coding gene	yes	6.84	0	0	0.002	22	0	0	0(0)	OV	no	NA	NA	exon_intersect_chr1:58780788|58784327	exon_intersect_chr1:58780788|58784327
chr1:58782443|58782915:+	chr1:58782262|58782443:+_chr1:58782915|58783140:+_chr1:58783262|58783366:+	UN_JUN_LS0055	JUN	protein coding gene	yes	4.41	0	0	0.004	42	0	0	0(0)	LAML;OV	no	NA	NA	exon_intersect_chr1:58780788|58784327	exon_intersect_chr1:58780788|58784327
chr1:58782488|58782948:+	chr1:58782234|58782488:+_chr1:58782948|58783105:+	UN_JUN_LS0066	JUN	protein coding gene	yes	3.84	0	0	0.004	39	0	0	0(0)	LAML	no	NA	NA	exon_intersect_chr1:58780788|58784327	exon_intersect_chr1:58780788|58784327
chr1:58814001|58814452:+	chr1:58813607|58814001:+_chr1:58814452|58814512:+_chr1:58815268|58816039:+	UN_LINC01135_LS0008	LINC01135	lncRNA gene	no	0.97	0	0	0.003	33	0	0	0(0)	OV	no	NA	NA	intron_intersect_chr1:58813342|58838448	intron_intersect_chr1:58813342|58838448
chr1:58851402|58855541:-	chr1:58846851|58849544:-_chr1:58851224|58851402:-_chr1:58855541|58855733:-_chr1:58869145|58869313:-_chr1:58872524|58872787:-	UN_LINC01135_LS0022	LINC01135	lncRNA gene	no	2.4	0	0	0.004	40	0	0	0(0)	OV	no	NA	NA	intron_intersect_chr1:58851254|58882868	intron_intersect_chr1:58851254|58882868
chr1:58855733|58869145:-	chr1:58846851|58849544:-_chr1:58851224|58851402:-_chr1:58855541|58855733:-_chr1:58869145|58869313:-_chr1:58872524|58872787:-	UN_LINC01135_LS0024	LINC01135	lncRNA gene	no	2.97	0	0	0.004	39	0	0	0(0)	OV	no	TE_intersect_:58868907|chr1|58868907|58869316|Tigger2a:TcMar-Tigger:DNA|151|-	NA	intron_intersect_chr1:58851254|58882868	intron_intersect_chr1:58851254|58882868
chr1:58869313|58872524:-	chr1:58846851|58849544:-_chr1:58851224|58851402:-_chr1:58855541|58855733:-_chr1:58869145|58869313:-_chr1:58872524|58872787:-	UN_LINC01135_LS0026	LINC01135	lncRNA gene	no	3.72	0	0	0.006	57	0	0	0(0)	OV	no	TE_intersect_:58872285|chr1|58872285|58872570|L2-3_Crp:L2:LINE|295|+	TE_intersect_:58868907|chr1|58868907|58869316|Tigger2a:TcMar-Tigger:DNA|151|-	intron_intersect_chr1:58851254|58882868	intron_intersect_chr1:58851254|58882868
chr1:58912045|58921302:-	chr1:58882874|58883734:-_chr1:58889149|58889208:-_chr1:58895845|58896009:-_chr1:58911974|58912045:-_chr1:58921302|58921398:-	UN_AC105277.1_UP_LS0001	AC105277.1	lncRNA gene	no	0.94	0	0	0.004	39	0	0	0(0)	HNSC	no	NA	NA	NA	NA
chr1:5897584|5902225:+	chr1:5897423|5897584:+_chr1:5902225|5903791:+	UN_NPHP4_LS0025	NPHP4	protein coding gene	no	2.75	0	0	0.007	64	0	0	0(0)	GBM;TGCT	no	TE_intersect_:5896011|chr1|5896011|5897909|L1MC5a:L1:LINE|288|+	NA	intron_intersect_chr1:5893924|5904617	intron_intersect_chr1:5893924|5904617
chr1:59378408|59378749:+	chr1:59378241|59378408:+_chr1:59378749|59378837:+_chr1:59456961|59457076:+_chr1:59512311|59512439:+_chr1:59554124|59554227:+_chr1:59607803|59607910:+_chr1:59625988|59626049:+_chr1:59638228|59638375:+_chr1:59660219|59660293:+_chr1:59667283|59667403:+_chr1:59674039|59674133:+_chr1:59757931|59757992:+_chr1:59762503|59762730:+	UN_FGGY_LS0027	FGGY	protein coding gene	no	6.39	0	0	0.012	115	0	0	0(0)	COAD;SARC	no	TE_intersect_:59378155|chr1|59378155|59378491|THE1B:ERVL-MaLR:LTR|131|+	NA	intron_intersect_chr1:59346398|59378749	exon_intersect_chr1:59378749|59378837
chr1:59514825|59515364:+	chr1:59514632|59514825:+_chr1:59515364|59515795:+_chr1:59554124|59554227:+_chr1:59607803|59607910:+_chr1:59625988|59626049:+_chr1:59638228|59638375:+_chr1:59660219|59660293:+_chr1:59667283|59667403:+_chr1:59674039|59674133:+_chr1:59757931|59757992:+_chr1:59762503|59762730:+	UN_FGGY_LS0047	FGGY	protein coding gene	no	12.49	0	0	0.003	29	0	0	0(0)	LIHC	no	TE_intersect_:59514548|chr1|59514548|59514901|THE1A:ERVL-MaLR:LTR|82|+	TE_intersect_:59515080|chr1|59515080|59515522|THE1A-int:ERVL-MaLR:LTR|84|+	intron_intersect_chr1:59512439|59553918	intron_intersect_chr1:59512439|59553918
chr1:5952836|5961760:-	chr1:5874905|5875100:-_chr1:5877093|5877298:-_chr1:5880114|5880239:-_chr1:5887286|5887466:-_chr1:5890868|5891028:-_chr1:5904617|5904804:-_chr1:5905292|5905483:-_chr1:5905632|5905783:-_chr1:5907115|5907222:-_chr1:5909152|5909213:-_chr1:5927649|5927787:-_chr1:5933147|5933329:-_chr1:5947104|5947230:-_chr1:5948070|5948251:-_chr1:5952700|5952836:-_chr1:5961760|5961949:-_chr1:5967299|5967363:-_chr1:5969087|5969259:-_chr1:5978270|5978413:-_chr1:5986155|5986327:-_chr1:5992244|5992447:-	UN_NPHP4_LS0042	NPHP4	protein coding gene	no	2.36	0	0	0.011	106	0	0	0(0)	SKCM;THCA	no	NA	NA	intron_intersect_chr1:5952836|5961794	intron_intersect_chr1:5952836|5961794
chr1:5969259|5977439:-	chr1:5862811|5863405:-_chr1:5863890|5864033:-_chr1:5864338|5864517:-_chr1:5865102|5865273:-_chr1:5866373|5866458:-_chr1:5867030|5867115:-_chr1:5867740|5867896:-_chr1:5873252|5873335:-_chr1:5874471|5874657:-_chr1:5874874|5875100:-_chr1:5877093|5877298:-_chr1:5880114|5880239:-_chr1:5887286|5887466:-_chr1:5890868|5891028:-_chr1:5904617|5904804:-_chr1:5905292|5905483:-_chr1:5905632|5905780:-_chr1:5907115|5907222:-_chr1:5909152|5909213:-_chr1:5927649|5927787:-_chr1:5933147|5933329:-_chr1:5947104|5947230:-_chr1:5948070|5948251:-_chr1:5952700|5952836:-_chr1:5961794|5961949:-_chr1:5967299|5967363:-_chr1:5969087|5969259:-_chr1:5977439|5977463:-	UN_NPHP4_LS0048	NPHP4	protein coding gene	no	0.65	0	0	0.004	41	0	0	0(0)	ESCA	no	TE_intersect_:5977328|chr1|5977328|5977643|L2b:L2:LINE|356|+	NA	intron_intersect_chr1:5969259|5978270	intron_intersect_chr1:5969259|5978270
chr1:5990971|5992244:-	chr1:5862818|5863405:-_chr1:5863890|5864033:-_chr1:5864338|5864517:-_chr1:5865102|5865273:-_chr1:5866373|5866458:-_chr1:5867030|5867115:-_chr1:5867740|5867896:-_chr1:5873252|5873335:-_chr1:5874471|5874657:-_chr1:5874874|5875100:-_chr1:5877093|5877298:-_chr1:5880114|5880239:-_chr1:5887286|5887466:-_chr1:5890868|5891028:-_chr1:5904617|5904804:-_chr1:5905292|5905483:-_chr1:5905632|5905780:-_chr1:5907115|5907222:-_chr1:5909152|5909213:-_chr1:5927649|5927787:-_chr1:5933147|5933329:-_chr1:5947104|5947230:-_chr1:5948070|5948251:-_chr1:5952700|5952836:-_chr1:5961794|5961949:-_chr1:5967299|5967363:-_chr1:5969087|5969259:-_chr1:5978270|5978413:-_chr1:5986155|5986327:-_chr1:5990836|5990971:-_chr1:5992244|5992447:-	UN_NPHP4_LS0079	NPHP4	protein coding gene	no	0.76	0	0	0.008	75	0	0	0(0)	OV	no	NA	TE_intersect_:5990894|chr1|5990894|5991003|L2c:L2:LINE|315|-	exon_intersect_chr1:5992244|5992473	intron_intersect_chr1:5986327|5991466
chr1:6017082|6018635:+	chr1:6016590|6017082:+_chr1:6018635|6018997:+	UN_KCNAB2_LS0005	KCNAB2	protein coding gene	no	3.44	0	0	0.007	66	0	0	0(0)	SKCM	no	NA	TE_intersect_:6018628|chr1|6018628|6018877|MLT1A:ERVL-MaLR:LTR|259|+	intron_intersect_chr1:6007660|6018635	exon_intersect_chr1:6018635|6018835
chr1:60333975|60342426:-	chr1:60330818|60333975:-_chr1:60342426|60342638:-_chr1:60422870|60423081:-	UN_C1orf87_UP_LS0007	C1orf87	protein coding gene	no	2.89	0	0	0.006	61	0	0	0(0)	CHOL;OV	no	TE_intersect_:60342084|chr1|60342084|60342434|LTR16A:ERVL:LTR|282|-	NA	NA	NA
chr1:60342638|60490128:-	chr1:60330891|60333975:-_chr1:60342426|60342638:-_chr1:60490128|60490544:-	UN_C1orf87_UP_LS0014	C1orf87	protein coding gene	no	2.28	0	0	0.01	94	0	0	0(0)	CHOL;OV	no	TE_intersect_:60489650|chr1|60489650|60490134|L1M3de:L1:LINE|244|+	NA	NA	NA
chr1:60367932|60490128:-	chr1:60367330|60367932:-_chr1:60490128|60490343:-	UN_C1orf87_UP_LS0018	C1orf87	protein coding gene	no	1.83	0	0	0.004	43	0	0	0(0)	OV	no	TE_intersect_:60489650|chr1|60489650|60490134|L1M3de:L1:LINE|244|+	NA	NA	NA
chr1:60393898|60442278:-	chr1:60393543|60393898:-_chr1:60442278|60442470:-_chr1:60490128|60490641:-	UN_C1orf87_UP_LS0021	C1orf87	protein coding gene	no	1.91	0	0	0.01	93	0	0	0(0)	ESCA;OV;STAD	no	NA	NA	NA	NA
chr1:60393898|60490128:-	chr1:60393768|60393898:-_chr1:60490128|60490245:-_chr1:60490392|60490492:-	UN_C1orf87_UP_LS0024	C1orf87	protein coding gene	no	2.67	0	0	0.021	205	0	0	0(0)	LUAD;OV;STAD;TGCT	no	TE_intersect_:60489650|chr1|60489650|60490134|L1M3de:L1:LINE|244|+	NA	NA	NA
chr1:60442470|60490128:-	chr1:60393543|60393898:-_chr1:60442278|60442470:-_chr1:60490128|60490641:-	UN_C1orf87_UP_LS0027	C1orf87	protein coding gene	no	1.67	0	0	0.01	93	0	0	0(0)	OV;STAD	no	TE_intersect_:60489650|chr1|60489650|60490134|L1M3de:L1:LINE|244|+	NA	NA	NA
chr1:60529249|60536493:-	chr1:60525244|60527332:-_chr1:60528919|60529249:-_chr1:60536493|60536585:-	UN_LINC01748_LS0009	LINC01748	lncRNA gene	no	1.27	0	0	0.007	63	0	0	0(0)	ESCA	no	TE_intersect_:60536429|chr1|60536429|60536698|MLT1C-int:ERVL-MaLR:LTR|179|-	TE_intersect_:60528967|chr1|60528967|60529251|AluSz:Alu:SINE|148|+	NA	NA
chr1:60529249|60588037:-	chr1:60515676|60517038:-_chr1:60528919|60529249:-_chr1:60588037|60588162:-_chr1:60595538|60596373:-_chr1:60600127|60600250:-_chr1:60640011|60640126:-_chr1:60640272|60640456:-	UN_LINC01748_LS0012	LINC01748	lncRNA gene	no	1.52	0	0	0.003	29	0	0	0(0)	ESCA	no	TE_intersect_:60588037|chr1|60588037|60588408|L3:CR1:LINE|338|+	TE_intersect_:60528967|chr1|60528967|60529251|AluSz:Alu:SINE|148|+	exon_intersect_chr1:60588037|60588162	NA
chr1:60529249|60640011:-	chr1:60526592|60527332:-_chr1:60528919|60529249:-_chr1:60640011|60640126:-_chr1:60640272|60640491:-	UN_LINC01748_LS0014	LINC01748	lncRNA gene	no	1.77	0	0	0.008	78	0	0	0(0)	ESCA	no	NA	TE_intersect_:60528967|chr1|60528967|60529251|AluSz:Alu:SINE|148|+	exon_intersect_chr1:60640011|60640126	NA
chr1:60580454|60588037:-	chr1:60519161|60527332:-_chr1:60528919|60529249:-_chr1:60537681|60537788:-_chr1:60540249|60540433:-_chr1:60542297|60542411:-_chr1:60573338|60573413:-_chr1:60580084|60580454:-_chr1:60588037|60588162:-_chr1:60595538|60596373:-_chr1:60600127|60600270:-_chr1:60640011|60640126:-_chr1:60640272|60640454:-	UN_LINC01748_LS0035	LINC01748	lncRNA gene	no	2.21	0	0	0.01	98	0	0	0(0)	ESCA	no	TE_intersect_:60588037|chr1|60588037|60588408|L3:CR1:LINE|338|+	NA	exon_intersect_chr1:60588037|60588162	intron_intersect_chr1:60573413|60588037
chr1:60596373|60640011:-	chr1:60579563|60580457:-_chr1:60588037|60588162:-_chr1:60595538|60596373:-_chr1:60640011|60640126:-_chr1:60640272|60640459:-	UN_LINC01748_LS0042	LINC01748	lncRNA gene	no	2.12	0	0	0.004	35	0	0	0(0)	ESCA	no	NA	TE_intersect_:60596027|chr1|60596027|60596612|MLT1F2:ERVL-MaLR:LTR|259|-	exon_intersect_chr1:60640011|60640126	intron_intersect_chr1:60596373|60600127
chr1:60656899|60658428:-	chr1:60655276|60656899:-_chr1:60658428|60659056:-	UN_LINC01748_UP_LS0001	LINC01748	lncRNA gene	no	2.32	0	0	0.01	96	0	0	0(0)	GBM;KIRP;LGG	no	NA	TE_intersect_:60656698|chr1|60656698|60657085|MLT1B:ERVL-MaLR:LTR|165|-	NA	NA
chr1:60660452|60661331:-	chr1:60659631|60660452:-_chr1:60661331|60661470:-_chr1:60662985|60663025:-_chr1:60677196|60677412:-_chr1:60684606|60684677:-_chr1:60729575|60729667:-_chr1:60732447|60732508:-_chr1:60733464|60733522:-_chr1:60825336|60825385:-_chr1:60826422|60826585:-_chr1:60867917|60868178:-	UN_AC099792.1_LS0001	AC099792.1	lncRNA gene	no	3.51	0	0	0.034	321	0	0	0(0)	CHOL;GBM;KIRP;LGG;SKCM	no	NA	TE_intersect_:60660334|chr1|60660334|60660494|L2:L2:LINE|344|-	exon_intersect_chr1:60659631|60661470	exon_intersect_chr1:60659631|60661470
chr1:60663025|60684606:-	chr1:60659631|60661470:-_chr1:60662985|60663025:-_chr1:60684606|60684677:-_chr1:60729575|60729667:-_chr1:60732447|60732508:-_chr1:60733464|60733522:-_chr1:60762796|60762976:-_chr1:60763478|60763694:-_chr1:60765513|60765620:-_chr1:60825336|60825385:-_chr1:60826422|60826585:-_chr1:60867917|60868224:-	UN_AC099792.1_LS0003	AC099792.1	lncRNA gene	no	4.27	0	0	0.009	82	0	0	0(0)	GBM;KIRP;LGG	no	TE_intersect_:60684088|chr1|60684088|60684709|L1MA2:L1:LINE|104|-	NA	intron_intersect_chr1:60663025|60729575	intron_intersect_chr1:60663025|60729575
chr1:60677412|60684606:-	chr1:60659631|60661470:-_chr1:60662985|60663025:-_chr1:60677196|60677412:-_chr1:60684606|60684677:-_chr1:60729575|60729667:-_chr1:60732447|60732508:-_chr1:60733464|60733522:-_chr1:60825336|60825385:-_chr1:60826422|60826585:-_chr1:60867917|60868285:-	UN_AC099792.1_LS0007	AC099792.1	lncRNA gene	no	4.28	0	0	0.026	253	0	0	0(0)	GBM;KIRP;LGG	no	TE_intersect_:60684088|chr1|60684088|60684709|L1MA2:L1:LINE|104|-	NA	intron_intersect_chr1:60663025|60729575	intron_intersect_chr1:60663025|60729575
chr1:60684677|60729575:-	chr1:60659631|60661470:-_chr1:60662985|60663025:-_chr1:60677196|60677412:-_chr1:60684606|60684677:-_chr1:60729575|60729667:-_chr1:60732447|60732508:-_chr1:60733464|60733522:-_chr1:60825336|60825385:-_chr1:60826422|60826585:-_chr1:60867917|60868285:-	UN_AC099792.1_LS0011	AC099792.1	lncRNA gene	no	7.18	0	0	0.036	343	0	0	0(0)	CHOL;GBM;KIRP;LGG;SKCM	no	NA	TE_intersect_:60684088|chr1|60684088|60684709|L1MA2:L1:LINE|104|-	exon_intersect_chr1:60729575|60729667	intron_intersect_chr1:60663025|60729575
chr1:60733522|60762796:-	chr1:60659631|60661470:-_chr1:60662985|60663025:-_chr1:60684606|60684677:-_chr1:60729575|60729667:-_chr1:60732447|60732508:-_chr1:60733464|60733522:-_chr1:60762796|60762976:-_chr1:60763478|60763694:-_chr1:60765513|60765620:-_chr1:60825336|60825385:-_chr1:60826422|60826585:-_chr1:60867917|60868224:-	UN_AC099792.1_LS0016	AC099792.1	lncRNA gene	no	2	0	0	0.006	57	0	0	0(0)	KIRP	no	NA	NA	intron_intersect_chr1:60733522|60825336	intron_intersect_chr1:60733522|60825336
chr1:60762976|60763478:-	chr1:60659631|60661470:-_chr1:60662985|60663025:-_chr1:60684606|60684677:-_chr1:60729575|60729667:-_chr1:60732447|60732508:-_chr1:60733464|60733522:-_chr1:60762796|60762976:-_chr1:60763478|60763694:-_chr1:60765513|60765620:-_chr1:60825336|60825385:-_chr1:60826422|60826585:-_chr1:60867917|60868224:-	UN_AC099792.1_LS0020	AC099792.1	lncRNA gene	no	1.64	0	0	0.004	37	0	0	0(0)	GBM	no	NA	NA	intron_intersect_chr1:60733522|60825336	intron_intersect_chr1:60733522|60825336
chr1:6085248|6086158:+	chr1:6026317|6026445:+_chr1:6040517|6040645:+_chr1:6072755|6072798:+_chr1:6073733|6073770:+_chr1:6082195|6082274:+_chr1:6085204|6085248:+_chr1:6086158|6086323:+	KCNAB2_LS022	KCNAB2	protein coding gene	no	8.14	0	0	0.006	61	0	0	0(0)	STAD	yes	NA	NA	exon_intersect_chr1:6085204|6085249	exon_intersect_chr1:6085740|6086363
chr1:60865466|60973746:+	chr1:60864982|60865466:+_chr1:60973746|60973951:+_chr1:60988688|60988815:+	UN_NFIA_LS0003	NFIA	protein coding gene	no	3.73	0	0	0.036	341	0	0	0(0)	GBM;LGG	no	NA	NA	intron_intersect_chr1:60865466|60915050	intron_intersect_chr1:60970776|61053830
chr1:60914510|60914837:-	chr1:60912714|60914510:-_chr1:60914837|60914904:-	UN_NFIA_LS0005	NFIA	protein coding gene	no	1.97	0	0	0.003	28	0	0	0(0)	GBM	no	NA	TE_intersect_:60914367|chr1|60914367|60914526|L1MA2:L1:LINE|151|-	intron_intersect_chr1:60865466|60915050	intron_intersect_chr1:60865466|60915050
chr1:60941252|60963566:-	chr1:60940243|60941252:-_chr1:60963566|60963804:-_chr1:60969931|60970065:-_chr1:60970548|60970745:-	UN_NFIA_LS0019	NFIA	protein coding gene	no	1.98	0	0	0.002	19	0	0	0(0)	GBM	no	NA	NA	exon_intersect_chr1:60963566|60963804	intron_intersect_chr1:60941252|60952511
chr1:60944547|60952511:-	chr1:60940244|60940631:-_chr1:60941180|60941252:-_chr1:60941346|60944547:-_chr1:60952511|60954370:-_chr1:60954485|60954602:-_chr1:60963566|60963804:-_chr1:60969931|60970065:-_chr1:60970548|60970745:-	UN_NFIA_LS0024	NFIA	protein coding gene	no	2.7	0	0	0.003	31	0	0	0(0)	GBM	no	NA	NA	exon_intersect_chr1:60952511|60952849	intron_intersect_chr1:60941252|60952511
chr1:60952684|60954079:-	chr1:60940395|60940631:-_chr1:60941180|60941252:-_chr1:60952511|60952684:-_chr1:60954079|60954370:-_chr1:60954485|60954602:-_chr1:60963566|60963804:-_chr1:60969931|60970065:-_chr1:60970548|60970745:-	UN_NFIA_LS0028	NFIA	protein coding gene	no	2.6	0	0	0.001	12	0	0	0(0)	GBM	no	TE_intersect_:60953945|chr1|60953945|60954152|MIRb:MIR:SINE|267|+	NA	exon_intersect_chr1:60954054|60954370	exon_intersect_chr1:60952511|60952849
chr1:60963804|60969931:-	chr1:60940395|60940631:-_chr1:60941180|60941252:-_chr1:60952511|60954370:-_chr1:60954485|60954602:-_chr1:60963566|60963804:-_chr1:60969931|60970065:-_chr1:60970548|60970745:-	UN_NFIA_LS0036	NFIA	protein coding gene	no	7.68	0	0	0.038	364	0	0	0(0)	GBM;LGG;SKCM	no	NA	NA	exon_intersect_chr1:60969931|60970065	intron_intersect_chr1:60963804|60969931
chr1:60963804|60988645:-	chr1:60953750|60954370:-_chr1:60954485|60954602:-_chr1:60963566|60963804:-_chr1:60988645|60988772:-_chr1:60989707|60990097:-	UN_NFIA_LS0037	NFIA	protein coding gene	no	3.23	0	0	0.009	83	0	0	0(0)	LGG;SARC	no	TE_intersect_:60988577|chr1|60988577|60988979|MER63B:hAT-Blackjack:DNA|226|-	NA	intron_intersect_chr1:60970776|61053830	intron_intersect_chr1:60963804|60969931
chr1:60973951|60988688:+	chr1:60864982|60865466:+_chr1:60973746|60973951:+_chr1:60988688|60988815:+	UN_NFIA_LS0041	NFIA	protein coding gene	no	3.96	0	0	0.027	254	0	0	0(0)	GBM;LGG	no	NA	TE_intersect_:60988577|chr1|60988577|60988979|MER63B:hAT-Blackjack:DNA|226|-	intron_intersect_chr1:60970776|61053830	intron_intersect_chr1:60970776|61053830
chr1:60981479|60988645:-	chr1:60981256|60981479:-_chr1:60988645|60988772:-_chr1:60989707|60990137:-	UN_NFIA_LS0042	NFIA	protein coding gene	no	2.36	0	0	0.007	65	0	0	0(0)	ACC;SARC	no	TE_intersect_:60988577|chr1|60988577|60988979|MER63B:hAT-Blackjack:DNA|226|-	TE_intersect_:60981429|chr1|60981429|60981488|MIRc:MIR:SINE|169|+	intron_intersect_chr1:60970776|61053830	intron_intersect_chr1:60970776|61053830
chr1:60988772|61056615:-	chr1:60940239|60940631:-_chr1:60941180|60941252:-_chr1:60952511|60954370:-_chr1:60954485|60954602:-_chr1:60963566|60963804:-_chr1:60988645|60988772:-_chr1:61056615|61056993:-	UN_NFIA_LS0050	NFIA	protein coding gene	no	3.89	0	0	0.004	39	0	0	0(0)	LGG	no	NA	TE_intersect_:60988577|chr1|60988577|60988979|MER63B:hAT-Blackjack:DNA|226|-	intron_intersect_chr1:61053886|61077274	intron_intersect_chr1:60970776|61053830
chr1:6100784|6100895:-	chr1:6100589|6100784:-_chr1:6100895|6101146:-	UN_KCNAB2_LS0061	KCNAB2	protein coding gene	no	2.85	0	0	0.002	19	0	0	0(0)	UVM	no	NA	NA	exon_intersect_chr1:6097269|6101193	exon_intersect_chr1:6097269|6101193
chr1:61392325|61458212:+	chr1:61392313|61392325:+_chr1:61458212|61462793:+	UN_NFIA_LS0082	NFIA	protein coding gene	no	6.83	0	0	0.002	16	0	0	0(0)	ESCA	no	NA	NA	intron_intersect_chr1:61385924|61404076	exon_intersect_chr1:61455303|61462793
chr1:61446391|61446551:-	chr1:61444871|61446391:-_chr1:61446551|61446891:-	UN_NFIA_LS0093	NFIA	protein coding gene	no	2.83	0	0	0.014	130	0	0	0(0)	OV	no	NA	NA	intron_intersect_chr1:61439518|61455303	intron_intersect_chr1:61439518|61455303
chr1:61924928|61925278:+	chr1:61924879|61924928:+_chr1:61925278|61925447:+	UN_PATJ_LS0047	PATJ	protein coding gene	no	17.92	0	0	0.011	105	0	0	0(0)	ESCA;STAD	no	TE_intersect_:61924480|chr1|61924480|61924930|LTR37-int:ERV1:LTR|230|-	TE_intersect_:61925229|chr1|61925229|61925678|LTR37-int:ERV1:LTR|230|-	intron_intersect_chr1:61914664|61927728	intron_intersect_chr1:61914664|61927728
chr1:61927048|61927730:+	chr1:61926808|61927048:+_chr1:61927730|61927829:+_chr1:61990168|61990364:+_chr1:62017856|62017947:+_chr1:62037977|62038049:+_chr1:62050966|62051058:+_chr1:62079450|62079567:+_chr1:62084515|62084648:+_chr1:62108437|62108520:+_chr1:62114053|62114246:+_chr1:62116532|62116679:+_chr1:62117132|62117218:+_chr1:62121181|62121295:+_chr1:62123021|62123058:+_chr1:62127972|62128094:+_chr1:62128841|62128945:+_chr1:62148284|62148390:+_chr1:62153358|62153481:+_chr1:62160908|62163504:+	UN_PATJ_LS0048	PATJ	protein coding gene	no	4.1	0	0	0.001	12	0	0	0(0)	MESO	no	NA	NA	intron_intersect_chr1:61914664|61927728	exon_intersect_chr1:61927728|61927829
chr1:61956245|61990168:+	chr1:61956144|61956245:+_chr1:61990168|61990364:+_chr1:62017856|62017947:+_chr1:62037977|62038049:+_chr1:62050966|62051058:+_chr1:62079450|62079567:+_chr1:62084515|62084648:+_chr1:62100319|62100360:+_chr1:62108437|62108520:+_chr1:62114053|62114910:+	UN_PATJ_LS0054	PATJ	protein coding gene	no	4.17	0	0	0.002	18	0	0	0(0)	MESO	no	NA	NA	intron_intersect_chr1:61952411|61990168	exon_intersect_chr1:61990168|61990436
chr1:62137595|62137650:-	chr1:62137090|62137595:-_chr1:62137650|62138079:-_chr1:62139489|62139601:-	UN_PATJ_LS0102	PATJ	protein coding gene	no	9.69	0	0	0.003	31	0	0	0(0)	THYM	no	NA	NA	intron_intersect_chr1:62128945|62148284	intron_intersect_chr1:62128945|62148284
chr1:62179315|62180687:-	chr1:62178553|62179315:-_chr1:62180687|62180765:-	UN_MIR3116-2_UP_LS0001	MIR3116-2	small non-coding RNA gene	no	3.18	0	0	0.004	38	0	0	0(0)	OV	no	TE_intersect_:62180579|chr1|62180579|62183445|HERVK14-int:ERVK:LTR|60|-	TE_intersect_:62179204|chr1|62179204|62180590|HERVK14-int:ERVK:LTR|46|-	NA	NA
chr1:62229142|62229758:+	chr1:62194836|62194921:+_chr1:62196435|62196528:+_chr1:62223577|62223719:+_chr1:62226510|62226893:+_chr1:62228465|62229142:+_chr1:62229758|62229902:+_chr1:62234779|62235059:+	UN_USP1_UP_LS0020	USP1	protein coding gene	no	11.02	0	0	0.002	20	0	0	0(0)	TGCT	no	TE_intersect_:62229066|chr1|62229066|62229287|MIR:MIR:SINE|252|+	NA	NA	NA
chr1:62356777|62372624:-	chr1:62356534|62356777:-_chr1:62372624|62372667:-_chr1:62375514|62375623:-_chr1:62437327|62437475:-	UN_KANK4_UP_LS0003	KANK4	protein coding gene	no	1.51	0	0	0.003	31	0	0	0(0)	OV	no	TE_intersect_:62372502|chr1|62372502|62372753|Charlie1:hAT-Charlie:DNA|175|-	TE_intersect_:62356477|chr1|62356477|62356822|MLT1I:ERVL-MaLR:LTR|294|-	NA	NA
chr1:6236336|6237245:+	chr1:6236169|6236336:+_chr1:6237245|6237345:+_chr1:6237470|6237848:+_chr1:6238221|6239444:+	UN_LINC00337_LS0004	LINC00337	lncRNA gene	no	2.41	0	0	0.01	97	0	0	0(0)	DLBC;ESCA;OV;TGCT	no	TE_intersect_:6236268|chr1|6236268|6236561|AluSz:Alu:SINE|82|+	TE_intersect_:6237226|chr1|6237226|6237367|FLAM_C:Alu:SINE|156|-	intron_intersect_chr1:6236336|6236966	exon_intersect_chr1:6237245|6237345
chr1:62372667|62375514:-	chr1:62356534|62356777:-_chr1:62372624|62372667:-_chr1:62375514|62375623:-_chr1:62437327|62437475:-	UN_KANK4_UP_LS0004	KANK4	protein coding gene	no	1.49	0	0	0.004	39	0	0	0(0)	OV	no	TE_intersect_:62375288|chr1|62375288|62375564|AluJb:Alu:SINE|156|-	TE_intersect_:62372502|chr1|62372502|62372753|Charlie1:hAT-Charlie:DNA|175|-	NA	NA
chr1:62375623|62437327:-	chr1:62356534|62356777:-_chr1:62372624|62372667:-_chr1:62375514|62375623:-_chr1:62437327|62437475:-	UN_KANK4_UP_LS0006	KANK4	protein coding gene	no	0.81	0	0	0.002	23	0	0	0(0)	OV	no	NA	TE_intersect_:62375564|chr1|62375564|62376234|L1MC4:L1:LINE|220|+	exon_intersect_chr1:62436655|62437400	NA
chr1:6242783|6244351:+	chr1:6242661|6242783:+_chr1:6244351|6244446:+_chr1:6244548|6244629:+_chr1:6245110|6246570:+	UN_AL031848.2_UP_LS0004	AL031848.2	lncRNA gene	no	1.28	0	0	0.001	12	0	0	0(0)	THYM	no	NA	NA	NA	exon_intersect_chr1:6244351|6244446
chr1:62688724|62709638:+	chr1:62688380|62688724:+_chr1:62709638|62714488:+	UN_AC103923.1_LS0002	AC103923.1	lncRNA gene	no	2.28	0	0	0.011	101	0	0	0(0)	GBM;LGG	no	NA	TE_intersect_:62709619|chr1|62709619|62709749|FLAM_A:Alu:SINE|215|-	intron_intersect_chr1:62688652|62709638	exon_intersect_chr1:62709638|62710694
chr1:62688724|62803719:+	chr1:62688482|62688724:+_chr1:62803719|62803862:+_chr1:62805172|62805255:+_chr1:62816575|62816808:+_chr1:62819005|62819179:+	UN_AC099794.1_UP_LS0003	AC099794.1	lncRNA gene	no	2.55	0	0	0.014	132	0	0	0(0)	GBM;LGG	no	NA	NA	intron_intersect_chr1:62688652|62709638	exon_intersect_chr1:62803719|62803862
chr1:62754864|62803719:+	chr1:62754393|62754864:+_chr1:62803719|62803862:+_chr1:62805172|62805255:+_chr1:62816575|62816808:+_chr1:62819005|62819335:+_chr1:62821139|62821209:+_chr1:62829040|62829176:+_chr1:62834038|62834116:+_chr1:62834776|62834852:+_chr1:62841428|62841547:+_chr1:62861985|62862064:+_chr1:62863992|62865268:+	UN_AC099794.1_UP_LS0004	AC099794.1	lncRNA gene	no	4.27	0	0	0.004	39	0	0	0(0)	GBM	no	TE_intersect_:62754824|chr1|62754824|62760515|HERV9NC-int:ERV1:LTR|56|+	NA	NA	exon_intersect_chr1:62803719|62803862
chr1:62882714|62901294:+	chr1:62882328|62882714:+_chr1:62901294|62905482:+	UN_AC099794.2_UP_LS0002	AC099794.2	pseudogene	no	2.62	0	0	0.002	17	0	0	0(0)	GBM	no	NA	NA	NA	exon_intersect_chr1:62901294|62901639
chr1:62977709|62979342:-	chr1:62975750|62976211:-_chr1:62977644|62977709:-_chr1:62979342|62979440:-_chr1:63011086|63011268:-	UN_LINC01739_LS0003	LINC01739	lncRNA gene	no	3.89	0	0	0.003	24	0	0	0(0)	SKCM	no	NA	NA	NA	NA
chr1:62979440|63011086:-	chr1:62975750|62976211:-_chr1:62977644|62977709:-_chr1:62979342|62979440:-_chr1:63011086|63011268:-	UN_LINC01739_LS0005	LINC01739	lncRNA gene	no	1.86	0	0	0.003	29	0	0	0(0)	SKCM	no	NA	NA	exon_intersect_chr1:63011086|63011268	NA
chr1:629861|630539:-	chr1:629613|629861:-_chr1:630539|630896:-_chr1:631048|631382:-_chr1:633634|633823:-_chr1:633976|634139:-_chr1:634200|634299:-	UN_MTND2P28_LS0024	MTND2P28	pseudogene	no	11.08	0	0	0.005	44	0	0	0(0)	ESCA	no	NA	NA	exon_intersect_chr1:629640|630683	exon_intersect_chr1:629640|630683
chr1:630815|631066:-	chr1:630704|630815:-_chr1:631066|631178:-_chr1:631727|632297:-_chr1:647666|647676:-	UN_AL669831.3_LS0359	AL669831.3	pseudogene	no	14.03	0	0	0.002	17	0	0	0(0)	LAML	no	NA	NA	intron_intersect_chr1:630958|631074	intron_intersect_chr1:630683|630896
chr1:631130|631767:-	chr1:630704|631130:-_chr1:631767|631991:-_chr1:632319|632610:-	UN_MTCO1P12_LS0007	MTCO1P12	pseudogene	no	74.58	0	0	0.003	26	0	0	0(0)	LAML	no	NA	NA	exon_intersect_chr1:631074|632616	exon_intersect_chr1:631074|632616
chr1:631130|631773:-	chr1:629430|629863:-_chr1:630338|630486:-_chr1:630604|631130:-_chr1:631773|631996:-_chr1:633563|633609:-_chr1:633794|634139:-_chr1:634200|634320:-	UN_MTCO1P12_LS0008	MTCO1P12	pseudogene	no	34.33	0	0	0.002	20	0	0	0(0)	LAML	no	NA	NA	exon_intersect_chr1:631074|632616	exon_intersect_chr1:631074|632616
chr1:631526|631773:-	chr1:631011|631157:-_chr1:631200|631526:-_chr1:631773|631991:-_chr1:633945|634229:-_chr1:678365|678379:-	UN_MTCO1P12_LS0080	MTCO1P12	pseudogene	no	29.74	1.07	0	0.007	68	0.004	3	0(0)	LAML	no	NA	NA	exon_intersect_chr1:631074|632616	exon_intersect_chr1:631074|632616
chr1:631888|631925:+	chr1:631074|631888:+_chr1:631925|634376:+	UN_MTCO1P12_LS0114	MTCO1P12	pseudogene	no	366.29	0	0	0.006	53	0	0	0(0)	ESCA;OV	no	NA	NA	exon_intersect_chr1:631074|632616	exon_intersect_chr1:631074|632616
chr1:632364|632581:-	chr1:631011|631526:-_chr1:631773|631991:-_chr1:632121|632364:-_chr1:632581|632759:-	UN_MTCO1P12_LS0160	MTCO1P12	pseudogene	no	3.37	0	0	0.002	18	0	0	0(0)	LAML	no	NA	NA	exon_intersect_chr1:631074|632616	exon_intersect_chr1:632325|632413
chr1:63321463|63321584:-	chr1:63320884|63321190:-_chr1:63321367|63321463:-_chr1:63321584|63321944:-_chr1:63322316|63322458:-	UN_FOXD3-AS1_LS0002	FOXD3-AS1	lncRNA gene	no	5.17	0	0	0.005	48	0	0	0(0)	TGCT	no	NA	NA	intron_intersect_chr1:63321529|63321665	exon_intersect_chr1:63321367|63321529
chr1:63321463|63321625:-	chr1:63320884|63321190:-_chr1:63321367|63321463:-_chr1:63321625|63322080:-_chr1:63322316|63322436:-	UN_FOXD3-AS1_LS0004	FOXD3-AS1	lncRNA gene	no	3.97	0	0	0.019	179	0	0	0(0)	CESC;SKCM;TGCT	no	NA	NA	intron_intersect_chr1:63321529|63321665	exon_intersect_chr1:63321367|63321529
chr1:63321463|63323048:-	chr1:63320884|63321190:-_chr1:63321367|63321463:-_chr1:63323048|63323304:-	UN_FOXD3-AS1_LS0007	FOXD3-AS1	lncRNA gene	no	2.63	0	0	0.065	620	0	0	0(0)	ACC;CESC;ESCA;GBM;OV;SARC;SKCM;UCS;UVM	no	NA	NA	exon_intersect_chr1:63323041|63325126	exon_intersect_chr1:63321367|63321529
chr1:63321463|63324656:-	chr1:63320884|63321190:-_chr1:63321367|63321463:-_chr1:63324656|63324838:-	UN_LINC00466_UP_LS0001	LINC00466	lncRNA gene	no	2.17	0	0	0.007	71	0	0	0(0)	CESC	no	NA	NA	exon_intersect_chr1:63323041|63325126	exon_intersect_chr1:63321367|63321529
chr1:63321944|63322316:-	chr1:63320884|63321190:-_chr1:63321367|63321463:-_chr1:63321584|63321944:-_chr1:63322316|63322458:-	UN_FOXD3-AS1_LS0009	FOXD3-AS1	lncRNA gene	no	1.56	0	0	0.008	81	0	0	0(0)	TGCT	no	NA	NA	exon_intersect_chr1:63322316|63322458	exon_intersect_chr1:63321665|63322080
chr1:63323160|63323491:-	chr1:63320884|63321190:-_chr1:63321367|63321463:-_chr1:63323048|63323160:-_chr1:63323491|63323751:-	UN_FOXD3_LS0001	FOXD3	protein coding gene	yes	1.02	0	0	0.005	48	0	0	0(0)	SKCM	no	NA	NA	exon_intersect_chr1:63323041|63325126	exon_intersect_chr1:63323041|63325126
chr1:633671|633999:-	chr1:588043|588057:-_chr1:631086|631382:-_chr1:633634|633671:-_chr1:633999|634095:-_chr1:634200|634306:-	UN_AL669831.3_LS0638	AL669831.3	pseudogene	no	6.37	0	0	0.004	43	0	0	0(0)	OV	no	NA	NA	exon_intersect_chr1:633535|634922	exon_intersect_chr1:633535|634922
chr1:634095|634385:-	chr1:630682|631130:-_chr1:631212|631526:-_chr1:632548|633034:-_chr1:633641|633758:-_chr1:633896|634095:-_chr1:634385|634668:-_chr1:634810|634924:-	UN_AL669831.3_LS0673	AL669831.3	pseudogene	no	74.66	0	0	0.004	39	0	0	0(0)	KICH	no	NA	NA	exon_intersect_chr1:633535|634922	exon_intersect_chr1:633535|634922
chr1:634465|704045:-	chr1:632864|633158:-_chr1:633641|633683:-_chr1:633854|634465:-_chr1:704045|704239:-	UN_AL669831.3_LS0742	AL669831.3	pseudogene	no	72.74	0	0	0.003	24	0	0	0(0)	ESCA	no	NA	NA	intron_intersect_chr1:703789|711342	exon_intersect_chr1:633535|634922
chr1:634513|663073:-	chr1:629083|629198:-_chr1:629277|629390:-_chr1:633576|633591:-_chr1:633974|634095:-_chr1:634200|634513:-_chr1:663073|663179:-	UN_AL669831.3_LS0744	AL669831.3	pseudogene	no	0.76	0	0	0.005	49	0	0	0(0)	ESCA;GBM;OV	no	TE_intersect_:662770|chr1|662770|663506|L1MA2:L1:LINE|105|+	NA	intron_intersect_chr1:634922|674842	exon_intersect_chr1:633535|634922
chr1:63473470|63473968:+	chr1:63472455|63473470:+_chr1:63473968|63477079:+	UN_ITGB3BP_LS0020	ITGB3BP	protein coding gene	no	5.19	0	0	0.001	14	0	0	0(0)	TGCT	no	TE_intersect_:63473189|chr1|63473189|63473915|SVA_F:SVA:Retroposon|113|+	TE_intersect_:63473928|chr1|63473928|63474909|SVA_E:SVA:Retroposon|64|+	intron_intersect_chr1:63458373|63478764	intron_intersect_chr1:63458373|63478764
chr1:63473710|63474315:+	chr1:63473679|63473710:+_chr1:63474315|63474897:+	UN_ITGB3BP_LS0026	ITGB3BP	protein coding gene	no	3.28	0	0	0.002	20	0	0	0(0)	TGCT	no	TE_intersect_:63473189|chr1|63473189|63473915|SVA_F:SVA:Retroposon|113|+	TE_intersect_:63473928|chr1|63473928|63474909|SVA_E:SVA:Retroposon|64|+	intron_intersect_chr1:63458373|63478764	intron_intersect_chr1:63458373|63478764
chr1:64037289|64040579:-	chr1:64035292|64037289:-_chr1:64040579|64040693:-	UN_ROR1_LS0011	ROR1	protein coding gene	no	5.72	0	0	0.002	23	0	0	0(0)	MESO	no	TE_intersect_:64040507|chr1|64040507|64040851|MLT1A0:ERVL-MaLR:LTR|142|-	NA	intron_intersect_chr1:64029000|64049691	intron_intersect_chr1:64029000|64049691
chr1:64107039|64108272:-	chr1:64104459|64107039:-_chr1:64108272|64108393:-_chr1:64110650|64110793:-_chr1:64110883|64110957:-_chr1:64113629|64113791:-_chr1:64127869|64128031:-_chr1:64171209|64171297:-	UN_ROR1_LS0021	ROR1	protein coding gene	no	5.01	0.08	0	0.007	63	0.001	1	0(0)	SARC	no	TE_intersect_:64108114|chr1|64108114|64108426|AluSx:Alu:SINE|112|+	TE_intersect_:64106932|chr1|64106932|64107102|MIRb:MIR:SINE|269|+	intron_intersect_chr1:64107039|64108320	intron_intersect_chr1:64107039|64108320
chr1:64110957|64113629:-	chr1:64104459|64107039:-_chr1:64108272|64108393:-_chr1:64110650|64110793:-_chr1:64110883|64110957:-_chr1:64113629|64113791:-_chr1:64127869|64128031:-_chr1:64171209|64171297:-	ROR1-AS1_LS006	ROR1-AS1	lncRNA gene	no	5.84	0.07	0.7	0.023	217	0.006	4	0.029(497)	CHOL	yes	NA	NA	exon_intersect_chr1:64113629|64113791	intron_intersect_chr1:64110957|64111112
chr1:64113791|64127869:-	chr1:64104459|64107039:-_chr1:64108272|64108393:-_chr1:64110650|64110793:-_chr1:64110883|64110957:-_chr1:64113629|64113791:-_chr1:64127869|64128031:-_chr1:64171209|64171297:-	UN_ROR1_LS0029	ROR1	protein coding gene	no	11.45	0	0	0.008	74	0	0	0(0)	MESO;SARC;SKCM	no	NA	NA	intron_intersect_chr1:64113791|64137369	intron_intersect_chr1:64113791|64137369
chr1:64128031|64171209:-	chr1:64104459|64107039:-_chr1:64108272|64108393:-_chr1:64110650|64110793:-_chr1:64110883|64110957:-_chr1:64113629|64113791:-_chr1:64127869|64128031:-_chr1:64171209|64171297:-	UN_ROR1_LS0039	ROR1	protein coding gene	no	3.74	0	0	0.006	55	0	0	0(0)	MESO;SARC	no	TE_intersect_:64171135|chr1|64171135|64171478|THE1B:ERVL-MaLR:LTR|107|-	NA	exon_intersect_chr1:64171209|64171297	intron_intersect_chr1:64113791|64137369
chr1:6413282|6424478:-	chr1:6413050|6413282:-_chr1:6424478|6424670:-	UN_HES2_LS0008	HES2	protein coding gene	no	4.21	0	0	0.004	39	0	0	0(0)	OV	no	NA	TE_intersect_:6413160|chr1|6413160|6413461|Arthur1C:hAT-Tip100:DNA|228|+	exon_intersect_chr1:6424478|6424670	intron_intersect_chr1:6413282|6415232
chr1:64156992|64159029:-	chr1:64105322|64107039:-_chr1:64108320|64108393:-_chr1:64110650|64110793:-_chr1:64110883|64110957:-_chr1:64113629|64113791:-_chr1:64127869|64128031:-_chr1:64129100|64129166:-_chr1:64133283|64133475:-_chr1:64133588|64133858:-_chr1:64156938|64156992:-_chr1:64159029|64159171:-_chr1:64169304|64169734:-_chr1:64171209|64171297:-	UN_ROR1_LS0054	ROR1	protein coding gene	no	12.19	0	0	0.005	51	0	0	0(0)	SARC;SKCM	no	NA	TE_intersect_:64156866|chr1|64156866|64157081|MIR:MIR:SINE|272|+	exon_intersect_chr1:64158981|64159192	intron_intersect_chr1:64143385|64158981
chr1:6428419|6436690:+	chr1:6425150|6425249:+_chr1:6428226|6428419:+_chr1:6436690|6436784:+_chr1:6440254|6440440:+_chr1:6440626|6440808:+_chr1:6440934|6441291:+_chr1:6444481|6444682:+_chr1:6445664|6445935:+_chr1:6448641|6448802:+_chr1:6448893|6449091:+_chr1:6451603|6451748:+_chr1:6451833|6452096:+_chr1:6457184|6457263:+_chr1:6457361|6457372:+_chr1:6459999|6460411:+	ESPN_LS002	ESPN	protein coding gene	no	1.23	0	0	0.01	97	0	0	0(0)	BRCA	yes	NA	TE_intersect_:6436520|chr1|6436520|6436789|AluJo:Alu:SINE|166|-	intron_intersect_chr1:6428419|6429834	intron_intersect_chr1:6429896|6440254
chr1:64353436|64355170:-	chr1:64350020|64353436:-_chr1:64355170|64355657:-	UN_ROR1-AS1_UP_LS0003	ROR1-AS1	lncRNA gene	no	2.1	0	0	0.009	84	0	0	0(0)	ESCA;TGCT	no	TE_intersect_:64352278|chr1|64352278|64355315|HERVH-int:ERV1:LTR|89|-	TE_intersect_:64352278|chr1|64352278|64355315|HERVH-int:ERV1:LTR|89|-	NA	NA
chr1:6436784|6440254:+	chr1:6425150|6425249:+_chr1:6428226|6428419:+_chr1:6436690|6436784:+_chr1:6440254|6440440:+_chr1:6440626|6440808:+_chr1:6440934|6441291:+_chr1:6444481|6444682:+_chr1:6445664|6445935:+_chr1:6448641|6448802:+_chr1:6448893|6449091:+_chr1:6451603|6451748:+_chr1:6451833|6452096:+_chr1:6457184|6457263:+_chr1:6457361|6457372:+_chr1:6459999|6460411:+	UN_ESPN_LS0009	ESPN	protein coding gene	no	1.43	0	0	0.013	126	0	0	0(0)	BRCA;CESC	no	TE_intersect_:6436520|chr1|6436520|6436789|AluJo:Alu:SINE|166|-	NA	intron_intersect_chr1:6429896|6440254	exon_intersect_chr1:6440254|6440440
chr1:6451370|6457184:+	chr1:6451253|6451370:+_chr1:6457184|6457263:+_chr1:6457361|6457372:+_chr1:6459999|6461109:+	UN_ESPN_LS0052	ESPN	protein coding gene	no	2.52	0	0	0.003	33	0	0	0(0)	LIHC	no	NA	NA	intron_intersect_chr1:6450470|6451603	exon_intersect_chr1:6457184|6457264
chr1:6474587|6474697:-	chr1:6461139|6461762:-_chr1:6461994|6462174:-_chr1:6462629|6462663:-_chr1:6462863|6462970:-_chr1:6463072|6463127:-_chr1:6464375|6464453:-_chr1:6464552|6464719:-_chr1:6465088|6465222:-_chr1:6465440|6465560:-_chr1:6466069|6467572:-_chr1:6467825|6469241:-_chr1:6469335|6469450:-_chr1:6469544|6469676:-_chr1:6470236|6470355:-_chr1:6470506|6470643:-_chr1:6470735|6470884:-_chr1:6470990|6471100:-_chr1:6471488|6471637:-_chr1:6471758|6471808:-_chr1:6472527|6472622:-_chr1:6472986|6473174:-_chr1:6473251|6473454:-_chr1:6474013|6474164:-_chr1:6474451|6474587:-_chr1:6474697|6475138:-_chr1:6475462|6475522:-_chr1:6475931|6476036:-_chr1:6477529|6477658:-_chr1:6490445|6490563:-	UN_PLEKHG5_LS0029	PLEKHG5	protein coding gene	no	1.65	0	0	0.006	59	0	0	0(0)	STAD	no	NA	NA	exon_intersect_chr1:6474451|6475138	exon_intersect_chr1:6474451|6475138
chr1:6488081|6494151:+	chr1:6488055|6488081:+_chr1:6494151|6494720:+	UN_PLEKHG5_LS0051	PLEKHG5	protein coding gene	no	2.25	0	0	0.006	60	0	0	0(0)	OV	no	NA	TE_intersect_:6494118|chr1|6494118|6494430|AluSq2:Alu:SINE|103|-	intron_intersect_chr1:6485954|6490445	intron_intersect_chr1:6491700|6496493
chr1:6490747|6494151:+	chr1:6490606|6490747:+_chr1:6494151|6494741:+	UN_PLEKHG5_LS0052	PLEKHG5	protein coding gene	no	2.23	0	0	0.004	41	0	0	0(0)	OV	no	NA	TE_intersect_:6494118|chr1|6494118|6494430|AluSq2:Alu:SINE|103|-	intron_intersect_chr1:6490580|6491637	intron_intersect_chr1:6491700|6496493
chr1:65087807|65088194:+	chr1:65087701|65087807:+_chr1:65088194|65088384:+	UN_AK4_UP_LS0005	AK4	protein coding gene	no	5.74	0	0	0.004	43	0	0	0(0)	DLBC;TGCT	no	TE_intersect_:65087532|chr1|65087532|65087890|THE1B:ERVL-MaLR:LTR|118|+	NA	NA	NA
chr1:65125854|65137069:-	chr1:65122133|65125854:-_chr1:65137069|65137377:-	UN_MRPS21P1_UP_LS0001	MRPS21P1	pseudogene	no	1.97	0	0	0.004	35	0	0	0(0)	TGCT	no	NA	TE_intersect_:65125707|chr1|65125707|65125878|AluSx:Alu:SINE|134|+	NA	NA
chr1:6519683|6519793:-	chr1:6467122|6467572:-_chr1:6467825|6468586:-_chr1:6469042|6469241:-_chr1:6469335|6469450:-_chr1:6469544|6469676:-_chr1:6470236|6470355:-_chr1:6470506|6470643:-_chr1:6470735|6470884:-_chr1:6470990|6471100:-_chr1:6471488|6471637:-_chr1:6471758|6471808:-_chr1:6472527|6472622:-_chr1:6472986|6473174:-_chr1:6473251|6473454:-_chr1:6474013|6474164:-_chr1:6474451|6474587:-_chr1:6475047|6475138:-_chr1:6475462|6475522:-_chr1:6475931|6476036:-_chr1:6477529|6477658:-_chr1:6496493|6496569:-_chr1:6519445|6519683:-_chr1:6519793|6520009:-	UN_PLEKHG5_LS0065	PLEKHG5	protein coding gene	no	1.23	0	0	0.002	17	0	0	0(0)	PCPG	no	NA	NA	exon_intersect_chr1:6519445|6520061	exon_intersect_chr1:6519445|6520061
chr1:6577070|6579042:+	chr1:6576413|6576627:+_chr1:6576950|6577070:+_chr1:6579042|6579757:+	UN_TAS1R1_LS0004	TAS1R1	protein coding gene	no	3.64	0	0	0.004	37	0	0	0(0)	DLBC	no	NA	NA	intron_intersect_chr1:6577070|6578653	exon_intersect_chr1:6578653|6579757
chr1:6600008|6600233:+	chr1:6599379|6599492:+_chr1:6599848|6600008:+_chr1:6600233|6600344:+	UN_KLHL21_LS0027	KLHL21	protein coding gene	no	4.35	0	0	0.003	29	0	0	0(0)	OV	no	TE_intersect_:6599948|chr1|6599948|6600046|L1ME3A:L1:LINE|293|+	TE_intersect_:6600046|chr1|6600046|6600342|AluJb:Alu:SINE|149|-	intron_intersect_chr1:6599816|6601797	intron_intersect_chr1:6599816|6601797
chr1:66319348|66358958:-	chr1:66318813|66319348:-_chr1:66358958|66359055:-_chr1:66366934|66367092:-_chr1:66370394|66371068:-	UN_PDE4B_LS0006	PDE4B	protein coding gene	no	3.22	0	0	0.002	21	0	0	0(0)	PCPG	no	NA	NA	intron_intersect_chr1:66355620|66360426	intron_intersect_chr1:66267509|66330728
chr1:66359055|66372116:-	chr1:66318696|66319348:-_chr1:66358958|66359055:-_chr1:66372116|66372398:-_chr1:66377864|66377968:-_chr1:66476864|66476967:-_chr1:66479050|66479124:-	UN_PDE4B_LS0012	PDE4B	protein coding gene	no	2.02	0	0	0.002	19	0	0	0(0)	PCPG	no	TE_intersect_:66371951|chr1|66371951|66372200|MIRb:MIR:SINE|361|+	NA	intron_intersect_chr1:66368969|66372313	intron_intersect_chr1:66355620|66360426
chr1:66367092|66370394:-	chr1:66365764|66367092:-_chr1:66370394|66371033:-	UN_PDE4B_LS0013	PDE4B	protein coding gene	no	1.55	0	0	0.002	23	0	0	0(0)	PCPG	no	TE_intersect_:66370321|chr1|66370321|66370442|MIRc:MIR:SINE|313|-	NA	intron_intersect_chr1:66368969|66372313	intron_intersect_chr1:66365766|66367494
chr1:66371935|66372116:-	chr1:66371156|66371935:-_chr1:66372116|66372541:-_chr1:66377864|66377968:-_chr1:66476864|66476967:-_chr1:66480226|66480519:-	UN_PDE4B_LS0019	PDE4B	protein coding gene	no	4.92	0	0	0.002	16	0	0	0(0)	PCPG	no	TE_intersect_:66371951|chr1|66371951|66372200|MIRb:MIR:SINE|361|+	NA	intron_intersect_chr1:66368969|66372313	intron_intersect_chr1:66368969|66372313
chr1:66372398|66377864:-	chr1:66318696|66319348:-_chr1:66358958|66359055:-_chr1:66372116|66372398:-_chr1:66377864|66377968:-_chr1:66476864|66476967:-_chr1:66479050|66479124:-	UN_RNU4-88P_UP_LS0001	RNU4-88P	small non-coding RNA gene	no	1.79	0	0	0.002	15	0	0	0(0)	PCPG	no	TE_intersect_:66377598|chr1|66377598|66377970|L3:CR1:LINE|324|-	NA	NA	exon_intersect_chr1:66372313|66374579
chr1:66372541|66377864:-	chr1:66371156|66371935:-_chr1:66372116|66372541:-_chr1:66377864|66377968:-_chr1:66476864|66476967:-_chr1:66480226|66480519:-	UN_RNU4-88P_UP_LS0002	RNU4-88P	small non-coding RNA gene	no	3.15	0	0	0.004	35	0	0	0(0)	PCPG	no	TE_intersect_:66377598|chr1|66377598|66377970|L3:CR1:LINE|324|-	NA	NA	exon_intersect_chr1:66372313|66374579
chr1:66377968|66476864:-	chr1:66371156|66371935:-_chr1:66372116|66372541:-_chr1:66377864|66377968:-_chr1:66476864|66476967:-_chr1:66480226|66480519:-	UN_RNU4-88P_UP_LS0003	RNU4-88P	small non-coding RNA gene	no	2.56	0	0	0.006	53	0	0	0(0)	PCPG	no	NA	TE_intersect_:66377598|chr1|66377598|66377970|L3:CR1:LINE|324|-	NA	NA
chr1:66419868|66476864:-	chr1:66417122|66419868:-_chr1:66476864|66476967:-_chr1:66480226|66480325:-	UN_RNU4-88P_UP_LS0004	RNU4-88P	small non-coding RNA gene	no	1.48	0	0	0.003	26	0	0	0(0)	PCPG	no	NA	TE_intersect_:66417538|chr1|66417538|66421746|HERV9-int:ERV1:LTR|72|-	NA	NA
chr1:66437026|66439440:+	chr1:66436756|66437026:+_chr1:66439440|66439656:+	UN_SGIP1_UP_LS0011	SGIP1	protein coding gene	no	3.08	0	0	0.008	79	0	0	0(0)	SKCM	no	TE_intersect_:66436859|chr1|66436859|66437932|Charlie17b:hAT-Charlie:DNA|277|+	TE_intersect_:66439422|chr1|66439422|66439493|MIR1_Amn:MIR:SINE|343|-	NA	NA
chr1:66457246|66459525:-	chr1:66456518|66457246:-_chr1:66459525|66459669:-_chr1:66476864|66476967:-_chr1:66479050|66479124:-_chr1:66480226|66480325:-	UN_RNU4-88P_UP_LS0005	RNU4-88P	small non-coding RNA gene	no	6.19	0	0	0.003	29	0	0	0(0)	PCPG	no	TE_intersect_:66459316|chr1|66459316|66460901|L1MEc:L1:LINE|256|-	TE_intersect_:66457147|chr1|66457147|66457255|L1MC4a:L1:LINE|210|-	NA	NA
chr1:66457302|66459522:-	chr1:66456520|66457302:-_chr1:66459522|66459669:-_chr1:66476864|66476967:-_chr1:66479050|66479124:-_chr1:66480226|66480325:-	UN_RNU4-88P_UP_LS0007	RNU4-88P	small non-coding RNA gene	no	3.31	0	0	0.003	24	0	0	0(0)	PCPG	no	TE_intersect_:66459316|chr1|66459316|66460901|L1MEc:L1:LINE|256|-	NA	NA	NA
chr1:66459669|66476864:-	chr1:66456360|66459669:-_chr1:66476864|66476967:-_chr1:66480226|66480519:-	UN_RNU4-88P_UP_LS0008	RNU4-88P	small non-coding RNA gene	no	3.46	0	0	0.017	163	0	0	0(0)	ESCA;PCPG	no	NA	TE_intersect_:66459316|chr1|66459316|66460901|L1MEc:L1:LINE|256|-	NA	NA
chr1:6645978|6646377:-	chr1:6634168|6635700:-_chr1:6636117|6636246:-_chr1:6637198|6637340:-_chr1:6637447|6637504:-_chr1:6638295|6638364:-_chr1:6639902|6640057:-_chr1:6644558|6644674:-_chr1:6645041|6645126:-_chr1:6645789|6645978:-_chr1:6646377|6647328:-	UN_DNAJC11_LS0044	DNAJC11	protein coding gene	yes	5.99	0	0	0.002	17	0	0	0(0)	TGCT	no	NA	NA	intron_intersect_chr1:6645978|6651017	intron_intersect_chr1:6645978|6651017
chr1:66476967|66479050:-	chr1:66456520|66459669:-_chr1:66476864|66476967:-_chr1:66479050|66479124:-_chr1:66480226|66480403:-	UN_RNU4-88P_UP_LS0009	RNU4-88P	small non-coding RNA gene	no	4.34	0	0	0.02	188	0	0	0(0)	ESCA;PCPG	no	TE_intersect_:66478455|chr1|66478455|66479155|L1PA15:L1:LINE|144|+	NA	NA	NA
chr1:66479124|66480226:-	chr1:66456520|66459669:-_chr1:66476864|66476967:-_chr1:66479050|66479124:-_chr1:66480226|66480403:-	UN_RNU4-88P_UP_LS0013	RNU4-88P	small non-coding RNA gene	no	2.85	0	0	0.02	194	0	0	0(0)	ESCA;PCPG	no	NA	TE_intersect_:66478455|chr1|66478455|66479155|L1PA15:L1:LINE|144|+	NA	NA
chr1:66481065|66489229:+	chr1:66480954|66481065:+_chr1:66489229|66489701:+	UN_SGIP1_UP_LS0013	SGIP1	protein coding gene	no	1.67	0	0	0.004	39	0	0	0(0)	OV	no	TE_intersect_:66480923|chr1|66480923|66486952|L1PA3:L1:LINE|30|+	NA	NA	NA
chr1:66888689|66891154:-	chr1:66887413|66888689:-_chr1:66891154|66891266:-_chr1:66893229|66893413:-_chr1:66905201|66905375:-_chr1:66923990|66924840:-	UN_WDR78_LS0017	WDR78	protein coding gene	no	2.01	0	0	0.01	98	0	0	0(0)	GBM;OV	no	NA	TE_intersect_:66888412|chr1|66888412|66888720|AluSg:Alu:SINE|101|+	exon_intersect_chr1:66890183|66891266	intron_intersect_chr1:66874937|66890183
chr1:66985145|66985224:-	chr1:66984993|66985145:-_chr1:66985224|66985362:-	UN_MIER1_LS0039	MIER1	protein coding gene	no	2.65	0	0	0.009	85	0	0	0(0)	ESCA;OV;STAD	no	NA	NA	exon_intersect_chr1:66984572|66988619	exon_intersect_chr1:66984572|66988619
chr1:67131227|67141614:-	chr1:67092469|67093604:-_chr1:67096252|67096321:-_chr1:67115352|67115464:-_chr1:67125752|67125909:-_chr1:67127166|67127257:-_chr1:67131142|67131227:-_chr1:67141614|67141917:-	UN_C1orf141_LS0005	C1orf141	protein coding gene	no	7.31	0	0	0.001	13	0	0	0(0)	ACC	no	TE_intersect_:67141478|chr1|67141478|67141745|AluJr:Alu:SINE|184|+	TE_intersect_:67131119|chr1|67131119|67131434|AluSz:Alu:SINE|118|+	intron_intersect_chr1:67134977|67166400	intron_intersect_chr1:67131227|67134930
chr1:67462433|67464124:-	chr1:67462187|67462433:-_chr1:67464124|67464383:-	UN_SERBP1_UP_LS0001	SERBP1	protein coding gene	no	3.27	0	0	0.001	12	0	0	0(0)	THYM	no	TE_intersect_:67463974|chr1|67463974|67464674|L2b:L2:LINE|330|+	TE_intersect_:67462340|chr1|67462340|67462498|MIR3:MIR:SINE|353|+	NA	NA
chr1:67522398|67530315:+	chr1:67522255|67522398:+_chr1:67530315|67530378:+_chr1:67532106|67532334:+	UN_LINC01702_LS0005	LINC01702	lncRNA gene	no	2.76	0	0	0.003	24	0	0	0(0)	LIHC	no	TE_intersect_:67522395|chr1|67522395|67522435|LTR47A:ERVL:LTR|111|+	NA	NA	exon_intersect_chr1:67530315|67530378
chr1:67777507|67791643:-	chr1:67701479|67705576:-_chr1:67707594|67707712:-_chr1:67777458|67777507:-_chr1:67791643|67791676:-	UN_GNG12_LS0036	GNG12	protein coding gene	no	4.65	0	0	0.001	14	0	0	0(0)	MESO	no	TE_intersect_:67791343|chr1|67791343|67792323|L2a:L2:LINE|293|+	NA	intron_intersect_chr1:67777507|67832303	intron_intersect_chr1:67777507|67832303
chr1:67864117|67881962:-	chr1:67863469|67864117:-_chr1:67881962|67882007:-_chr1:67969413|67969525:-	UN_GNG12-AS1_LS0005	GNG12-AS1	lncRNA gene	no	3.4	0	0	0.002	15	0	0	0(0)	CHOL	no	NA	NA	intron_intersect_chr1:67833467|67955405	intron_intersect_chr1:67833467|67955405
chr1:68293463|68300594:+	chr1:68293225|68293463:+_chr1:68300594|68300674:+_chr1:68303622|68305555:+	UN_AL138789.1_UP_LS0001	AL138789.1	lncRNA gene	no	2.21	0	0	0.003	31	0	0	0(0)	OV	no	NA	NA	NA	NA
chr1:68300674|68303622:+	chr1:68300570|68300674:+_chr1:68303622|68305548:+	UN_AL138789.1_UP_LS0003	AL138789.1	lncRNA gene	no	2.4	0	0	0.005	44	0	0	0(0)	OV	no	NA	TE_intersect_:68303536|chr1|68303536|68303682|MIRc:MIR:SINE|298|+	NA	NA
chr1:68342872|68343827:-	chr1:68341282|68342872:-_chr1:68343827|68343933:-	UN_RPS7P4_UP_LS0003	RPS7P4	pseudogene	no	1.4	0	0	0.002	22	0	0	0(0)	GBM	no	TE_intersect_:68343804|chr1|68343804|68344104|AluSx1:Alu:SINE|103|+	NA	NA	NA
chr1:68342872|68384202:-	chr1:68340371|68342872:-_chr1:68384202|68384293:-	UN_RPS7P4_UP_LS0004	RPS7P4	pseudogene	no	2.07	0	0	0.02	189	0	0	0(0)	GBM;LGG	no	NA	NA	NA	NA
chr1:68342872|68392104:-	chr1:68341614|68342872:-_chr1:68392104|68404756:-	UN_RPS7P4_UP_LS0005	RPS7P4	pseudogene	no	3.08	0	0	0.004	37	0	0	0(0)	TGCT	no	NA	NA	NA	NA
chr1:68362881|68384202:-	chr1:68360519|68362881:-_chr1:68384202|68384395:-	UN_RPS7P4_UP_LS0008	RPS7P4	pseudogene	no	1.36	0	0	0.005	47	0	0	0(0)	GBM	no	NA	TE_intersect_:68361429|chr1|68361429|68363244|Tigger1:TcMar-Tigger:DNA|131|-	NA	NA
chr1:68367363|68392104:-	chr1:68365585|68367363:-_chr1:68392104|68404756:-	UN_RPS7P4_UP_LS0013	RPS7P4	pseudogene	no	2.51	0	0	0.005	47	0	0	0(0)	TGCT	no	NA	TE_intersect_:68367089|chr1|68367089|68367395|AluSz:Alu:SINE|141|+	NA	NA
chr1:68367829|68384202:-	chr1:68364804|68367829:-_chr1:68384202|68384330:-	UN_RPS7P4_UP_LS0017	RPS7P4	pseudogene	no	0.9	0	0	0.009	90	0	0	0(0)	GBM;LGG	no	NA	TE_intersect_:68367576|chr1|68367576|68367879|AluJb:Alu:SINE|142|+	NA	NA
