## Supplemental Table 3 for "RNA Splicing Junction Landscape Reveals Abundant Tumor-Specific Transcripts in Human Cancer" (part 2 of 3)

### Sheet: TSJs and TSTs (continued)
Junction	Transcript_loc	RjunBase_JunctionID	Gene.symbol	Gene.type	Tumor.associated.gene	Tumor.median	NT.median	Normal.median	Tumor.frequency	tumor_sample_number	NT.frequency	NT_sample_number	Normal.frequency.sample.number.	Tumor.specific.types	Annotation	Doner_TE_anno	Accepter_TE_anno	Doner_anno	Accepter_anno
chr1:68367851|68384202:-	chr1:68364838|68367363:-_chr1:68367598|68367851:-_chr1:68384202|68384299:-	UN_RPS7P4_UP_LS0018	RPS7P4	pseudogene	no	1.85	0	0	0.025	235	0	0	0(0)	GBM;LGG	no	NA	TE_intersect_:68367576|chr1|68367576|68367879|AluJb:Alu:SINE|142|+	NA	NA
chr1:68387255|68387320:-	chr1:68386346|68387255:-_chr1:68387320|68391951:-	UN_AL139413.1_UP_LS0009	AL139413.1	pseudogene	no	111.79	0	0	0.003	28	0	0	0(0)	ESCA	no	TE_intersect_:68386439|chr1|68386439|68389684|HERVH-int:ERV1:LTR|87|+	TE_intersect_:68386439|chr1|68386439|68389684|HERVH-int:ERV1:LTR|87|+	NA	NA
chr1:68387824|68387968:+	chr1:68386044|68387229:+_chr1:68387456|68387824:+_chr1:68387968|68391957:+	UN_AL138789.1_UP_LS0013	AL138789.1	lncRNA gene	no	13.15	0	0	0.002	20	0	0	0(0)	ESCA	no	TE_intersect_:68386439|chr1|68386439|68389684|HERVH-int:ERV1:LTR|87|+	TE_intersect_:68386439|chr1|68386439|68389684|HERVH-int:ERV1:LTR|87|+	NA	NA
chr1:68392211|68418501:+	chr1:68386033|68388816:+_chr1:68392084|68392211:+_chr1:68418501|68418532:+_chr1:68420051|68420121:+_chr1:68458455|68458577:+_chr1:68460080|68460239:+_chr1:68461662|68461839:+_chr1:68465131|68465265:+_chr1:68479185|68479309:+_chr1:68482761|68483539:+	UN_AL138789.1_UP_LS0024	AL138789.1	lncRNA gene	no	13.62	0	0	0.005	51	0	0	0(0)	HNSC	no	TE_intersect_:68392125|chr1|68392125|68392789|LTR17:ERV1:LTR|98|-	NA	NA	NA
chr1:68392211|68418504:+	chr1:68386052|68388816:+_chr1:68390750|68392211:+_chr1:68418504|68418532:+_chr1:68420051|68420121:+_chr1:68448532|68448788:+_chr1:68449097|68451513:+	UN_AL138789.1_UP_LS0025	AL138789.1	lncRNA gene	no	3.22	0	0	0.01	97	0	0	0(0)	ESCA;HNSC	no	TE_intersect_:68392125|chr1|68392125|68392789|LTR17:ERV1:LTR|98|-	NA	NA	NA
chr1:68418532|68420051:+	chr1:68386052|68388816:+_chr1:68390750|68392211:+_chr1:68418504|68418532:+_chr1:68420051|68420121:+_chr1:68448532|68448788:+_chr1:68449097|68451513:+	UN_AL138789.1_UP_LS0038	AL138789.1	lncRNA gene	no	13.51	0	0	0.01	96	0	0	0(0)	ESCA;HNSC	no	NA	NA	NA	NA
chr1:68420121|68420788:+	chr1:68386083|68392211:+_chr1:68420051|68420121:+_chr1:68420788|68420936:+_chr1:68448532|68448838:+	UN_AL138789.1_UP_LS0040	AL138789.1	lncRNA gene	no	1.62	0	0	0.005	52	0	0	0(0)	HNSC	no	NA	NA	NA	NA
chr1:68420121|68458455:+	chr1:68386027|68388816:+_chr1:68392084|68392211:+_chr1:68420051|68420121:+_chr1:68458455|68458577:+_chr1:68460080|68460239:+_chr1:68461662|68461938:+	UN_AL138789.1_UP_LS0047	AL138789.1	lncRNA gene	no	5.3	0	0	0.017	165	0	0	0(0)	ESCA;HNSC	no	NA	NA	NA	NA
chr1:68420121|68460080:+	chr1:68386083|68392211:+_chr1:68420051|68420121:+_chr1:68460080|68460239:+_chr1:68461662|68461839:+_chr1:68465131|68465265:+_chr1:68479185|68479309:+_chr1:68482761|68483539:+	UN_AL138789.1_UP_LS0048	AL138789.1	lncRNA gene	no	5.66	0.02	0	0.017	162	0.001	1	0(0)	ACC;ESCA;HNSC	no	NA	TE_intersect_:68459911|chr1|68459911|68460195|AluJr4:Alu:SINE|229|-	NA	NA
chr1:68431878|68438187:-	chr1:68428822|68429927:-_chr1:68431065|68431176:-_chr1:68431282|68431376:-_chr1:68431471|68431585:-_chr1:68431803|68431878:-_chr1:68438187|68438316:-_chr1:68438942|68439081:-_chr1:68439191|68439323:-_chr1:68439561|68439642:-_chr1:68440853|68441000:-_chr1:68444531|68444672:-_chr1:68444776|68444883:-_chr1:68446710|68446860:-_chr1:68448624|68448706:-_chr1:68449895|68449959:-	UN_RPE65_LS0002	RPE65	protein coding gene	no	5.61	0	0	0.002	17	0	0	0(0)	SARC	no	NA	NA	exon_intersect_chr1:68438187|68438316	intron_intersect_chr1:68431585|68438187
chr1:68439323|68440853:-	chr1:68428929|68429927:-_chr1:68431065|68431176:-_chr1:68431282|68431376:-_chr1:68431471|68431585:-_chr1:68431803|68431878:-_chr1:68438187|68438316:-_chr1:68438942|68439081:-_chr1:68439191|68439323:-_chr1:68440853|68441000:-_chr1:68444531|68444672:-_chr1:68444776|68444883:-_chr1:68446710|68446860:-_chr1:68448624|68448706:-_chr1:68449895|68449942:-	UN_RPE65_LS0003	RPE65	protein coding gene	no	3.03	0	0	0.005	49	0	0	0(0)	GBM;SARC	no	NA	NA	exon_intersect_chr1:68440853|68441000	intron_intersect_chr1:68439323|68439561
chr1:68446062|68448532:+	chr1:68386101|68392211:+_chr1:68420051|68420121:+_chr1:68445987|68446062:+_chr1:68448532|68448843:+	UN_RPE65_LS0005	RPE65	protein coding gene	no	2.18	0	0	0.004	36	0	0	0(0)	HNSC	no	NA	NA	intron_intersect_chr1:68444883|68446710	intron_intersect_chr1:68446860|68448624
chr1:68448637|68460080:+	chr1:68386350|68392211:+_chr1:68420051|68420121:+_chr1:68448532|68448637:+_chr1:68460080|68460239:+_chr1:68461662|68461839:+_chr1:68465131|68465265:+_chr1:68479160|68479309:+_chr1:68482761|68483539:+	UN_AL138789.1_UP_LS0054	AL138789.1	lncRNA gene	no	6.85	0	0	0.008	77	0	0	0(0)	HNSC	no	NA	TE_intersect_:68459911|chr1|68459911|68460195|AluJr4:Alu:SINE|229|-	exon_intersect_chr1:68448624|68448706	NA
chr1:68458577|68460080:+	chr1:68386027|68388816:+_chr1:68392084|68392211:+_chr1:68420051|68420121:+_chr1:68458455|68458577:+_chr1:68460080|68460239:+_chr1:68461662|68461938:+	UN_AL138789.1_UP_LS0057	AL138789.1	lncRNA gene	no	5.38	0	0	0.022	207	0	0	0(0)	ESCA;HNSC	no	NA	TE_intersect_:68459911|chr1|68459911|68460195|AluJr4:Alu:SINE|229|-	NA	NA
chr1:68465265|68468332:+	chr1:68386062|68388816:+_chr1:68392084|68392211:+_chr1:68420051|68420121:+_chr1:68448532|68448637:+_chr1:68460080|68460239:+_chr1:68461662|68461839:+_chr1:68465131|68465265:+_chr1:68468332|68468619:+	UN_AL138789.1_UP_LS0060	AL138789.1	lncRNA gene	no	3.23	0	0	0.016	150	0	0	0(0)	ESCA;HNSC	no	NA	TE_intersect_:68467946|chr1|68467946|68468501|LTR49:ERV1:LTR|123|-	NA	NA
chr1:68465265|68479160:+	chr1:68386083|68390898:+_chr1:68392084|68392211:+_chr1:68420051|68420121:+_chr1:68460080|68460239:+_chr1:68461662|68461839:+_chr1:68465131|68465265:+_chr1:68479160|68479309:+_chr1:68482761|68483539:+	UN_DEPDC1-AS1_UP_LS0003	DEPDC1-AS1	lncRNA gene	no	4.57	0	0	0.013	120	0.001	1	0(0)	ESCA;HNSC	no	NA	NA	NA	exon_intersect_chr1:68479144|68479320
chr1:68465265|68479163:+	chr1:68385479|68392211:+_chr1:68420051|68420121:+_chr1:68458455|68458577:+_chr1:68460080|68460239:+_chr1:68461662|68461839:+_chr1:68465131|68465265:+_chr1:68479163|68479309:+_chr1:68482761|68483539:+	UN_DEPDC1-AS1_UP_LS0004	DEPDC1-AS1	lncRNA gene	no	3.16	0	0	0.005	46	0	0	0(0)	ESCA;HNSC	no	NA	NA	NA	exon_intersect_chr1:68479144|68479320
chr1:68633767|68634593:+	chr1:68633577|68633767:+_chr1:68634593|68634674:+_chr1:68637939|68640599:+	AL035412.1_LS001	AL035412.1	lncRNA gene	no	1.18	0	0	0.002	15	0	0	0(0)	GBM	yes	NA	NA	NA	NA
chr1:68634674|68637939:+	chr1:68633577|68633767:+_chr1:68634593|68634674:+_chr1:68637939|68640599:+	AL035412.1_LS002	AL035412.1	lncRNA gene	no	2.56	0	0	0.003	27	0	0	0(0)	GBM	yes	NA	TE_intersect_:68637725|chr1|68637725|68638290|MLT1G3:ERVL-MaLR:LTR|311|+	NA	NA
chr1:68882003|68920817:+	chr1:68881359|68882003:+_chr1:68920817|68920886:+	UN_AL033530.1_LS0013	AL033530.1	lncRNA gene	no	2.69	0	0	0.03	289	0	0	0(0)	ESCA;HNSC;LUSC;OV	no	TE_intersect_:68881807|chr1|68881807|68882267|Tigger1:TcMar-Tigger:DNA|164|+	NA	NA	NA
chr1:68920886|68923467:+	chr1:68920815|68920886:+_chr1:68923467|68923584:+_chr1:68942581|68943429:+	AL033530.1_LS005	AL033530.1	lncRNA gene	no	2.31	0	0	0.016	150	0	0	0(0)	ESCA;LUSC;OV	yes	NA	TE_intersect_:68923166|chr1|68923166|68923484|MLT1D:ERVL-MaLR:LTR|243|+	NA	NA
chr1:68923584|68942581:+	chr1:68923438|68923584:+_chr1:68942581|68943384:+	AL033530.1_LS006	AL033530.1	lncRNA gene	no	1.97	0	0	0.026	249	0	0	0(0)	ESCA;HNSC;LUSC;OV;STAD;UCS	yes	TE_intersect_:68923486|chr1|68923486|68926929|L1PA2:L1:LINE|25|+	TE_intersect_:68941406|chr1|68941406|68942763|MLT1F2-int:ERVL-MaLR:LTR|231|+	NA	NA
chr1:69557869|69559739:+	chr1:69551857|69551943:+_chr1:69555418|69555465:+_chr1:69556936|69556993:+_chr1:69557780|69557869:+_chr1:69559739|69559819:+_chr1:69563607|69564123:+	UN_LRRC7_UP_LS0010	LRRC7	protein coding gene	no	7.2	0	0	0.013	127	0	0	0(0)	LIHC;STAD	no	TE_intersect_:69557699|chr1|69557699|69559776|L1PA10:L1:LINE|89|-	TE_intersect_:69557699|chr1|69557699|69559776|L1PA10:L1:LINE|89|-	NA	NA
chr1:70218844|70220823:-	chr1:70218589|70218844:-_chr1:70220823|70221023:-	AL353771.1_LS001	AL353771.1	lncRNA gene	no	0.29	0	0	0.012	112	0.006	4	0(0)	LAML	yes	TE_intersect_:70220565|chr1|70220565|70220857|AluSx1:Alu:SINE|103|+	TE_intersect_:70218836|chr1|70218836|70218912|MER2B:TcMar-Tigger:DNA|211|+	exon_intersect_chr1:70220823|70221023	intron_intersect_chr1:70218844|70220823
chr1:70368207|70369860:+	chr1:70354844|70355111:+_chr1:70366444|70366537:+_chr1:70367617|70368207:+_chr1:70369860|70374025:+	UN_HHLA3_LS0013	HHLA3	protein coding gene	no	2.97	0	0	0.003	27	0	0	0(0)	TGCT	no	TE_intersect_:70368061|chr1|70368061|70370821|HERVH-int:ERV1:LTR|121|+	TE_intersect_:70368061|chr1|70368061|70370821|HERVH-int:ERV1:LTR|121|+	intron_intersect_chr1:70368023|70385258	intron_intersect_chr1:70368023|70385258
chr1:70368207|70385258:+	chr1:70354824|70355111:+_chr1:70366444|70366537:+_chr1:70367617|70368207:+_chr1:70385258|70385339:+	UN_HHLA3_LS0015	HHLA3	protein coding gene	no	1.81	0	0	0.003	26	0	0	0(0)	TGCT	no	TE_intersect_:70368061|chr1|70368061|70370821|HERVH-int:ERV1:LTR|121|+	TE_intersect_:70385243|chr1|70385243|70385537|AluSq:Alu:SINE|133|-	intron_intersect_chr1:70368023|70385258	exon_intersect_chr1:70385258|70385339
chr1:70369940|70385258:+	chr1:70354855|70355111:+_chr1:70366444|70366537:+_chr1:70366933|70366984:+_chr1:70367617|70368207:+_chr1:70369860|70369940:+_chr1:70385258|70391587:+	UN_HHLA3_LS0016	HHLA3	protein coding gene	no	4.7	0	0	0.002	20	0	0	0(0)	TGCT	no	TE_intersect_:70368061|chr1|70368061|70370821|HERVH-int:ERV1:LTR|121|+	TE_intersect_:70385243|chr1|70385243|70385537|AluSq:Alu:SINE|133|-	intron_intersect_chr1:70368023|70385258	exon_intersect_chr1:70385258|70385339
chr1:70624564|70627349:-	chr1:70624391|70624564:-_chr1:70627349|70627404:-_chr1:70628459|70628551:-_chr1:70631523|70631588:-	UN_AL158839.1_UP_LS0002	AL158839.1	lncRNA gene	no	6.07	0	0	0.01	95	0	0	0(0)	PRAD	no	TE_intersect_:70627266|chr1|70627266|70627621|THE1D:ERVL-MaLR:LTR|126|-	TE_intersect_:70624545|chr1|70624545|70624677|MIRb:MIR:SINE|269|+	NA	NA
chr1:70627404|70628459:-	chr1:70624391|70624564:-_chr1:70627349|70627404:-_chr1:70628459|70628551:-_chr1:70631523|70631588:-	UN_AL158839.1_UP_LS0004	AL158839.1	lncRNA gene	no	5.19	0	0	0.009	82	0	0	0(0)	PRAD	no	TE_intersect_:70628380|chr1|70628380|70629427|HERVL18-int:ERVL:LTR|188|+	TE_intersect_:70627266|chr1|70627266|70627621|THE1D:ERVL-MaLR:LTR|126|-	NA	NA
chr1:70628551|70631523:-	chr1:70624391|70624564:-_chr1:70627349|70627404:-_chr1:70628459|70628551:-_chr1:70631523|70631588:-	UN_AL158839.1_UP_LS0007	AL158839.1	lncRNA gene	no	6.17	0	0	0.01	93	0	0	0(0)	PRAD	no	TE_intersect_:70631290|chr1|70631290|70631677|MER110:ERV1:LTR|257|+	TE_intersect_:70628380|chr1|70628380|70629427|HERVL18-int:ERVL:LTR|188|+	NA	NA
chr1:70640519|70643359:-	chr1:70634158|70640519:-_chr1:70643359|70643563:-	UN_AL158839.1_UP_LS0008	AL158839.1	lncRNA gene	no	7.44	0	0	0.001	11	0	0	0(0)	KICH	no	NA	NA	NA	NA
chr1:71064016|71064348:+	chr1:71063815|71064016:+_chr1:71064348|71064367:+	UN_ZRANB2_LS0001	ZRANB2	protein coding gene	no	4	0	0	0.005	49	0	0	0(0)	OV	no	NA	NA	exon_intersect_chr1:71063291|71065137	exon_intersect_chr1:71063291|71065137
chr1:71075639|71076795:-	chr1:71073055|71075639:-_chr1:71076795|71076877:-_chr1:71078457|71078565:-_chr1:71078656|71078708:-_chr1:71080940|71081011:-	UN_ZRANB2_LS0013	ZRANB2	protein coding gene	no	2.87	0	0	0.004	38	0	0	0(0)	STAD	no	NA	TE_intersect_:71075269|chr1|71075269|71075678|L2:L2:LINE|300|-	exon_intersect_chr1:71076795|71076877	intron_intersect_chr1:71072548|71076795
chr1:71698139|71706036:-	chr1:71688456|71698139:-_chr1:71706036|71706501:-	UN_NEGR1_LS0009	NEGR1	protein coding gene	no	3	0	0	0.009	87	0	0	0(0)	LAML;THYM	no	TE_intersect_:71705907|chr1|71705907|71706936|L1M1:L1:LINE|221|+	NA	intron_intersect_chr1:71703405|71738173	intron_intersect_chr1:71698139|71703182
chr1:72453268|72465435:-	chr1:72452693|72452748:-_chr1:72453202|72453268:-_chr1:72465435|72465527:-_chr1:72466287|72466390:-	UN_NEGR1_UP_LS0004	NEGR1	protein coding gene	no	2.68	0	0	0.004	36	0	0	0(0)	THYM	no	NA	TE_intersect_:72450691|chr1|72450691|72456879|L1MA4:L1:LINE|224|+	NA	NA
chr1:72465527|72466287:-	chr1:72465514|72465527:-_chr1:72466287|72466386:-_chr1:72749166|72749276:-_chr1:72898767|72898883:-_chr1:72899029|72899140:-	UN_NEGR1_UP_LS0005	NEGR1	protein coding gene	no	2.81	0	0	0.004	42	0	0	0(0)	THYM	no	TE_intersect_:72466018|chr1|72466018|72466388|L2a:L2:LINE|323|+	NA	NA	NA
chr1:72505346|72506817:-	chr1:72481866|72482270:-_chr1:72505160|72505346:-_chr1:72506817|72506839:-	UN_NEGR1_UP_LS0010	NEGR1	protein coding gene	no	2.34	0	0	0.001	14	0	0	0(0)	THYM	no	NA	TE_intersect_:72505301|chr1|72505301|72506039|L2:L2:LINE|354|+	NA	NA
chr1:72697805|72749166:-	chr1:72697487|72697805:-_chr1:72749166|72749276:-_chr1:72766645|72766687:-_chr1:72778045|72778095:-	UN_NEGR1_UP_LS0020	NEGR1	protein coding gene	no	2.38	0	0	0.011	104	0	0	0(0)	ESCA;LUSC	no	TE_intersect_:72749101|chr1|72749101|72749227|MLT1J:ERVL-MaLR:LTR|281|-	TE_intersect_:72697692|chr1|72697692|72697830|LTR33:ERVL:LTR|341|+	exon_intersect_chr1:72749166|72749276	NA
chr1:72766687|72898767:-	chr1:72681089|72689098:-_chr1:72749166|72749276:-_chr1:72766645|72766687:-_chr1:72898767|72898883:-_chr1:72899029|72900372:-	UN_AL583808.1_LS0004	AL583808.1	lncRNA gene	no	2.72	0	0	0.005	45	0	0	0(0)	ESCA	no	NA	TE_intersect_:72766491|chr1|72766491|72766688|MER58A:hAT-Charlie:DNA|292|-	exon_intersect_chr1:72898767|72898883	intron_intersect_chr1:72765080|72775272
chr1:728841|728972:+	chr1:728165|728841:+_chr1:728972|729777:+	UN_AL669831.1_LS0032	AL669831.1	pseudogene	no	1.75	0	0	0.001	11	0	0	0(0)	ESCA	no	NA	NA	NA	NA
chr1:72892309|72898767:-	chr1:72891750|72892309:-_chr1:72898767|72898883:-_chr1:72899029|72899129:-	UN_AL583808.1_LS0008	AL583808.1	lncRNA gene	no	1.78	0	0	0.002	21	0	0	0(0)	TGCT	no	NA	TE_intersect_:72891968|chr1|72891968|72892435|MLT1H:ERVL-MaLR:LTR|311|+	exon_intersect_chr1:72898767|72898883	intron_intersect_chr1:72850800|72898767
chr1:72984545|72984841:+	chr1:72984479|72984545:+_chr1:72984841|72985064:+	UN_KRT8P21_UP_LS0013	KRT8P21	pseudogene	no	1.4	0	0	0.006	56	0	0	0(0)	ESCA;STAD	no	TE_intersect_:72982167|chr1|72982167|72985038|HERVH-int:ERV1:LTR|105|-	TE_intersect_:72982167|chr1|72982167|72985038|HERVH-int:ERV1:LTR|105|-	NA	NA
chr1:72985249|72993361:+	chr1:72984514|72985249:+_chr1:72993361|72993602:+	UN_KRT8P21_UP_LS0021	KRT8P21	pseudogene	no	6.25	0	0	0.001	14	0	0	0(0)	TGCT	no	TE_intersect_:72985040|chr1|72985040|72985490|LTR7:ERV1:LTR|58|-	TE_intersect_:72993155|chr1|72993155|72993602|LTR7:ERV1:LTR|68|-	NA	NA
chr1:730095|736911:+	chr1:728130|730095:+_chr1:736911|737347:+	UN_AL669831.1_LS0051	AL669831.1	pseudogene	no	1.06	0	0	0.003	24	0	0	0(0)	ESCA	no	TE_intersect_:729815|chr1|729815|730235|MER1A:hAT-Charlie:DNA|148|-	TE_intersect_:736630|chr1|736630|737050|MER1A:hAT-Charlie:DNA|146|-	NA	NA
chr1:7314301|7370081:+	chr1:7312818|7312951:+_chr1:7314186|7314301:+_chr1:7370081|7370270:+	UN_CAMTA1_LS0040	CAMTA1	protein coding gene	yes	4.17	0	0	0.002	19	0	0	0(0)	ACC	no	NA	NA	intron_intersect_chr1:7264277|7368942	exon_intersect_chr1:7370081|7370270
chr1:7342044|7370081:+	chr1:7341920|7342044:+_chr1:7370081|7370263:+	UN_CAMTA1_LS0042	CAMTA1	protein coding gene	yes	2.85	0	0	0.002	19	0	0	0(0)	PCPG	no	TE_intersect_:7341982|chr1|7341982|7342100|MIR:MIR:SINE|302|-	NA	intron_intersect_chr1:7264277|7368942	exon_intersect_chr1:7370081|7370270
chr1:7441181|7441387:-	chr1:7440491|7440848:-_chr1:7441074|7441181:-_chr1:7441387|7441554:-	UN_CAMTA1_LS0052	CAMTA1	protein coding gene	yes	3.8	0	0	0.005	51	0	0	0(0)	ACC;DLBC;GBM;SARC	no	NA	NA	exon_intersect_chr1:7441280|7441554	intron_intersect_chr1:7441181|7441280
chr1:74522603|74540234:+	chr1:74522439|74522603:+_chr1:74540234|74540313:+_chr1:74543906|74544332:+	UN_TNNI3K_LS0023	TNNI3K	protein coding gene	no	14.27	0	0	0.003	25	0	0	0(0)	THYM	no	NA	NA	intron_intersect_chr1:74512614|74540234	exon_intersect_chr1:74540234|74540313
chr1:74535553|74540234:+	chr1:74535418|74535553:+_chr1:74540234|74540313:+_chr1:74543906|74544428:+	UN_TNNI3K_LS0024	TNNI3K	protein coding gene	no	5.35	0	0	0.003	33	0	0	0(0)	THYM	no	TE_intersect_:74535492|chr1|74535492|74535690|L3:CR1:LINE|293|-	NA	intron_intersect_chr1:74512614|74540234	exon_intersect_chr1:74540234|74540313
chr1:74590080|74591985:-	chr1:74568111|74570439:-_chr1:74571099|74573491:-_chr1:74576895|74576936:-_chr1:74589631|74590080:-_chr1:74591985|74592143:-	UN_ERICH3_LS0003	ERICH3	protein coding gene	no	3.7	0	0	0.007	65	0	0	0(0)	PCPG	no	NA	NA	exon_intersect_chr1:74591923|74592246	intron_intersect_chr1:74590080|74591923
chr1:74764436|74766284:+	chr1:74733163|74733418:+_chr1:74736542|74736622:+_chr1:74738690|74738788:+_chr1:74748751|74748822:+_chr1:74752292|74752425:+_chr1:74763894|74764436:+_chr1:74766284|74766453:+	UN_TYW3_LS0014	TYW3	protein coding gene	no	1.69	0	0	0.006	57	0	0	0(0)	DLBC;TGCT	no	NA	TE_intersect_:74765984|chr1|74765984|74767083|Tigger3b:TcMar-Tigger:DNA|126|+	exon_intersect_chr1:74763893|74766678	exon_intersect_chr1:74763893|74766678
chr1:75100959|75130226:+	chr1:75100643|75100959:+_chr1:75130226|75130732:+_chr1:75136603|75136689:+_chr1:75137100|75137261:+_chr1:75140985|75141106:+_chr1:75143118|75143338:+_chr1:75143845|75143948:+_chr1:75148587|75148682:+_chr1:75156893|75157076:+_chr1:75160819|75161531:+	UN_RNU6-622P_UP_LS0002	RNU6-622P	small non-coding RNA gene	no	2.99	0	0	0.006	56	0	0	0(0)	KIRC	no	NA	NA	NA	exon_intersect_chr1:75129974|75131953
chr1:75128253|75130275:-	chr1:75127830|75128253:-_chr1:75130275|75131953:-_chr1:75132354|75132511:-_chr1:75132813|75132924:-_chr1:75133811|75134129:-	UN_AC099786.1_LS0002	AC099786.1	lncRNA gene	no	11.23	0	0	0.002	23	0	0	0(0)	UCS	no	NA	NA	exon_intersect_chr1:75129974|75131953	intron_intersect_chr1:75128253|75128434
chr1:75128253|75133811:-	chr1:75126475|75128253:-_chr1:75133811|75134084:-	UN_AC099786.3_UP_LS0001	AC099786.3	lncRNA gene	no	6.09	0	0	0.003	25	0	0	0(0)	UCS	no	NA	NA	intron_intersect_chr1:75133058|75134882	intron_intersect_chr1:75128253|75128434
chr1:75132511|75132813:-	chr1:75127830|75128253:-_chr1:75130275|75131953:-_chr1:75132354|75132511:-_chr1:75132813|75132924:-_chr1:75133811|75134129:-	UN_LHX8_LS0001	LHX8	protein coding gene	no	4.43	0	0	0.002	20	0	0	0(0)	UCS	no	NA	NA	exon_intersect_chr1:75132813|75133058	exon_intersect_chr1:75132354|75132576
chr1:75135521|75136603:+	chr1:75135300|75135521:+_chr1:75136603|75136689:+_chr1:75137100|75137261:+_chr1:75140985|75141106:+_chr1:75143118|75143338:+_chr1:75143845|75143948:+_chr1:75148587|75148682:+_chr1:75156893|75157076:+_chr1:75160819|75161531:+	UN_LHX8_LS0007	LHX8	protein coding gene	no	2.09	0	0	0.005	50	0	0	0(0)	SARC	no	NA	NA	intron_intersect_chr1:75134954|75136603	exon_intersect_chr1:75136603|75136689
chr1:75213989|75215754:-	chr1:75202233|75206719:-_chr1:75211468|75211552:-_chr1:75213705|75213793:-_chr1:75213919|75213989:-_chr1:75215754|75215857:-_chr1:75217866|75217960:-_chr1:75218490|75218752:-_chr1:75219257|75219344:-_chr1:75219800|75219892:-_chr1:75222361|75222460:-_chr1:75227726|75227857:-_chr1:75233986|75234098:-_chr1:75236987|75237070:-_chr1:75238513|75238636:-_chr1:75242001|75242061:-_chr1:75242886|75243011:-_chr1:75251210|75251294:-_chr1:75274958|75275042:-_chr1:75300612|75300685:-_chr1:75339582|75339633:-	UN_SLC44A5_LS0011	SLC44A5	protein coding gene	no	1.91	0	0	0.004	41	0	0	0(0)	ESCA	no	NA	NA	exon_intersect_chr1:75215754|75215857	intron_intersect_chr1:75213989|75214605
chr1:75380772|75382397:+	chr1:75380646|75380772:+_chr1:75382397|75383357:+	UN_SLC44A5_LS0036	SLC44A5	protein coding gene	no	7.28	0	0	0.003	24	0	0	0(0)	TGCT	no	TE_intersect_:75380581|chr1|75380581|75380780|HERVK-int:ERVK:LTR|40|+	TE_intersect_:75382395|chr1|75382395|75382490|SVA_F:SVA:Retroposon|121|+	intron_intersect_chr1:75339630|75396583	intron_intersect_chr1:75339630|75396583
chr1:7582184|7586641:-	chr1:7581433|7582184:-_chr1:7586641|7586857:-_chr1:7587602|7587960:-	UN_CAMTA1_LS0062	CAMTA1	protein coding gene	yes	44.4	0	0	0.006	54	0	0	0(0)	PCPG	no	NA	NA	intron_intersect_chr1:7467901|7640400	intron_intersect_chr1:7467901|7640400
chr1:7582184|7587602:-	chr1:7581457|7582184:-_chr1:7587602|7587940:-	UN_CAMTA1_LS0063	CAMTA1	protein coding gene	yes	28.28	0.18	0	0.011	107	0.003	2	0(0)	PCPG	no	NA	NA	intron_intersect_chr1:7467901|7640400	intron_intersect_chr1:7467901|7640400
chr1:7582667|7586641:-	chr1:7581453|7582667:-_chr1:7586641|7587281:-	UN_CAMTA1_LS0064	CAMTA1	protein coding gene	yes	9.86	0	0	0.003	25	0	0	0(0)	PCPG	no	NA	TE_intersect_:7582527|chr1|7582527|7582883|MLT1J:ERVL-MaLR:LTR|263|-	intron_intersect_chr1:7467901|7640400	intron_intersect_chr1:7467901|7640400
chr1:7582667|7587602:-	chr1:7581463|7582667:-_chr1:7587602|7587919:-	UN_CAMTA1_LS0065	CAMTA1	protein coding gene	yes	3.29	0	0	0.004	35	0	0	0(0)	PCPG	no	NA	TE_intersect_:7582527|chr1|7582527|7582883|MLT1J:ERVL-MaLR:LTR|263|-	intron_intersect_chr1:7467901|7640400	intron_intersect_chr1:7467901|7640400
chr1:7586754|7587602:-	chr1:7581449|7582184:-_chr1:7586641|7586754:-_chr1:7587602|7587915:-	UN_CAMTA1_LS0066	CAMTA1	protein coding gene	yes	20.5	0	0	0.004	42	0	0	0(0)	PCPG	no	NA	NA	intron_intersect_chr1:7467901|7640400	intron_intersect_chr1:7467901|7640400
chr1:7586857|7587602:-	chr1:7581433|7582184:-_chr1:7586641|7586857:-_chr1:7587602|7587960:-	UN_CAMTA1_LS0067	CAMTA1	protein coding gene	yes	18.98	0	0	0.003	25	0	0	0(0)	PCPG	no	NA	NA	intron_intersect_chr1:7467901|7640400	intron_intersect_chr1:7467901|7640400
chr1:76074884|76152247:+	chr1:76074719|76074884:+_chr1:76152247|76152392:+_chr1:76153378|76153668:+	UN_ST6GALNAC3_LS0003	ST6GALNAC3	protein coding gene	no	3.13	0	0	0.005	47	0	0	0(0)	SKCM;UCS	no	NA	NA	intron_intersect_chr1:76074884|76313800	intron_intersect_chr1:76074884|76313800
chr1:76112133|76112212:-	chr1:76111292|76112133:-_chr1:76112212|76113347:-	UN_ST6GALNAC3_LS0012	ST6GALNAC3	protein coding gene	no	6.65	0	0	0.005	52	0	0	0(0)	TGCT	no	TE_intersect_:76111453|chr1|76111453|76113334|SVA_D:SVA:Retroposon|84|-	TE_intersect_:76111453|chr1|76111453|76113334|SVA_D:SVA:Retroposon|84|-	intron_intersect_chr1:76074884|76313800	intron_intersect_chr1:76074884|76313800
chr1:76112133|76112339:-	chr1:76109849|76112133:-_chr1:76112339|76113325:-	UN_ST6GALNAC3_LS0013	ST6GALNAC3	protein coding gene	no	3.33	0	0	0.004	40	0	0	0(0)	TGCT	no	TE_intersect_:76111453|chr1|76111453|76113334|SVA_D:SVA:Retroposon|84|-	TE_intersect_:76111453|chr1|76111453|76113334|SVA_D:SVA:Retroposon|84|-	intron_intersect_chr1:76074884|76313800	intron_intersect_chr1:76074884|76313800
chr1:76700032|76700088:+	chr1:76699924|76700032:+_chr1:76700088|76700538:+	UN_TPI1P1_LS0012	TPI1P1	pseudogene	no	69.41	0	0	0.013	128	0	0	0(0)	OV;STAD	no	NA	NA	exon_intersect_chr1:76699789|76700538	exon_intersect_chr1:76699789|76700538
chr1:76700279|76700394:-	chr1:76700011|76700279:-_chr1:76700394|76701003:-	UN_TPI1P1_LS0027	TPI1P1	pseudogene	no	1.72	0	0	0.003	25	0	0	0(0)	OV	no	NA	NA	exon_intersect_chr1:76699789|76700538	exon_intersect_chr1:76699789|76700538
chr1:76700549|76700672:-	chr1:76699935|76700112:-_chr1:76700403|76700549:-_chr1:76700672|76701007:-	UN_AC103592.1_UP_LS0003	AC103592.1	pseudogene	no	7.92	0.11	0	0.007	65	0.001	1	0(0)	ESCA	no	NA	NA	NA	NA
chr1:76700559|76700672:-	chr1:76700456|76700559:-_chr1:76700672|76701005:-	UN_AC103592.1_UP_LS0004	AC103592.1	pseudogene	no	5.21	0	0	0.005	45	0	0	0(0)	OV	no	NA	NA	NA	NA
chr1:77082293|77083242:+	chr1:77081847|77082293:+_chr1:77083242|77083324:+_chr1:77084710|77085242:+	UN_AC113935.1_UP_LS0004	AC113935.1	pseudogene	no	2.63	0	0	0.003	32	0	0	0(0)	BRCA	no	NA	TE_intersect_:77083220|chr1|77083220|77083685|L1PA14:L1:LINE|97|-	NA	NA
chr1:77083324|77084710:+	chr1:77081847|77082293:+_chr1:77083242|77083324:+_chr1:77084710|77085242:+	UN_AC113935.1_UP_LS0006	AC113935.1	pseudogene	no	2.63	0	0	0.003	31	0	0	0(0)	BRCA	no	TE_intersect_:77083220|chr1|77083220|77083685|L1PA14:L1:LINE|97|-	NA	NA	NA
chr1:77413040|77413576:-	chr1:77412870|77413040:-_chr1:77413576|77413636:-	UN_AK5_LS0012	AK5	protein coding gene	no	5.4	0	0	0.003	28	0	0	0(0)	LAML	no	TE_intersect_:77413539|chr1|77413539|77413699|MIR:MIR:SINE|288|+	NA	intron_intersect_chr1:77411071|77417639	intron_intersect_chr1:77411071|77417639
chr1:7780443|7780674:-	chr1:7780406|7780443:-_chr1:7780674|7780927:-	UN_VAMP3_LS0023	VAMP3	protein coding gene	no	3.85	0	0	0.004	42	0	0	0(0)	STAD	no	NA	NA	exon_intersect_chr1:7779626|7781432	exon_intersect_chr1:7779626|7781432
chr1:77869665|77870059:-	chr1:77869551|77869665:-_chr1:77870059|77871057:-	UN_MIGA1_LS0033	MIGA1	protein coding gene	no	0.9	0	0	0.003	32	0	0	0(0)	ESCA	no	TE_intersect_:77868932|chr1|77868932|77871140|SVA_E:SVA:Retroposon|25|-	TE_intersect_:77868932|chr1|77868932|77871140|SVA_E:SVA:Retroposon|25|-	intron_intersect_chr1:77866391|77873001	intron_intersect_chr1:77866391|77873001
chr1:77869927|77870235:-	chr1:77868936|77869927:-_chr1:77870235|77871096:-	UN_MIGA1_LS0036	MIGA1	protein coding gene	no	1.33	0	0	0.001	12	0	0	0(0)	TGCT	no	TE_intersect_:77868932|chr1|77868932|77871140|SVA_E:SVA:Retroposon|25|-	TE_intersect_:77868932|chr1|77868932|77871140|SVA_E:SVA:Retroposon|25|-	intron_intersect_chr1:77866391|77873001	intron_intersect_chr1:77866391|77873001
chr1:78473422|78492672:+	chr1:78473332|78473422:+_chr1:78492672|78493541:+_chr1:78497874|78497944:+_chr1:78536406|78540701:+	UN_PTGFR_LS0007	PTGFR	protein coding gene	no	1.42	0.03	0	0.006	59	0.001	1	0(0)	CHOL;LIHC	no	NA	NA	intron_intersect_chr1:78399025|78491072	exon_intersect_chr1:78492672|78493541
chr1:78497944|78503936:+	chr1:78492068|78492094:+_chr1:78492672|78493541:+_chr1:78497874|78497944:+_chr1:78503936|78504077:+_chr1:78536406|78539749:+	UN_PTGFR_LS0015	PTGFR	protein coding gene	no	1.28	0	0	0.001	13	0	0	0(0)	CHOL	no	NA	NA	intron_intersect_chr1:78497944|78532213	intron_intersect_chr1:78497944|78532213
chr1:7853120|7853307:-	chr1:7847609|7847882:-_chr1:7849640|7849683:-_chr1:7850812|7850922:-_chr1:7852901|7853120:-_chr1:7853307|7853505:-_chr1:7913181|7913305:-	UN_UTS2_LS0006	UTS2	protein coding gene	no	3	0	0	0.011	103	0	0	0(0)	DLBC;ESCA;STAD	no	NA	NA	exon_intersect_chr1:7853307|7853512	intron_intersect_chr1:7853118|7853307
chr1:78635489|78637095:+	chr1:78620381|78620571:+_chr1:78620944|78620971:+_chr1:78627906|78628018:+_chr1:78628951|78628999:+_chr1:78635337|78635489:+_chr1:78637095|78637203:+_chr1:78649849|78649905:+_chr1:78654243|78654279:+_chr1:78655014|78655209:+_chr1:78655362|78655511:+_chr1:78659312|78659483:+_chr1:78660554|78660654:+_chr1:78662704|78662878:+_chr1:78663765|78664168:+	UN_IFI44L_LS0014	IFI44L	protein coding gene	no	2.4	0	0	0.01	94	0	0	0(0)	ESCA;STAD	no	NA	NA	exon_intersect_chr1:78635337|78635983	exon_intersect_chr1:78636692|78637203
chr1:78677581|78713247:+	chr1:78677262|78677581:+_chr1:78713247|78713408:+_chr1:78727890|78728291:+	UN_AC104837.1_UP_LS0004	AC104837.1	pseudogene	no	3.06	0	0	0.02	196	0	0	0(0)	GBM;LGG;SKCM	no	TE_intersect_:78677242|chr1|78677242|78677824|MLT2B3:ERVL:LTR|180|-	NA	NA	NA
chr1:78713408|78724962:+	chr1:78677182|78677581:+_chr1:78713247|78713408:+_chr1:78724962|78725188:+_chr1:78727890|78728276:+	UN_AC104837.1_UP_LS0010	AC104837.1	pseudogene	no	3.52	0	0	0.008	76	0	0	0(0)	SKCM	no	NA	TE_intersect_:78724623|chr1|78724623|78724979|MLT1A1:ERVL-MaLR:LTR|163|+	NA	NA
chr1:78713408|78727890:+	chr1:78677262|78677581:+_chr1:78713247|78713408:+_chr1:78727890|78728291:+	UN_AC104837.1_UP_LS0011	AC104837.1	pseudogene	no	3.14	0	0	0.025	235	0	0	0(0)	GBM;LGG;SKCM	no	NA	TE_intersect_:78727883|chr1|78727883|78728662|LTR1D1:ERV1:LTR|141|+	NA	NA
chr1:78725188|78727890:+	chr1:78677182|78677581:+_chr1:78713247|78713408:+_chr1:78724962|78725188:+_chr1:78727890|78728276:+	UN_AC104837.1_UP_LS0012	AC104837.1	pseudogene	no	3.33	0	0	0.011	109	0	0	0(0)	SKCM	no	TE_intersect_:78724979|chr1|78724979|78725337|MLT2B3:ERVL:LTR|241|-	TE_intersect_:78727883|chr1|78727883|78728662|LTR1D1:ERV1:LTR|141|+	NA	NA
chr1:79440203|79442898:-	chr1:79440069|79440203:-_chr1:79442898|79442985:-_chr1:79462542|79462796:-_chr1:79493561|79493802:-	UN_AL353651.2_UP_LS0002	AL353651.2	lncRNA gene	no	3.64	0	0	0.004	38	0	0	0(0)	OV;TGCT	no	TE_intersect_:79442501|chr1|79442501|79443001|MLT1C:ERVL-MaLR:LTR|219|+	TE_intersect_:79440072|chr1|79440072|79440343|AluJo:Alu:SINE|221|-	NA	NA
chr1:79442985|79462542:-	chr1:79440069|79440203:-_chr1:79442898|79442985:-_chr1:79462542|79462796:-_chr1:79493561|79493802:-	UN_AL353651.2_UP_LS0003	AL353651.2	lncRNA gene	no	3.85	0	0	0.005	44	0	0	0(0)	OV;TGCT	no	NA	TE_intersect_:79442501|chr1|79442501|79443001|MLT1C:ERVL-MaLR:LTR|219|+	NA	NA
chr1:79462796|79493561:-	chr1:79440069|79440203:-_chr1:79442898|79442985:-_chr1:79462542|79462796:-_chr1:79493561|79493802:-	UN_AL353651.2_UP_LS0006	AL353651.2	lncRNA gene	no	4.1	0	0	0.004	42	0	0	0(0)	OV;TGCT	no	TE_intersect_:79490893|chr1|79490893|79493706|HERVH-int:ERV1:LTR|105|-	NA	NA	NA
chr1:79488966|79493561:-	chr1:79488655|79488966:-_chr1:79493561|79493849:-	UN_AL353651.2_UP_LS0007	AL353651.2	lncRNA gene	no	6.12	0	0	0.005	50	0	0	0(0)	OV;TGCT	no	TE_intersect_:79490893|chr1|79490893|79493706|HERVH-int:ERV1:LTR|105|-	TE_intersect_:79488607|chr1|79488607|79489017|LTR7:ERV1:LTR|108|-	NA	NA
chr1:79491909|79498087:+	chr1:79490482|79491909:+_chr1:79498087|79500064:+	UN_ADH5P2_UP_LS0014	ADH5P2	pseudogene	no	1.74	0	0	0.006	53	0	0	0(0)	OV	no	TE_intersect_:79490893|chr1|79490893|79493706|HERVH-int:ERV1:LTR|105|-	TE_intersect_:79498068|chr1|79498068|79498359|AluSx1:Alu:SINE|127|-	NA	NA
chr1:79491909|79597566:+	chr1:79490554|79491909:+_chr1:79597566|79598432:+	UN_AC098657.2_UP_LS0004	AC098657.2	lncRNA gene	no	2.69	0	0	0.003	29	0	0	0(0)	OV	no	TE_intersect_:79490893|chr1|79490893|79493706|HERVH-int:ERV1:LTR|105|-	NA	NA	NA
chr1:79699691|79703827:+	chr1:79696380|79699691:+_chr1:79703827|79704010:+	UN_AC098657.2_UP_LS0012	AC098657.2	lncRNA gene	no	2.47	0	0	0.006	59	0	0	0(0)	OV	no	TE_intersect_:79698689|chr1|79698689|79701630|HERVH-int:ERV1:LTR|92|-	TE_intersect_:79703798|chr1|79703798|79704079|AluSz:Alu:SINE|185|-	NA	NA
chr1:79699812|79701484:-	chr1:79696380|79699812:-_chr1:79701484|79702063:-	UN_AL353651.2_UP_LS0016	AL353651.2	lncRNA gene	no	2.12	0	0	0.003	28	0	0	0(0)	TGCT	no	TE_intersect_:79698689|chr1|79698689|79701630|HERVH-int:ERV1:LTR|92|-	TE_intersect_:79698689|chr1|79698689|79701630|HERVH-int:ERV1:LTR|92|-	NA	NA
chr1:79699956|79703827:+	chr1:79641079|79641151:+_chr1:79698785|79699956:+_chr1:79703827|79704010:+	UN_AC098657.2_UP_LS0013	AC098657.2	lncRNA gene	no	2.57	0	0	0.002	20	0	0	0(0)	OV	no	TE_intersect_:79698689|chr1|79698689|79701630|HERVH-int:ERV1:LTR|92|-	TE_intersect_:79703798|chr1|79703798|79704079|AluSz:Alu:SINE|185|-	NA	NA
chr1:79703922|79999163:+	chr1:79696380|79699691:+_chr1:79703827|79703922:+_chr1:79999163|80002457:+	UN_AC098657.2_UP_LS0022	AC098657.2	lncRNA gene	no	1.42	0	0	0.002	22	0	0	0(0)	OV	no	TE_intersect_:79703798|chr1|79703798|79704079|AluSz:Alu:SINE|185|-	TE_intersect_:79998966|chr1|79998966|79999245|L1MD2:L1:LINE|285|+	NA	NA
chr1:79789274|79790318:+	chr1:79696275|79699691:+_chr1:79703827|79703922:+_chr1:79789190|79789274:+_chr1:79790318|79793333:+	UN_AC098657.2_UP_LS0024	AC098657.2	lncRNA gene	no	2.33	0	0	0.004	35	0	0	0(0)	OV	no	NA	TE_intersect_:79789938|chr1|79789938|79790476|LTR27D:ERV1:LTR|157|+	NA	NA
chr1:805891|827484:-	chr1:757711|759123:-_chr1:764723|765247:-_chr1:766329|766387:-_chr1:768548|768613:-_chr1:769497|769712:-_chr1:772976|773107:-_chr1:774171|774280:-_chr1:805799|805891:-_chr1:827484|827522:-	UN_AL669831.3_LS0767	AL669831.3	pseudogene	no	6	0	0	0.003	29	0	0	0(0)	LAML	no	NA	NA	exon_intersect_chr1:826206|827522	intron_intersect_chr1:805891|806386
chr1:80633948|80644225:+	chr1:80633833|80633948:+_chr1:80644225|80644353:+_chr1:80646563|80646788:+	UN_LINC01781_LS0010	LINC01781	lncRNA gene	no	4.37	0	0	0.003	32	0	0	0(0)	MESO;UCS	no	TE_intersect_:80633915|chr1|80633915|80634533|MER61-int:ERV1:LTR|184|+	TE_intersect_:80643999|chr1|80643999|80644329|AluJb:Alu:SINE|207|-	intron_intersect_chr1:80599793|80641284	exon_intersect_chr1:80644225|80644353
chr1:80714979|80717475:+	chr1:80713855|80713945:+_chr1:80714874|80714979:+_chr1:80717475|80717598:+	UN_MTND2P30_UP_LS0002	MTND2P30	pseudogene	no	4.7	0	0	0.004	36	0	0	0(0)	KIRP	no	TE_intersect_:80714765|chr1|80714765|80715160|MLT1E2:ERVL-MaLR:LTR|255|-	TE_intersect_:80717443|chr1|80717443|80717754|AluSc8:Alu:SINE|119|-	NA	NA
chr1:80750268|80758975:+	chr1:80749852|80750268:+_chr1:80758975|80759105:+_chr1:80767340|80777666:+	UN_MTND2P30_UP_LS0003	MTND2P30	pseudogene	no	4.33	0	0	0.002	23	0	0	0(0)	KIRP	no	TE_intersect_:80750226|chr1|80750226|80751777|L1ME1:L1:LINE|295|+	NA	NA	NA
chr1:80750268|80759061:+	chr1:80750042|80750268:+_chr1:80759061|80759105:+_chr1:80761200|80762399:+	UN_MTND2P30_UP_LS0004	MTND2P30	pseudogene	no	6.54	0	0	0.002	22	0	0	0(0)	KIRP	no	TE_intersect_:80750226|chr1|80750226|80751777|L1ME1:L1:LINE|295|+	NA	NA	NA
chr1:80759105|80761200:+	chr1:80743618|80743644:+_chr1:80750045|80750268:+_chr1:80758975|80759105:+_chr1:80761200|80762398:+	UN_MTND2P30_UP_LS0005	MTND2P30	pseudogene	no	9.24	0	0	0.005	49	0	0	0(0)	KIRP	no	NA	NA	NA	NA
chr1:81247990|81250808:+	chr1:81247526|81247990:+_chr1:81250808|81251149:+	UN_RN7SKP247_UP_LS0002	RN7SKP247	small non-coding RNA gene	no	5.82	0	0	0.003	28	0	0	0(0)	MESO	no	TE_intersect_:81245735|chr1|81245735|81248844|HERVH-int:ERV1:LTR|106|+	TE_intersect_:81250756|chr1|81250756|81251207|LTR7:ERV1:LTR|74|+	NA	NA
chr1:8201568|8202660:+	chr1:8201283|8201568:+_chr1:8202660|8202876:+_chr1:8203486|8204772:+	UN_SLC45A1_UP_LS0002	SLC45A1	protein coding gene	no	2.19	0	0	0.005	48	0	0	0(0)	KIRC	no	NA	NA	NA	NA
chr1:82136896|82229351:+	chr1:82136498|82136896:+_chr1:82229351|82229416:+_chr1:82337272|82337523:+	UN_LINC01362_UP_LS0006	LINC01362	lncRNA gene	no	3.11	0	0	0.01	92	0	0	0(0)	ESCA;LUSC;TGCT	no	NA	NA	NA	intron_intersect_chr1:82215772|82261016
chr1:82990568|83182170:-	chr1:82990362|82990568:-_chr1:83182170|83182671:-	UN_LINC01361_UP_LS0001	LINC01361	lncRNA gene	no	4.05	0	0	0.021	204	0	0	0(0)	ESCA;OV;THYM;UCS	no	NA	NA	NA	intron_intersect_chr1:82986208|82991860
chr1:83019096|83019147:+	chr1:83016870|83019096:+_chr1:83019147|83019209:+	UN_LINC01362_LS0006	LINC01362	lncRNA gene	no	0.72	0	0	0.004	35	0	0	0(0)	ESCA	no	NA	NA	intron_intersect_chr1:82997589|83076141	intron_intersect_chr1:82997589|83076141
chr1:83086490|83182170:-	chr1:83019385|83021428:-_chr1:83085562|83085614:-_chr1:83086390|83086490:-_chr1:83182170|83182595:-	UN_LINC01361_UP_LS0013	LINC01361	lncRNA gene	no	1.47	0	0	0.003	29	0	0	0(0)	THYM	no	NA	TE_intersect_:83086360|chr1|83086360|83086499|LTR40a:ERVL:LTR|130|+	NA	intron_intersect_chr1:83086314|83093801
chr1:83232105|83263587:-	chr1:83019315|83021428:-_chr1:83232006|83232105:-_chr1:83263587|83264033:-	UN_LINC01361_UP_LS0024	LINC01361	lncRNA gene	no	2.19	0	0	0.028	264	0	0	0(0)	BLCA;ESCA;HNSC;LUSC;OV;STAD	no	NA	TE_intersect_:83231980|chr1|83231980|83232224|MLT1I:ERVL-MaLR:LTR|332|-	NA	NA
chr1:83478771|83479631:-	chr1:83019310|83021428:-_chr1:83102902|83103004:-_chr1:83232006|83232105:-_chr1:83478700|83478771:-_chr1:83479631|83481410:-	UN_AC116099.1_UP_LS0002	AC116099.1	lncRNA gene	no	2.52	0	0	0.002	15	0	0	0(0)	DLBC	no	TE_intersect_:83479542|chr1|83479542|83479695|L2a:L2:LINE|296|+	TE_intersect_:83478617|chr1|83478617|83478992|THE1D:ERVL-MaLR:LTR|178|-	NA	NA
chr1:83516847|83540550:+	chr1:83516709|83516847:+_chr1:83540550|83540631:+_chr1:83571754|83571814:+_chr1:83573820|83575773:+	UN_AL035706.1_UP_LS0001	AL035706.1	lncRNA gene	no	2.69	0	0	0.006	60	0	0	0(0)	UCS	no	NA	TE_intersect_:83540379|chr1|83540379|83541225|L2a:L2:LINE|314|+	NA	NA
chr1:83540631|83552641:+	chr1:83516709|83516847:+_chr1:83540550|83540631:+_chr1:83552641|83552899:+	UN_AL035706.1_UP_LS0006	AL035706.1	lncRNA gene	no	2.54	0	0	0.001	11	0	0	0(0)	UCS	no	TE_intersect_:83540379|chr1|83540379|83541225|L2a:L2:LINE|314|+	NA	NA	NA
chr1:84354529|84369847:+	chr1:84353938|84354529:+_chr1:84369847|84369961:+_chr1:84398326|84398689:+_chr1:84401901|84402078:+_chr1:84408437|84408518:+_chr1:84410838|84410999:+_chr1:84412349|84412546:+_chr1:84414528|84415008:+	UN_SAMD13_LS0014	SAMD13	protein coding gene	no	2.48	0	0	0.002	16	0	0	0(0)	GBM	no	NA	NA	intron_intersect_chr1:84350798|84365428	intron_intersect_chr1:84367744|84369904
chr1:84813834|84813976:+	chr1:84813725|84813834:+_chr1:84813976|84814173:+	UN_LPAR3_LS0005	LPAR3	protein coding gene	no	1.2	0	0	0.004	42	0	0	0(0)	OV	no	NA	NA	exon_intersect_chr1:84811602|84814171	exon_intersect_chr1:84811602|84814171
chr1:84814171|84893016:-	chr1:84811602|84814171:-_chr1:84893016|84893213:-	UN_LPAR3_LS0010	LPAR3	protein coding gene	no	3.03	0	0	0.02	196	0	0	0(0)	ESCA;OV;UCEC	no	NA	NA	exon_intersect_chr1:84893016|84893213	intron_intersect_chr1:84814171|84865385
chr1:84866129|84884761:+	chr1:84865420|84865613:+_chr1:84865876|84866129:+_chr1:84884761|84885484:+	UN_LPAR3_LS0017	LPAR3	protein coding gene	no	0.75	0	0	0.002	18	0	0	0(0)	OV	no	NA	NA	exon_intersect_chr1:84865385|84866159	intron_intersect_chr1:84866159|84893016
chr1:84903422|84916693:-	chr1:84901742|84903422:-_chr1:84916693|84916794:-_chr1:84916917|84917073:-	UN_LPAR3_UP_LS0002	LPAR3	protein coding gene	no	2.4	0	0	0.003	33	0	0	0(0)	OV	no	NA	TE_intersect_:84902682|chr1|84902682|84903447|LTR12:ERV1:LTR|95|+	NA	NA
chr1:84916794|84916917:-	chr1:84901742|84903422:-_chr1:84916693|84916794:-_chr1:84916917|84917073:-	UN_LPAR3_UP_LS0004	LPAR3	protein coding gene	no	2.72	0	0	0.002	22	0	0	0(0)	OV	no	NA	NA	NA	NA
chr1:84965708|84971695:-	chr1:84965549|84965708:-_chr1:84971695|84972034:-_chr1:84996796|84997112:-	UN_MCOLN2_LS0023	MCOLN2	protein coding gene	no	1.12	0	0	0.002	18	0	0	0(0)	DLBC	no	NA	NA	intron_intersect_chr1:84965708|84971936	intron_intersect_chr1:84965708|84971936
chr1:85055069|85071928:+	chr1:85054725|85055069:+_chr1:85071928|85072005:+_chr1:85073054|85073092:+_chr1:85081234|85081415:+_chr1:85082300|85082404:+_chr1:85084546|85084695:+_chr1:85085831|85086030:+_chr1:85090116|85090232:+_chr1:85093458|85093648:+_chr1:85094431|85094555:+_chr1:85095931|85096020:+_chr1:85097569|85097655:+_chr1:85098530|85098658:+_chr1:85104524|85104597:+_chr1:85108033|85108177:+_chr1:85110048|85110135:+_chr1:85117729|85117859:+_chr1:85121751|85121814:+_chr1:85124121|85124251:+_chr1:85126511|85126715:+_chr1:85128708|85128799:+_chr1:85129990|85130112:+_chr1:85132855|85133137:+	UN_WDR63_LS0019	WDR63	protein coding gene	no	6.58	0	0	0.005	45	0	0	0(0)	SKCM	no	TE_intersect_:85054781|chr1|85054781|85055152|THE1D:ERVL-MaLR:LTR|111|+	NA	intron_intersect_chr1:85048499|85062312	exon_intersect_chr1:85071928|85072005
chr1:85266600|85267067:+	chr1:85266387|85266600:+_chr1:85267067|85267245:+	UN_BCL10_LS0001	BCL10	protein coding gene	yes	1.82	0	0	0.002	21	0	0	0(0)	ESCA	no	TE_intersect_:85266589|chr1|85266589|85266905|AluSz6:Alu:SINE|158|+	NA	exon_intersect_chr1:85266248|85267982	exon_intersect_chr1:85266248|85267982
chr1:85624513|85627621:+	chr1:85616745|85616880:+_chr1:85624255|85624513:+_chr1:85627621|85627808:+_chr1:85628121|85628789:+	UN_AC104455.1_UP_LS0005	AC104455.1	pseudogene	no	3.15	0	0	0.006	53	0	0	0(0)	GBM	no	NA	NA	NA	NA
chr1:85641958|85649014:+	chr1:85641870|85641958:+_chr1:85649014|85649296:+	UN_AC104455.1_UP_LS0014	AC104455.1	pseudogene	no	2.66	0	0	0.027	254	0	0	0(0)	ESCA;KIRP;LUAD;OV;STAD	no	TE_intersect_:85641866|chr1|85641866|85648021|L1PA3:L1:LINE|37|+	TE_intersect_:85648729|chr1|85648729|85649324|L1M4:L1:LINE|149|+	NA	NA
chr1:85641958|85654537:+	chr1:85641875|85641958:+_chr1:85654537|85655186:+	UN_AC104455.1_UP_LS0016	AC104455.1	pseudogene	no	3.86	0	0	0.007	65	0	0	0(0)	OV	no	TE_intersect_:85641866|chr1|85641866|85648021|L1PA3:L1:LINE|37|+	NA	NA	intron_intersect_chr1:85654098|85657847
chr1:85745506|85748780:-	chr1:85729233|85730692:-_chr1:85734749|85734964:-_chr1:85737396|85737505:-_chr1:85744666|85744834:-_chr1:85745441|85745506:-_chr1:85748780|85748958:-	UN_COL24A1_LS0004	COL24A1	protein coding gene	no	1.08	0	0	0.005	52	0	0	0(0)	ESCA;LUSC	no	TE_intersect_:85748519|chr1|85748519|85754548|L1HS:L1:LINE|5|+	NA	intron_intersect_chr1:85745506|85761396	intron_intersect_chr1:85745506|85761396
chr1:85838638|85841230:-	chr1:85734789|85734964:-_chr1:85737396|85737505:-_chr1:85744666|85744834:-_chr1:85745441|85745506:-_chr1:85761396|85761422:-_chr1:85761531|85761566:-_chr1:85775674|85775709:-_chr1:85781220|85781273:-_chr1:85783496|85783558:-_chr1:85784113|85784166:-_chr1:85784259|85784366:-_chr1:85786354|85786461:-_chr1:85823536|85823589:-_chr1:85823685|85823738:-_chr1:85838585|85838638:-_chr1:85841230|85841278:-_chr1:85842068|85842121:-_chr1:85842340|85842393:-_chr1:85847673|85847772:-_chr1:85849353|85849406:-_chr1:85868519|85868626:-_chr1:85868782|85868835:-_chr1:85874649|85874702:-_chr1:85875277|85875330:-_chr1:85877122|85877175:-_chr1:85889560|85889613:-_chr1:85895858|85895902:-_chr1:85896021|85896065:-_chr1:85896356|85896409:-_chr1:85907194|85907247:-_chr1:85908598|85908651:-_chr1:85909950|85910003:-_chr1:85911380|85911433:-_chr1:85961249|85961293:-_chr1:85965009|85965062:-_chr1:85970227|85970271:-_chr1:85971340|85971393:-_chr1:85987601|85987654:-_chr1:85992827|85993099:-	UN_COL24A1_LS0012	COL24A1	protein coding gene	no	3.41	0.02	0	0.008	75	0.001	1	0(0)	LAML	no	NA	NA	exon_intersect_chr1:85841222|85841278	intron_intersect_chr1:85838638|85841222
chr1:85971393|85982708:-	chr1:85730082|85730692:-_chr1:85734749|85734964:-_chr1:85737396|85737505:-_chr1:85744666|85744834:-_chr1:85745441|85745506:-_chr1:85761396|85761422:-_chr1:85761531|85761566:-_chr1:85775674|85775709:-_chr1:85781220|85781273:-_chr1:85783496|85783558:-_chr1:85784113|85784166:-_chr1:85784259|85786461:-_chr1:85816788|85816895:-_chr1:85818034|85818087:-_chr1:85823536|85823589:-_chr1:85823685|85823738:-_chr1:85838585|85838638:-_chr1:85841222|85841278:-_chr1:85842068|85842121:-_chr1:85842340|85842393:-_chr1:85847665|85847772:-_chr1:85849353|85849406:-_chr1:85868519|85868626:-_chr1:85868782|85868835:-_chr1:85874649|85874702:-_chr1:85875277|85875330:-_chr1:85877122|85877175:-_chr1:85889560|85889613:-_chr1:85895858|85895902:-_chr1:85896021|85896065:-_chr1:85896356|85896409:-_chr1:85907194|85907247:-_chr1:85908598|85908651:-_chr1:85909950|85910003:-_chr1:85911380|85911433:-_chr1:85961249|85961293:-_chr1:85965009|85965062:-_chr1:85970227|85970271:-_chr1:85971340|85971393:-_chr1:85982708|85982752:-_chr1:85987601|85987654:-_chr1:85992827|85992970:-	UN_COL24A1_LS0020	COL24A1	protein coding gene	no	1.53	0	0	0.005	44	0	0	0(0)	LAML	no	NA	NA	intron_intersect_chr1:85971393|85987601	intron_intersect_chr1:85971393|85987601
chr1:85971393|85983257:-	chr1:85727289|85730692:-_chr1:85734749|85734964:-_chr1:85737396|85737505:-_chr1:85744666|85744834:-_chr1:85745441|85745506:-_chr1:85761396|85761422:-_chr1:85761531|85761566:-_chr1:85775674|85775709:-_chr1:85781220|85781273:-_chr1:85783496|85783558:-_chr1:85784113|85784166:-_chr1:85784259|85784366:-_chr1:85786354|85786461:-_chr1:85816788|85816895:-_chr1:85818034|85818087:-_chr1:85823536|85823589:-_chr1:85823685|85823738:-_chr1:85838585|85838638:-_chr1:85841222|85841278:-_chr1:85842068|85842121:-_chr1:85842340|85842393:-_chr1:85847665|85847772:-_chr1:85849353|85849406:-_chr1:85868519|85868626:-_chr1:85868782|85868835:-_chr1:85874649|85874702:-_chr1:85875277|85875330:-_chr1:85877122|85877175:-_chr1:85889560|85889613:-_chr1:85895858|85895902:-_chr1:85896021|85896065:-_chr1:85896356|85896409:-_chr1:85907194|85907247:-_chr1:85908598|85908651:-_chr1:85909950|85910003:-_chr1:85911380|85911433:-_chr1:85961249|85961293:-_chr1:85965009|85965062:-_chr1:85970227|85970271:-_chr1:85971340|85971393:-_chr1:85983257|85983433:-	UN_COL24A1_LS0021	COL24A1	protein coding gene	no	3.46	0	0	0.009	91	0	0	0(0)	SKCM;UVM	no	NA	NA	intron_intersect_chr1:85971393|85987601	intron_intersect_chr1:85971393|85987601
chr1:85982752|85987601:-	chr1:85730082|85730692:-_chr1:85734749|85734964:-_chr1:85737396|85737505:-_chr1:85744666|85744834:-_chr1:85745441|85745506:-_chr1:85761396|85761422:-_chr1:85761531|85761566:-_chr1:85775674|85775709:-_chr1:85781220|85781273:-_chr1:85783496|85783558:-_chr1:85784113|85784166:-_chr1:85784259|85786461:-_chr1:85816788|85816895:-_chr1:85818034|85818087:-_chr1:85823536|85823589:-_chr1:85823685|85823738:-_chr1:85838585|85838638:-_chr1:85841222|85841278:-_chr1:85842068|85842121:-_chr1:85842340|85842393:-_chr1:85847665|85847772:-_chr1:85849353|85849406:-_chr1:85868519|85868626:-_chr1:85868782|85868835:-_chr1:85874649|85874702:-_chr1:85875277|85875330:-_chr1:85877122|85877175:-_chr1:85889560|85889613:-_chr1:85895858|85895902:-_chr1:85896021|85896065:-_chr1:85896356|85896409:-_chr1:85907194|85907247:-_chr1:85908598|85908651:-_chr1:85909950|85910003:-_chr1:85911380|85911433:-_chr1:85961249|85961293:-_chr1:85965009|85965062:-_chr1:85970227|85970271:-_chr1:85971340|85971393:-_chr1:85982708|85982752:-_chr1:85987601|85987654:-_chr1:85992827|85992970:-	UN_COL24A1_LS0023	COL24A1	protein coding gene	no	1.9	0	0	0.002	23	0	0	0(0)	LAML	no	NA	NA	exon_intersect_chr1:85987601|85987654	intron_intersect_chr1:85971393|85987601
chr1:86089227|86089929:-	chr1:85729237|85730692:-_chr1:85734749|85734964:-_chr1:85737396|85737505:-_chr1:85744666|85744834:-_chr1:85745441|85745506:-_chr1:85761396|85761422:-_chr1:85761531|85761566:-_chr1:85775674|85775709:-_chr1:85781220|85781273:-_chr1:85783496|85783558:-_chr1:85784113|85784166:-_chr1:85784259|85784366:-_chr1:85786354|85786461:-_chr1:85816788|85816895:-_chr1:85818034|85818087:-_chr1:85823536|85823589:-_chr1:85823685|85823738:-_chr1:85838585|85838638:-_chr1:85841222|85841278:-_chr1:85842068|85842121:-_chr1:85842340|85842393:-_chr1:85847665|85847772:-_chr1:85849353|85849406:-_chr1:85868519|85868626:-_chr1:85868782|85868835:-_chr1:85874649|85874702:-_chr1:85875277|85875330:-_chr1:85877122|85877175:-_chr1:85889560|85889613:-_chr1:85895858|85895902:-_chr1:85896021|85896065:-_chr1:85896356|85896409:-_chr1:85907194|85907247:-_chr1:85908598|85908651:-_chr1:85909950|85910003:-_chr1:85911380|85911433:-_chr1:85961249|85961293:-_chr1:85965009|85965062:-_chr1:85970227|85970271:-_chr1:85971340|85971393:-_chr1:85987601|85987654:-_chr1:86017151|86017204:-_chr1:86022240|86022293:-_chr1:86022538|86022591:-_chr1:86022833|86022877:-_chr1:86022954|86023007:-_chr1:86031878|86031922:-_chr1:86033870|86033923:-_chr1:86046825|86046869:-_chr1:86050124|86050177:-_chr1:86057931|86057975:-_chr1:86059121|86059174:-_chr1:86063715|86063759:-_chr1:86089174|86089227:-_chr1:86089929|86089992:-	UN_COL24A1_LS0035	COL24A1	protein coding gene	no	2.25	0	0	0.008	72	0	0	0(0)	ACC	no	NA	NA	intron_intersect_chr1:86089227|86092267	intron_intersect_chr1:86089227|86092267
chr1:86731286|86734602:+	chr1:86704895|86704971:+_chr1:86715724|86715865:+_chr1:86719507|86719635:+_chr1:86722540|86722673:+_chr1:86724313|86724405:+_chr1:86728403|86730111:+_chr1:86731235|86731286:+_chr1:86734602|86734691:+_chr1:86735079|86735179:+_chr1:86738661|86738785:+_chr1:86742208|86742436:+_chr1:86743128|86748176:+	UN_SH3GLB1_LS0013	SH3GLB1	protein coding gene	yes	5.05	0	0	0.001	12	0	0	0(0)	LAML	no	NA	NA	intron_intersect_chr1:86730111|86734244	exon_intersect_chr1:86734244|86734691
chr1:86802558|86805790:-	chr1:86800818|86802558:-_chr1:86805790|86806012:-	UN_AL049597.2_UP_LS0003	AL049597.2	lncRNA gene	no	2.73	0	0	0.002	22	0	0	0(0)	LIHC	no	TE_intersect_:86802314|chr1|86802314|86806927|HERV9NC-int:ERV1:LTR|62|-	TE_intersect_:86802314|chr1|86802314|86806927|HERV9NC-int:ERV1:LTR|62|-	NA	NA
chr1:868533|868623:-	chr1:868403|868533:-_chr1:868623|868675:-_chr1:869528|869575:-_chr1:870086|870323:-_chr1:874112|874302:-_chr1:875040|875155:-_chr1:876746|876903:-	UN_FAM41C_LS0002	FAM41C	lncRNA gene	no	4.45	0	0	0.004	41	0	0	0(0)	OV	no	NA	NA	exon_intersect_chr1:868071|868675	exon_intersect_chr1:868071|868675
chr1:868533|868627:-	chr1:868403|868533:-_chr1:868627|868675:-_chr1:874112|874302:-_chr1:875040|875155:-_chr1:876746|876903:-	UN_FAM41C_LS0003	FAM41C	lncRNA gene	no	5.64	0	0	0.007	68	0	0	0(0)	OV;THYM	no	NA	NA	exon_intersect_chr1:868071|868675	exon_intersect_chr1:868071|868675
chr1:87427417|87429023:-	chr1:87424772|87427417:-_chr1:87429023|87429166:-_chr1:87429269|87429563:-	UN_LINC01364_UP_LS0003	LINC01364	lncRNA gene	no	9.37	0	0	0.003	26	0	0	0(0)	GBM	no	NA	NA	NA	NA
chr1:87504392|87528463:-	chr1:87503977|87504392:-_chr1:87528463|87528925:-	UN_RNA5SP52_UP_LS0006	RNA5SP52	no	no	8.91	0	0	0.01	96	0	0	0(0)	LUSC	no	TE_intersect_:87528370|chr1|87528370|87528466|MIR:MIR:SINE|216|+	TE_intersect_:87504042|chr1|87504042|87504535|MLT2B4:ERVL:LTR|199|-	NA	NA
chr1:87514695|87526440:+	chr1:87514188|87514695:+_chr1:87526440|87526615:+_chr1:87528580|87528765:+_chr1:87552700|87553121:+	UN_AL049861.1_UP_LS0009	AL049861.1	pseudogene	no	4.19	0	0	0.003	30	0	0	0(0)	MESO	no	NA	NA	NA	NA
chr1:87526511|87528463:-	chr1:87524270|87526511:-_chr1:87528463|87528925:-	UN_RNA5SP52_UP_LS0012	RNA5SP52	no	no	2.15	0	0	0.006	53	0	0	0(0)	LUSC	no	TE_intersect_:87528370|chr1|87528370|87528466|MIR:MIR:SINE|216|+	NA	NA	NA
chr1:87526615|87528580:+	chr1:87525786|87526615:+_chr1:87528580|87528765:+_chr1:87552700|87553140:+	UN_AL049861.1_UP_LS0011	AL049861.1	pseudogene	no	9.1	0	0	0.005	48	0	0	0(0)	KICH;MESO	no	NA	TE_intersect_:87528466|chr1|87528466|87529496|LTR12D:ERV1:LTR|97|-	NA	NA
chr1:87527392|87528463:-	chr1:87526356|87527392:-_chr1:87528463|87528918:-	UN_RNA5SP52_UP_LS0014	RNA5SP52	no	no	5.55	0	0	0.009	88	0	0	0(0)	LUSC	no	TE_intersect_:87528370|chr1|87528370|87528466|MIR:MIR:SINE|216|+	NA	NA	NA
chr1:87528765|87538219:+	chr1:87526437|87526615:+_chr1:87528580|87528765:+_chr1:87538219|87538327:+_chr1:87552700|87553120:+	UN_AL049861.1_UP_LS0013	AL049861.1	pseudogene	no	8.47	0	0	0.002	17	0	0	0(0)	MESO	no	TE_intersect_:87528466|chr1|87528466|87529496|LTR12D:ERV1:LTR|97|-	TE_intersect_:87537993|chr1|87537993|87538363|MSTC:ERVL-MaLR:LTR|216|+	NA	NA
chr1:87528765|87552700:+	chr1:87525786|87526615:+_chr1:87528580|87528765:+_chr1:87552700|87553140:+	UN_AL049861.1_UP_LS0014	AL049861.1	pseudogene	no	8.22	0	0	0.003	31	0	0	0(0)	MESO	no	TE_intersect_:87528466|chr1|87528466|87529496|LTR12D:ERV1:LTR|97|-	NA	NA	NA
chr1:87965406|87977218:-	chr1:87965164|87965406:-_chr1:87977218|87977333:-	UN_PKN2-AS1_LS0032	PKN2-AS1	lncRNA gene	no	2.63	0	0	0.008	78	0	0	0(0)	OV	no	NA	NA	NA	NA
chr1:88463383|88477832:+	chr1:88463031|88463383:+_chr1:88477832|88477910:+	UN_PKN2-AS1_LS0057	PKN2-AS1	lncRNA gene	no	1.3	0	0	0.002	23	0	0	0(0)	GBM	no	NA	TE_intersect_:88477807|chr1|88477807|88478105|7SLRNA:srpRNA:srpRNA|154|-	NA	exon_intersect_chr1:88477828|88478114
chr1:8861314|8863262:+	chr1:8861009|8861314:+_chr1:8863262|8863361:+	UN_ENO1_LS0049	ENO1	protein coding gene	no	7.84	0	0	0.008	79	0	0	0(0)	OV	no	NA	NA	exon_intersect_chr1:8861002|8861429	exon_intersect_chr1:8863235|8863343
chr1:8861331|8863262:+	chr1:8861022|8861331:+_chr1:8863262|8863337:+	UN_ENO1_LS0058	ENO1	protein coding gene	no	9.85	0	0	0.004	43	0	0	0(0)	OV	no	NA	NA	exon_intersect_chr1:8861002|8861429	exon_intersect_chr1:8863235|8863343
chr1:8861331|8865333:+	chr1:8861120|8861331:+_chr1:8865333|8865481:+	UN_ENO1_LS0062	ENO1	protein coding gene	no	6.26	0	0	0.003	29	0	0	0(0)	OV	no	NA	NA	exon_intersect_chr1:8861002|8861429	exon_intersect_chr1:8865285|8865482
chr1:8861393|8863938:+	chr1:8861045|8861393:+_chr1:8863938|8864089:+	UN_ENO1_LS0079	ENO1	protein coding gene	no	22.29	0	0	0.001	11	0	0	0(0)	DLBC	no	NA	NA	exon_intersect_chr1:8861002|8861429	exon_intersect_chr1:8863891|8864092
chr1:8861408|8863235:-	chr1:8861005|8861408:-_chr1:8863235|8863343:-_chr1:8863891|8864092:-_chr1:8865285|8865482:-_chr1:8866279|8866501:-_chr1:8867117|8867250:-_chr1:8867988|8868057:-_chr1:8870452|8870510:-_chr1:8871891|8871986:-_chr1:8874824|8874917:-_chr1:8878580|8878676:-	ENO1_LS002	ENO1	protein coding gene	no	699.82	0	0	0.007	67	0	0	0(0)	OV	yes	NA	NA	exon_intersect_chr1:8863235|8863343	exon_intersect_chr1:8861002|8861429
chr1:8865406|8866306:+	chr1:8865285|8865406:+_chr1:8866306|8866494:+	UN_ENO1_LS0143	ENO1	protein coding gene	no	19.45	0	0	0.005	50	0	0	0(0)	OV	no	NA	NA	exon_intersect_chr1:8865285|8865482	exon_intersect_chr1:8866279|8866501
chr1:88949277|88952306:-	chr1:88921043|88921238:-_chr1:88936099|88936245:-_chr1:88943005|88943091:-_chr1:88943350|88943423:-_chr1:88949091|88949277:-_chr1:88952306|88952419:-	UN_KYAT3_LS0012	KYAT3	protein coding gene	no	3.42	0.01	0	0.02	188	0.001	1	0(0)	CHOL	no	TE_intersect_:88952190|chr1|88952190|88952319|L1ME4b:L1:LINE|282|-	NA	intron_intersect_chr1:88949277|88953063	intron_intersect_chr1:88949277|88953063
chr1:88949859|88953063:-	chr1:88935854|88936245:-_chr1:88943005|88943091:-_chr1:88943350|88943423:-_chr1:88949091|88949277:-_chr1:88949690|88949859:-_chr1:88953063|88953152:-_chr1:88955149|88955225:-_chr1:88961167|88961287:-_chr1:88961381|88961506:-_chr1:88962059|88962145:-_chr1:88964829|88964978:-_chr1:88968670|88968814:-_chr1:88969409|88969467:-_chr1:88992585|88992736:-	KYAT3_LS005	KYAT3	protein coding gene	no	3.3	0.04	0	0.008	76	0.003	2	0(0)	CHOL	yes	NA	NA	exon_intersect_chr1:88953063|88953152	intron_intersect_chr1:88949277|88953063
chr1:88955225|88961381:-	chr1:88935854|88936245:-_chr1:88943005|88943091:-_chr1:88943350|88943423:-_chr1:88949091|88949277:-_chr1:88953063|88953152:-_chr1:88955149|88955225:-_chr1:88961381|88961506:-_chr1:88962059|88962145:-_chr1:88964829|88964978:-_chr1:88968670|88968814:-_chr1:88969409|88969467:-_chr1:88992585|88992759:-	UN_KYAT3_LS0022	KYAT3	protein coding gene	no	2.96	0	0	0.017	159	0	0	0(0)	GBM;OV;STAD;UCS	no	NA	NA	exon_intersect_chr1:88961381|88961506	intron_intersect_chr1:88955225|88961167
chr1:88983462|88983532:+	chr1:88983300|88983462:+_chr1:88983532|88983688:+	UN_RBMXL1_LS0008	RBMXL1	protein coding gene	no	1.02	0	0	0.003	29	0	0	0(0)	OV	no	NA	NA	exon_intersect_chr1:88979456|88984066	exon_intersect_chr1:88979456|88984066
chr1:89126062|89141546:-	chr1:89108117|89108291:-_chr1:89109677|89109870:-_chr1:89110164|89110266:-_chr1:89112472|89112684:-_chr1:89114016|89114296:-_chr1:89116992|89117234:-_chr1:89117577|89117773:-_chr1:89120179|89120288:-_chr1:89121143|89121270:-_chr1:89121777|89121983:-_chr1:89125863|89126062:-_chr1:89141546|89141648:-_chr1:89147567|89147745:-	UN_GBP2_LS0050	GBP2	protein coding gene	no	3.8	0	0	0.004	43	0	0	0(0)	UVM	no	NA	NA	exon_intersect_chr1:89141546|89141648	exon_intersect_chr1:89125863|89126114
chr1:89167411|89179319:+	chr1:89167007|89167411:+_chr1:89179319|89179798:+	UN_AC099063.4_UP_LS0040	AC099063.4	lncRNA gene	no	2.47	0	0	0.011	107	0	0	0(0)	GBM;LGG	no	TE_intersect_:89167144|chr1|89167144|89167438|MER65-int:ERV1:LTR|304|+	TE_intersect_:89179227|chr1|89179227|89179558|HERV4_I-int:ERV1:LTR|112|+	intron_intersect_chr1:89164858|89171746	NA
chr1:89263244|89263736:-	chr1:89262698|89263244:-_chr1:89263736|89263948:-_chr1:89264686|89264966:-_chr1:89266346|89266579:-	UN_GBP5_LS0009	GBP5	protein coding gene	no	5.46	0.03	0	0.025	237	0.001	1	0(0)	DLBC;HNSC	no	NA	TE_intersect_:89263142|chr1|89263142|89263456|MLT1K:ERVL-MaLR:LTR|335|+	exon_intersect_chr1:89262072|89263948	exon_intersect_chr1:89262072|89263948
chr1:89385428|89420191:+	chr1:89363711|89364127:+_chr1:89368529|89368741:+_chr1:89369546|89369673:+_chr1:89378103|89378212:+_chr1:89378417|89378613:+_chr1:89380386|89380631:+_chr1:89381694|89381974:+_chr1:89382664|89382876:+_chr1:89383652|89383754:+_chr1:89384093|89384286:+_chr1:89385230|89385428:+_chr1:89420191|89420318:+_chr1:89421081|89423123:+_chr1:89423918|89424020:+_chr1:89424258|89428802:+	UN_LRRC8B_UP_LS0012	LRRC8B	protein coding gene	no	5.45	0	0	0.009	89	0	0	0(0)	CESC;HNSC	no	NA	NA	exon_intersect_chr1:89385230|89386461	exon_intersect_chr1:89420191|89420318
chr1:89584789|89588313:+	chr1:89568439|89568493:+_chr1:89579591|89579688:+_chr1:89582625|89584789:+_chr1:89588313|89588368:+_chr1:89592771|89597864:+	UN_LRRC8B_LS0031	LRRC8B	protein coding gene	no	0.61	0	0	0.003	30	0	0	0(0)	STAD	no	NA	TE_intersect_:89588300|chr1|89588300|89588458|MER103C:hAT-Charlie:DNA|285|+	intron_intersect_chr1:89584789|89587903	intron_intersect_chr1:89588085|89592771
chr1:89588368|89592771:+	chr1:89568439|89568493:+_chr1:89579591|89579688:+_chr1:89582625|89584789:+_chr1:89588313|89588368:+_chr1:89592771|89597864:+	UN_LRRC8B_LS0032	LRRC8B	protein coding gene	no	1.58	0	0	0.004	35	0	0	0(0)	STAD	no	TE_intersect_:89588300|chr1|89588300|89588458|MER103C:hAT-Charlie:DNA|285|+	NA	intron_intersect_chr1:89588085|89592771	exon_intersect_chr1:89592771|89597864
chr1:89757298|89758857:+	chr1:89739305|89739772:+_chr1:89743726|89743996:+_chr1:89744998|89745812:+_chr1:89756969|89757298:+_chr1:89758857|89758940:+_chr1:89762003|89768176:+	UN_AC093423.3_LS0038	AC093423.3	protein coding gene	no	1.64	0	0	0.002	21	0	0	0(0)	LAML	no	NA	NA	intron_intersect_chr1:89719533|89758857	exon_intersect_chr1:89758857|89758940
chr1:89854847|89855181:-	chr1:89853523|89854847:-_chr1:89855181|89855410:-	UN_LRRC8D_LS0023	LRRC8D	protein coding gene	no	1.58	0	0	0.005	47	0	0	0(0)	ESCA;HNSC	no	NA	NA	intron_intersect_chr1:89846658|89929808	intron_intersect_chr1:89846658|89929808
chr1:90165146|90174012:-	chr1:90164647|90165146:-_chr1:90174012|90174311:-	UN_GEMIN8P4_UP_LS0002	GEMIN8P4	pseudogene	no	7.18	0	0	0.003	25	0	0	0(0)	KIRP	no	TE_intersect_:90173966|chr1|90173966|90174093|MIR3:MIR:SINE|272|-	NA	NA	NA
chr1:90378194|90395445:-	chr1:90377942|90378194:-_chr1:90395445|90395521:-_chr1:90400760|90400878:-_chr1:90419978|90420103:-_chr1:90445076|90445179:-	UN_RNU6-695P_UP_LS0007	RNU6-695P	small non-coding RNA gene	no	4.13	0	0	0.005	47	0	0	0(0)	GBM	no	NA	TE_intersect_:90377902|chr1|90377902|90378338|MLT1H2:ERVL-MaLR:LTR|263|-	NA	NA
chr1:90378194|90400760:-	chr1:90377942|90378194:-_chr1:90400760|90401127:-_chr1:90419978|90420297:-	UN_RNU6-695P_UP_LS0008	RNU6-695P	small non-coding RNA gene	no	2.63	0	0	0.008	72	0	0	0(0)	GBM;LGG;UCS	no	TE_intersect_:90400736|chr1|90400736|90401043|L1MD1:L1:LINE|237|-	TE_intersect_:90377902|chr1|90377902|90378338|MLT1H2:ERVL-MaLR:LTR|263|-	NA	NA
chr1:90378194|90419978:-	chr1:90377948|90378194:-_chr1:90419978|90420191:-	UN_RNU6-695P_UP_LS0009	RNU6-695P	small non-coding RNA gene	no	2.54	0	0	0.002	19	0	0	0(0)	GBM	no	TE_intersect_:90419854|chr1|90419854|90423106|L1MA2:L1:LINE|155|+	TE_intersect_:90377902|chr1|90377902|90378338|MLT1H2:ERVL-MaLR:LTR|263|-	NA	NA
chr1:90395521|90400760:-	chr1:90377942|90378194:-_chr1:90395445|90395521:-_chr1:90400760|90400878:-_chr1:90419978|90420103:-_chr1:90445076|90445179:-	UN_RNU6-695P_UP_LS0012	RNU6-695P	small non-coding RNA gene	no	7.96	0	0	0.006	60	0	0	0(0)	GBM;LGG	no	TE_intersect_:90400736|chr1|90400736|90401043|L1MD1:L1:LINE|237|-	NA	NA	NA
chr1:90400878|90419978:-	chr1:90377942|90378194:-_chr1:90395445|90395521:-_chr1:90400760|90400878:-_chr1:90419978|90420103:-_chr1:90445076|90445179:-	UN_RNU6-695P_UP_LS0013	RNU6-695P	small non-coding RNA gene	no	7.49	0	0	0.005	45	0	0	0(0)	GBM	no	TE_intersect_:90419854|chr1|90419854|90423106|L1MA2:L1:LINE|155|+	TE_intersect_:90400736|chr1|90400736|90401043|L1MD1:L1:LINE|237|-	NA	NA
chr1:90401127|90419978:-	chr1:90377942|90378194:-_chr1:90395445|90395521:-_chr1:90400760|90401127:-_chr1:90419978|90420105:-	UN_RNU6-695P_UP_LS0016	RNU6-695P	small non-coding RNA gene	no	3.56	0	0	0.009	85	0	0	0(0)	GBM;LGG	no	TE_intersect_:90419854|chr1|90419854|90423106|L1MA2:L1:LINE|155|+	NA	NA	NA
chr1:904961|915750:+	chr1:904876|904961:+_chr1:915750|915949:+_chr1:917882|918021:+	UN_AL645608.6_LS0004	AL645608.6	lncRNA gene	no	3.12	0	0	0.005	48	0	0	0(0)	ACC	no	NA	TE_intersect_:915716|chr1|915716|915837|MIRc:MIR:SINE|223|-	intron_intersect_chr1:904957|911435	exon_intersect_chr1:915750|915976
chr1:905679|905802:+	chr1:904834|905679:+_chr1:905802|905987:+_chr1:908101|908212:+_chr1:911945|914971:+	UN_AL645608.6_LS0005	AL645608.6	lncRNA gene	no	2.54	0	0	0.015	144	0	0	0(0)	LAML;LGG;OV;UCS	no	TE_intersect_:905568|chr1|905568|905799|L1MB5:L1:LINE|225|+	NA	intron_intersect_chr1:904957|911435	intron_intersect_chr1:904957|911435
chr1:90789487|90817430:-	chr1:90782986|90783423:-_chr1:90789398|90789487:-_chr1:90817430|90817573:-	UN_AL590094.1_LS0008	AL590094.1	lncRNA gene	no	7.17	0	0	0.001	12	0	0	0(0)	CHOL	no	NA	TE_intersect_:90789349|chr1|90789349|90789692|MSTA:ERVL-MaLR:LTR|115|-	intron_intersect_chr1:90789487|90829547	intron_intersect_chr1:90789487|90829547
chr1:908212|915750:+	chr1:904689|908212:+_chr1:915750|916867:+	UN_AL645608.6_LS0012	AL645608.6	lncRNA gene	no	1.83	0	0	0.005	45	0	0	0(0)	LGG	no	NA	TE_intersect_:915716|chr1|915716|915837|MIRc:MIR:SINE|223|-	intron_intersect_chr1:904957|911435	exon_intersect_chr1:915750|915976
chr1:9085142|9093241:-	chr1:9040080|9040189:-_chr1:9041785|9041937:-_chr1:9047610|9047734:-_chr1:9057448|9057608:-_chr1:9058152|9058250:-_chr1:9069504|9069594:-_chr1:9085014|9085142:-_chr1:9093241|9093270:-	UN_SLC2A7_UP_LS0003	SLC2A7	protein coding gene	no	1.9	0	0	0.002	18	0	0	0(0)	LAML	no	TE_intersect_:9088810|chr1|9088810|9094338|HERVFH19-int:ERV1:LTR|93|+	NA	NA	exon_intersect_chr1:9085014|9085166
chr1:9085142|9094163:-	chr1:9038431|9038506:-_chr1:9038828|9038929:-_chr1:9039552|9039662:-_chr1:9039800|9039987:-_chr1:9040064|9040189:-_chr1:9041785|9041937:-_chr1:9047610|9047734:-_chr1:9057448|9057608:-_chr1:9058152|9058250:-_chr1:9069504|9069594:-_chr1:9085014|9085142:-_chr1:9094163|9094172:-	UN_SLC2A7_UP_LS0005	SLC2A7	protein coding gene	no	1.96	0	0	0.002	19	0	0	0(0)	LAML	no	TE_intersect_:9088810|chr1|9088810|9094338|HERVFH19-int:ERV1:LTR|93|+	NA	NA	exon_intersect_chr1:9085014|9085166
chr1:9085166|9094163:-	chr1:9057498|9057608:-_chr1:9058152|9058250:-_chr1:9069504|9069594:-_chr1:9085014|9085166:-_chr1:9094163|9094185:-	UN_SLC2A7_UP_LS0010	SLC2A7	protein coding gene	no	1.29	0	0	0.002	18	0	0	0(0)	LAML	no	TE_intersect_:9088810|chr1|9088810|9094338|HERVFH19-int:ERV1:LTR|93|+	TE_intersect_:9085146|chr1|9085146|9085738|MER4E:ERV1:LTR|136|-	NA	intron_intersect_chr1:9085166|9088372
chr1:90860087|90860932:-	chr1:90859532|90860087:-_chr1:90860932|90860985:-_chr1:90862857|90862920:-	UN_AL590094.1_UP_LS0001	AL590094.1	lncRNA gene	no	3.12	0	0	0.002	15	0	0	0(0)	DLBC	no	TE_intersect_:90860855|chr1|90860855|90861208|THE1A:ERVL-MaLR:LTR|65|-	TE_intersect_:90859635|chr1|90859635|90860124|MLT1L:ERVL-MaLR:LTR|307|-	exon_intersect_chr1:90860550|90861364	NA
chr1:90860985|90862857:-	chr1:90859532|90860087:-_chr1:90860932|90860985:-_chr1:90862857|90862920:-	UN_AC091614.1_LS0001	AC091614.1	lncRNA gene	no	3.43	0	0	0.001	13	0	0	0(0)	DLBC	no	TE_intersect_:90862780|chr1|90862780|90863131|THE1A:ERVL-MaLR:LTR|103|-	TE_intersect_:90860855|chr1|90860855|90861208|THE1A:ERVL-MaLR:LTR|65|-	exon_intersect_chr1:90862857|90862920	exon_intersect_chr1:90860550|90861364
chr1:91103606|91103929:-	chr1:91102887|91103606:-_chr1:91103929|91104019:-	UN_ZNF644_UP_LS0001	ZNF644	protein coding gene	no	3.96	0	0	0.001	14	0	0	0(0)	KICH	no	NA	TE_intersect_:91103524|chr1|91103524|91103628|AluSz6:Alu:SINE|113|+	NA	NA
chr1:91306440|91387384:-	chr1:91306424|91306440:-_chr1:91387384|91387592:-	UN_HFM1_LS0011	HFM1	protein coding gene	no	39.14	0	0	0.016	155	0	0	0(0)	ESCA;GBM;OV	no	TE_intersect_:91387228|chr1|91387228|91387590|LSU-rRNA_Hsa:rRNA:rRNA|6|-	TE_intersect_:91306361|chr1|91306361|91307215|L1MB7:L1:LINE|229|-	intron_intersect_chr1:91385834|91394093	intron_intersect_chr1:91277062|91313349
chr1:91387341|91387422:+	chr1:91387162|91387341:+_chr1:91387422|91387592:+	UN_HFM1_LS0032	HFM1	protein coding gene	no	519.85	0	0	0.006	53	0	0	0(0)	OV	no	TE_intersect_:91387228|chr1|91387228|91387590|LSU-rRNA_Hsa:rRNA:rRNA|6|-	TE_intersect_:91387228|chr1|91387228|91387590|LSU-rRNA_Hsa:rRNA:rRNA|6|-	intron_intersect_chr1:91385834|91394093	intron_intersect_chr1:91385834|91394093
chr1:915949|916317:+	chr1:914171|915471:+_chr1:915750|915949:+_chr1:916317|916433:+_chr1:917882|918126:+	UN_SAMD11_UP_LS0002	SAMD11	protein coding gene	no	13.48	0	0	0.002	22	0	0	0(0)	UCS	no	NA	NA	exon_intersect_chr1:915750|915976	NA
chr1:916433|917882:+	chr1:914171|915471:+_chr1:915750|915949:+_chr1:916317|916433:+_chr1:917882|918126:+	UN_SAMD11_UP_LS0006	SAMD11	protein coding gene	no	3.75	0	0	0.005	50	0	0	0(0)	UCS	no	NA	NA	NA	exon_intersect_chr1:916865|921016
chr1:91994254|91996274:+	chr1:91949403|91949488:+_chr1:91949638|91949682:+_chr1:91962718|91962946:+_chr1:91964627|91964764:+_chr1:91968146|91968260:+_chr1:91976266|91976438:+_chr1:91977043|91977393:+_chr1:91978168|91978296:+_chr1:91979569|91979757:+_chr1:91980643|91980815:+_chr1:91980889|91981178:+_chr1:91981268|91981381:+_chr1:91981618|91981755:+_chr1:91991184|91991245:+_chr1:91992264|91992314:+_chr1:91994083|91994254:+_chr1:91996274|91996550:+_chr1:92002049|92002149:+_chr1:92004414|92004619:+_chr1:92005119|92005299:+_chr1:92007938|92008079:+_chr1:92014206|92020398:+	UN_BRDT_LS0005	BRDT	protein coding gene	no	2.72	0	0	0.003	29	0	0	0(0)	TGCT	no	NA	TE_intersect_:91996241|chr1|91996241|91996546|AluSz6:Alu:SINE|134|-	intron_intersect_chr1:91994254|92002049	intron_intersect_chr1:91994254|92002049
chr1:92008079|92014206:+	chr1:91977081|91977393:+_chr1:91978168|91978296:+_chr1:91979569|91979757:+_chr1:91980643|91980815:+_chr1:91980889|91981178:+_chr1:91981268|91981381:+_chr1:91981618|91981755:+_chr1:91991184|91991245:+_chr1:91992264|91992314:+_chr1:91994083|91994254:+_chr1:92002049|92002149:+_chr1:92004414|92004619:+_chr1:92005119|92005299:+_chr1:92007938|92008079:+_chr1:92014206|92014421:+	UN_BRDT_LS0009	BRDT	protein coding gene	no	3.67	0	0	0.017	164	0	0	0(0)	LUAD;LUSC;TGCT	no	TE_intersect_:92007924|chr1|92007924|92008217|AluSq2:Alu:SINE|109|-	NA	intron_intersect_chr1:92005299|92014206	exon_intersect_chr1:92014206|92014426
chr1:92032590|92045532:+	chr1:92029982|92030310:+_chr1:92032505|92032590:+_chr1:92045532|92045660:+_chr1:92050317|92050420:+_chr1:92052510|92052658:+_chr1:92063055|92063536:+	UN_EPHX4_LS0001	EPHX4	protein coding gene	no	3.27	0	0	0.008	79	0	0	0(0)	OV	no	NA	NA	intron_intersect_chr1:92032590|92042823	exon_intersect_chr1:92045532|92045660
chr1:923468|923573:+	chr1:921019|923468:+_chr1:923573|924948:+_chr1:925922|926013:+_chr1:930155|930336:+_chr1:931039|931089:+_chr1:935772|935896:+_chr1:939040|939129:+_chr1:939275|939412:+_chr1:941144|941306:+_chr1:942136|942251:+_chr1:942410|942488:+_chr1:942559|942802:+	UN_SAMD11_UP_LS0009	SAMD11	protein coding gene	no	2.48	0	0	0.004	35	0	0	0(0)	OV	no	NA	NA	NA	NA
chr1:92478753|92480077:-	chr1:92471837|92476207:-_chr1:92478588|92478753:-_chr1:92480077|92480485:-_chr1:92480601|92481088:-_chr1:92482864|92483046:-_chr1:92483373|92483586:-_chr1:92484446|92485931:-	UN_GFI1_LS0003	GFI1	protein coding gene	yes	2.27	0.04	0	0.005	48	0.001	1	0(0)	LAML	no	NA	NA	intron_intersect_chr1:92478753|92480348	intron_intersect_chr1:92478753|92480348
chr1:92513970|92536037:-	chr1:92508696|92513970:-_chr1:92536037|92536049:-_chr1:92563642|92563737:-_chr1:92605307|92605402:-_chr1:92607581|92607727:-_chr1:92624176|92624334:-_chr1:92625794|92625934:-_chr1:92636202|92636336:-_chr1:92663420|92663452:-_chr1:92665939|92665992:-_chr1:92677158|92677218:-_chr1:92693802|92693899:-_chr1:92694299|92694388:-_chr1:92695310|92695453:-_chr1:92697860|92697985:-_chr1:92702141|92702215:-_chr1:92703395|92703619:-_chr1:92704555|92704744:-_chr1:92736398|92736627:-_chr1:92784836|92785074:-	UN_EVI5_LS0007	EVI5	protein coding gene	yes	6.27	0	0	0.006	56	0	0	0(0)	PCPG	no	NA	NA	intron_intersect_chr1:92513970|92563642	intron_intersect_chr1:92513970|92563642
chr1:92536046|92563642:-	chr1:92508696|92513970:-_chr1:92536037|92536046:-_chr1:92563642|92563737:-_chr1:92605307|92605402:-_chr1:92607581|92607727:-_chr1:92624176|92624334:-_chr1:92625794|92625934:-_chr1:92636202|92636336:-_chr1:92665939|92665992:-_chr1:92677158|92677218:-_chr1:92693802|92693899:-_chr1:92694299|92694388:-_chr1:92695310|92695453:-_chr1:92697860|92697985:-_chr1:92702141|92702215:-_chr1:92703395|92703619:-_chr1:92704555|92704744:-_chr1:92736398|92736627:-_chr1:92784836|92785419:-	UN_EVI5_LS0013	EVI5	protein coding gene	yes	3.83	0	0	0.004	37	0	0	0(0)	PCPG	no	NA	NA	exon_intersect_chr1:92563642|92563737	intron_intersect_chr1:92513970|92563642
chr1:92536049|92563642:-	chr1:92508696|92513970:-_chr1:92536037|92536049:-_chr1:92563642|92563737:-_chr1:92605307|92605402:-_chr1:92607581|92607727:-_chr1:92624176|92624334:-_chr1:92625794|92625934:-_chr1:92636202|92636336:-_chr1:92663420|92663452:-_chr1:92665939|92665992:-_chr1:92677158|92677218:-_chr1:92693802|92693899:-_chr1:92694299|92694388:-_chr1:92695310|92695453:-_chr1:92697860|92697985:-_chr1:92702141|92702215:-_chr1:92703395|92703619:-_chr1:92704555|92704744:-_chr1:92736398|92736627:-_chr1:92784836|92785074:-	UN_EVI5_LS0014	EVI5	protein coding gene	yes	4.29	0	0	0.003	25	0	0	0(0)	PCPG	no	NA	NA	exon_intersect_chr1:92563642|92563737	intron_intersect_chr1:92513970|92563642
chr1:93154888|93156417:-	chr1:93149812|93154888:-_chr1:93156417|93156483:-_chr1:93160129|93160226:-_chr1:93180054|93180261:-	TMED5_LS003	TMED5	protein coding gene	no	1.3	0	0	0.003	29	0	0	0(0)	ESCA	yes	NA	NA	exon_intersect_chr1:93156036|93156483	intron_intersect_chr1:93154888|93156036
chr1:93182482|93183360:+	chr1:93180759|93182482:+_chr1:93183360|93183495:+_chr1:93183978|93184146:+_chr1:93186345|93186503:+_chr1:93192000|93192106:+_chr1:93193616|93193744:+_chr1:93201892|93201988:+_chr1:93205510|93205631:+_chr1:93207107|93207398:+_chr1:93210802|93210926:+_chr1:93212101|93212261:+_chr1:93214743|93214966:+_chr1:93216636|93216746:+_chr1:93217738|93220470:+_chr1:93221609|93221743:+_chr1:93221859|93221936:+_chr1:93226333|93226449:+_chr1:93232426|93232593:+_chr1:93236248|93236390:+_chr1:93239310|93239473:+_chr1:93239683|93239896:+_chr1:93246105|93246204:+_chr1:93246838|93246954:+_chr1:93254471|93254614:+_chr1:93256335|93256538:+_chr1:93258748|93258885:+_chr1:93264701|93264901:+_chr1:93270347|93270814:+_chr1:93278463|93278964:+	UN_CCDC18_LS0008	CCDC18	protein coding gene	no	1.75	0	0	0.011	109	0	0	0(0)	LAML;STAD	no	NA	NA	intron_intersect_chr1:93180882|93183360	exon_intersect_chr1:93183360|93183495
chr1:93246954|93256335:+	chr1:93239300|93239473:+_chr1:93239683|93239896:+_chr1:93246105|93246204:+_chr1:93246838|93246954:+_chr1:93256335|93256538:+_chr1:93258748|93258885:+_chr1:93264701|93264901:+_chr1:93270347|93270814:+_chr1:93278463|93278964:+	UN_CCDC18_LS0036	CCDC18	protein coding gene	no	1.55	0	0	0.007	70	0	0	0(0)	DLBC	no	NA	NA	intron_intersect_chr1:93246954|93254471	exon_intersect_chr1:93256335|93256538
chr1:93339536|93340458:-	chr1:93338939|93339274:-_chr1:93339357|93339536:-_chr1:93340458|93344725:-	UN_CCDC18-AS1_LS0087	CCDC18-AS1	lncRNA gene	no	2.26	0	0	0.006	55	0	0	0(0)	STAD	no	NA	NA	exon_intersect_chr1:93340458|93340510	intron_intersect_chr1:93339536|93339649
chr1:93353777|93353908:+	chr1:93353436|93353777:+_chr1:93353908|93354071:+_chr1:93360493|93360935:+	UN_DR1_LS0014	DR1	protein coding gene	no	5.15	0	0	0.006	61	0	0	0(0)	UVM	no	NA	NA	intron_intersect_chr1:93346865|93353908	exon_intersect_chr1:93353908|93354071
chr1:93767355|93775197:-	chr1:93752924|93754346:-_chr1:93766407|93767355:-_chr1:93775197|93775444:-	UN_BCAR3_LS0101	BCAR3	protein coding gene	no	3.78	0	0	0.024	234	0	0	0(0)	BLCA;CESC;ESCA;HNSC;LUAD;LUSC	no	NA	TE_intersect_:93767240|chr1|93767240|93767540|AluJb:Alu:SINE|137|+	exon_intersect_chr1:93775197|93775444	intron_intersect_chr1:93754346|93775197
chr1:9382892|9387257:+	chr1:9378011|9382892:+_chr1:9387257|9389960:+	UN_SLC25A33_UP_LS0011	SLC25A33	protein coding gene	no	3.95	0	0	0.005	50	0	0	0(0)	OV	no	NA	NA	NA	NA
chr1:94070560|94083893:+	chr1:94070376|94070560:+_chr1:94083893|94086446:+	UN_ABCA4_LS0034	ABCA4	protein coding gene	no	2.99	0	0	0.014	133	0	0	0(0)	MESO;OV;SKCM;UCS	no	TE_intersect_:94070515|chr1|94070515|94070658|L2c:L2:LINE|260|-	NA	intron_intersect_chr1:94063317|94077690	intron_intersect_chr1:94083441|94098794
chr1:94095899|94098274:+	chr1:94095692|94095899:+_chr1:94098274|94098357:+	UN_ABCA4_LS0041	ABCA4	protein coding gene	no	2.67	0	0	0.004	35	0	0	0(0)	OV	no	NA	NA	intron_intersect_chr1:94083441|94098794	intron_intersect_chr1:94083441|94098794
chr1:94324475|94325337:-	chr1:94318479|94318907:-_chr1:94324407|94324475:-_chr1:94325337|94325445:-	UN_AC097059.1_LS0012	AC097059.1	lncRNA gene	no	1.23	0	0	0.003	31	0	0	0(0)	OV	no	TE_intersect_:94325236|chr1|94325236|94325556|L4_A_Mam:RTE-X:LINE|318|-	TE_intersect_:94324293|chr1|94324293|94324813|L4_A_Mam:RTE-X:LINE|318|-	NA	exon_intersect_chr1:94324407|94324569
chr1:9450250|9450347:-	chr1:9427975|9428393:-_chr1:9450066|9450250:-_chr1:9450347|9451303:-	UN_AL928921.2_UP_LS0012	AL928921.2	lncRNA gene	no	2.41	0	0	0.008	76	0	0	0(0)	SKCM	no	TE_intersect_:9450295|chr1|9450295|9450384|L2b:L2:LINE|253|+	NA	NA	NA
chr1:9450250|9451140:-	chr1:9449088|9449351:-_chr1:9449718|9449794:-_chr1:9450066|9450250:-_chr1:9451140|9451226:-	UN_AL928921.2_UP_LS0013	AL928921.2	lncRNA gene	no	3.73	0	0	0.004	43	0	0	0(0)	SKCM	no	TE_intersect_:9451056|chr1|9451056|9451440|THE1B:ERVL-MaLR:LTR|102|-	NA	NA	NA
chr1:94529586|94530215:+	chr1:94529432|94529586:+_chr1:94530215|94530368:+	UN_F3_LS0001	F3	protein coding gene	no	2.29	0	0	0.002	19	0	0	0(0)	ESCA	no	NA	NA	exon_intersect_chr1:94529225|94530596	exon_intersect_chr1:94529225|94530596
chr1:94840567|94842000:+	chr1:94824494|94824635:+_chr1:94827507|94827643:+_chr1:94828493|94828586:+_chr1:94837711|94837871:+_chr1:94839948|94840037:+_chr1:94840475|94840567:+_chr1:94842000|94842124:+_chr1:94845278|94845464:+_chr1:94857335|94857500:+_chr1:94864743|94864899:+_chr1:94867334|94867417:+_chr1:94891130|94891267:+_chr1:94892281|94892517:+_chr1:94894818|94895029:+	UN_SLC44A3_LS0013	SLC44A3	protein coding gene	no	4.1	0	0	0.004	37	0	0	0(0)	STAD	no	TE_intersect_:94840277|chr1|94840277|94840589|AluJb:Alu:SINE|138|-	NA	intron_intersect_chr1:94840037|94842000	exon_intersect_chr1:94842000|94842124
chr1:9485856|9955185:-	chr1:9485804|9485856:-_chr1:9955185|9955228:-_chr1:10380532|10380951:-	UN_AL928921.2_UP_LS0021	AL928921.2	lncRNA gene	no	9.57	0	0	0.002	20	0	0	0(0)	GBM	no	TE_intersect_:9955121|chr1|9955121|9955430|AluSq2:Alu:SINE|68|+	TE_intersect_:9485792|chr1|9485792|9486099|AluSx1:Alu:SINE|98|+	intron_intersect_chr1:9949974|9967381	NA
chr1:95041612|95042332:-	chr1:94982796|94983306:-_chr1:95027129|95027260:-_chr1:95041493|95041612:-_chr1:95042332|95042550:-	UN_ALG14_LS0018	ALG14	protein coding gene	no	2.19	0	0	0.004	42	0	0	0(0)	SKCM	no	NA	TE_intersect_:95041410|chr1|95041410|95041646|AluJo:Alu:SINE|144|+	intron_intersect_chr1:95041612|95061596	intron_intersect_chr1:95041612|95061596
chr1:95041612|95042336:-	chr1:94982793|94983306:-_chr1:95027129|95027260:-_chr1:95041493|95041612:-_chr1:95042336|95042538:-	UN_ALG14_LS0019	ALG14	protein coding gene	no	3.03	0	0	0.009	89	0	0	0(0)	GBM;SKCM	no	NA	TE_intersect_:95041410|chr1|95041410|95041646|AluJo:Alu:SINE|144|+	intron_intersect_chr1:95041612|95061596	intron_intersect_chr1:95041612|95061596
chr1:95356477|95380632:-	chr1:95356235|95356477:-_chr1:95380632|95380972:-	UN_AL445218.1_LS0001	AL445218.1	lncRNA gene	no	12.64	0	0	0.001	11	0	0	0(0)	PCPG	no	TE_intersect_:95380545|chr1|95380545|95381103|MLT2A2:ERVL:LTR|198|-	TE_intersect_:95356384|chr1|95356384|95356547|Charlie16a:hAT-Charlie:DNA|302|-	exon_intersect_chr1:95380632|95381000	intron_intersect_chr1:95356477|95360681
chr1:95360865|95372581:-	chr1:95356235|95356477:-_chr1:95360681|95360865:-_chr1:95372581|95372656:-_chr1:95380632|95380972:-	AL445218.1_LS002	AL445218.1	lncRNA gene	no	8.76	0	0	0.003	26	0	0	0(0)	PCPG	yes	NA	NA	exon_intersect_chr1:95372581|95372656	intron_intersect_chr1:95360865|95372581
chr1:95372656|95380632:-	chr1:95356235|95356477:-_chr1:95360681|95360865:-_chr1:95372581|95372656:-_chr1:95380632|95380972:-	AL445218.1_LS004	AL445218.1	lncRNA gene	no	9.14	0	0.8	0.003	27	0	0	0(1)	PCPG	yes	TE_intersect_:95380545|chr1|95380545|95381103|MLT2A2:ERVL:LTR|198|-	NA	exon_intersect_chr1:95380632|95381000	intron_intersect_chr1:95372656|95380632
chr1:95743572|95759291:+	chr1:95743267|95743572:+_chr1:95759291|95764130:+	UN_AL683887.1_LS0006	AL683887.1	lncRNA gene	no	1.15	0	0	0.002	20	0	0	0(0)	ESCA	no	TE_intersect_:95743332|chr1|95743332|95743584|L2a:L2:LINE|344|-	TE_intersect_:95759283|chr1|95759283|95761273|L1MA2:L1:LINE|125|+	intron_intersect_chr1:95743202|95759291	exon_intersect_chr1:95759291|95759470
chr1:95912409|95912713:+	chr1:95912220|95912235:+_chr1:95912329|95912409:+_chr1:95912713|95912834:+_chr1:95944893|95951235:+	UN_AC099566.1_UP_LS0008	AC099566.1	lncRNA gene	no	5.44	0	0	0.001	13	0	0	0(0)	PCPG	no	TE_intersect_:95912391|chr1|95912391|95912913|L1MA5A:L1:LINE|208|-	TE_intersect_:95912391|chr1|95912391|95912913|L1MA5A:L1:LINE|208|-	NA	NA
chr1:95912834|95937904:+	chr1:95912203|95912409:+_chr1:95912713|95912834:+_chr1:95937904|95938045:+_chr1:96022533|96022781:+	UN_RNU1-130P_UP_LS0002	RNU1-130P	small non-coding RNA gene	no	10.9	0	0	0.001	12	0	0	0(0)	PCPG	no	TE_intersect_:95912391|chr1|95912391|95912913|L1MA5A:L1:LINE|208|-	NA	NA	exon_intersect_chr1:95937901|95938045
chr1:96106444|96108481:+	chr1:96103000|96103115:+_chr1:96106276|96106444:+_chr1:96108481|96110737:+	UN_RNU1-130P_UP_LS0014	RNU1-130P	small non-coding RNA gene	no	4.49	0	0	0.004	40	0	0	0(0)	BRCA	no	NA	TE_intersect_:96108461|chr1|96108461|96108595|MIRb:MIR:SINE|313|-	NA	NA
chr1:96447685|96447781:+	chr1:96447101|96447685:+_chr1:96447781|96448634:+	UN_EEF1A1P11_LS0018	EEF1A1P11	pseudogene	no	0.45	0	0	0.002	21	0	0	0(0)	OV	no	NA	NA	exon_intersect_chr1:96446930|96448318	exon_intersect_chr1:96446930|96448318
chr1:96448187|96448285:-	chr1:96447594|96447670:-_chr1:96448005|96448187:-_chr1:96448285|96448634:-	UN_EEF1A1P11_LS0040	EEF1A1P11	pseudogene	no	27.98	0	0	0.005	47	0	0	0(0)	OV	no	NA	NA	exon_intersect_chr1:96446930|96448318	exon_intersect_chr1:96446930|96448318
chr1:96448419|96448559:-	chr1:96448006|96448133:-_chr1:96448181|96448419:-_chr1:96448559|96448634:-	UN_LINC01787_UP_LS0020	LINC01787	lncRNA gene	no	1.47	0	0	0.008	73	0	0	0(0)	ESCA	no	NA	NA	NA	NA
chr1:96448449|96509632:-	chr1:96448033|96448197:-_chr1:96448227|96448449:-_chr1:96509632|96509645:-	UN_LINC01787_UP_LS0022	LINC01787	lncRNA gene	no	0.5	0	0	0.004	40	0	0	0(0)	ESCA;OV	no	TE_intersect_:96509604|chr1|96509604|96509654|OldhAT1:hAT-Ac:DNA|286|-	NA	NA	NA
chr1:96519033|96520335:+	chr1:96518898|96519033:+_chr1:96520335|96520474:+_chr1:96521076|96521421:+_chr1:96524020|96526151:+	UN_RN7SL831P_UP_LS0019	RN7SL831P	small non-coding RNA gene	no	6.33	0	0	0.001	11	0	0	0(0)	DLBC	no	TE_intersect_:96518594|chr1|96518594|96519244|LTR9:ERV1:LTR|144|-	NA	NA	NA
chr1:96520424|96521076:+	chr1:96518934|96519033:+_chr1:96520335|96520424:+_chr1:96521076|96521421:+_chr1:96524246|96524562:+_chr1:96528660|96528785:+	UN_RN7SL831P_UP_LS0022	RN7SL831P	small non-coding RNA gene	no	5.61	0.01	0	0.001	13	0.001	1	0(0)	DLBC	no	NA	NA	NA	NA
chr1:96582027|96604647:-	chr1:96581783|96582027:-_chr1:96604647|96604775:-	UN_LINC01787_UP_LS0031	LINC01787	lncRNA gene	no	1.85	0	0	0.004	42	0	0	0(0)	THYM	no	TE_intersect_:96604386|chr1|96604386|96610400|L1PA2:L1:LINE|24|+	NA	NA	NA
chr1:96679590|96778208:-	chr1:96678874|96679590:-_chr1:96778208|96778219:-	UN_NDUFS5P2_UP_LS0002	NDUFS5P2	pseudogene	no	0.94	0	0	0.001	14	0	0	0(0)	ESCA	no	NA	NA	intron_intersect_chr1:96777946|96784948	exon_intersect_chr1:96678874|96679620
chr1:96967600|96983568:-	chr1:96966850|96967600:-_chr1:96983568|96983616:-_chr1:96995380|96995515:-	UN_RN7SKP270_UP_LS0007	RN7SKP270	small non-coding RNA gene	no	3.63	0	0	0.002	15	0	0	0(0)	SARC	no	TE_intersect_:96983528|chr1|96983528|96983724|MIRb:MIR:SINE|234|+	NA	NA	NA
chr1:96983616|96995380:-	chr1:96946361|96946634:-_chr1:96983568|96983616:-_chr1:96995380|96995552:-	UN_RN7SKP270_UP_LS0009	RN7SKP270	small non-coding RNA gene	no	6.11	0	0	0.002	17	0	0	0(0)	SARC	no	NA	TE_intersect_:96983528|chr1|96983528|96983724|MIRb:MIR:SINE|234|+	NA	NA
chr1:9725168|9729062:-	chr1:9725153|9725168:-_chr1:9729062|9730705:-_chr1:9731206|9731390:-_chr1:9731761|9731896:-_chr1:9733401|9733486:-	UN_PIK3CD_LS0068	PIK3CD	protein coding gene	no	1.28	0	0	0.003	29	0	0	0(0)	ESCA	no	NA	NA	exon_intersect_chr1:9729026|9730705	intron_intersect_chr1:9724936|9726909
chr1:97255771|97261787:+	chr1:97255461|97255598:+_chr1:97255723|97255771:+_chr1:97261787|97261845:+_chr1:97265414|97265477:+_chr1:97279955|97283279:+	UN_DPYD_LS0024	DPYD	protein coding gene	no	6.42	0	0	0.004	39	0	0	0(0)	LUAD	no	TE_intersect_:97255681|chr1|97255681|97255841|MIR:MIR:SINE|297|-	TE_intersect_:97261691|chr1|97261691|97261807|MIR:MIR:SINE|266|-	intron_intersect_chr1:97234994|97265414	intron_intersect_chr1:97234994|97265414
chr1:97306297|97364857:-	chr1:97077743|97079146:-_chr1:97082330|97082470:-_chr1:97098489|97098632:-_chr1:97193069|97193248:-_chr1:97234852|97234994:-_chr1:97305259|97305378:-_chr1:97306177|97306297:-_chr1:97364857|97365230:-	UN_DPYD_LS0029	DPYD	protein coding gene	no	10.52	0	0	0.007	65	0	0	0(0)	HNSC	no	NA	NA	intron_intersect_chr1:97322955|97373561	exon_intersect_chr1:97306189|97306309
chr1:97941740|97974964:-	chr1:97927734|97934169:-_chr1:97941573|97941740:-_chr1:97974964|97975100:-_chr1:97975259|97978451:-	MIR137HG_LS002	MIR137HG	lncRNA gene	no	4.39	0	0	0.009	87	0	0	0(0)	PCPG	yes	NA	TE_intersect_:97941312|chr1|97941312|97942062|L1MB7:L1:LINE|172|-	NA	exon_intersect_chr1:97941573|97941746
chr1:97975100|97975259:-	chr1:97927734|97934169:-_chr1:97941573|97941740:-_chr1:97974964|97975100:-_chr1:97975259|97978451:-	MIR137HG_LS003	MIR137HG	lncRNA gene	no	2.85	0	0	0.008	75	0	0	0(0)	PCPG	yes	NA	NA	NA	NA
chr1:97975362|97979255:-	chr1:97927587|97934169:-_chr1:97941573|97941740:-_chr1:97974964|97975100:-_chr1:97975259|97975362:-_chr1:97979255|97979632:-	MIR137HG_LS004	MIR137HG	lncRNA gene	no	1.81	0	0	0.002	16	0	0	0(0)	PCPG	yes	NA	NA	NA	NA
chr1:98054503|98055529:+	chr1:98054369|98054503:+_chr1:98055529|98055664:+	UN_NFU1P2_UP_LS0001	NFU1P2	pseudogene	no	2.58	0	0	0.003	31	0	0	0(0)	GBM	no	NA	NA	NA	NA
chr1:98057798|98270595:+	chr1:98054361|98054503:+_chr1:98057683|98057798:+_chr1:98270595|98272824:+	UN_SNX7_UP_LS0004	SNX7	protein coding gene	no	2.52	0	0	0.003	25	0	0	0(0)	PCPG	no	NA	NA	NA	exon_intersect_chr1:98270595|98272658
chr1:98130794|98131418:+	chr1:98054362|98054503:+_chr1:98130698|98130794:+_chr1:98131418|98131731:+	UN_LINC01776_UP_LS0005	LINC01776	lncRNA gene	no	5.23	0	0	0.005	47	0	0	0(0)	PCPG	no	NA	NA	NA	NA
chr1:98393233|98393663:+	chr1:98054381|98054503:+_chr1:98057683|98057798:+_chr1:98393055|98393233:+_chr1:98393663|98396482:+	UN_SNX7_UP_LS0010	SNX7	protein coding gene	no	2.41	0	0	0.01	98	0	0	0(0)	GBM;LGG;PCPG	no	NA	NA	NA	NA
chr1:98760271|98775695:+	chr1:98661862|98661911:+_chr1:98684885|98685067:+_chr1:98691075|98691185:+_chr1:98691535|98691699:+_chr1:98695518|98695716:+_chr1:98698706|98698905:+_chr1:98701817|98701903:+_chr1:98738237|98738389:+_chr1:98760054|98760271:+_chr1:98775695|98776059:+	UN_AL445433.2_UP_LS0004	AL445433.2	lncRNA gene	no	2.85	0	0	0.004	35	0	0	0(0)	LGG	no	NA	TE_intersect_:98775552|chr1|98775552|98775877|MLT2D:ERVL:LTR|234|+	exon_intersect_chr1:98760054|98760500	NA
chr1:98893104|98912919:-	chr1:98890972|98893104:-_chr1:98912919|98912981:-_chr1:98914786|98914920:-_chr1:98921882|98922058:-_chr1:98953070|98953320:-_chr1:98956609|98956741:-_chr1:99004435|99004893:-	UN_PLPPR5_LS0001	PLPPR5	protein coding gene	no	3.01	0	0	0.025	235	0	0	0(0)	GBM;LGG	no	NA	NA	intron_intersect_chr1:98893104|98914786	intron_intersect_chr1:98893104|98914786
chr1:98912981|98914786:-	chr1:98890972|98893104:-_chr1:98912919|98912981:-_chr1:98914786|98914920:-_chr1:98921882|98922058:-_chr1:98953070|98953320:-_chr1:98956609|98956741:-_chr1:99004435|99004893:-	UN_PLPPR5_LS0003	PLPPR5	protein coding gene	no	6.11	0	0	0.021	200	0	0	0(0)	GBM;LGG	no	NA	TE_intersect_:98912921|chr1|98912921|98913876|L3:CR1:LINE|371|-	exon_intersect_chr1:98914786|98914920	intron_intersect_chr1:98893104|98914786
chr1:98912981|98914801:-	chr1:98890972|98893104:-_chr1:98912919|98912981:-_chr1:98914801|98914920:-_chr1:98921882|98922058:-_chr1:98953070|98953320:-_chr1:98956609|98956741:-_chr1:99004435|99004699:-	UN_PLPPR5_LS0004	PLPPR5	protein coding gene	no	9.52	0	0	0.011	107	0	0	0(0)	GBM;LGG	no	NA	TE_intersect_:98912921|chr1|98912921|98913876|L3:CR1:LINE|371|-	exon_intersect_chr1:98914786|98914920	intron_intersect_chr1:98893104|98914786
chr1:99252987|99287965:+	chr1:99252838|99252987:+_chr1:99287965|99288150:+_chr1:99296738|99296867:+_chr1:99299035|99299230:+_chr1:99300909|99300966:+_chr1:99301724|99301897:+_chr1:99305685|99309580:+	UN_AL365220.1_UP_LS0001	AL365220.1	pseudogene	no	4.28	0	0	0.013	121	0	0	0(0)	GBM;LGG	no	TE_intersect_:99252982|chr1|99252982|99253133|Charlie11:hAT-Charlie:DNA|262|+	NA	NA	exon_intersect_chr1:99287965|99288150
chr1:9928077|9928640:+	chr1:9926293|9927728:+_chr1:9927886|9928077:+_chr1:9928640|9928942:+	UN_LZIC_LS0022	LZIC	protein coding gene	no	1.29	0	0	0.01	92	0	0	0(0)	ESCA;OV;STAD	no	TE_intersect_:9928029|chr1|9928029|9928321|AluSp:Alu:SINE|82|+	TE_intersect_:9928596|chr1|9928596|9928893|AluSp:Alu:SINE|125|+	intron_intersect_chr1:9922358|9928939	intron_intersect_chr1:9922358|9928939
chr1:99326099|99335013:-	chr1:99325365|99326099:-_chr1:99335013|99335176:-	UN_PLPPR5_UP_LS0001	PLPPR5	protein coding gene	no	1.69	0	0	0.006	53	0	0	0(0)	PRAD	no	TE_intersect_:99334798|chr1|99334798|99335165|Tigger2a:TcMar-Tigger:DNA|151|-	TE_intersect_:99325969|chr1|99325969|99326203|MIRc:MIR:SINE|345|+	NA	NA
chr1:99426201|99429460:-	chr1:99425027|99426201:-_chr1:99429460|99429558:-_chr1:99437174|99437295:-_chr1:99438743|99438874:-	UN_PLPPR5_UP_LS0002	PLPPR5	protein coding gene	no	4.06	0	0	0.005	48	0	0	0(0)	OV	no	TE_intersect_:99429023|chr1|99429023|99429514|MLT1H:ERVL-MaLR:LTR|257|-	NA	NA	NA
chr1:9955228|10380532:-	chr1:9485804|9485856:-_chr1:9955185|9955228:-_chr1:10380532|10380951:-	UN_LZIC_UP_LS0001	LZIC	protein coding gene	no	10.67	0.68	0	0.004	38	0.001	1	0(0)	GBM	no	TE_intersect_:10380425|chr1|10380425|10380719|AluSx:Alu:SINE|99|+	TE_intersect_:9955121|chr1|9955121|9955430|AluSq2:Alu:SINE|68|+	exon_intersect_chr1:10376545|10381603	intron_intersect_chr1:9949974|9967381
chr1:99645793|99646254:+	chr1:99645652|99645793:+_chr1:99646254|99646362:+_chr1:99662319|99662399:+_chr1:99667642|99667766:+_chr1:99686676|99686790:+_chr1:99686930|99686963:+_chr1:99687076|99687189:+_chr1:99688775|99689872:+_chr1:99694019|99694541:+	UN_HMGB3P10_UP_LS0001	HMGB3P10	pseudogene	no	1.1	0	0	0.005	45	0	0	0(0)	OV	no	NA	NA	NA	exon_intersect_chr1:99645943|99646362
chr1:996553|996601:-	chr1:995966|996553:-_chr1:996601|999432:-_chr1:999526|999613:-_chr1:999692|999787:-_chr1:999866|999981:-	UN_AL645608.7_LS0005	AL645608.7	lncRNA gene	no	2.83	0	0	0.013	129	0	0	0(0)	BLCA;CHOL	no	NA	NA	exon_intersect_chr1:995966|998051	exon_intersect_chr1:995966|998051
chr1:996553|996620:-	chr1:996001|996553:-_chr1:996620|997065:-	UN_AL645608.7_LS0006	AL645608.7	lncRNA gene	no	7.08	0	0	0.021	203	0	0	0(0)	ESCA;GBM;KIRC;OV	no	NA	NA	exon_intersect_chr1:995966|998051	exon_intersect_chr1:995966|998051
chr1:996553|996817:-	chr1:995966|996553:-_chr1:996817|998051:-	UN_AL645608.7_LS0009	AL645608.7	lncRNA gene	no	3.21	0	0	0.004	36	0	0	0(0)	ESCA	no	NA	NA	exon_intersect_chr1:995966|998051	exon_intersect_chr1:995966|998051
chr1:99719647|99725217:-	chr1:99703330|99709120:-_chr1:99709198|99709259:-_chr1:99710806|99710949:-_chr1:99712105|99712163:-_chr1:99712418|99712515:-_chr1:99715586|99715672:-_chr1:99717410|99717525:-_chr1:99719534|99719647:-_chr1:99725217|99725298:-_chr1:99728493|99728640:-_chr1:99729650|99729748:-_chr1:99738086|99738268:-_chr1:99740793|99740940:-_chr1:99742179|99742273:-_chr1:99747294|99747430:-_chr1:99748573|99748768:-_chr1:99748897|99749001:-_chr1:99765297|99765806:-	UN_FRRS1_LS0011	FRRS1	protein coding gene	no	0.88	0	0	0.004	41	0	0	0(0)	LIHC	no	TE_intersect_:99724968|chr1|99724968|99725291|MER1B:hAT-Charlie:DNA|133|-	NA	intron_intersect_chr1:99719647|99728493	intron_intersect_chr1:99719647|99728493
chr1:99755934|99792174:+	chr1:99755636|99755934:+_chr1:99792174|99792485:+	UN_AC096949.1_UP_LS0001	AC096949.1	pseudogene	no	4.2	0	0	0.001	13	0	0	0(0)	ACC	no	NA	TE_intersect_:99792022|chr1|99792022|99792248|L3:CR1:LINE|297|+	intron_intersect_chr1:99749001|99765297	NA
chr1:99823620|99825517:+	chr1:99823090|99823620:+_chr1:99825517|99826523:+	UN_AC096949.1_UP_LS0003	AC096949.1	pseudogene	no	3.15	0	0	0.003	30	0	0	0(0)	TGCT	no	TE_intersect_:99822930|chr1|99822930|99824427|SVA_D:SVA:Retroposon|33|+	TE_intersect_:99825515|chr1|99825515|99825809|AluJb:Alu:SINE|177|+	NA	NA
chr1:9983441|10152044:+	chr1:9981052|9981170:+_chr1:9982301|9983441:+_chr1:10152044|10152181:+	UN_RNU6-828P_UP_LS0001	RNU6-828P	small non-coding RNA gene	no	1.09	0	0	0.002	21	0	0	0(0)	GBM	no	TE_intersect_:9983372|chr1|9983372|9983669|AluSx3:Alu:SINE|94|+	TE_intersect_:10151978|chr1|10151978|10152259|AluSx3:Alu:SINE|92|+	exon_intersect_chr1:9982301|9985501	intron_intersect_chr1:10151561|10158354
chr10:100042573|100048841:-	chr10:100041214|100042573:-_chr10:100048841|100048876:-_chr10:100054347|100054446:-_chr10:100057013|100057152:-_chr10:100063614|100063725:-_chr10:100065188|100065394:-	UN_CPN1_LS0001	CPN1	protein coding gene	no	0.74	0	0	0.003	32	0	0	0(0)	SKCM	no	NA	NA	exon_intersect_chr10:100048758|100048876	intron_intersect_chr10:100042573|100048758
chr10:100042573|100054347:-	chr10:100042279|100042573:-_chr10:100054347|100054446:-_chr10:100057013|100057152:-_chr10:100063614|100063725:-_chr10:100065188|100065394:-	UN_CPN1_LS0002	CPN1	protein coding gene	no	3.5	0	0	0.005	48	0	0	0(0)	SKCM;UVM	no	NA	NA	exon_intersect_chr10:100054347|100054446	intron_intersect_chr10:100042573|100048758
chr10:100093086|100096095:+	chr10:100091976|100093086:+_chr10:100096095|100096237:+_chr10:100105020|100105160:+	UN_AL138921.2_UP_LS0006	AL138921.2	lncRNA gene	no	4.32	0	0	0.011	109	0	0	0(0)	ESCA;HNSC;TGCT	no	TE_intersect_:100092147|chr10|100092147|100093575|SVA_F:SVA:Retroposon|79|+	NA	NA	NA
chr10:100093230|100277749:+	chr10:100092143|100093230:+_chr10:100277749|100277982:+	UN_SCD_UP_LS0001	SCD	protein coding gene	no	2.09	0	0	0.006	55	0	0	0(0)	HNSC	no	TE_intersect_:100092147|chr10|100092147|100093575|SVA_F:SVA:Retroposon|79|+	TE_intersect_:100277341|chr10|100277341|100278822|SVA_D:SVA:Retroposon|84|+	NA	intron_intersect_chr10:100275493|100280041
chr10:100093788|100093964:+	chr10:100092149|100093788:+_chr10:100093964|100094444:+	UN_AL138921.2_UP_LS0021	AL138921.2	lncRNA gene	no	1.18	0	0	0.003	25	0	0	0(0)	ESCA	no	TE_intersect_:100093578|chr10|100093578|100094564|SVA_F:SVA:Retroposon|48|+	TE_intersect_:100093578|chr10|100093578|100094564|SVA_F:SVA:Retroposon|48|+	NA	NA
chr10:100093870|100093919:+	chr10:100092109|100093357:+_chr10:100093789|100093870:+_chr10:100093919|100095177:+	UN_AL138921.2_UP_LS0022	AL138921.2	lncRNA gene	no	1.22	0	0	0.001	12	0	0	0(0)	ESCA	no	TE_intersect_:100093578|chr10|100093578|100094564|SVA_F:SVA:Retroposon|48|+	TE_intersect_:100093578|chr10|100093578|100094564|SVA_F:SVA:Retroposon|48|+	NA	NA
chr10:100096237|100109434:+	chr10:100092149|100093042:+_chr10:100096095|100096237:+_chr10:100109434|100112380:+	UN_AL138921.2_UP_LS0025	AL138921.2	lncRNA gene	no	3.27	0	0	0.011	101	0	0	0(0)	ESCA;HNSC;TGCT	no	NA	NA	NA	NA
chr10:100233124|100252812:+	chr10:100233054|100233124:+_chr10:100252812|100252963:+	UN_CWF19L1_LS0004	CWF19L1	protein coding gene	no	3.33	0	0	0.004	37	0	0	0(0)	OV	no	TE_intersect_:100232862|chr10|100232862|100233180|AluJo:Alu:SINE|176|+	TE_intersect_:100252552|chr10|100252552|100252860|AluSx3:Alu:SINE|91|+	exon_intersect_chr10:100232298|100233371	intron_intersect_chr10:100250332|100253421
chr10:100508051|100508461:-	chr10:100486647|100487795:-_chr10:100488027|100488098:-_chr10:100488858|100489398:-_chr10:100489703|100489761:-_chr10:100490008|100490322:-_chr10:100490706|100490883:-_chr10:100495385|100495546:-_chr10:100496258|100496431:-_chr10:100497135|100497280:-_chr10:100497667|100497793:-_chr10:100498029|100498207:-_chr10:100498705|100498804:-_chr10:100499160|100499258:-_chr10:100499524|100499598:-_chr10:100500110|100500159:-_chr10:100502254|100502484:-_chr10:100505361|100506201:-_chr10:100506321|100506420:-_chr10:100507425|100507567:-_chr10:100507908|100508051:-_chr10:100508461|100508793:-	UN_AL133352.1_LS0001	AL133352.1	protein coding gene	no	2.38	0	0	0.004	36	0	0	0(0)	DLBC;THYM	no	NA	NA	exon_intersect_chr10:100508461|100508793	intron_intersect_chr10:100508051|100508461
chr10:100812388|100812485:-	chr10:100812200|100812388:-_chr10:100812485|100812633:-_chr10:100813817|100813901:-_chr10:100814496|100814936:-	UN_PAX2_LS0024	PAX2	protein coding gene	yes	6.52	0	0	0.003	24	0	0	0(0)	TGCT	no	NA	NA	intron_intersect_chr10:100809236|100824648	intron_intersect_chr10:100809236|100824648
chr10:100812633|100813817:-	chr10:100812190|100812633:-_chr10:100813817|100813901:-_chr10:100814496|100815045:-	UN_PAX2_LS0026	PAX2	protein coding gene	yes	4.33	0	0	0.004	39	0	0	0(0)	TGCT	no	TE_intersect_:100813334|chr10|100813334|100814066|L1MEd:L1:LINE|327|+	NA	intron_intersect_chr10:100809236|100824648	intron_intersect_chr10:100809236|100824648
chr10:100813901|100814496:-	chr10:100812190|100812633:-_chr10:100813817|100813901:-_chr10:100814496|100815045:-	UN_PAX2_LS0027	PAX2	protein coding gene	yes	2.6	0	0	0.004	35	0	0	0(0)	TGCT	no	NA	TE_intersect_:100813334|chr10|100813334|100814066|L1MEd:L1:LINE|327|+	intron_intersect_chr10:100809236|100824648	intron_intersect_chr10:100809236|100824648
chr10:100912523|100913255:-	chr10:100912366|100912523:-_chr10:100913255|100913359:-	UN_RF00019_UP_LS0194	RF00019	small non-coding RNA gene	no	3.87	0	0	0.004	36	0	0	0(0)	OV	no	NA	NA	exon_intersect_chr10:100912569|100913886	exon_intersect_chr10:100911103|100912739
chr10:101035547|101036003:+	chr10:101031825|101032482:+_chr10:101034692|101034855:+_chr10:101035497|101035547:+_chr10:101036003|101036101:+_chr10:101036486|101036561:+_chr10:101036723|101036808:+_chr10:101037076|101037203:+_chr10:101037382|101037431:+_chr10:101037508|101041261:+	SFXN3_LS005	SFXN3	protein coding gene	no	2.32	0	0	0.002	19	0	0	0(0)	PAAD	yes	NA	NA	exon_intersect_chr10:101035497|101035667	exon_intersect_chr10:101036003|101036101
chr10:101040923|101040965:-	chr10:101040595|101040923:-_chr10:101040965|101041233:-	UN_SFXN3_LS0046	SFXN3	protein coding gene	no	5.75	0	0	0.009	82	0	0	0(0)	OV	no	NA	NA	exon_intersect_chr10:101039175|101041244	exon_intersect_chr10:101039175|101041244
chr10:101056864|101060110:-	chr10:101054707|101056864:-_chr10:101060110|101061001:-	UN_PDZD7_UP_LS0003	PDZD7	protein coding gene	no	1.98	0	0	0.011	110	0	0	0(0)	ESCA;OV;STAD	no	NA	TE_intersect_:101056749|chr10|101056749|101057063|AluJr:Alu:SINE|178|+	exon_intersect_chr10:101060029|101061005	NA
chr10:101121088|101127316:+	chr10:101120963|101121088:+_chr10:101127316|101127421:+_chr10:101128944|101129828:+_chr10:101131408|101132109:+_chr10:101134175|101134376:+_chr10:101136691|101137497:+	UN_TLX1NB_LS0005	TLX1NB	lncRNA gene	no	0.73	0	0	0.003	32	0	0	0(0)	STAD	no	NA	NA	intron_intersect_chr10:101090702|101126960	intron_intersect_chr10:101127098|101130505
chr10:101121302|101128944:+	chr10:101121009|101121302:+_chr10:101128944|101128998:+_chr10:101131236|101132109:+_chr10:101134175|101134376:+_chr10:101136691|101137917:+	UN_TLX1NB_LS0009	TLX1NB	lncRNA gene	no	1.76	0	0	0.006	53	0	0	0(0)	STAD	no	NA	NA	intron_intersect_chr10:101090702|101126960	intron_intersect_chr10:101127098|101130505
chr10:101128998|101131236:+	chr10:101121009|101121302:+_chr10:101128944|101128998:+_chr10:101131236|101132109:+_chr10:101134175|101134376:+_chr10:101136691|101137917:+	UN_LINC01514_UP_LS0005	LINC01514	lncRNA gene	no	1.23	0	0	0.013	127	0	0	0(0)	LIHC;STAD	no	NA	NA	intron_intersect_chr10:101127098|101130505	exon_intersect_chr10:101130505|101132109
chr10:101128998|101131408:+	chr10:101121062|101121302:+_chr10:101128944|101128998:+_chr10:101131408|101132109:+_chr10:101134175|101134376:+_chr10:101136691|101137812:+	UN_LINC01514_UP_LS0006	LINC01514	lncRNA gene	no	0.61	0	0	0.002	22	0	0	0(0)	STAD	no	NA	NA	intron_intersect_chr10:101127098|101130505	exon_intersect_chr10:101130505|101132109
chr10:101260610|101260867:-	chr10:101260027|101260610:-_chr10:101260867|101260965:-_chr10:101262284|101262487:-	UN_LBX1-AS1_LS0003	LBX1-AS1	lncRNA gene	no	5.35	0	0	0.002	20	0	0	0(0)	MESO	no	NA	NA	exon_intersect_chr10:101260867|101260965	intron_intersect_chr10:101254567|101260867
chr10:101263778|101264445:+	chr10:101263677|101263778:+_chr10:101264445|101264621:+_chr10:101267572|101267698:+_chr10:101269968|101270131:+	UN_LBX1-AS1_LS0005	LBX1-AS1	lncRNA gene	no	3.34	0	0	0.002	17	0	0	0(0)	MESO	no	NA	NA	intron_intersect_chr10:101263550|101267572	intron_intersect_chr10:101263550|101267572
chr10:101264621|101267572:+	chr10:101263677|101263778:+_chr10:101264445|101264621:+_chr10:101267572|101267698:+_chr10:101269968|101270131:+	UN_LBX1-AS1_LS0007	LBX1-AS1	lncRNA gene	no	5.52	0	0	0.002	16	0	0	0(0)	MESO	no	NA	NA	intron_intersect_chr10:101263550|101267572	exon_intersect_chr10:101267572|101267698
chr10:101284569|101285160:+	chr10:101283856|101284569:+_chr10:101285160|101285324:+_chr10:101285422|101286353:+_chr10:101286546|101286724:+	UN_RNU2-43P_UP_LS0003	RNU2-43P	small non-coding RNA gene	no	2.21	0	0	0.002	17	0	0	0(0)	TGCT	no	NA	NA	NA	NA
chr10:101624810|101655600:-	chr10:101611657|101611769:-_chr10:101612337|101612477:-_chr10:101624745|101624810:-_chr10:101655600|101655783:-	UN_FBXW4_LS0032	FBXW4	protein coding gene	no	14.63	0	0	0.002	21	0	0	0(0)	UVM	no	NA	NA	intron_intersect_chr10:101626899|101667886	exon_intersect_chr10:101624745|101626899
chr10:101700334|101702120:-	chr10:101673565|101673673:-_chr10:101676341|101676436:-_chr10:101694381|101700334:-_chr10:101702120|101702295:-_chr10:101729753|101730034:-	UN_FBXW4_UP_LS0002	FBXW4	protein coding gene	no	5.53	0	0	0.004	43	0	0	0(0)	ESCA	no	TE_intersect_:101702014|chr10|101702014|101702201|L1MC3:L1:LINE|183|+	TE_intersect_:101700034|chr10|101700034|101700361|AluJr:Alu:SINE|144|+	NA	NA
chr10:101704705|101729717:-	chr10:101701987|101702295:-_chr10:101704453|101704705:-_chr10:101729717|101730066:-	UN_FBXW4_UP_LS0013	FBXW4	protein coding gene	no	2.59	0	0	0.033	319	0	0	0(0)	BLCA;CESC;ESCA;HNSC;KIRP;LUSC;OV;STAD;UCS	no	TE_intersect_:101729634|chr10|101729634|101729855|THE1C:ERVL-MaLR:LTR|86|-	NA	NA	intron_intersect_chr10:101704705|101708165
chr10:101889490|101889569:-	chr10:101845599|101847620:-_chr10:101849776|101849892:-_chr10:101889412|101889490:-_chr10:101889569|101889724:-	UN_ARMH3_LS0027	ARMH3	protein coding gene	no	1.92	0	0	0.004	34	0	0	0(0)	DLBC	no	NA	NA	exon_intersect_chr10:101889412|101889736	exon_intersect_chr10:101889412|101889736
chr10:101957732|101968012:-	chr10:101845599|101847620:-_chr10:101849776|101849892:-_chr10:101889412|101889490:-_chr10:101939863|101939938:-_chr10:101956597|101956723:-_chr10:101957650|101957732:-_chr10:101968012|101968029:-	UN_ARMH3_LS0037	ARMH3	protein coding gene	no	2.05	0	0	0.005	44	0	0	0(0)	DLBC;LAML	no	NA	NA	intron_intersect_chr10:101957732|101975212	intron_intersect_chr10:101957732|101975212
chr10:102106727|102107520:+	chr10:102106489|102106727:+_chr10:102107520|102107852:+_chr10:102108058|102108237:+_chr10:102109054|102109179:+_chr10:102109387|102109506:+	UN_PPRC1_UP_LS0010	PPRC1	protein coding gene	no	1.15	0	0	0.004	41	0	0	0(0)	OV	no	NA	NA	NA	NA
chr10:102106841|102109451:+	chr10:102106589|102106841:+_chr10:102109451|102109483:+	UN_PPRC1_UP_LS0020	PPRC1	protein coding gene	no	3.42	0	0	0.002	19	0	0	0(0)	OV	no	NA	NA	NA	exon_intersect_chr10:102109384|102109507
chr10:102109165|102109451:+	chr10:102106585|102106935:+_chr10:102107007|102107372:+_chr10:102107697|102107839:+_chr10:102107900|102108057:+_chr10:102109031|102109165:+_chr10:102109451|102109540:+	UN_LDB1_LS0048	LDB1	protein coding gene	no	0.4	0	0	0.002	19	0	0	0(0)	OV	no	NA	NA	exon_intersect_chr10:102109029|102109177	exon_intersect_chr10:102109384|102109507
chr10:102141122|102141192:-	chr10:102140939|102141122:-_chr10:102141192|102141328:-	UN_PPRC1_LS0028	PPRC1	protein coding gene	no	3.68	0	0	0.005	51	0	0	0(0)	ESCA;OV	no	NA	NA	exon_intersect_chr10:102139100|102142004	exon_intersect_chr10:102139100|102142004
chr10:102180869|102193149:-	chr10:102180324|102180869:-_chr10:102193149|102193234:-	UN_LDB1_UP_LS0006	LDB1	protein coding gene	no	4.62	0	0	0.003	32	0	0	0(0)	OV	no	TE_intersect_:102193132|chr10|102193132|102193586|LTR71A:ERV1:LTR|82|-	TE_intersect_:102180851|chr10|102180851|102181351|MER4-int:ERV1:LTR|97|-	NA	NA
chr10:102181631|102193149:-	chr10:102180298|102181631:-_chr10:102193149|102193240:-	UN_LDB1_UP_LS0007	LDB1	protein coding gene	no	3.57	0	0	0.003	25	0	0	0(0)	OV	no	TE_intersect_:102193132|chr10|102193132|102193586|LTR71A:ERV1:LTR|82|-	TE_intersect_:102181351|chr10|102181351|102181660|AluYk4:Alu:SINE|45|+	NA	NA
chr10:1022783|1035303:+	chr10:1022668|1022783:+_chr10:1035303|1035422:+_chr10:1035814|1035976:+_chr10:1036789|1036893:+_chr10:1043529|1044024:+	UN_IDI2-AS1_LS0003	IDI2-AS1	lncRNA gene	no	4.9	0	0	0.005	51	0	0	0(0)	SKCM;UVM	no	NA	NA	intron_intersect_chr10:1022783|1024582	exon_intersect_chr10:1035290|1035506
chr10:102285070|102344051:+	chr10:102283792|102284039:+_chr10:102284953|102285070:+_chr10:102344051|102344182:+_chr10:102351256|102351374:+_chr10:102351843|102351951:+_chr10:102352458|102352518:+_chr10:102353600|102353654:+_chr10:102358039|102358186:+_chr10:102358506|102358729:+_chr10:102359270|102359435:+_chr10:102360184|102360395:+_chr10:102361022|102361120:+_chr10:102361718|102361912:+_chr10:102362475|102362664:+_chr10:102363256|102363396:+_chr10:102363710|102363798:+_chr10:102365397|102365599:+_chr10:102366383|102366506:+_chr10:102367085|102367210:+_chr10:102367478|102367560:+_chr10:102368218|102368454:+_chr10:102368739|102368832:+_chr10:102369211|102369387:+_chr10:102369711|102369775:+_chr10:102369861|102369984:+_chr10:102370174|102370245:+_chr10:102370384|102370478:+_chr10:102370707|102370860:+_chr10:102375359|102375584:+_chr10:102376272|102376432:+_chr10:102376560|102376800:+_chr10:102376935|102377128:+_chr10:102379284|102379434:+_chr10:102379521|102379651:+_chr10:102379853|102379954:+_chr10:102380249|102380362:+_chr10:102380506|102380686:+_chr10:102381127|102381255:+_chr10:102382056|102382899:+	UN_GBF1_LS0010	GBF1	protein coding gene	no	2	0	0	0.008	77	0	0	0(0)	LUSC	no	NA	NA	intron_intersect_chr10:102261306|102344051	exon_intersect_chr10:102344051|102344182
chr10:102369775|102370174:+	chr10:102245545|102245781:+_chr10:102258929|102259034:+_chr10:102260050|102260116:+_chr10:102344051|102344182:+_chr10:102351256|102351374:+_chr10:102351843|102351951:+_chr10:102352458|102352518:+_chr10:102353600|102353654:+_chr10:102358039|102358186:+_chr10:102358506|102358729:+_chr10:102359270|102359435:+_chr10:102360184|102360395:+_chr10:102361022|102361120:+_chr10:102361718|102361912:+_chr10:102362475|102362664:+_chr10:102363710|102363798:+_chr10:102365397|102365599:+_chr10:102366383|102366506:+_chr10:102367085|102367210:+_chr10:102367478|102367560:+_chr10:102368218|102368454:+_chr10:102368739|102368832:+_chr10:102369211|102369387:+_chr10:102369711|102369775:+_chr10:102370174|102370245:+_chr10:102370384|102370478:+_chr10:102370707|102370860:+_chr10:102375359|102375584:+_chr10:102376272|102376432:+_chr10:102376560|102376800:+_chr10:102376935|102377128:+_chr10:102379284|102379434:+_chr10:102379521|102379729:+_chr10:102379853|102380362:+_chr10:102380506|102380686:+_chr10:102381127|102381255:+_chr10:102382056|102382896:+	UN_GBF1_LS0057	GBF1	protein coding gene	no	15.29	0	0	0.002	15	0	0	0(0)	LAML	no	NA	NA	intron_intersect_chr10:102369775|102369861	exon_intersect_chr10:102370174|102370245
chr10:102401313|102401457:-	chr10:102401182|102401313:-_chr10:102401457|102401917:-	UN_NFKB2_LS0030	NFKB2	protein coding gene	yes	4.53	0	0	0.004	36	0	0	0(0)	CHOL	no	NA	NA	exon_intersect_chr10:102401449|102401518	exon_intersect_chr10:102400947|102401331
chr10:102435811|102449675:+	chr10:102435782|102435811:+_chr10:102449675|102450022:+_chr10:102450187|102450330:+_chr10:102455337|102456290:+	UN_RPARP-AS1_UP_LS0003	RPARP-AS1	lncRNA gene	no	0.91	0.01	0	0.024	227	0.001	1	0(0)	THCA	no	NA	TE_intersect_:102449641|chr10|102449641|102449961|AluJb:Alu:SINE|131|-	NA	NA
chr10:102550106|102590962:+	chr10:102504079|102504334:+_chr10:102509169|102509303:+_chr10:102549970|102550106:+_chr10:102590962|102591044:+_chr10:102592582|102592724:+_chr10:102593636|102593721:+_chr10:102593993|102594065:+_chr10:102597140|102597293:+_chr10:102599433|102599544:+_chr10:102615268|102615402:+_chr10:102617290|102617428:+_chr10:102627175|102627243:+_chr10:102630066|102633535:+	UN_SUFU_LS0016	SUFU	protein coding gene	yes	0.4	0	0	0.002	18	0	0	0(0)	LAML	no	NA	NA	intron_intersect_chr10:102550106|102572757	exon_intersect_chr10:102590809|102591044
chr10:102645976|102646237:-	chr10:102642342|102644542:-_chr10:102644810|102645013:-_chr10:102645062|102645976:-_chr10:102646237|102649141:-	UN_TRIM8_LS0069	TRIM8	protein coding gene	yes	2.91	0	0	0.005	44	0	0	0(0)	DLBC;THYM	no	NA	NA	intron_intersect_chr10:102645187|102649219	intron_intersect_chr10:102645187|102649219
chr10:102656294|102657062:-	chr10:102656267|102656294:-_chr10:102657062|102657254:-	UN_TRIM8_LS0086	TRIM8	protein coding gene	yes	4.82	0	0	0.003	33	0	0	0(0)	OV	no	NA	NA	exon_intersect_chr10:102656747|102658407	exon_intersect_chr10:102656245|102656385
chr10:102657252|102657326:-	chr10:102656268|102656294:-_chr10:102657062|102657252:-_chr10:102657326|102657521:-	UN_TRIM8_LS0105	TRIM8	protein coding gene	yes	3.24	0	0	0.002	23	0	0	0(0)	OV	no	NA	NA	exon_intersect_chr10:102656747|102658407	exon_intersect_chr10:102656747|102658407
chr10:1026820|1035303:+	chr10:1022668|1022783:+_chr10:1026730|1026820:+_chr10:1035303|1035422:+_chr10:1035814|1035976:+_chr10:1036789|1036893:+_chr10:1043529|1044024:+	UN_IDI2-AS1_LS0006	IDI2-AS1	lncRNA gene	no	3.15	0	0	0.012	111	0	0	0(0)	SKCM;UVM	no	NA	NA	intron_intersect_chr10:1025859|1035290	exon_intersect_chr10:1035290|1035506
chr10:1026820|1035814:+	chr10:1022668|1022783:+_chr10:1026730|1026820:+_chr10:1035814|1035976:+_chr10:1036789|1036893:+_chr10:1043529|1044024:+	UN_IDI2-AS1_LS0007	IDI2-AS1	lncRNA gene	no	5.57	0	0	0.005	47	0	0	0(0)	SKCM;UVM	no	NA	NA	intron_intersect_chr10:1025859|1035290	exon_intersect_chr10:1035814|1035976
chr10:102699489|102714273:-	chr10:102676675|102676941:-_chr10:102685816|102686001:-_chr10:102689893|102689943:-_chr10:102699373|102699489:-_chr10:102714273|102714407:-	UN_ARL3_LS0015	ARL3	protein coding gene	no	31.33	0	0	0.007	69	0	0	0(0)	ESCA	no	NA	NA	exon_intersect_chr10:102714273|102714407	intron_intersect_chr10:102699489|102705346
chr10:102831099|102831135:+	chr10:102811132|102811324:+_chr10:102830609|102830836:+_chr10:102830891|102831099:+_chr10:102831135|102831616:+_chr10:102832510|102832947:+	UN_WBP1L_LS0058	WBP1L	protein coding gene	no	11.87	0	0	0.002	21	0	0	0(0)	ACC	no	NA	NA	intron_intersect_chr10:102830985|102831508	intron_intersect_chr10:102830985|102831508
chr10:102839337|102843935:-	chr10:102830523|102830985:-_chr10:102831508|102831611:-_chr10:102832511|102832680:-_chr10:102832993|102833208:-_chr10:102834036|102834122:-_chr10:102834785|102835014:-_chr10:102835254|102835392:-_chr10:102837065|102839337:-_chr10:102843935|102844479:-	UN_PFN1P11_LS0002	PFN1P11	pseudogene	no	1.52	0	0	0.002	21	0	0	0(0)	LIHC	no	TE_intersect_:102841686|chr10|102841686|102844059|HERVK11-int:ERVK:LTR|76|-	TE_intersect_:102839243|chr10|102839243|102841690|HERVK11-int:ERVK:LTR|62|-	intron_intersect_chr10:102838109|102845184	intron_intersect_chr10:102838109|102845184
chr10:102841617|102843935:-	chr10:102830532|102830985:-_chr10:102831508|102831611:-_chr10:102832511|102832680:-_chr10:102832993|102833208:-_chr10:102834036|102834122:-_chr10:102834785|102835014:-_chr10:102835254|102835392:-_chr10:102837065|102841617:-_chr10:102843935|102845597:-	UN_PFN1P11_LS0003	PFN1P11	pseudogene	no	3.33	0	0	0.008	79	0	0	0(0)	LIHC	no	TE_intersect_:102841686|chr10|102841686|102844059|HERVK11-int:ERVK:LTR|76|-	TE_intersect_:102839243|chr10|102839243|102841690|HERVK11-int:ERVK:LTR|62|-	intron_intersect_chr10:102838109|102845184	intron_intersect_chr10:102838109|102845184
chr10:102866633|102869338:-	chr10:102862450|102862778:-_chr10:102866238|102866633:-_chr10:102869338|102869386:-	UN_BORCS7-ASMT_LS0018	BORCS7-ASMT	protein coding gene	no	1.37	0	0	0.005	48	0	0	0(0)	LIHC	no	NA	NA	intron_intersect_chr10:102864961|102869516	intron_intersect_chr10:102864961|102869516
chr10:102891385|102900593:+	chr10:102868811|102869845:+_chr10:102870084|102870211:+_chr10:102872448|102872598:+_chr10:102873097|102873233:+_chr10:102874592|102874661:+_chr10:102876954|102877035:+_chr10:102878379|102878510:+_chr10:102878849|102878991:+_chr10:102890544|102890678:+_chr10:102891246|102891385:+_chr10:102900593|102900855:+	UN_AS3MT_LS0025	AS3MT	protein coding gene	no	2.4	0	0	0.004	40	0	0	0(0)	ACC	no	TE_intersect_:102891359|chr10|102891359|102891666|MER4B-int:ERV1:LTR|120|+	NA	intron_intersect_chr10:102890678|102900593	exon_intersect_chr10:102900593|102901899
chr10:103128972|103129122:+	chr10:103128881|103128972:+_chr10:103129122|103129238:+	UN_NT5C2_LS0036	NT5C2	protein coding gene	no	3.28	0	0	0.007	64	0	0	0(0)	ESCA;OV	no	TE_intersect_:103128103|chr10|103128103|103129293|SVA_F:SVA:Retroposon|78|+	TE_intersect_:103128103|chr10|103128103|103129293|SVA_F:SVA:Retroposon|78|+	intron_intersect_chr10:103125416|103139406	intron_intersect_chr10:103125416|103139406
chr10:103129165|103129669:+	chr10:103128091|103129165:+_chr10:103129669|103130573:+	UN_NT5C2_LS0043	NT5C2	protein coding gene	no	2.87	0	0	0.003	31	0	0	0(0)	ESCA	no	TE_intersect_:103128103|chr10|103128103|103129293|SVA_F:SVA:Retroposon|78|+	TE_intersect_:103129261|chr10|103129261|103130573|SVA_F:SVA:Retroposon|69|+	intron_intersect_chr10:103125416|103139406	intron_intersect_chr10:103125416|103139406
chr10:103129165|103129974:+	chr10:103128873|103128972:+_chr10:103129122|103129165:+_chr10:103129974|103130038:+	UN_NT5C2_LS0045	NT5C2	protein coding gene	no	1.83	0	0	0.003	29	0	0	0(0)	ESCA	no	TE_intersect_:103128103|chr10|103128103|103129293|SVA_F:SVA:Retroposon|78|+	TE_intersect_:103129261|chr10|103129261|103130573|SVA_F:SVA:Retroposon|69|+	intron_intersect_chr10:103125416|103139406	intron_intersect_chr10:103125416|103139406
chr10:103143168|103174858:-	chr10:103142048|103143168:-_chr10:103174858|103174982:-	UN_NT5C2_LS0057	NT5C2	protein coding gene	no	4.02	0	0	0.012	113	0	0	0(0)	OV;STAD;THYM	no	NA	NA	exon_intersect_chr10:103174858|103174982	intron_intersect_chr10:103140192|103165134
chr10:103278276|103279942:+	chr10:103277167|103278276:+_chr10:103279942|103283008:+	UN_INA_LS0002	INA	protein coding gene	no	3.81	0	0	0.009	82	0	0	0(0)	TGCT	no	NA	NA	intron_intersect_chr10:103278276|103287035	intron_intersect_chr10:103278276|103287035
chr10:103383367|103387175:+	chr10:103383325|103383367:+_chr10:103387175|103387352:+_chr10:103387521|103387698:+_chr10:103388006|103389065:+	UN_TAF5_LS0006	TAF5	protein coding gene	no	2.41	0	0	0.006	54	0	0	0(0)	STAD	no	NA	NA	intron_intersect_chr10:103383367|103385326	exon_intersect_chr10:103387175|103387352
chr10:103443778|103443915:+	chr10:103424984|103425525:+_chr10:103427329|103427391:+_chr10:103432129|103432234:+_chr10:103433948|103434037:+_chr10:103434248|103434350:+_chr10:103434798|103434975:+_chr10:103438015|103438071:+_chr10:103438686|103438808:+_chr10:103439746|103439868:+_chr10:103440290|103440581:+_chr10:103440734|103440850:+_chr10:103441826|103441975:+_chr10:103442210|103442460:+_chr10:103443165|103443333:+_chr10:103443675|103443778:+_chr10:103443915|103444068:+_chr10:103444517|103444682:+_chr10:103445378|103446292:+	UN_PDCD11_LS0061	PDCD11	protein coding gene	no	2.13	0	0	0.007	65	0	0	0(0)	CHOL	no	NA	NA	intron_intersect_chr10:103443333|103443915	exon_intersect_chr10:103443915|103444068
chr10:103443837|103443915:+	chr10:103424984|103425525:+_chr10:103427329|103427391:+_chr10:103432129|103432234:+_chr10:103433948|103434037:+_chr10:103434248|103434350:+_chr10:103434798|103434975:+_chr10:103438015|103438071:+_chr10:103438686|103438808:+_chr10:103439746|103439868:+_chr10:103440290|103440581:+_chr10:103440734|103440850:+_chr10:103441826|103441975:+_chr10:103442213|103442460:+_chr10:103443165|103443333:+_chr10:103443675|103443837:+_chr10:103443915|103444068:+_chr10:103444517|103444682:+_chr10:103445378|103446292:+	UN_PDCD11_LS0063	PDCD11	protein coding gene	no	3.11	0	0	0.006	53	0	0	0(0)	CHOL	no	NA	NA	intron_intersect_chr10:103443333|103443915	exon_intersect_chr10:103443915|103444068
chr10:103449762|103449864:+	chr10:103447162|103447247:+_chr10:103449583|103449762:+_chr10:103449864|103450002:+	UN_CALHM2_LS0012	CALHM2	protein coding gene	no	2.34	0	0	0.002	22	0	0	0(0)	OV	no	NA	NA	exon_intersect_chr10:103449387|103450800	exon_intersect_chr10:103449387|103450800
chr10:103513658|103570872:+	chr10:103513401|103513658:+_chr10:103570872|103571113:+_chr10:103571501|103571822:+	UN_NEURL1_LS0008	NEURL1	protein coding gene	yes	5.48	0	0	0.005	47	0	0	0(0)	KICH	no	TE_intersect_:103513559|chr10|103513559|103513725|MIR3:MIR:SINE|296|-	NA	intron_intersect_chr10:103512155|103515341	exon_intersect_chr10:103570872|103571113
chr10:103529937|103570872:+	chr10:103493979|103494472:+_chr10:103529824|103529937:+_chr10:103570872|103571822:+_chr10:103584536|103585225:+_chr10:103589514|103589660:+_chr10:103590134|103594029:+	UN_NEURL1_LS0012	NEURL1	protein coding gene	yes	1.72	0	0	0.002	19	0	0	0(0)	KICH	no	TE_intersect_:103529865|chr10|103529865|103530067|MER41B:ERV1:LTR|176|-	NA	intron_intersect_chr10:103517393|103549075	exon_intersect_chr10:103570872|103571113
chr10:103585356|103589514:+	chr10:103584944|103585356:+_chr10:103589514|103589660:+_chr10:103590134|103592546:+	UN_NEURL1_LS0029	NEURL1	protein coding gene	yes	4.65	0	0	0.056	538	0	0	0(0)	BRCA;CESC;ESCA;HNSC;LAML;LUAD;LUSC;OV;SARC;SKCM;STAD;TGCT;THYM;UCS	no	NA	NA	intron_intersect_chr10:103585225|103589514	exon_intersect_chr10:103589514|103589660
chr10:103589066|103589514:+	chr10:103588994|103589066:+_chr10:103589514|103589660:+_chr10:103590134|103592546:+	UN_NEURL1_LS0035	NEURL1	protein coding gene	yes	7.53	0	0	0.007	63	0	0	0(0)	READ;STAD	no	NA	NA	intron_intersect_chr10:103585225|103589514	exon_intersect_chr10:103589514|103589660
chr10:103602664|103602935:+	chr10:103584956|103585225:+_chr10:103589514|103589660:+_chr10:103590134|103590518:+_chr10:103602611|103602664:+_chr10:103602935|103603133:+_chr10:103603379|103603593:+	UN_SH3PXD2A_LS0032	SH3PXD2A	protein coding gene	no	1.78	0	0	0.012	119	0	0	0(0)	CESC;ESCA;STAD	no	NA	NA	exon_intersect_chr10:103594027|103603789	exon_intersect_chr10:103594027|103603789
chr10:103693056|103719458:-	chr10:103594027|103603789:-_chr10:103605798|103605917:-_chr10:103611581|103611630:-_chr10:103612853|103613190:-_chr10:103617197|103617314:-_chr10:103618492|103618617:-_chr10:103622470|103622553:-_chr10:103627089|103627202:-_chr10:103660983|103661114:-_chr10:103693028|103693056:-_chr10:103719458|103720154:-_chr10:103724270|103724361:-_chr10:103735732|103735808:-_chr10:103767094|103767169:-_chr10:103801282|103801362:-_chr10:103855195|103855365:-	UN_SH3PXD2A_LS0095	SH3PXD2A	protein coding gene	no	1.23	0	0	0.002	22	0	0	0(0)	UCS	no	TE_intersect_:103719315|chr10|103719315|103719486|MIR:MIR:SINE|324|+	NA	intron_intersect_chr10:103693623|103724270	intron_intersect_chr10:103693056|103693334
chr10:103696825|103699815:+	chr10:103696737|103696825:+_chr10:103699815|103700243:+	UN_SH3PXD2A_LS0097	SH3PXD2A	protein coding gene	no	2.88	0	0	0.006	58	0	0	0(0)	CHOL;TGCT	no	NA	NA	intron_intersect_chr10:103693623|103724270	intron_intersect_chr10:103693623|103724270
chr10:104415984|104447698:+	chr10:104415817|104415984:+_chr10:104447698|104447817:+_chr10:104450071|104450204:+_chr10:104454422|104455049:+	UN_CFAP58_LS0008	CFAP58	protein coding gene	no	3.29	0	0	0.005	48	0	0	0(0)	HNSC	no	NA	NA	intron_intersect_chr10:104406793|104447698	exon_intersect_chr10:104447698|104447817
chr10:104527812|104534281:-	chr10:104527448|104527812:-_chr10:104534281|104534375:-	UN_AL161646.1_UP_LS0001	AL161646.1	lncRNA gene	no	2.6	0	0	0.006	62	0	0	0(0)	LUSC	no	TE_intersect_:104533677|chr10|104533677|104534377|L1PA3:L1:LINE|37|-	NA	NA	NA
chr10:1052471|1054168:-	chr10:1049647|1052471:-_chr10:1054168|1054245:-_chr10:1056309|1056501:-	UN_WDR37_LS0005	WDR37	protein coding gene	no	2.7	0	0	0.01	99	0	0	0(0)	OV	no	TE_intersect_:1053912|chr10|1053912|1054290|Tigger1:TcMar-Tigger:DNA|184|-	TE_intersect_:1052396|chr10|1052396|1053012|Tigger1:TcMar-Tigger:DNA|132|-	intron_intersect_chr10:1049641|1056404	intron_intersect_chr10:1049641|1056404
chr10:105461628|105502200:-	chr10:105460545|105461628:-_chr10:105502200|105502430:-	UN_SORCS3-AS1_UP_LS0002	SORCS3-AS1	lncRNA gene	no	5.03	0	0	0.002	22	0	0	0(0)	KICH	no	NA	NA	NA	NA
chr10:105502430|105662899:-	chr10:105489526|105489861:-_chr10:105491583|105491625:-_chr10:105502200|105502430:-_chr10:105662899|105662975:-_chr10:105673558|105673688:-_chr10:105970063|105970141:-	UN_SORCS3-AS1_UP_LS0008	SORCS3-AS1	lncRNA gene	no	6.89	0.05	0	0.004	42	0.001	1	0(0)	UCS	no	TE_intersect_:105662847|chr10|105662847|105662977|MIRb:MIR:SINE|380|-	NA	NA	NA
chr10:105844943|105903853:+	chr10:105844811|105844943:+_chr10:105903853|105904706:+	UN_AL353148.1_UP_LS0003	AL353148.1	lncRNA gene	no	2.41	0	0	0.004	35	0	0	0(0)	LGG	no	NA	NA	NA	NA
chr10:1059348|1061470:-	chr10:1058857|1059348:-_chr10:1061470|1061529:-_chr10:1066800|1066896:-	UN_WDR37_LS0020	WDR37	protein coding gene	no	7.74	0	0	0.01	100	0	0	0(0)	SKCM;UVM	no	TE_intersect_:1061401|chr10|1061401|1061557|Tigger4b:TcMar-Tigger:DNA|186|+	TE_intersect_:1059093|chr10|1059093|1059389|AluSx1:Alu:SINE|118|+	intron_intersect_chr10:1056968|1072116	intron_intersect_chr10:1056968|1072116
chr10:105957775|105970063:-	chr10:105954656|105957775:-_chr10:105970063|105970150:-	UN_AL731574.1_UP_LS0001	AL731574.1	lncRNA gene	no	2.58	0	0	0.003	25	0	0	0(0)	UCS	no	TE_intersect_:105969980|chr10|105969980|105970333|THE1D:ERVL-MaLR:LTR|121|-	TE_intersect_:105956944|chr10|105956944|105958786|ERV3-16A3_I-int:ERVL:LTR|315|-	NA	NA
chr10:1061529|1066800:-	chr10:1058857|1059348:-_chr10:1061470|1061529:-_chr10:1066800|1066896:-	UN_WDR37_LS0021	WDR37	protein coding gene	no	16.99	0	0	0.01	96	0	0	0(0)	SKCM;UVM	no	TE_intersect_:1066716|chr10|1066716|1067070|THE1B:ERVL-MaLR:LTR|99|-	TE_intersect_:1061401|chr10|1061401|1061557|Tigger4b:TcMar-Tigger:DNA|186|+	intron_intersect_chr10:1056968|1072116	intron_intersect_chr10:1056968|1072116
chr10:106286510|106309933:+	chr10:106286416|106286510:+_chr10:106309933|106310056:+_chr10:106310838|106310956:+	UN_RPL23AP59_UP_LS0008	RPL23AP59	pseudogene	no	2.38	0	0	0.005	49	0	0	0(0)	SKCM	no	TE_intersect_:106286242|chr10|106286242|106286593|THE1B:ERVL-MaLR:LTR|94|+	NA	NA	NA
chr10:106310056|106310838:+	chr10:106286416|106286510:+_chr10:106309933|106310056:+_chr10:106310838|106310956:+	UN_RPL23AP59_UP_LS0012	RPL23AP59	pseudogene	no	5.96	0	0	0.005	48	0	0	0(0)	SKCM	no	NA	TE_intersect_:106310586|chr10|106310586|106311003|MSTB1:ERVL-MaLR:LTR|148|+	NA	NA
chr10:106574181|106579369:-	chr10:106573705|106574181:-_chr10:106579369|106579474:-_chr10:106597351|106597450:-_chr10:106607166|106607297:-_chr10:106611911|106611987:-	SORCS1_LS001	SORCS1	protein coding gene	no	1.38	0	0	0.002	21	0	0	0(0)	PCPG	yes	NA	NA	exon_intersect_chr10:106579369|106579474	exon_intersect_chr10:106573663|106579251
chr10:106577285|106579369:-	chr10:106573722|106577285:-_chr10:106579369|106579474:-_chr10:106597351|106597450:-_chr10:106607166|106607297:-_chr10:106611911|106611987:-	SORCS1_LS003	SORCS1	protein coding gene	no	1.48	0	0	0.003	27	0	0	0(0)	LGG	yes	NA	NA	exon_intersect_chr10:106579369|106579474	exon_intersect_chr10:106573663|106579251
chr10:106776692|106817694:-	chr10:106577199|106577555:-_chr10:106579091|106579251:-_chr10:106579369|106579474:-_chr10:106597351|106597450:-_chr10:106607166|106607297:-_chr10:106611911|106612023:-_chr10:106618149|106618272:-_chr10:106620428|106620561:-_chr10:106629202|106629388:-_chr10:106652382|106652553:-_chr10:106667689|106667802:-_chr10:106671237|106671367:-_chr10:106672868|106672985:-_chr10:106675049|106675156:-_chr10:106677313|106677404:-_chr10:106679256|106679332:-_chr10:106679632|106679734:-_chr10:106688192|106688338:-_chr10:106699214|106699393:-_chr10:106706545|106706634:-_chr10:106709223|106709341:-_chr10:106730050|106730114:-_chr10:106761588|106761661:-_chr10:106776534|106776692:-_chr10:106817694|106817795:-	UN_SORCS1_LS0022	SORCS1	protein coding gene	no	2.53	0	0	0.003	24	0	0	0(0)	OV	no	NA	NA	intron_intersect_chr10:106776692|106829574	intron_intersect_chr10:106776692|106829574
chr10:107477885|107478789:+	chr10:107477517|107477885:+_chr10:107478789|107480462:+	UN_PTGES3P5_UP_LS0003	PTGES3P5	pseudogene	no	1.85	0	0	0.003	29	0	0	0(0)	DLBC	no	NA	TE_intersect_:107478768|chr10|107478768|107478992|L1MEb:L1:LINE|241|-	NA	NA
chr10:107713401|107731339:+	chr10:107689565|107689646:+_chr10:107700363|107700444:+_chr10:107702499|107702621:+_chr10:107702821|107702930:+_chr10:107703522|107703568:+_chr10:107707634|107707693:+_chr10:107713326|107713401:+_chr10:107731339|107753696:+	UN_LINC01435_LS0009	LINC01435	lncRNA gene	no	2.35	0	0	0.002	18	0	0	0(0)	LAML	no	NA	TE_intersect_:107729454|chr10|107729454|107733016|L1PA13:L1:LINE|206|-	intron_intersect_chr10:107695161|107757833	intron_intersect_chr10:107695161|107757833
chr10:108397260|108449970:-	chr10:108394552|108395852:-_chr10:108397172|108397260:-_chr10:108449970|108450099:-_chr10:108453024|108453203:-_chr10:108561677|108561815:-	UN_LINC01435_UP_LS0004	LINC01435	lncRNA gene	no	3.87	0	0	0.002	23	0	0	0(0)	SARC	no	NA	TE_intersect_:108396941|chr10|108396941|108397422|MER21A:ERVL:LTR|241|-	NA	NA
chr10:108453203|108561677:-	chr10:108429697|108432542:-_chr10:108449970|108450099:-_chr10:108453024|108453203:-_chr10:108561677|108561815:-	UN_LINC01435_UP_LS0016	LINC01435	lncRNA gene	no	4.8	0	0	0.002	23	0	0	0(0)	SARC	no	NA	TE_intersect_:108452979|chr10|108452979|108453215|MIRb:MIR:SINE|310|-	exon_intersect_chr10:108561677|108561815	NA
chr10:108922393|108987563:-	chr10:108921902|108922393:-_chr10:108987563|108987659:-_chr10:109028792|109028909:-_chr10:109204049|109204244:-	UN_AL353740.1_UP_LS0013	AL353740.1	lncRNA gene	no	5.27	0	0	0.006	61	0	0	0(0)	KIRC	no	NA	NA	NA	NA
chr10:108959380|108987563:-	chr10:108959024|108959380:-_chr10:108987563|108987659:-_chr10:109028792|109028909:-_chr10:109204049|109204244:-	UN_RN7SKP278_UP_LS0002	RN7SKP278	small non-coding RNA gene	no	2.19	0	0	0.005	49	0	0	0(0)	KIRC	no	NA	NA	NA	NA
chr10:108987659|109028792:-	chr10:108921902|108922393:-_chr10:108987563|108987659:-_chr10:109028792|109028909:-_chr10:109204049|109204244:-	UN_RN7SKP278_UP_LS0003	RN7SKP278	small non-coding RNA gene	no	7.41	0	0	0.01	100	0	0	0(0)	KIRC	no	NA	NA	NA	NA
chr10:109028909|109232011:-	chr10:108958876|108959380:-_chr10:108987563|108987659:-_chr10:109028792|109028909:-_chr10:109232011|109232081:-	UN_RN7SKP278_UP_LS0007	RN7SKP278	small non-coding RNA gene	no	2.91	0	0	0.004	34	0	0	0(0)	KIRC	no	TE_intersect_:109231926|chr10|109231926|109232292|THE1D:ERVL-MaLR:LTR|131|-	NA	NA	NA
chr10:109238974|109245638:-	chr10:109238409|109238974:-_chr10:109245638|109245793:-_chr10:109247233|109247829:-_chr10:109250177|109250368:-	UN_RNU5B-6P_UP_LS0001	RNU5B-6P	small non-coding RNA gene	no	3.85	0	0	0.006	53	0	0	0(0)	KIRC	no	NA	NA	NA	NA
chr10:109245793|109247233:-	chr10:109245603|109245793:-_chr10:109247233|109247829:-_chr10:109250177|109250371:-	UN_RNU5B-6P_UP_LS0003	RNU5B-6P	small non-coding RNA gene	no	2.45	0	0	0.006	58	0	0	0(0)	KIRC	no	NA	NA	NA	NA
chr10:109247345|109250177:-	chr10:109247190|109247345:-_chr10:109250177|109250337:-	UN_RNU5B-6P_UP_LS0004	RNU5B-6P	small non-coding RNA gene	no	2.23	0	0	0.004	42	0	0	0(0)	KIRC	no	NA	TE_intersect_:109247254|chr10|109247254|109247434|MIRb:MIR:SINE|330|-	NA	NA
chr10:109247829|109250177:-	chr10:109247498|109247829:-_chr10:109250177|109250277:-	UN_RNU5B-6P_UP_LS0005	RNU5B-6P	small non-coding RNA gene	no	4.4	0	0	0.027	260	0	0	0(0)	KIRC	no	NA	NA	NA	NA
chr10:109953940|109996815:-	chr10:109945567|109946295:-_chr10:109947196|109947276:-_chr10:109950323|109950458:-_chr10:109953756|109953940:-_chr10:109996815|109996864:-	UN_ADD3-AS1_LS0009	ADD3-AS1	lncRNA gene	no	1.64	0	0	0.003	31	0	0	0(0)	READ	no	NA	TE_intersect_:109953667|chr10|109953667|109954091|MLT1J2:ERVL-MaLR:LTR|283|-	intron_intersect_chr10:109996446|109997514	exon_intersect_chr10:109951844|109957911
chr10:110375145|110375422:-	chr10:110374808|110375145:-_chr10:110375422|110375634:-_chr10:110376146|110376491:-	UN_SMNDC1_UP_LS0001	SMNDC1	protein coding gene	no	2.69	0	0	0.007	69	0	0	0(0)	ACC;SKCM	no	TE_intersect_:110375400|chr10|110375400|110375570|MIR:MIR:SINE|224|-	NA	NA	NA
chr10:110410114|110415859:+	chr10:110410092|110410114:+_chr10:110415859|110416202:+	UN_HMGB3P5_UP_LS0004	HMGB3P5	pseudogene	no	1.67	0	0	0.001	13	0	0	0(0)	DLBC	no	NA	NA	NA	NA
chr10:110852941|110858636:-	chr10:110850640|110852941:-_chr10:110858636|110858998:-	UN_RF00019_UP_LS0198	RF00019	small non-coding RNA gene	no	3.17	0	0	0.003	29	0	0	0(0)	THYM	no	NA	NA	NA	NA
chr10:111114416|111117960:+	chr10:111114294|111114416:+_chr10:111117960|111135859:+	UN_BTBD7P2_UP_LS0002	BTBD7P2	pseudogene	no	6.34	0	0	0.002	23	0	0	0(0)	LAML	no	NA	NA	NA	NA
chr10:11145447|11165486:+	chr10:11145314|11145447:+_chr10:11165486|11165682:+_chr10:11217425|11217507:+_chr10:11249153|11249201:+_chr10:11257738|11257872:+_chr10:11266598|11266677:+_chr10:11270666|11270824:+_chr10:11275057|11275120:+_chr10:11288418|11288552:+_chr10:11314139|11314270:+_chr10:11321207|11321386:+_chr10:11325836|11325979:+_chr10:11328926|11329097:+_chr10:11330456|11334358:+	UN_CELF2_LS0020	CELF2	protein coding gene	no	1.47	0	0	0.001	11	0	0	0(0)	TGCT	no	NA	NA	intron_intersect_chr10:11098473|11165030	exon_intersect_chr10:11165484|11165682
chr10:111476199|111476363:+	chr10:111475976|111476199:+_chr10:111476363|111476571:+_chr10:111478309|111478424:+_chr10:111479946|111480107:+_chr10:111481830|111481889:+_chr10:111555726|111555998:+	UN_TECTB_UP_LS0004	TECTB	protein coding gene	no	1.2	0	0	0.007	63	0	0	0(0)	OV	no	TE_intersect_:111476171|chr10|111476171|111476286|L2a:L2:LINE|257|-	TE_intersect_:111476353|chr10|111476353|111477010|PABL_A:ERV1:LTR|87|-	NA	NA
chr10:111476571|111477997:+	chr10:111476077|111476571:+_chr10:111477997|111480107:+_chr10:111481830|111481889:+_chr10:111555726|111556012:+	UN_TECTB_UP_LS0006	TECTB	protein coding gene	no	3.24	0	0	0.01	93	0	0	0(0)	OV	no	TE_intersect_:111476353|chr10|111476353|111477010|PABL_A:ERV1:LTR|87|-	TE_intersect_:111477934|chr10|111477934|111478445|LTR72:ERV1:LTR|129|+	NA	NA
chr10:111476571|111478309:+	chr10:111476077|111476571:+_chr10:111478309|111478424:+_chr10:111479946|111480107:+_chr10:111481830|111481889:+_chr10:111555726|111556012:+	UN_TECTB_UP_LS0008	TECTB	protein coding gene	no	2.41	0	0	0.012	111	0	0	0(0)	OV	no	TE_intersect_:111476353|chr10|111476353|111477010|PABL_A:ERV1:LTR|87|-	TE_intersect_:111477934|chr10|111477934|111478445|LTR72:ERV1:LTR|129|+	NA	NA
chr10:111479116|111479563:+	chr10:111478578|111479116:+_chr10:111479563|111480107:+_chr10:111481830|111481889:+_chr10:111555726|111556318:+	UN_TECTB_UP_LS0013	TECTB	protein coding gene	no	1.21	0	0	0.002	21	0	0	0(0)	OV	no	NA	NA	NA	NA
chr10:112283496|112283648:+	chr10:112283362|112283496:+_chr10:112283648|112283810:+_chr10:112284535|112284725:+_chr10:112286071|112286213:+_chr10:112286319|112286391:+_chr10:112293738|112293841:+_chr10:112293978|112294061:+_chr10:112298069|112298231:+_chr10:112299492|112299564:+_chr10:112302101|112302133:+_chr10:112303263|112305035:+	TECTB_LS001	TECTB	protein coding gene	no	3.18	0	0	0.003	33	0	0	0(0)	GBM	yes	NA	NA	NA	NA
chr10:112413307|112417846:+	chr10:112376121|112376448:+_chr10:112394918|112395102:+_chr10:112398901|112399009:+_chr10:112404511|112404575:+_chr10:112404705|112404806:+_chr10:112408422|112408521:+_chr10:112409507|112409685:+_chr10:112410463|112410495:+_chr10:112410584|112410635:+_chr10:112411456|112411529:+_chr10:112411902|112411979:+_chr10:112413173|112413307:+_chr10:112417846|112417941:+_chr10:112421593|112421665:+_chr10:112421947|112422035:+_chr10:112422325|112422441:+_chr10:112425338|112425481:+_chr10:112426258|112426359:+_chr10:112427218|112428365:+	UN_ACSL5_LS0020	ACSL5	protein coding gene	no	15.72	0.28	0	0.011	102	0.003	2	0(0)	COAD	no	NA	NA	intron_intersect_chr10:112413307|112416888	exon_intersect_chr10:112417846|112417941
chr10:112776723|112778038:+	chr10:112736106|112776723:+_chr10:112778038|112780985:+	UN_VTI1A_LS0031	VTI1A	protein coding gene	no	4.63	0.18	0	0.002	18	0.001	1	0(0)	LAML	no	TE_intersect_:112776677|chr10|112776677|112776976|AluSx:Alu:SINE|94|-	TE_intersect_:112777820|chr10|112777820|112778121|AluSp:Alu:SINE|73|+	intron_intersect_chr10:112737784|112815290	intron_intersect_chr10:112737784|112815290
chr10:11288507|11314191:-	chr10:11288497|11288507:-_chr10:11314191|11319210:-_chr10:11319794|11320843:-	UN_CELF2_LS0048	CELF2	protein coding gene	no	0.28	0	0	0.001	11	0	0	0(0)	LAML	no	NA	NA	exon_intersect_chr10:11314139|11314270	exon_intersect_chr10:11288418|11288552
chr10:112950575|112961256:-	chr10:112950542|112950575:-_chr10:112961256|112962582:-	UN_TCF7L2_LS0001	TCF7L2	protein coding gene	yes	6.82	0	0	0.001	12	0	0	0(0)	LAML	no	TE_intersect_:112961003|chr10|112961003|112961321|AluSp:Alu:SINE|75|-	NA	intron_intersect_chr10:112951875|112964556	exon_intersect_chr10:112950250|112950945
chr10:113160691|113161576:+	chr10:113151771|113151884:+_chr10:113152333|113152440:+_chr10:113158021|113158069:+_chr10:113158667|113158717:+_chr10:113159920|113159992:+_chr10:113160619|113160691:+_chr10:113161576|113161603:+_chr10:113165555|113165632:+	UN_TCF7L2_LS0042	TCF7L2	protein coding gene	yes	1.61	0	0	0.001	14	0	0	0(0)	PCPG	no	NA	NA	intron_intersect_chr10:113160691|113161231	exon_intersect_chr10:113161231|113161603
chr10:113263513|113320804:+	chr10:113263232|113263513:+_chr10:113320804|113320965:+	UN_RNU7-165P_UP_LS0004	RNU7-165P	small non-coding RNA gene	no	3.39	0	0	0.001	14	0	0	0(0)	THYM	no	NA	NA	NA	NA
chr10:113459683|113459905:+	chr10:113459517|113459683:+_chr10:113459905|113460407:+_chr10:113473615|113473785:+_chr10:113490297|113490523:+	UN_PPIAP39_UP_LS0012	PPIAP39	pseudogene	no	4.25	0	0	0.002	21	0	0	0(0)	THYM	no	NA	TE_intersect_:113459863|chr10|113459863|113460045|MIR:MIR:SINE|316|-	NA	NA
chr10:113460407|113473615:+	chr10:113460228|113460407:+_chr10:113473615|113473793:+	UN_PPIAP39_UP_LS0013	PPIAP39	pseudogene	no	4.94	0	0	0.004	36	0	0	0(0)	THYM	no	NA	NA	NA	NA
chr10:113473785|113476574:+	chr10:113469415|113473785:+_chr10:113476574|113483113:+	UN_PPIAP39_UP_LS0015	PPIAP39	pseudogene	no	2.85	0	0	0.003	26	0	0	0(0)	THYM	no	NA	NA	NA	NA
chr10:11352028|11355350:-	chr10:11350533|11350771:-_chr10:11351822|11352028:-_chr10:11355350|11355482:-_chr10:11518535|11518574:-_chr10:11525386|11525468:-_chr10:11527500|11527567:-_chr10:11597631|11597717:-_chr10:11611443|11611666:-	UN_CELF2-AS1_UP_LS0003	CELF2-AS1	lncRNA gene	no	4.92	0	0	0.003	28	0	0	0(0)	ACC	no	NA	TE_intersect_:11351592|chr10|11351592|11352099|MER66-int:ERV1:LTR|209|-	NA	NA
chr10:114239157|114248704:+	chr10:114179272|114179416:+_chr10:114187826|114188156:+_chr10:114190961|114191019:+_chr10:114199173|114199317:+_chr10:114201410|114201515:+_chr10:114202238|114202298:+_chr10:114203072|114203176:+_chr10:114203388|114203567:+_chr10:114204073|114204216:+_chr10:114204722|114204893:+_chr10:114206244|114206330:+_chr10:114210581|114210748:+_chr10:114210860|114210967:+_chr10:114211866|114212036:+_chr10:114213346|114213588:+_chr10:114213977|114214114:+_chr10:114217545|114217655:+_chr10:114218414|114218584:+_chr10:114220568|114220843:+_chr10:114221357|114221476:+_chr10:114222587|114222703:+_chr10:114226049|114226216:+_chr10:114227072|114227299:+_chr10:114227910|114227956:+_chr10:114228038|114239157:+_chr10:114248704|114248765:+_chr10:114253651|114253725:+_chr10:114254915|114255048:+_chr10:114261186|114261295:+_chr10:114272740|114272934:+_chr10:114277914|114278047:+_chr10:114278719|114278851:+_chr10:114282516|114282571:+_chr10:114284863|114284974:+_chr10:114285939|114286511:+_chr10:114288938|114289489:+_chr10:114290240|114290956:+	UN_AL137025.1_UP_LS0002	AL137025.1	lncRNA gene	no	2.41	0	0	0.004	37	0	0	0(0)	PRAD	no	NA	NA	NA	exon_intersect_chr10:114248704|114248765
chr10:114322179|114326606:+	chr10:114322095|114322179:+_chr10:114326606|114326892:+	UN_AFAP1L2_LS0039	AFAP1L2	protein coding gene	yes	2.76	0	0	0.003	29	0	0	0(0)	ESCA	no	TE_intersect_:114321903|chr10|114321903|114322262|THE1B:ERVL-MaLR:LTR|76|+	TE_intersect_:114326189|chr10|114326189|114326612|LTR23:ERV1:LTR|159|+	intron_intersect_chr10:114315765|114323171	intron_intersect_chr10:114323261|114331803
chr10:114404171|114413150:+	chr10:114403784|114404171:+_chr10:114413150|114414209:+	UN_AL137025.1_UP_LS0010	AL137025.1	lncRNA gene	no	1.23	0	0	0.004	34	0	0	0(0)	OV	no	NA	NA	intron_intersect_chr10:114398904|114404440	NA
chr10:11445237|11451741:+	chr10:11444832|11445237:+_chr10:11451741|11452265:+	UN_AL512631.2_UP_LS0001	AL512631.2	lncRNA gene	no	15.63	0	0	0.008	79	0	0	0(0)	THYM	no	NA	NA	NA	NA
chr10:114764968|114775942:+	chr10:114764922|114764968:+_chr10:114775942|114776161:+_chr10:114777951|114779898:+	UN_AL137025.1_LS0001	AL137025.1	lncRNA gene	no	1	0	0	0.005	45	0	0	0(0)	LGG	no	NA	NA	exon_intersect_chr10:114764788|114764992	exon_intersect_chr10:114775942|114776161
chr10:114787446|114787749:+	chr10:114786668|114787446:+_chr10:114787749|114790992:+	UN_AL137025.1_LS0008	AL137025.1	lncRNA gene	no	2.48	0	0	0.005	46	0	0	0(0)	TGCT	no	TE_intersect_:114786698|chr10|114786698|114788346|SVA_D:SVA:Retroposon|71|+	TE_intersect_:114786698|chr10|114786698|114788346|SVA_D:SVA:Retroposon|71|+	NA	NA
chr10:11495230|11501101:-	chr10:11460510|11463849:-_chr10:11481770|11481922:-_chr10:11484971|11485070:-_chr10:11485169|11485234:-_chr10:11485817|11485911:-_chr10:11489102|11489222:-_chr10:11490832|11490880:-_chr10:11493119|11493228:-_chr10:11494368|11495230:-_chr10:11501101|11501208:-_chr10:11509595|11509675:-_chr10:11518535|11518574:-_chr10:11525386|11525468:-_chr10:11527500|11527567:-_chr10:11597631|11597717:-_chr10:11611443|11611666:-	UN_USP6NL_LS0016	USP6NL	protein coding gene	no	1.57	0	0	0.007	69	0	0	0(0)	DLBC	no	NA	TE_intersect_:11494431|chr10|11494431|11495432|LTR13:ERVK:LTR|53|-	exon_intersect_chr10:11501101|11501208	intron_intersect_chr10:11493228|11501101
chr10:115435483|115461941:+	chr10:115435383|115435483:+_chr10:115461941|115462035:+_chr10:115467174|115467252:+_chr10:115469172|115469329:+_chr10:115519263|115519324:+_chr10:115549458|115549536:+_chr10:115727248|115727355:+_chr10:115847877|115847991:+_chr10:115944658|115948983:+	UN_ATRNL1_LS0012	ATRNL1	protein coding gene	no	4.64	0	0	0.004	42	0	0	0(0)	BRCA	no	TE_intersect_:115435292|chr10|115435292|115435573|MSTD:ERVL-MaLR:LTR|201|+	NA	intron_intersect_chr10:115426302|115461941	exon_intersect_chr10:115461941|115462035
chr10:115941473|115948482:-	chr10:115941248|115941473:-_chr10:115948482|115948605:-	UN_ATRNL1_LS0026	ATRNL1	protein coding gene	no	5.03	0	0	0.001	14	0	0	0(0)	TGCT	no	NA	NA	exon_intersect_chr10:115944658|115948992	intron_intersect_chr10:115909577|115944658
chr10:115949840|116096507:+	chr10:115949499|115949840:+_chr10:116096507|116096605:+_chr10:116107606|116107722:+_chr10:116108561|116108866:+_chr10:116111217|116113307:+	UN_AC012470.1_UP_LS0002	AC012470.1	no	no	4.6	0	0	0.004	42	0	0	0(0)	TGCT	no	NA	NA	NA	intron_intersect_chr10:116093836|116096655
chr10:116096605|116097112:+	chr10:115949352|115949840:+_chr10:116096507|116096605:+_chr10:116097112|116103460:+	UN_GFRA1_LS0005	GFRA1	protein coding gene	no	3.49	0	0	0.001	11	0	0	0(0)	TGCT	no	NA	NA	intron_intersect_chr10:116093836|116096655	intron_intersect_chr10:116096764|116125221
chr10:116096605|116107579:+	chr10:115949203|115949840:+_chr10:116096507|116096605:+_chr10:116107579|116107722:+_chr10:116108561|116108866:+_chr10:116111217|116113309:+	UN_GFRA1_LS0007	GFRA1	protein coding gene	no	2.85	0	0	0.002	22	0	0	0(0)	TGCT	no	NA	NA	intron_intersect_chr10:116093836|116096655	intron_intersect_chr10:116096764|116125221
chr10:116096605|116107606:+	chr10:115949499|115949840:+_chr10:116096507|116096605:+_chr10:116107606|116107722:+_chr10:116108561|116108866:+_chr10:116111217|116113307:+	UN_GFRA1_LS0008	GFRA1	protein coding gene	no	3.3	0	0	0.005	48	0	0	0(0)	TGCT	no	NA	NA	intron_intersect_chr10:116093836|116096655	intron_intersect_chr10:116096764|116125221
chr10:116107722|116108561:+	chr10:115949499|115949840:+_chr10:116096507|116096605:+_chr10:116107606|116107722:+_chr10:116108561|116108866:+_chr10:116111217|116113307:+	UN_GFRA1_LS0011	GFRA1	protein coding gene	no	3.4	0	0	0.005	49	0	0	0(0)	TGCT	no	NA	TE_intersect_:116108415|chr10|116108415|116108661|L3b:CR1:LINE|342|-	intron_intersect_chr10:116096764|116125221	intron_intersect_chr10:116096764|116125221
chr10:116107722|116111217:+	chr10:115949203|115949840:+_chr10:116096507|116096605:+_chr10:116107606|116107722:+_chr10:116111217|116113309:+	UN_GFRA1_LS0012	GFRA1	protein coding gene	no	3.8	0	0	0.003	30	0	0	0(0)	TGCT	no	NA	NA	intron_intersect_chr10:116096764|116125221	intron_intersect_chr10:116096764|116125221
chr10:116108866|116111217:+	chr10:115949499|115949840:+_chr10:116096507|116096605:+_chr10:116107606|116107722:+_chr10:116108561|116108866:+_chr10:116111217|116113307:+	UN_GFRA1_LS0013	GFRA1	protein coding gene	no	4.42	0	0	0.004	41	0	0	0(0)	TGCT	no	TE_intersect_:116108835|chr10|116108835|116108898|L2a:L2:LINE|254|+	NA	intron_intersect_chr10:116096764|116125221	intron_intersect_chr10:116096764|116125221
chr10:116325602|116340770:+	chr10:116325479|116325602:+_chr10:116340770|116340850:+_chr10:116342036|116342201:+_chr10:116357380|116357481:+_chr10:116357836|116357938:+_chr10:116378423|116378510:+_chr10:116379323|116380029:+	UN_CCDC172_LS0001	CCDC172	protein coding gene	no	1.37	0	0	0.001	11	0	0	0(0)	TGCT	no	NA	NA	intron_intersect_chr10:116325388|116340734	exon_intersect_chr10:116340734|116340850
chr10:116418753|116436711:+	chr10:116418619|116418753:+_chr10:116436711|116436865:+_chr10:116437221|116437351:+_chr10:116443055|116443174:+_chr10:116444382|116444513:+_chr10:116455722|116455830:+_chr10:116460966|116461085:+_chr10:116461168|116461290:+_chr10:116466050|116466168:+_chr10:116469185|116469317:+_chr10:116471768|116471879:+_chr10:116476652|116476819:+_chr10:116477090|116477957:+	UN_RNU6-1090P_UP_LS0001	RNU6-1090P	small non-coding RNA gene	no	5.59	0	0	0.004	38	0	0	0(0)	ACC	no	TE_intersect_:116418471|chr10|116418471|116418817|THE1D:ERVL-MaLR:LTR|131|+	NA	NA	exon_intersect_chr10:116436711|116436865
chr10:11673739|11676096:+	chr10:11672743|11673739:+_chr10:11676096|11676242:+_chr10:11679259|11679426:+_chr10:11679606|11680514:+	UN_AL512631.1_UP_LS0001	AL512631.1	lncRNA gene	no	3.15	0	0	0.003	33	0	0	0(0)	DLBC	no	NA	TE_intersect_:11675904|chr10|11675904|11676323|MSTA:ERVL-MaLR:LTR|122|+	NA	NA
chr10:116849731|116856492:+	chr10:116849583|116849731:+_chr10:116856492|116856682:+_chr10:116858990|116859138:+_chr10:116860794|116860963:+_chr10:116861059|116861190:+_chr10:116862799|116862852:+_chr10:116868650|116868706:+_chr10:116871125|116871292:+_chr10:116874076|116874201:+_chr10:116876065|116876260:+_chr10:116879291|116879358:+_chr10:116879869|116879986:+_chr10:116881515|116882527:+	UN_ENO4_LS0001	ENO4	protein coding gene	no	2.01	0	0	0.005	46	0	0	0(0)	OV	no	NA	NA	intron_intersect_chr10:116849731|116849929	exon_intersect_chr10:116856492|116856682
chr10:11690282|11696495:+	chr10:11689564|11690282:+_chr10:11696495|11696624:+_chr10:11747349|11747470:+_chr10:11749495|11749592:+_chr10:11755408|11755608:+_chr10:11763224|11764127:+	UN_ECHDC3_UP_LS0002	ECHDC3	protein coding gene	no	3.49	0	0	0.016	150	0	0	0(0)	ESCA;LIHC;READ;STAD	no	NA	TE_intersect_:11696464|chr10|11696464|11696761|AluSz:Alu:SINE|138|-	NA	NA
chr10:11696624|11704142:+	chr10:11689491|11690282:+_chr10:11696495|11696624:+_chr10:11704142|11704341:+	UN_ECHDC3_UP_LS0010	ECHDC3	protein coding gene	no	3.8	0	0	0.005	45	0	0	0(0)	LIHC	no	TE_intersect_:11696464|chr10|11696464|11696761|AluSz:Alu:SINE|138|-	TE_intersect_:11703965|chr10|11703965|11704369|MLT1B:ERVL-MaLR:LTR|161|+	NA	NA
chr10:117136659|117136845:-	chr10:117128543|117134583:-_chr10:117136472|117136659:-_chr10:117136845|117136887:-_chr10:117137644|117138056:-	UN_VAX1_LS0001	VAX1	protein coding gene	no	5.88	0	0	0.027	257	0.001	1	0(0)	CESC;ESCA;LUSC;SKCM;UCS	no	NA	NA	intron_intersect_chr10:117136659|117137816	intron_intersect_chr10:117136659|117137816
chr10:117242118|117242213:-	chr10:117239600|117240181:-_chr10:117241661|117241783:-_chr10:117241885|117242118:-_chr10:117242213|117242301:-	UN_SLC18A2_LS0005	SLC18A2	protein coding gene	no	0.71	0	0	0.003	24	0	0	0(0)	PCPG	no	NA	NA	intron_intersect_chr10:117241923|117243971	intron_intersect_chr10:117241923|117243971
chr10:117548307|117549132:-	chr10:117548105|117548307:-_chr10:117549132|117549353:-	UN_EMX2_LS0022	EMX2	protein coding gene	no	1.84	0	0	0.004	38	0	0	0(0)	OV	no	NA	NA	exon_intersect_chr10:117548065|117549546	exon_intersect_chr10:117548065|117549546
chr10:117570741|117570923:-	chr10:117566562|117570741:-_chr10:117570923|117572466:-_chr10:117590712|117592095:-_chr10:117629720|117630349:-	UN_AC005871.1_LS0001	AC005871.1	lncRNA gene	no	2.63	0	0	0.003	24	0	0	0(0)	OV	no	NA	NA	intron_intersect_chr10:117566144|117572296	intron_intersect_chr10:117566144|117572296
chr10:117585411|117589353:+	chr10:117551286|117552248:+_chr10:117585273|117585411:+_chr10:117589353|117589453:+	UN_AL139121.1_UP_LS0005	AL139121.1	lncRNA gene	no	2.77	0	0	0.003	24	0	0	0(0)	OV	no	TE_intersect_:117585407|chr10|117585407|117585841|MLT1H2:ERVL-MaLR:LTR|280|+	TE_intersect_:117589270|chr10|117589270|117589693|L1ME4b:L1:LINE|286|-	NA	NA
chr10:117589504|117592753:+	chr10:117589370|117589504:+_chr10:117592753|117593947:+	UN_AL139121.1_UP_LS0008	AL139121.1	lncRNA gene	no	2.83	0	0	0.005	44	0	0	0(0)	OV	no	TE_intersect_:117589270|chr10|117589270|117589693|L1ME4b:L1:LINE|286|-	TE_intersect_:117592554|chr10|117592554|117592850|AluJo:Alu:SINE|166|-	NA	NA
chr10:11763441|11763591:-	chr10:11763287|11763441:-_chr10:11763591|11763723:-	UN_ECHDC3_LS0022	ECHDC3	protein coding gene	no	1.58	0	0	0.002	23	0	0	0(0)	OV	no	NA	NA	exon_intersect_chr10:11763224|11764070	exon_intersect_chr10:11763224|11764070
chr10:117722556|117723929:+	chr10:117720850|117721115:+_chr10:117722285|117722556:+_chr10:117723929|117724399:+	UN_AL139121.1_UP_LS0021	AL139121.1	lncRNA gene	no	2.96	0	0	0.006	57	0	0	0(0)	OV	no	NA	TE_intersect_:117723788|chr10|117723788|117723984|L4_B_Mam:RTE-X:LINE|287|+	NA	NA
chr10:117725903|117732292:+	chr10:117725722|117725903:+_chr10:117732292|117732408:+_chr10:117736203|117736402:+	UN_AL139121.1_UP_LS0022	AL139121.1	lncRNA gene	no	2.41	0	0	0.003	28	0	0	0(0)	OV	no	TE_intersect_:117725899|chr10|117725899|117725968|MER117:hAT-Charlie:DNA|261|+	NA	NA	NA
chr10:117838653|117839507:+	chr10:117838445|117838653:+_chr10:117839507|117839551:+_chr10:117849013|117849273:+	UN_AC022395.1_UP_LS0005	AC022395.1	lncRNA gene	no	2.12	0	0	0.005	49	0	0	0(0)	OV	no	TE_intersect_:117832895|chr10|117832895|117838887|L1PA2:L1:LINE|14|-	NA	NA	NA
chr10:117839551|117849013:+	chr10:117838445|117838653:+_chr10:117839507|117839551:+_chr10:117849013|117849273:+	UN_AC022395.1_UP_LS0006	AC022395.1	lncRNA gene	no	3.32	0	0	0.004	37	0	0	0(0)	OV	no	NA	NA	NA	NA
chr10:118457769|118542672:-	chr10:118457033|118457769:-_chr10:118542672|118542726:-_chr10:118544231|118544534:-_chr10:118576152|118576219:-_chr10:118595516|118596814:-	UN_FAM204A_UP_LS0003	FAM204A	protein coding gene	no	2.99	0	0	0.004	35	0	0	0(0)	LGG	no	TE_intersect_:118542445|chr10|118542445|118542948|MLT1K:ERVL-MaLR:LTR|316|+	NA	NA	NA
chr10:118507833|118542672:-	chr10:118457033|118457769:-_chr10:118507765|118507833:-_chr10:118542672|118542726:-_chr10:118544231|118544534:-_chr10:118576152|118576219:-_chr10:118583731|118585204:-_chr10:118587707|118595250:-_chr10:118595405|118596814:-	UN_FAM204A_UP_LS0008	FAM204A	protein coding gene	no	5.04	0	0	0.004	38	0	0	0(0)	LGG	no	TE_intersect_:118542445|chr10|118542445|118542948|MLT1K:ERVL-MaLR:LTR|316|+	NA	NA	NA
chr10:118542726|118544231:-	chr10:118457033|118457769:-_chr10:118507765|118507833:-_chr10:118542672|118542726:-_chr10:118544231|118544534:-_chr10:118576152|118576219:-_chr10:118583731|118585204:-_chr10:118587707|118595250:-_chr10:118595405|118596814:-	UN_FAM204A_UP_LS0011	FAM204A	protein coding gene	no	3.02	0	0	0.008	75	0	0	0(0)	LGG	no	NA	TE_intersect_:118542445|chr10|118542445|118542948|MLT1K:ERVL-MaLR:LTR|316|+	NA	NA
chr10:118544534|118576152:-	chr10:118457033|118457769:-_chr10:118507765|118507833:-_chr10:118542672|118542726:-_chr10:118544231|118544534:-_chr10:118576152|118576219:-_chr10:118583731|118585204:-_chr10:118587707|118595250:-_chr10:118595405|118596814:-	UN_FAM204A_UP_LS0012	FAM204A	protein coding gene	no	4.63	0	0	0.007	65	0	0	0(0)	LGG	no	TE_intersect_:118574602|chr10|118574602|118576199|L1MDa:L1:LINE|159|+	NA	NA	NA
chr10:118576219|118595516:-	chr10:118457036|118457769:-_chr10:118576152|118576219:-_chr10:118595516|118595699:-	UN_FAM204A_UP_LS0015	FAM204A	protein coding gene	no	4.48	0	0	0.003	32	0	0	0(0)	LGG	no	NA	NA	exon_intersect_chr10:118595516|118595699	NA
chr10:118585204|118587707:-	chr10:118583269|118585204:-_chr10:118587707|118595250:-_chr10:118595516|118596170:-	UN_FAM204A_UP_LS0016	FAM204A	protein coding gene	no	9.34	0	0	0.005	46	0	0	0(0)	LGG	no	NA	TE_intersect_:118585028|chr10|118585028|118585429|MLT1L:ERVL-MaLR:LTR|277|+	NA	NA
chr10:118595250|118595405:-	chr10:118587017|118595250:-_chr10:118595405|118595632:-_chr10:118596060|118596077:-	UN_PRLHR_LS0002	PRLHR	protein coding gene	no	3.88	0	0	0.007	64	0	0	0(0)	LGG;PCPG	no	NA	NA	intron_intersect_chr10:118595250|118595516	intron_intersect_chr10:118595250|118595516
chr10:118595632|118595838:-	chr10:118589989|118595250:-_chr10:118595516|118595632:-_chr10:118595838|118596765:-	UN_FAM204A_UP_LS0018	FAM204A	protein coding gene	no	1.67	0	0	0.016	157	0	0	0(0)	LGG	no	NA	NA	NA	exon_intersect_chr10:118595516|118595699
chr10:118595632|118596060:-	chr10:118587017|118595250:-_chr10:118595405|118595632:-_chr10:118596060|118596077:-	UN_FAM204A_UP_LS0019	FAM204A	protein coding gene	no	1.19	0	0	0.007	65	0	0	0(0)	PCPG	no	NA	NA	NA	exon_intersect_chr10:118595516|118595699
chr10:11869498|11870679:-	chr10:11857289|11857385:-_chr10:11862817|11862930:-_chr10:11869366|11869498:-_chr10:11870679|11870840:-_chr10:11887847|11887957:-_chr10:11894182|11894699:-	UN_PROSER2_LS0036	PROSER2	protein coding gene	no	0.85	0	0	0.007	69	0.001	1	0(0)	OV	no	NA	NA	exon_intersect_chr10:11869490|11872277	exon_intersect_chr10:11869366|11869501
chr10:11869501|11870679:-	chr10:11843481|11851756:-_chr10:11857265|11857551:-_chr10:11858170|11862930:-_chr10:11869366|11869501:-_chr10:11870679|11870840:-_chr10:11887847|11887953:-_chr10:11894182|11894700:-	UN_PROSER2_LS0043	PROSER2	protein coding gene	no	1.34	0	0	0.007	66	0	0	0(0)	OV	no	NA	NA	exon_intersect_chr10:11869490|11872277	exon_intersect_chr10:11869490|11872277
chr10:11869501|11894182:-	chr10:11857289|11862930:-_chr10:11869366|11869501:-_chr10:11894182|11894700:-	UN_PROSER2-AS1_LS0004	PROSER2-AS1	lncRNA gene	no	4.66	0	0	0.009	88	0	0	0(0)	LAML;THYM;UCS	no	TE_intersect_:11894146|chr10|11894146|11894223|MIR:MIR:SINE|319|+	NA	exon_intersect_chr10:11894182|11894700	exon_intersect_chr10:11869490|11872277
chr10:11870840|11874668:-	chr10:11849407|11851756:-_chr10:11857265|11857385:-_chr10:11862817|11862930:-_chr10:11869366|11869498:-_chr10:11870679|11870840:-_chr10:11874668|11874795:-	UN_PROSER2-AS1_LS0005	PROSER2-AS1	lncRNA gene	no	1.18	0	0	0.01	97	0	0	0(0)	OV	no	NA	NA	exon_intersect_chr10:11874668|11874795	exon_intersect_chr10:11869490|11872277
chr10:118758586|118758633:-	chr10:118756101|118758586:-_chr10:118758633|118760826:-_chr10:118770512|118770819:-	UN_CACUL1_UP_LS0001	CACUL1	protein coding gene	no	3.81	0	0	0.012	119	0	0	0(0)	OV	no	NA	NA	NA	NA
chr10:118901277|118904723:-	chr10:118900524|118901277:-_chr10:118904723|118904919:-	UN_RPL17P36_UP_LS0002	RPL17P36	pseudogene	no	2.43	0	0	0.001	12	0	0	0(0)	UVM	no	NA	NA	NA	NA
chr10:119179022|119180354:+	chr10:119178910|119179022:+_chr10:119180354|119180451:+	UN_GRK5_UP_LS0002	GRK5	protein coding gene	no	2.02	0	0	0.011	104	0	0	0(0)	OV	no	NA	NA	NA	NA
chr10:119180454|119202605:+	chr10:119180371|119180454:+_chr10:119202605|119202814:+_chr10:119206317|119206699:+	UN_GRK5_UP_LS0008	GRK5	protein coding gene	no	2.43	0	0	0.008	73	0	0	0(0)	OV	no	TE_intersect_:119180403|chr10|119180403|119180703|AluSq:Alu:SINE|130|+	TE_intersect_:119202580|chr10|119202580|119202878|AluSx:Alu:SINE|124|-	NA	NA
chr10:119182130|119182307:-	chr10:119181317|119182130:-_chr10:119182307|119183004:-	UN_PRDX3_UP_LS0005	PRDX3	protein coding gene	no	2.35	0	0	0.001	14	0	0	0(0)	ESCA	no	TE_intersect_:119181301|chr10|119181301|119183224|SVA_D:SVA:Retroposon|29|-	TE_intersect_:119181301|chr10|119181301|119183224|SVA_D:SVA:Retroposon|29|-	NA	NA
chr10:119202814|119206317:+	chr10:119180371|119180454:+_chr10:119202605|119202814:+_chr10:119206317|119206699:+	UN_GRK5_UP_LS0014	GRK5	protein coding gene	no	2.5	0.01	0	0.008	76	0.001	1	0(0)	UCS	no	TE_intersect_:119202580|chr10|119202580|119202878|AluSx:Alu:SINE|124|-	NA	NA	NA
chr10:119261883|119268096:-	chr10:119260437|119261883:-_chr10:119268096|119268189:-	UN_GRK5_LS0006	GRK5	protein coding gene	no	1.36	0	0	0.001	12	0	0	0(0)	TGCT	no	NA	TE_intersect_:119260409|chr10|119260409|119261944|SVA_D:SVA:Retroposon|58|-	intron_intersect_chr10:119213146|119326516	intron_intersect_chr10:119213146|119326516
chr10:119306263|119326516:+	chr10:119305993|119306263:+_chr10:119326516|119326611:+_chr10:119380815|119380927:+_chr10:119396695|119396772:+_chr10:119423166|119423266:+_chr10:119424993|119425085:+_chr10:119430375|119430438:+_chr10:119431387|119431527:+_chr10:119436651|119436841:+_chr10:119439731|119439768:+_chr10:119441999|119442088:+_chr10:119443544|119443752:+_chr10:119448123|119448260:+_chr10:119452671|119452808:+_chr10:119453145|119453276:+_chr10:119454969|119455619:+	UN_GRK5_LS0010	GRK5	protein coding gene	no	1.71	0	0	0.004	42	0	0	0(0)	DLBC	no	NA	NA	intron_intersect_chr10:119213146|119326516	exon_intersect_chr10:119326516|119326611
chr10:119459701|119459963:-	chr10:119459543|119459701:-_chr10:119459963|119460184:-_chr10:119461088|119461230:-	UN_AL583824.1_UP_LS0001	AL583824.1	lncRNA gene	no	3.44	0	0	0.003	24	0	0	0(0)	OV	no	NA	NA	NA	exon_intersect_chr10:119454969|119459742
chr10:119460184|119461088:-	chr10:119459543|119459701:-_chr10:119459963|119460184:-_chr10:119461088|119461230:-	UN_AL583824.1_UP_LS0002	AL583824.1	lncRNA gene	no	6.83	0	0	0.002	23	0	0	0(0)	OV	no	NA	NA	NA	NA
chr10:11952249|11952376:-	chr10:11920023|11921307:-_chr10:11929865|11929985:-_chr10:11931641|11931782:-_chr10:11936545|11936712:-_chr10:11942665|11942763:-_chr10:11943064|11943168:-_chr10:11948369|11948508:-_chr10:11952066|11952249:-_chr10:11952376|11956523:-_chr10:11959171|11959356:-_chr10:11964009|11967454:-_chr10:11979057|11979165:-_chr10:11997672|11997757:-_chr10:11999906|12000009:-_chr10:12001676|12001825:-_chr10:12004530|12004727:-_chr10:12014024|12014184:-_chr10:12028573|12029524:-_chr10:12035059|12035441:-_chr10:12042755|12042834:-	UN_UPF2_LS0015	UPF2	protein coding gene	no	2.78	0	0	0.002	20	0	0	0(0)	LAML	no	NA	NA	intron_intersect_chr10:11952249|11955232	intron_intersect_chr10:11952249|11955232
chr10:119617461|119629262:+	chr10:119617396|119617461:+_chr10:119629262|119629367:+_chr10:119641535|119641673:+	UN_RPS8P4_UP_LS0002	RPS8P4	pseudogene	no	5.93	0	0	0.002	22	0	0	0(0)	DLBC	no	TE_intersect_:119617184|chr10|119617184|119617537|THE1A:ERVL-MaLR:LTR|105|+	TE_intersect_:119629225|chr10|119629225|119629524|AluJo:Alu:SINE|144|-	NA	NA
chr10:119628915|119629262:+	chr10:119617389|119617461:+_chr10:119628813|119628915:+_chr10:119629262|119629367:+_chr10:119641535|119641660:+	UN_RPS8P4_UP_LS0003	RPS8P4	pseudogene	no	4.59	0	0	0.003	31	0	0	0(0)	DLBC	no	TE_intersect_:119628827|chr10|119628827|119629090|MIR:MIR:SINE|279|+	TE_intersect_:119629225|chr10|119629225|119629524|AluJo:Alu:SINE|144|-	NA	NA
chr10:119629367|119641535:+	chr10:119617389|119617461:+_chr10:119628813|119628915:+_chr10:119629262|119629367:+_chr10:119641535|119641660:+	UN_BAG3_UP_LS0002	BAG3	protein coding gene	no	3.47	0	0	0.004	37	0	0	0(0)	DLBC	no	TE_intersect_:119629225|chr10|119629225|119629524|AluJo:Alu:SINE|144|-	TE_intersect_:119641395|chr10|119641395|119641643|L2c:L2:LINE|300|+	NA	NA
chr10:11964125|11964733:-	chr10:11920023|11921307:-_chr10:11929865|11929985:-_chr10:11931641|11931782:-_chr10:11936545|11936712:-_chr10:11942665|11942763:-_chr10:11943064|11943168:-_chr10:11948369|11948508:-_chr10:11952066|11952249:-_chr10:11955232|11955507:-_chr10:11956320|11956523:-_chr10:11959171|11959356:-_chr10:11964009|11964125:-_chr10:11964733|11964836:-_chr10:11967341|11967454:-_chr10:11979057|11979165:-_chr10:11997672|11997757:-_chr10:11999906|12000009:-_chr10:12001676|12001825:-_chr10:12004530|12004727:-_chr10:12014024|12014184:-_chr10:12028745|12029524:-_chr10:12035059|12035441:-_chr10:12042755|12042834:-	UN_UPF2_LS0017	UPF2	protein coding gene	no	6.77	0	0	0.001	13	0	0	0(0)	LAML	no	NA	NA	intron_intersect_chr10:11964125|11967341	intron_intersect_chr10:11964125|11967341
chr10:11964836|11967341:-	chr10:11920023|11921307:-_chr10:11929865|11929985:-_chr10:11931641|11931782:-_chr10:11936545|11936712:-_chr10:11942665|11942763:-_chr10:11943064|11943168:-_chr10:11948369|11948508:-_chr10:11952066|11952249:-_chr10:11955232|11955507:-_chr10:11956320|11956523:-_chr10:11959171|11959356:-_chr10:11964009|11964125:-_chr10:11964733|11964836:-_chr10:11967341|11967454:-_chr10:11979057|11979165:-_chr10:11997672|11997757:-_chr10:11999906|12000009:-_chr10:12001676|12001825:-_chr10:12004530|12004727:-_chr10:12014024|12014184:-_chr10:12028745|12029524:-_chr10:12035059|12035441:-_chr10:12042755|12042834:-	UN_UPF2_LS0020	UPF2	protein coding gene	no	12.1	0	0	0.003	30	0	0	0(0)	LAML	no	NA	TE_intersect_:11964775|chr10|11964775|11965120|Tigger4b:TcMar-Tigger:DNA|154|-	exon_intersect_chr10:11967341|11967454	intron_intersect_chr10:11964125|11967341
chr10:119722351|119722450:+	chr10:119721363|119722351:+_chr10:119722450|119722837:+_chr10:119794341|119794633:+	UN_INPP5F_UP_LS0005	INPP5F	protein coding gene	no	1.89	0	0	0.003	26	0	0	0(0)	ESCA	no	TE_intersect_:119721359|chr10|119721359|119723094|SVA_F:SVA:Retroposon|72|+	TE_intersect_:119721359|chr10|119721359|119723094|SVA_F:SVA:Retroposon|72|+	NA	NA
chr10:119791631|119793522:-	chr10:119791611|119791631:-_chr10:119793522|119793617:-_chr10:119795224|119796055:-	UN_INPP5F_LS0006	INPP5F	protein coding gene	no	1.33	0	0	0.003	26	0	0	0(0)	TGCT	no	NA	NA	intron_intersect_chr10:119792213|119796715	exon_intersect_chr10:119791517|119791645
chr10:119793617|119795224:-	chr10:119793245|119793617:-_chr10:119795224|119796057:-	UN_INPP5F_LS0007	INPP5F	protein coding gene	no	1.74	0	0	0.008	80	0	0	0(0)	ESCA;TGCT	no	TE_intersect_:119794025|chr10|119794025|119796112|SVA_D:SVA:Retroposon|86|-	NA	intron_intersect_chr10:119792213|119796715	intron_intersect_chr10:119792213|119796715
chr10:119794807|119794864:-	chr10:119793796|119794807:-_chr10:119794864|119796055:-	UN_INPP5F_LS0008	INPP5F	protein coding gene	no	1.42	0	0	0.002	17	0	0	0(0)	ESCA	no	TE_intersect_:119794025|chr10|119794025|119796112|SVA_D:SVA:Retroposon|86|-	TE_intersect_:119794025|chr10|119794025|119796112|SVA_D:SVA:Retroposon|86|-	intron_intersect_chr10:119792213|119796715	intron_intersect_chr10:119792213|119796715
chr10:119798610|119799310:+	chr10:119726097|119726359:+_chr10:119751076|119751156:+_chr10:119781635|119781771:+_chr10:119791517|119791645:+_chr10:119791869|119792036:+_chr10:119792157|119792213:+_chr10:119796715|119796913:+_chr10:119797461|119797640:+_chr10:119798543|119798610:+_chr10:119799310|119799991:+	UN_INPP5F_LS0011	INPP5F	protein coding gene	no	4.95	0	0	0.003	25	0	0	0(0)	TGCT	no	NA	TE_intersect_:119799199|chr10|119799199|119799532|L1M5:L1:LINE|242|+	intron_intersect_chr10:119798610|119804173	intron_intersect_chr10:119798610|119804173
chr10:119884127|119890063:+	chr10:119883869|119884127:+_chr10:119890063|119890788:+	UN_MCMBP_LS0021	MCMBP	protein coding gene	no	4.88	0	0	0.012	114	0	0	0(0)	ACC	no	TE_intersect_:119884086|chr10|119884086|119890300|HERV9NC-int:ERV1:LTR|71|+	TE_intersect_:119884086|chr10|119884086|119890300|HERV9NC-int:ERV1:LTR|71|+	intron_intersect_chr10:119873621|119890785	intron_intersect_chr10:119873621|119890785
chr10:120161714|120181230:+	chr10:120161328|120161714:+_chr10:120181230|120181396:+_chr10:120204995|120205086:+_chr10:120208827|120208995:+_chr10:120503818|120503926:+_chr10:120513911|120514001:+_chr10:120518833|120518896:+_chr10:120520971|120521095:+_chr10:120589303|120600108:+	UN_AC073587.1_UP_LS0024	AC073587.1	pseudogene	no	4.7	0	0	0.002	23	0	0	0(0)	DLBC	no	TE_intersect_:120161434|chr10|120161434|120161733|LTR47A:ERVL:LTR|158|-	NA	NA	NA
chr10:120187178|120189706:+	chr10:120169492|120169683:+_chr10:120172473|120172754:+_chr10:120181230|120181396:+_chr10:120187118|120187178:+_chr10:120189706|120189748:+_chr10:120190003|120190193:+_chr10:120204995|120205086:+_chr10:120208827|120208995:+_chr10:120288390|120288467:+_chr10:120336521|120338169:+	UN_AC073587.1_UP_LS0044	AC073587.1	pseudogene	no	6.44	0	0	0.002	16	0	0	0(0)	KICH	no	NA	TE_intersect_:120189104|chr10|120189104|120190076|L1M4b:L1:LINE|182|-	NA	NA
chr10:120189748|120190003:+	chr10:120169492|120169683:+_chr10:120172473|120172754:+_chr10:120181230|120181396:+_chr10:120187118|120187178:+_chr10:120189706|120189748:+_chr10:120190003|120190193:+_chr10:120204995|120205086:+_chr10:120208827|120208995:+_chr10:120288390|120288467:+_chr10:120336521|120338169:+	UN_AC073587.1_UP_LS0048	AC073587.1	pseudogene	no	4.04	0	0	0.002	20	0	0	0(0)	KICH	no	TE_intersect_:120189104|chr10|120189104|120190076|L1M4b:L1:LINE|182|-	TE_intersect_:120189104|chr10|120189104|120190076|L1M4b:L1:LINE|182|-	NA	NA
chr10:120293393|120294093:+	chr10:120172491|120172754:+_chr10:120181230|120182402:+_chr10:120187118|120187178:+_chr10:120204995|120205086:+_chr10:120208827|120208995:+_chr10:120288390|120288467:+_chr10:120293320|120293393:+_chr10:120294093|120294175:+_chr10:120295239|120295277:+_chr10:120336521|120338406:+	UN_AC073587.1_UP_LS0064	AC073587.1	pseudogene	no	8.23	0.23	0	0.001	11	0.001	1	0(0)	KICH	no	TE_intersect_:120293117|chr10|120293117|120293679|MLT2F:ERVL:LTR|287|+	TE_intersect_:120294070|chr10|120294070|120294397|AluJb:Alu:SINE|162|-	NA	NA
chr10:120514001|120575131:+	chr10:120457222|120457361:+_chr10:120489071|120489210:+_chr10:120503818|120503926:+_chr10:120513911|120514001:+_chr10:120575131|120575301:+_chr10:120589303|120589855:+	UN_PLPP4_LS0010	PLPP4	protein coding gene	no	4.59	0	0	0.014	135	0	0	0(0)	OV;PAAD;STAD	no	NA	NA	intron_intersect_chr10:120514001|120518833	exon_intersect_chr10:120575131|120575301
chr10:120518896|120520464:+	chr10:120457222|120457361:+_chr10:120503818|120503926:+_chr10:120513911|120514001:+_chr10:120518833|120518896:+_chr10:120520464|120520629:+_chr10:120520971|120521095:+_chr10:120589303|120600105:+	UN_PLPP4_LS0012	PLPP4	protein coding gene	no	3.14	0	0	0.002	16	0	0	0(0)	KICH	no	NA	NA	intron_intersect_chr10:120518896|120520971	intron_intersect_chr10:120518896|120520971
chr10:1205208|1205331:+	chr10:1203392|1203741:+_chr10:1205074|1205208:+_chr10:1205331|1205885:+_chr10:1205918|1205949:+	UN_ADARB2_LS0013	ADARB2	protein coding gene	no	3.86	0	0	0.001	14	0	0	0(0)	THYM	no	NA	NA	intron_intersect_chr10:1200385|1215676	intron_intersect_chr10:1200385|1215676
chr10:120521095|120589303:+	chr10:120457252|120457361:+_chr10:120503818|120503926:+_chr10:120513911|120514001:+_chr10:120518833|120518896:+_chr10:120520971|120521095:+_chr10:120589303|120589851:+	UN_PLPP4_LS0018	PLPP4	protein coding gene	no	2.91	0	0	0.021	202	0	0	0(0)	ESCA;GBM;LGG;OV	no	NA	NA	intron_intersect_chr10:120521095|120575131	exon_intersect_chr10:120589303|120589855
chr10:120802622|120808233:-	chr10:120797577|120802622:-_chr10:120808233|120808341:-_chr10:120830219|120830588:-	UN_WDR11-AS1_LS0010	WDR11-AS1	lncRNA gene	no	2.28	0	0	0.007	66	0	0	0(0)	LGG	no	NA	NA	exon_intersect_chr10:120808233|120808341	intron_intersect_chr10:120793525|120808233
chr10:120808341|120821203:-	chr10:120797551|120802622:-_chr10:120808233|120808341:-_chr10:120821203|120821354:-_chr10:120830219|120830588:-	UN_WDR11-AS1_LS0015	WDR11-AS1	lncRNA gene	no	2.13	0	0	0.003	29	0	0	0(0)	LGG	no	NA	NA	exon_intersect_chr10:120821203|120821354	intron_intersect_chr10:120808341|120809135
chr10:120808341|120830219:-	chr10:120797577|120802622:-_chr10:120808233|120808341:-_chr10:120830219|120830588:-	WDR11-AS1_LS010	WDR11-AS1	lncRNA gene	no	1.96	0	0	0.006	58	0	0	0(0)	LGG	yes	TE_intersect_:120830196|chr10|120830196|120830259|LTR89:ERVL?:LTR|210|-	NA	exon_intersect_chr10:120830219|120830588	intron_intersect_chr10:120808341|120809135
chr10:120845127|120845159:+	chr10:120844850|120845127:+_chr10:120845159|120845289:+	UN_WDR11-AS1_LS0023	WDR11-AS1	lncRNA gene	no	3.75	0	0	0.005	51	0	0	0(0)	STAD	no	TE_intersect_:120844931|chr10|120844931|120845403|LTR7Y:ERV1:LTR|25|+	TE_intersect_:120844931|chr10|120844931|120845403|LTR7Y:ERV1:LTR|25|+	intron_intersect_chr10:120830588|120850694	intron_intersect_chr10:120830588|120850694
chr10:120860310|120862735:+	chr10:120851392|120851506:+_chr10:120852524|120852635:+_chr10:120858643|120858796:+_chr10:120860109|120860310:+_chr10:120862735|120862921:+_chr10:120865047|120865212:+_chr10:120865630|120865744:+_chr10:120866569|120866764:+_chr10:120867066|120867169:+_chr10:120871170|120871346:+_chr10:120873839|120873923:+_chr10:120878353|120878459:+_chr10:120880826|120880901:+_chr10:120883780|120883888:+_chr10:120885814|120885938:+_chr10:120886689|120886836:+_chr10:120889078|120889184:+_chr10:120889895|120890009:+_chr10:120890716|120890887:+_chr10:120900029|120900137:+_chr10:120901036|120901098:+_chr10:120902257|120902322:+_chr10:120903055|120903175:+	UN_WDR11_LS0008	WDR11	protein coding gene	yes	1.27	0	0	0.005	50	0	0	0(0)	PAAD	no	NA	NA	intron_intersect_chr10:120860282|120862450	exon_intersect_chr10:120862450|120862921
chr10:120887268|120889078:+	chr10:120885868|120885938:+_chr10:120886689|120886836:+_chr10:120887210|120887268:+_chr10:120889078|120889184:+_chr10:120889895|120890009:+_chr10:120890716|120890887:+_chr10:120900029|120900137:+_chr10:120901036|120901098:+_chr10:120902257|120902322:+_chr10:120903055|120903175:+	UN_WDR11_LS0019	WDR11	protein coding gene	yes	2.45	0	0	0.02	191	0	0	0(0)	LGG	no	NA	NA	intron_intersect_chr10:120886836|120889078	exon_intersect_chr10:120889078|120890009
chr10:12094271|12095066:+	chr10:12081524|12081627:+_chr10:12084540|12084751:+_chr10:12087535|12087729:+_chr10:12088986|12089255:+_chr10:12091513|12091684:+_chr10:12094073|12094271:+_chr10:12095066|12095147:+_chr10:12097684|12097996:+_chr10:12100178|12100262:+_chr10:12101042|12101181:+_chr10:12106246|12106396:+_chr10:12107909|12108015:+_chr10:12112900|12113029:+	UN_DHTKD1_LS0015	DHTKD1	protein coding gene	no	1.09	0	0	0.001	13	0	0	0(0)	LAML	no	NA	TE_intersect_:12095004|chr10|12095004|12095095|MIR1_Amn:MIR:SINE|314|-	exon_intersect_chr10:12094073|12094301	intron_intersect_chr10:12094301|12097684
chr10:121054631|121055436:+	chr10:121054162|121054631:+_chr10:121055436|121055539:+_chr10:121069817|121070031:+	UN_LINC01153_UP_LS0010	LINC01153	lncRNA gene	no	2.61	0	0	0.005	44	0	0	0(0)	BRCA	no	TE_intersect_:121054035|chr10|121054035|121054798|LTR41:ERVL:LTR|217|-	NA	NA	NA
chr10:121054631|121063797:+	chr10:121054150|121054631:+_chr10:121063797|121063942:+_chr10:121069817|121070025:+	UN_LINC01153_UP_LS0011	LINC01153	lncRNA gene	no	2.26	0	0	0.005	48	0	0	0(0)	BRCA	no	TE_intersect_:121054035|chr10|121054035|121054798|LTR41:ERVL:LTR|217|-	TE_intersect_:121063598|chr10|121063598|121063994|Tigger15a:TcMar-Tigger:DNA|342|+	NA	NA
chr10:121313361|121331375:-	chr10:121193393|121193610:-_chr10:121313216|121313361:-_chr10:121331375|121331817:-	UN_RPL19P16_UP_LS0019	RPL19P16	pseudogene	no	2.83	0	0	0.003	31	0	0	0(0)	THCA	no	TE_intersect_:121331190|chr10|121331190|121331577|L2a:L2:LINE|278|+	NA	NA	NA
chr10:1214112|1214373:-	chr10:1210172|1213937:-_chr10:1213998|1214112:-_chr10:1214373|1215642:-_chr10:1216951|1217119:-_chr10:1233694|1233845:-_chr10:1240386|1240576:-	UN_ADARB2_LS0026	ADARB2	protein coding gene	no	2.23	0	0	0.003	26	0	0	0(0)	UVM	no	NA	NA	intron_intersect_chr10:1200385|1215676	intron_intersect_chr10:1200385|1215676
chr10:12149961|12153707:+	chr10:12149856|12149961:+_chr10:12153707|12157067:+_chr10:12157908|12158043:+	UN_SEC61A2_LS0007	SEC61A2	protein coding gene	no	0.9	0	0	0.008	77	0	0	0(0)	LAML	no	NA	NA	intron_intersect_chr10:12149961|12153738	intron_intersect_chr10:12149961|12153738
chr10:121690835|121695707:+	chr10:121690669|121690835:+_chr10:121695707|121695774:+_chr10:121698935|121699023:+_chr10:121699799|121700250:+	UN_RPS15AP5_UP_LS0012	RPS15AP5	pseudogene	no	1.89	0	0	0.003	25	0	0	0(0)	OV	no	NA	NA	NA	NA
chr10:121695774|121698935:+	chr10:121695760|121695774:+_chr10:121698935|121699023:+_chr10:121699799|121700140:+	UN_RPS15AP5_UP_LS0014	RPS15AP5	pseudogene	no	2.1	0	0	0.003	25	0	0	0(0)	OV	no	NA	NA	NA	NA
chr10:121699023|121699799:+	chr10:121695760|121695774:+_chr10:121698935|121699023:+_chr10:121699799|121700140:+	UN_RPS15AP5_UP_LS0017	RPS15AP5	pseudogene	no	2.52	0	0	0.007	63	0	0	0(0)	OV	no	TE_intersect_:121698957|chr10|121698957|121699097|MIRb:MIR:SINE|283|+	TE_intersect_:121699431|chr10|121699431|121700245|L1PA7:L1:LINE|53|+	NA	NA
chr10:121790289|121835275:-	chr10:121740424|121743858:-_chr10:121790169|121790289:-_chr10:121835275|121835439:-	UN_ATE1_LS0008	ATE1	protein coding gene	no	1.42	0	0	0.003	33	0	0	0(0)	PRAD	no	NA	NA	intron_intersect_chr10:121790289|121836718	intron_intersect_chr10:121790289|121836718
chr10:12186332|12186437:-	chr10:12167672|12167811:-_chr10:12170717|12170770:-_chr10:12170900|12170908:-_chr10:12172765|12172866:-_chr10:12173718|12173813:-_chr10:12177793|12177900:-_chr10:12179083|12179132:-_chr10:12184889|12184956:-_chr10:12186229|12186332:-_chr10:12186437|12186521:-	UN_NUDT5_LS0028	NUDT5	protein coding gene	no	2.73	0	0	0.001	14	0	0	0(0)	LAML	no	NA	NA	intron_intersect_chr10:12186332|12195770	intron_intersect_chr10:12186332|12195770
chr10:122140339|122154832:-	chr10:122138327|122140339:-_chr10:122154832|122155179:-	UN_TACC2_LS0034	TACC2	protein coding gene	no	2.75	0	0	0.002	22	0	0	0(0)	PCPG	no	NA	NA	intron_intersect_chr10:122143706|122163426	intron_intersect_chr10:122132734|122143572
chr10:122291194|122331176:+	chr10:122291081|122291194:+_chr10:122331176|122331258:+_chr10:122332436|122332513:+_chr10:122334881|122334979:+_chr10:122336494|122336622:+	UN_BTBD16_LS0012	BTBD16	protein coding gene	no	7.54	0	0	0.003	32	0	0	0(0)	BLCA	no	NA	NA	intron_intersect_chr10:122291194|122291426	exon_intersect_chr10:122331176|122331258
chr10:122305129|122307189:+	chr10:122304616|122305129:+_chr10:122307189|122307308:+_chr10:122329480|122329571:+_chr10:122331176|122331258:+_chr10:122332436|122332513:+_chr10:122334881|122334979:+_chr10:122336494|122336682:+_chr10:122338017|122338170:+	UN_BTBD16_LS0024	BTBD16	protein coding gene	no	3.52	0	0	0.003	24	0	0	0(0)	LIHC	no	TE_intersect_:122305020|chr10|122305020|122305149|MLT1D:ERVL-MaLR:LTR|214|+	NA	intron_intersect_chr10:122299134|122307189	exon_intersect_chr10:122307189|122307308
chr10:122332258|122334881:+	chr10:122331967|122332258:+_chr10:122334881|122334979:+_chr10:122336494|122336682:+_chr10:122338017|122338161:+	UN_BTBD16_LS0031	BTBD16	protein coding gene	no	2.12	0	0	0.025	243	0	0	0(0)	CHOL;ESCA;GBM;KIRC;LGG;STAD	no	TE_intersect_:122331999|chr10|122331999|122332294|L2a:L2:LINE|310|+	NA	intron_intersect_chr10:122332258|122332436	exon_intersect_chr10:122334881|122334979
chr10:122371226|122375041:-	chr10:122371066|122371226:-_chr10:122375041|122375102:-	UN_AC063960.2_UP_LS0002	AC063960.2	lncRNA gene	no	4.61	0	0	0.015	142	0	0	0(0)	KIRC;KIRP	no	NA	TE_intersect_:122371192|chr10|122371192|122371371|L2a:L2:LINE|217|-	intron_intersect_chr10:122374961|122386609	NA
chr10:122380576|122392303:+	chr10:122380304|122380576:+_chr10:122392303|122392372:+_chr10:122393181|122393341:+_chr10:122397918|122397974:+_chr10:122400343|122400388:+_chr10:122406576|122406673:+_chr10:122412920|122413045:+_chr10:122415859|122416002:+_chr10:122417900|122417968:+_chr10:122424199|122424263:+_chr10:122424896|122424959:+_chr10:122426942|122427031:+_chr10:122428276|122428316:+_chr10:122429624|122432354:+	UN_PLEKHA1_LS0025	PLEKHA1	protein coding gene	no	2.02	0	0	0.004	38	0	0	0(0)	KIRC	no	NA	TE_intersect_:122392193|chr10|122392193|122392492|L1MC5:L1:LINE|228|-	intron_intersect_chr10:122374961|122386609	exon_intersect_chr10:122392303|122392372
chr10:122446337|122456907:+	chr10:122446153|122446337:+_chr10:122456907|122457352:+	UN_BX842242.1_LS0001	BX842242.1	lncRNA gene	no	3.05	0	0	0.003	25	0	0	0(0)	ACC	no	TE_intersect_:122446269|chr10|122446269|122446539|L1ME4a:L1:LINE|259|-	TE_intersect_:122456901|chr10|122456901|122457104|L2b:L2:LINE|247|+	NA	exon_intersect_chr10:122456907|122457352
chr10:12246974|12247347:-	chr10:12240020|12246974:-_chr10:12247347|12247480:-_chr10:12247515|12249575:-	UN_CDC123_LS0014	CDC123	protein coding gene	no	2.35	0	0	0.001	14	0	0	0(0)	LAML	no	NA	NA	intron_intersect_chr10:12247108|12247413	exon_intersect_chr10:12245628|12247108
chr10:12247076|12247347:-	chr10:12240078|12247076:-_chr10:12247347|12247480:-_chr10:12247515|12249576:-	UN_CDC123_LS0016	CDC123	protein coding gene	no	12.9	0	0	0.005	50	0	0	0(0)	LAML;STAD	no	NA	NA	intron_intersect_chr10:12247108|12247413	exon_intersect_chr10:12245628|12247108
chr10:12247144|12247179:-	chr10:12240056|12247144:-_chr10:12247179|12247246:-_chr10:12247347|12247480:-_chr10:12247515|12247845:-	UN_CDC123_LS0017	CDC123	protein coding gene	no	4.37	0	0	0.002	17	0	0	0(0)	LAML	no	NA	NA	intron_intersect_chr10:12247108|12247413	intron_intersect_chr10:12247108|12247413
chr10:12247246|12247347:-	chr10:12240056|12247144:-_chr10:12247179|12247246:-_chr10:12247347|12247480:-_chr10:12247515|12247845:-	UN_CDC123_LS0023	CDC123	protein coding gene	no	2.97	0	0	0.001	12	0	0	0(0)	LAML	no	NA	NA	intron_intersect_chr10:12247108|12247413	intron_intersect_chr10:12247108|12247413
chr10:12247346|12247447:-	chr10:12245628|12247178:-_chr10:12247313|12247346:-_chr10:12247447|12247845:-	UN_CDC123_LS0025	CDC123	protein coding gene	no	1.66	0	0	0.001	14	0	0	0(0)	LAML	no	NA	NA	exon_intersect_chr10:12247413|12247845	intron_intersect_chr10:12247108|12247413
chr10:122489632|122506697:+	chr10:122488897|122489001:+_chr10:122489422|122489632:+_chr10:122506697|122506885:+_chr10:122507370|122507402:+_chr10:122508656|122508770:+_chr10:122510096|122510153:+_chr10:122511970|122512065:+_chr10:122514191|122514907:+	UN_HTRA1_LS0022	HTRA1	protein coding gene	yes	7.71	0	0	0.001	11	0	0	0(0)	GBM	no	NA	NA	intron_intersect_chr10:122489626|122506691	exon_intersect_chr10:122506691|122506885
chr10:122582923|122597974:+	chr10:122560670|122560831:+_chr10:122565967|122565996:+_chr10:122570162|122570209:+_chr10:122570890|122570937:+_chr10:122573715|122573762:+_chr10:122576399|122576722:+_chr10:122577811|122577840:+_chr10:122578718|122578759:+_chr10:122579578|122579901:+_chr10:122580866|122580895:+_chr10:122581793|122581825:+_chr10:122582600|122582923:+_chr10:122597974|122598012:+_chr10:122598774|122599097:+_chr10:122600064|122600093:+_chr10:122600991|122601023:+_chr10:122601797|122602120:+_chr10:122603100|122603129:+_chr10:122605050|122605082:+_chr10:122605856|122605894:+_chr10:122621096|122621380:+_chr10:122625277|122625303:+_chr10:122625933|122625965:+_chr10:122629840|122629993:+_chr10:122630288|122630490:+_chr10:122630961|122631281:+_chr10:122631855|122631875:+_chr10:122632861|122632890:+_chr10:122633191|122633341:+_chr10:122635991|122636199:+_chr10:122637128|122637312:+_chr10:122640040|122640449:+_chr10:122643122|122643737:+	UN_DMBT1_LS0093	DMBT1	protein coding gene	yes	5.88	0.08	0	0.009	91	0.001	1	0(0)	COAD;READ	no	NA	NA	intron_intersect_chr10:122582923|122584322	exon_intersect_chr10:122597974|122598012
chr10:122589267|122619308:+	chr10:122560581|122560831:+_chr10:122565967|122565996:+_chr10:122570162|122570209:+_chr10:122570890|122570937:+_chr10:122573715|122573762:+_chr10:122576399|122576722:+_chr10:122577811|122577840:+_chr10:122578718|122578759:+_chr10:122579578|122579642:+_chr10:122582665|122582923:+_chr10:122584322|122584351:+_chr10:122585271|122585309:+_chr10:122586060|122586383:+_chr10:122588944|122589267:+_chr10:122619308|122619337:+_chr10:122620253|122620291:+_chr10:122621057|122621380:+_chr10:122625277|122625303:+_chr10:122625933|122625965:+_chr10:122629840|122629993:+_chr10:122630288|122630490:+_chr10:122630961|122631281:+_chr10:122631855|122631875:+_chr10:122632861|122632890:+_chr10:122633191|122633341:+_chr10:122635991|122636199:+_chr10:122637128|122637312:+_chr10:122640040|122640449:+_chr10:122643122|122643738:+	UN_DMBT1_LS0135	DMBT1	protein coding gene	yes	28.96	0.12	0	0.005	46	0.003	2	0(0)	ESCA	no	NA	NA	intron_intersect_chr10:122589267|122590665	exon_intersect_chr10:122619308|122619337
chr10:122590694|122597974:+	chr10:122560672|122560831:+_chr10:122565967|122565996:+_chr10:122570162|122570209:+_chr10:122570890|122570937:+_chr10:122572314|122572361:+_chr10:122573715|122573762:+_chr10:122576399|122576722:+_chr10:122577811|122577840:+_chr10:122578718|122578759:+_chr10:122579578|122579901:+_chr10:122580866|122580895:+_chr10:122581793|122581825:+_chr10:122582600|122582923:+_chr10:122584322|122584351:+_chr10:122585271|122585309:+_chr10:122586060|122586383:+_chr10:122588944|122589267:+_chr10:122590665|122590694:+_chr10:122597974|122598012:+_chr10:122598774|122599097:+_chr10:122600064|122600093:+_chr10:122600991|122601023:+_chr10:122601797|122602120:+_chr10:122603100|122603129:+_chr10:122605050|122605082:+_chr10:122605856|122606179:+_chr10:122607159|122607188:+_chr10:122617228|122617260:+_chr10:122618017|122618340:+_chr10:122619308|122619337:+_chr10:122620253|122620291:+_chr10:122621057|122621380:+_chr10:122625277|122625303:+_chr10:122625933|122625965:+_chr10:122629840|122629993:+_chr10:122630288|122630490:+_chr10:122630961|122631281:+_chr10:122631855|122631875:+_chr10:122632861|122632890:+_chr10:122633191|122633341:+_chr10:122635991|122636199:+_chr10:122637128|122637312:+_chr10:122640040|122640449:+_chr10:122643122|122643736:+	UN_DMBT1_LS0137	DMBT1	protein coding gene	yes	43.54	0.35	0	0.004	43	0.001	1	0(0)	STAD	no	NA	NA	intron_intersect_chr10:122590694|122591479	exon_intersect_chr10:122597974|122598012
chr10:122592336|122595368:+	chr10:122560663|122560831:+_chr10:122565967|122565996:+_chr10:122570162|122570209:+_chr10:122570890|122570937:+_chr10:122572314|122572361:+_chr10:122573715|122573762:+_chr10:122576399|122576722:+_chr10:122577811|122577840:+_chr10:122578718|122578759:+_chr10:122579578|122579642:+_chr10:122582665|122582923:+_chr10:122584322|122584351:+_chr10:122585271|122585309:+_chr10:122586060|122586383:+_chr10:122588944|122589267:+_chr10:122590665|122590694:+_chr10:122591479|122591517:+_chr10:122592272|122592336:+_chr10:122595368|122595626:+_chr10:122597025|122597054:+_chr10:122597974|122598012:+_chr10:122598774|122599097:+_chr10:122600064|122600093:+_chr10:122600991|122601023:+_chr10:122601797|122602120:+_chr10:122603100|122603129:+_chr10:122605050|122605082:+_chr10:122605856|122606179:+_chr10:122607159|122607188:+_chr10:122617228|122617260:+_chr10:122618017|122618340:+_chr10:122619308|122619337:+_chr10:122620253|122620291:+_chr10:122621057|122621380:+_chr10:122625277|122625303:+_chr10:122625933|122625965:+_chr10:122629840|122629993:+_chr10:122630288|122630490:+_chr10:122630961|122631281:+_chr10:122631855|122631875:+_chr10:122632861|122632890:+_chr10:122633191|122633341:+_chr10:122635991|122636199:+_chr10:122637128|122637312:+_chr10:122640040|122640449:+_chr10:122643122|122643740:+	UN_DMBT1_LS0146	DMBT1	protein coding gene	yes	51.18	0	0	0.004	41	0	0	0(0)	STAD	no	NA	NA	exon_intersect_chr10:122592272|122592595	exon_intersect_chr10:122595303|122595626
chr10:122890853|122897793:+	chr10:122888433|122890853:+_chr10:122897793|122898980:+	UN_AC073585.1_LS0021	AC073585.1	pseudogene	no	2.46	0	0	0.012	114	0	0	0(0)	CESC;ESCA	no	TE_intersect_:122890307|chr10|122890307|122890983|L1MD2:L1:LINE|243|+	NA	intron_intersect_chr10:122888723|122897793	exon_intersect_chr10:122897793|122898024
chr10:123163974|123165047:+	chr10:123162254|123162413:+_chr10:123162612|123162828:+_chr10:123163820|123163974:+_chr10:123165047|123165212:+	UN_BUB3_LS0011	BUB3	protein coding gene	no	33.73	0	0	0.004	36	0	0	0(0)	DLBC	no	NA	NA	exon_intersect_chr10:123163820|123170467	exon_intersect_chr10:123163820|123170467
chr10:123360502|123361319:+	chr10:123356264|123360502:+_chr10:123361319|123361550:+_chr10:123361889|123362147:+_chr10:123367000|123367745:+	UN_AL160290.2_LS0002	AL160290.2	lncRNA gene	no	6.35	0	0	0.002	15	0	0	0(0)	ACC	no	NA	NA	intron_intersect_chr10:123356544|123361319	exon_intersect_chr10:123361319|123361550
chr10:123401763|123449353:+	chr10:123401663|123401763:+_chr10:123449353|123449512:+_chr10:123461515|123462395:+	UN_AL160290.2_LS0004	AL160290.2	lncRNA gene	no	3.17	0	0	0.001	11	0	0	0(0)	THYM	no	NA	NA	intron_intersect_chr10:123362147|123425713	exon_intersect_chr10:123449353|123449512
chr10:123429170|123449353:+	chr10:123428956|123429170:+_chr10:123449353|123449512:+_chr10:123488923|123489336:+	UN_AL160290.2_LS0006	AL160290.2	lncRNA gene	no	3.87	0	0	0.003	33	0	0	0(0)	THYM	no	NA	NA	intron_intersect_chr10:123427640|123449353	exon_intersect_chr10:123449353|123449512
chr10:123962066|123970621:-	chr10:123951268|123954560:-_chr10:123961966|123962066:-_chr10:123970621|123970773:-	UN_CPXM2_UP_LS0017	CPXM2	protein coding gene	no	4.07	0	0	0.018	169	0	0	0(0)	OV;STAD;UCEC;UCS	no	NA	NA	NA	NA
chr10:123962066|123994464:-	chr10:123951285|123954560:-_chr10:123961966|123962066:-_chr10:123994464|123994732:-	UN_CPXM2_UP_LS0019	CPXM2	protein coding gene	no	2.19	0	0	0.006	59	0	0	0(0)	MESO	no	NA	NA	NA	NA
chr10:123963342|123970621:-	chr10:123951268|123954560:-_chr10:123961966|123962066:-_chr10:123963195|123963342:-_chr10:123970621|123970780:-	UN_CPXM2_UP_LS0025	CPXM2	protein coding gene	no	4.29	0	0	0.011	105	0	0	0(0)	KICH;STAD	no	NA	NA	NA	NA
chr10:124012480|124020349:-	chr10:124007673|124010339:-_chr10:124012333|124012480:-_chr10:124020349|124021412:-_chr10:124038515|124038619:-	UN_CHST15_LS0009	CHST15	protein coding gene	no	2.24	0	0	0.003	25	0	0	0(0)	TGCT	no	TE_intersect_:124020187|chr10|124020187|124020357|MIRb:MIR:SINE|307|-	NA	exon_intersect_chr10:124019653|124021412	intron_intersect_chr10:124012480|124019653
chr10:124021412|124022004:-	chr10:124007655|124010339:-_chr10:124012333|124012480:-_chr10:124021256|124021412:-_chr10:124022004|124022261:-	UN_CHST15_LS0012	CHST15	protein coding gene	no	2.98	0	0	0.005	52	0	0	0(0)	THYM	no	NA	NA	intron_intersect_chr10:124021412|124038515	intron_intersect_chr10:124021412|124038515
chr10:124259859|124305608:-	chr10:124258919|124259859:-_chr10:124305608|124305788:-_chr10:124306420|124306652:-_chr10:124307220|124307377:-_chr10:124317384|124317501:-_chr10:124353963|124354068:-	UN_CHST15_UP_LS0023	CHST15	protein coding gene	no	5.42	0	0	0.008	77	0	0	0(0)	READ	no	NA	TE_intersect_:124259397|chr10|124259397|124259947|MLT1F:ERVL-MaLR:LTR|234|-	NA	NA
chr10:124305788|124306420:-	chr10:124258919|124259859:-_chr10:124305608|124305788:-_chr10:124306420|124306652:-_chr10:124307220|124307377:-_chr10:124317384|124317501:-_chr10:124353963|124354068:-	UN_CHST15_UP_LS0028	CHST15	protein coding gene	no	9.16	0	0	0.014	132	0	0	0(0)	COAD;READ	no	NA	TE_intersect_:124305718|chr10|124305718|124305856|MIRb:MIR:SINE|309|+	NA	NA
chr10:124306652|124307220:-	chr10:124258919|124259859:-_chr10:124305608|124305788:-_chr10:124306420|124306652:-_chr10:124307220|124307377:-_chr10:124317384|124317501:-_chr10:124353963|124354068:-	UN_CHST15_UP_LS0030	CHST15	protein coding gene	no	7.88	0	0	0.013	120	0	0	0(0)	COAD;READ	no	TE_intersect_:124306494|chr10|124306494|124307514|MER45B:hAT-Tip100:DNA|186|-	TE_intersect_:124306494|chr10|124306494|124307514|MER45B:hAT-Tip100:DNA|186|-	NA	NA
chr10:124307377|124317384:-	chr10:124258919|124259859:-_chr10:124305608|124305788:-_chr10:124306420|124306652:-_chr10:124307220|124307377:-_chr10:124317384|124317501:-_chr10:124353963|124354068:-	UN_CHST15_UP_LS0032	CHST15	protein coding gene	no	5.29	0	0	0.011	101	0	0	0(0)	COAD;READ	no	NA	TE_intersect_:124306494|chr10|124306494|124307514|MER45B:hAT-Tip100:DNA|186|-	NA	NA
chr10:124448147|124448749:-	chr10:124445239|124448147:-_chr10:124448749|124450184:-	UN_NKX1-2_LS0002	NKX1-2	protein coding gene	no	1.4	0	0	0.002	21	0	0	0(0)	TGCT	no	NA	NA	intron_intersect_chr10:124448693|124449730	exon_intersect_chr10:124447152|124448510
chr10:124498128|124498338:+	chr10:124488463|124488575:+_chr10:124496961|124497024:+_chr10:124498036|124498128:+_chr10:124498338|124498514:+	UN_LHPP_LS0016	LHPP	protein coding gene	no	9.18	0	0	0.002	21	0	0	0(0)	DLBC	no	NA	NA	intron_intersect_chr10:124498128|124498328	exon_intersect_chr10:124498328|124498514
chr10:124526244|124531070:-	chr10:124524046|124526244:-_chr10:124531070|124531260:-	UN_LHPP_LS0034	LHPP	protein coding gene	no	2.88	0	0	0.003	30	0	0	0(0)	KICH	no	NA	NA	intron_intersect_chr10:124517376|124545984	intron_intersect_chr10:124517376|124545984
chr10:124623604|124643224:-	chr10:124619292|124623604:-_chr10:124643224|124643549:-	UN_AC068896.1_LS0058	AC068896.1	protein coding gene	no	3.54	0	0	0.004	41	0	0	0(0)	THYM	no	NA	NA	intron_intersect_chr10:124624079|124667190	exon_intersect_chr10:124623353|124624079
chr10:124972118|124973627:+	chr10:124917195|124917272:+_chr10:124940374|124940547:+_chr10:124942457|124943307:+_chr10:124962287|124962408:+_chr10:124966594|124966781:+_chr10:124971965|124972118:+_chr10:124973627|124973716:+_chr10:124974200|124974398:+_chr10:124981709|124981829:+_chr10:124983175|124983304:+_chr10:124983459|124983688:+_chr10:124984778|124988189:+	UN_ZRANB1_LS0015	ZRANB1	protein coding gene	no	6.21	0	0	0.002	21	0	0	0(0)	UVM	no	NA	NA	intron_intersect_chr10:124972118|124973645	intron_intersect_chr10:124972118|124973645
chr10:125003492|125024556:-	chr10:124989225|124989698:-_chr10:124992695|124992812:-_chr10:124993202|124993329:-_chr10:124993855|124993985:-_chr10:124994469|124994683:-_chr10:124997964|124998170:-_chr10:125002960|125003104:-_chr10:125003338|125003492:-_chr10:125024556|125024597:-	UN_CTBP2_LS0050	CTBP2	protein coding gene	yes	2.63	0	0	0.004	35	0	0	0(0)	PCPG	no	NA	NA	intron_intersect_chr10:125006013|125026082	intron_intersect_chr10:125003492|125005547
chr10:125003492|125160319:-	chr10:124988898|124989698:-_chr10:124992695|124992812:-_chr10:124993202|124993329:-_chr10:124993855|124993985:-_chr10:124994469|124994683:-_chr10:124997964|124998170:-_chr10:125002960|125003104:-_chr10:125003338|125003492:-_chr10:125160319|125160583:-	UN_CTBP2_LS0054	CTBP2	protein coding gene	yes	2.31	0	0	0.005	47	0	0	0(0)	STAD	no	NA	NA	exon_intersect_chr10:125160319|125160520	intron_intersect_chr10:125003492|125005547
chr10:12519084|12519762:-	chr10:12518070|12519084:-_chr10:12519762|12524009:-	UN_CAMK1D_LS0033	CAMK1D	protein coding gene	yes	1.97	0	0	0.012	119	0	0	0(0)	HNSC;LUSC;OV;TGCT	no	TE_intersect_:12518509|chr10|12518509|12520925|SVA_E:SVA:Retroposon|79|-	TE_intersect_:12518509|chr10|12518509|12520925|SVA_E:SVA:Retroposon|79|-	intron_intersect_chr10:12456631|12553225	intron_intersect_chr10:12456631|12553225
chr10:12519084|12520035:-	chr10:12518144|12519084:-_chr10:12520035|12520949:-	UN_CAMK1D_LS0034	CAMK1D	protein coding gene	yes	2.1	0	0	0.006	56	0	0	0(0)	TGCT	no	TE_intersect_:12518509|chr10|12518509|12520925|SVA_E:SVA:Retroposon|79|-	TE_intersect_:12518509|chr10|12518509|12520925|SVA_E:SVA:Retroposon|79|-	intron_intersect_chr10:12456631|12553225	intron_intersect_chr10:12456631|12553225
chr10:12519255|12519953:-	chr10:12518537|12519255:-_chr10:12519953|12520932:-	UN_CAMK1D_LS0036	CAMK1D	protein coding gene	yes	1.66	0	0	0.001	11	0	0	0(0)	ESCA	no	TE_intersect_:12518509|chr10|12518509|12520925|SVA_E:SVA:Retroposon|79|-	TE_intersect_:12518509|chr10|12518509|12520925|SVA_E:SVA:Retroposon|79|-	intron_intersect_chr10:12456631|12553225	intron_intersect_chr10:12456631|12553225
chr10:12519587|12519762:-	chr10:12518074|12519587:-_chr10:12519762|12520942:-	UN_CAMK1D_LS0041	CAMK1D	protein coding gene	yes	1.56	0	0	0.002	21	0	0	0(0)	ESCA	no	TE_intersect_:12518509|chr10|12518509|12520925|SVA_E:SVA:Retroposon|79|-	TE_intersect_:12518509|chr10|12518509|12520925|SVA_E:SVA:Retroposon|79|-	intron_intersect_chr10:12456631|12553225	intron_intersect_chr10:12456631|12553225
chr10:125231989|125263092:+	chr10:125231797|125231989:+_chr10:125263092|125263180:+_chr10:125263344|125263447:+_chr10:125275079|125275287:+_chr10:125284646|125284795:+_chr10:125286211|125286447:+	UN_TEX36-AS1_UP_LS0001	TEX36-AS1	lncRNA gene	no	3.38	0	0	0.013	126	0	0	0(0)	LUSC;MESO	no	NA	NA	NA	NA
chr10:125263180|125263344:+	chr10:125231797|125231989:+_chr10:125263092|125263180:+_chr10:125263344|125263447:+_chr10:125275079|125275287:+_chr10:125284646|125284795:+_chr10:125286211|125286447:+	UN_TEX36-AS1_UP_LS0003	TEX36-AS1	lncRNA gene	no	3.84	0	0	0.013	127	0	0	0(0)	LUSC;MESO	no	NA	NA	NA	NA
chr10:125263447|125275079:+	chr10:125231797|125231989:+_chr10:125263092|125263180:+_chr10:125263344|125263447:+_chr10:125275079|125275287:+_chr10:125284646|125284795:+_chr10:125286211|125286447:+	UN_TEX36-AS1_UP_LS0004	TEX36-AS1	lncRNA gene	no	3.46	0	0	0.004	37	0	0	0(0)	MESO	no	TE_intersect_:125263417|chr10|125263417|125263543|L2c:L2:LINE|220|+	TE_intersect_:125275018|chr10|125275018|125275835|HAL1:L1:LINE|291|+	NA	NA
chr10:125275287|125284646:+	chr10:125231797|125231989:+_chr10:125263092|125263180:+_chr10:125263344|125263447:+_chr10:125275079|125275287:+_chr10:125284646|125284795:+_chr10:125286211|125286447:+	UN_TEX36-AS1_UP_LS0007	TEX36-AS1	lncRNA gene	no	3.35	0	0	0.004	43	0	0	0(0)	MESO	no	TE_intersect_:125275018|chr10|125275018|125275835|HAL1:L1:LINE|291|+	NA	NA	NA
chr10:125284795|125286211:+	chr10:125231797|125231989:+_chr10:125263092|125263180:+_chr10:125263344|125263447:+_chr10:125275079|125275287:+_chr10:125284646|125284795:+_chr10:125286211|125286447:+	UN_TEX36-AS1_UP_LS0009	TEX36-AS1	lncRNA gene	no	3.51	0	0	0.007	64	0	0	0(0)	MESO	no	NA	NA	NA	NA
chr10:125468357|125468453:-	chr10:125467620|125468357:-_chr10:125468453|125468628:-_chr10:125470713|125470853:-_chr10:125470957|125471175:-_chr10:125494454|125494675:-_chr10:125494944|125495136:-_chr10:125499653|125499741:-	UN_CTBP2_UP_LS0005	CTBP2	protein coding gene	yes	7.45	0	0	0.005	50	0	0	0(0)	THCA	no	NA	NA	NA	NA
chr10:125468628|125470713:-	chr10:125467620|125468357:-_chr10:125468453|125468628:-_chr10:125470713|125470853:-_chr10:125470957|125471175:-_chr10:125494454|125494675:-_chr10:125494944|125495136:-_chr10:125499653|125499741:-	UN_CTBP2_UP_LS0006	CTBP2	protein coding gene	yes	6.37	0	0	0.006	56	0	0	0(0)	THCA	no	NA	NA	NA	NA
chr10:125470853|125470957:-	chr10:125467620|125468357:-_chr10:125468453|125468628:-_chr10:125470713|125470853:-_chr10:125470957|125471175:-_chr10:125494454|125494675:-_chr10:125494944|125495136:-_chr10:125499653|125499741:-	UN_CTBP2_UP_LS0007	CTBP2	protein coding gene	yes	3.96	0	0	0.004	38	0	0	0(0)	THCA	no	NA	NA	NA	NA
chr10:125789528|125792579:-	chr10:125788725|125789005:-_chr10:125789283|125789528:-_chr10:125792579|125792744:-_chr10:125794022|125794388:-_chr10:125794880|125794978:-_chr10:125796103|125796188:-_chr10:125798065|125798100:-	UN_UROS_LS0008	UROS	protein coding gene	no	4.87	0	0	0.002	20	0	0	0(0)	TGCT	no	NA	TE_intersect_:125789414|chr10|125789414|125789633|MIR:MIR:SINE|303|+	exon_intersect_chr10:125791520|125794388	intron_intersect_chr10:125789528|125791520
chr10:125989357|125995417:+	chr10:125896549|125896655:+_chr10:125980161|125980338:+_chr10:125988551|125988675:+_chr10:125989280|125989357:+_chr10:125995417|125995498:+_chr10:125996550|125996624:+_chr10:125997420|125997485:+_chr10:126004884|126005049:+_chr10:126008407|126008550:+_chr10:126009054|126009131:+_chr10:126009222|126009568:+	UN_FANK1_LS0047	FANK1	protein coding gene	no	2.11	0	0	0.007	63	0	0	0(0)	PAAD	no	NA	NA	intron_intersect_chr10:125988675|125989430	exon_intersect_chr10:125995417|125995558
chr10:126210113|126210334:+	chr10:126209759|126210113:+_chr10:126210334|126212532:+	UN_ADAM12_LS0027	ADAM12	protein coding gene	no	2.1	0	0	0.011	103	0	0	0(0)	SKCM;UVM	no	NA	NA	intron_intersect_chr10:126155305|126272818	intron_intersect_chr10:126155305|126272818
chr10:126387245|126424356:+	chr10:126386962|126387245:+_chr10:126424356|126424478:+_chr10:126424814|126424900:+_chr10:126433576|126433969:+	UN_DOCK1_UP_LS0001	DOCK1	protein coding gene	no	2.18	0	0	0.008	77	0	0	0(0)	SARC	no	NA	TE_intersect_:126423734|chr10|126423734|126424373|LTR41:ERVL:LTR|211|+	intron_intersect_chr10:126330509|126387727	NA
chr10:126417808|126421777:-	chr10:126413869|126414738:-_chr10:126416800|126416911:-_chr10:126417716|126417808:-_chr10:126421777|126421870:-	UN_LINC00601_LS0002	LINC00601	lncRNA gene	no	2.05	0	0	0.004	41	0	0	0(0)	GBM;SARC	no	NA	TE_intersect_:126417645|chr10|126417645|126417907|MamRep137:TcMar-Tigger:DNA|294|+	intron_intersect_chr10:126417808|126421787	intron_intersect_chr10:126417808|126421787
chr10:126424900|126433576:+	chr10:126386962|126387245:+_chr10:126424356|126424478:+_chr10:126424814|126424900:+_chr10:126433576|126433969:+	UN_DOCK1_UP_LS0006	DOCK1	protein coding gene	no	3.25	0	0	0.013	121	0	0	0(0)	ESCA;LIHC;SARC	no	NA	NA	NA	intron_intersect_chr10:126429850|126459040
chr10:126526797|126646565:-	chr10:126424997|126425902:-_chr10:126425991|126426090:-_chr10:126429787|126429850:-_chr10:126459040|126459217:-_chr10:126461401|126461585:-_chr10:126503957|126505085:-_chr10:126513848|126513939:-_chr10:126526705|126526797:-_chr10:126646565|126646637:-_chr10:126670241|126670446:-	UN_C10orf90_LS0026	C10orf90	protein coding gene	no	0.11	0	0	0.003	28	0	0	0(0)	UVM	no	NA	TE_intersect_:126526549|chr10|126526549|126527433|L1MB7:L1:LINE|168|-	exon_intersect_chr10:126646565|126646637	intron_intersect_chr10:126524823|126556963
chr10:126608753|126646565:-	chr10:126419645|126425902:-_chr10:126425991|126426090:-_chr10:126429787|126429850:-_chr10:126459040|126459217:-_chr10:126461401|126461585:-_chr10:126503957|126505085:-_chr10:126513848|126513939:-_chr10:126608602|126608753:-_chr10:126646565|126646637:-_chr10:126670241|126670446:-	UN_C10orf90_LS0028	C10orf90	protein coding gene	no	0.12	0	0	0.004	37	0	0	0(0)	SKCM	no	NA	TE_intersect_:126608505|chr10|126608505|126608998|Charlie1:hAT-Charlie:DNA|182|+	exon_intersect_chr10:126646565|126646637	intron_intersect_chr10:126557064|126646565
chr10:126646637|126656143:-	chr10:126424997|126425902:-_chr10:126425991|126426090:-_chr10:126429787|126429850:-_chr10:126459040|126459217:-_chr10:126461401|126461585:-_chr10:126464696|126464986:-_chr10:126503957|126505085:-_chr10:126513848|126513939:-_chr10:126646565|126646637:-_chr10:126656143|126656230:-_chr10:126670241|126670446:-	UN_C10orf90_LS0031	C10orf90	protein coding gene	no	0.41	0	0	0.009	89	0.001	1	0(0)	SKCM;UVM	no	TE_intersect_:126656129|chr10|126656129|126656245|MIR:MIR:SINE|284|-	NA	intron_intersect_chr10:126646637|126670241	intron_intersect_chr10:126646637|126670241
chr10:126656230|126662996:-	chr10:126424997|126425902:-_chr10:126425991|126426090:-_chr10:126429787|126429850:-_chr10:126459040|126459217:-_chr10:126461401|126461585:-_chr10:126464696|126464986:-_chr10:126503957|126505085:-_chr10:126513848|126513939:-_chr10:126646565|126646637:-_chr10:126656143|126656230:-_chr10:126662996|126663021:-	UN_C10orf90_LS0039	C10orf90	protein coding gene	no	0.19	0	0	0.001	11	0	0	0(0)	UVM	no	TE_intersect_:126662973|chr10|126662973|126663037|L2b:L2:LINE|188|+	TE_intersect_:126656129|chr10|126656129|126656245|MIR:MIR:SINE|284|-	intron_intersect_chr10:126646637|126670241	intron_intersect_chr10:126646637|126670241
chr10:126756136|126758083:+	chr10:126755948|126756136:+_chr10:126758083|126758573:+	UN_DOCK1_UP_LS0010	DOCK1	protein coding gene	no	6.11	0	0	0.008	81	0	0	0(0)	BLCA;TGCT	no	TE_intersect_:126751628|chr10|126751628|126756419|L1PB1:L1:LINE|130|-	TE_intersect_:126758081|chr10|126758081|126758625|MER67A:ERV1:LTR|185|+	NA	NA
chr10:127138020|127195997:-	chr10:127136194|127138020:-_chr10:127195997|127196158:-	UN_INSYN2_LS0001	INSYN2	protein coding gene	no	1.95	0	0	0.003	25	0	0	0(0)	GBM	no	NA	NA	exon_intersect_chr10:127195997|127196158	intron_intersect_chr10:127138020|127153852
chr10:127194877|127195997:-	chr10:127167124|127176400:-_chr10:127176877|127177139:-_chr10:127178946|127179038:-_chr10:127192605|127194877:-_chr10:127195997|127196158:-	UN_INSYN2_LS0014	INSYN2	protein coding gene	no	3.22	0	0	0.006	59	0	0	0(0)	GBM;LGG	no	NA	NA	exon_intersect_chr10:127195997|127196158	intron_intersect_chr10:127192730|127195997
chr10:127338077|127339006:+	chr10:127337953|127338077:+_chr10:127339006|127339084:+_chr10:127343646|127343746:+_chr10:127354669|127354727:+_chr10:127362064|127362212:+_chr10:127373781|127373866:+_chr10:127374058|127374214:+_chr10:127380082|127380122:+_chr10:127381278|127381368:+_chr10:127384790|127384909:+_chr10:127403055|127403144:+_chr10:127404325|127404429:+_chr10:127409037|127409178:+_chr10:127409313|127409391:+_chr10:127410840|127410924:+_chr10:127415152|127415238:+_chr10:127418365|127418541:+_chr10:127419666|127419749:+_chr10:127425874|127426011:+_chr10:127433283|127433428:+_chr10:127439027|127439225:+_chr10:127444126|127444279:+_chr10:127447394|127447545:+_chr10:127451332|127452517:+	UN_DOCK1_LS0078	DOCK1	protein coding gene	no	3.27	0	0	0.003	25	0	0	0(0)	THYM	no	NA	NA	intron_intersect_chr10:127272196|127339006	exon_intersect_chr10:127339006|127339084
chr10:127339444|127343646:+	chr10:127339289|127339444:+_chr10:127343646|127343746:+_chr10:127354669|127354727:+_chr10:127362064|127362212:+_chr10:127373781|127373866:+_chr10:127374058|127374214:+_chr10:127380082|127380122:+_chr10:127381278|127381368:+_chr10:127384790|127384909:+_chr10:127403055|127403144:+_chr10:127404325|127404429:+_chr10:127409037|127409178:+_chr10:127409313|127409391:+_chr10:127410840|127410924:+_chr10:127415152|127415238:+_chr10:127418365|127418541:+_chr10:127419666|127419749:+_chr10:127425874|127426011:+_chr10:127433283|127433428:+_chr10:127439027|127439225:+_chr10:127444126|127444279:+_chr10:127447394|127447545:+_chr10:127451332|127452517:+	UN_DOCK1_LS0081	DOCK1	protein coding gene	no	3.53	0	0	0.003	26	0	0	0(0)	MESO	no	NA	NA	intron_intersect_chr10:127339084|127343646	exon_intersect_chr10:127343646|127343746
chr10:127354481|127354669:+	chr10:127354161|127354481:+_chr10:127354669|127354727:+_chr10:127362064|127362212:+_chr10:127373781|127373866:+_chr10:127374058|127374214:+_chr10:127380082|127380122:+_chr10:127381278|127381368:+_chr10:127384790|127384909:+_chr10:127403055|127403144:+_chr10:127404325|127404429:+_chr10:127409037|127409178:+_chr10:127409313|127409391:+_chr10:127410840|127410924:+_chr10:127415152|127415238:+_chr10:127418365|127418541:+_chr10:127419666|127419749:+_chr10:127425874|127426011:+_chr10:127433283|127433428:+_chr10:127439027|127439225:+_chr10:127444126|127444279:+_chr10:127447394|127447545:+_chr10:127451332|127452517:+	UN_DOCK1_LS0086	DOCK1	protein coding gene	no	3.14	0	0	0.003	26	0	0	0(0)	BRCA	no	NA	NA	intron_intersect_chr10:127344600|127354669	exon_intersect_chr10:127354669|127354727
chr10:127579998|127738191:-	chr10:127579786|127579998:-_chr10:127738191|127739478:-_chr10:127739508|127739843:-_chr10:127740114|127740163:-_chr10:127740209|127743137:-	UN_INSYN2_UP_LS0004	INSYN2	protein coding gene	no	2.31	0	0	0.002	15	0	0	0(0)	THYM	no	NA	NA	intron_intersect_chr10:127737784|127738520	NA
chr10:127605785|127738191:-	chr10:127604462|127605785:-_chr10:127738191|127738519:-	UN_INSYN2_UP_LS0006	INSYN2	protein coding gene	no	1.56	0	0	0.002	22	0	0	0(0)	KICH;THYM	no	NA	NA	intron_intersect_chr10:127737784|127738520	NA
chr10:127611421|127738191:-	chr10:127601894|127603899:-_chr10:127609814|127611421:-_chr10:127738191|127738517:-	UN_INSYN2_UP_LS0007	INSYN2	protein coding gene	no	0.69	0	0	0.001	11	0	0	0(0)	KICH	no	NA	NA	intron_intersect_chr10:127737784|127738520	NA
chr10:127739897|127739921:-	chr10:127739548|127739897:-_chr10:127739921|127740163:-_chr10:127740197|127740369:-	UN_FOXI2_LS0014	FOXI2	protein coding gene	no	31.39	0	0	0.001	12	0	0	0(0)	KICH	no	NA	NA	exon_intersect_chr10:127738520|127741186	exon_intersect_chr10:127738520|127741186
chr10:127740064|127740114:-	chr10:127739378|127739861:-_chr10:127739921|127740064:-_chr10:127740114|127740508:-	UN_FOXI2_LS0025	FOXI2	protein coding gene	no	7.84	0	0	0.001	14	0	0	0(0)	KICH	no	NA	NA	exon_intersect_chr10:127738520|127741186	exon_intersect_chr10:127738520|127741186
chr10:127740163|127740209:-	chr10:127579786|127579998:-_chr10:127738191|127739478:-_chr10:127739508|127739843:-_chr10:127740114|127740163:-_chr10:127740209|127743137:-	UN_FOXI2_LS0031	FOXI2	protein coding gene	no	8.46	0	0	0.002	21	0	0	0(0)	KICH	no	NA	NA	exon_intersect_chr10:127738520|127741186	exon_intersect_chr10:127738520|127741186
chr10:127792412|127794247:+	chr10:127777191|127777509:+_chr10:127792247|127792412:+_chr10:127794247|127794472:+	UN_BUB1P1_UP_LS0004	BUB1P1	pseudogene	no	4.74	0	0	0.002	18	0	0	0(0)	KICH	no	NA	TE_intersect_:127794050|chr10|127794050|127794821|LTR1F:ERV1:LTR|127|+	NA	NA
chr10:12781627|12782014:+	chr10:12781577|12781627:+_chr10:12782014|12782240:+	UN_CAMK1D_LS0072	CAMK1D	protein coding gene	yes	3.76	0	0	0.002	22	0	0	0(0)	OV	no	NA	NA	intron_intersect_chr10:12769799|12791158	intron_intersect_chr10:12769799|12791158
chr10:12783673|12791158:+	chr10:12781505|12783673:+_chr10:12791158|12791233:+_chr10:12814195|12814307:+_chr10:12816250|12816328:+_chr10:12824465|12824552:+_chr10:12825573|12825694:+_chr10:12828769|12835545:+	UN_CAMK1D_LS0077	CAMK1D	protein coding gene	yes	3.14	0	0	0.003	33	0	0	0(0)	OV	no	NA	NA	intron_intersect_chr10:12769799|12791158	exon_intersect_chr10:12791158|12791233
chr10:127892805|127906833:-	chr10:127877865|127878420:-_chr10:127883696|127883875:-_chr10:127892556|127892805:-_chr10:127906833|127906873:-	UN_AL391005.1_UP_LS0003	AL391005.1	lncRNA gene	no	2.31	0	0	0.005	50	0	0	0(0)	MESO	no	NA	NA	NA	exon_intersect_chr10:127892556|127892947
chr10:127929681|127935015:-	chr10:127929362|127929681:-_chr10:127935015|127935492:-	UN_PTPRE_LS0009	PTPRE	protein coding gene	no	2.69	0	0	0.006	59	0	0	0(0)	GBM	no	NA	NA	intron_intersect_chr10:127934864|127935964	intron_intersect_chr10:127929681|127934076
chr10:127937506|127938710:+	chr10:127934435|127937506:+_chr10:127938710|127939258:+	UN_PTPRE_LS0017	PTPRE	protein coding gene	no	3.48	0	0	0.006	58	0	0	0(0)	GBM	no	NA	NA	intron_intersect_chr10:127936167|127964828	intron_intersect_chr10:127936167|127964828
chr10:127937506|127938840:+	chr10:127937276|127937506:+_chr10:127938840|127939265:+	UN_PTPRE_LS0018	PTPRE	protein coding gene	no	1.83	0	0	0.004	42	0	0	0(0)	GBM	no	NA	NA	intron_intersect_chr10:127936167|127964828	intron_intersect_chr10:127936167|127964828
chr10:127938525|127938840:+	chr10:127938368|127938525:+_chr10:127938840|127939270:+	UN_PTPRE_LS0020	PTPRE	protein coding gene	no	2.06	0	0	0.004	42	0	0	0(0)	GBM	no	TE_intersect_:127938454|chr10|127938454|127938539|FAM:Alu:SINE|212|+	NA	intron_intersect_chr10:127936167|127964828	intron_intersect_chr10:127936167|127964828
chr10:128028474|128029029:-	chr10:128026357|128028474:-_chr10:128029029|128032256:-	UN_PTPRE_LS0022	PTPRE	protein coding gene	no	7.67	0	0	0.007	67	0	0	0(0)	GBM;LGG	no	NA	NA	intron_intersect_chr10:127999961|128040875	intron_intersect_chr10:127999961|128040875
chr10:128058971|128060687:-	chr10:128058090|128058369:-_chr10:128058857|128058971:-_chr10:128060687|128060828:-	UN_PTPRE_LS0029	PTPRE	protein coding gene	no	2.3	0	0	0.001	12	0	0	0(0)	DLBC	no	NA	NA	intron_intersect_chr10:128056213|128060939	intron_intersect_chr10:128056213|128060939
chr10:128060844|128062127:-	chr10:128060686|128060844:-_chr10:128062127|128062308:-_chr10:128062830|128062898:-	UN_PTPRE_LS0030	PTPRE	protein coding gene	no	1.38	0	0	0.001	14	0	0	0(0)	DLBC	no	NA	NA	intron_intersect_chr10:128061715|128062919	intron_intersect_chr10:128056213|128060939
chr10:128068286|128068640:+	chr10:128047631|128047683:+_chr10:128047764|128047837:+_chr10:128049530|128049666:+_chr10:128056123|128068286:+_chr10:128068640|128070375:+	UN_PTPRE_LS0036	PTPRE	protein coding gene	no	1.26	0.04	0	0.003	32	0.001	1	0(0)	LAML	no	NA	NA	intron_intersect_chr10:128068286|128068382	exon_intersect_chr10:128068382|128070450
chr10:128101628|128102579:-	chr10:128101484|128101628:-_chr10:128102579|128109423:-_chr10:128110378|128110533:-_chr10:128111645|128111816:-_chr10:128111927|128112045:-_chr10:128112133|128112445:-_chr10:128113427|128113602:-_chr10:128116491|128116536:-_chr10:128119253|128119319:-_chr10:128122881|128122996:-_chr10:128123091|128123169:-_chr10:128125576|128125756:-_chr10:128126099|128126385:-	UN_MKI67_LS0032	MKI67	protein coding gene	no	1.74	0	0	0.004	40	0	0	0(0)	ESCA	no	NA	NA	exon_intersect_chr10:128102579|128109423	exon_intersect_chr10:128101258|128101701
chr10:128103442|128103806:+	chr10:128103314|128103442:+_chr10:128103806|128103952:+	UN_MKI67_LS0051	MKI67	protein coding gene	no	2.08	0	0	0.003	27	0	0	0(0)	ESCA	no	NA	NA	exon_intersect_chr10:128102579|128109423	exon_intersect_chr10:128102579|128109423
chr10:128103834|128104561:+	chr10:128103640|128103834:+_chr10:128104561|128104750:+_chr10:128105114|128105260:+_chr10:128107442|128107702:+	UN_MKI67_LS0069	MKI67	protein coding gene	no	1.35	0	0	0.003	26	0	0	0(0)	ESCA	no	NA	NA	exon_intersect_chr10:128102579|128109423	exon_intersect_chr10:128102579|128109423
chr10:128104131|128104498:-	chr10:128094346|128099255:-_chr10:128101258|128101701:-_chr10:128102579|128104131:-_chr10:128104498|128105820:-_chr10:128108743|128109423:-_chr10:128110378|128110533:-_chr10:128111645|128111816:-_chr10:128111927|128112045:-_chr10:128112133|128112445:-_chr10:128113427|128113602:-_chr10:128116491|128116536:-_chr10:128119253|128119319:-_chr10:128122881|128122996:-_chr10:128123091|128123169:-_chr10:128125576|128125756:-_chr10:128126099|128126502:-	UN_MKI67_LS0080	MKI67	protein coding gene	no	6.75	0	0	0.004	42	0	0	0(0)	STAD	no	NA	NA	exon_intersect_chr10:128102579|128109423	exon_intersect_chr10:128102579|128109423
chr10:128104165|128104895:+	chr10:128104062|128104165:+_chr10:128104895|128104950:+_chr10:128106403|128106529:+	UN_MKI67_LS0082	MKI67	protein coding gene	no	5.14	0	0	0.006	54	0	0	0(0)	ESCA;STAD	no	NA	NA	exon_intersect_chr10:128102579|128109423	exon_intersect_chr10:128102579|128109423
chr10:128104587|128104951:+	chr10:128104339|128104587:+_chr10:128104951|128105156:+	UN_MKI67_LS0103	MKI67	protein coding gene	no	3.73	0	0	0.005	50	0	0	0(0)	ESCA	no	NA	NA	exon_intersect_chr10:128102579|128109423	exon_intersect_chr10:128102579|128109423
chr10:128104587|128106037:+	chr10:128104458|128104587:+_chr10:128106037|128106052:+_chr10:128107877|128107999:+	UN_MKI67_LS0105	MKI67	protein coding gene	no	2.87	0	0	0.004	37	0	0	0(0)	ESCA	no	NA	NA	exon_intersect_chr10:128102579|128109423	exon_intersect_chr10:128102579|128109423
chr10:128104817|128105901:+	chr10:128104780|128104817:+_chr10:128105901|128106121:+	UN_MKI67_LS0127	MKI67	protein coding gene	no	3.92	0	0	0.004	36	0	0	0(0)	STAD	no	NA	NA	exon_intersect_chr10:128102579|128109423	exon_intersect_chr10:128102579|128109423
chr10:128105019|128108296:-	chr10:128096663|128099255:-_chr10:128101258|128101701:-_chr10:128102579|128105019:-_chr10:128108296|128109423:-_chr10:128110378|128110533:-_chr10:128111645|128111816:-_chr10:128111927|128112045:-_chr10:128112133|128112445:-_chr10:128113427|128113602:-_chr10:128116491|128116536:-_chr10:128119253|128119319:-_chr10:128122881|128122996:-_chr10:128123091|128123169:-_chr10:128125576|128125756:-_chr10:128126099|128126385:-	UN_MKI67_LS0151	MKI67	protein coding gene	no	7.07	0	0	0.004	38	0	0	0(0)	ESCA;STAD	no	NA	NA	exon_intersect_chr10:128102579|128109423	exon_intersect_chr10:128102579|128109423
chr10:128105260|128107442:+	chr10:128104449|128104750:+_chr10:128105114|128105260:+_chr10:128107442|128107631:+	UN_MKI67_LS0164	MKI67	protein coding gene	no	3.74	0	0	0.006	56	0	0	0(0)	ESCA;STAD	no	NA	NA	exon_intersect_chr10:128102579|128109423	exon_intersect_chr10:128102579|128109423
chr10:128105614|128106713:+	chr10:128102831|128103117:+_chr10:128103835|128104305:+_chr10:128105575|128105614:+_chr10:128106713|128106990:+	UN_MKI67_LS0184	MKI67	protein coding gene	no	2.07	0	0	0.003	24	0	0	0(0)	ESCA	no	NA	NA	exon_intersect_chr10:128102579|128109423	exon_intersect_chr10:128102579|128109423
chr10:128105946|128108503:-	chr10:128096659|128099255:-_chr10:128101258|128101701:-_chr10:128102579|128105946:-_chr10:128108503|128109423:-_chr10:128110378|128110533:-_chr10:128111645|128111816:-_chr10:128111927|128112045:-_chr10:128112133|128112445:-_chr10:128113427|128113602:-_chr10:128116491|128116536:-_chr10:128119253|128119319:-_chr10:128122881|128122996:-_chr10:128123091|128123169:-_chr10:128125576|128125756:-_chr10:128126099|128126438:-	UN_MKI67_LS0197	MKI67	protein coding gene	no	14.35	0	0	0.004	36	0	0	0(0)	STAD	no	NA	NA	exon_intersect_chr10:128102579|128109423	exon_intersect_chr10:128102579|128109423
chr10:128106036|128106403:+	chr10:128105409|128105534:+_chr10:128105901|128106036:+_chr10:128106403|128106583:+	UN_MKI67_LS0201	MKI67	protein coding gene	no	3	0	0	0.005	52	0	0	0(0)	ESCA;STAD	no	NA	NA	exon_intersect_chr10:128102579|128109423	exon_intersect_chr10:128102579|128109423
chr10:128106036|128107135:+	chr10:128106014|128106036:+_chr10:128107135|128107345:+	UN_MKI67_LS0203	MKI67	protein coding gene	no	3.71	0	0	0.005	52	0	0	0(0)	ESCA	no	NA	NA	exon_intersect_chr10:128102579|128109423	exon_intersect_chr10:128102579|128109423
chr10:128106244|128106611:+	chr10:128102939|128103117:+_chr10:128103835|128104237:+_chr10:128104604|128104750:+_chr10:128106200|128106244:+_chr10:128106611|128106748:+	UN_MKI67_LS0213	MKI67	protein coding gene	no	1.59	0	0	0.005	48	0	0	0(0)	ESCA;STAD	no	NA	NA	exon_intersect_chr10:128102579|128109423	exon_intersect_chr10:128102579|128109423
chr10:128106486|128107945:+	chr10:128106471|128106486:+_chr10:128107945|128108170:+_chr10:128108537|128108780:+	UN_MKI67_LS0228	MKI67	protein coding gene	no	1.2	0	0	0.003	27	0	0	0(0)	ESCA	no	NA	NA	exon_intersect_chr10:128102579|128109423	exon_intersect_chr10:128102579|128109423
chr10:128106712|128107079:+	chr10:128104507|128104750:+_chr10:128106200|128106274:+_chr10:128106638|128106712:+_chr10:128107079|128107150:+_chr10:128107877|128108083:+	UN_MKI67_LS0232	MKI67	protein coding gene	no	2.21	0	0	0.003	31	0	0	0(0)	ESCA	no	NA	NA	exon_intersect_chr10:128102579|128109423	exon_intersect_chr10:128102579|128109423
chr10:128107078|128107805:+	chr10:128106764|128107078:+_chr10:128107805|128107876:+_chr10:128108243|128108290:+	UN_MKI67_LS0244	MKI67	protein coding gene	no	1.67	0	0	0.007	65	0	0	0(0)	ESCA	no	NA	NA	exon_intersect_chr10:128102579|128109423	exon_intersect_chr10:128102579|128109423
chr10:128107150|128107877:+	chr10:128102678|128102875:+_chr10:128103178|128103471:+_chr10:128103835|128103953:+_chr10:128104681|128104750:+_chr10:128106200|128106402:+_chr10:128106769|128107150:+_chr10:128107877|128108170:+_chr10:128108537|128108718:+	UN_MKI67_LS0250	MKI67	protein coding gene	no	5.23	0	0	0.007	65	0	0	0(0)	ESCA;STAD	no	NA	NA	exon_intersect_chr10:128102579|128109423	exon_intersect_chr10:128102579|128109423
chr10:128108034|128108401:+	chr10:128106971|128107150:+_chr10:128107877|128108034:+_chr10:128108401|128108473:+	UN_MKI67_LS0269	MKI67	protein coding gene	no	0.44	0	0	0.002	22	0	0	0(0)	ESCA	no	NA	NA	exon_intersect_chr10:128102579|128109423	exon_intersect_chr10:128102579|128109423
chr10:128108170|128108537:+	chr10:128102678|128102875:+_chr10:128103178|128103471:+_chr10:128103835|128103953:+_chr10:128104681|128104750:+_chr10:128106200|128106402:+_chr10:128106769|128107150:+_chr10:128107877|128108170:+_chr10:128108537|128108718:+	UN_MKI67_LS0270	MKI67	protein coding gene	no	2.7	0	0	0.008	74	0	0	0(0)	ESCA;STAD	no	NA	NA	exon_intersect_chr10:128102579|128109423	exon_intersect_chr10:128102579|128109423
chr10:128109974|128110378:-	chr10:128096663|128099255:-_chr10:128101258|128101701:-_chr10:128102579|128109423:-_chr10:128109853|128109974:-_chr10:128110378|128110533:-_chr10:128111645|128111816:-_chr10:128111927|128112045:-_chr10:128112133|128112445:-_chr10:128113427|128113602:-_chr10:128116491|128116536:-_chr10:128119253|128119319:-_chr10:128122881|128122996:-_chr10:128123091|128123169:-_chr10:128125576|128125756:-_chr10:128126099|128126204:-	UN_MKI67_LS0274	MKI67	protein coding gene	no	1.19	0	0	0.008	78	0	0	0(0)	TGCT	no	NA	TE_intersect_:128109725|chr10|128109725|128110024|MamRep137:TcMar-Tigger:DNA|336|-	exon_intersect_chr10:128110378|128110533	intron_intersect_chr10:128109423|128110378
chr10:128278867|128279692:+	chr10:128278757|128278867:+_chr10:128279692|128280134:+	UN_LINC01163_LS0004	LINC01163	lncRNA gene	no	13.33	0	0	0.001	12	0	0	0(0)	UCS	no	NA	NA	intron_intersect_chr10:128181212|128285952	intron_intersect_chr10:128181212|128285952
chr10:128287513|128299012:+	chr10:128181032|128181156:+_chr10:128285952|128286025:+_chr10:128287323|128287513:+_chr10:128299012|128299119:+_chr10:128306041|128307128:+_chr10:128307349|128307423:+_chr10:128307625|128307737:+_chr10:128314429|128314597:+_chr10:128315193|128315481:+_chr10:128316923|128318020:+	UN_LINC01163_LS0005	LINC01163	lncRNA gene	no	1.03	0	0	0.001	13	0	0	0(0)	THYM	no	NA	NA	intron_intersect_chr10:128287513|128306041	intron_intersect_chr10:128287513|128306041
chr10:128299119|128306041:+	chr10:128298300|128299119:+_chr10:128306041|128306242:+_chr10:128306730|128307128:+_chr10:128307349|128307423:+_chr10:128307625|128307737:+_chr10:128308679|128308840:+_chr10:128311117|128311712:+_chr10:128314429|128314597:+_chr10:128315193|128315481:+_chr10:128316923|128317920:+	UN_LINC01163_LS0006	LINC01163	lncRNA gene	no	1.05	0	0	0.002	19	0	0	0(0)	THYM	no	NA	NA	intron_intersect_chr10:128287513|128306041	exon_intersect_chr10:128306041|128307522
chr10:128307128|128307349:+	chr10:128194414|128194793:+_chr10:128306041|128306242:+_chr10:128307088|128307128:+_chr10:128307349|128307423:+_chr10:128315419|128315481:+_chr10:128316923|128317685:+	UN_LINC01163_LS0009	LINC01163	lncRNA gene	no	1.58	0	0	0.003	32	0	0	0(0)	THYM	no	NA	NA	exon_intersect_chr10:128306041|128307522	exon_intersect_chr10:128306041|128307522
chr10:128307423|128307625:+	chr10:128307217|128307423:+_chr10:128307625|128307737:+_chr10:128314429|128314597:+_chr10:128315193|128315481:+_chr10:128316923|128318047:+	UN_LINC01163_LS0010	LINC01163	lncRNA gene	no	3.91	0	0	0.003	29	0	0	0(0)	THYM	no	NA	NA	exon_intersect_chr10:128306041|128307522	intron_intersect_chr10:128307522|128314429
chr10:128307737|128314429:+	chr10:128307217|128307423:+_chr10:128307625|128307737:+_chr10:128314429|128314597:+_chr10:128315193|128315481:+_chr10:128316923|128318047:+	UN_LINC01163_LS0013	LINC01163	lncRNA gene	no	1.87	0	0	0.002	23	0	0	0(0)	THYM	no	NA	NA	intron_intersect_chr10:128307522|128314429	exon_intersect_chr10:128314429|128314597
chr10:128311712|128314429:+	chr10:128311046|128311712:+_chr10:128314429|128316136:+_chr10:128316923|128318026:+	UN_LINC01163_LS0016	LINC01163	lncRNA gene	no	1.65	0	0	0.001	14	0	0	0(0)	UCS	no	NA	NA	intron_intersect_chr10:128307522|128314429	exon_intersect_chr10:128314429|128314597
chr10:128315306|128315419:+	chr10:128181134|128181156:+_chr10:128315193|128315306:+_chr10:128315419|128315481:+_chr10:128316923|128318065:+	UN_LINC01163_LS0019	LINC01163	lncRNA gene	no	2.91	0	0	0.002	17	0	0	0(0)	THYM	no	NA	NA	exon_intersect_chr10:128315193|128315481	exon_intersect_chr10:128315193|128315481
chr10:128315481|128315775:+	chr10:128305822|128307423:+_chr10:128307625|128307737:+_chr10:128314429|128314597:+_chr10:128315193|128315481:+_chr10:128315775|128316136:+_chr10:128316923|128318026:+	UN_LINC01163_LS0020	LINC01163	lncRNA gene	no	2.45	0	0	0.002	16	0	0	0(0)	THYM	no	NA	NA	intron_intersect_chr10:128315481|128316282	intron_intersect_chr10:128315481|128316282
chr10:128316136|128316923:+	chr10:128316073|128316136:+_chr10:128316923|128318065:+	UN_LINC01163_LS0023	LINC01163	lncRNA gene	no	2.72	0	0	0.01	100	0	0	0(0)	THYM;UCS	no	NA	TE_intersect_:128316861|chr10|128316861|128317043|Charlie10a:hAT-Charlie:DNA|257|-	intron_intersect_chr10:128315481|128316282	exon_intersect_chr10:128316923|128317726
chr10:128316468|128316923:+	chr10:128316389|128316468:+_chr10:128316923|128317921:+	UN_LINC01163_LS0024	LINC01163	lncRNA gene	no	1.8	0	0	0.003	24	0	0	0(0)	THYM	no	NA	TE_intersect_:128316861|chr10|128316861|128317043|Charlie10a:hAT-Charlie:DNA|257|-	intron_intersect_chr10:128316374|128316923	exon_intersect_chr10:128316923|128317726
chr10:128716990|128718795:+	chr10:128709739|128710040:+_chr10:128714954|128715196:+_chr10:128715964|128716787:+_chr10:128716922|128716990:+_chr10:128718795|128718882:+_chr10:128723637|128724185:+	UN_AL355537.1_UP_LS0011	AL355537.1	lncRNA gene	no	8.92	0	0	0.002	15	0	0	0(0)	UCS	no	NA	NA	NA	NA
chr10:128718882|128723637:+	chr10:128709739|128710040:+_chr10:128714954|128715196:+_chr10:128715964|128716787:+_chr10:128716922|128716990:+_chr10:128718795|128718882:+_chr10:128723637|128724185:+	UN_AL355537.1_UP_LS0013	AL355537.1	lncRNA gene	no	6.34	0	0	0.001	12	0	0	0(0)	UCS	no	NA	NA	NA	NA
chr10:128927302|128928118:-	chr10:128927196|128927302:-_chr10:128928118|128928626:-	UN_AL390763.1_UP_LS0038	AL390763.1	lncRNA gene	no	6.59	0	0	0.006	61	0	0	0(0)	UCS	no	NA	NA	NA	NA
chr10:129468559|129536241:+	chr10:129468533|129468559:+_chr10:129536241|129536377:+_chr10:129707895|129708043:+_chr10:129759202|129759341:+_chr10:129766788|129768007:+	UN_MGMT_LS0004	MGMT	protein coding gene	no	3.31	0.39	0	0.009	90	0.007	5	0(0)	THYM	no	NA	NA	intron_intersect_chr10:129467296|129487869	exon_intersect_chr10:129536241|129537164
chr10:129503666|129536241:+	chr10:129503607|129503666:+_chr10:129536241|129536377:+_chr10:129707895|129708043:+_chr10:129759202|129759341:+_chr10:129766788|129768007:+	UN_MGMT_LS0013	MGMT	protein coding gene	no	1.14	0	0	0.003	33	0	0	0(0)	OV	no	NA	NA	intron_intersect_chr10:129487982|129536241	exon_intersect_chr10:129536241|129537164
chr10:129784552|129784949:+	chr10:129782572|129784552:+_chr10:129784949|129785306:+_chr10:129789429|129792218:+	UN_AL157832.3_UP_LS0005	AL157832.3	lncRNA gene	no	2.18	0	0	0.005	50	0	0	0(0)	OV	no	NA	NA	NA	NA
chr10:129832285|129833416:+	chr10:129776918|129785306:+_chr10:129791909|129792034:+_chr10:129799666|129799852:+_chr10:129801594|129801712:+_chr10:129802790|129802891:+_chr10:129805341|129805432:+_chr10:129806917|129807079:+_chr10:129813723|129813788:+_chr10:129821517|129821652:+_chr10:129827210|129827315:+_chr10:129830365|129830475:+_chr10:129832181|129832285:+_chr10:129833416|129835277:+	UN_AL354950.2_UP_LS0011	AL354950.2	lncRNA gene	no	3.29	0	0	0.003	25	0	0	0(0)	OV	no	TE_intersect_:129832072|chr10|129832072|129832300|MIRb:MIR:SINE|314|+	NA	NA	NA
chr10:129877849|129951337:-	chr10:129835283|129837960:-_chr10:129839083|129839195:-_chr10:129840245|129840439:-_chr10:129840844|129841032:-_chr10:129842116|129842293:-_chr10:129843137|129843202:-_chr10:129848392|129848480:-_chr10:129867141|129867267:-_chr10:129867782|129867912:-_chr10:129873452|129873596:-_chr10:129877768|129877849:-_chr10:129951337|129951470:-_chr10:129957258|129957326:-_chr10:129958934|129959007:-_chr10:129962171|129962226:-_chr10:129962942|129963005:-_chr10:129963367|129963523:-_chr10:129963635|129963841:-	UN_EBF3_LS0018	EBF3	protein coding gene	yes	5.05	0	0	0.004	37	0	0	0(0)	SKCM	no	NA	NA	intron_intersect_chr10:129877849|129957258	intron_intersect_chr10:129877849|129957258
chr10:130302348|130303804:+	chr10:130301966|130302065:+_chr10:130302310|130302348:+_chr10:130303804|130303897:+	UN_AL157712.1_LS0012	AL157712.1	lncRNA gene	no	1.64	0	0	0.006	62	0	0	0(0)	OV;THYM	no	TE_intersect_:130301959|chr10|130301959|130302698|L1M4b:L1:LINE|212|-	NA	NA	NA
chr10:130302348|130304079:+	chr10:130302308|130302348:+_chr10:130304079|130305075:+	UN_AL157712.1_LS0013	AL157712.1	lncRNA gene	no	1.16	0	0	0.005	44	0	0	0(0)	OV	no	TE_intersect_:130301959|chr10|130301959|130302698|L1M4b:L1:LINE|212|-	NA	NA	NA
chr10:130479537|130482881:+	chr10:130479401|130479537:+_chr10:130482881|130483217:+	UN_AL157712.1_LS0027	AL157712.1	lncRNA gene	no	3.44	0	0	0.001	11	0	0	0(0)	THYM	no	NA	NA	intron_intersect_chr10:130439089|130482881	exon_intersect_chr10:130482881|130483154
chr10:130479641|130479926:+	chr10:130479401|130479641:+_chr10:130479926|130480031:+_chr10:130482881|130483217:+	UN_AL157712.1_LS0029	AL157712.1	lncRNA gene	no	5.06	0	0	0.003	28	0	0	0(0)	THYM	no	NA	NA	intron_intersect_chr10:130439089|130482881	intron_intersect_chr10:130439089|130482881
chr10:130479641|130482881:+	chr10:130479369|130479641:+_chr10:130482881|130483154:+	UN_AL157712.1_LS0030	AL157712.1	lncRNA gene	no	3.79	0	0	0.002	23	0	0	0(0)	THYM	no	NA	NA	intron_intersect_chr10:130439089|130482881	exon_intersect_chr10:130482881|130483154
chr10:130884958|130886585:+	chr10:130884649|130884958:+_chr10:130886585|130886670:+_chr10:130887141|130887226:+_chr10:130887323|130887587:+	UN_TCERG1L-AS1_UP_LS0015	TCERG1L-AS1	lncRNA gene	no	9.51	0	0	0.001	12	0	0	0(0)	THYM	no	NA	NA	NA	NA
chr10:130886670|130887141:+	chr10:130884649|130884958:+_chr10:130886585|130886670:+_chr10:130887141|130887226:+_chr10:130887323|130887587:+	UN_TCERG1L-AS1_UP_LS0016	TCERG1L-AS1	lncRNA gene	no	6.31	0	0	0.001	11	0	0	0(0)	THYM	no	NA	NA	NA	NA
chr10:130887226|130887323:+	chr10:130884649|130884958:+_chr10:130886585|130886670:+_chr10:130887141|130887226:+_chr10:130887323|130887587:+	UN_TCERG1L-AS1_UP_LS0017	TCERG1L-AS1	lncRNA gene	no	4.03	0	0	0.001	11	0	0	0(0)	THYM	no	NA	NA	NA	NA
chr10:130924683|130927062:+	chr10:130924275|130924683:+_chr10:130927062|130927196:+_chr10:130929183|130929441:+	UN_TCERG1L-AS1_UP_LS0018	TCERG1L-AS1	lncRNA gene	no	4.9	0	0	0.003	25	0	0	0(0)	THYM	no	NA	NA	NA	NA
chr10:130924907|130926878:+	chr10:130924338|130924907:+_chr10:130926878|130926936:+_chr10:130927062|130927196:+_chr10:130929183|130929441:+	UN_TCERG1L-AS1_UP_LS0019	TCERG1L-AS1	lncRNA gene	no	5.5	0	0	0.003	27	0	0	0(0)	THYM	no	NA	NA	NA	NA
chr10:130924907|130926907:+	chr10:130924359|130924907:+_chr10:130926907|130926936:+_chr10:130927062|130927196:+_chr10:130929183|130929441:+	UN_TCERG1L-AS1_UP_LS0020	TCERG1L-AS1	lncRNA gene	no	4.13	0	0	0.003	24	0	0	0(0)	THYM	no	NA	NA	NA	NA
chr10:130924907|130926911:+	chr10:130924275|130924907:+_chr10:130926911|130926936:+_chr10:130927062|130927196:+_chr10:130929183|130929441:+	UN_TCERG1L-AS1_UP_LS0021	TCERG1L-AS1	lncRNA gene	no	2.99	0	0	0.001	11	0	0	0(0)	THYM	no	NA	NA	NA	NA
chr10:130926936|130927062:+	chr10:130924338|130924907:+_chr10:130926878|130926936:+_chr10:130927062|130927196:+_chr10:130929183|130929441:+	UN_TCERG1L-AS1_UP_LS0024	TCERG1L-AS1	lncRNA gene	no	7.46	0	0	0.005	48	0	0	0(0)	THYM	no	NA	NA	NA	NA
chr10:130927196|130929183:+	chr10:130924338|130924907:+_chr10:130926878|130926936:+_chr10:130927062|130927196:+_chr10:130929183|130929441:+	UN_TCERG1L-AS1_UP_LS0025	TCERG1L-AS1	lncRNA gene	no	15.21	0	0	0.007	65	0	0	0(0)	THYM	no	NA	NA	NA	NA
chr10:131116934|131129810:-	chr10:131092391|131093318:-_chr10:131098306|131098424:-_chr10:131104265|131104354:-_chr10:131116799|131116934:-_chr10:131129810|131130208:-	UN_TCERG1L_LS0006	TCERG1L	protein coding gene	no	4.85	0	0	0.004	36	0	0	0(0)	SKCM	no	TE_intersect_:131129727|chr10|131129727|131130050|THE1D:ERVL-MaLR:LTR|184|-	NA	intron_intersect_chr10:131116934|131134379	intron_intersect_chr10:131116934|131134379
chr10:131163210|131165782:-	chr10:131092391|131093318:-_chr10:131098306|131098424:-_chr10:131104265|131104354:-_chr10:131116799|131116934:-_chr10:131134379|131134448:-_chr10:131146506|131146660:-_chr10:131163122|131163210:-_chr10:131165782|131165820:-_chr10:131166797|131166885:-_chr10:131260259|131260444:-_chr10:131308211|131308391:-_chr10:131309153|131309299:-_chr10:131312162|131312378:-	UN_TCERG1L_LS0013	TCERG1L	protein coding gene	no	4.11	0	0	0.003	28	0	0	0(0)	THYM	no	NA	NA	intron_intersect_chr10:131164119|131166797	intron_intersect_chr10:131163210|131164002
chr10:131165820|131166797:-	chr10:131092391|131093318:-_chr10:131098306|131098424:-_chr10:131104265|131104354:-_chr10:131116799|131116934:-_chr10:131134379|131134448:-_chr10:131146506|131146660:-_chr10:131163122|131163210:-_chr10:131165782|131165820:-_chr10:131166797|131166885:-_chr10:131260259|131260444:-_chr10:131308211|131308391:-_chr10:131309153|131309299:-_chr10:131312162|131312378:-	UN_TCERG1L_LS0014	TCERG1L	protein coding gene	no	3.93	0	0	0.003	30	0	0	0(0)	THYM	no	NA	NA	exon_intersect_chr10:131166797|131166885	intron_intersect_chr10:131164119|131166797
chr10:131676326|131684098:-	chr10:131675528|131676326:-_chr10:131684098|131684282:-_chr10:131692062|131694785:-	UN_TCERG1L_UP_LS0017	TCERG1L	protein coding gene	no	8.9	0	0	0.001	12	0	0	0(0)	ACC	no	NA	NA	NA	NA
chr10:131678112|131680156:+	chr10:131677951|131678112:+_chr10:131680156|131680380:+	UN_FP565171.1_UP_LS0013	FP565171.1	lncRNA gene	no	4.83	0	0	0.002	23	0	0	0(0)	ACC;TGCT	no	TE_intersect_:131678069|chr10|131678069|131678196|LTR16C:ERVL:LTR|280|-	NA	NA	NA
chr10:131752030|131755328:+	chr10:131751746|131752030:+_chr10:131755328|131755438:+_chr10:131755927|131756265:+	UN_FP565171.1_UP_LS0014	FP565171.1	lncRNA gene	no	3.79	0	0	0.011	110	0	0	0(0)	SKCM;UVM	no	NA	NA	NA	NA
chr10:131755438|131755927:+	chr10:131751746|131752030:+_chr10:131755328|131755438:+_chr10:131755927|131756265:+	UN_FP565171.1_UP_LS0018	FP565171.1	lncRNA gene	no	3.8	0	0	0.012	113	0	0	0(0)	SKCM;UVM	no	TE_intersect_:131755415|chr10|131755415|131755515|MER45R:hAT-Tip100:DNA|306|+	NA	NA	NA
chr10:131951350|131955684:+	chr10:131940607|131940694:+_chr10:131943968|131944145:+_chr10:131945295|131945459:+_chr10:131947530|131951350:+_chr10:131955684|131956555:+	UN_PPP2R2D_LS0056	PPP2R2D	protein coding gene	no	2.12	0	0	0.01	94	0	0	0(0)	TGCT	no	TE_intersect_:131951294|chr10|131951294|131951540|L1ME3Cz:L1:LINE|292|+	NA	intron_intersect_chr10:131947791|131955684	exon_intersect_chr10:131955684|131959834
chr10:13195269|13197627:+	chr10:13195086|13195269:+_chr10:13197627|13197767:+_chr10:13198689|13198807:+_chr10:13201421|13201534:+_chr10:13204219|13204364:+_chr10:13209091|13209133:+_chr10:13209227|13211104:+	UN_MCM10_LS0010	MCM10	protein coding gene	no	7.58	0	0	0.015	142	0	0	0(0)	BLCA;CESC;TGCT	no	NA	NA	exon_intersect_chr10:13195041|13195580	exon_intersect_chr10:13197623|13197767
chr10:131959483|131959521:+	chr10:131940607|131940694:+_chr10:131943968|131944145:+_chr10:131945295|131945459:+_chr10:131947530|131947791:+_chr10:131955684|131956211:+_chr10:131956654|131957411:+_chr10:131958411|131958447:+_chr10:131959114|131959150:+_chr10:131959410|131959483:+_chr10:131959521|131959834:+	UN_PPP2R2D_LS0136	PPP2R2D	protein coding gene	no	2.73	0	0	0.009	90	0	0	0(0)	PAAD;STAD	no	NA	NA	exon_intersect_chr10:131955684|131959834	exon_intersect_chr10:131955684|131959834
chr10:131969332|131970638:-	chr10:131966455|131969332:-_chr10:131970638|131970787:-_chr10:131970864|131970970:-_chr10:131973034|131973118:-_chr10:131973793|131973943:-_chr10:131981761|131981923:-	UN_BNIP3_LS0005	BNIP3	protein coding gene	no	20.2	0	0	0.005	44	0	0	0(0)	UVM	no	NA	NA	exon_intersect_chr10:131966455|131970787	exon_intersect_chr10:131966455|131970787
chr10:132104943|132114412:+	chr10:132104788|132104943:+_chr10:132114412|132114475:+	UN_JAKMIP3_LS0002	JAKMIP3	protein coding gene	no	3.1	0	0	0.011	109	0	0	0(0)	ESCA;LUSC	no	NA	TE_intersect_:132114217|chr10|132114217|132114512|AluJb:Alu:SINE|152|-	intron_intersect_chr10:132104943|132117077	intron_intersect_chr10:132104943|132117077
chr10:132183320|132184197:-	chr10:132183036|132183320:-_chr10:132184197|132184322:-_chr10:132184965|132185962:-	UN_JAKMIP3_LS0027	JAKMIP3	protein coding gene	no	2.63	0	0	0.006	53	0	0	0(0)	PCPG	no	NA	NA	exon_intersect_chr10:132184074|132184322	exon_intersect_chr10:132182357|132184809
chr10:132185053|132185243:-	chr10:132183180|132183320:-_chr10:132184197|132184322:-_chr10:132184965|132185053:-_chr10:132185243|132185962:-	UN_AL512622.1_LS0001	AL512622.1	lncRNA gene	no	2.98	0	0	0.006	57	0	0	0(0)	PCPG	no	NA	NA	intron_intersect_chr10:132185053|132185823	intron_intersect_chr10:132185053|132185823
chr10:132228209|132245900:-	chr10:132207592|132208151:-_chr10:132209034|132209101:-_chr10:132222641|132222772:-_chr10:132222861|132222986:-_chr10:132224407|132224523:-_chr10:132225233|132225336:-_chr10:132225527|132225616:-_chr10:132225747|132225784:-_chr10:132226795|132226968:-_chr10:132227977|132228209:-_chr10:132245900|132245955:-_chr10:132307572|132307928:-	UN_STK32C_LS0015	STK32C	protein coding gene	no	4.25	0	0	0.002	19	0	0	0(0)	UVM	no	NA	NA	exon_intersect_chr10:132245900|132245955	intron_intersect_chr10:132228189|132245900
chr10:132393966|132394270:-	chr10:132392794|132393966:-_chr10:132394270|132394295:-	UN_STK32C_UP_LS0001	STK32C	protein coding gene	no	2.56	0	0	0.003	31	0	0	0(0)	BLCA	no	NA	NA	NA	NA
chr10:132414084|132417061:+	chr10:132413775|132414084:+_chr10:132417061|132417528:+	UN_PWWP2B_LS0036	PWWP2B	protein coding gene	no	4.84	0	0	0.005	49	0	0	0(0)	TGCT	no	NA	NA	intron_intersect_chr10:132406289|132417061	exon_intersect_chr10:132417061|132417863
chr10:132441572|132442261:-	chr10:132432717|132434691:-_chr10:132441431|132441572:-_chr10:132442261|132442343:-_chr10:132444772|132445085:-	UN_AL451069.3_UP_LS0001	AL451069.3	lncRNA gene	no	4.84	0	0	0.011	109	0	0	0(0)	LAML;OV	no	NA	NA	NA	NA
chr10:132442343|132444772:-	chr10:132432717|132434691:-_chr10:132441431|132441572:-_chr10:132442261|132442343:-_chr10:132444772|132445085:-	UN_AL451069.3_UP_LS0002	AL451069.3	lncRNA gene	no	2.87	0	0	0.012	115	0	0	0(0)	LAML;OV	no	NA	NA	intron_intersect_chr10:132444520|132445189	NA
chr10:132444558|132445696:+	chr10:132444327|132444558:+_chr10:132445696|132445779:+_chr10:132447737|132448596:+	UN_C10orf91_LS0001	C10orf91	lncRNA gene	no	1.43	0	0	0.004	40	0	0	0(0)	OV	no	NA	NA	intron_intersect_chr10:132444520|132445189	exon_intersect_chr10:132445696|132445779
chr10:13258075|13258188:+	chr10:13252719|13253049:+_chr10:13258013|13258075:+_chr10:13258188|13261765:+	UN_AL355870.1_UP_LS0004	AL355870.1	lncRNA gene	no	5.47	0	0	0.001	11	0	0	0(0)	THYM	no	NA	TE_intersect_:13258167|chr10|13258167|13258443|AluSx:Alu:SINE|112|-	NA	NA
chr10:132650505|132652178:+	chr10:132538057|132538171:+_chr10:132607915|132607956:+_chr10:132645868|132645968:+_chr10:132650418|132650505:+_chr10:132652178|132653655:+	UN_INPP5A_LS0026	INPP5A	protein coding gene	no	7.79	0	0	0.002	21	0	0	0(0)	TGCT	no	NA	NA	intron_intersect_chr10:132650505|132690392	intron_intersect_chr10:132650505|132690392
chr10:132700464|132700779:-	chr10:132697928|132700464:-_chr10:132700779|132703358:-_chr10:132704611|132705053:-_chr10:132705668|132705870:-_chr10:132706416|132706598:-	UN_INPP5A_LS0039	INPP5A	protein coding gene	no	0.9	0	0	0.006	59	0	0	0(0)	LUAD	no	NA	NA	intron_intersect_chr10:132697919|132708313	intron_intersect_chr10:132697919|132708313
chr10:132705053|132705668:-	chr10:132697928|132700464:-_chr10:132700779|132703358:-_chr10:132704611|132705053:-_chr10:132705668|132705870:-_chr10:132706416|132706598:-	UN_INPP5A_LS0048	INPP5A	protein coding gene	no	5.61	0	0	0.007	69	0	0	0(0)	LUAD	no	NA	NA	intron_intersect_chr10:132697919|132708313	intron_intersect_chr10:132697919|132708313
chr10:132705870|132706416:-	chr10:132697928|132700464:-_chr10:132700779|132703358:-_chr10:132704611|132705053:-_chr10:132705668|132705870:-_chr10:132706416|132706598:-	UN_INPP5A_LS0050	INPP5A	protein coding gene	no	6.29	0	0	0.008	72	0	0	0(0)	LUAD	no	TE_intersect_:132705904|chr10|132705904|132706565|L1MEi:L1:LINE|278|+	NA	intron_intersect_chr10:132697919|132708313	intron_intersect_chr10:132697919|132708313
chr10:132749381|132749517:+	chr10:132748129|132749381:+_chr10:132749517|132749845:+_chr10:132765773|132765846:+_chr10:132777671|132777782:+_chr10:132780849|132780917:+_chr10:132781861|132781948:+_chr10:132782037|132783480:+	UN_INPP5A_LS0061	INPP5A	protein coding gene	no	2.06	0	0	0.002	16	0	0	0(0)	THYM	no	NA	NA	intron_intersect_chr10:132727349|132749517	exon_intersect_chr10:132749517|132749612
chr10:132965254|132965288:-	chr10:132943967|132946481:-_chr10:132965186|132965254:-_chr10:132965288|132965320:-_chr10:132965390|132965520:-	UN_LINC01166_LS0009	LINC01166	lncRNA gene	no	1.16	0	0	0.003	33	0	0	0(0)	OV	no	NA	NA	exon_intersect_chr10:132965186|132965289	exon_intersect_chr10:132965186|132965289
chr10:133013803|133014028:+	chr10:133013576|133013803:+_chr10:133014028|133014136:+_chr10:133014324|133014614:+_chr10:133015233|133017092:+	UN_ADGRA1_UP_LS0010	ADGRA1	protein coding gene	no	2.58	0	0	0.005	52	0	0	0(0)	OV	no	NA	NA	NA	NA
chr10:133042174|133044038:-	chr10:133041541|133042174:-_chr10:133044038|133044683:-	UN_LINC01166_UP_LS0010	LINC01166	lncRNA gene	no	1.2	0	0	0.005	52	0	0	0(0)	OV	no	NA	NA	NA	NA
chr10:133042336|133044038:-	chr10:133042297|133042336:-_chr10:133044038|133044671:-	UN_LINC01166_UP_LS0011	LINC01166	lncRNA gene	no	1.08	0	0	0.003	32	0	0	0(0)	OV	no	NA	NA	NA	NA
chr10:133072291|133072417:+	chr10:133071877|133072291:+_chr10:133072417|133072647:+_chr10:133072941|133073619:+	UN_ADGRA1_LS0001	ADGRA1	protein coding gene	no	1.44	0	0	0.002	21	0	0	0(0)	PCPG	no	NA	NA	intron_intersect_chr10:133072101|133072827	intron_intersect_chr10:133072101|133072827
chr10:133072647|133072941:+	chr10:133071915|133072647:+_chr10:133072941|133073615:+	UN_ADGRA1_LS0002	ADGRA1	protein coding gene	no	5.25	0	0	0.007	65	0	0	0(0)	PCPG	no	NA	NA	intron_intersect_chr10:133072101|133072827	exon_intersect_chr10:133072827|133073197
chr10:133072647|133088708:+	chr10:133070723|133072647:+_chr10:133088708|133088912:+_chr10:133096974|133097101:+_chr10:133098640|133098763:+_chr10:133102697|133102842:+_chr10:133127233|133127331:+_chr10:133128329|133131428:+	UN_ADGRA1_LS0003	ADGRA1	protein coding gene	no	10.22	0	0	0.003	27	0	0	0(0)	PCPG	no	NA	NA	intron_intersect_chr10:133072101|133072827	exon_intersect_chr10:133088708|133089050
chr10:133083392|133083601:-	chr10:133083075|133083392:-_chr10:133083601|133083723:-_chr10:133084108|133084280:-_chr10:133084550|133084744:-_chr10:133084882|133085393:-_chr10:133085531|133087849:-	UN_ADGRA1_LS0005	ADGRA1	protein coding gene	no	6.33	0	0	0.008	79	0	0	0(0)	LGG	no	NA	NA	exon_intersect_chr10:133083073|133088491	exon_intersect_chr10:133083073|133088491
chr10:133083723|133084108:-	chr10:133083075|133083392:-_chr10:133083601|133083723:-_chr10:133084108|133084280:-_chr10:133084550|133084744:-_chr10:133084882|133085393:-_chr10:133085531|133087849:-	UN_ADGRA1_LS0006	ADGRA1	protein coding gene	no	5.69	0	0	0.011	106	0	0	0(0)	LGG	no	NA	NA	exon_intersect_chr10:133083073|133088491	exon_intersect_chr10:133083073|133088491
chr10:133084280|133084550:-	chr10:133083075|133083392:-_chr10:133083601|133083723:-_chr10:133084108|133084280:-_chr10:133084550|133084744:-_chr10:133084882|133085393:-_chr10:133085531|133087849:-	UN_ADGRA1_LS0008	ADGRA1	protein coding gene	no	7.71	0	0	0.007	67	0	0	0(0)	LGG	no	TE_intersect_:133084473|chr10|133084473|133084563|MER58B:hAT-Charlie:DNA|236|+	NA	exon_intersect_chr10:133083073|133088491	exon_intersect_chr10:133083073|133088491
chr10:133084744|133084882:-	chr10:133083075|133083392:-_chr10:133083601|133083723:-_chr10:133084108|133084280:-_chr10:133084550|133084744:-_chr10:133084882|133085393:-_chr10:133085531|133087849:-	UN_ADGRA1_LS0009	ADGRA1	protein coding gene	no	4.88	0	0	0.013	124	0	0	0(0)	LGG;PCPG	no	NA	NA	exon_intersect_chr10:133083073|133088491	exon_intersect_chr10:133083073|133088491
chr10:133085609|133086489:-	chr10:133083073|133083392:-_chr10:133083601|133083723:-_chr10:133084108|133084280:-_chr10:133084550|133084744:-_chr10:133084882|133085393:-_chr10:133085531|133085609:-_chr10:133086489|133087834:-	UN_ADGRA1_LS0011	ADGRA1	protein coding gene	no	2.94	0	0	0.01	96	0	0	0(0)	LGG	no	NA	NA	exon_intersect_chr10:133083073|133088491	exon_intersect_chr10:133083073|133088491
chr10:133092545|133092928:-	chr10:133090458|133091027:-_chr10:133092468|133092545:-_chr10:133092928|133093025:-	UN_ADGRA1_LS0016	ADGRA1	protein coding gene	no	2.77	0	0	0.009	88	0	0	0(0)	CESC;OV;PAAD	no	NA	NA	intron_intersect_chr10:133089050|133092999	intron_intersect_chr10:133089050|133092999
chr10:133144200|133159550:-	chr10:133143898|133144200:-_chr10:133159550|133159938:-	UN_ADGRA1-AS1_UP_LS0002	ADGRA1-AS1	lncRNA gene	no	1.96	0	0	0.001	13	0	0	0(0)	ACC	no	TE_intersect_:133159515|chr10|133159515|133159562|L2b:L2:LINE|277|-	TE_intersect_:133144142|chr10|133144142|133144596|LTR13:ERVK:LTR|92|+	NA	NA
chr10:133144200|133161496:-	chr10:133143887|133144200:-_chr10:133161496|133161801:-	UN_ADGRA1-AS1_UP_LS0004	ADGRA1-AS1	lncRNA gene	no	2.4	0	0	0.003	24	0	0	0(0)	ACC	no	NA	TE_intersect_:133144142|chr10|133144142|133144596|LTR13:ERVK:LTR|92|+	intron_intersect_chr10:133160569|133164187	NA
chr10:133168312|133168627:+	chr10:133160503|133160569:+_chr10:133167381|133167579:+_chr10:133168254|133168312:+_chr10:133168627|133174096:+_chr10:133183344|133183490:+_chr10:133183872|133183989:+_chr10:133185974|133186674:+_chr10:133188539|133188653:+_chr10:133189598|133189669:+_chr10:133189752|133189813:+_chr10:133195663|133195821:+_chr10:133197058|133197135:+_chr10:133197675|133197768:+_chr10:133198337|133198499:+_chr10:133198578|133199266:+_chr10:133199458|133199602:+_chr10:133200375|133200460:+_chr10:133201501|133201898:+_chr10:133206685|133206778:+_chr10:133206856|133206953:+_chr10:133207137|133207351:+_chr10:133210611|133210724:+_chr10:133211422|133211569:+_chr10:133211679|133211858:+_chr10:133212716|133212922:+_chr10:133213645|133213727:+_chr10:133213972|133214122:+_chr10:133218831|133218953:+_chr10:133219031|133219090:+_chr10:133219955|133220112:+_chr10:133224659|133226412:+	UN_KNDC1_LS0010	KNDC1	protein coding gene	no	3.34	0	0	0.002	15	0	0	0(0)	KICH	no	NA	NA	intron_intersect_chr10:133168312|133173931	intron_intersect_chr10:133168312|133173931
chr10:133221668|133224659:+	chr10:133160215|133167579:+_chr10:133168254|133168312:+_chr10:133183344|133183490:+_chr10:133183872|133183989:+_chr10:133185974|133186674:+_chr10:133188539|133188653:+_chr10:133189598|133189669:+_chr10:133189752|133189813:+_chr10:133195663|133195821:+_chr10:133197058|133197135:+_chr10:133197675|133197768:+_chr10:133198337|133198499:+_chr10:133198578|133199266:+_chr10:133199458|133199602:+_chr10:133200375|133200460:+_chr10:133201501|133201898:+_chr10:133206685|133206778:+_chr10:133206856|133206953:+_chr10:133207137|133207351:+_chr10:133209805|133209924:+_chr10:133210611|133210724:+_chr10:133211422|133211569:+_chr10:133211679|133211858:+_chr10:133212716|133212922:+_chr10:133213645|133213727:+_chr10:133213972|133214122:+_chr10:133218831|133218953:+_chr10:133219031|133219090:+_chr10:133219955|133220112:+_chr10:133220928|133221668:+_chr10:133224659|133226419:+	UN_KNDC1_LS0049	KNDC1	protein coding gene	no	4.87	0	0	0.005	50	0	0	0(0)	CHOL;PCPG	no	NA	NA	intron_intersect_chr10:133220112|133224659	exon_intersect_chr10:133224659|133226412
chr10:133231527|133234281:+	chr10:133231196|133231527:+_chr10:133234281|133234448:+	UN_VENTX_UP_LS0001	VENTX	protein coding gene	no	4.31	0	0	0.002	18	0	0	0(0)	TGCT	no	NA	TE_intersect_:133234267|chr10|133234267|133234558|AluSp:Alu:SINE|103|-	exon_intersect_chr10:133230967|133231558	NA
chr10:133235824|133238022:+	chr10:133235768|133235824:+_chr10:133238022|133238155:+_chr10:133239676|133239836:+_chr10:133239932|133241929:+	UN_ZNF511_UP_LS0002	ZNF511	protein coding gene	no	1.67	0	0	0.001	12	0	0	0(0)	TGCT	no	NA	NA	NA	exon_intersect_chr10:133237404|133238155
chr10:133245596|133246162:+	chr10:133235762|133235824:+_chr10:133238022|133238155:+_chr10:133239676|133239836:+_chr10:133239932|133245596:+_chr10:133246162|133246473:+	UN_ZNF511_UP_LS0007	ZNF511	protein coding gene	no	4.27	0	0	0.003	27	0	0	0(0)	TGCT	no	NA	NA	NA	NA
chr10:133268862|133268997:-	chr10:133262423|133263233:-_chr10:133263688|133263765:-_chr10:133267352|133267417:-_chr10:133267929|133268118:-_chr10:133268748|133268862:-_chr10:133268997|133269529:-_chr10:133269897|133269974:-_chr10:133270360|133270510:-_chr10:133270736|133270805:-_chr10:133270881|133271064:-_chr10:133271200|133271289:-_chr10:133271528|133271705:-_chr10:133271806|133271954:-_chr10:133272193|133272274:-_chr10:133272416|133272576:-	UN_ADAM8_LS0030	ADAM8	protein coding gene	no	6.86	0	0	0.014	138	0	0	0(0)	CHOL;TGCT	no	NA	NA	intron_intersect_chr10:133268862|133269445	intron_intersect_chr10:133268862|133269445
chr10:133269175|133269445:-	chr10:133263003|133263233:-_chr10:133263688|133263765:-_chr10:133267352|133267417:-_chr10:133267929|133268118:-_chr10:133268748|133269175:-_chr10:133269445|133269529:-_chr10:133269897|133269974:-_chr10:133270360|133270510:-_chr10:133270736|133270805:-_chr10:133270881|133271070:-_chr10:133271200|133271289:-_chr10:133271528|133271954:-_chr10:133272193|133272274:-_chr10:133272416|133272576:-	UN_ADAM8_LS0034	ADAM8	protein coding gene	no	4.59	0	0	0.008	79	0	0	0(0)	CHOL;TGCT	no	NA	NA	exon_intersect_chr10:133269445|133269529	intron_intersect_chr10:133268862|133269445
chr10:133293769|133293916:-	chr10:133279641|133279901:-_chr10:133281273|133281436:-_chr10:133282223|133282342:-_chr10:133283078|133283221:-_chr10:133283882|133284002:-_chr10:133285085|133285213:-_chr10:133285456|133285628:-_chr10:133288129|133288309:-_chr10:133288840|133289020:-_chr10:133289824|133289969:-_chr10:133292499|133292688:-_chr10:133293039|133293238:-_chr10:133293562|133293769:-_chr10:133293916|133295282:-_chr10:133295364|133295439:-_chr10:133295524|133298111:-_chr10:133299427|133299603:-_chr10:133299985|133300113:-_chr10:133302792|133302980:-_chr10:133308823|133308848:-	UN_TUBGCP2_LS0050	TUBGCP2	protein coding gene	no	3.19	0	0	0.004	37	0	0	0(0)	CHOL	no	NA	NA	intron_intersect_chr10:133293769|133295187	intron_intersect_chr10:133293769|133295187
chr10:133315917|133316229:-	chr10:133313835|133315917:-_chr10:133316229|133316541:-	UN_ZNF511-PRAP1_LS0010	ZNF511-PRAP1	protein coding gene	no	4.21	0	0	0.011	110	0	0	0(0)	LGG;PCPG	no	TE_intersect_:133315852|chr10|133315852|133316302|LTR12F:ERV1:LTR|145|+	TE_intersect_:133315852|chr10|133315852|133316302|LTR12F:ERV1:LTR|145|+	intron_intersect_chr10:133313162|133324072	intron_intersect_chr10:133313162|133324072
chr10:133350920|133350953:+	chr10:133350706|133350920:+_chr10:133350953|133355120:+	UN_PRAP1_LS0009	PRAP1	protein coding gene	no	4.16	0	0	0.005	46	0	0	0(0)	LAML;OV	no	NA	NA	intron_intersect_chr10:133350726|133351381	intron_intersect_chr10:133350726|133351381
chr10:133352796|133353696:-	chr10:133352670|133352796:-_chr10:133353696|133353800:-_chr10:133354739|133355436:-_chr10:133355738|133355811:-_chr10:133356640|133356738:-_chr10:133356943|133357013:-_chr10:133357187|133357255:-_chr10:133357923|133358033:-	UN_AL360181.1_UP_LS0005	AL360181.1	lncRNA gene	no	0.44	0	0	0.002	20	0	0	0(0)	LIHC	no	NA	TE_intersect_:133352541|chr10|133352541|133352825|AluSx1:Alu:SINE|84|+	NA	NA
chr10:133377270|133379999:+	chr10:133377132|133377270:+_chr10:133379999|133380485:+_chr10:133381460|133381659:+_chr10:133383960|133384212:+_chr10:133388956|133389068:+_chr10:133389590|133389747:+_chr10:133391312|133391624:+	UN_AL360181.3_UP_LS0002	AL360181.3	protein coding gene	no	3.96	0	0	0.003	31	0	0	0(0)	PRAD	no	NA	NA	NA	exon_intersect_chr10:133379999|133380485
chr10:133566303|133621252:+	chr10:133565661|133566303:+_chr10:133621252|133623891:+	UN_AGGF1P2_UP_LS0008	AGGF1P2	pseudogene	no	2.35	0	0	0.004	38	0	0	0(0)	THYM	no	NA	NA	intron_intersect_chr10:133565634|133567798	NA
chr10:133566836|133566908:+	chr10:133565636|133566836:+_chr10:133566908|133567787:+	UN_SYCE1_LS0010	SYCE1	protein coding gene	no	2.69	0	0	0.011	101	0	0	0(0)	LGG	no	NA	NA	intron_intersect_chr10:133565634|133567798	intron_intersect_chr10:133565634|133567798
chr10:133637592|133650777:+	chr10:133637550|133637592:+_chr10:133650777|133652044:+	UN_DUX4L28_UP_LS0005	DUX4L28	pseudogene	no	1.58	0	0	0.006	60	0	0	0(0)	OV	no	NA	TE_intersect_:133649625|chr10|133649625|133650802|L1MB3:L1:LINE|224|-	exon_intersect_chr10:133637408|133637892	NA
chr10:133637592|133651268:+	chr10:133637428|133637592:+_chr10:133651268|133652216:+	UN_DUX4L28_UP_LS0006	DUX4L28	pseudogene	no	2.39	0	0	0.003	24	0	0	0(0)	OV	no	NA	NA	exon_intersect_chr10:133637408|133637892	NA
chr10:133648774|133650777:+	chr10:133648703|133648774:+_chr10:133650777|133652035:+	UN_DUX4L28_UP_LS0008	DUX4L28	pseudogene	no	1.43	0	0	0.002	22	0	0	0(0)	OV	no	NA	TE_intersect_:133649625|chr10|133649625|133650802|L1MB3:L1:LINE|224|-	NA	NA
chr10:13436623|13497655:+	chr10:13436538|13436623:+_chr10:13497655|13497807:+_chr10:13514492|13514766:+	UN_AL590677.1_UP_LS0004	AL590677.1	lncRNA gene	no	7.21	0	0	0.014	130	0	0	0(0)	BRCA;OV;UCEC	no	TE_intersect_:13436343|chr10|13436343|13436705|THE1D:ERVL-MaLR:LTR|109|+	NA	NA	intron_intersect_chr10:13496929|13499739
chr10:1348338|1349067:+	chr10:1348077|1348338:+_chr10:1349067|1349568:+_chr10:1351102|1351293:+_chr10:1354863|1355083:+_chr10:1356119|1358877:+	UN_ADARB2_LS0051	ADARB2	protein coding gene	no	1.75	0	0	0.004	35	0	0	0(0)	OV	no	NA	TE_intersect_:1349015|chr10|1349015|1349420|LTR7:ERV1:LTR|98|+	intron_intersect_chr10:1271069|1361001	intron_intersect_chr10:1271069|1361001
chr10:1349568|1351102:+	chr10:1349327|1349568:+_chr10:1351102|1351293:+_chr10:1354863|1355083:+_chr10:1356119|1358879:+	UN_ADARB2_LS0053	ADARB2	protein coding gene	no	4.27	0	0	0.004	37	0	0	0(0)	TGCT	no	TE_intersect_:1349422|chr10|1349422|1349871|HERVH-int:ERV1:LTR|110|+	TE_intersect_:1349920|chr10|1349920|1352149|HERVH-int:ERV1:LTR|104|+	intron_intersect_chr10:1271069|1361001	intron_intersect_chr10:1271069|1361001
chr10:13497807|13514492:+	chr10:13436538|13436623:+_chr10:13497655|13497807:+_chr10:13514492|13514766:+	UN_BEND7_LS0032	BEND7	protein coding gene	no	4.66	0	0	0.013	124	0	0	0(0)	BRCA;OV;UCEC	no	NA	NA	intron_intersect_chr10:13496929|13499739	intron_intersect_chr10:13511313|13526138
chr10:1351293|1354863:+	chr10:1349327|1349568:+_chr10:1351102|1351293:+_chr10:1354863|1355083:+_chr10:1356119|1358879:+	UN_ADARB2_LS0054	ADARB2	protein coding gene	no	5.61	0	0	0.004	34	0	0	0(0)	TGCT	no	TE_intersect_:1349920|chr10|1349920|1352149|HERVH-int:ERV1:LTR|104|+	NA	intron_intersect_chr10:1271069|1361001	intron_intersect_chr10:1271069|1361001
chr10:1351293|1356119:+	chr10:1349172|1349568:+_chr10:1351102|1351293:+_chr10:1356119|1358895:+	UN_ADARB2_LS0055	ADARB2	protein coding gene	no	3.97	0	0	0.002	16	0	0	0(0)	TGCT	no	TE_intersect_:1349920|chr10|1349920|1352149|HERVH-int:ERV1:LTR|104|+	NA	intron_intersect_chr10:1271069|1361001	intron_intersect_chr10:1271069|1361001
chr10:1355083|1356119:+	chr10:1349327|1349568:+_chr10:1351102|1351293:+_chr10:1354863|1355083:+_chr10:1356119|1358879:+	UN_ADARB2_LS0057	ADARB2	protein coding gene	no	5.74	0	0	0.004	38	0	0	0(0)	TGCT	no	NA	NA	intron_intersect_chr10:1271069|1361001	intron_intersect_chr10:1271069|1361001
chr10:135559|150518:+	chr10:135484|135559:+_chr10:150518|153331:+	UN_ZMYND11_LS0005	ZMYND11	protein coding gene	yes	0.89	0	0	0.025	241	0	0	0(0)	CESC;DLBC;ESCA;LAML;LUSC;OV;TGCT	no	NA	TE_intersect_:149872|chr10|149872|150547|L1P1:L1:LINE|53|-	intron_intersect_chr10:135559|147820	intron_intersect_chr10:148751|154831
chr10:14024547|14174012:-	chr10:13646334|13647035:-_chr10:13654416|13654512:-_chr10:13656636|13657522:-_chr10:13659323|13659490:-_chr10:13660316|13660553:-_chr10:13663453|13663509:-_chr10:13666097|13666325:-_chr10:13670406|13670528:-_chr10:13674911|13675044:-_chr10:13693482|13693517:-_chr10:13693898|13694039:-_chr10:13701340|13701478:-_chr10:13707037|13707113:-_chr10:13737844|13737930:-_chr10:13740194|13740251:-_chr10:13740512|13740577:-_chr10:13747736|13747819:-_chr10:13761647|13761669:-_chr10:13762624|13762680:-_chr10:13782922|13783006:-_chr10:13796496|13796588:-_chr10:13810814|13810908:-_chr10:13858847|13858912:-_chr10:14024354|14024547:-_chr10:14174012|14174447:-	FRMD4A_LS048	FRMD4A	protein coding gene	no	1.95	0	0	0.005	52	0	0	0(0)	LGG	yes	NA	NA	intron_intersect_chr10:14097138|14326175	intron_intersect_chr10:14008533|14074284
chr10:14024547|14330058:-	chr10:13646334|13647035:-_chr10:13654416|13654512:-_chr10:13656636|13657522:-_chr10:13659323|13659490:-_chr10:13660316|13660553:-_chr10:13663453|13663509:-_chr10:13666097|13666325:-_chr10:13670406|13670528:-_chr10:13674911|13675044:-_chr10:13693898|13694039:-_chr10:13701340|13701478:-_chr10:13707037|13707113:-_chr10:13737844|13737930:-_chr10:13740194|13740251:-_chr10:13740512|13740577:-_chr10:13747736|13747819:-_chr10:13761647|13761669:-_chr10:13762624|13762680:-_chr10:13782922|13783006:-_chr10:13796496|13796588:-_chr10:13810814|13810908:-_chr10:13858847|13858912:-_chr10:14024354|14024547:-_chr10:14330058|14330183:-_chr10:14330597|14330884:-	UN_FRMD4A_LS0088	FRMD4A	protein coding gene	no	3.4	0	0	0.006	53	0	0	0(0)	KIRC;MESO	no	NA	NA	exon_intersect_chr10:14330058|14330183	intron_intersect_chr10:14008533|14074284
chr10:14083813|14330058:-	chr10:14082205|14083813:-_chr10:14330058|14330183:-_chr10:14330597|14330944:-	UN_FRMD4A_LS0102	FRMD4A	protein coding gene	no	5.37	0	0	0.003	25	0	0	0(0)	MESO	no	NA	NA	exon_intersect_chr10:14330058|14330183	intron_intersect_chr10:14083813|14087515
chr10:14372155|14372699:+	chr10:14371939|14372155:+_chr10:14372699|14377594:+	AL139405.1_LS001	AL139405.1	lncRNA gene	no	4.2	0	0	0.001	6	0	0	0(0)	UCS	yes	NA	TE_intersect_:14372337|chr10|14372337|14372707|L2a:L2:LINE|298|+	intron_intersect_chr10:14330884|14383200	intron_intersect_chr10:14330884|14383200
chr10:14373662|14376115:+	chr10:14371923|14372155:+_chr10:14372699|14373662:+_chr10:14376115|14377631:+	AL139405.1_LS002	AL139405.1	lncRNA gene	no	1.44	0	0	0	4	0	0	0(0)	UCS	yes	NA	TE_intersect_:14375505|chr10|14375505|14376160|LTR8:ERV1:LTR|83|+	intron_intersect_chr10:14330884|14383200	intron_intersect_chr10:14330884|14383200
chr10:14502865|14510450:+	chr10:14502725|14502865:+_chr10:14510450|14511741:+	UN_AL158168.1_UP_LS0002	AL158168.1	lncRNA gene	no	2.85	0	0	0.001	14	0	0	0(0)	UCS	no	NA	TE_intersect_:14510431|chr10|14510431|14510583|FLAM_A:Alu:SINE|164|-	NA	NA
chr10:14568379|14568433:+	chr10:14556416|14568379:+_chr10:14568433|14568600:+_chr10:14568654|14571766:+	UN_FAM107B_LS0059	FAM107B	protein coding gene	no	68.62	0	0	0.002	21	0	0	0(0)	LAML	no	NA	NA	intron_intersect_chr10:14556414|14571763	intron_intersect_chr10:14556414|14571763
chr10:14568379|14568601:+	chr10:14556203|14568379:+_chr10:14568601|14571766:+	UN_FAM107B_LS0062	FAM107B	protein coding gene	no	20.42	0	0	0.003	25	0	0	0(0)	LAML	no	NA	NA	intron_intersect_chr10:14556414|14571763	intron_intersect_chr10:14556414|14571763
chr10:14603|16502:-	chr10:14138|14299:-_chr10:14497|14603:-_chr10:16502|16544:-_chr10:20786|20917:-	UN_AC215217.1_LS0001	AC215217.1	lncRNA gene	no	2.09	0	0	0.009	87	0	0	0(0)	LGG	no	NA	NA	exon_intersect_chr10:16502|16544	exon_intersect_chr10:14497|14604
chr10:14774637|14839905:+	chr10:14774324|14774637:+_chr10:14839905|14839985:+_chr10:14840075|14840157:+_chr10:14842134|14842846:+_chr10:14843371|14847148:+	UN_SUV39H2_UP_LS0001	SUV39H2	protein coding gene	no	0.64	0	0	0.013	120	0	0	0(0)	KIRC	no	NA	NA	exon_intersect_chr10:14774253|14774897	exon_intersect_chr10:14839905|14839985
chr10:14849811|14852370:+	chr10:14838305|14838459:+_chr10:14839905|14839985:+_chr10:14840075|14840157:+_chr10:14848609|14848657:+_chr10:14848790|14848895:+_chr10:14849721|14849811:+_chr10:14852370|14852531:+_chr10:14854125|14854207:+	UN_HSPA14_LS0011	HSPA14	protein coding gene	no	4.47	0	0	0.007	68	0	0	0(0)	OV	no	NA	NA	intron_intersect_chr10:14849811|14850715	exon_intersect_chr10:14852370|14852531
chr10:14865843|14867717:-	chr10:14864284|14865843:-_chr10:14867717|14867880:-_chr10:14878432|14878685:-	UN_HSPA14_LS0018	HSPA14	protein coding gene	no	1.66	0	0	0.005	44	0	0	0(0)	OV	no	NA	TE_intersect_:14864339|chr10|14864339|14866058|L1PA5:L1:LINE|41|-	intron_intersect_chr10:14867295|14867736	intron_intersect_chr10:14855943|14867083
chr10:14974440|14994757:+	chr10:14964621|14974440:+_chr10:14994757|14994806:+	UN_OLAH_UP_LS0005	OLAH	protein coding gene	no	2.37	0	0	0.003	30	0	0	0(0)	THYM	no	TE_intersect_:14973924|chr10|14973924|14974571|HERVE-int:ERV1:LTR|112|-	TE_intersect_:14990820|chr10|14990820|14994887|HERVE-int:ERV1:LTR|104|-	intron_intersect_chr10:14972851|14986796	NA
chr10:14974555|14980524:-	chr10:14972853|14974555:-_chr10:14980524|14982684:-_chr10:14992709|14994595:-	UN_MEIG1_LS0008	MEIG1	protein coding gene	no	1.68	0	0	0.007	63	0	0	0(0)	THYM	no	TE_intersect_:14980512|chr10|14980512|14982700|HERVE-int:ERV1:LTR|108|-	TE_intersect_:14973924|chr10|14973924|14974571|HERVE-int:ERV1:LTR|112|-	intron_intersect_chr10:14972851|14986796	intron_intersect_chr10:14972851|14986796
chr10:14982684|14986417:-	chr10:14954567|14957715:-_chr10:14966712|14970537:-_chr10:14971418|14974555:-_chr10:14980524|14982684:-_chr10:14986417|14987457:-_chr10:14992709|14994242:-	UN_MEIG1_LS0011	MEIG1	protein coding gene	no	0.73	0	0	0.002	18	0	0	0(0)	THYM	no	TE_intersect_:14986409|chr10|14986409|14986618|L1MA4:L1:LINE|298|-	TE_intersect_:14980512|chr10|14980512|14982700|HERVE-int:ERV1:LTR|108|-	intron_intersect_chr10:14972851|14986796	intron_intersect_chr10:14972851|14986796
chr10:14982684|14992709:-	chr10:14972853|14974555:-_chr10:14980524|14982684:-_chr10:14992709|14994595:-	UN_DCLRE1C_UP_LS0001	DCLRE1C	protein coding gene	no	1.57	0	0	0.002	18	0	0	0(0)	THYM	no	TE_intersect_:14990820|chr10|14990820|14994887|HERVE-int:ERV1:LTR|104|-	TE_intersect_:14980512|chr10|14980512|14982700|HERVE-int:ERV1:LTR|108|-	NA	intron_intersect_chr10:14972851|14986796
chr10:14987457|14992709:-	chr10:14954567|14957715:-_chr10:14966712|14970537:-_chr10:14971418|14974555:-_chr10:14980524|14982684:-_chr10:14986417|14987457:-_chr10:14992709|14994242:-	UN_DCLRE1C_UP_LS0004	DCLRE1C	protein coding gene	no	3.05	0	0	0.001	11	0	0	0(0)	THYM	no	TE_intersect_:14990820|chr10|14990820|14994887|HERVE-int:ERV1:LTR|104|-	NA	NA	exon_intersect_chr10:14986942|14987515
chr10:150258|150518:+	chr10:135509|135559:+_chr10:150097|150258:+_chr10:150518|153343:+	UN_ZMYND11_LS0009	ZMYND11	protein coding gene	yes	1.69	0	0	0.009	91	0	0	0(0)	OV	no	TE_intersect_:149872|chr10|149872|150547|L1P1:L1:LINE|53|-	TE_intersect_:149872|chr10|149872|150547|L1P1:L1:LINE|53|-	intron_intersect_chr10:148751|154831	intron_intersect_chr10:148751|154831
chr10:15061741|15071533:-	chr10:15059209|15061741:-_chr10:15071533|15071583:-_chr10:15075849|15078603:-_chr10:15078691|15078753:-_chr10:15078923|15079040:-_chr10:15088717|15088776:-	UN_OLAH_LS0008	OLAH	protein coding gene	no	2.22	0	0	0.007	71	0	0	0(0)	OV;UCS	no	NA	NA	intron_intersect_chr10:15068070|15071795	exon_intersect_chr10:15061724|15062084
chr10:15071583|15075849:-	chr10:15059209|15061741:-_chr10:15071533|15071583:-_chr10:15075849|15078603:-_chr10:15078691|15078753:-_chr10:15078923|15079040:-_chr10:15088717|15088776:-	UN_DCLRE1CP1_UP_LS0006	DCLRE1CP1	pseudogene	no	2.34	0	0	0.004	39	0	0	0(0)	OV	no	TE_intersect_:15075691|chr10|15075691|15076002|AluSx:Alu:SINE|145|+	NA	NA	intron_intersect_chr10:15068070|15071795
chr10:15075966|15078923:-	chr10:15075479|15075966:-_chr10:15078923|15079040:-_chr10:15088717|15088769:-	UN_DCLRE1CP1_UP_LS0012	DCLRE1CP1	pseudogene	no	4.34	0	0	0.009	83	0	0	0(0)	OV;UCEC	no	NA	TE_intersect_:15075691|chr10|15075691|15076002|AluSx:Alu:SINE|145|+	exon_intersect_chr10:15078923|15079040	NA
chr10:15186839|15189762:-	chr10:15185961|15186839:-_chr10:15189762|15189956:-	UN_AL590365.1_UP_LS0002	AL590365.1	pseudogene	no	2.41	0	0	0.006	62	0	0	0(0)	CHOL	no	NA	NA	NA	NA
chr10:1526899|1540215:+	chr10:1526637|1526899:+_chr10:1540215|1544764:+	UN_ADARB2_LS0080	ADARB2	protein coding gene	no	5.63	0	0	0.019	183	0	0	0(0)	BRCA;ESCA;LAML;LUSC;STAD	no	NA	NA	intron_intersect_chr10:1526899|1534590	intron_intersect_chr10:1535673|1556611
chr10:15284105|15309217:-	chr10:15211643|15214601:-_chr10:15220944|15221060:-_chr10:15248639|15248815:-_chr10:15254721|15254879:-_chr10:15275855|15275947:-_chr10:15283878|15284105:-_chr10:15309217|15309273:-	UN_FAM171A1_LS0022	FAM171A1	protein coding gene	no	1.81	0	0	0.003	32	0	0	0(0)	TGCT	no	NA	NA	intron_intersect_chr10:15284105|15370956	intron_intersect_chr10:15284105|15370956
chr10:15749370|15762887:+	chr10:15749114|15749370:+_chr10:15762887|15763094:+_chr10:15797155|15797585:+	UN_RF00322_UP_LS0028	RF00322	small non-coding RNA gene	no	3	0	0	0.002	17	0	0	0(0)	SARC	no	NA	NA	NA	NA
chr10:15749370|15797155:+	chr10:15749114|15749370:+_chr10:15797155|15797585:+	UN_RF00322_UP_LS0029	RF00322	small non-coding RNA gene	no	3.39	0	0	0.002	20	0	0	0(0)	SARC	no	NA	NA	NA	intron_intersect_chr10:15796172|15816835
chr10:15786459|15786561:-	chr10:15778170|15779141:-_chr10:15782155|15786459:-_chr10:15786561|15786648:-_chr10:15789247|15789319:-_chr10:15796100|15796172:-_chr10:15816835|15816915:-_chr10:15821656|15821726:-_chr10:15833630|15833709:-_chr10:15834543|15834616:-_chr10:15837204|15837299:-	UN_MINDY3_LS0006	MINDY3	protein coding gene	no	3.52	0	0	0.006	61	0	0	0(0)	LAML	no	NA	NA	exon_intersect_chr10:15786561|15786648	intron_intersect_chr10:15782335|15786561
chr10:15849588|15857923:+	chr10:15849307|15849588:+_chr10:15857923|15857985:+	UN_MINDY3_LS0035	MINDY3	protein coding gene	no	2.46	0	0	0.002	23	0	0	0(0)	SARC	no	NA	NA	intron_intersect_chr10:15847943|15860206	intron_intersect_chr10:15847943|15860206
chr10:16851443|16866807:-	chr10:16823964|16825082:-_chr10:16828805|16829040:-_chr10:16831252|16831417:-_chr10:16835014|16835195:-_chr10:16836235|16836382:-_chr10:16840330|16840535:-_chr10:16840885|16841047:-_chr10:16851235|16851443:-_chr10:16866807|16866827:-_chr10:16869636|16869853:-_chr10:16874374|16874503:-_chr10:16876897|16877097:-_chr10:16888417|16888566:-_chr10:16890371|16890527:-_chr10:16898996|16899183:-_chr10:16900625|16900850:-_chr10:16901338|16901459:-_chr10:16903966|16904115:-_chr10:16906203|16906409:-_chr10:16907508|16907679:-_chr10:16913811|16913992:-_chr10:16915032|16915172:-_chr10:16915821|16916030:-_chr10:16918622|16918800:-_chr10:16919963|16920137:-_chr10:16925241|16925430:-	CUBN_LS008	CUBN	protein coding gene	no	1.83	0	0	0.003	32	0	0	0(0)	PCPG	yes	NA	NA	intron_intersect_chr10:16851443|16869636	intron_intersect_chr10:16851443|16869636
chr10:16990515|16990775:-	chr10:16823966|16825082:-_chr10:16828805|16829040:-_chr10:16831252|16831417:-_chr10:16835014|16835195:-_chr10:16836235|16836382:-_chr10:16840330|16840535:-_chr10:16840885|16841047:-_chr10:16851235|16851443:-_chr10:16869636|16869853:-_chr10:16874374|16874503:-_chr10:16876897|16877097:-_chr10:16888417|16888566:-_chr10:16890371|16890527:-_chr10:16898996|16899183:-_chr10:16900625|16900850:-_chr10:16901338|16901459:-_chr10:16903966|16904115:-_chr10:16906203|16906409:-_chr10:16907508|16907679:-_chr10:16913811|16913992:-_chr10:16915032|16915172:-_chr10:16915821|16916030:-_chr10:16918622|16918800:-_chr10:16919963|16920137:-_chr10:16925241|16925424:-_chr10:16925584|16925774:-_chr10:16928157|16928303:-_chr10:16933087|16933284:-_chr10:16937592|16937784:-_chr10:16938963|16939147:-_chr10:16940032|16940237:-_chr10:16947235|16947367:-_chr10:16948478|16948606:-_chr10:16950001|16950111:-_chr10:16952276|16952389:-_chr10:16954389|16954548:-_chr10:16982484|16982653:-_chr10:16984105|16984279:-_chr10:16990334|16990515:-_chr10:16990775|16991164:-	UN_CUBN_LS0036	CUBN	protein coding gene	no	1.49	0	0	0.004	42	0	0	0(0)	SKCM	no	NA	NA	intron_intersect_chr10:16990515|17019833	intron_intersect_chr10:16990515|17019833
chr10:16990515|17010676:-	chr10:16823960|16825082:-_chr10:16828805|16829040:-_chr10:16831252|16831417:-_chr10:16835014|16835195:-_chr10:16836235|16836382:-_chr10:16840330|16840535:-_chr10:16840885|16841047:-_chr10:16851235|16851443:-_chr10:16869636|16869853:-_chr10:16874374|16874503:-_chr10:16876897|16877097:-_chr10:16888417|16888566:-_chr10:16890371|16890527:-_chr10:16898996|16899183:-_chr10:16900625|16900850:-_chr10:16901338|16901459:-_chr10:16903966|16904115:-_chr10:16906203|16906409:-_chr10:16907508|16907679:-_chr10:16913811|16913992:-_chr10:16915032|16915172:-_chr10:16915821|16916030:-_chr10:16918622|16918800:-_chr10:16919963|16920137:-_chr10:16925241|16925424:-_chr10:16925584|16925774:-_chr10:16928157|16928303:-_chr10:16933087|16933284:-_chr10:16937592|16937784:-_chr10:16938963|16939147:-_chr10:16940032|16940237:-_chr10:16947235|16947367:-_chr10:16948478|16948606:-_chr10:16950001|16950111:-_chr10:16952276|16952389:-_chr10:16954389|16954548:-_chr10:16963927|16964025:-_chr10:16982484|16982653:-_chr10:16984105|16984279:-_chr10:16990334|16990515:-_chr10:17010676|17010784:-	UN_CUBN_LS0045	CUBN	protein coding gene	no	1.22	0	0	0.015	145	0	0	0(0)	SKCM;UVM	no	NA	NA	intron_intersect_chr10:16990515|17019833	intron_intersect_chr10:16990515|17019833
chr10:17012171|17018268:-	chr10:17009398|17012171:-_chr10:17018268|17019179:-_chr10:17019833|17019983:-_chr10:17041033|17041220:-_chr10:17043827|17043983:-_chr10:17045007|17045188:-_chr10:17045934|17046094:-_chr10:17047414|17047603:-_chr10:17065508|17065638:-_chr10:17068064|17068280:-_chr10:17068605|17068770:-_chr10:17071426|17071604:-_chr10:17071827|17071971:-_chr10:17084271|17084461:-_chr10:17085597|17085759:-_chr10:17088164|17088345:-_chr10:17100005|17100239:-_chr10:17103125|17103237:-_chr10:17104419|17104605:-_chr10:17105457|17105575:-_chr10:17109640|17109735:-_chr10:17110919|17111050:-_chr10:17114027|17114189:-_chr10:17115471|17115597:-_chr10:17122795|17122898:-_chr10:17123588|17123689:-_chr10:17126761|17126799:-_chr10:17127829|17127924:-_chr10:17129121|17129250:-_chr10:17129644|17129804:-	UN_CUBN_LS0050	CUBN	protein coding gene	no	3.51	0	0	0.004	43	0	0	0(0)	TGCT	no	TE_intersect_:17011931|chr10|17011931|17018274|HERV9-int:ERV1:LTR|117|-	TE_intersect_:17011931|chr10|17011931|17018274|HERV9-int:ERV1:LTR|117|-	intron_intersect_chr10:16990515|17019833	intron_intersect_chr10:16990515|17019833
chr10:17019179|17019833:-	chr10:17009398|17012171:-_chr10:17018268|17019179:-_chr10:17019833|17019983:-_chr10:17041033|17041220:-_chr10:17043827|17043983:-_chr10:17045007|17045188:-_chr10:17045934|17046094:-_chr10:17047414|17047603:-_chr10:17065508|17065638:-_chr10:17068064|17068280:-_chr10:17068605|17068770:-_chr10:17071426|17071604:-_chr10:17071827|17071971:-_chr10:17084271|17084461:-_chr10:17085597|17085759:-_chr10:17088164|17088345:-_chr10:17100005|17100239:-_chr10:17103125|17103237:-_chr10:17104419|17104605:-_chr10:17105457|17105575:-_chr10:17109640|17109735:-_chr10:17110919|17111050:-_chr10:17114027|17114189:-_chr10:17115471|17115597:-_chr10:17122795|17122898:-_chr10:17123588|17123689:-_chr10:17126761|17126799:-_chr10:17127829|17127924:-_chr10:17129121|17129250:-_chr10:17129644|17129804:-	UN_CUBN_LS0052	CUBN	protein coding gene	no	9.3	0	0	0.002	16	0	0	0(0)	TGCT	no	NA	NA	exon_intersect_chr10:17019833|17019983	intron_intersect_chr10:16990515|17019833
chr10:17229583|17229695:-	chr10:17229286|17229583:-_chr10:17229695|17229985:-	UN_VIM_LS0055	VIM	protein coding gene	yes	90.58	0	0	0.006	60	0	0	0(0)	OV	no	NA	NA	exon_intersect_chr10:17229345|17229985	exon_intersect_chr10:17229345|17229985
chr10:17233853|17234702:-	chr10:17233574|17233853:-_chr10:17234702|17234830:-	UN_VIM_LS0114	VIM	protein coding gene	yes	9.49	0	0	0.007	65	0	0	0(0)	OV	no	NA	NA	exon_intersect_chr10:17234702|17234833	exon_intersect_chr10:17233325|17233898
chr10:17234096|17234422:-	chr10:17233325|17234096:-_chr10:17234422|17234833:-	UN_VIM_LS0131	VIM	protein coding gene	yes	5.84	0	0	0.003	25	0	0	0(0)	LAML	no	NA	NA	intron_intersect_chr10:17233931|17234693	intron_intersect_chr10:17233931|17234693
chr10:17235252|17235357:-	chr10:17235110|17235252:-_chr10:17235357|17235423:-	UN_VIM_LS0149	VIM	protein coding gene	yes	32.2	0	0	0.004	41	0	0	0(0)	LAML	no	NA	NA	exon_intersect_chr10:17235169|17236379	exon_intersect_chr10:17235169|17236379
chr10:17384280|17385568:+	chr10:17384043|17384280:+_chr10:17385568|17385659:+_chr10:17399105|17399202:+_chr10:17407968|17408244:+_chr10:17409321|17410631:+	UN_ST8SIA6_LS0018	ST8SIA6	protein coding gene	no	2.16	0	0	0.002	17	0	0	0(0)	KICH	no	TE_intersect_:17382565|chr10|17382565|17385066|MER4-int:ERV1:LTR|104|+	TE_intersect_:17385378|chr10|17385378|17385754|LTR7:ERV1:LTR|134|-	intron_intersect_chr10:17359600|17386936	intron_intersect_chr10:17359600|17386936
chr10:17385641|17399105:+	chr10:17384043|17384280:+_chr10:17385568|17385641:+_chr10:17399105|17399202:+_chr10:17407968|17408904:+	UN_ST8SIA6_LS0019	ST8SIA6	protein coding gene	no	5.82	0	0	0.001	12	0	0	0(0)	KICH	no	TE_intersect_:17385378|chr10|17385378|17385754|LTR7:ERV1:LTR|134|-	TE_intersect_:17398888|chr10|17398888|17399156|MamRep605:LTR?:LTR?|270|+	intron_intersect_chr10:17359600|17386936	exon_intersect_chr10:17399105|17399202
chr10:17492994|17497763:-	chr10:17420422|17454751:-_chr10:17492873|17492994:-_chr10:17497763|17497912:-_chr10:17540806|17540878:-_chr10:17543702|17543789:-_chr10:17553802|17553894:-_chr10:17562599|17562750:-_chr10:17585104|17585236:-	UN_ST8SIA6_UP_LS0007	ST8SIA6	protein coding gene	no	3.08	0	0	0.006	55	0	0	0(0)	LAML	no	NA	TE_intersect_:17492714|chr10|17492714|17493015|AluSx:Alu:SINE|116|+	NA	NA
chr10:17492994|17540806:-	chr10:17487030|17492994:-_chr10:17540806|17540878:-_chr10:17543702|17543789:-_chr10:17585104|17585228:-	UN_ST8SIA6_UP_LS0009	ST8SIA6	protein coding gene	no	3.53	0	0	0.003	25	0	0	0(0)	LAML	no	NA	TE_intersect_:17492714|chr10|17492714|17493015|AluSx:Alu:SINE|116|+	NA	NA
chr10:17497912|17502154:-	chr10:17487159|17492491:-_chr10:17492873|17492994:-_chr10:17497763|17497912:-_chr10:17502154|17502832:-_chr10:17506387|17537544:-_chr10:17540806|17540878:-_chr10:17543702|17543789:-_chr10:17553802|17553894:-_chr10:17562599|17562750:-_chr10:17569202|17569364:-_chr10:17585104|17585230:-	UN_ST8SIA6_UP_LS0010	ST8SIA6	protein coding gene	no	9.23	0	0	0.001	11	0	0	0(0)	LAML	no	NA	NA	NA	NA
chr10:17497912|17540806:-	chr10:17420422|17454751:-_chr10:17492873|17492994:-_chr10:17497763|17497912:-_chr10:17540806|17540878:-_chr10:17543702|17543789:-_chr10:17553802|17553894:-_chr10:17562599|17562750:-_chr10:17585104|17585236:-	UN_ST8SIA6_UP_LS0013	ST8SIA6	protein coding gene	no	7.47	0	0	0.001	11	0	0	0(0)	LAML	no	NA	NA	NA	NA
chr10:17526030|17540806:-	chr10:17520935|17526030:-_chr10:17540806|17540878:-_chr10:17543702|17543789:-_chr10:17562599|17562750:-_chr10:17585104|17585207:-	UN_ST8SIA6_UP_LS0017	ST8SIA6	protein coding gene	no	4.8	0	0	0.001	14	0	0	0(0)	LAML	no	NA	NA	NA	NA
chr10:17537544|17540806:-	chr10:17487159|17492491:-_chr10:17492873|17492994:-_chr10:17497763|17497912:-_chr10:17502154|17502832:-_chr10:17506387|17537544:-_chr10:17540806|17540878:-_chr10:17543702|17543789:-_chr10:17553802|17553894:-_chr10:17562599|17562750:-_chr10:17569202|17569364:-_chr10:17585104|17585230:-	UN_ST8SIA6_UP_LS0018	ST8SIA6	protein coding gene	no	2.78	0	0	0.006	62	0	0	0(0)	LAML	no	NA	TE_intersect_:17537156|chr10|17537156|17537585|MLT1D:ERVL-MaLR:LTR|217|-	NA	NA
chr10:17540878|17543702:-	chr10:17420422|17454751:-_chr10:17492873|17492994:-_chr10:17497763|17497912:-_chr10:17540806|17540878:-_chr10:17543702|17543789:-_chr10:17553802|17553894:-_chr10:17562599|17562750:-_chr10:17585104|17585236:-	UN_ST8SIA6_UP_LS0019	ST8SIA6	protein coding gene	no	4.65	0	0	0.009	86	0	0	0(0)	LAML	no	TE_intersect_:17543570|chr10|17543570|17543949|MLT1J:ERVL-MaLR:LTR|291|-	NA	NA	NA
chr10:17540878|17562599:-	chr10:17520954|17532276:-_chr10:17540171|17540878:-_chr10:17562599|17562750:-_chr10:17585104|17585236:-	UN_ST8SIA6_UP_LS0020	ST8SIA6	protein coding gene	no	6.08	0	0	0.002	15	0	0	0(0)	LAML	no	NA	NA	NA	NA
chr10:17543789|17553802:-	chr10:17420422|17454751:-_chr10:17492873|17492994:-_chr10:17497763|17497912:-_chr10:17540806|17540878:-_chr10:17543702|17543789:-_chr10:17553802|17553894:-_chr10:17562599|17562750:-_chr10:17585104|17585236:-	UN_ST8SIA6_UP_LS0022	ST8SIA6	protein coding gene	no	5.64	0	0	0.004	34	0	0	0(0)	LAML	no	TE_intersect_:17553779|chr10|17553779|17553906|AluJr:Alu:SINE|221|+	TE_intersect_:17543570|chr10|17543570|17543949|MLT1J:ERVL-MaLR:LTR|291|-	NA	NA
chr10:17543789|17562599:-	chr10:17520935|17526030:-_chr10:17540806|17540878:-_chr10:17543702|17543789:-_chr10:17562599|17562750:-_chr10:17585104|17585207:-	UN_ST8SIA6_UP_LS0023	ST8SIA6	protein coding gene	no	3.58	0	0	0.005	48	0	0	0(0)	LAML	no	NA	TE_intersect_:17543570|chr10|17543570|17543949|MLT1J:ERVL-MaLR:LTR|291|-	NA	NA
chr10:17543789|17585104:-	chr10:17487030|17492994:-_chr10:17540806|17540878:-_chr10:17543702|17543789:-_chr10:17585104|17585228:-	UN_ST8SIA6_UP_LS0024	ST8SIA6	protein coding gene	no	14.65	0	0	0.002	17	0	0	0(0)	LAML	no	TE_intersect_:17584990|chr10|17584990|17585409|MER57A1:ERV1:LTR|103|+	TE_intersect_:17543570|chr10|17543570|17543949|MLT1J:ERVL-MaLR:LTR|291|-	NA	NA
chr10:17553894|17562599:-	chr10:17420422|17454751:-_chr10:17492873|17492994:-_chr10:17497763|17497912:-_chr10:17540806|17540878:-_chr10:17543702|17543789:-_chr10:17553802|17553894:-_chr10:17562599|17562750:-_chr10:17585104|17585236:-	UN_ST8SIA6_UP_LS0026	ST8SIA6	protein coding gene	no	3.71	0	0	0.006	56	0	0	0(0)	LAML	no	NA	TE_intersect_:17553779|chr10|17553779|17553906|AluJr:Alu:SINE|221|+	NA	NA
chr10:17562750|17585104:-	chr10:17420422|17454751:-_chr10:17492873|17492994:-_chr10:17497763|17497912:-_chr10:17540806|17540878:-_chr10:17543702|17543789:-_chr10:17553802|17553894:-_chr10:17562599|17562750:-_chr10:17585104|17585236:-	UN_ST8SIA6_UP_LS0029	ST8SIA6	protein coding gene	no	9.84	0	0	0.004	43	0	0	0(0)	LAML	no	TE_intersect_:17584990|chr10|17584990|17585409|MER57A1:ERV1:LTR|103|+	NA	NA	NA
chr10:17708951|17713269:+	chr10:17644208|17644379:+_chr10:17660464|17660548:+_chr10:17684675|17684750:+_chr10:17684832|17684927:+_chr10:17688027|17688173:+_chr10:17693222|17693312:+_chr10:17695049|17695241:+_chr10:17696775|17696869:+_chr10:17700191|17700279:+_chr10:17704431|17704518:+_chr10:17704970|17705024:+_chr10:17705588|17705741:+_chr10:17708776|17708951:+_chr10:17713269|17715914:+	UN_STAM_LS0014	STAM	protein coding gene	no	9.2	0	0	0.005	51	0	0	0(0)	LAML	no	NA	TE_intersect_:17712979|chr10|17712979|17714305|L2a:L2:LINE|304|+	intron_intersect_chr10:17708951|17714543	intron_intersect_chr10:17708951|17714543
chr10:17987161|17989160:-	chr10:17985962|17987161:-_chr10:17989160|17989293:-	UN_SLC39A12_LS0003	SLC39A12	protein coding gene	no	2.94	0	0	0.003	27	0	0	0(0)	LGG	no	NA	TE_intersect_:17987049|chr10|17987049|17987349|AluJr:Alu:SINE|160|+	intron_intersect_chr10:17987651|17991151	intron_intersect_chr10:17981483|17987479
chr10:18109901|18114053:-	chr10:18109752|18109901:-_chr10:18114053|18114159:-_chr10:18136262|18136445:-	UN_SLC39A12-AS1_UP_LS0004	SLC39A12-AS1	lncRNA gene	no	2.67	0	0	0.004	43	0	0	0(0)	LGG	no	NA	NA	NA	NA
chr10:18114159|18136262:-	chr10:18109752|18109901:-_chr10:18114053|18114159:-_chr10:18136262|18136445:-	UN_SLC39A12-AS1_UP_LS0005	SLC39A12-AS1	lncRNA gene	no	2.59	0	0	0.006	59	0	0	0(0)	LGG	no	NA	NA	NA	NA
chr10:18367085|18401924:+	chr10:18366925|18367085:+_chr10:18401924|18402043:+_chr10:18498355|18498477:+_chr10:18500812|18500948:+_chr10:18506471|18506547:+_chr10:18514236|18514369:+_chr10:18518336|18518416:+_chr10:18518910|18518968:+_chr10:18527588|18527697:+_chr10:18534076|18534227:+_chr10:18536101|18536196:+_chr10:18538180|18538365:+_chr10:18539230|18541109:+	UN_CACNB2_LS0011	CACNB2	protein coding gene	no	1.34	0	0	0.015	146	0	0	0(0)	KIRC	no	NA	NA	intron_intersect_chr10:18340977|18400813	exon_intersect_chr10:18401924|18402043
chr10:18616293|18648490:-	chr10:18512631|18513660:-_chr10:18542069|18542177:-_chr10:18545465|18546145:-_chr10:18548112|18548237:-_chr10:18551823|18551971:-_chr10:18585949|18586093:-_chr10:18596208|18596327:-_chr10:18609845|18609926:-_chr10:18614460|18614613:-_chr10:18616184|18616293:-_chr10:18648490|18648645:-_chr10:18651129|18651496:-	UN_NSUN6_LS0032	NSUN6	protein coding gene	no	1.7	0	0	0.007	66	0	0	0(0)	ESCA	no	NA	NA	exon_intersect_chr10:18648490|18648645	intron_intersect_chr10:18616293|18642476
chr10:19283181|19286561:+	chr10:19203576|19203880:+_chr10:19204308|19204413:+_chr10:19204898|19205265:+_chr10:19209268|19209680:+_chr10:19257684|19257771:+_chr10:19280047|19280223:+_chr10:19283019|19283181:+_chr10:19286561|19287033:+_chr10:19323949|19324105:+_chr10:19327563|19327686:+_chr10:19331369|19331582:+_chr10:19347771|19348018:+_chr10:19352006|19352297:+_chr10:19387528|19387773:+_chr10:19387924|19388058:+	UN_MALRD1_LS0019	MALRD1	protein coding gene	no	2.5	0	0	0.005	49	0	0	0(0)	STAD	no	NA	TE_intersect_:19286543|chr10|19286543|19287041|L1PA2:L1:LINE|12|+	intron_intersect_chr10:19283181|19290223	intron_intersect_chr10:19283181|19290223
chr10:1957311|1957700:+	chr10:1957177|1957311:+_chr10:1957700|1957820:+_chr10:1959439|1959653:+	UN_AL441943.1_UP_LS0005	AL441943.1	lncRNA gene	no	10.68	0	0	0.002	15	0	0	0(0)	LAML	no	TE_intersect_:1955856|chr10|1955856|1957489|L1MCa:L1:LINE|229|-	TE_intersect_:1957489|chr10|1957489|1957807|AluJr:Alu:SINE|170|-	NA	NA
chr10:1957820|1959439:+	chr10:1957223|1957820:+_chr10:1959439|1981753:+	UN_AL441943.1_UP_LS0006	AL441943.1	lncRNA gene	no	6.03	0	0	0.002	19	0	0	0(0)	LAML	no	TE_intersect_:1957807|chr10|1957807|1959428|L1MCa:L1:LINE|228|-	TE_intersect_:1959428|chr10|1959428|1959748|L1PA4:L1:LINE|31|+	NA	NA
chr10:19790186|20001775:+	chr10:19352168|19352297:+_chr10:19387528|19387773:+_chr10:19389452|19389609:+_chr10:19450307|19450490:+_chr10:19491517|19491645:+_chr10:19498485|19498646:+_chr10:19531194|19531351:+_chr10:19567502|19567703:+_chr10:19595194|19595457:+_chr10:19607777|19607902:+_chr10:19615857|19615923:+_chr10:19692282|19692361:+_chr10:19692458|19692554:+_chr10:19730706|19730781:+_chr10:19734157|19734325:+_chr10:19790137|19790186:+_chr10:20001775|20001986:+_chr10:20046869|20047015:+_chr10:20068170|20068239:+_chr10:20143295|20143417:+_chr10:20147784|20147902:+_chr10:20164468|20164567:+_chr10:20176999|20177094:+_chr10:20177328|20177409:+_chr10:20211669|20211729:+_chr10:20217426|20217576:+_chr10:20219064|20219102:+_chr10:20245345|20245505:+_chr10:20279703|20289856:+	UN_AMD1P1_UP_LS0001	AMD1P1	pseudogene	no	7.16	0	0	0.004	34	0	0	0(0)	ACC;LAML	no	TE_intersect_:19790022|chr10|19790022|19790218|MIRc:MIR:SINE|277|-	NA	exon_intersect_chr10:19790137|19790401	exon_intersect_chr10:20001775|20001986
chr10:20096133|20097245:-	chr10:20095139|20096133:-_chr10:20097245|20097337:-_chr10:20099488|20099576:-	UN_PLXDC2_LS0021	PLXDC2	protein coding gene	no	2.01	0	0	0.008	74	0	0	0(0)	LGG	no	NA	NA	intron_intersect_chr10:20091784|20143295	intron_intersect_chr10:20091784|20143295
chr10:20097337|20099450:-	chr10:20095095|20097337:-_chr10:20099450|20099660:-	UN_PLXDC2_LS0022	PLXDC2	protein coding gene	no	1.71	0	0	0.009	84	0	0	0(0)	LGG	no	NA	NA	intron_intersect_chr10:20091784|20143295	intron_intersect_chr10:20091784|20143295
chr10:20097337|20099488:-	chr10:20095139|20096133:-_chr10:20097245|20097337:-_chr10:20099488|20099576:-	UN_PLXDC2_LS0023	PLXDC2	protein coding gene	no	1.29	0	0	0.005	48	0	0	0(0)	LGG	no	NA	NA	intron_intersect_chr10:20091784|20143295	intron_intersect_chr10:20091784|20143295
chr10:20350143|20359088:+	chr10:20319143|20319454:+_chr10:20350074|20350143:+_chr10:20359088|20359177:+_chr10:20359293|20359666:+	UN_AL590032.1_UP_LS0005	AL590032.1	pseudogene	no	5.82	0	0	0.001	11	0	0	0(0)	ACC	no	NA	NA	intron_intersect_chr10:20350127|20350258	NA
chr10:20359177|20359293:+	chr10:20319143|20319454:+_chr10:20350074|20350143:+_chr10:20359088|20359177:+_chr10:20359293|20359666:+	UN_AL590032.1_UP_LS0006	AL590032.1	pseudogene	no	4.61	0.2	0	0.002	18	0.001	1	0(0)	ACC	no	NA	NA	NA	NA
chr10:20370755|20630739:+	chr10:20370601|20370755:+_chr10:20630739|20630926:+	UN_MTND1P21_UP_LS0004	MTND1P21	pseudogene	no	6.72	0	0	0.03	286	0	0	0(0)	COAD;ESCA;LUSC;OV;PRAD;THYM	no	TE_intersect_:20364453|chr10|20364453|20370845|L1PB1:L1:LINE|110|-	NA	NA	NA
chr10:20606374|20607032:+	chr10:20370323|20370755:+_chr10:20515689|20515770:+_chr10:20606315|20606374:+_chr10:20607032|20607098:+_chr10:20609861|20611799:+	UN_MTND1P21_UP_LS0021	MTND1P21	pseudogene	no	4.39	0	0	0.013	126	0	0	0(0)	PRAD	no	NA	NA	NA	NA
chr10:20607098|20609861:+	chr10:20370323|20370755:+_chr10:20515689|20515770:+_chr10:20606315|20606374:+_chr10:20607032|20607098:+_chr10:20609861|20611799:+	UN_MTND1P21_UP_LS0026	MTND1P21	pseudogene	no	3.34	0	0	0.011	110	0	0	0(0)	PRAD	no	NA	NA	NA	NA
chr10:20625844|20630739:+	chr10:20625801|20625844:+_chr10:20630739|20630915:+	UN_MTND1P21_UP_LS0032	MTND1P21	pseudogene	no	5	0	0	0.008	74	0	0	0(0)	THYM	no	TE_intersect_:20625645|chr10|20625645|20626278|L1MC5a:L1:LINE|253|-	NA	NA	NA
chr10:20945425|20957731:-	chr10:20779973|20785923:-_chr10:20787202|20787308:-_chr10:20812769|20812940:-_chr10:20813939|20814043:-_chr10:20815625|20815717:-_chr10:20817600|20817692:-_chr10:20818704|20819516:-_chr10:20823208|20823300:-_chr10:20826447|20826539:-_chr10:20828530|20828634:-_chr10:20831196|20831306:-_chr10:20831473|20831583:-_chr10:20835513|20835623:-_chr10:20840739|20840849:-_chr10:20845258|20845368:-_chr10:20850395|20850502:-_chr10:20852545|20852649:-_chr10:20858240|20858344:-_chr10:20859713|20859826:-_chr10:20868664|20868765:-_chr10:20869740|20869841:-_chr10:20880794|20880904:-_chr10:20888097|20888207:-_chr10:20889845|20889949:-_chr10:20896958|20897029:-_chr10:20899378|20899450:-_chr10:20945338|20945425:-_chr10:20957731|20957815:-_chr10:20958846|20958966:-_chr10:20959924|20960002:-_chr10:20960089|20960152:-_chr10:20961672|20961779:-_chr10:21020117|21020201:-_chr10:21172383|21172477:-_chr10:21173765|21173838:-	UN_NEBL_LS0018	NEBL	protein coding gene	no	3.75	0	0	0.016	152	0	0	0(0)	CHOL;STAD	no	NA	NA	intron_intersect_chr10:20899691|20961672	intron_intersect_chr10:20899691|20961672
chr10:21020201|21020562:-	chr10:20779976|20785923:-_chr10:20787202|20787308:-_chr10:20812769|20812940:-_chr10:20961672|20961779:-_chr10:21020117|21020201:-_chr10:21020562|21020737:-	UN_NEBL_LS0030	NEBL	protein coding gene	no	2.65	0	0	0.003	24	0	0	0(0)	DLBC	no	NA	NA	intron_intersect_chr10:21020201|21028999	intron_intersect_chr10:21020201|21028999
chr10:21172477|21251732:-	chr10:20780048|20785923:-_chr10:20787202|20787308:-_chr10:20812769|20812940:-_chr10:20961672|20961779:-_chr10:21020117|21020201:-_chr10:21172383|21172477:-_chr10:21251732|21251828:-_chr10:21292830|21293330:-	UN_C10orf113_UP_LS0002	C10orf113	protein coding gene	no	2.05	0	0	0.002	23	0	0	0(0)	ACC;TGCT	no	TE_intersect_:21251564|chr10|21251564|21251907|MLT1A0:ERVL-MaLR:LTR|186|+	NA	NA	intron_intersect_chr10:21172477|21173765
chr10:21251828|21292830:-	chr10:20780048|20785923:-_chr10:20787202|20787308:-_chr10:20812769|20812940:-_chr10:20961672|20961779:-_chr10:21020117|21020201:-_chr10:21172383|21172477:-_chr10:21251732|21251828:-_chr10:21292830|21293330:-	UN_NEBL_UP_LS0001	NEBL	protein coding gene	no	1.67	0	0	0.004	38	0	0	0(0)	ACC;TGCT	no	NA	TE_intersect_:21251564|chr10|21251564|21251907|MLT1A0:ERVL-MaLR:LTR|186|+	NA	NA
chr10:21430467|21430569:+	chr10:21430249|21430467:+_chr10:21430569|21431213:+	UN_AL158209.2_UP_LS0002	AL158209.2	pseudogene	no	1.07	0	0	0.001	12	0	0	0(0)	ESCA	no	TE_intersect_:21430256|chr10|21430256|21431221|SVA_F:SVA:Retroposon|40|+	TE_intersect_:21430256|chr10|21430256|21431221|SVA_F:SVA:Retroposon|40|+	NA	NA
chr10:21496750|21522268:-	chr10:21496308|21496750:-_chr10:21522268|21522309:-	UN_MIR1915_UP_LS0001	MIR1915	small non-coding RNA gene	no	30	0	0	0.001	12	0	0	0(0)	LAML	no	NA	NA	intron_intersect_chr10:21521480|21523683	exon_intersect_chr10:21496750|21497262
chr10:21524775|21538833:+	chr10:21524592|21524775:+_chr10:21538833|21538912:+_chr10:21586294|21586348:+_chr10:21595331|21611159:+	UN_MLLT10_LS0001	MLLT10	protein coding gene	no	1.47	0	0	0.007	65	0	0	0(0)	GBM;LAML	no	NA	NA	intron_intersect_chr10:21523895|21525547	exon_intersect_chr10:21538833|21538964
chr10:21717487|21717521:-	chr10:21715100|21717487:-_chr10:21717521|21718999:-	UN_MLLT10_LS0057	MLLT10	protein coding gene	no	1.53	0	0	0.003	33	0	0	0(0)	OV	no	NA	NA	intron_intersect_chr10:21713950|21726244	intron_intersect_chr10:21713950|21726244
chr10:21727063|21750440:-	chr10:21726744|21727063:-_chr10:21750440|21756755:-_chr10:21759170|21759618:-_chr10:21766261|21766309:-_chr10:21805980|21806099:-_chr10:21882282|21882439:-_chr10:21904522|21904612:-_chr10:21918779|21918872:-_chr10:21919832|21919929:-_chr10:21920798|21920963:-_chr10:21928506|21928552:-_chr10:21929040|21929141:-_chr10:22003213|22003399:-	UN_RNU6-1141P_UP_LS0003	RNU6-1141P	small non-coding RNA gene	no	2.52	0	0	0.007	67	0	0	0(0)	TGCT	no	NA	NA	NA	intron_intersect_chr10:21726355|21727856
chr10:21803984|21805980:-	chr10:21803777|21803984:-_chr10:21805980|21806099:-_chr10:21882282|21882439:-_chr10:21904522|21904612:-_chr10:21918779|21918872:-_chr10:21919832|21919929:-_chr10:21920798|21920963:-_chr10:21928506|21928552:-_chr10:21929040|21929141:-_chr10:22003213|22003399:-	UN_DNAJC1_LS0007	DNAJC1	protein coding gene	no	15.81	0	0	0.006	56	0	0	0(0)	LAML	no	NA	NA	exon_intersect_chr10:21805980|21806099	intron_intersect_chr10:21785587|21805980
chr10:21806099|21807191:-	chr10:21756537|21756755:-_chr10:21759170|21759618:-_chr10:21766261|21766309:-_chr10:21805980|21806099:-_chr10:21807191|21807479:-	UN_DNAJC1_LS0008	DNAJC1	protein coding gene	no	4.19	0	0	0.008	76	0	0	0(0)	TGCT	no	NA	NA	intron_intersect_chr10:21806099|21860744	intron_intersect_chr10:21806099|21860744
chr10:22345818|22359411:+	chr10:22345498|22345636:+_chr10:22345723|22345818:+_chr10:22359411|22359536:+_chr10:22364853|22365019:+_chr10:22368495|22368678:+_chr10:22386754|22386959:+_chr10:22389160|22389312:+_chr10:22391729|22391920:+_chr10:22401161|22401255:+	UN_SPAG6_LS0001	SPAG6	protein coding gene	no	4.24	0	0	0.005	50	0	0	0(0)	PCPG	no	NA	TE_intersect_:22359398|chr10|22359398|22359557|AluSx:Alu:SINE|182|-	exon_intersect_chr10:22345445|22346046	intron_intersect_chr10:22346046|22360822
chr10:22359537|22364850:+	chr10:22345485|22345636:+_chr10:22345723|22345818:+_chr10:22359411|22359537:+_chr10:22364850|22365019:+_chr10:22368495|22368678:+_chr10:22386754|22386959:+_chr10:22387823|22387996:+_chr10:22389160|22389312:+_chr10:22391729|22391920:+_chr10:22401161|22401277:+_chr10:22411031|22411176:+_chr10:22416619|22417635:+	UN_SPAG6_LS0006	SPAG6	protein coding gene	no	7.44	0	0	0.002	20	0	0	0(0)	PCPG	no	TE_intersect_:22359398|chr10|22359398|22359557|AluSx:Alu:SINE|182|-	NA	intron_intersect_chr10:22346046|22360822	intron_intersect_chr10:22361421|22364853
chr10:22609717|22622225:-	chr10:22534849|22537281:-_chr10:22539971|22540074:-_chr10:22541804|22542047:-_chr10:22550659|22550772:-_chr10:22567851|22567889:-_chr10:22573311|22573457:-_chr10:22591629|22591781:-_chr10:22607927|22608023:-_chr10:22609620|22609717:-_chr10:22622225|22622569:-	UN_PIP4K2A_LS0017	PIP4K2A	protein coding gene	no	11.69	0	0	0.005	50	0	0	0(0)	SKCM;UVM	no	NA	NA	intron_intersect_chr10:22609717|22642022	intron_intersect_chr10:22609717|22642022
chr10:22817330|22818173:-	chr10:22817182|22817330:-_chr10:22818173|22818280:-	UN_PIP4K2A_UP_LS0001	PIP4K2A	protein coding gene	no	3.93	0	0	0.003	28	0	0	0(0)	UVM	no	TE_intersect_:22817986|chr10|22817986|22818273|AluJr:Alu:SINE|150|-	TE_intersect_:22817172|chr10|22817172|22817340|MLT1B:ERVL-MaLR:LTR|202|-	NA	NA
chr10:22981700|22983570:+	chr10:22981275|22981492:+_chr10:22981595|22981700:+_chr10:22983570|22984443:+	UN_ARMC3_LS0013	ARMC3	protein coding gene	no	3.8	0	0	0.007	69	0	0	0(0)	UCEC	no	NA	NA	intron_intersect_chr10:22981700|22997255	intron_intersect_chr10:22981700|22997255
chr10:2331347|2333067:+	chr10:2327354|2327643:+_chr10:2328909|2329118:+_chr10:2331248|2331347:+_chr10:2333067|2337292:+	UN_AL713851.2_UP_LS0026	AL713851.2	lncRNA gene	no	13.31	0	0	0.005	46	0	0	0(0)	STAD	no	TE_intersect_:2331242|chr10|2331242|2331499|L1PA16:L1:LINE|189|+	NA	NA	NA
chr10:23322537|23330811:-	chr10:23316627|23316912:-_chr10:23320741|23320815:-_chr10:23322394|23322537:-_chr10:23330811|23331209:-	UN_C10orf67_LS0010	C10orf67	protein coding gene	no	5.01	0	0	0.003	33	0	0	0(0)	TGCT	no	NA	NA	intron_intersect_chr10:23322537|23333062	intron_intersect_chr10:23322537|23333062
chr10:23351179|23354821:-	chr10:23350217|23351179:-_chr10:23354821|23355066:-	UN_C10orf67_UP_LS0001	C10orf67	protein coding gene	no	2.61	0	0	0.004	42	0	0	0(0)	KIRP	no	NA	TE_intersect_:23351090|chr10|23351090|23351215|AluJr:Alu:SINE|192|+	NA	NA
chr10:23375813|23380985:+	chr10:23375676|23375813:+_chr10:23380985|23385563:+	UN_MIR1254-2_UP_LS0004	MIR1254-2	small non-coding RNA gene	no	5.92	0	0	0.004	43	0	0	0(0)	OV	no	TE_intersect_:23375356|chr10|23375356|23376165|MER21A:ERVL:LTR|166|+	TE_intersect_:23380983|chr10|23380983|23381100|AluJr:Alu:SINE|145|+	NA	NA
chr10:24546173|24546195:-	chr10:24545974|24546173:-_chr10:24546195|24546349:-	UN_KIAA1217_LS0139	KIAA1217	protein coding gene	no	6.93	0	0	0.005	46	0	0	0(0)	OV	no	NA	NA	exon_intersect_chr10:24544981|24547848	exon_intersect_chr10:24544981|24547848
chr10:24547051|24547145:-	chr10:24546880|24547051:-_chr10:24547145|24547285:-	UN_KIAA1217_LS0142	KIAA1217	protein coding gene	no	1.49	0	0	0.003	25	0	0	0(0)	ESCA	no	NA	NA	exon_intersect_chr10:24544981|24547848	exon_intersect_chr10:24544981|24547848
chr10:24656563|24657117:+	chr10:24656408|24656563:+_chr10:24657117|24657163:+_chr10:24657343|24657651:+	UN_ARHGAP21_LS0056	ARHGAP21	protein coding gene	no	3.21	0	0	0.004	35	0	0	0(0)	ESCA	no	TE_intersect_:24655577|chr10|24655577|24656578|SVA_F:SVA:Retroposon|85|+	TE_intersect_:24656578|chr10|24656578|24658070|SVA_F:SVA:Retroposon|75|+	intron_intersect_chr10:24640284|24666985	intron_intersect_chr10:24640284|24666985
chr10:24657163|24657343:+	chr10:24656408|24656563:+_chr10:24657117|24657163:+_chr10:24657343|24657651:+	UN_ARHGAP21_LS0061	ARHGAP21	protein coding gene	no	2.33	0	0	0.005	46	0	0	0(0)	ESCA;STAD	no	TE_intersect_:24656578|chr10|24656578|24658070|SVA_F:SVA:Retroposon|75|+	TE_intersect_:24656578|chr10|24656578|24658070|SVA_F:SVA:Retroposon|75|+	intron_intersect_chr10:24640284|24666985	intron_intersect_chr10:24640284|24666985
chr10:24753441|24776462:-	chr10:24753043|24753441:-_chr10:24776462|24776651:-_chr10:24777952|24778081:-_chr10:24783574|24783648:-	UN_ARHGAP21_UP_LS0002	ARHGAP21	protein coding gene	no	2.98	0	0	0.007	70	0	0	0(0)	GBM;LGG	no	NA	NA	NA	NA
chr10:24887582|24961806:+	chr10:24887491|24887582:+_chr10:24961806|24961875:+_chr10:25021742|25021908:+_chr10:25023176|25026664:+	UN_THNSL1_UP_LS0001	THNSL1	protein coding gene	no	2.87	0	0	0.001	11	0	0	0(0)	DLBC	no	TE_intersect_:24887283|chr10|24887283|24887659|THE1C:ERVL-MaLR:LTR|108|+	TE_intersect_:24961787|chr10|24961787|24962012|MIRb:MIR:SINE|291|+	intron_intersect_chr10:24872063|24908301	NA
chr10:24959488|24961806:+	chr10:24959239|24959488:+_chr10:24961806|24961875:+_chr10:25021742|25021908:+_chr10:25023176|25026657:+	UN_AL512598.2_LS0007	AL512598.2	lncRNA gene	no	1.57	0	0	0.008	80	0	0	0(0)	GBM;LGG	no	NA	TE_intersect_:24961787|chr10|24961787|24962012|MIRb:MIR:SINE|291|+	NA	NA
chr10:24990609|25015860:-	chr10:24981985|24984905:-_chr10:24990463|24990609:-_chr10:25015860|25015960:-	UN_ENKUR_LS0005	ENKUR	protein coding gene	no	0.55	0	0	0.005	44	0	0	0(0)	LGG	no	NA	NA	exon_intersect_chr10:25015860|25016160	intron_intersect_chr10:24990609|24995646
chr10:25270393|25272597:-	chr10:25267211|25270393:-_chr10:25272597|25272668:-_chr10:25333085|25333197:-_chr10:25334420|25334711:-	UN_GPR158_LS0005	GPR158	protein coding gene	no	3.14	0	0	0.003	33	0	0	0(0)	PRAD	no	NA	NA	intron_intersect_chr10:25244854|25393557	intron_intersect_chr10:25244854|25393557
chr10:25460044|25635075:-	chr10:25408985|25409788:-_chr10:25459950|25460044:-_chr10:25635075|25635147:-_chr10:25644668|25644799:-_chr10:25644885|25645029:-	UN_RN7SKP220_UP_LS0002	RN7SKP220	small non-coding RNA gene	no	3.9	0	0	0.003	29	0	0	0(0)	OV	no	NA	NA	NA	intron_intersect_chr10:25412473|25466190
chr10:25635147|25765999:-	chr10:25525448|25526101:-_chr10:25635075|25635147:-_chr10:25765999|25766059:-_chr10:25771936|25772167:-	UN_RN7SKP220_UP_LS0005	RN7SKP220	small non-coding RNA gene	no	8.3	0	0	0.005	44	0	0	0(0)	OV	no	NA	NA	NA	NA
chr10:25651799|25668216:+	chr10:25651754|25651799:+_chr10:25668216|25668330:+_chr10:25685850|25686640:+_chr10:25716745|25716981:+_chr10:25731621|25732940:+	LINC00836_LS002	LINC00836	lncRNA gene	no	3.65	0	0	0.01	100	0	0	0(0)	GBM;LGG	yes	NA	NA	intron_intersect_chr10:25651799|25652869	exon_intersect_chr10:25668216|25668330
chr10:25651799|25700230:+	chr10:25651775|25651799:+_chr10:25700230|25700352:+_chr10:25703609|25703693:+_chr10:25705517|25705608:+_chr10:25716745|25716981:+_chr10:25731621|25732935:+	UN_LINC00836_LS0003	LINC00836	lncRNA gene	no	3.12	0	0	0.007	67	0	0	0(0)	LGG	no	NA	TE_intersect_:25700209|chr10|25700209|25700509|AluSq:Alu:SINE|110|-	intron_intersect_chr10:25651799|25652869	intron_intersect_chr10:25695953|25716745
chr10:25653042|25682521:+	chr10:25651775|25651799:+_chr10:25652869|25653042:+_chr10:25682521|25683482:+_chr10:25684569|25684669:+_chr10:25685850|25685971:+_chr10:25686373|25686640:+_chr10:25716745|25716981:+_chr10:25731621|25732935:+	UN_LINC00836_LS0007	LINC00836	lncRNA gene	no	2.4	0	0	0.005	48	0	0	0(0)	GBM;LGG	no	NA	NA	intron_intersect_chr10:25653042|25668216	exon_intersect_chr10:25682521|25683385
chr10:25653042|25685850:+	chr10:25651775|25651799:+_chr10:25652869|25653042:+_chr10:25685850|25685971:+_chr10:25686373|25686640:+_chr10:25716745|25716981:+_chr10:25731621|25732935:+	UN_LINC00836_LS0009	LINC00836	lncRNA gene	no	3.4	0	0	0.005	45	0	0	0(0)	LGG	no	NA	NA	intron_intersect_chr10:25653042|25668216	intron_intersect_chr10:25683385|25691537
chr10:25653042|25700230:+	chr10:25651775|25651799:+_chr10:25652869|25653042:+_chr10:25700230|25700352:+_chr10:25703609|25703693:+_chr10:25705517|25705608:+_chr10:25716745|25716981:+_chr10:25731621|25732935:+	UN_LINC00836_LS0010	LINC00836	lncRNA gene	no	2.59	0	0	0.004	40	0	0	0(0)	LGG	no	NA	TE_intersect_:25700209|chr10|25700209|25700509|AluSq:Alu:SINE|110|-	intron_intersect_chr10:25653042|25668216	intron_intersect_chr10:25695953|25716745
chr10:25653042|25716745:+	chr10:25651775|25651799:+_chr10:25652869|25653042:+_chr10:25716745|25716981:+_chr10:25731621|25732935:+	UN_LINC00836_LS0012	LINC00836	lncRNA gene	no	3.82	0	0	0.012	119	0	0	0(0)	GBM;LGG	no	NA	TE_intersect_:25716420|chr10|25716420|25716832|LTR7:ERV1:LTR|98|+	intron_intersect_chr10:25653042|25668216	exon_intersect_chr10:25716745|25716981
chr10:25662210|25668216:+	chr10:25662085|25662210:+_chr10:25668216|25668330:+_chr10:25682521|25683385:+	UN_LINC00836_LS0014	LINC00836	lncRNA gene	no	3.04	0	0	0.005	45	0	0	0(0)	LGG	no	TE_intersect_:25659922|chr10|25659922|25662340|L1MA2:L1:LINE|141|-	NA	intron_intersect_chr10:25653042|25668216	exon_intersect_chr10:25668216|25668330
chr10:25668330|25685850:+	chr10:25651775|25651799:+_chr10:25652869|25653042:+_chr10:25668216|25668330:+_chr10:25685850|25685971:+_chr10:25686373|25686640:+_chr10:25695867|25695953:+_chr10:25700230|25700352:+_chr10:25703609|25703693:+_chr10:25705517|25705608:+_chr10:25716745|25716981:+_chr10:25731621|25732935:+	UN_LINC00836_LS0018	LINC00836	lncRNA gene	no	2.02	0	0	0.005	46	0	0	0(0)	LGG	no	TE_intersect_:25668291|chr10|25668291|25668366|MLT1J:ERVL-MaLR:LTR|227|-	NA	intron_intersect_chr10:25668330|25673190	intron_intersect_chr10:25683385|25691537
chr10:25668330|25700230:+	chr10:25651775|25651799:+_chr10:25652869|25653042:+_chr10:25668216|25668330:+_chr10:25700230|25700352:+_chr10:25703609|25703693:+_chr10:25705517|25705608:+_chr10:25716745|25716981:+_chr10:25731621|25732935:+	LINC00836_LS008	LINC00836	lncRNA gene	no	3.5	0	0	0.005	47	0	0	0(0)	LGG	yes	TE_intersect_:25668291|chr10|25668291|25668366|MLT1J:ERVL-MaLR:LTR|227|-	TE_intersect_:25700209|chr10|25700209|25700509|AluSq:Alu:SINE|110|-	intron_intersect_chr10:25668330|25673190	intron_intersect_chr10:25695953|25716745
chr10:25668330|25716745:+	chr10:25651775|25651799:+_chr10:25652869|25653042:+_chr10:25668216|25668330:+_chr10:25716745|25716981:+_chr10:25731621|25732935:+	UN_LINC00836_LS0021	LINC00836	lncRNA gene	no	2.8	0	0	0.008	74	0	0	0(0)	LGG	no	TE_intersect_:25668291|chr10|25668291|25668366|MLT1J:ERVL-MaLR:LTR|227|-	TE_intersect_:25716420|chr10|25716420|25716832|LTR7:ERV1:LTR|98|+	intron_intersect_chr10:25668330|25673190	exon_intersect_chr10:25716745|25716981
chr10:25681255|25694376:-	chr10:25681107|25681255:-_chr10:25694376|25694473:-_chr10:25765999|25766059:-_chr10:25771936|25772178:-	UN_LINC00836_LS0023	LINC00836	lncRNA gene	no	10.46	0	0	0.006	53	0	0	0(0)	OV	no	NA	NA	intron_intersect_chr10:25692323|25695867	intron_intersect_chr10:25673416|25682521
chr10:25681255|25765999:-	chr10:25681086|25681255:-_chr10:25765999|25766059:-_chr10:25771936|25772121:-	UN_GPN3P1_UP_LS0001	GPN3P1	pseudogene	no	3.52	0	0	0.004	36	0	0	0(0)	OV	no	NA	NA	NA	intron_intersect_chr10:25673416|25682521
chr10:25684669|25685850:+	chr10:25651775|25651799:+_chr10:25652869|25653042:+_chr10:25682521|25683482:+_chr10:25684569|25684669:+_chr10:25685850|25685971:+_chr10:25686373|25686640:+_chr10:25716745|25716981:+_chr10:25731621|25732935:+	UN_LINC00836_LS0026	LINC00836	lncRNA gene	no	1.79	0	0	0.013	121	0	0	0(0)	LGG	no	TE_intersect_:25684640|chr10|25684640|25684763|MamRep605:LTR?:LTR?|289|-	NA	intron_intersect_chr10:25683385|25691537	intron_intersect_chr10:25683385|25691537
chr10:25685971|25686373:+	chr10:25651775|25651799:+_chr10:25652869|25653042:+_chr10:25668216|25668330:+_chr10:25685850|25685971:+_chr10:25686373|25686640:+_chr10:25695867|25695953:+_chr10:25700230|25700352:+_chr10:25703609|25703693:+_chr10:25705517|25705608:+_chr10:25716745|25716981:+_chr10:25731621|25732935:+	UN_LINC00836_LS0027	LINC00836	lncRNA gene	no	3.54	0	0	0.019	181	0	0	0(0)	LGG	no	NA	NA	intron_intersect_chr10:25683385|25691537	intron_intersect_chr10:25683385|25691537
chr10:25686640|25695867:+	chr10:25651775|25651799:+_chr10:25652869|25653042:+_chr10:25668216|25668330:+_chr10:25685850|25685971:+_chr10:25686373|25686640:+_chr10:25695867|25695953:+_chr10:25700230|25700352:+_chr10:25703609|25703693:+_chr10:25705517|25705608:+_chr10:25716745|25716981:+_chr10:25731621|25732935:+	UN_LINC00836_LS0030	LINC00836	lncRNA gene	no	3.15	0	0	0.006	62	0	0	0(0)	LGG	no	NA	TE_intersect_:25695838|chr10|25695838|25696080|L2b:L2:LINE|347|-	intron_intersect_chr10:25683385|25691537	exon_intersect_chr10:25695867|25695953
chr10:25686640|25700230:+	chr10:25651775|25651799:+_chr10:25652869|25653042:+_chr10:25668216|25668330:+_chr10:25685850|25685971:+_chr10:25686373|25686640:+_chr10:25700230|25700352:+_chr10:25703609|25703693:+_chr10:25705517|25705608:+_chr10:25716745|25716981:+_chr10:25731621|25732935:+	UN_LINC00836_LS0031	LINC00836	lncRNA gene	no	2.57	0	0	0.003	30	0	0	0(0)	LGG	no	NA	TE_intersect_:25700209|chr10|25700209|25700509|AluSq:Alu:SINE|110|-	intron_intersect_chr10:25683385|25691537	intron_intersect_chr10:25695953|25716745
chr10:25686640|25716745:+	chr10:25651775|25651799:+_chr10:25652869|25653042:+_chr10:25668216|25668330:+_chr10:25685850|25685971:+_chr10:25686373|25686640:+_chr10:25716745|25716981:+_chr10:25731621|25732935:+	UN_LINC00836_LS0033	LINC00836	lncRNA gene	no	2.3	0	0	0.016	149	0	0	0(0)	LGG	no	NA	TE_intersect_:25716420|chr10|25716420|25716832|LTR7:ERV1:LTR|98|+	intron_intersect_chr10:25683385|25691537	exon_intersect_chr10:25716745|25716981
chr10:25694473|25765999:-	chr10:25681107|25681255:-_chr10:25694376|25694473:-_chr10:25765999|25766059:-_chr10:25771936|25772178:-	UN_GPN3P1_UP_LS0004	GPN3P1	pseudogene	no	16.67	0	0	0.005	47	0	0	0(0)	OV	no	NA	NA	NA	intron_intersect_chr10:25692323|25695867
chr10:25695953|25700230:+	chr10:25651775|25651799:+_chr10:25652869|25653042:+_chr10:25668216|25668330:+_chr10:25685850|25685971:+_chr10:25686373|25686640:+_chr10:25695867|25695953:+_chr10:25700230|25700352:+_chr10:25703609|25703693:+_chr10:25705517|25705608:+_chr10:25716745|25716981:+_chr10:25731621|25732935:+	UN_LINC00836_LS0036	LINC00836	lncRNA gene	no	3.76	0	0	0.005	47	0	0	0(0)	LGG	no	TE_intersect_:25695838|chr10|25695838|25696080|L2b:L2:LINE|347|-	TE_intersect_:25700209|chr10|25700209|25700509|AluSq:Alu:SINE|110|-	intron_intersect_chr10:25695953|25716745	intron_intersect_chr10:25695953|25716745
chr10:25700352|25703609:+	chr10:25651775|25651799:+_chr10:25700230|25700352:+_chr10:25703609|25703693:+_chr10:25705517|25705608:+_chr10:25716745|25716981:+_chr10:25731621|25732935:+	LINC00836_LS010	LINC00836	lncRNA gene	no	6.07	0	0	0.011	107	0	0	0(0)	LGG	yes	TE_intersect_:25700209|chr10|25700209|25700509|AluSq:Alu:SINE|110|-	NA	intron_intersect_chr10:25695953|25716745	intron_intersect_chr10:25695953|25716745
chr10:25703693|25705517:+	chr10:25651775|25651799:+_chr10:25700230|25700352:+_chr10:25703609|25703693:+_chr10:25705517|25705608:+_chr10:25716745|25716981:+_chr10:25731621|25732935:+	UN_LINC00836_LS0042	LINC00836	lncRNA gene	no	4.14	0	0	0.015	139	0	0	0(0)	LGG	no	TE_intersect_:25703653|chr10|25703653|25703775|MIR:MIR:SINE|255|+	NA	intron_intersect_chr10:25695953|25716745	intron_intersect_chr10:25695953|25716745
chr10:25703693|25716745:+	chr10:25652807|25653042:+_chr10:25668216|25668330:+_chr10:25700230|25700352:+_chr10:25703609|25703693:+_chr10:25716745|25716981:+_chr10:25731621|25732935:+	UN_LINC00836_LS0043	LINC00836	lncRNA gene	no	2.05	0	0	0.005	45	0	0	0(0)	LGG	no	TE_intersect_:25703653|chr10|25703653|25703775|MIR:MIR:SINE|255|+	TE_intersect_:25716420|chr10|25716420|25716832|LTR7:ERV1:LTR|98|+	intron_intersect_chr10:25695953|25716745	exon_intersect_chr10:25716745|25716981
chr10:25705608|25716745:+	chr10:25651775|25651799:+_chr10:25700230|25700352:+_chr10:25703609|25703693:+_chr10:25705517|25705608:+_chr10:25716745|25716981:+_chr10:25731621|25732935:+	LINC00836_LS012	LINC00836	lncRNA gene	no	3.65	0	0	0.021	198	0	0	0(0)	GBM;LGG	yes	TE_intersect_:25705594|chr10|25705594|25705755|MIR:MIR:SINE|306|-	TE_intersect_:25716420|chr10|25716420|25716832|LTR7:ERV1:LTR|98|+	intron_intersect_chr10:25695953|25716745	exon_intersect_chr10:25716745|25716981
chr10:25766059|25771936:-	chr10:25681107|25681255:-_chr10:25694376|25694473:-_chr10:25765999|25766059:-_chr10:25771936|25772178:-	UN_GPN3P1_UP_LS0006	GPN3P1	pseudogene	no	14.77	0	0	0.009	89	0	0	0(0)	OV	no	TE_intersect_:25770441|chr10|25770441|25774433|HERVH-int:ERV1:LTR|182|-	NA	NA	NA
chr10:25772310|25790790:+	chr10:25771936|25772310:+_chr10:25790790|25790881:+_chr10:25813039|25813223:+_chr10:25852533|25852690:+_chr10:25882408|25882814:+	UN_MYO3A_UP_LS0003	MYO3A	protein coding gene	no	4.39	0	0	0.003	27	0	0	0(0)	OV	no	TE_intersect_:25770441|chr10|25770441|25774433|HERVH-int:ERV1:LTR|182|-	TE_intersect_:25790570|chr10|25790570|25790902|AluJo:Alu:SINE|178|-	NA	NA
chr10:25772310|25813039:+	chr10:25771939|25772310:+_chr10:25813039|25813223:+_chr10:25852533|25852690:+_chr10:25882408|25882786:+	UN_MYO3A_UP_LS0005	MYO3A	protein coding gene	no	1.37	0	0	0.003	26	0	0	0(0)	OV	no	TE_intersect_:25770441|chr10|25770441|25774433|HERVH-int:ERV1:LTR|182|-	TE_intersect_:25812863|chr10|25812863|25813152|AluJo:Alu:SINE|159|-	NA	NA
chr10:25790881|25813039:+	chr10:25771936|25772310:+_chr10:25790790|25790881:+_chr10:25813039|25813223:+_chr10:25852533|25852690:+_chr10:25882408|25882814:+	UN_MYO3A_UP_LS0009	MYO3A	protein coding gene	no	6.33	0	0	0.003	25	0	0	0(0)	OV	no	TE_intersect_:25790570|chr10|25790570|25790902|AluJo:Alu:SINE|178|-	TE_intersect_:25812863|chr10|25812863|25813152|AluJo:Alu:SINE|159|-	NA	NA
chr10:25890309|25901270:+	chr10:25808502|25808690:+_chr10:25813039|25813223:+_chr10:25852533|25852690:+_chr10:25882408|25884517:+_chr10:25890181|25890309:+_chr10:25901270|25913844:+	UN_MYO3A_UP_LS0021	MYO3A	protein coding gene	no	2.85	0	0	0.003	25	0	0	0(0)	OV	no	NA	TE_intersect_:25900836|chr10|25900836|25901326|LTR48B:ERV1:LTR|236|+	NA	NA
chr10:25955008|25955958:+	chr10:25952100|25952278:+_chr10:25954874|25955008:+_chr10:25955958|25956670:+	UN_MYO3A_LS0006	MYO3A	protein coding gene	no	2.7	0	0	0.026	253	0	0	0(0)	CESC;CHOL;ESCA;KIRC;OV;TGCT	no	NA	TE_intersect_:25955877|chr10|25955877|25956262|MLT1A1:ERVL-MaLR:LTR|166|-	intron_intersect_chr10:25955008|25996490	intron_intersect_chr10:25955008|25996490
chr10:26026532|26047902:+	chr10:25952100|25952278:+_chr10:25954874|25955008:+_chr10:25996490|25996594:+_chr10:25997159|25997258:+_chr10:26016820|26016896:+_chr10:26021503|26021648:+_chr10:26024022|26024087:+_chr10:26026377|26026532:+_chr10:26047902|26048043:+	UN_MYO3A_LS0013	MYO3A	protein coding gene	no	1.97	0	0	0.004	35	0	0	0(0)	TGCT	no	NA	NA	intron_intersect_chr10:26026532|26066975	intron_intersect_chr10:26026532|26066975
chr10:2607007|2610869:-	chr10:2603115|2607007:-_chr10:2610869|2611111:-	UN_AC024908.1_UP_LS0007	AC024908.1	lncRNA gene	no	2.54	0	0	0.003	32	0	0	0(0)	PCPG	no	NA	NA	NA	NA
chr10:26174557|26193205:+	chr10:26120720|26120802:+_chr10:26125398|26125608:+_chr10:26128391|26128538:+_chr10:26143448|26143601:+_chr10:26145446|26145534:+_chr10:26147430|26147559:+_chr10:26153850|26153929:+_chr10:26154746|26154823:+_chr10:26157310|26157515:+_chr10:26166067|26166178:+_chr10:26168712|26168874:+_chr10:26170416|26170539:+_chr10:26173663|26174557:+_chr10:26193205|26193311:+_chr10:26201265|26201305:+_chr10:26202964|26203107:+_chr10:26211843|26212534:+	UN_MYO3A_LS0019	MYO3A	protein coding gene	no	5.29	0	0	0.016	154	0	0	0(0)	CESC;CHOL;TGCT	no	NA	NA	intron_intersect_chr10:26174557|26176701	exon_intersect_chr10:26193205|26193311
chr10:26174557|26201265:+	chr10:25952100|25952278:+_chr10:25954874|25955008:+_chr10:25996490|25996594:+_chr10:25997159|25997258:+_chr10:26016820|26016896:+_chr10:26021503|26021648:+_chr10:26024022|26024087:+_chr10:26026377|26026532:+_chr10:26066975|26067074:+_chr10:26068768|26068884:+_chr10:26070111|26070215:+_chr10:26070318|26070401:+_chr10:26088203|26088405:+_chr10:26096381|26096479:+_chr10:26096568|26096682:+_chr10:26120676|26120802:+_chr10:26125398|26125608:+_chr10:26128391|26128538:+_chr10:26143448|26143601:+_chr10:26145446|26145534:+_chr10:26147430|26147559:+_chr10:26153850|26153929:+_chr10:26154746|26154823:+_chr10:26157310|26157515:+_chr10:26166067|26166178:+_chr10:26168712|26168874:+_chr10:26170416|26170539:+_chr10:26173663|26174557:+_chr10:26201265|26201305:+_chr10:26202964|26203107:+_chr10:26211843|26212527:+	UN_MYO3A_LS0020	MYO3A	protein coding gene	no	5	0.04	0	0.03	292	0.001	1	0(0)	CHOL	no	NA	NA	intron_intersect_chr10:26174557|26176701	exon_intersect_chr10:26201265|26201305
chr10:26332919|26348386:+	chr10:26332459|26332919:+_chr10:26348386|26352799:+	UN_APBB1IP_UP_LS0003	APBB1IP	protein coding gene	no	4.71	0	0	0.024	231	0	0	0(0)	CHOL;KIRC	no	TE_intersect_:26332716|chr10|26332716|26333447|PABL_A-int:ERV1:LTR|106|+	TE_intersect_:26348375|chr10|26348375|26348429|L2a:L2:LINE|278|-	NA	NA
chr10:26332919|26352412:+	chr10:26332595|26332919:+_chr10:26352412|26352823:+	UN_APBB1IP_UP_LS0004	APBB1IP	protein coding gene	no	4.98	0	0	0.004	42	0	0	0(0)	KIRC	no	TE_intersect_:26332716|chr10|26332716|26333447|PABL_A-int:ERV1:LTR|106|+	NA	NA	NA
chr10:26332919|26381903:+	chr10:26332583|26332919:+_chr10:26381903|26382003:+_chr10:26415597|26417377:+	UN_APBB1IP_UP_LS0007	APBB1IP	protein coding gene	no	3.93	0	0	0.029	279	0	0	0(0)	CHOL;KIRC	no	TE_intersect_:26332716|chr10|26332716|26333447|PABL_A-int:ERV1:LTR|106|+	TE_intersect_:26381711|chr10|26381711|26382041|MLT1A0:ERVL-MaLR:LTR|222|+	NA	NA
chr10:26363801|26381903:+	chr10:26332608|26332919:+_chr10:26363665|26363801:+_chr10:26381903|26382003:+_chr10:26415597|26415846:+_chr10:26437769|26437851:+_chr10:26438652|26438853:+_chr10:26492327|26492398:+_chr10:26496304|26496391:+_chr10:26500819|26501111:+_chr10:26503197|26503274:+_chr10:26511747|26511906:+_chr10:26513539|26513660:+_chr10:26533439|26533525:+_chr10:26536074|26536217:+_chr10:26541582|26541692:+_chr10:26560105|26560203:+_chr10:26560730|26560844:+_chr10:26562326|26562429:+_chr10:26566961|26567226:+	UN_APBB1IP_UP_LS0010	APBB1IP	protein coding gene	no	1.86	0	0	0.007	69	0	0	0(0)	KIRC	no	TE_intersect_:26363628|chr10|26363628|26363937|AluJb:Alu:SINE|200|-	TE_intersect_:26381711|chr10|26381711|26382041|MLT1A0:ERVL-MaLR:LTR|222|+	NA	NA
chr10:26382003|26429315:+	chr10:26332533|26332919:+_chr10:26363665|26363801:+_chr10:26368817|26368974:+_chr10:26381903|26382003:+_chr10:26429315|26429372:+_chr10:26437769|26437851:+_chr10:26438652|26438853:+_chr10:26492327|26492398:+_chr10:26496304|26496391:+_chr10:26500819|26501111:+_chr10:26503197|26503274:+_chr10:26511747|26511906:+_chr10:26513539|26513660:+_chr10:26533439|26533525:+_chr10:26536074|26536217:+_chr10:26541582|26541692:+_chr10:26560105|26560203:+_chr10:26560730|26560844:+_chr10:26562326|26562429:+_chr10:26566961|26567226:+	UN_APBB1IP_UP_LS0018	APBB1IP	protein coding gene	no	8.24	0	0	0.008	74	0	0	0(0)	KIRC	no	TE_intersect_:26381711|chr10|26381711|26382041|MLT1A0:ERVL-MaLR:LTR|222|+	TE_intersect_:26429148|chr10|26429148|26429524|MER1A:hAT-Charlie:DNA|94|+	NA	NA
chr10:26382003|26437769:+	chr10:26332539|26332919:+_chr10:26363665|26363801:+_chr10:26368817|26368974:+_chr10:26381903|26382003:+_chr10:26437769|26437851:+_chr10:26438652|26438853:+_chr10:26492327|26492398:+_chr10:26496304|26496391:+_chr10:26500819|26501111:+_chr10:26503197|26503274:+_chr10:26511747|26511906:+_chr10:26513539|26513660:+_chr10:26533439|26533525:+_chr10:26536074|26536217:+_chr10:26541582|26541692:+_chr10:26560105|26560203:+_chr10:26560730|26560844:+_chr10:26562326|26562429:+_chr10:26566961|26567803:+	UN_APBB1IP_UP_LS0019	APBB1IP	protein coding gene	no	6.04	0	0	0.011	110	0	0	0(0)	CHOL;DLBC;KIRC	no	TE_intersect_:26381711|chr10|26381711|26382041|MLT1A0:ERVL-MaLR:LTR|222|+	NA	NA	NA
chr10:26429372|26437769:+	chr10:26429315|26429372:+_chr10:26437769|26438455:+_chr10:26438652|26438853:+_chr10:26492327|26492398:+_chr10:26496304|26496391:+_chr10:26500819|26501111:+_chr10:26503197|26503274:+_chr10:26511747|26511906:+_chr10:26513539|26513660:+_chr10:26533439|26533525:+_chr10:26536074|26536217:+_chr10:26541582|26541692:+_chr10:26560105|26560203:+_chr10:26560730|26560844:+_chr10:26562326|26562429:+_chr10:26566961|26567809:+	UN_APBB1IP_UP_LS0023	APBB1IP	protein coding gene	no	5.11	0	0	0.009	86	0	0	0(0)	CHOL;KIRC	no	TE_intersect_:26429148|chr10|26429148|26429524|MER1A:hAT-Charlie:DNA|94|+	NA	NA	NA
chr10:26468577|26468681:-	chr10:26448153|26468577:-_chr10:26468681|26476159:-	UN_APBB1IP_LS0005	APBB1IP	protein coding gene	no	8	0	0	0.001	12	0	0	0(0)	LAML	no	TE_intersect_:26468604|chr10|26468604|26468684|MADE1:TcMar-Mariner:DNA|88|-	NA	intron_intersect_chr10:26438853|26492327	intron_intersect_chr10:26438853|26492327
chr10:26496391|26496908:+	chr10:26495975|26496391:+_chr10:26496908|26501111:+_chr10:26503197|26511906:+_chr10:26513539|26519090:+	UN_APBB1IP_LS0013	APBB1IP	protein coding gene	no	11.62	0.24	0	0.002	16	0.001	1	0(0)	LAML	no	NA	TE_intersect_:26496906|chr10|26496906|26497206|AluJo:Alu:SINE|157|+	intron_intersect_chr10:26496391|26500819	intron_intersect_chr10:26496391|26500819
chr10:26533525|26535726:+	chr10:26438203|26438455:+_chr10:26438652|26438853:+_chr10:26492327|26492398:+_chr10:26496304|26496391:+_chr10:26500819|26501111:+_chr10:26503197|26503274:+_chr10:26511747|26511906:+_chr10:26513539|26513660:+_chr10:26533439|26533525:+_chr10:26535726|26536217:+_chr10:26541582|26541692:+_chr10:26550926|26560203:+_chr10:26560730|26560844:+_chr10:26562326|26562429:+_chr10:26566961|26577677:+	UN_APBB1IP_LS0024	APBB1IP	protein coding gene	no	10.89	0.11	0	0.005	46	0.001	1	0(0)	LAML	no	NA	NA	intron_intersect_chr10:26533525|26536074	intron_intersect_chr10:26533525|26536074
chr10:26541692|26550926:+	chr10:26438212|26438455:+_chr10:26438652|26438853:+_chr10:26492327|26492398:+_chr10:26496304|26496391:+_chr10:26500819|26501111:+_chr10:26503197|26503274:+_chr10:26511747|26511906:+_chr10:26513539|26513660:+_chr10:26533439|26541692:+_chr10:26550926|26560203:+_chr10:26560730|26560844:+_chr10:26562326|26562429:+_chr10:26566961|26567226:+	UN_APBB1IP_LS0027	APBB1IP	protein coding gene	no	9.5	0	0	0.004	37	0	0	0(0)	LAML	no	NA	TE_intersect_:26549952|chr10|26549952|26551511|L1MA6:L1:LINE|260|-	intron_intersect_chr10:26541692|26560105	intron_intersect_chr10:26541692|26560105
chr10:26589780|26590135:+	chr10:26589662|26589780:+_chr10:26590135|26590337:+_chr10:26591310|26591400:+	UN_AL160287.1_LS0001	AL160287.1	pseudogene	no	6.21	0	0	0.003	26	0	0	0(0)	THYM	no	TE_intersect_:26589644|chr10|26589644|26589940|AluSz:Alu:SINE|176|-	NA	NA	exon_intersect_chr10:26589865|26590337
chr10:26649048|26649391:+	chr10:26648100|26648282:+_chr10:26648951|26649048:+_chr10:26649391|26649593:+_chr10:26650554|26650791:+_chr10:26653065|26653111:+	UN_FAM238B_LS0001	FAM238B	pseudogene	no	20.11	0	0	0.012	118	0	0	0(0)	TGCT;THYM;UCS	no	TE_intersect_:26648911|chr10|26648911|26649208|AluSz:Alu:SINE|185|-	NA	exon_intersect_chr10:26648951|26649050	exon_intersect_chr10:26649332|26649593
chr10:26649566|26668407:-	chr10:26649408|26649566:-_chr10:26668407|26668494:-_chr10:26675694|26675823:-	UN_AL160287.1_UP_LS0008	AL160287.1	pseudogene	no	2.94	0	0	0.005	51	0	0	0(0)	ESCA;STAD	no	NA	NA	exon_intersect_chr10:26668407|26668494	exon_intersect_chr10:26649332|26649593
chr10:26684990|26685240:+	chr10:26684875|26684990:+_chr10:26685240|26685765:+	UN_SELENOOLP_LS0007	SELENOOLP	pseudogene	no	3.75	0	0	0.006	58	0	0	0(0)	THYM	no	NA	NA	NA	NA
chr10:26742577|26742764:+	chr10:26702160|26702194:+_chr10:26704677|26704741:+_chr10:26705286|26705394:+_chr10:26709638|26709768:+_chr10:26720218|26720359:+_chr10:26723806|26723914:+_chr10:26724014|26724123:+_chr10:26735240|26735320:+_chr10:26735466|26735579:+_chr10:26742497|26742577:+_chr10:26742764|26742799:+_chr10:26746333|26746803:+	UN_PDSS1_LS0033	PDSS1	protein coding gene	no	1.87	0	0	0.012	119	0	0	0(0)	DLBC	no	NA	NA	intron_intersect_chr10:26742577|26746333	intron_intersect_chr10:26742577|26746333
chr10:26742799|26746333:+	chr10:26702160|26702194:+_chr10:26704677|26704741:+_chr10:26705286|26705394:+_chr10:26709638|26709768:+_chr10:26720218|26720359:+_chr10:26723806|26723914:+_chr10:26724014|26724123:+_chr10:26735240|26735320:+_chr10:26735466|26735579:+_chr10:26742497|26742577:+_chr10:26742764|26742799:+_chr10:26746333|26746803:+	UN_PDSS1_LS0037	PDSS1	protein coding gene	no	2.19	0	0	0.012	112	0	0	0(0)	DLBC;UCS	no	TE_intersect_:26742778|chr10|26742778|26742874|MER5B:hAT-Charlie:DNA|337|-	NA	intron_intersect_chr10:26742577|26746333	exon_intersect_chr10:26746333|26746798
chr10:26751783|26763880:-	chr10:26746596|26748745:-_chr10:26751598|26751783:-_chr10:26763880|26763960:-_chr10:26765218|26765318:-_chr10:26768852|26768992:-_chr10:26770245|26770345:-_chr10:26771075|26771089:-_chr10:26777065|26777241:-_chr10:26823138|26823305:-_chr10:26860747|26860863:-	UN_ABI1_LS0004	ABI1	protein coding gene	no	10.51	0	0	0.004	39	0	0	0(0)	GBM	no	NA	NA	exon_intersect_chr10:26763880|26763960	intron_intersect_chr10:26751783|26755655
chr10:26764639|26765218:-	chr10:26746596|26748745:-_chr10:26751598|26751783:-_chr10:26759062|26764639:-_chr10:26765218|26765318:-_chr10:26768852|26768992:-_chr10:26770245|26770345:-_chr10:26777065|26777241:-_chr10:26823138|26823290:-	UN_ABI1_LS0011	ABI1	protein coding gene	no	5.89	0	0	0.002	18	0	0	0(0)	LAML	no	NA	TE_intersect_:26764605|chr10|26764605|26764947|MER2:TcMar-Tigger:DNA|133|+	exon_intersect_chr10:26765218|26765318	intron_intersect_chr10:26763960|26765218
chr10:26777241|26787128:-	chr10:26746588|26748745:-_chr10:26751598|26751783:-_chr10:26759062|26759238:-_chr10:26765218|26765318:-_chr10:26768852|26768992:-_chr10:26770245|26770345:-_chr10:26777065|26777241:-_chr10:26787128|26787234:-_chr10:26823138|26823305:-_chr10:26860747|26861039:-	UN_ABI1_LS0015	ABI1	protein coding gene	no	5.33	0	0	0.004	37	0	0	0(0)	STAD	no	TE_intersect_:26786783|chr10|26786783|26787226|L2:L2:LINE|329|+	NA	intron_intersect_chr10:26777241|26789017	intron_intersect_chr10:26777241|26789017
chr10:26934516|26943323:-	chr10:26931206|26931562:-_chr10:26934413|26934516:-_chr10:26943323|26943398:-_chr10:26943943|26944418:-	UN_FAM238C_LS0003	FAM238C	pseudogene	no	2.88	0	0	0.004	42	0	0	0(0)	OV	no	NA	NA	exon_intersect_chr10:26943323|26943491	exon_intersect_chr10:26934413|26934923
chr10:26934516|26943943:-	chr10:26931216|26931562:-_chr10:26934413|26934516:-_chr10:26943943|26944418:-	UN_FAM238C_LS0004	FAM238C	pseudogene	no	4.26	0	0	0.009	84	0	0	0(0)	OV	no	NA	NA	exon_intersect_chr10:26943943|26944418	exon_intersect_chr10:26934413|26934923
chr10:26935627|26943943:-	chr10:26931206|26931562:-_chr10:26934413|26934516:-_chr10:26935425|26935627:-_chr10:26943943|26944418:-	UN_FAM238C_LS0006	FAM238C	pseudogene	no	4.55	0	0	0.006	61	0	0	0(0)	OV	no	NA	NA	exon_intersect_chr10:26943943|26944418	intron_intersect_chr10:26935627|26936737
chr10:26943398|26943943:-	chr10:26931206|26931562:-_chr10:26934413|26934516:-_chr10:26935425|26935627:-_chr10:26943323|26943398:-_chr10:26943943|26944418:-	UN_FAM238C_LS0007	FAM238C	pseudogene	no	6.99	0	0	0.003	30	0	0	0(0)	OV	no	NA	TE_intersect_:26943376|chr10|26943376|26943502|AluJb:Alu:SINE|198|+	exon_intersect_chr10:26943943|26944418	exon_intersect_chr10:26943323|26943491
chr10:27181066|27186379:+	chr10:27180902|27181066:+_chr10:27186379|27186718:+	UN_MASTL_LS0021	MASTL	protein coding gene	no	2.63	0	0	0.011	106	0	0	0(0)	ESCA;OV;STAD	no	NA	NA	intron_intersect_chr10:27181066|27181480	exon_intersect_chr10:27186379|27186924
chr10:27181892|27186379:+	chr10:27169944|27171083:+_chr10:27173118|27173259:+_chr10:27177801|27177815:+_chr10:27180953|27181066:+_chr10:27181628|27181892:+_chr10:27186379|27187947:+	UN_MASTL_LS0027	MASTL	protein coding gene	no	1.48	0	0	0.011	104	0.004	3	0(0)	THYM	no	TE_intersect_:27181792|chr10|27181792|27182100|AluYm1:Alu:SINE|104|+	NA	intron_intersect_chr10:27181581|27186379	exon_intersect_chr10:27186379|27186924
chr10:27251180|27252205:-	chr10:27243454|27251180:-_chr10:27252205|27252529:-	UN_LRRC37A6P_LS0001	LRRC37A6P	pseudogene	no	3.08	0	0	0.016	149	0	0	0(0)	ESCA;STAD	no	TE_intersect_:27252203|chr10|27252203|27252305|AluSq2:Alu:SINE|108|+	NA	intron_intersect_chr10:27251795|27257870	exon_intersect_chr10:27246350|27251795
chr10:27296329|27296604:-	chr10:27290424|27296329:-_chr10:27296604|27297485:-	UN_LRRC37A6P_UP_LS0007	LRRC37A6P	pseudogene	no	1.84	0	0	0.001	13	0	0	0(0)	ESCA	no	TE_intersect_:27296553|chr10|27296553|27297482|SVA_F:SVA:Retroposon|73|-	TE_intersect_:27295557|chr10|27295557|27296540|SVA_F:SVA:Retroposon|63|-	NA	NA
chr10:27296554|27296604:-	chr10:27290327|27296554:-_chr10:27296604|27297344:-	UN_LRRC37A6P_UP_LS0009	LRRC37A6P	pseudogene	no	1.38	0	0	0.001	11	0	0	0(0)	ESCA	no	TE_intersect_:27296553|chr10|27296553|27297482|SVA_F:SVA:Retroposon|73|-	TE_intersect_:27296553|chr10|27296553|27297482|SVA_F:SVA:Retroposon|73|-	NA	NA
chr10:27660698|27675084:+	chr10:27660084|27660698:+_chr10:27675084|27675351:+	UN_MKX-AS1_UP_LS0003	MKX-AS1	lncRNA gene	no	3.45	0	0	0.005	46	0	0	0(0)	OV	no	NA	NA	NA	exon_intersect_chr10:27672875|27675415
chr10:27960644|27961568:-	chr10:27812170|27812625:-_chr10:27835981|27836040:-_chr10:27860625|27860846:-_chr10:27862434|27862622:-_chr10:27907663|27907777:-_chr10:27935010|27935252:-_chr10:27936726|27936880:-_chr10:27939897|27940007:-_chr10:27940563|27940805:-_chr10:27944222|27944431:-_chr10:27944816|27944962:-_chr10:27960385|27960644:-_chr10:27961568|27961715:-_chr10:27968923|27969018:-_chr10:27971108|27971313:-_chr10:27981466|27981582:-_chr10:27982929|27983175:-	UN_ARMC4_LS0021	ARMC4	protein coding gene	no	2.3	0	0	0.003	31	0	0	0(0)	UCS	no	NA	TE_intersect_:27960361|chr10|27960361|27960649|AluSq2:Alu:SINE|87|-	exon_intersect_chr10:27961568|27961715	intron_intersect_chr10:27958972|27961568
chr10:28202271|28217925:-	chr10:28051028|28054244:-_chr10:28056480|28056623:-_chr10:28058495|28058603:-_chr10:28059650|28059743:-_chr10:28069772|28069852:-_chr10:28089671|28089841:-_chr10:28119651|28119715:-_chr10:28120194|28120390:-_chr10:28120594|28120668:-_chr10:28124031|28124116:-_chr10:28125010|28125091:-_chr10:28131560|28131691:-_chr10:28147483|28147563:-_chr10:28149982|28150059:-_chr10:28202153|28202271:-_chr10:28217925|28218078:-	UN_MPP7_LS0029	MPP7	protein coding gene	no	1.66	0	0	0.001	14	0	0	0(0)	MESO	no	NA	NA	intron_intersect_chr10:28203232|28236601	intron_intersect_chr10:28202271|28202893
chr10:28523025|28525572:+	chr10:28522486|28523025:+_chr10:28525572|28526017:+_chr10:28532562|28533620:+_chr10:28533998|28534033:+_chr10:28535543|28535757:+_chr10:28583399|28583505:+_chr10:28589736|28589851:+_chr10:28590720|28590832:+_chr10:28595733|28596041:+_chr10:28608186|28608431:+_chr10:28610699|28610821:+_chr10:28611774|28611922:+_chr10:28614567|28614685:+_chr10:28616176|28616362:+_chr10:28617657|28617784:+_chr10:28619537|28623013:+	UN_WAC-AS1_LS0001	WAC-AS1	lncRNA gene	no	1.01	0	0	0.004	34	0	0	0(0)	ESCA	no	TE_intersect_:28522985|chr10|28522985|28523280|AluSp:Alu:SINE|105|-	TE_intersect_:28525524|chr10|28525524|28525783|AluSx1:Alu:SINE|127|-	exon_intersect_chr10:28522652|28524611	intron_intersect_chr10:28524611|28525948
chr10:28792944|28794717:-	chr10:28792668|28792944:-_chr10:28794717|28795376:-	LINC00837_LS002	LINC00837	lncRNA gene	no	0.77	0	0	0.001	12	0	0	0(0)	TGCT	yes	NA	NA	exon_intersect_chr10:28794717|28795376	intron_intersect_chr10:28792944|28793648
chr10:288421|300435:-	chr10:274190|277577:-_chr10:281200|281323:-_chr10:283272|283446:-_chr10:286273|286347:-_chr10:288364|288421:-_chr10:300435|300907:-	UN_DIP2C_LS0016	DIP2C	protein coding gene	no	5.19	0	0	0.018	175	0	0	0(0)	BLCA;CESC;ESCA;HNSC;LUSC;STAD	no	TE_intersect_:299498|chr10|299498|300523|L1MB3:L1:LINE|189|+	NA	intron_intersect_chr10:288421|310031	intron_intersect_chr10:288421|310031
chr10:28880837|28895618:-	chr10:28880476|28880837:-_chr10:28895618|28896170:-	UN_LINC01517_LS0030	LINC01517	lncRNA gene	no	3.81	0	0	0.006	60	0	0	0(0)	SKCM	no	TE_intersect_:28895452|chr10|28895452|28895685|AluSq2:Alu:SINE|116|-	NA	NA	exon_intersect_chr10:28880138|28881898
chr10:2893838|2899235:-	chr10:2893328|2893838:-_chr10:2899235|2899326:-	UN_AC024908.1_UP_LS0013	AC024908.1	lncRNA gene	no	3.3	0	0	0.001	12	0	0	0(0)	THYM	no	TE_intersect_:2899153|chr10|2899153|2899541|MSTA:ERVL-MaLR:LTR|126|-	TE_intersect_:2893590|chr10|2893590|2893866|AluSq2:Alu:SINE|98|+	NA	NA
chr10:2893838|2899285:-	chr10:2893235|2893838:-_chr10:2899285|2899346:-	UN_AC024908.1_UP_LS0014	AC024908.1	lncRNA gene	no	3.68	0	0	0.002	16	0	0	0(0)	THYM	no	TE_intersect_:2899153|chr10|2899153|2899541|MSTA:ERVL-MaLR:LTR|126|-	TE_intersect_:2893590|chr10|2893590|2893866|AluSq2:Alu:SINE|98|+	NA	NA
chr10:28941821|28948913:-	chr10:28941774|28941821:-_chr10:28948913|28949031:-_chr10:28959862|28959952:-	UN_RPL21P93_UP_LS0001	RPL21P93	pseudogene	no	2.31	0	0	0.002	17	0	0	0(0)	MESO	no	NA	TE_intersect_:28941705|chr10|28941705|28942909|L1MD2:L1:LINE|215|-	NA	NA
chr10:28949031|28959862:-	chr10:28941774|28941821:-_chr10:28948913|28949031:-_chr10:28959862|28959952:-	UN_RPL21P93_UP_LS0002	RPL21P93	pseudogene	no	2.58	0	0	0.001	11	0	0	0(0)	MESO	no	NA	NA	NA	NA
chr10:28975646|28976491:+	chr10:28975455|28975646:+_chr10:28976491|28977060:+	UN_LYZL1_UP_LS0006	LYZL1	protein coding gene	no	5.3	0	0	0.017	163	0	0	0(0)	READ;UCS	no	NA	NA	NA	NA
chr10:29229524|29231294:+	chr10:29229452|29229524:+_chr10:29231294|29231352:+_chr10:29235168|29235889:+	UN_LYZL1_UP_LS0032	LYZL1	protein coding gene	no	1.95	0	0	0.004	42	0	0	0(0)	SKCM;UVM	no	NA	NA	NA	NA
chr10:29229592|29231294:+	chr10:29229439|29229592:+_chr10:29231294|29231352:+_chr10:29235168|29235867:+	UN_LYZL1_UP_LS0034	LYZL1	protein coding gene	no	1.97	0	0	0.017	166	0	0	0(0)	SKCM;TGCT;UVM	no	NA	NA	NA	NA
chr10:29736006|29736099:+	chr10:29735849|29736006:+_chr10:29736099|29736287:+	UN_SVIL_LS0136	SVIL	protein coding gene	no	3.55	0	0	0.004	38	0	0	0(0)	OV	no	NA	NA	intron_intersect_chr10:29735804|29736685	intron_intersect_chr10:29735804|29736685
chr10:29843711|29845594:-	chr10:29842766|29842878:-_chr10:29843091|29843711:-_chr10:29845594|29845705:-_chr10:29862872|29863105:-	UN_SVIL_UP_LS0009	SVIL	protein coding gene	no	2.59	0	0	0.006	56	0	0	0(0)	BLCA	no	TE_intersect_:29845526|chr10|29845526|29845797|MLT2B4:ERVL:LTR|234|-	TE_intersect_:29843434|chr10|29843434|29843741|AluJo:Alu:SINE|182|+	NA	NA
chr10:29845705|29862872:-	chr10:29842766|29842878:-_chr10:29843091|29843711:-_chr10:29845594|29845705:-_chr10:29862872|29863105:-	UN_SVIL_UP_LS0011	SVIL	protein coding gene	no	2.1	0	0	0.005	50	0	0	0(0)	BLCA	no	NA	TE_intersect_:29845526|chr10|29845526|29845797|MLT2B4:ERVL:LTR|234|-	NA	NA
chr10:2996328|3010532:+	chr10:2995694|2996328:+_chr10:3010532|3010729:+_chr10:3011590|3011705:+_chr10:3012819|3013080:+	UN_PFKP_UP_LS0002	PFKP	protein coding gene	no	3.44	0	0	0.003	26	0	0	0(0)	PRAD	no	TE_intersect_:2995553|chr10|2995553|2997553|HERVH-int:ERV1:LTR|128|-	NA	NA	exon_intersect_chr10:3010531|3010729
chr10:30059026|30108787:+	chr10:30058926|30059026:+_chr10:30108787|30108902:+_chr10:30110648|30110831:+_chr10:30121043|30121162:+_chr10:30122726|30125028:+	UN_JCAD_LS0029	JCAD	protein coding gene	no	1.15	0	0	0.005	49	0	0	0(0)	OV	no	NA	NA	intron_intersect_chr10:30047871|30059482	intron_intersect_chr10:30069821|30115367
chr10:30349277|30349501:-	chr10:30312903|30313971:-_chr10:30315963|30316036:-_chr10:30316118|30316210:-_chr10:30322391|30322617:-_chr10:30326424|30326635:-_chr10:30336803|30337027:-_chr10:30340226|30340450:-_chr10:30341468|30341640:-_chr10:30349119|30349277:-_chr10:30349501|30349522:-	UN_MTPAP_LS0025	MTPAP	protein coding gene	no	0.74	0	0	0.005	47	0	0	0(0)	OV	no	NA	NA	intron_intersect_chr10:30349319|30353706	exon_intersect_chr10:30349119|30349319
chr10:30365565|30367766:-	chr10:30361253|30364619:-_chr10:30364706|30365067:-_chr10:30365149|30365565:-_chr10:30367766|30367878:-_chr10:30368146|30368650:-_chr10:30369046|30369159:-_chr10:30369327|30369425:-_chr10:30369533|30369619:-_chr10:30374303|30374438:-	UN_MTPAP_LS0033	MTPAP	protein coding gene	no	2.61	0	0	0.006	59	0	0	0(0)	MESO;OV	no	NA	NA	exon_intersect_chr10:30367766|30367878	intron_intersect_chr10:30365565|30365821
chr10:30369619|30372048:-	chr10:30361253|30364619:-_chr10:30364706|30365067:-_chr10:30365149|30365564:-_chr10:30365836|30365920:-_chr10:30366351|30366426:-_chr10:30367766|30367878:-_chr10:30368146|30368650:-_chr10:30369046|30369133:-_chr10:30369327|30369425:-_chr10:30369533|30369619:-_chr10:30372048|30372299:-	UN_MTPAP_LS0035	MTPAP	protein coding gene	no	2.42	0	0	0.004	36	0	0	0(0)	LUAD	no	NA	NA	intron_intersect_chr10:30370875|30373660	intron_intersect_chr10:30369619|30370717
chr10:3047055|3048215:+	chr10:3046826|3047055:+_chr10:3048215|3048389:+	UN_PFKP_UP_LS0007	PFKP	protein coding gene	no	3.44	0	0	0.005	47	0	0	0(0)	OV	no	NA	NA	NA	NA
chr10:30476825|30478575:+	chr10:30476546|30476825:+_chr10:30478575|30482610:+	UN_AL590068.2_UP_LS0002	AL590068.2	lncRNA gene	no	2.08	0	0	0.006	61	0	0	0(0)	ESCA;STAD	no	TE_intersect_:30476564|chr10|30476564|30476948|HERVE_a-int:ERV1:LTR|93|+	TE_intersect_:30477252|chr10|30477252|30481853|Harlequin-int:ERV1:LTR|63|+	NA	NA
chr10:30529842|30533533:+	chr10:30529475|30529842:+_chr10:30533533|30536844:+	UN_AL590068.2_UP_LS0008	AL590068.2	lncRNA gene	no	2.39	0	0	0.006	56	0	0	0(0)	DLBC;LUAD	no	NA	NA	NA	NA
chr10:31066834|31071264:-	chr10:31066562|31066834:-_chr10:31071264|31071414:-	UN_ZNF438_UP_LS0001	ZNF438	protein coding gene	no	6.99	0	0	0.007	66	0	0	0(0)	CHOL;ESCA;PAAD;STAD	no	TE_intersect_:31071204|chr10|31071204|31071269|MIR3:MIR:SINE|292|-	NA	NA	NA
chr10:31130171|31130409:-	chr10:31129983|31130171:-_chr10:31130409|31130518:-_chr10:31133165|31133252:-	UN_ZNF438_UP_LS0002	ZNF438	protein coding gene	no	3.04	0	0	0.008	79	0	0	0(0)	OV;THYM;UCS	no	NA	TE_intersect_:31129940|chr10|31129940|31130224|LTR16E2:ERVL:LTR|268|-	NA	NA
chr10:31130518|31133165:-	chr10:31129983|31130171:-_chr10:31130409|31130518:-_chr10:31133165|31133252:-	UN_ZNF438_UP_LS0005	ZNF438	protein coding gene	no	3.2	0	0	0.004	41	0	0	0(0)	OV;UCS	no	NA	NA	NA	NA
chr10:31167170|31204615:-	chr10:31166836|31167170:-_chr10:31204615|31205119:-_chr10:31320283|31320543:-	UN_ZNF438_UP_LS0012	ZNF438	protein coding gene	no	1.35	0	0	0.003	30	0	0	0(0)	LGG	no	NA	TE_intersect_:31166970|chr10|31166970|31167194|AluSx3:Alu:SINE|174|+	intron_intersect_chr10:31188199|31206278	NA
chr10:31167170|31205014:-	chr10:31166915|31167170:-_chr10:31205014|31205119:-_chr10:31320283|31320554:-	UN_ZNF438_UP_LS0014	ZNF438	protein coding gene	no	4.45	0	0	0.006	55	0	0	0(0)	GBM;LGG	no	TE_intersect_:31204931|chr10|31204931|31205328|MSTB:ERVL-MaLR:LTR|126|-	TE_intersect_:31166970|chr10|31166970|31167194|AluSx3:Alu:SINE|174|+	intron_intersect_chr10:31188199|31206278	NA
chr10:31205119|31206285:-	chr10:31204982|31205119:-_chr10:31206285|31206444:-	UN_AL356258.1_LS0004	AL356258.1	lncRNA gene	no	1.76	0	0	0.007	64	0	0	0(0)	GBM;LGG	no	NA	TE_intersect_:31204931|chr10|31204931|31205328|MSTB:ERVL-MaLR:LTR|126|-	exon_intersect_chr10:31206278|31206482	intron_intersect_chr10:31188199|31206278
chr10:31310015|31320646:-	chr10:31307719|31308152:-_chr10:31309893|31310015:-_chr10:31320646|31321123:-	UN_ZNF438_UP_LS0024	ZNF438	protein coding gene	no	0.96	0	0	0.004	34	0	0	0(0)	LGG	no	NA	TE_intersect_:31309737|chr10|31309737|31310048|AluSq2:Alu:SINE|74|+	exon_intersect_chr10:31320547|31320698	intron_intersect_chr10:31310015|31316528
chr10:3136618|3137543:+	chr10:3067520|3067707:+_chr10:3082388|3082461:+_chr10:3099275|3099352:+_chr10:3101365|3101554:+_chr10:3103779|3103944:+_chr10:3105115|3105159:+_chr10:3105393|3105501:+_chr10:3107214|3107309:+_chr10:3108701|3108793:+_chr10:3109355|3109480:+_chr10:3112222|3112286:+_chr10:3113119|3113188:+_chr10:3113372|3113518:+_chr10:3116776|3116846:+_chr10:3118782|3118869:+_chr10:3119892|3120044:+_chr10:3129819|3129983:+_chr10:3132380|3132441:+_chr10:3133203|3133314:+_chr10:3134483|3134582:+_chr10:3135736|3135838:+_chr10:3136450|3136618:+_chr10:3137543|3137644:+	UN_PFKP_LS0051	PFKP	protein coding gene	no	1.23	0	0	0.008	79	0	0	0(0)	HNSC	no	NA	NA	exon_intersect_chr10:3136450|3136802	exon_intersect_chr10:3137543|3137712
chr10:31461237|31466427:+	chr10:31319216|31319292:+_chr10:31461037|31461237:+_chr10:31466427|31467073:+	UN_ZEB1_LS0021	ZEB1	protein coding gene	no	2.62	0	0	0.003	30	0	0	0(0)	LAML	no	NA	TE_intersect_:31465852|chr10|31465852|31466916|L1M2:L1:LINE|172|+	intron_intersect_chr10:31461237|31495776	intron_intersect_chr10:31461237|31495776
chr10:31491770|31495779:+	chr10:31491735|31491770:+_chr10:31495779|31495838:+_chr10:31502348|31502509:+_chr10:31510673|31510875:+_chr10:31514603|31514708:+_chr10:31520126|31521936:+_chr10:31523933|31524113:+_chr10:31526672|31529202:+	UN_ZEB1_LS0029	ZEB1	protein coding gene	no	1.72	0	0	0.004	38	0	0	0(0)	THYM	no	NA	NA	intron_intersect_chr10:31461237|31495776	exon_intersect_chr10:31495776|31495838
chr10:31611037|31620780:-	chr10:31608435|31610296:-_chr10:31610953|31611037:-_chr10:31620780|31620960:-	UN_AL117340.1_UP_LS0006	AL117340.1	pseudogene	no	3.84	0	0	0.006	53	0	0	0(0)	SKCM	no	NA	TE_intersect_:31610685|chr10|31610685|31611127|Tigger5b:TcMar-Tigger:DNA|154|-	NA	NA
chr10:31611037|31624771:-	chr10:31608373|31610296:-_chr10:31610953|31611037:-_chr10:31624771|31624803:-	UN_AL117340.1_UP_LS0007	AL117340.1	pseudogene	no	2.19	0	0	0.004	34	0	0	0(0)	KICH	no	NA	TE_intersect_:31610685|chr10|31610685|31611127|Tigger5b:TcMar-Tigger:DNA|154|-	NA	NA
chr10:31759535|31760782:+	chr10:31757624|31759535:+_chr10:31760782|31764785:+	UN_HMGB1P7_UP_LS0006	HMGB1P7	pseudogene	no	3.09	0	0	0.004	38	0	0	0(0)	LGG	no	NA	NA	NA	NA
chr10:31970080|31970506:+	chr10:31969177|31970080:+_chr10:31970506|31970574:+	UN_RPL34P19_UP_LS0019	RPL34P19	pseudogene	no	26.29	0.49	0	0.003	31	0.001	1	0(0)	LAML	no	NA	TE_intersect_:31970081|chr10|31970081|31971613|SVA_E:SVA:Retroposon|80|+	NA	NA
chr10:31970509|31970560:+	chr10:31969067|31969670:+_chr10:31969787|31969984:+_chr10:31970049|31970509:+_chr10:31970560|31970604:+_chr10:31970985|31971637:+	UN_RPL34P19_UP_LS0030	RPL34P19	pseudogene	no	1.28	0	0	0.002	15	0	0	0(0)	ESCA	no	TE_intersect_:31970081|chr10|31970081|31971613|SVA_E:SVA:Retroposon|80|+	TE_intersect_:31970081|chr10|31970081|31971613|SVA_E:SVA:Retroposon|80|+	NA	NA
chr10:32131398|32133298:-	chr10:32130794|32131398:-_chr10:32133298|32133390:-_chr10:32133657|32133789:-_chr10:32138321|32138652:-	UN_AL161932.1_UP_LS0002	AL161932.1	pseudogene	no	8.54	0	0	0.014	137	0	0	0(0)	COAD;READ;TGCT	no	TE_intersect_:32133275|chr10|32133275|32133405|AluJr:Alu:SINE|161|+	TE_intersect_:32131328|chr10|32131328|32131469|MER5A1:hAT-Charlie:DNA|214|+	NA	NA
chr10:32131401|32133298:-	chr10:32130794|32131401:-_chr10:32133298|32133390:-_chr10:32133657|32133789:-_chr10:32133899|32134024:-_chr10:32136847|32138081:-	UN_AL161932.1_UP_LS0004	AL161932.1	pseudogene	no	6.63	0	0	0.007	64	0	0	0(0)	READ;TGCT	no	TE_intersect_:32133275|chr10|32133275|32133405|AluJr:Alu:SINE|161|+	TE_intersect_:32131328|chr10|32131328|32131469|MER5A1:hAT-Charlie:DNA|214|+	NA	NA
chr10:32131401|32133657:-	chr10:32130811|32131401:-_chr10:32133657|32133789:-_chr10:32133899|32134024:-_chr10:32136847|32137308:-	UN_AL161932.1_UP_LS0005	AL161932.1	pseudogene	no	3.95	0	0	0.002	23	0	0	0(0)	TGCT	no	TE_intersect_:32133465|chr10|32133465|32133694|MER4A1:ERV1:LTR|83|+	TE_intersect_:32131328|chr10|32131328|32131469|MER5A1:hAT-Charlie:DNA|214|+	NA	NA
chr10:32133789|32138321:-	chr10:32130794|32131398:-_chr10:32133298|32133390:-_chr10:32133657|32133789:-_chr10:32138321|32138652:-	UN_AL161932.1_UP_LS0009	AL161932.1	pseudogene	no	4.76	0	0	0.011	107	0	0	0(0)	HNSC;TGCT	no	TE_intersect_:32137886|chr10|32137886|32138463|HERVH-int:ERV1:LTR|194|-	TE_intersect_:32133698|chr10|32133698|32134087|LTR7B:ERV1:LTR|44|-	NA	NA
chr10:32134024|32136847:-	chr10:32133222|32133390:-_chr10:32133657|32133789:-_chr10:32133899|32134024:-_chr10:32136847|32137292:-	UN_AL161932.1_UP_LS0010	AL161932.1	pseudogene	no	5.9	0	0	0.011	101	0	0	0(0)	COAD;READ;TGCT	no	TE_intersect_:32136164|chr10|32136164|32137896|HERVH-int:ERV1:LTR|136|-	TE_intersect_:32133698|chr10|32133698|32134087|LTR7B:ERV1:LTR|44|-	NA	NA
chr10:32137035|32138321:-	chr10:32130794|32131398:-_chr10:32133298|32133390:-_chr10:32133657|32133789:-_chr10:32133899|32134024:-_chr10:32136847|32137035:-_chr10:32138321|32138625:-	UN_AL161932.1_UP_LS0013	AL161932.1	pseudogene	no	6.31	0	0	0.009	83	0	0	0(0)	TGCT	no	TE_intersect_:32137886|chr10|32137886|32138463|HERVH-int:ERV1:LTR|194|-	TE_intersect_:32136164|chr10|32136164|32137896|HERVH-int:ERV1:LTR|136|-	NA	NA
chr10:32149401|32150060:+	chr10:32136848|32137295:+_chr10:32149166|32149401:+_chr10:32150060|32150947:+	UN_RNU7-22P_UP_LS0005	RNU7-22P	small non-coding RNA gene	no	4.62	0	0	0.005	48	0	0	0(0)	READ;TGCT	no	NA	NA	NA	NA
chr10:32268749|32271554:-	chr10:32267755|32268749:-_chr10:32271554|32271917:-_chr10:32272026|32272167:-_chr10:32273163|32273281:-_chr10:32284698|32285050:-_chr10:32286694|32286842:-_chr10:32286926|32286978:-	UN_EPC1_LS0002	EPC1	protein coding gene	no	4.06	0	0	0.004	34	0	0	0(0)	STAD	no	NA	NA	exon_intersect_chr10:32271554|32271917	exon_intersect_chr10:32267751|32269135
chr10:32981036|32982545:+	chr10:32980914|32981036:+_chr10:32982545|32982685:+_chr10:32985623|32985757:+_chr10:33081342|33082102:+	UN_ITGB1_LS0074	ITGB1	protein coding gene	yes	1.29	0	0	0.004	37	0	0	0(0)	CHOL	no	NA	TE_intersect_:32982518|chr10|32982518|32982768|AluSz6:Alu:SINE|100|-	intron_intersect_chr10:32963283|32982541	exon_intersect_chr10:32982541|32982685
chr10:33081501|33092304:+	chr10:32982541|32982685:+_chr10:32985623|32985757:+_chr10:32987928|32988065:+_chr10:33081342|33081501:+_chr10:33092304|33092437:+_chr10:33134568|33135615:+	UN_AL121748.2_UP_LS0001	AL121748.2	lncRNA gene	no	4.6	0	0	0.001	13	0	0	0(0)	CHOL	no	NA	TE_intersect_:33092064|chr10|33092064|33092321|MER6A:TcMar-Tigger:DNA|114|+	exon_intersect_chr10:33081342|33082102	NA
chr10:33221863|33225031:-	chr10:33177494|33180365:-_chr10:33182698|33182748:-_chr10:33185628|33185724:-_chr10:33186217|33186488:-_chr10:33192281|33192418:-_chr10:33197650|33197709:-_chr10:33202891|33202995:-_chr10:33207572|33207716:-_chr10:33213386|33213717:-_chr10:33221719|33221863:-_chr10:33225031|33225212:-_chr10:33226134|33226289:-_chr10:33254028|33254194:-_chr10:33256316|33256471:-_chr10:33263646|33263873:-_chr10:33270675|33270856:-_chr10:33330708|33330882:-_chr10:33334310|33334636:-	UN_NRP1_LS0022	NRP1	protein coding gene	no	1.82	0	0	0.002	18	0	0	0(0)	TGCT	no	NA	NA	intron_intersect_chr10:33221863|33226134	intron_intersect_chr10:33221863|33226134
chr10:33880019|33880284:-	chr10:33866763|33867671:-_chr10:33877528|33877580:-_chr10:33879896|33880019:-_chr10:33880284|33880449:-	UN_LINC00838_UP_LS0006	LINC00838	lncRNA gene	no	2.95	0	0	0.011	104	0	0	0(0)	LUSC	no	TE_intersect_:33880201|chr10|33880201|33880589|MSTA:ERVL-MaLR:LTR|158|-	NA	NA	NA
chr10:33909322|33917544:+	chr10:33908976|33909322:+_chr10:33917544|33917781:+	UN_AL117338.1_LS0003	AL117338.1	lncRNA gene	no	2.36	0	0	0.002	18	0	0	0(0)	OV	no	TE_intersect_:33907606|chr10|33907606|33909410|L1MEc:L1:LINE|249|-	NA	intron_intersect_chr10:33909322|33909415	exon_intersect_chr10:33917544|33917804
chr10:3395296|3398053:-	chr10:3393710|3395296:-_chr10:3398053|3400199:-	UN_AL451164.1_UP_LS0022	AL451164.1	lncRNA gene	no	2.94	0	0	0.007	71	0	0	0(0)	BLCA	no	NA	NA	NA	NA
chr10:34390987|34391236:+	chr10:34390817|34390987:+_chr10:34391236|34391350:+	UN_PARD3_LS0035	PARD3	protein coding gene	no	2.83	0	0	0.004	37	0	0	0(0)	OV	no	NA	NA	intron_intersect_chr10:34384254|34399330	intron_intersect_chr10:34384254|34399330
chr10:34401917|34405660:-	chr10:34312309|34312382:-_chr10:34317107|34317338:-_chr10:34331117|34331344:-_chr10:34336199|34336243:-_chr10:34337275|34337426:-_chr10:34341627|34341816:-_chr10:34347965|34348115:-_chr10:34359147|34359317:-_chr10:34360071|34360259:-_chr10:34374874|34375002:-_chr10:34377967|34378106:-_chr10:34382540|34382922:-_chr10:34384129|34384254:-_chr10:34399330|34399413:-_chr10:34401826|34401917:-_chr10:34405660|34405780:-	UN_PARD3_LS0038	PARD3	protein coding gene	no	24.52	0.44	0	0.018	175	0.007	5	0(0)	CHOL	no	NA	NA	intron_intersect_chr10:34401917|34426685	intron_intersect_chr10:34401917|34426685
chr10:34444070|34450317:-	chr10:34443435|34444070:-_chr10:34450317|34450448:-_chr10:34470085|34470263:-_chr10:34516979|34517159:-_chr10:34696318|34696419:-_chr10:34814876|34815023:-	UN_PARD3_LS0041	PARD3	protein coding gene	no	2.99	0	0	0.004	42	0	0	0(0)	STAD	no	NA	NA	exon_intersect_chr10:34450317|34450448	intron_intersect_chr10:34426731|34450317
chr10:34792368|34792642:+	chr10:34791903|34792368:+_chr10:34792642|34792871:+	UN_PARD3_LS0091	PARD3	protein coding gene	no	3.46	0	0	0.02	194	0	0	0(0)	ESCA;LUSC;STAD	no	TE_intersect_:34792271|chr10|34792271|34792382|AluJr:Alu:SINE|198|-	NA	intron_intersect_chr10:34696419|34814876	intron_intersect_chr10:34696419|34814876
chr10:34976193|34983778:+	chr10:34972090|34972532:+_chr10:34973205|34974282:+_chr10:34974658|34976193:+_chr10:34983778|34983801:+	UN_CREM_UP_LS0002	CREM	protein coding gene	yes	3.98	0	0	0.008	75	0	0	0(0)	HNSC	no	TE_intersect_:34975928|chr10|34975928|34977301|SVA_C:SVA:Retroposon|54|+	TE_intersect_:34983526|chr10|34983526|34983841|AluSq2:Alu:SINE|140|-	NA	NA
chr10:35016394|35018466:-	chr10:35009879|35010442:-_chr10:35011848|35011964:-_chr10:35013699|35013800:-_chr10:35016192|35016394:-_chr10:35018466|35018755:-	UN_CUL2_LS0002	CUL2	protein coding gene	yes	2.21	0	0	0.016	151	0	0	0(0)	LAML;THYM;UCS	no	NA	NA	intron_intersect_chr10:35016394|35025132	intron_intersect_chr10:35016394|35025132
chr10:3557327|3567165:-	chr10:3555556|3557327:-_chr10:3567165|3567234:-_chr10:3571798|3571938:-_chr10:3573158|3573269:-_chr10:3625964|3626122:-	UN_AL357833.2_UP_LS0002	AL357833.2	lncRNA gene	no	8.25	0	0	0.007	66	0	0	0(0)	BLCA	no	NA	TE_intersect_:3556884|chr10|3556884|3557820|L1MC5a:L1:LINE|260|-	NA	NA
chr10:356070|356426:-	chr10:354694|356070:-_chr10:356426|356506:-_chr10:357828|357937:-_chr10:362490|362691:-_chr10:363197|363311:-_chr10:364374|364582:-_chr10:366275|366411:-_chr10:369494|369633:-_chr10:369961|370166:-	UN_DIP2C_LS0046	DIP2C	protein coding gene	no	5.07	0	0	0.003	25	0	0	0(0)	UCS	no	NA	TE_intersect_:355794|chr10|355794|356099|AluSx1:Alu:SINE|134|+	exon_intersect_chr10:356426|356506	intron_intersect_chr10:349454|356426
chr10:3567234|3571798:-	chr10:3555556|3557327:-_chr10:3567165|3567234:-_chr10:3571798|3571938:-_chr10:3573158|3573269:-_chr10:3625964|3626122:-	UN_AL357833.2_UP_LS0003	AL357833.2	lncRNA gene	no	6.96	0	0	0.007	68	0	0	0(0)	BLCA	no	NA	NA	NA	NA
chr10:3571988|3573158:-	chr10:3555544|3557327:-_chr10:3567165|3567234:-_chr10:3571798|3571988:-_chr10:3573158|3573269:-_chr10:3625964|3626203:-	UN_AL357833.2_UP_LS0007	AL357833.2	lncRNA gene	no	5.08	0	0	0.004	34	0	0	0(0)	BLCA	no	NA	NA	NA	NA
chr10:3571988|3625964:-	chr10:3555559|3557327:-_chr10:3567165|3567234:-_chr10:3571798|3571988:-_chr10:3625964|3626209:-	UN_AL357833.2_UP_LS0008	AL357833.2	lncRNA gene	no	3.36	0	0	0.004	38	0	0	0(0)	BLCA	no	NA	NA	NA	NA
chr10:3573269|3625964:-	chr10:3555556|3557327:-_chr10:3567165|3567234:-_chr10:3571798|3571938:-_chr10:3573158|3573269:-_chr10:3625964|3626122:-	UN_AL357833.2_UP_LS0009	AL357833.2	lncRNA gene	no	2.7	0	0	0.004	37	0	0	0(0)	BLCA	no	NA	NA	NA	NA
chr10:36127488|36144887:-	chr10:36125096|36127488:-_chr10:36144887|36145028:-_chr10:36227947|36228000:-_chr10:36232620|36232760:-	UN_AL355300.1_UP_LS0004	AL355300.1	lncRNA gene	no	9.19	0	0	0.006	62	0	0	0(0)	SKCM	no	NA	NA	NA	NA
chr10:36145028|36227947:-	chr10:36125096|36127488:-_chr10:36144887|36145028:-_chr10:36227947|36228000:-_chr10:36232620|36232760:-	UN_AL355300.1_UP_LS0008	AL355300.1	lncRNA gene	no	12.06	0	0	0.006	59	0	0	0(0)	SKCM	no	TE_intersect_:36227757|chr10|36227757|36230498|L1MB1:L1:LINE|254|+	TE_intersect_:36144911|chr10|36144911|36145066|MIR:MIR:SINE|299|+	NA	NA
chr10:36188532|36189024:-	chr10:36186708|36188532:-_chr10:36189024|36189163:-_chr10:36227947|36228000:-_chr10:36232620|36232739:-	UN_AL355300.1_UP_LS0014	AL355300.1	lncRNA gene	no	4.88	0	0	0.004	36	0	0	0(0)	SKCM	no	NA	NA	NA	NA
chr10:36188532|36227947:-	chr10:36186721|36188532:-_chr10:36227947|36228000:-_chr10:36232620|36232731:-	UN_AL355300.1_UP_LS0015	AL355300.1	lncRNA gene	no	7.29	0	0	0.003	33	0	0	0(0)	SKCM	no	TE_intersect_:36227757|chr10|36227757|36230498|L1MB1:L1:LINE|254|+	NA	NA	NA
chr10:36189163|36227947:-	chr10:36186708|36188532:-_chr10:36189024|36189163:-_chr10:36227947|36228000:-_chr10:36232620|36232739:-	UN_AL355300.1_UP_LS0016	AL355300.1	lncRNA gene	no	4.72	0	0	0.004	34	0	0	0(0)	SKCM	no	TE_intersect_:36227757|chr10|36227757|36230498|L1MB1:L1:LINE|254|+	NA	NA	NA
chr10:36228000|36232620:-	chr10:36186721|36188532:-_chr10:36227947|36228000:-_chr10:36232620|36232731:-	UN_AL355300.1_UP_LS0018	AL355300.1	lncRNA gene	no	15.84	0	0	0.007	71	0	0	0(0)	SKCM	no	TE_intersect_:36232537|chr10|36232537|36232912|THE1C:ERVL-MaLR:LTR|94|-	TE_intersect_:36227757|chr10|36227757|36230498|L1MB1:L1:LINE|254|+	NA	NA
chr10:36926688|36940034:+	chr10:36926372|36926688:+_chr10:36940034|36940190:+_chr10:36943722|36943932:+	UN_AL390061.1_UP_LS0008	AL390061.1	lncRNA gene	no	3.37	0	0	0.003	33	0	0	0(0)	BRCA	no	TE_intersect_:36926382|chr10|36926382|36926802|MER57C2:ERV1:LTR|229|-	NA	NA	NA
chr10:37169349|37169530:+	chr10:37162718|37162848:+_chr10:37165094|37165155:+_chr10:37166605|37166695:+_chr10:37168965|37169349:+_chr10:37169530|37169558:+_chr10:37169652|37169724:+_chr10:37173712|37173740:+_chr10:37173839|37173911:+_chr10:37176157|37176218:+_chr10:37177666|37177756:+_chr10:37181322|37181350:+_chr10:37181444|37181516:+_chr10:37185513|37185541:+_chr10:37185640|37185712:+_chr10:37187958|37188019:+_chr10:37189467|37189557:+_chr10:37193064|37193092:+_chr10:37193186|37193258:+_chr10:37197281|37197309:+_chr10:37197408|37197480:+_chr10:37199727|37199788:+_chr10:37201235|37201325:+_chr10:37216181|37216394:+_chr10:37218980|37219897:+_chr10:37231461|37231680:+_chr10:37232499|37232567:+_chr10:37235795|37241016:+_chr10:37241171|37241273:+_chr10:37242758|37242847:+_chr10:37248118|37248396:+_chr10:37248496|37248620:+_chr10:37251648|37251720:+_chr10:37252248|37252396:+_chr10:37261864|37261925:+_chr10:37262483|37262539:+_chr10:37264530|37264637:+_chr10:37309097|37309180:+_chr10:37311060|37311188:+_chr10:37314378|37314441:+_chr10:37315696|37315801:+_chr10:37342326|37342413:+_chr10:37346777|37346910:+	UN_ANKRD30A_LS0030	ANKRD30A	protein coding gene	no	1.23	0	0	0.003	26	0	0	0(0)	BRCA	no	NA	NA	intron_intersect_chr10:37166695|37169530	exon_intersect_chr10:37169530|37169558
chr10:37440111|37441616:+	chr10:37309185|37309328:+_chr10:37311060|37311188:+_chr10:37314378|37314441:+_chr10:37315696|37315801:+_chr10:37342326|37342413:+_chr10:37346777|37346829:+_chr10:37430045|37438563:+_chr10:37439274|37439373:+_chr10:37439957|37440111:+_chr10:37441616|37480261:+	UN_TACC1P1_UP_LS0016	TACC1P1	pseudogene	no	14.87	0	0	0.003	26	0	0	0(0)	BRCA	no	NA	TE_intersect_:37441384|chr10|37441384|37441729|AluY:Alu:SINE|111|-	NA	NA
chr10:3753770|3754953:-	chr10:3751914|3752018:-_chr10:3753657|3753770:-_chr10:3754953|3756096:-	UN_AL450322.2_LS0002	AL450322.2	lncRNA gene	no	2.62	0	0	0.002	20	0	0	0(0)	ESCA	no	NA	TE_intersect_:3753492|chr10|3753492|3753834|MLT1A0:ERVL-MaLR:LTR|209|+	intron_intersect_chr10:3752622|3759185	intron_intersect_chr10:3752622|3759185
chr10:38084248|38087503:-	chr10:38083945|38084248:-_chr10:38087503|38087540:-_chr10:38087778|38087863:-_chr10:38090438|38090604:-_chr10:38157109|38157496:-	UN_EIF3LP3_UP_LS0001	EIF3LP3	pseudogene	no	8.74	0	0	0.014	132	0	0	0(0)	SKCM	no	TE_intersect_:38087440|chr10|38087440|38087572|MER68-int:ERVL:LTR|156|-	TE_intersect_:38083931|chr10|38083931|38084434|MLT1G:ERVL-MaLR:LTR|278|-	NA	NA
chr10:38087540|38087778:-	chr10:38083945|38084248:-_chr10:38087503|38087540:-_chr10:38087778|38087863:-_chr10:38090438|38090604:-_chr10:38157109|38157496:-	UN_EIF3LP3_UP_LS0003	EIF3LP3	pseudogene	no	6.99	0	0	0.01	92	0	0	0(0)	SKCM	no	TE_intersect_:38087590|chr10|38087590|38087881|AluJr:Alu:SINE|151|+	TE_intersect_:38087440|chr10|38087440|38087572|MER68-int:ERVL:LTR|156|-	NA	NA
chr10:38087540|38090438:-	chr10:38083945|38084248:-_chr10:38087503|38087540:-_chr10:38090438|38090604:-_chr10:38157109|38157440:-	UN_EIF3LP3_UP_LS0004	EIF3LP3	pseudogene	no	5.48	0	0	0.009	84	0	0	0(0)	SKCM	no	NA	TE_intersect_:38087440|chr10|38087440|38087572|MER68-int:ERVL:LTR|156|-	NA	NA
chr10:38087540|38157109:-	chr10:38083945|38084248:-_chr10:38087503|38087540:-_chr10:38157109|38157440:-	UN_EIF3LP3_UP_LS0005	EIF3LP3	pseudogene	no	6.55	0	0	0.009	85	0	0	0(0)	SKCM	no	NA	TE_intersect_:38087440|chr10|38087440|38087572|MER68-int:ERVL:LTR|156|-	NA	NA
chr10:38087863|38090438:-	chr10:38083945|38084248:-_chr10:38087503|38087540:-_chr10:38087778|38087863:-_chr10:38090438|38090604:-_chr10:38157109|38157496:-	UN_EIF3LP3_UP_LS0007	EIF3LP3	pseudogene	no	9.65	0	0	0.005	48	0	0	0(0)	SKCM	no	NA	TE_intersect_:38087590|chr10|38087590|38087881|AluJr:Alu:SINE|151|+	NA	NA
chr10:38090604|38157109:-	chr10:38083945|38084248:-_chr10:38087503|38087540:-_chr10:38087778|38087863:-_chr10:38090438|38090604:-_chr10:38157109|38157496:-	UN_EIF3LP3_UP_LS0009	EIF3LP3	pseudogene	no	6.19	0	0	0.01	95	0	0	0(0)	SKCM	no	NA	NA	NA	NA
chr10:38094415|38095538:+	chr10:38094276|38094415:+_chr10:38095538|38095629:+_chr10:38095744|38095804:+_chr10:38096574|38096632:+_chr10:38114755|38114881:+_chr10:38115195|38125529:+	UN_AL117339.5_LS0002	AL117339.5	protein coding gene	no	0.85	0	0	0.005	44	0	0	0(0)	STAD	no	NA	NA	exon_intersect_chr10:38094336|38094490	exon_intersect_chr10:38095358|38095633
chr10:38357353|38358312:+	chr10:38357211|38357353:+_chr10:38358312|38362338:+_chr10:38363496|38363610:+_chr10:38365434|38365629:+_chr10:38369953|38370009:+_chr10:38371075|38371173:+_chr10:38377985|38381614:+	UN_AL117339.5_LS0033	AL117339.5	protein coding gene	no	1.1	0	0	0.007	67	0	0	0(0)	ACC	no	NA	NA	intron_intersect_chr10:38356489|38358312	exon_intersect_chr10:38358312|38358515
chr10:38448947|38449188:+	chr10:38448689|38448947:+_chr10:38449188|38449692:+_chr10:38450330|38450851:+	UN_AL133216.2_LS0067	AL133216.2	pseudogene	no	1.25	0	0	0.002	22	0	0	0(0)	ESCA	no	NA	NA	exon_intersect_chr10:38448689|38448949	NA
chr10:3845065|3845922:-	chr10:3844816|3845065:-_chr10:3845922|3846036:-_chr10:3872788|3873040:-	UN_KLF6_UP_LS0001	KLF6	protein coding gene	yes	5.03	0	0	0.003	25	0	0	0(0)	KIRP	no	NA	NA	NA	NA
chr10:3846036|3872788:-	chr10:3844816|3845065:-_chr10:3845922|3846036:-_chr10:3872788|3873040:-	UN_KLF6_UP_LS0005	KLF6	protein coding gene	yes	6.95	0	0	0.002	20	0	0	0(0)	KIRP	no	NA	TE_intersect_:3845923|chr10|3845923|3846054|AluJb:Alu:SINE|169|+	NA	NA
chr10:3851180|3854998:-	chr10:3849269|3851180:-_chr10:3854998|3855109:-_chr10:3872788|3873053:-	UN_KLF6_UP_LS0008	KLF6	protein coding gene	yes	3.19	0	0	0.002	18	0	0	0(0)	KIRP	no	NA	TE_intersect_:3850914|chr10|3850914|3851198|AluJb:Alu:SINE|176|+	NA	NA
chr10:3851180|3862856:-	chr10:3849276|3851180:-_chr10:3862856|3863037:-_chr10:3865038|3865210:-_chr10:3872788|3873021:-	UN_KLF6_UP_LS0011	KLF6	protein coding gene	yes	7.88	0	0	0.004	41	0	0	0(0)	KIRP	no	NA	TE_intersect_:3850914|chr10|3850914|3851198|AluJb:Alu:SINE|176|+	NA	NA
chr10:3851180|3865038:-	chr10:3849293|3851180:-_chr10:3865038|3865210:-_chr10:3872788|3873033:-	UN_KLF6_UP_LS0012	KLF6	protein coding gene	yes	5.39	0	0	0.005	46	0	0	0(0)	KIRP	no	NA	TE_intersect_:3850914|chr10|3850914|3851198|AluJb:Alu:SINE|176|+	NA	NA
chr10:3851180|3865137:-	chr10:3849273|3851180:-_chr10:3865137|3865210:-_chr10:3872788|3873039:-	UN_KLF6_UP_LS0013	KLF6	protein coding gene	yes	7.7	0	0	0.002	15	0	0	0(0)	KIRP	no	TE_intersect_:3865075|chr10|3865075|3865234|AluSx:Alu:SINE|101|+	TE_intersect_:3850914|chr10|3850914|3851198|AluJb:Alu:SINE|176|+	NA	NA
chr10:3851180|3872788:-	chr10:3849305|3851180:-_chr10:3872788|3873033:-	UN_KLF6_UP_LS0014	KLF6	protein coding gene	yes	11.14	0	0	0.008	79	0	0	0(0)	KIRP	no	NA	TE_intersect_:3850914|chr10|3850914|3851198|AluJb:Alu:SINE|176|+	NA	NA
chr10:3851184|3872788:-	chr10:3849293|3851184:-_chr10:3872788|3873033:-	UN_KLF6_UP_LS0015	KLF6	protein coding gene	yes	4.18	0	0	0.003	32	0	0	0(0)	KIRP	no	NA	TE_intersect_:3850914|chr10|3850914|3851198|AluJb:Alu:SINE|176|+	NA	NA
chr10:3855109|3872788:-	chr10:3849269|3851180:-_chr10:3854998|3855109:-_chr10:3872788|3873053:-	UN_KLF6_UP_LS0018	KLF6	protein coding gene	yes	2.38	0	0	0.002	22	0	0	0(0)	KIRP	no	NA	NA	NA	NA
chr10:3861131|3872788:-	chr10:3860431|3861131:-_chr10:3872788|3873040:-	UN_KLF6_UP_LS0022	KLF6	protein coding gene	yes	3.08	0	0	0.003	28	0	0	0(0)	KIRP	no	NA	TE_intersect_:3861105|chr10|3861105|3861231|MARNA:TcMar-Mariner:DNA|271|-	NA	NA
chr10:3863037|3865038:-	chr10:3860010|3863037:-_chr10:3865038|3865210:-_chr10:3872788|3873050:-	UN_KLF6_UP_LS0023	KLF6	protein coding gene	yes	6.82	0	0	0.006	57	0	0	0(0)	KIRP	no	NA	TE_intersect_:3862924|chr10|3862924|3863209|AluSz:Alu:SINE|168|+	NA	NA
chr10:3863037|3872788:-	chr10:3861373|3863037:-_chr10:3872788|3873004:-	UN_KLF6_UP_LS0025	KLF6	protein coding gene	yes	5	0	0	0.005	50	0	0	0(0)	KIRP	no	NA	TE_intersect_:3862924|chr10|3862924|3863209|AluSz:Alu:SINE|168|+	NA	NA
chr10:3865210|3872788:-	chr10:3849293|3851180:-_chr10:3865038|3865210:-_chr10:3872788|3873033:-	UN_KLF6_UP_LS0026	KLF6	protein coding gene	yes	9.73	0	0	0.009	84	0	0	0(0)	KIRP	no	NA	TE_intersect_:3865075|chr10|3865075|3865234|AluSx:Alu:SINE|101|+	NA	NA
chr10:3872603|3872788:-	chr10:3872375|3872603:-_chr10:3872788|3873011:-	UN_KLF6_UP_LS0027	KLF6	protein coding gene	yes	3.61	0	0	0.002	19	0	0	0(0)	KIRP	no	NA	NA	NA	NA
chr10:4052157|4062615:+	chr10:4051360|4052157:+_chr10:4062615|4076034:+	UN_AC025822.2_LS0003	AC025822.2	lncRNA gene	no	2.85	0	0	0.009	84	0	0	0(0)	DLBC;SKCM;UVM	no	NA	NA	intron_intersect_chr10:4052157|4085197	intron_intersect_chr10:4052157|4085197
chr10:42352996|42360949:-	chr10:42350444|42352996:-_chr10:42360949|42361034:-_chr10:42367816|42368028:-	BX322639.1_LS008	BX322639.1	pseudogene	no	2.14	0	0	0.018	172	0	0	0(0)	OV;TGCT	yes	TE_intersect_:42360357|chr10|42360357|42361326|LTR70:ERV1:LTR|177|-	NA	intron_intersect_chr10:42353011|42367506	exon_intersect_chr10:42352800|42353011
chr10:42420929|42425327:-	chr10:42408208|42410193:-_chr10:42411699|42411861:-_chr10:42420763|42420929:-_chr10:42425327|42425395:-	UN_CCNYL2_LS0003	CCNYL2	pseudogene	no	1.66	0	0	0.009	87	0	0	0(0)	UCS	no	NA	NA	exon_intersect_chr10:42425318|42425437	intron_intersect_chr10:42420929|42425318
chr10:4247360|4255820:+	chr10:4247232|4247360:+_chr10:4255820|4256802:+	UN_LINC00703_UP_LS0012	LINC00703	lncRNA gene	no	3.14	0	0	0.048	459	0	0	0(0)	BLCA;BRCA;ESCA;GBM;HNSC;MESO;OV;PAAD;SARC;SKCM	no	NA	NA	NA	NA
chr10:4254896|4268533:-	chr10:4251088|4254896:-_chr10:4268533|4268653:-	UN_LINC00702_UP_LS0001	LINC00702	lncRNA gene	no	7.99	0	0	0.016	151	0	0	0(0)	SKCM;UVM	no	TE_intersect_:4268457|chr10|4268457|4268809|THE1A:ERVL-MaLR:LTR|80|-	NA	NA	NA
chr10:42594699|42613888:-	chr10:42589109|42594699:-_chr10:42613888|42613968:-_chr10:42614282|42614358:-_chr10:42631929|42632024:-_chr10:42632295|42632439:-_chr10:42636920|42636972:-_chr10:42638474|42638521:-	UN_ZNF33B_LS0032	ZNF33B	protein coding gene	no	1.35	0	0	0.006	53	0	0	0(0)	UCS	no	TE_intersect_:42613570|chr10|42613570|42613977|L1MC3:L1:LINE|205|+	NA	intron_intersect_chr10:42605263|42614282	intron_intersect_chr10:42594699|42605158
chr10:4262767|4268533:-	chr10:4258992|4262767:-_chr10:4268533|4268703:-	UN_LINC00702_UP_LS0003	LINC00702	lncRNA gene	no	5.51	0	0	0.006	56	0	0	0(0)	SKCM	no	TE_intersect_:4268457|chr10|4268457|4268809|THE1A:ERVL-MaLR:LTR|80|-	NA	NA	NA
chr10:42636972|42654622:-	chr10:42589107|42594699:-_chr10:42614282|42614358:-_chr10:42631929|42632024:-_chr10:42632295|42632439:-_chr10:42636920|42636972:-_chr10:42654622|42654675:-_chr10:42672562|42674190:-_chr10:42674288|42674357:-_chr10:42683358|42683460:-_chr10:42685951|42686016:-_chr10:42690733|42690842:-_chr10:42691535|42691723:-	UN_ZNF37BP_UP_LS0006	ZNF37BP	pseudogene	no	2.61	0	0	0.006	58	0	0	0(0)	THYM	no	TE_intersect_:42654446|chr10|42654446|42654969|HERV1_LTRa:ERV1:LTR|60|+	NA	NA	intron_intersect_chr10:42636972|42638474
chr10:42644843|42654622:-	chr10:42589107|42594699:-_chr10:42614282|42614358:-_chr10:42631929|42632024:-_chr10:42632295|42632439:-_chr10:42636920|42636972:-_chr10:42640181|42644843:-_chr10:42654622|42654675:-_chr10:42672562|42674357:-_chr10:42683358|42683460:-_chr10:42685951|42686016:-_chr10:42690576|42690692:-_chr10:42691535|42691723:-	UN_ZNF33B_UP_LS0001	ZNF33B	protein coding gene	no	2.23	0	0	0.001	11	0	0	0(0)	THYM	no	TE_intersect_:42654446|chr10|42654446|42654969|HERV1_LTRa:ERV1:LTR|60|+	NA	NA	NA
chr10:42648536|42654622:-	chr10:42589107|42594699:-_chr10:42614282|42614358:-_chr10:42631929|42632024:-_chr10:42632295|42632439:-_chr10:42636920|42636972:-_chr10:42643333|42648536:-_chr10:42654622|42654675:-_chr10:42672562|42674190:-_chr10:42674288|42674357:-_chr10:42683358|42683460:-_chr10:42685951|42686016:-_chr10:42690733|42690842:-_chr10:42691535|42691723:-	UN_ZNF33B_UP_LS0002	ZNF33B	protein coding gene	no	2	0	0	0.002	16	0	0	0(0)	THYM	no	TE_intersect_:42654446|chr10|42654446|42654969|HERV1_LTRa:ERV1:LTR|60|+	TE_intersect_:42645584|chr10|42645584|42649060|HERV1_I-int:ERV1:LTR|62|+	NA	NA
chr10:42654675|42672562:-	chr10:42589107|42594699:-_chr10:42614282|42614358:-_chr10:42631929|42632024:-_chr10:42632295|42632439:-_chr10:42636920|42636972:-_chr10:42654622|42654675:-_chr10:42672562|42674190:-_chr10:42674288|42674357:-_chr10:42683358|42683460:-_chr10:42685951|42686016:-_chr10:42690733|42690842:-_chr10:42691535|42691723:-	UN_ZNF33B_UP_LS0003	ZNF33B	protein coding gene	no	2.84	0	0	0.008	79	0	0	0(0)	THYM	no	NA	TE_intersect_:42654446|chr10|42654446|42654969|HERV1_LTRa:ERV1:LTR|60|+	NA	NA
chr10:42674526|42683358:-	chr10:42674197|42674526:-_chr10:42683358|42683460:-_chr10:42685951|42686016:-_chr10:42690733|42690842:-_chr10:42691535|42691743:-	UN_LINC01518_LS0001	LINC01518	lncRNA gene	no	3.33	0	0	0.006	56	0	0	0(0)	THYM	no	NA	TE_intersect_:42674381|chr10|42674381|42674589|LTR75_1:ERV1:LTR|171|-	exon_intersect_chr10:42683358|42683460	intron_intersect_chr10:42674357|42683358
chr10:42686016|42690733:-	chr10:42673019|42674185:-_chr10:42674288|42674357:-_chr10:42683358|42683460:-_chr10:42685951|42686016:-_chr10:42690733|42690842:-_chr10:42691535|42691723:-	UN_LINC01518_LS0006	LINC01518	lncRNA gene	no	4.88	0	0	0.048	458	0	0	0(0)	BLCA;ESCA;HNSC;LUSC;OV;PCPG;SKCM;STAD;THYM;UCEC;UCS	no	NA	NA	intron_intersect_chr10:42686016|42691535	intron_intersect_chr10:42686016|42691535
chr10:42690692|42691535:-	chr10:42671264|42674357:-_chr10:42683358|42683460:-_chr10:42685951|42686016:-_chr10:42690576|42690692:-_chr10:42691535|42691723:-	UN_LINC01518_LS0008	LINC01518	lncRNA gene	no	2.21	0	0	0.016	152	0	0	0(0)	BLCA;THYM;UCS	no	NA	NA	exon_intersect_chr10:42691535|42691723	intron_intersect_chr10:42686016|42691535
chr10:42690692|42691539:-	chr10:42673026|42674190:-_chr10:42674288|42674357:-_chr10:42683358|42683460:-_chr10:42685951|42686016:-_chr10:42690576|42690692:-_chr10:42691539|42691714:-	UN_LINC01518_LS0009	LINC01518	lncRNA gene	no	0.66	0	0	0.003	29	0	0	0(0)	THYM	no	NA	NA	exon_intersect_chr10:42691535|42691723	intron_intersect_chr10:42686016|42691535
chr10:42690842|42691535:-	chr10:42673019|42674185:-_chr10:42674288|42674357:-_chr10:42683358|42683460:-_chr10:42685951|42686016:-_chr10:42690733|42690842:-_chr10:42691535|42691723:-	UN_LINC01518_LS0010	LINC01518	lncRNA gene	no	3.55	0	0	0.044	419	0	0	0(0)	BLCA;ESCA;HNSC;LUSC;OV;PCPG;SKCM;STAD;THYM;UCS	no	NA	NA	exon_intersect_chr10:42691535|42691723	intron_intersect_chr10:42686016|42691535
chr10:42690842|42691539:-	chr10:42670779|42674357:-_chr10:42683358|42683460:-_chr10:42685951|42686016:-_chr10:42690733|42690842:-_chr10:42691539|42691723:-	UN_LINC01518_LS0011	LINC01518	lncRNA gene	no	1.76	0	0	0.01	97	0	0	0(0)	THYM	no	NA	NA	exon_intersect_chr10:42691535|42691723	intron_intersect_chr10:42686016|42691535
chr10:42784764|42785482:+	chr10:42784741|42784764:+_chr10:42785482|42785672:+_chr10:42787168|42787247:+_chr10:42790323|42790511:+_chr10:42791627|42791769:+_chr10:42792493|42792614:+_chr10:42792957|42793144:+_chr10:42793852|42793991:+_chr10:42796474|42797231:+_chr10:42797422|42797523:+_chr10:42798468|42798625:+_chr10:42802137|42802218:+_chr10:42816599|42816672:+_chr10:42817318|42817494:+_chr10:42820236|42820424:+_chr10:42820508|42820688:+_chr10:42820934|42820992:+_chr10:42822062|42822184:+_chr10:42823118|42823265:+_chr10:42823609|42823784:+_chr10:42830261|42830422:+_chr10:42830866|42831402:+	UN_BMS1_LS0009	BMS1	protein coding gene	no	2.09	0	0	0.011	105	0	0	0(0)	ESCA	no	NA	NA	intron_intersect_chr10:42784570|42785482	exon_intersect_chr10:42785482|42785672
chr10:42889144|42889247:+	chr10:42889048|42889144:+_chr10:42889247|42889369:+_chr10:42924508|42925035:+	UN_MIR5100_UP_LS0002	MIR5100	small non-coding RNA gene	no	1.9	0	0	0.003	25	0	0	0(0)	LGG	no	TE_intersect_:42887771|chr10|42887771|42889506|L1M1:L1:LINE|164|-	TE_intersect_:42887771|chr10|42887771|42889506|L1M1:L1:LINE|164|-	NA	NA
chr10:42889369|42924508:+	chr10:42889041|42889369:+_chr10:42924508|42925212:+	UN_MIR5100_UP_LS0003	MIR5100	small non-coding RNA gene	no	5.19	0	0	0.011	102	0	0	0(0)	LGG	no	TE_intersect_:42887771|chr10|42887771|42889506|L1M1:L1:LINE|164|-	TE_intersect_:42924428|chr10|42924428|42924861|MLT1C:ERVL-MaLR:LTR|179|-	NA	NA
chr10:42979099|42981368:-	chr10:42972759|42979099:-_chr10:42981368|42981507:-	UN_LINC01264_LS0001	LINC01264	lncRNA gene	no	3.85	0	0	0.004	43	0	0	0(0)	BRCA	no	NA	NA	exon_intersect_chr10:42981368|42981507	intron_intersect_chr10:42979099|42980283
chr10:42981557|43025941:-	chr10:42978880|42979099:-_chr10:42981368|42981557:-_chr10:43025941|43026506:-	UN_LINC01264_UP_LS0001	LINC01264	lncRNA gene	no	2.34	0	0	0.006	56	0	0	0(0)	BRCA	no	TE_intersect_:43025621|chr10|43025621|43026139|MER45B:hAT-Tip100:DNA|219|-	NA	NA	NA
chr10:43026074|43026276:+	chr10:43026001|43026074:+_chr10:43026276|43026508:+	UN_RET_UP_LS0004	RET	protein coding gene	yes	3.15	0	0	0.008	80	0	0	0(0)	OV	no	TE_intersect_:43025621|chr10|43025621|43026139|MER45B:hAT-Tip100:DNA|219|-	NA	NA	NA
chr10:43071198|43071306:-	chr10:43068602|43071198:-_chr10:43071306|43071511:-_chr10:43077033|43077076:-	UN_LINC01264_UP_LS0002	LINC01264	lncRNA gene	no	1.69	0	0	0.001	13	0	0	0(0)	PCPG	no	NA	TE_intersect_:43071149|chr10|43071149|43071244|L2a:L2:LINE|337|+	NA	NA
chr10:43105728|43106376:+	chr10:43105678|43105728:+_chr10:43106376|43106571:+_chr10:43109031|43109230:+_chr10:43111207|43111465:+_chr10:43112099|43112224:+_chr10:43112853|43112963:+_chr10:43113556|43113675:+_chr10:43114480|43114736:+_chr10:43116584|43116731:+_chr10:43118373|43118480:+_chr10:43119531|43119745:+_chr10:43120081|43120203:+_chr10:43121946|43122016:+_chr10:43123671|43123808:+_chr10:43124883|43124982:+_chr10:43126575|43127505:+	UN_RET_LS0011	RET	protein coding gene	yes	1.18	0.01	0	0.004	39	0.001	1	0(0)	CHOL	no	NA	NA	intron_intersect_chr10:43105193|43106376	exon_intersect_chr10:43106376|43106571
chr10:43120203|43120411:+	chr10:43077231|43077331:+_chr10:43100459|43100722:+_chr10:43102342|43102629:+_chr10:43104952|43105193:+_chr10:43106376|43106571:+_chr10:43109031|43109230:+_chr10:43111207|43111465:+_chr10:43112099|43112224:+_chr10:43112853|43112963:+_chr10:43113556|43113675:+_chr10:43114480|43114736:+_chr10:43116584|43116731:+_chr10:43118373|43118480:+_chr10:43119531|43119745:+_chr10:43120081|43120203:+_chr10:43120411|43120519:+_chr10:43121946|43122016:+_chr10:43123671|43123808:+_chr10:43124883|43124982:+_chr10:43126575|43130351:+	UN_RET_LS0022	RET	protein coding gene	yes	1.09	0	0	0.003	25	0	0	0(0)	PCPG	no	NA	NA	intron_intersect_chr10:43120203|43121946	intron_intersect_chr10:43120203|43121946
chr10:43120519|43121946:+	chr10:43077231|43077331:+_chr10:43100459|43100722:+_chr10:43102342|43102629:+_chr10:43104952|43105193:+_chr10:43106376|43106571:+_chr10:43109031|43109230:+_chr10:43111207|43111465:+_chr10:43112099|43112224:+_chr10:43112853|43112963:+_chr10:43113556|43113675:+_chr10:43114480|43114736:+_chr10:43116584|43116731:+_chr10:43118373|43118480:+_chr10:43119531|43119745:+_chr10:43120081|43120203:+_chr10:43120411|43120519:+_chr10:43121946|43122016:+_chr10:43123671|43123808:+_chr10:43124883|43124982:+_chr10:43126575|43130351:+	UN_RET_LS0025	RET	protein coding gene	yes	0.65	0	0	0.003	33	0	0	0(0)	PCPG	no	NA	NA	intron_intersect_chr10:43120203|43121946	exon_intersect_chr10:43121946|43122016
chr10:43129224|43129518:+	chr10:43111187|43111465:+_chr10:43112099|43112224:+_chr10:43112853|43112963:+_chr10:43113556|43113675:+_chr10:43114480|43114736:+_chr10:43116584|43116731:+_chr10:43118373|43118480:+_chr10:43119531|43119745:+_chr10:43120081|43120203:+_chr10:43121946|43122016:+_chr10:43123671|43123808:+_chr10:43124883|43124982:+_chr10:43126575|43126722:+_chr10:43128112|43129224:+_chr10:43129518|43130351:+	UN_RET_LS0031	RET	protein coding gene	yes	5.98	0.2	0	0.004	34	0.001	1	0(0)	PCPG	no	NA	NA	exon_intersect_chr10:43128112|43130351	exon_intersect_chr10:43128112|43130351
chr10:43158931|43159324:+	chr10:43153194|43155810:+_chr10:43158715|43158931:+_chr10:43159324|43164044:+_chr10:43167004|43167098:+_chr10:43175951|43176032:+_chr10:43183250|43185308:+	UN_CSGALNACT2_LS0014	CSGALNACT2	protein coding gene	no	3.27	0.07	0	0.014	133	0.003	2	0(0)	LAML	no	NA	TE_intersect_:43159291|chr10|43159291|43159501|AluJb:Alu:SINE|148|-	intron_intersect_chr10:43158931|43160494	intron_intersect_chr10:43158931|43160494
chr10:43201945|43202465:-	chr10:43194535|43196268:-_chr10:43196476|43196548:-_chr10:43196976|43197099:-_chr10:43198004|43198195:-_chr10:43198933|43199012:-_chr10:43199092|43199194:-_chr10:43199676|43199768:-_chr10:43200182|43200256:-_chr10:43200667|43200888:-_chr10:43201808|43201945:-_chr10:43202465|43202597:-	UN_RASGEF1A_LS0012	RASGEF1A	protein coding gene	no	1.02	0	0	0.001	11	0	0	0(0)	GBM	no	NA	NA	intron_intersect_chr10:43201945|43202658	intron_intersect_chr10:43201945|43202658
chr10:43201945|43202673:-	chr10:43199116|43199194:-_chr10:43199676|43199768:-_chr10:43200182|43200256:-_chr10:43200667|43200888:-_chr10:43201808|43201945:-_chr10:43202673|43202743:-	UN_RASGEF1A_LS0014	RASGEF1A	protein coding gene	no	1.39	0	0	0.009	84	0	0	0(0)	GBM	no	NA	NA	exon_intersect_chr10:43202658|43202682	intron_intersect_chr10:43201945|43202658
chr10:43230987|43231174:+	chr10:43230072|43230987:+_chr10:43231174|43231293:+_chr10:43231690|43232544:+	UN_RASGEF1A_LS0041	RASGEF1A	protein coding gene	no	2.9	0	0	0.006	53	0	0	0(0)	DLBC	no	NA	NA	intron_intersect_chr10:43229739|43266845	intron_intersect_chr10:43229739|43266845
chr10:43313847|43320213:+	chr10:43313632|43313847:+_chr10:43320213|43320308:+_chr10:43320543|43321088:+	UN_AC068707.1_UP_LS0005	AC068707.1	lncRNA gene	no	7.11	0	0	0.002	23	0	0	0(0)	LIHC	no	TE_intersect_:43313824|chr10|43313824|43313991|MER110-int:ERV1:LTR|329|-	NA	NA	NA
chr10:43320308|43320543:+	chr10:43313632|43313847:+_chr10:43320213|43320308:+_chr10:43320543|43321088:+	UN_AC068707.1_UP_LS0009	AC068707.1	lncRNA gene	no	4.54	0	0	0.003	31	0	0	0(0)	LIHC	no	NA	NA	NA	NA
chr10:43585427|43596295:-	chr10:43583485|43585427:-_chr10:43596295|43596611:-	UN_ZNF239_UP_LS0002	ZNF239	protein coding gene	no	7.9	0	0	0.012	116	0	0	0(0)	ACC;OV;UCEC	no	TE_intersect_:43591985|chr10|43591985|43596522|HERV3-int:ERV1:LTR|193|-	TE_intersect_:43584044|chr10|43584044|43586830|HERV3-int:ERV1:LTR|201|-	NA	NA
chr10:43631410|43643933:-	chr10:43630924|43631045:-_chr10:43631318|43631410:-_chr10:43643933|43644801:-_chr10:43646064|43646202:-_chr10:43648802|43648856:-	UN_ZNF32-AS3_LS0001	ZNF32-AS3	lncRNA gene	no	0.86	0	0	0.003	33	0	0	0(0)	GBM	no	NA	NA	exon_intersect_chr10:43643859|43644801	exon_intersect_chr10:43631318|43631564
chr10:43690774|43692394:-	chr10:43685692|43690774:-_chr10:43692394|43693071:-	UN_ZNF32_UP_LS0001	ZNF32	protein coding gene	no	3.6	0	0	0.003	28	0	0	0(0)	OV	no	NA	NA	NA	NA
chr10:43785184|43785309:-	chr10:43784864|43785184:-_chr10:43785309|43786184:-_chr10:43793713|43793897:-	UN_AL355989.1_UP_LS0001	AL355989.1	lncRNA gene	no	2.44	0	0	0.001	13	0	0	0(0)	MESO	no	NA	NA	NA	NA
chr10:44234375|44238238:-	chr10:44234235|44234375:-_chr10:44238238|44238378:-_chr10:44257856|44260145:-_chr10:44261517|44261813:-	UN_AL139237.2_UP_LS0002	AL139237.2	lncRNA gene	no	7.21	0	0	0.001	12	0	0	0(0)	DLBC	no	NA	NA	NA	NA
chr10:44748236|44749125:+	chr10:44747836|44748236:+_chr10:44749125|44751628:+	UN_EIF2AP4_UP_LS0005	EIF2AP4	pseudogene	no	3.88	0	0	0.01	93	0	0	0(0)	COAD;READ;STAD	no	TE_intersect_:44747805|chr10|44747805|44748660|LTR28B:ERV1:LTR|142|-	NA	NA	NA
chr10:45146945|45194141:-	chr10:45141813|45142154:-_chr10:45146828|45146945:-_chr10:45194141|45194256:-	UN_CEP164P1_UP_LS0003	CEP164P1	pseudogene	no	3.98	0	0	0.005	51	0	0	0(0)	UCS	no	NA	TE_intersect_:45146692|chr10|45146692|45146973|AluSq2:Alu:SINE|123|+	exon_intersect_chr10:45194141|45194254	intron_intersect_chr10:45146945|45147062
chr10:45194254|45198033:-	chr10:45180615|45181872:-_chr10:45194141|45194254:-_chr10:45198033|45198689:-	UN_AL512324.3_LS0009	AL512324.3	pseudogene	no	2.87	0	0	0.006	57	0	0	0(0)	OV	no	NA	NA	intron_intersect_chr10:45194254|45198117	intron_intersect_chr10:45194254|45198117
chr10:45307567|45307710:-	chr10:45302654|45304500:-_chr10:45307426|45307567:-_chr10:45307710|45307808:-_chr10:45308291|45308603:-	UN_OR13A1_LS0006	OR13A1	protein coding gene	no	2.46	0	0	0.006	55	0.001	1	0(0)	BLCA;DLBC	no	NA	NA	intron_intersect_chr10:45307567|45307739	intron_intersect_chr10:45307567|45307739
chr10:45445386|45445508:+	chr10:45374213|45374429:+_chr10:45382483|45382681:+_chr10:45395855|45395936:+_chr10:45412191|45412313:+_chr10:45424041|45424147:+_chr10:45424960|45425132:+_chr10:45428361|45428486:+_chr10:45428618|45428764:+_chr10:45440430|45440633:+_chr10:45441344|45443216:+_chr10:45443416|45443537:+_chr10:45443728|45443828:+_chr10:45444116|45444286:+_chr10:45445257|45445386:+_chr10:45445508|45446120:+	UN_ALOX5_LS0030	ALOX5	protein coding gene	no	6.09	0.06	0	0.015	141	0.001	1	0(0)	BLCA	no	NA	NA	intron_intersect_chr10:45444852|45445508	exon_intersect_chr10:45445508|45446119
chr10:45461411|45461595:-	chr10:45454584|45458543:-_chr10:45459120|45459267:-_chr10:45461231|45461411:-_chr10:45461595|45462230:-	UN_MARCH8_LS0018	2023-03-08	protein coding gene	no	3.64	0	0	0.011	101	0	0	0(0)	PCPG	no	NA	NA	exon_intersect_chr10:45461083|45462204	exon_intersect_chr10:45461083|45462204
chr10:45461612|45463151:-	chr10:45454593|45458543:-_chr10:45459120|45459267:-_chr10:45461231|45461411:-_chr10:45461595|45461612:-_chr10:45463151|45463996:-_chr10:45464239|45464327:-_chr10:45489367|45489417:-_chr10:45533110|45533289:-_chr10:45594235|45594491:-	UN_MARCH8_LS0023	2023-03-08	protein coding gene	no	2.79	0	0	0.008	80	0	0	0(0)	PCPG	no	NA	NA	exon_intersect_chr10:45463151|45463996	exon_intersect_chr10:45461083|45462204
chr10:45461612|45464239:-	chr10:45454593|45458543:-_chr10:45459120|45459267:-_chr10:45461231|45461411:-_chr10:45461595|45461612:-_chr10:45464239|45464327:-_chr10:45489367|45489417:-_chr10:45533110|45533289:-_chr10:45594235|45594491:-	UN_MARCH8_LS0024	2023-03-08	protein coding gene	no	1.98	0	0	0.001	14	0	0	0(0)	PCPG	no	NA	NA	exon_intersect_chr10:45464239|45464327	exon_intersect_chr10:45461083|45462204
chr10:45464358|45509536:+	chr10:45463593|45463613:+_chr10:45464245|45464358:+_chr10:45509536|45512296:+	UN_MARCH8_LS0036	2023-03-08	protein coding gene	no	3.77	0	0	0.001	11	0	0	0(0)	LAML	no	NA	TE_intersect_:45508674|chr10|45508674|45509961|MER92-int:ERV1:LTR|158|+	intron_intersect_chr10:45464327|45489367	intron_intersect_chr10:45489417|45533110
chr10:45489417|45514333:-	chr10:45454593|45458543:-_chr10:45459120|45459267:-_chr10:45459740|45459877:-_chr10:45461231|45461411:-_chr10:45463151|45463996:-_chr10:45464239|45464327:-_chr10:45489367|45489417:-_chr10:45514333|45514535:-	UN_MARCH8_LS0045	2023-03-08	protein coding gene	no	1.74	0	0	0.013	127	0	0	0(0)	GBM;LGG	no	NA	NA	intron_intersect_chr10:45489417|45533110	intron_intersect_chr10:45489417|45533110
chr10:45787247|45787516:+	chr10:45779016|45779135:+_chr10:45784565|45784693:+_chr10:45784821|45784901:+_chr10:45785509|45785631:+_chr10:45786612|45786674:+_chr10:45787035|45787247:+_chr10:45787516|45787622:+_chr10:45788871|45789491:+_chr10:45790356|45790533:+_chr10:45792261|45792601:+	UN_WASHC2C_LS0035	WASHC2C	protein coding gene	no	1.14	0	0	0.004	37	0	0	0(0)	LGG	no	NA	NA	intron_intersect_chr10:45787247|45788871	intron_intersect_chr10:45787247|45788871
chr10:45787622|45788871:+	chr10:45779016|45779135:+_chr10:45784565|45784693:+_chr10:45784821|45784901:+_chr10:45785509|45785631:+_chr10:45786612|45786674:+_chr10:45787035|45787247:+_chr10:45787516|45787622:+_chr10:45788871|45789491:+_chr10:45790356|45790533:+_chr10:45792261|45792601:+	UN_WASHC2C_LS0038	WASHC2C	protein coding gene	no	2.5	0	0	0.004	38	0	0	0(0)	LGG	no	NA	NA	intron_intersect_chr10:45787247|45788871	exon_intersect_chr10:45788871|45789491
chr10:4581462|4581968:-	chr10:4578357|4581462:-_chr10:4581968|4582173:-_chr10:4590981|4591094:-_chr10:4678049|4678132:-	UN_AC022535.1_UP_LS0005	AC022535.1	lncRNA gene	no	3.52	0	0	0.005	47	0	0	0(0)	CHOL	no	NA	NA	NA	NA
chr10:4581462|4590981:-	chr10:4579132|4581462:-_chr10:4590981|4591094:-_chr10:4657601|4658149:-	UN_AC022535.1_UP_LS0006	AC022535.1	lncRNA gene	no	3.69	0	0	0.011	104	0	0	0(0)	ACC;CHOL;ESCA	no	TE_intersect_:4590596|chr10|4590596|4591115|ERV3-16A3_I-int:ERVL:LTR|293|+	NA	NA	NA
chr10:45827601|45828029:-	chr10:45825602|45827390:-_chr10:45827513|45827601:-_chr10:45828029|45828080:-_chr10:45831394|45831429:-_chr10:45834016|45834116:-_chr10:45841653|45841687:-_chr10:45844326|45844396:-_chr10:45846689|45846755:-_chr10:45847125|45847227:-	UN_AGAP4_LS0004	AGAP4	protein coding gene	no	1.49	0	0	0.004	41	0	0	0(0)	ESCA	no	NA	TE_intersect_:45827490|chr10|45827490|45827806|AluSx3:Alu:SINE|123|+	exon_intersect_chr10:45828029|45828080	intron_intersect_chr10:45827390|45828029
chr10:45831429|45841653:-	chr10:45825602|45827390:-_chr10:45828029|45828080:-_chr10:45831394|45831429:-_chr10:45841653|45841687:-_chr10:45844326|45844394:-_chr10:45846687|45847227:-	UN_AGAP4_LS0007	AGAP4	protein coding gene	no	5.19	0.2	0	0.005	47	0.003	2	0(0)	LAML	no	NA	NA	exon_intersect_chr10:45841526|45841687	intron_intersect_chr10:45831429|45834016
chr10:4591094|4678049:-	chr10:4578357|4581462:-_chr10:4581968|4582173:-_chr10:4590981|4591094:-_chr10:4678049|4678132:-	UN_AC022535.1_UP_LS0013	AC022535.1	lncRNA gene	no	2.33	0	0	0.005	51	0	0	0(0)	CHOL	no	NA	TE_intersect_:4590596|chr10|4590596|4591115|ERV3-16A3_I-int:ERVL:LTR|293|+	exon_intersect_chr10:4678049|4678154	NA
chr10:46006597|46008401:-	chr10:46006427|46006597:-_chr10:46008401|46008447:-_chr10:46009411|46009551:-_chr10:46010223|46011206:-_chr10:46012883|46013026:-_chr10:46013550|46013639:-_chr10:46014444|46014552:-_chr10:46014854|46014942:-_chr10:46015126|46015266:-_chr10:46016540|46016694:-_chr10:46023330|46023455:-	UN_NCOA4_LS0012	NCOA4	protein coding gene	yes	5.09	0.22	0	0.003	32	0.006	4	0(0)	LAML	no	TE_intersect_:46007888|chr10|46007888|46009133|Tigger1:TcMar-Tigger:DNA|117|+	NA	intron_intersect_chr10:46006597|46009124	intron_intersect_chr10:46006597|46009124
chr10:46040091|46063385:-	chr10:46033311|46033551:-_chr10:46038966|46039071:-_chr10:46039986|46040091:-_chr10:46063385|46063497:-_chr10:46064151|46064343:-	UN_NCOA4_UP_LS0001	NCOA4	protein coding gene	yes	15.97	0	0	0.01	97	0	0	0(0)	PRAD	no	NA	NA	exon_intersect_chr10:46063356|46063505	intron_intersect_chr10:46040091|46046235
chr10:46040091|46064151:-	chr10:46033311|46033551:-_chr10:46038966|46039071:-_chr10:46039986|46040091:-_chr10:46064151|46064420:-	UN_NCOA4_UP_LS0002	NCOA4	protein coding gene	yes	31.89	0	0	0.004	37	0	0	0(0)	PRAD	no	NA	NA	NA	intron_intersect_chr10:46040091|46046235
chr10:46063497|46064151:-	chr10:46033311|46033551:-_chr10:46038966|46039071:-_chr10:46039986|46040091:-_chr10:46063385|46063497:-_chr10:46064151|46064343:-	UN_MSMB_UP_LS0009	MSMB	protein coding gene	yes	81.24	0	0	0.004	40	0	0	0(0)	PRAD	no	NA	NA	NA	exon_intersect_chr10:46063356|46063505
chr10:46110282|46115295:+	chr10:46109621|46109843:+_chr10:46110213|46110282:+_chr10:46115295|46115329:+_chr10:46123170|46123270:+_chr10:46125864|46125899:+_chr10:46129195|46129246:+_chr10:46129883|46131358:+	UN_AGAP7P_LS0002	AGAP7P	pseudogene	no	1.78	0	0	0.001	12	0	0	0(0)	LAML	no	NA	NA	intron_intersect_chr10:46110282|46112580	exon_intersect_chr10:46115295|46115329
chr10:46129246|46129672:+	chr10:46122811|46123270:+_chr10:46125864|46125899:+_chr10:46129195|46129246:+_chr10:46129672|46131671:+	UN_AGAP7P_LS0005	AGAP7P	pseudogene	no	1.29	0	0	0.004	37	0	0	0(0)	LAML	no	NA	TE_intersect_:46129468|chr10|46129468|46129782|AluSx3:Alu:SINE|121|-	intron_intersect_chr10:46129246|46129883	intron_intersect_chr10:46129246|46129883
chr10:46147966|46248891:-	chr10:46130900|46131384:-_chr10:46147845|46147966:-_chr10:46248891|46248971:-_chr10:46254021|46254096:-_chr10:46263510|46263608:-_chr10:46268626|46268857:-_chr10:46269382|46269617:-	UN_MSMB_UP_LS0018	MSMB	protein coding gene	yes	2.2	0	0	0.002	22	0	0	0(0)	THYM	no	NA	TE_intersect_:46147677|chr10|46147677|46147984|AluJb:Alu:SINE|182|+	exon_intersect_chr10:46248886|46248971	NA
chr10:46219706|46234718:-	chr10:46219261|46219706:-_chr10:46234718|46235124:-	UN_MSMB_UP_LS0021	MSMB	protein coding gene	yes	2.28	0	0	0.004	36	0	0	0(0)	SKCM	no	NA	NA	intron_intersect_chr10:46234421|46248886	NA
chr10:46219744|46248891:-	chr10:46219244|46219744:-_chr10:46248891|46248971:-_chr10:46254021|46254096:-_chr10:46263510|46263608:-_chr10:46268626|46268857:-_chr10:46269382|46269617:-	UN_MSMB_UP_LS0028	MSMB	protein coding gene	yes	5.59	0	0	0.012	111	0	0	0(0)	DLBC;THYM	no	NA	NA	exon_intersect_chr10:46248886|46248971	NA
chr10:46252589|46254076:+	chr10:46252254|46252589:+_chr10:46254076|46254601:+	UN_ANTXRLP1_LS0003	ANTXRLP1	pseudogene	no	3.17	0	0	0.006	57	0	0	0(0)	SKCM;UVM	no	NA	NA	intron_intersect_chr10:46252251|46252750	exon_intersect_chr10:46254021|46254096
chr10:46254206|46254349:+	chr10:46252254|46252589:+_chr10:46254076|46254206:+_chr10:46254349|46254601:+	UN_ANTXRLP1_LS0007	ANTXRLP1	pseudogene	no	5.67	0	0	0.003	27	0	0	0(0)	SKCM	no	NA	NA	intron_intersect_chr10:46254096|46254617	intron_intersect_chr10:46254096|46254617
chr10:46263608|46268763:-	chr10:46219280|46219744:-_chr10:46248891|46248971:-_chr10:46254021|46254096:-_chr10:46263510|46263608:-_chr10:46268763|46268857:-_chr10:46269382|46269618:-	UN_ANTXRLP1_LS0013	ANTXRLP1	pseudogene	no	2.83	0	0	0.002	15	0	0	0(0)	THYM	no	NA	NA	intron_intersect_chr10:46268686|46268777	intron_intersect_chr10:46263608|46268626
chr10:46292592|46293829:+	chr10:46292197|46292592:+_chr10:46293829|46294566:+_chr10:46296019|46296100:+_chr10:46296219|46296252:+_chr10:46297252|46297328:+_chr10:46297406|46297474:+_chr10:46297831|46297911:+_chr10:46298002|46298062:+_chr10:46302722|46302820:+_chr10:46306803|46306872:+_chr10:46307402|46307480:+_chr10:46309113|46309202:+_chr10:46310461|46310499:+_chr10:46311510|46311665:+_chr10:46313236|46313316:+_chr10:46329599|46336090:+	UN_ANTXRL_LS0003	ANTXRL	protein coding gene	no	1.56	0	0	0.004	43	0	0	0(0)	OV	no	NA	NA	intron_intersect_chr10:46292129|46292810	exon_intersect_chr10:46293829|46294110
chr10:46307480|46308260:+	chr10:46292197|46292592:+_chr10:46293829|46294566:+_chr10:46296019|46296100:+_chr10:46296219|46296252:+_chr10:46297252|46297328:+_chr10:46297406|46297474:+_chr10:46297831|46297911:+_chr10:46298002|46298062:+_chr10:46302722|46302820:+_chr10:46306803|46306872:+_chr10:46307402|46307480:+_chr10:46308260|46308666:+_chr10:46309113|46309202:+_chr10:46310461|46310499:+_chr10:46311510|46311665:+_chr10:46329599|46336090:+	UN_ANTXRL_LS0011	ANTXRL	protein coding gene	no	2.26	0	0	0.003	31	0	0	0(0)	OV	no	NA	NA	intron_intersect_chr10:46307480|46308458	intron_intersect_chr10:46307480|46308458
chr10:46311665|46329599:+	chr10:46292197|46292592:+_chr10:46293829|46294566:+_chr10:46296019|46296100:+_chr10:46296219|46296252:+_chr10:46297252|46297328:+_chr10:46297406|46297474:+_chr10:46297831|46297911:+_chr10:46298002|46298062:+_chr10:46302722|46302820:+_chr10:46306803|46306872:+_chr10:46307402|46307480:+_chr10:46308260|46308666:+_chr10:46309113|46309202:+_chr10:46310461|46310499:+_chr10:46311510|46311665:+_chr10:46329599|46336090:+	UN_ANTXRL_LS0013	ANTXRL	protein coding gene	no	2.63	0	0	0.006	53	0	0	0(0)	OV	no	NA	NA	intron_intersect_chr10:46311665|46313236	exon_intersect_chr10:46329599|46330207
chr10:46357116|46357239:+	chr10:46349910|46353241:+_chr10:46356543|46357116:+_chr10:46357239|46358714:+	UN_AGAP14P_LS0007	AGAP14P	pseudogene	no	0.98	0	0	0.005	47	0.001	1	0(0)	LAML	no	TE_intersect_:46356815|chr10|46356815|46357138|AluSx3:Alu:SINE|122|-	NA	intron_intersect_chr10:46356593|46357239	exon_intersect_chr10:46357239|46358714
chr10:46397185|46397807:+	chr10:46396316|46397185:+_chr10:46397807|46398793:+_chr10:46410009|46416413:+	UN_AC244230.2_LS0008	AC244230.2	lncRNA gene	no	1.04	0	0	0.003	25	0	0	0(0)	MESO	no	NA	NA	intron_intersect_chr10:46391784|46398362	intron_intersect_chr10:46391784|46398362
chr10:46665799|46668580:-	chr10:46659401|46665799:-_chr10:46668580|46668789:-	UN_SHLD2P1_UP_LS0001	SHLD2P1	pseudogene	no	2.03	0	0	0.005	50	0	0	0(0)	KIRC;KIRP	no	NA	TE_intersect_:46665567|chr10|46665567|46665993|L1M4a1:L1:LINE|239|-	NA	NA
chr10:46750105|46750911:+	chr10:46749706|46750105:+_chr10:46750911|46758198:+	UN_AL731733.1_LS0003	AL731733.1	lncRNA gene	no	10.2	0	0	0.002	16	0	0	0(0)	DLBC;LAML	no	NA	NA	NA	NA
chr10:46755041|46758078:+	chr10:46748826|46755041:+_chr10:46758078|46758198:+	UN_CTSLP2_LS0003	CTSLP2	pseudogene	no	0.86	0	0	0.003	25	0	0	0(0)	KIRP	no	NA	NA	intron_intersect_chr10:46754892|46756991	exon_intersect_chr10:46758078|46758214
chr10:4676819|4679403:+	chr10:4671379|4671659:+_chr10:4676665|4676819:+_chr10:4679403|4679717:+	UN_AKR1E2_UP_LS0001	AKR1E2	protein coding gene	no	2.21	0	0	0.006	56	0	0	0(0)	PAAD	no	TE_intersect_:4676522|chr10|4676522|4676944|MLT1C:ERVL-MaLR:LTR|257|+	TE_intersect_:4679332|chr10|4679332|4679728|MER57B1:ERV1:LTR|136|+	intron_intersect_chr10:4662419|4678049	NA
chr10:46822212|46829754:+	chr10:46784209|46786900:+_chr10:46788397|46788600:+_chr10:46789497|46789686:+_chr10:46790962|46794915:+_chr10:46795806|46795953:+_chr10:46796672|46796793:+_chr10:46798029|46819536:+_chr10:46822178|46822212:+_chr10:46829754|46831331:+	UN_AGAP13P_LS0008	AGAP13P	pseudogene	no	7.92	0	0	0.003	28	0	0	0(0)	ESCA	no	NA	NA	intron_intersect_chr10:46822212|46832441	intron_intersect_chr10:46822212|46832441
chr10:47138156|47145618:+	chr10:47137748|47138156:+_chr10:47145618|47145701:+_chr10:47150353|47162349:+	UN_GDF10_UP_LS0002	GDF10	protein coding gene	no	2.89	0	0	0.013	122	0	0	0(0)	MESO;PAAD;STAD	no	NA	NA	NA	NA
chr10:47145701|47150353:+	chr10:47137748|47138156:+_chr10:47145618|47145701:+_chr10:47150353|47162349:+	UN_GDF10_UP_LS0008	GDF10	protein coding gene	no	3.99	0	0	0.012	116	0	0	0(0)	MESO	no	NA	TE_intersect_:47149994|chr10|47149994|47150432|L2c:L2:LINE|350|+	NA	NA
chr10:47407553|47407648:+	chr10:47407130|47407553:+_chr10:47407648|47407741:+_chr10:47413861|47413932:+_chr10:47414496|47414573:+_chr10:47419916|47420230:+	UN_AL591684.1_UP_LS0004	AL591684.1	lncRNA gene	no	2.8	0	0	0.007	66	0	0	0(0)	BLCA;MESO	no	NA	NA	NA	NA
chr10:47413853|47414087:-	chr10:47413276|47413853:-_chr10:47414087|47414243:-_chr10:47414434|47414642:-_chr10:47415518|47418449:-	UN_ZNF488_UP_LS0001	ZNF488	protein coding gene	no	7.24	0	0	0.002	23	0	0	0(0)	TGCT	no	NA	NA	NA	NA
chr10:47413932|47414496:+	chr10:47407130|47407553:+_chr10:47407648|47407741:+_chr10:47413861|47413932:+_chr10:47414496|47414573:+_chr10:47419916|47420230:+	UN_AL591684.1_UP_LS0010	AL591684.1	lncRNA gene	no	4.42	0	0	0.008	78	0	0	0(0)	BLCA;MESO	no	NA	NA	NA	NA
chr10:47414243|47414434:-	chr10:47413276|47413853:-_chr10:47414087|47414243:-_chr10:47414434|47414642:-_chr10:47415518|47418449:-	UN_ZNF488_UP_LS0002	ZNF488	protein coding gene	no	6.51	0	0	0.002	21	0	0	0(0)	TGCT	no	NA	NA	NA	NA
chr10:47414573|47419916:+	chr10:47407130|47407553:+_chr10:47407648|47407741:+_chr10:47413861|47413932:+_chr10:47414496|47414573:+_chr10:47419916|47420230:+	UN_AL591684.1_UP_LS0012	AL591684.1	lncRNA gene	no	2.78	0	0	0.007	71	0	0	0(0)	BLCA;MESO	no	NA	NA	NA	NA
chr10:47414642|47415518:-	chr10:47413276|47413853:-_chr10:47414087|47414243:-_chr10:47414434|47414642:-_chr10:47415518|47418449:-	UN_ZNF488_UP_LS0003	ZNF488	protein coding gene	no	6.22	0	0	0.002	18	0	0	0(0)	TGCT	no	NA	NA	NA	NA
chr10:47461961|47462309:-	chr10:47460162|47461961:-_chr10:47462309|47462366:-	UN_ANXA8_LS0002	ANXA8	protein coding gene	no	1.6	0	0	0.003	24	0	0	0(0)	CHOL	no	NA	NA	intron_intersect_chr10:47461961|47462583	intron_intersect_chr10:47461961|47462583
chr10:47468519|47468554:+	chr10:47468141|47468519:+_chr10:47468554|47468820:+	UN_ANXA8_LS0010	ANXA8	protein coding gene	no	1.9	0	0	0.003	25	0	0	0(0)	MESO	no	TE_intersect_:47468418|chr10|47468418|47468520|MER5A:hAT-Charlie:DNA|297|-	NA	exon_intersect_chr10:47467993|47468906	exon_intersect_chr10:47467993|47468906
chr10:47477114|47477243:-	chr10:47467996|47468906:-_chr10:47471262|47471384:-_chr10:47472133|47472191:-_chr10:47473970|47474065:-_chr10:47474305|47474398:-_chr10:47474945|47475004:-_chr10:47475493|47475572:-_chr10:47476232|47476322:-_chr10:47477081|47477114:-_chr10:47477243|47478627:-_chr10:47479798|47479888:-_chr10:47483913|47484016:-	UN_ANXA8_LS0020	ANXA8	protein coding gene	no	10.66	0	0	0.007	64	0	0	0(0)	BLCA;ESCA	no	NA	NA	intron_intersect_chr10:47477194|47477656	exon_intersect_chr10:47477081|47477194
chr10:47572216|47581226:+	chr10:47564256|47567818:+_chr10:47567953|47568008:+_chr10:47569632|47569695:+_chr10:47572133|47572216:+_chr10:47581226|47581475:+	UN_SHLD2P3_UP_LS0013	SHLD2P3	pseudogene	no	9.35	0	0	0.004	36	0	0	0(0)	OV	no	TE_intersect_:47572083|chr10|47572083|47572230|L1M4:L1:LINE|191|-	NA	NA	exon_intersect_chr10:47581211|47581358
chr10:47572216|47581252:+	chr10:47572117|47572216:+_chr10:47581252|47581506:+	UN_SHLD2P3_UP_LS0014	SHLD2P3	pseudogene	no	4.27	0	0	0.005	50	0	0	0(0)	OV	no	TE_intersect_:47572083|chr10|47572083|47572230|L1M4:L1:LINE|191|-	NA	NA	exon_intersect_chr10:47581211|47581358
chr10:4757551|4762328:-	chr10:4756994|4757551:-_chr10:4762328|4762533:-_chr10:4763966|4764087:-	UN_MANCR_UP_LS0034	MANCR	lncRNA gene	no	5.12	0	0	0.026	248	0	0	0(0)	BLCA;CESC;CHOL;ESCA;HNSC;LUSC;PAAD;SKCM	no	TE_intersect_:4761943|chr10|4761943|4762428|LTR40b:ERVL:LTR|278|+	NA	NA	NA
chr10:4757551|4763966:-	chr10:4757031|4757551:-_chr10:4763966|4764101:-	UN_MANCR_UP_LS0035	MANCR	lncRNA gene	no	2.81	0	0	0.01	96	0	0	0(0)	LUSC	no	TE_intersect_:4763726|chr10|4763726|4764076|MER89:ERV1:LTR|189|+	NA	NA	NA
chr10:4761866|4762328:-	chr10:4757038|4761866:-_chr10:4762328|4762533:-_chr10:4764305|4764514:-_chr10:4764987|4765063:-_chr10:4766170|4767069:-	UN_MANCR_UP_LS0039	MANCR	lncRNA gene	no	4.41	0	0	0.025	242	0	0	0(0)	BLCA;CHOL;ESCA;HNSC;LUSC;SKCM	no	TE_intersect_:4761943|chr10|4761943|4762428|LTR40b:ERVL:LTR|278|+	NA	NA	NA
chr10:4762533|4763970:-	chr10:4757032|4757551:-_chr10:4760408|4761866:-_chr10:4762328|4762533:-_chr10:4763970|4764069:-	UN_MANCR_UP_LS0044	MANCR	lncRNA gene	no	2.02	0	0	0.006	61	0	0	0(0)	ESCA	no	TE_intersect_:4763726|chr10|4763726|4764076|MER89:ERV1:LTR|189|+	NA	NA	NA
chr10:4762533|4764305:-	chr10:4757029|4757551:-_chr10:4762328|4762533:-_chr10:4764305|4764514:-_chr10:4766170|4766544:-	UN_MANCR_UP_LS0045	MANCR	lncRNA gene	no	5.39	0	0	0.021	200	0	0	0(0)	BLCA;ESCA;HNSC;LUSC;SKCM	no	NA	NA	NA	NA
chr10:4764514|4766170:-	chr10:4757038|4757551:-_chr10:4764305|4764514:-_chr10:4766170|4767069:-	UN_MANCR_UP_LS0048	MANCR	lncRNA gene	no	5.16	0	0	0.025	240	0	0	0(0)	BLCA;CHOL;ESCA;HNSC;LUSC;SKCM	no	NA	TE_intersect_:4764488|chr10|4764488|4764823|MER46C:TcMar-Tigger:DNA|261|+	NA	NA
chr10:47744010|47758685:+	chr10:47743688|47744010:+_chr10:47758685|47759622:+	UN_NPY4R2_UP_LS0004	NPY4R2	protein coding gene	no	2.68	0	0	0.004	40	0	0	0(0)	GBM	no	NA	NA	NA	intron_intersect_chr10:47758091|47759632
chr10:47908186|47934461:-	chr10:47908064|47908186:-_chr10:47934461|47934587:-_chr10:47956026|47957901:-_chr10:47985856|47987309:-_chr10:47991680|47991800:-	UN_AC245041.2_LS0001	AC245041.2	lncRNA gene	no	1.19	0	0	0.002	20	0	0	0(0)	CHOL;MESO	no	NA	TE_intersect_:47907789|chr10|47907789|47908187|MER57-int:ERV1:LTR|120|-	exon_intersect_chr10:47934345|47934587	intron_intersect_chr10:47908186|47918739
chr10:47957237|47957652:-	chr10:47934348|47934587:-_chr10:47956026|47957237:-_chr10:47957652|47957901:-_chr10:47985856|47987309:-_chr10:47991680|47991800:-	UN_AC245041.2_LS0028	AC245041.2	lncRNA gene	no	3.53	0	0	0.001	13	0	0	0(0)	MESO	no	TE_intersect_:47957573|chr10|47957573|47958084|MLT1D:ERVL-MaLR:LTR|250|-	NA	intron_intersect_chr10:47956164|47970043	intron_intersect_chr10:47956164|47970043
chr10:48227508|48229872:+	chr10:48227325|48227508:+_chr10:48229872|48230095:+	UN_FRMPD2_LS0008	FRMPD2	protein coding gene	no	9.04	0	0	0.002	15	0	0	0(0)	THYM	no	NA	TE_intersect_:48227744|chr10|48227744|48230917|MER34B-int:ERV1:LTR|245|+	intron_intersect_chr10:48223270|48232115	intron_intersect_chr10:48223270|48232115
chr10:48282|48615:-	chr10:46953|48282:-_chr10:48615|48725:-_chr10:48804|48912:-_chr10:49408|49521:-	UN_TUBB8_LS0003	TUBB8	protein coding gene	no	3.08	0	0	0.003	30	0	0	0(0)	TGCT	no	NA	NA	exon_intersect_chr10:48425|48912	intron_intersect_chr10:48137|48425
chr10:48289539|48300569:-	chr10:48289106|48289539:-_chr10:48300569|48300800:-	UN_FRMPD2_UP_LS0001	FRMPD2	protein coding gene	no	2.74	0	0	0.002	23	0	0	0(0)	GBM	no	NA	NA	NA	NA
chr10:48459891|48466088:-	chr10:48446037|48446619:-_chr10:48450261|48451140:-_chr10:48453304|48453425:-_chr10:48454088|48454161:-_chr10:48455002|48455134:-_chr10:48459684|48459891:-_chr10:48466088|48466104:-	UN_ARHGAP22_LS0013	ARHGAP22	protein coding gene	no	1.31	0	0	0.003	32	0	0	0(0)	THYM	no	NA	NA	intron_intersect_chr10:48459891|48466576	intron_intersect_chr10:48459891|48466576
chr10:48493926|48494030:+	chr10:48493654|48493926:+_chr10:48494030|48500851:+	UN_ARHGAP22_LS0020	ARHGAP22	protein coding gene	no	3.99	0	0	0.002	21	0	0	0(0)	LAML	no	NA	TE_intersect_:48493970|chr10|48493970|48494127|MIRb:MIR:SINE|325|+	intron_intersect_chr10:48493649|48510525	intron_intersect_chr10:48493649|48510525
chr10:486530|654095:-	chr10:274198|277577:-_chr10:281200|281323:-_chr10:283272|283446:-_chr10:286273|286347:-_chr10:288364|288421:-_chr10:310031|310092:-_chr10:327006|327176:-_chr10:329433|329601:-_chr10:341199|341329:-_chr10:344809|344918:-_chr10:344999|345110:-_chr10:348641|348762:-_chr10:349331|349454:-_chr10:356426|356506:-_chr10:357828|357937:-_chr10:362490|362691:-_chr10:363197|363311:-_chr10:364374|364582:-_chr10:366275|366411:-_chr10:369494|369633:-_chr10:382647|382761:-_chr10:384027|384146:-_chr10:384546|384639:-_chr10:387745|387809:-_chr10:389991|390093:-_chr10:390264|390373:-_chr10:390740|390863:-_chr10:399109|399219:-_chr10:408926|409017:-_chr10:413913|414110:-_chr10:415769|415888:-_chr10:419065|419199:-_chr10:422824|423033:-_chr10:440871|440996:-_chr10:472439|472549:-_chr10:484781|484948:-_chr10:486459|486530:-_chr10:654095|654497:-	UN_DIP2C_LS0101	DIP2C	protein coding gene	no	6.13	0	0	0.002	22	0	0	0(0)	KICH	no	NA	NA	intron_intersect_chr10:652655|662026	exon_intersect_chr10:486459|486558
chr10:48685302|48692272:+	chr10:48685218|48685302:+_chr10:48692272|48692355:+_chr10:48709716|48709966:+_chr10:48720011|48720125:+_chr10:48721261|48721367:+_chr10:48723433|48723567:+_chr10:48725881|48726070:+_chr10:48727470|48727659:+_chr10:48729432|48729589:+_chr10:48731110|48731562:+_chr10:48733931|48734035:+_chr10:48735880|48736070:+_chr10:48742968|48743548:+_chr10:48760347|48760440:+_chr10:48774458|48774672:+_chr10:48775712|48775806:+_chr10:48776750|48776984:+_chr10:48777419|48777495:+_chr10:48778611|48778832:+_chr10:48779941|48780119:+_chr10:48786639|48786870:+_chr10:48788530|48788675:+_chr10:48789874|48789985:+_chr10:48790727|48790917:+_chr10:48796298|48796450:+_chr10:48803286|48803359:+_chr10:48805260|48805421:+_chr10:48806004|48806095:+_chr10:48807859|48807958:+_chr10:48810530|48810735:+_chr10:48811539|48811708:+_chr10:48813957|48814082:+_chr10:48817255|48817409:+_chr10:48820234|48820437:+_chr10:48821062|48821176:+_chr10:48822380|48822537:+_chr10:48824681|48826909:+_chr10:48828778|48828896:+_chr10:48830700|48830885:+_chr10:48832573|48832709:+_chr10:48867265|48867342:+_chr10:48873491|48873697:+_chr10:48875089|48875140:+_chr10:48877033|48877199:+_chr10:48890579|48890727:+_chr10:48897454|48897574:+_chr10:48900221|48900306:+_chr10:48901801|48901863:+_chr10:48941806|48941848:+_chr10:48943330|48943449:+_chr10:48946040|48946157:+_chr10:48946860|48946969:+_chr10:48957129|48957282:+_chr10:48959722|48959813:+_chr10:48963842|48964054:+_chr10:48966526|48969248:+_chr10:48970131|48970289:+_chr10:48974862|48975041:+_chr10:48976797|48976959:+	UN_WDFY4_LS0003	WDFY4	protein coding gene	no	1.57	0	0	0.002	19	0	0	0(0)	DLBC;LAML	no	NA	NA	intron_intersect_chr10:48685001|48709706	intron_intersect_chr10:48685001|48709706
chr10:48709966|48712342:+	chr10:48684880|48685001:+_chr10:48692272|48692355:+_chr10:48709716|48709966:+_chr10:48712342|48712590:+	UN_WDFY4_LS0009	WDFY4	protein coding gene	no	2.34	0	0	0.002	15	0	0	0(0)	DLBC	no	NA	NA	intron_intersect_chr10:48709966|48720011	intron_intersect_chr10:48709966|48720011
chr10:48804760|48805260:+	chr10:48804642|48804760:+_chr10:48805260|48805421:+_chr10:48806004|48806095:+_chr10:48807859|48807958:+_chr10:48810530|48810735:+_chr10:48811539|48813337:+	UN_WDFY4_LS0022	WDFY4	protein coding gene	no	1.47	0	0	0.004	37	0	0	0(0)	MESO;OV	no	NA	NA	intron_intersect_chr10:48803359|48805260	exon_intersect_chr10:48805260|48805421
chr10:4887414|4887774:-	chr10:4871683|4871938:-_chr10:4875971|4876053:-_chr10:4876637|4876802:-_chr10:4877455|4877564:-_chr10:4887338|4887414:-_chr10:4887774|4887882:-_chr10:4888085|4888201:-_chr10:4889837|4890004:-_chr10:4916193|4916336:-	UN_AKR1C6P_LS0011	AKR1C6P	pseudogene	no	3.11	0	0	0.002	21	0	0	0(0)	LIHC	no	NA	NA	intron_intersect_chr10:4887414|4888085	intron_intersect_chr10:4887414|4888085
chr10:49386858|49388095:-	chr10:49364181|49366381:-_chr10:49386478|49386590:-_chr10:49386680|49386858:-_chr10:49388095|49388289:-_chr10:49388969|49389065:-_chr10:49390133|49390234:-_chr10:49391164|49391261:-_chr10:49395407|49395521:-_chr10:49398478|49398976:-	UN_DRGX_LS0001	DRGX	protein coding gene	no	3.98	0	0	0.008	81	0	0	0(0)	PCPG	no	NA	NA	intron_intersect_chr10:49386858|49390133	intron_intersect_chr10:49386858|49390133
chr10:49386858|49388961:-	chr10:49364181|49366381:-_chr10:49386478|49386590:-_chr10:49386680|49386858:-_chr10:49388961|49389065:-_chr10:49390133|49390234:-_chr10:49391164|49391261:-_chr10:49395407|49395521:-_chr10:49395737|49396292:-	UN_DRGX_LS0002	DRGX	protein coding gene	no	3.26	0	0	0.01	95	0	0	0(0)	PCPG	no	NA	NA	intron_intersect_chr10:49386858|49390133	intron_intersect_chr10:49386858|49390133
chr10:49388289|49388961:-	chr10:49364181|49366381:-_chr10:49386478|49386590:-_chr10:49386680|49386858:-_chr10:49388095|49388289:-_chr10:49388961|49389065:-_chr10:49390133|49390234:-_chr10:49391164|49391261:-_chr10:49395407|49395521:-_chr10:49395935|49396000:-	UN_DRGX_LS0003	DRGX	protein coding gene	no	5.72	0	0	0.005	46	0	0	0(0)	PCPG	no	NA	NA	intron_intersect_chr10:49386858|49390133	intron_intersect_chr10:49386858|49390133
chr10:49388289|49390133:-	chr10:49364181|49366381:-_chr10:49386478|49386590:-_chr10:49386680|49386858:-_chr10:49388095|49388289:-_chr10:49390133|49390234:-_chr10:49391164|49391261:-_chr10:49395407|49395521:-_chr10:49395935|49396016:-	UN_DRGX_LS0005	DRGX	protein coding gene	no	1.22	0	0	0.001	12	0	0	0(0)	PCPG	no	NA	NA	exon_intersect_chr10:49390133|49390234	intron_intersect_chr10:49386858|49390133
chr10:49389065|49390133:-	chr10:49364181|49366381:-_chr10:49386478|49386590:-_chr10:49386680|49386858:-_chr10:49388095|49388289:-_chr10:49388969|49389065:-_chr10:49390133|49390234:-_chr10:49391164|49391261:-_chr10:49395407|49395521:-_chr10:49398478|49398976:-	UN_DRGX_LS0006	DRGX	protein coding gene	no	8.51	0	0	0.011	108	0	0	0(0)	PCPG	no	NA	NA	exon_intersect_chr10:49390133|49390234	intron_intersect_chr10:49386858|49390133
chr10:49390234|49390784:-	chr10:49364181|49366381:-_chr10:49386478|49386590:-_chr10:49386680|49386858:-_chr10:49388095|49388289:-_chr10:49388961|49389065:-_chr10:49390133|49390234:-_chr10:49390784|49391001:-_chr10:49391164|49391261:-_chr10:49395407|49395521:-_chr10:49398298|49398996:-	UN_DRGX_LS0007	DRGX	protein coding gene	no	5.86	0	0	0.002	22	0	0	0(0)	PCPG	no	TE_intersect_:49390696|chr10|49390696|49390921|MIRc:MIR:SINE|351|+	NA	intron_intersect_chr10:49390234|49391164	intron_intersect_chr10:49390234|49391164
chr10:49395521|49395737:-	chr10:49364181|49366381:-_chr10:49386478|49386590:-_chr10:49386680|49386858:-_chr10:49388961|49389065:-_chr10:49390133|49390234:-_chr10:49391164|49391261:-_chr10:49395407|49395521:-_chr10:49395737|49396292:-	UN_DRGX_LS0013	DRGX	protein coding gene	no	2.21	0	0	0.005	46	0	0	0(0)	PCPG	no	NA	NA	intron_intersect_chr10:49395521|49395935	intron_intersect_chr10:49395521|49395935
chr10:49395521|49396379:-	chr10:49364181|49366381:-_chr10:49386478|49386590:-_chr10:49386680|49386858:-_chr10:49390133|49390234:-_chr10:49391164|49391261:-_chr10:49395407|49395521:-_chr10:49396379|49398996:-	UN_C10orf71-AS1_UP_LS0004	C10orf71-AS1	lncRNA gene	no	4.44	0	0	0.003	31	0	0	0(0)	PCPG	no	NA	NA	NA	intron_intersect_chr10:49395521|49395935
chr10:49395521|49398298:-	chr10:49364181|49366381:-_chr10:49386478|49386590:-_chr10:49386680|49386858:-_chr10:49390133|49390234:-_chr10:49391164|49391261:-_chr10:49395407|49395521:-_chr10:49398298|49398948:-	UN_C10orf71-AS1_UP_LS0005	C10orf71-AS1	lncRNA gene	no	5.02	0	0	0.005	46	0	0	0(0)	PCPG	no	NA	NA	NA	intron_intersect_chr10:49395521|49395935
chr10:49395521|49398478:-	chr10:49364181|49366381:-_chr10:49386478|49386590:-_chr10:49386680|49386858:-_chr10:49390133|49390234:-_chr10:49391164|49391261:-_chr10:49395407|49395521:-_chr10:49398478|49399045:-	UN_C10orf71-AS1_UP_LS0006	C10orf71-AS1	lncRNA gene	no	5.29	0	0	0.003	27	0	0	0(0)	PCPG	no	NA	NA	NA	intron_intersect_chr10:49395521|49395935
chr10:4944326|4965914:+	chr10:4944117|4944326:+_chr10:4965914|4966081:+_chr10:4966927|4967043:+_chr10:4968309|4968386:+_chr10:4968822|4968944:+_chr10:4972201|4972310:+_chr10:4972584|4972747:+	UN_AL391427.1_UP_LS0011	AL391427.1	lncRNA gene	no	2.57	0.2	0	0.001	12	0.001	1	0(0)	KICH	no	TE_intersect_:4944209|chr10|4944209|4944407|MSTA:ERVL-MaLR:LTR|156|+	NA	intron_intersect_chr10:4922625|4962436	exon_intersect_chr10:4965491|4966081
chr10:4952898|4963262:+	chr10:4944075|4944274:+_chr10:4949763|4949861:+_chr10:4952797|4952898:+_chr10:4963262|4963528:+_chr10:4965914|4966081:+_chr10:4966927|4967043:+_chr10:4968309|4968386:+_chr10:4968822|4968944:+_chr10:4972201|4972310:+_chr10:4972584|4972747:+	UN_AL391427.1_UP_LS0014	AL391427.1	lncRNA gene	no	9.2	0.24	0	0.003	29	0.001	1	0(0)	KICH	no	NA	NA	intron_intersect_chr10:4922625|4962436	exon_intersect_chr10:4963253|4963528
chr10:4956148|4958987:+	chr10:4955991|4956148:+_chr10:4958987|4959086:+_chr10:4963351|4963528:+_chr10:4965914|4966081:+_chr10:4966927|4967043:+_chr10:4968309|4968386:+_chr10:4968822|4968944:+_chr10:4972201|4972310:+_chr10:4972584|4972749:+_chr10:4975851|4975933:+_chr10:4977700|4977937:+	UN_AKR1C1_UP_LS0050	AKR1C1	protein coding gene	no	20.77	0	0	0.001	14	0	0	0(0)	ESCA	no	NA	TE_intersect_:4958930|chr10|4958930|4959422|L1M4c:L1:LINE|272|-	intron_intersect_chr10:4922625|4962436	intron_intersect_chr10:4922625|4962436
chr10:4963527|4965900:+	chr10:4963449|4963527:+_chr10:4965900|4966081:+_chr10:4966927|4967043:+_chr10:4968309|4968386:+_chr10:4968822|4968944:+_chr10:4972201|4972310:+_chr10:4972584|4972747:+	UN_AKR1C1_LS0003	AKR1C1	protein coding gene	no	10.53	0.13	0	0.002	21	0.003	2	0(0)	CHOL	no	NA	NA	exon_intersect_chr10:4963253|4963528	exon_intersect_chr10:4965491|4966081
chr10:49736520|49737023:-	chr10:49734646|49735351:-_chr10:49736023|49736177:-_chr10:49736357|49736520:-_chr10:49737023|49737193:-_chr10:49737786|49737858:-_chr10:49737947|49738262:-_chr10:49739661|49739839:-_chr10:49740710|49740837:-_chr10:49742828|49742978:-_chr10:49743994|49744122:-_chr10:49744650|49744752:-_chr10:49745344|49745496:-_chr10:49745798|49745977:-_chr10:49746750|49746878:-_chr10:49747029|49747208:-_chr10:49749726|49749816:-_chr10:49750839|49750985:-_chr10:49751827|49751981:-_chr10:49752133|49752248:-_chr10:49752638|49752740:-_chr10:49756465|49756946:-_chr10:49758389|49758576:-	UN_OGDHL_LS0012	OGDHL	protein coding gene	no	8.11	0	0	0.005	49	0	0	0(0)	TGCT	no	NA	NA	intron_intersect_chr10:49736520|49737786	intron_intersect_chr10:49736520|49737786
chr10:49747208|49750839:-	chr10:49734646|49735351:-_chr10:49736023|49736177:-_chr10:49736357|49736520:-_chr10:49737786|49737858:-_chr10:49737947|49738072:-_chr10:49738191|49738262:-_chr10:49739661|49739839:-_chr10:49740710|49740837:-_chr10:49742828|49742978:-_chr10:49743994|49744122:-_chr10:49744650|49744752:-_chr10:49745344|49745496:-_chr10:49745798|49745977:-_chr10:49746750|49746878:-_chr10:49747029|49747208:-_chr10:49750839|49750985:-_chr10:49751827|49751981:-_chr10:49752133|49752248:-_chr10:49752638|49752740:-_chr10:49756776|49756946:-_chr10:49758389|49758576:-	UN_OGDHL_LS0031	OGDHL	protein coding gene	no	2.6	0	0	0.014	130	0	0	0(0)	TGCT;UCS	no	NA	NA	exon_intersect_chr10:49750839|49750985	intron_intersect_chr10:49747208|49749726
chr10:49820293|49827402:-	chr10:49818285|49819494:-_chr10:49820165|49820293:-_chr10:49827402|49827417:-	UN_PARG_LS0005	PARG	protein coding gene	no	0.93	0	0	0.008	73	0	0	0(0)	TGCT;UCS	no	NA	NA	intron_intersect_chr10:49820293|49832803	intron_intersect_chr10:49820293|49832803
chr10:49963835|49965091:+	chr10:49942081|49942300:+_chr10:49945032|49945090:+_chr10:49952126|49952219:+_chr10:49952449|49952533:+_chr10:49955002|49955060:+_chr10:49958370|49963835:+_chr10:49965091|49970458:+_chr10:49973012|49979628:+	UN_PARG_LS0068	PARG	protein coding gene	no	1.93	0	0	0.002	23	0	0	0(0)	ESCA	no	TE_intersect_:49963685|chr10|49963685|49963968|AluSx1:Alu:SINE|106|+	TE_intersect_:49964940|chr10|49964940|49965223|AluSx1:Alu:SINE|109|+	intron_intersect_chr10:49958480|49970042	intron_intersect_chr10:49958480|49970042
chr10:49994429|50004685:+	chr10:49982190|49989376:+_chr10:49991676|49991744:+_chr10:49994395|49994429:+_chr10:50004685|50004720:+_chr10:50008025|50008076:+_chr10:50008711|50010425:+	UN_AGAP6_LS0015	AGAP6	protein coding gene	no	4.19	0	0	0.003	33	0	0	0(0)	LAML	no	NA	NA	intron_intersect_chr10:49994429|50001996	exon_intersect_chr10:50004685|50004720
chr10:50008076|50008504:+	chr10:49942081|49942300:+_chr10:49945032|49945090:+_chr10:49952126|49952219:+_chr10:49952449|49952533:+_chr10:49955002|49955060:+_chr10:49958370|49958480:+_chr10:49973012|49973142:+_chr10:49981189|49981281:+_chr10:49981905|49989376:+_chr10:49991676|49991744:+_chr10:49994395|49994429:+_chr10:50001996|50002096:+_chr10:50004685|50004720:+_chr10:50008025|50008076:+_chr10:50008504|50008588:+_chr10:50008711|50010425:+	UN_AGAP6_LS0020	AGAP6	protein coding gene	no	2.47	0	0	0.007	67	0	0	0(0)	ESCA;LAML	no	NA	TE_intersect_:50008298|chr10|50008298|50008610|AluSx3:Alu:SINE|122|-	intron_intersect_chr10:50008076|50008711	intron_intersect_chr10:50008076|50008711
chr10:5003922|5005970:-	chr10:4989774|4990038:-_chr10:4991831|4991913:-_chr10:4995319|4995484:-_chr10:4995756|4995865:-_chr10:4998625|4998747:-_chr10:4999200|4999277:-_chr10:5000550|5000666:-_chr10:5001514|5001681:-_chr10:5003752|5003922:-_chr10:5005970|5006052:-_chr10:5007407|5007506:-_chr10:5017900|5018029:-	AKR1C2_LS028	AKR1C2	protein coding gene	no	3.67	0	0	0.003	33	0	0	0(0)	LIHC	yes	TE_intersect_:5005693|chr10|5005693|5006355|L1M4c:L1:LINE|271|+	NA	intron_intersect_chr10:5004842|5005995	exon_intersect_chr10:5003752|5004023
chr10:5003922|5007407:-	chr10:4989780|4990038:-_chr10:4991831|4991913:-_chr10:4995319|4995484:-_chr10:4995756|4995865:-_chr10:4998625|4998747:-_chr10:4999200|4999277:-_chr10:5000550|5000666:-_chr10:5001514|5001681:-_chr10:5003752|5003922:-_chr10:5007407|5007506:-_chr10:5017900|5018040:-	AKR1C2_LS031	AKR1C2	protein coding gene	no	7.64	0	0	0.004	41	0	0	0(0)	LIHC	yes	TE_intersect_:5007071|chr10|5007071|5007626|L1M4c:L1:LINE|273|+	NA	exon_intersect_chr10:5007407|5007506	exon_intersect_chr10:5003752|5004023
chr10:5003922|5017900:-	chr10:4989778|4990038:-_chr10:4991831|4991913:-_chr10:4995319|4995484:-_chr10:4995756|4995865:-_chr10:4998625|4998747:-_chr10:4999200|4999277:-_chr10:5000550|5000666:-_chr10:5001514|5001681:-_chr10:5003752|5003922:-_chr10:5017900|5018160:-	AKR1C2_LS035	AKR1C2	protein coding gene	no	1.22	0.02	0.68	0.061	584	0.023	16	0.005(87)	LIHC	yes	TE_intersect_:5017765|chr10|5017765|5018153|MSTA:ERVL-MaLR:LTR|157|-	NA	exon_intersect_chr10:5017900|5018031	exon_intersect_chr10:5003752|5004023
chr10:5004014|5010344:-	chr10:4989789|4990038:-_chr10:4991831|4991913:-_chr10:4995319|4995484:-_chr10:4995756|4995865:-_chr10:4998625|4998747:-_chr10:4999200|4999277:-_chr10:5000550|5000666:-_chr10:5001514|5001681:-_chr10:5003752|5004014:-_chr10:5010344|5010653:-_chr10:5017900|5017934:-	AKR1C2_LS043	AKR1C2	protein coding gene	no	26.79	0	0	0.008	79	0	0	0(0)	LIHC;LUSC	yes	NA	NA	exon_intersect_chr10:5010344|5010653	exon_intersect_chr10:5003752|5004023
chr10:50125241|50127583:+	chr10:50119650|50119769:+_chr10:50125113|50125241:+_chr10:50127583|50127795:+_chr10:50129419|50130039:+_chr10:50130901|50131078:+_chr10:50132806|50133506:+	UN_WASHC2A_LS0020	WASHC2A	protein coding gene	no	3.95	0	0	0.005	46	0	0	0(0)	KICH	no	NA	NA	intron_intersect_chr10:50125241|50125369	exon_intersect_chr10:50127583|50127795
chr10:50128170|50129419:+	chr10:50119650|50119769:+_chr10:50125113|50125241:+_chr10:50125369|50125449:+_chr10:50126057|50126179:+_chr10:50127583|50127795:+_chr10:50128064|50128170:+_chr10:50129419|50130039:+_chr10:50130901|50131078:+_chr10:50132806|50133146:+	UN_WASHC2A_LS0028	WASHC2A	protein coding gene	no	2.82	0	0	0.003	30	0	0	0(0)	LGG	no	NA	NA	intron_intersect_chr10:50127795|50129419	exon_intersect_chr10:50129419|50130039
chr10:5015234|5017900:-	chr10:4985287|4990038:-_chr10:4991831|4991913:-_chr10:4995319|4995484:-_chr10:4995756|4995865:-_chr10:4998625|4998747:-_chr10:4999200|4999277:-_chr10:5000550|5000666:-_chr10:5001514|5001681:-_chr10:5003752|5004014:-_chr10:5006459|5006592:-_chr10:5007407|5007506:-_chr10:5010344|5010653:-_chr10:5014903|5015234:-_chr10:5017900|5018067:-	AKR1C2_LS068	AKR1C2	protein coding gene	no	9.23	0	0	0.003	30	0	0	0(0)	LIHC	yes	TE_intersect_:5017765|chr10|5017765|5018153|MSTA:ERVL-MaLR:LTR|157|-	TE_intersect_:5015229|chr10|5015229|5015360|MER67C:ERV1:LTR|244|+	exon_intersect_chr10:5017900|5018031	intron_intersect_chr10:5015234|5015837
chr10:5015933|5017900:-	chr10:4989771|4990038:-_chr10:4991831|4991913:-_chr10:4995319|4995484:-_chr10:4995756|4995865:-_chr10:4998625|4998747:-_chr10:4999200|4999277:-_chr10:5000550|5000666:-_chr10:5001514|5001681:-_chr10:5010344|5010653:-_chr10:5014903|5015234:-_chr10:5015837|5015933:-_chr10:5017900|5018099:-	UN_AKR1C2_LS0046	AKR1C2	protein coding gene	no	11.67	0	0	0.008	77	0	0	0(0)	LIHC;LUSC	no	TE_intersect_:5017765|chr10|5017765|5018153|MSTA:ERVL-MaLR:LTR|157|-	TE_intersect_:5015746|chr10|5015746|5016139|MSTA:ERVL-MaLR:LTR|136|-	exon_intersect_chr10:5017900|5018031	intron_intersect_chr10:5015892|5017900
chr10:5035616|5077856:+	chr10:5035358|5035616:+_chr10:5077856|5077977:+_chr10:5096410|5096577:+_chr10:5097434|5097550:+_chr10:5098802|5098879:+_chr10:5099327|5099449:+_chr10:5102101|5102210:+	AKR1C3_LS001	AKR1C3	protein coding gene	no	33	0	0	0.007	69	0	0	0(0)	LUAD	yes	TE_intersect_:5035473|chr10|5035473|5038306|HERVK14-int:ERVK:LTR|61|+	TE_intersect_:5077710|chr10|5077710|5078142|MER75:PiggyBac:DNA|128|-	intron_intersect_chr10:5035616|5048766	exon_intersect_chr10:5077638|5077977
chr10:5215651|5216035:-	chr10:5213063|5215651:-_chr10:5216035|5216737:-	UN_AKR1C4_LS0018	AKR1C4	protein coding gene	no	3.33	0	0	0.006	58	0	0	0(0)	ESCA	no	TE_intersect_:5215962|chr10|5215962|5216363|MSTB:ERVL-MaLR:LTR|231|-	TE_intersect_:5215502|chr10|5215502|5215960|MSTB-int:ERVL-MaLR:LTR|228|-	intron_intersect_chr10:5213159|5216711	intron_intersect_chr10:5213159|5216711
chr10:52257621|52271350:+	chr10:52257342|52257621:+_chr10:52271350|52271489:+_chr10:52272392|52272481:+_chr10:52280789|52280930:+_chr10:52282153|52282316:+_chr10:52288726|52288848:+_chr10:52288931|52288993:+_chr10:52290224|52290290:+_chr10:52293802|52298350:+	UN_PRKG1_LS0056	PRKG1	protein coding gene	no	2.27	0	0	0.011	107	0	0	0(0)	ESCA;HNSC;LUSC	no	NA	NA	intron_intersect_chr10:52253440|52271350	exon_intersect_chr10:52271350|52271489
chr10:52322794|52323925:+	chr10:52322539|52322794:+_chr10:52323925|52324039:+_chr10:52325221|52325835:+	UN_THAP12P3_UP_LS0001	THAP12P3	pseudogene	no	4.59	0	0	0.002	20	0	0	0(0)	TGCT	no	TE_intersect_:52322082|chr10|52322082|52324264|Tigger1:TcMar-Tigger:DNA|150|+	TE_intersect_:52322082|chr10|52322082|52324264|Tigger1:TcMar-Tigger:DNA|150|+	NA	NA
chr10:52324039|52325221:+	chr10:52322539|52322794:+_chr10:52323925|52324039:+_chr10:52325221|52325835:+	UN_THAP12P3_UP_LS0002	THAP12P3	pseudogene	no	2.92	0	0	0.002	17	0	0	0(0)	TGCT	no	TE_intersect_:52322082|chr10|52322082|52324264|Tigger1:TcMar-Tigger:DNA|150|+	NA	NA	NA
chr10:52454749|52455282:-	chr10:52443979|52451517:-_chr10:52454515|52454749:-_chr10:52455282|52455302:-	UN_LNCAROD_LS0005	LNCAROD	lncRNA gene	no	3.8	0	0	0.003	29	0	0	0(0)	ESCA	no	TE_intersect_:52454703|chr10|52454703|52455679|L2a:L2:LINE|261|+	TE_intersect_:52454703|chr10|52454703|52455679|L2a:L2:LINE|261|+	intron_intersect_chr10:52455272|52463268	intron_intersect_chr10:52454749|52455106
chr10:52500004|52708201:+	chr10:52499457|52500004:+_chr10:52708201|52708254:+_chr10:52711610|52712274:+	UN_LNCAROD_LS0021	LNCAROD	lncRNA gene	no	2.06	0	0	0.003	24	0	0	0(0)	ESCA	no	TE_intersect_:52500000|chr10|52500000|52500194|L1PBa1:L1:LINE|93|-	NA	NA	intron_intersect_chr10:52561115|52755310
chr10:52500004|52711610:+	chr10:52499435|52500004:+_chr10:52711610|52713159:+	UN_LNCAROD_LS0022	LNCAROD	lncRNA gene	no	2.21	0	0	0.002	18	0	0	0(0)	ESCA	no	TE_intersect_:52500000|chr10|52500000|52500194|L1PBa1:L1:LINE|93|-	TE_intersect_:52711586|chr10|52711586|52711886|AluSx3:Alu:SINE|123|-	NA	intron_intersect_chr10:52561115|52755310
chr10:52532913|52532939:-	chr10:52532731|52532913:-_chr10:52532939|52533000:-	UN_LNCAROD_LS0023	LNCAROD	lncRNA gene	no	3.6	0	0	0.001	13	0	0	0(0)	LAML	no	NA	NA	NA	NA
chr10:52533384|52561006:-	chr10:52533110|52533384:-_chr10:52561006|52561105:-	UN_LNCAROD_LS0024	LNCAROD	lncRNA gene	no	1.92	0	0	0.003	25	0	0	0(0)	LAML	no	TE_intersect_:52560888|chr10|52560888|52561025|MIRb:MIR:SINE|258|-	NA	exon_intersect_chr10:52561006|52561115	NA
chr10:52561115|52602816:-	chr10:52556983|52557141:-_chr10:52561006|52561115:-_chr10:52602816|52602880:-_chr10:52609905|52609971:-_chr10:52614067|52614143:-_chr10:52723896|52724018:-_chr10:52755306|52755409:-	UN_LNCAROD_LS0027	LNCAROD	lncRNA gene	no	3.82	0	0	0.006	55	0	0	0(0)	LIHC	no	TE_intersect_:52602594|chr10|52602594|52603052|HAL1ME:L1:LINE|310|+	NA	intron_intersect_chr10:52561115|52755310	intron_intersect_chr10:52561115|52755310
chr10:52561115|52609905:-	chr10:52557003|52557141:-_chr10:52561006|52561115:-_chr10:52609905|52609971:-_chr10:52614067|52614145:-	UN_LNCAROD_LS0028	LNCAROD	lncRNA gene	no	4.87	0.01	0	0.019	180	0.001	1	0(0)	LAML;LIHC;SKCM	no	NA	NA	intron_intersect_chr10:52561115|52755310	intron_intersect_chr10:52561115|52755310
chr10:52561115|52614067:-	chr10:52556669|52557141:-_chr10:52561006|52561115:-_chr10:52614067|52614143:-_chr10:52723896|52724014:-_chr10:52755306|52755623:-	UN_LNCAROD_LS0029	LNCAROD	lncRNA gene	no	8.05	0	0	0.009	91	0	0	0(0)	LIHC	no	TE_intersect_:52613888|chr10|52613888|52614102|AluJr:Alu:SINE|206|+	NA	intron_intersect_chr10:52561115|52755310	intron_intersect_chr10:52561115|52755310
chr10:52561115|52723896:-	chr10:52556983|52557141:-_chr10:52561006|52561115:-_chr10:52723896|52724014:-_chr10:52755306|52755409:-	UN_LNCAROD_LS0030	LNCAROD	lncRNA gene	no	6.54	0	0	0.025	243	0	0	0(0)	DLBC;LAML;LIHC;STAD	no	TE_intersect_:52723756|chr10|52723756|52723954|L1PB1:L1:LINE|178|+	NA	intron_intersect_chr10:52561115|52755310	intron_intersect_chr10:52561115|52755310
chr10:52561115|52755306:-	chr10:52556980|52557141:-_chr10:52561006|52561115:-_chr10:52755306|52755610:-	UN_LNCAROD_LS0031	LNCAROD	lncRNA gene	no	9.04	0	0	0.011	103	0	0	0(0)	LIHC	no	NA	NA	intron_intersect_chr10:52561115|52755310	intron_intersect_chr10:52561115|52755310
chr10:52609357|52609905:-	chr10:52602506|52609357:-_chr10:52609905|52610795:-	UN_LNCAROD_LS0043	LNCAROD	lncRNA gene	no	2.98	0	0	0.001	13	0	0	0(0)	LAML	no	NA	NA	intron_intersect_chr10:52561115|52755310	intron_intersect_chr10:52561115|52755310
chr10:52614143|52755306:-	chr10:52556980|52557141:-_chr10:52561006|52561115:-_chr10:52609905|52609971:-_chr10:52614067|52614143:-_chr10:52755306|52755548:-	UN_LNCAROD_LS0053	LNCAROD	lncRNA gene	no	3.74	0	0	0.007	67	0	0	0(0)	LIHC	no	NA	NA	intron_intersect_chr10:52561115|52755310	intron_intersect_chr10:52561115|52755310
chr10:5264105|5264424:-	chr10:5263768|5264105:-_chr10:5264424|5266685:-_chr10:5271198|5271453:-_chr10:5272091|5273240:-_chr10:5275155|5275237:-_chr10:5277128|5277294:-_chr10:5278079|5278188:-_chr10:5282776|5282898:-_chr10:5283710|5283787:-_chr10:5284815|5284931:-_chr10:5285845|5286012:-_chr10:5288408|5288548:-	UN_AKR1C8P_UP_LS0002	AKR1C8P	protein coding gene	no	3.2	0	0	0.009	82	0	0	0(0)	ESCA;LUSC	no	TE_intersect_:5263581|chr10|5263581|5265822|MER4-int:ERV1:LTR|98|-	TE_intersect_:5263581|chr10|5263581|5265822|MER4-int:ERV1:LTR|98|-	NA	NA
chr10:52681436|52681754:-	chr10:52679721|52681436:-_chr10:52681754|52689487:-	UN_LNCAROD_LS0055	LNCAROD	lncRNA gene	no	12.03	0	0	0.008	81	0	0	0(0)	LAML	no	NA	NA	intron_intersect_chr10:52561115|52755310	intron_intersect_chr10:52561115|52755310
chr10:52708254|52711610:+	chr10:52708209|52708254:+_chr10:52711610|52712341:+	UN_LNCAROD_LS0056	LNCAROD	lncRNA gene	no	1.94	0	0	0.005	51	0	0	0(0)	ESCA	no	NA	TE_intersect_:52711586|chr10|52711586|52711886|AluSx3:Alu:SINE|123|-	intron_intersect_chr10:52561115|52755310	intron_intersect_chr10:52561115|52755310
chr10:5271453|5275155:-	chr10:5265164|5266685:-_chr10:5271198|5271453:-_chr10:5275155|5275237:-_chr10:5277128|5277294:-_chr10:5278078|5278188:-_chr10:5282776|5282898:-_chr10:5283710|5283787:-_chr10:5284815|5284931:-_chr10:5285845|5286012:-_chr10:5291708|5291921:-	UN_LINC02561_UP_LS0002	LINC02561	lncRNA gene	no	2.44	0	0	0.02	188	0	0	0(0)	ESCA;HNSC;LUSC	no	NA	NA	NA	NA
chr10:52724014|52755306:-	chr10:52556983|52557141:-_chr10:52561006|52561115:-_chr10:52723896|52724014:-_chr10:52755306|52755409:-	UN_LNCAROD_LS0057	LNCAROD	lncRNA gene	no	4.63	0.11	0	0.025	242	0.001	1	0(0)	LAML	no	NA	TE_intersect_:52723958|chr10|52723958|52725333|L1PB1:L1:LINE|152|+	intron_intersect_chr10:52561115|52755310	intron_intersect_chr10:52561115|52755310
chr10:5273240|5275155:-	chr10:5266033|5266685:-_chr10:5271198|5271453:-_chr10:5272091|5273240:-_chr10:5275155|5275237:-_chr10:5277128|5277294:-_chr10:5278079|5278188:-_chr10:5282776|5282898:-_chr10:5283710|5283787:-_chr10:5284292|5284615:-	UN_LINC02561_UP_LS0006	LINC02561	lncRNA gene	no	2.21	0	0	0.015	145	0	0	0(0)	ESCA;LUSC	no	NA	NA	NA	NA
chr10:5286012|5291708:-	chr10:5265164|5266685:-_chr10:5271198|5271453:-_chr10:5275155|5275237:-_chr10:5277128|5277294:-_chr10:5278078|5278188:-_chr10:5282776|5282898:-_chr10:5283710|5283787:-_chr10:5284815|5284931:-_chr10:5285845|5286012:-_chr10:5291708|5291921:-	UN_LINC02561_UP_LS0008	LINC02561	lncRNA gene	no	2	0	0	0.019	185	0	0	0(0)	ESCA;HNSC;LUSC;STAD	no	TE_intersect_:5291580|chr10|5291580|5291975|MSTD:ERVL-MaLR:LTR|224|+	NA	NA	intron_intersect_chr10:5286012|5288408
chr10:52884387|52889077:+	chr10:52884165|52884387:+_chr10:52889077|52889220:+_chr10:52910085|52910166:+_chr10:52910291|52914284:+	UN_SNRPEP8_UP_LS0001	SNRPEP8	pseudogene	no	2.62	0	0	0.016	158	0	0	0(0)	THCA	no	NA	TE_intersect_:52889038|chr10|52889038|52889201|AluYc:Alu:SINE|47|-	NA	NA
chr10:52889220|52910085:+	chr10:52884165|52884387:+_chr10:52889077|52889220:+_chr10:52910085|52910166:+_chr10:52910291|52914284:+	UN_SNRPEP8_UP_LS0005	SNRPEP8	pseudogene	no	2.93	0	0	0.01	93	0	0	0(0)	THCA	no	NA	TE_intersect_:52909877|chr10|52909877|52910142|L1M5:L1:LINE|247|+	NA	NA
chr10:52910166|52910291:+	chr10:52884165|52884387:+_chr10:52889077|52889220:+_chr10:52910085|52910166:+_chr10:52910291|52914284:+	UN_SNRPEP8_UP_LS0006	SNRPEP8	pseudogene	no	3.49	0	0	0.011	106	0	0	0(0)	THCA	no	NA	NA	NA	NA
chr10:53022960|53023264:-	chr10:53002689|53003163:-_chr10:53022824|53022960:-_chr10:53023264|53023517:-	UN_AC073174.1_UP_LS0002	AC073174.1	lncRNA gene	no	2.04	0	0	0.009	83	0	0	0(0)	BLCA;OV	no	TE_intersect_:53023179|chr10|53023179|53023913|LTR8:ERV1:LTR|189|+	TE_intersect_:53022648|chr10|53022648|53023179|MER50:ERV1:LTR|207|+	NA	NA
chr10:53029984|53030014:+	chr10:53025256|53026086:+_chr10:53029957|53029984:+_chr10:53030014|53030113:+	UN_SNRPEP8_UP_LS0018	SNRPEP8	pseudogene	no	3.81	0	0	0.002	21	0	0	0(0)	OV	no	TE_intersect_:53029943|chr10|53029943|53030661|LTR30:ERV1:LTR|102|-	TE_intersect_:53029943|chr10|53029943|53030661|LTR30:ERV1:LTR|102|-	NA	NA
chr10:53075204|53075637:+	chr10:52884178|52884387:+_chr10:53075114|53075204:+_chr10:53075637|53076339:+	UN_RNA5SP318_UP_LS0007	RNA5SP318	no	no	3.62	0	0	0.012	114	0	0	0(0)	THCA	no	NA	TE_intersect_:53075388|chr10|53075388|53075972|LTR26:ERV1:LTR|153|+	NA	NA
chr10:53810664|53811562:-	chr10:53806501|53807130:-_chr10:53810556|53810664:-_chr10:53811562|53811619:-_chr10:53816239|53816277:-_chr10:53817995|53818013:-_chr10:53820165|53823358:-_chr10:53827393|53831533:-_chr10:53840320|53840496:-_chr10:53857175|53857263:-_chr10:53866642|53866857:-_chr10:53903243|53903370:-_chr10:53938815|53938955:-_chr10:53940866|53940975:-_chr10:53959732|53959844:-_chr10:53961752|53961892:-_chr10:53995649|53995765:-_chr10:54020192|54020416:-_chr10:54022892|54023197:-_chr10:54066757|54066885:-_chr10:54079331|54079424:-_chr10:54089984|54090063:-_chr10:54132875|54133007:-_chr10:54153100|54153293:-_chr10:54183444|54183593:-_chr10:54185134|54185268:-_chr10:54195683|54195889:-_chr10:54213936|54214048:-_chr10:54236823|54236931:-_chr10:54317271|54317441:-_chr10:54329596|54329706:-_chr10:54346365|54346484:-_chr10:54369120|54369275:-_chr10:54378782|54378942:-_chr10:54527812|54527877:-_chr10:54664172|54664290:-_chr10:54800925|54801188:-	UN_PCDH15_LS0002	PCDH15	protein coding gene	no	0.94	0	0	0.003	26	0	0	0(0)	LGG	no	NA	NA	exon_intersect_chr10:53811549|53811624	intron_intersect_chr10:53810664|53811549
chr10:53818013|53820165:-	chr10:53802697|53807130:-_chr10:53810556|53810664:-_chr10:53811549|53811619:-_chr10:53816239|53816277:-_chr10:53817995|53818013:-_chr10:53820165|53820230:-_chr10:53827393|53827548:-_chr10:53828565|53828573:-_chr10:53831315|53831533:-_chr10:53840320|53840496:-_chr10:53857175|53857263:-_chr10:53866642|53866857:-_chr10:53903243|53903370:-_chr10:53938815|53938955:-_chr10:53940866|53940975:-_chr10:53959732|53959844:-_chr10:53961752|53961892:-_chr10:53995649|53995765:-_chr10:54020192|54020416:-_chr10:54022892|54023197:-_chr10:54066757|54066885:-_chr10:54079331|54079424:-_chr10:54089984|54090063:-_chr10:54132875|54133007:-_chr10:54153100|54153293:-_chr10:54183444|54183593:-_chr10:54185134|54185268:-_chr10:54195683|54195889:-_chr10:54213936|54214048:-_chr10:54236823|54236931:-_chr10:54317271|54317441:-_chr10:54329596|54329706:-_chr10:54346365|54346484:-_chr10:54369120|54369275:-_chr10:54378782|54378942:-_chr10:54527812|54527877:-_chr10:54664172|54664290:-_chr10:54800925|54801291:-	PCDH15_LS014	PCDH15	protein coding gene	no	2.35	0	0	0.023	222	0	0	0(0)	LGG	yes	NA	NA	intron_intersect_chr10:53818384|53821100	exon_intersect_chr10:53817995|53818384
chr10:53820230|53821613:-	chr10:53806501|53807130:-_chr10:53810556|53810664:-_chr10:53811549|53811619:-_chr10:53816239|53816277:-_chr10:53817995|53818013:-_chr10:53820165|53820230:-_chr10:53821613|53823358:-_chr10:53825136|53825141:-_chr10:53827393|53827548:-_chr10:53831315|53831533:-_chr10:53840320|53840496:-_chr10:53857175|53857263:-_chr10:53866642|53866857:-_chr10:53903243|53903370:-_chr10:53938815|53938955:-_chr10:53940866|53940975:-_chr10:53959732|53959844:-_chr10:53961752|53961892:-_chr10:53995649|53995765:-_chr10:54020192|54020416:-_chr10:54022892|54023197:-_chr10:54066757|54066885:-_chr10:54079331|54079424:-_chr10:54089984|54090063:-_chr10:54132875|54133007:-_chr10:54153100|54153293:-_chr10:54183444|54183593:-_chr10:54185134|54185268:-_chr10:54195683|54195889:-_chr10:54213936|54214048:-_chr10:54236823|54236931:-_chr10:54317271|54317441:-_chr10:54329596|54329706:-_chr10:54346365|54346484:-_chr10:54369120|54369275:-_chr10:54378782|54378942:-_chr10:54527812|54527877:-_chr10:54664172|54664290:-_chr10:54800925|54801188:-	UN_PCDH15_LS0007	PCDH15	protein coding gene	no	3.17	0	0	0.009	82	0	0	0(0)	LGG	no	NA	NA	exon_intersect_chr10:53821100|53823367	intron_intersect_chr10:53818384|53821100
chr10:53820230|53827393:-	chr10:53802697|53807130:-_chr10:53810556|53810664:-_chr10:53811549|53811619:-_chr10:53816239|53816277:-_chr10:53817995|53818013:-_chr10:53820165|53820230:-_chr10:53827393|53827548:-_chr10:53828565|53828573:-_chr10:53831315|53831533:-_chr10:53840320|53840496:-_chr10:53857175|53857263:-_chr10:53866642|53866857:-_chr10:53903243|53903370:-_chr10:53938815|53938955:-_chr10:53940866|53940975:-_chr10:53959732|53959844:-_chr10:53961752|53961892:-_chr10:53995649|53995765:-_chr10:54020192|54020416:-_chr10:54022892|54023197:-_chr10:54066757|54066885:-_chr10:54079331|54079424:-_chr10:54089984|54090063:-_chr10:54132875|54133007:-_chr10:54153100|54153293:-_chr10:54183444|54183593:-_chr10:54185134|54185268:-_chr10:54195683|54195889:-_chr10:54213936|54214048:-_chr10:54236823|54236931:-_chr10:54317271|54317441:-_chr10:54329596|54329706:-_chr10:54346365|54346484:-_chr10:54369120|54369275:-_chr10:54378782|54378942:-_chr10:54527812|54527877:-_chr10:54664172|54664290:-_chr10:54800925|54801291:-	PCDH15_LS020	PCDH15	protein coding gene	no	3.1	0	0	0.017	162	0	0	0(0)	LGG	yes	NA	NA	exon_intersect_chr10:53827392|53827549	intron_intersect_chr10:53818384|53821100
chr10:54023197|54056786:-	chr10:53802677|53807130:-_chr10:53810556|53810664:-_chr10:53811549|53811619:-_chr10:53816239|53816277:-_chr10:53817995|53818013:-_chr10:53827393|53827548:-_chr10:53828565|53828573:-_chr10:53831315|53831533:-_chr10:53840320|53840496:-_chr10:53857175|53857263:-_chr10:53866642|53866857:-_chr10:53903243|53903370:-_chr10:53938815|53938955:-_chr10:53940866|53940975:-_chr10:53959732|53959844:-_chr10:53961752|53961892:-_chr10:53995649|53995765:-_chr10:54020192|54020416:-_chr10:54022892|54023197:-_chr10:54056786|54056818:-_chr10:54066757|54066885:-_chr10:54079331|54079424:-_chr10:54089984|54090063:-_chr10:54132875|54133007:-_chr10:54153100|54153293:-_chr10:54183444|54183593:-_chr10:54185134|54185268:-_chr10:54195683|54195889:-_chr10:54213936|54214048:-_chr10:54236823|54236931:-_chr10:54317271|54317441:-_chr10:54329596|54329706:-_chr10:54346365|54346484:-_chr10:54369120|54369275:-_chr10:54378782|54378942:-_chr10:54527812|54527877:-_chr10:54664172|54664290:-_chr10:54800925|54801188:-	UN_PCDH15_LS0021	PCDH15	protein coding gene	no	1.73	0	0	0.007	71	0	0	0(0)	LGG	no	TE_intersect_:54056662|chr10|54056662|54058252|THE1B-int:ERVL-MaLR:LTR|122|-	NA	intron_intersect_chr10:54023197|54066757	intron_intersect_chr10:54023197|54066757
chr10:54056818|54066757:-	chr10:53802677|53807130:-_chr10:53810556|53810664:-_chr10:53811549|53811619:-_chr10:53816239|53816277:-_chr10:53817995|53818013:-_chr10:53827393|53827548:-_chr10:53828565|53828573:-_chr10:53831315|53831533:-_chr10:53840320|53840496:-_chr10:53857175|53857263:-_chr10:53866642|53866857:-_chr10:53903243|53903370:-_chr10:53938815|53938955:-_chr10:53940866|53940975:-_chr10:53959732|53959844:-_chr10:53961752|53961892:-_chr10:53995649|53995765:-_chr10:54020192|54020416:-_chr10:54022892|54023197:-_chr10:54056786|54056818:-_chr10:54066757|54066885:-_chr10:54079331|54079424:-_chr10:54089984|54090063:-_chr10:54132875|54133007:-_chr10:54153100|54153293:-_chr10:54183444|54183593:-_chr10:54185134|54185268:-_chr10:54195683|54195889:-_chr10:54213936|54214048:-_chr10:54236823|54236931:-_chr10:54317271|54317441:-_chr10:54329596|54329706:-_chr10:54346365|54346484:-_chr10:54369120|54369275:-_chr10:54378782|54378942:-_chr10:54527812|54527877:-_chr10:54664172|54664290:-_chr10:54800925|54801188:-	UN_PCDH15_LS0026	PCDH15	protein coding gene	no	1.81	0	0	0.008	78	0	0	0(0)	LGG	no	NA	TE_intersect_:54056662|chr10|54056662|54058252|THE1B-int:ERVL-MaLR:LTR|122|-	exon_intersect_chr10:54066757|54066885	intron_intersect_chr10:54023197|54066757
chr10:54062220|54066757:-	chr10:53802548|53807130:-_chr10:53810556|53810664:-_chr10:53811549|53811619:-_chr10:53816239|53816277:-_chr10:53817995|53820230:-_chr10:53827393|53827548:-_chr10:53840320|53840496:-_chr10:53857175|53857263:-_chr10:53866642|53866857:-_chr10:53903243|53903370:-_chr10:53938815|53938955:-_chr10:53940866|53940975:-_chr10:53959732|53959844:-_chr10:53961752|53961892:-_chr10:53995649|53995765:-_chr10:54020192|54020416:-_chr10:54022892|54023197:-_chr10:54061926|54062220:-_chr10:54066757|54066885:-_chr10:54079331|54079424:-_chr10:54089984|54090063:-_chr10:54132875|54133007:-_chr10:54153100|54153293:-_chr10:54183444|54183593:-_chr10:54185134|54185268:-_chr10:54195683|54195889:-_chr10:54213936|54214048:-_chr10:54236823|54236931:-_chr10:54317271|54317441:-_chr10:54329596|54329706:-_chr10:54346365|54346484:-_chr10:54369120|54369275:-_chr10:54378782|54378942:-_chr10:54527812|54527877:-_chr10:54664172|54664290:-_chr10:54800925|54801188:-	UN_PCDH15_LS0028	PCDH15	protein coding gene	no	8.21	0	0	0.004	43	0	0	0(0)	LGG	no	NA	TE_intersect_:54061942|chr10|54061942|54062257|AluSq2:Alu:SINE|118|+	exon_intersect_chr10:54066757|54066885	intron_intersect_chr10:54023197|54066757
chr10:54173929|54183444:-	chr10:54172612|54173929:-_chr10:54183444|54183593:-_chr10:54185134|54185268:-_chr10:54195683|54195889:-_chr10:54213936|54214048:-_chr10:54236823|54236931:-_chr10:54317271|54317441:-_chr10:54329596|54329706:-_chr10:54346365|54346484:-_chr10:54369120|54369275:-_chr10:54378782|54378942:-_chr10:54527812|54527877:-_chr10:54664172|54664290:-_chr10:54800925|54801188:-	UN_PCDH15_LS0029	PCDH15	protein coding gene	no	8.63	0	0	0.027	256	0	0	0(0)	GBM;LGG	no	NA	TE_intersect_:54173634|chr10|54173634|54173939|L2c:L2:LINE|371|-	exon_intersect_chr10:54183444|54183593	intron_intersect_chr10:54153293|54183444
chr10:5487314|5488275:-	chr10:5481616|5486634:-_chr10:5487223|5487314:-_chr10:5488275|5490489:-_chr10:5493490|5493829:-	UN_TUBAL3_UP_LS0024	TUBAL3	protein coding gene	no	2.72	0	0	0.01	92	0	0	0(0)	BRCA	no	TE_intersect_:5488016|chr10|5488016|5488325|AluSx1:Alu:SINE|136|-	NA	NA	NA
chr10:5488891|5489241:-	chr10:5481612|5486634:-_chr10:5487499|5488891:-_chr10:5489241|5490489:-_chr10:5493490|5493587:-	UN_TUBAL3_UP_LS0029	TUBAL3	protein coding gene	no	1.92	0	0	0.007	69	0	0	0(0)	BRCA	no	NA	NA	NA	NA
chr10:55166651|55179601:-	chr10:54864674|54864796:-_chr10:54897450|54897500:-_chr10:55166576|55166651:-_chr10:55179601|55179755:-	UN_PCDH15_LS0048	PCDH15	protein coding gene	no	1.89	0	0	0.003	24	0	0	0(0)	OV	no	TE_intersect_:55179304|chr10|55179304|55179892|LTR27D:ERV1:LTR|166|+	NA	intron_intersect_chr10:55166651|55247755	intron_intersect_chr10:55166651|55247755
chr10:55166651|55575650:-	chr10:53802771|53807130:-_chr10:53810556|53810664:-_chr10:53811549|53811619:-_chr10:53816239|53816277:-_chr10:53817995|53818013:-_chr10:53820165|53820230:-_chr10:53827393|53828573:-_chr10:53831315|53831533:-_chr10:53840320|53840496:-_chr10:53857175|53857263:-_chr10:53866642|53866857:-_chr10:53903243|53903370:-_chr10:53938815|53938955:-_chr10:53940866|53940975:-_chr10:53959732|53959844:-_chr10:53961752|53961892:-_chr10:53995649|53995765:-_chr10:54020192|54020416:-_chr10:54022892|54023197:-_chr10:54066757|54066885:-_chr10:54079331|54079424:-_chr10:54089984|54090063:-_chr10:54132875|54133007:-_chr10:54153100|54153293:-_chr10:54183444|54183593:-_chr10:54185134|54185268:-_chr10:54195683|54195889:-_chr10:54213936|54214048:-_chr10:54236823|54236931:-_chr10:54317271|54317441:-_chr10:54329596|54329706:-_chr10:54346365|54346484:-_chr10:54369120|54369275:-_chr10:54378782|54378942:-_chr10:54527812|54527877:-_chr10:54528388|54528402:-_chr10:54664172|54664290:-_chr10:54897450|54897500:-_chr10:55166576|55166651:-_chr10:55575650|55575711:-_chr10:55627625|55627753:-_chr10:55627865|55627942:-	UN_PCDH15_LS0054	PCDH15	protein coding gene	no	5.71	0	0	0.012	115	0	0	0(0)	LGG;PCPG	no	NA	NA	exon_intersect_chr10:55575650|55575711	intron_intersect_chr10:55166651|55247755
chr10:5525805|5525840:-	chr10:5524976|5525433:-_chr10:5525588|5525621:-_chr10:5525679|5525805:-_chr10:5525840|5525963:-_chr10:5526068|5526246:-	UN_CALML3_LS0043	CALML3	protein coding gene	no	46.16	0	0	0.002	20	0	0	0(0)	ESCA	no	NA	NA	exon_intersect_chr10:5524009|5526771	exon_intersect_chr10:5524009|5526771
chr10:5532946|5533484:-	chr10:5510037|5517512:-_chr10:5521916|5522129:-_chr10:5524309|5524420:-_chr10:5524747|5525498:-_chr10:5525806|5526231:-_chr10:5527747|5532946:-_chr10:5533484|5533799:-_chr10:5551001|5551171:-	UN_CALML3-AS1_UP_LS0003	CALML3-AS1	lncRNA gene	no	1.59	0	0	0.004	34	0	0	0(0)	THYM	no	NA	NA	NA	NA
chr10:5551142|5554065:-	chr10:5549618|5550381:-_chr10:5550644|5550810:-_chr10:5551001|5551142:-_chr10:5554065|5554306:-	UN_CALML3-AS1_UP_LS0015	CALML3-AS1	lncRNA gene	no	1.93	0	0	0.004	35	0	0	0(0)	LGG	no	NA	TE_intersect_:5550935|chr10|5550935|5551240|MLT1B:ERVL-MaLR:LTR|246|-	NA	NA
chr10:55575711|55627625:-	chr10:53802771|53807130:-_chr10:53810556|53810664:-_chr10:53811549|53811619:-_chr10:53816239|53816277:-_chr10:53817995|53818013:-_chr10:53820165|53820230:-_chr10:53827393|53828573:-_chr10:53831315|53831533:-_chr10:53840320|53840496:-_chr10:53857175|53857263:-_chr10:53866642|53866857:-_chr10:53903243|53903370:-_chr10:53938815|53938955:-_chr10:53940866|53940975:-_chr10:53959732|53959844:-_chr10:53961752|53961892:-_chr10:53995649|53995765:-_chr10:54020192|54020416:-_chr10:54022892|54023197:-_chr10:54066757|54066885:-_chr10:54079331|54079424:-_chr10:54089984|54090063:-_chr10:54132875|54133007:-_chr10:54153100|54153293:-_chr10:54183444|54183593:-_chr10:54185134|54185268:-_chr10:54195683|54195889:-_chr10:54213936|54214048:-_chr10:54236823|54236931:-_chr10:54317271|54317441:-_chr10:54329596|54329706:-_chr10:54346365|54346484:-_chr10:54369120|54369275:-_chr10:54378782|54378942:-_chr10:54527812|54527877:-_chr10:54528388|54528402:-_chr10:54664172|54664290:-_chr10:54897450|54897500:-_chr10:55166576|55166651:-_chr10:55575650|55575711:-_chr10:55627625|55627753:-_chr10:55627865|55627942:-	UN_PCDH15_LS0071	PCDH15	protein coding gene	no	5.12	0	0	0.016	151	0	0	0(0)	LGG;PCPG	no	NA	NA	exon_intersect_chr10:55627625|55627753	intron_intersect_chr10:55575711|55597113
chr10:55628006|55628183:-	chr10:53806501|53807130:-_chr10:53810556|53810664:-_chr10:53811549|53811619:-_chr10:53816239|53816277:-_chr10:53817995|53818013:-_chr10:53827393|53827548:-_chr10:53828565|53828573:-_chr10:53831315|53831533:-_chr10:53840320|53840496:-_chr10:53857175|53857263:-_chr10:53866642|53866857:-_chr10:53903243|53903370:-_chr10:53938815|53938955:-_chr10:53940866|53940975:-_chr10:53959732|53959844:-_chr10:53961752|53961892:-_chr10:53995649|53995765:-_chr10:54020192|54020416:-_chr10:54022892|54023197:-_chr10:54066757|54066885:-_chr10:54079331|54079424:-_chr10:54089984|54090063:-_chr10:54132875|54133007:-_chr10:54153100|54153293:-_chr10:54183444|54183593:-_chr10:54185134|54185268:-_chr10:54195683|54195889:-_chr10:54213936|54214048:-_chr10:54236823|54236931:-_chr10:54317271|54317441:-_chr10:54329596|54329706:-_chr10:54346365|54346484:-_chr10:54369120|54369275:-_chr10:54378782|54378942:-_chr10:54527812|54527877:-_chr10:54664172|54664290:-_chr10:54897450|54897500:-_chr10:55166576|55166651:-_chr10:55627625|55627753:-_chr10:55627865|55628006:-_chr10:55628183|55628797:-	UN_PCDH15_UP_LS0001	PCDH15	protein coding gene	no	2.61	0	0	0.004	36	0	0	0(0)	PCPG	no	NA	NA	NA	NA
chr10:55628006|55628613:-	chr10:53802785|53807130:-_chr10:53810556|53810664:-_chr10:53811562|53811619:-_chr10:53816239|53816277:-_chr10:53817995|53818013:-_chr10:53827393|53827548:-_chr10:53828565|53828573:-_chr10:53831315|53831533:-_chr10:53840320|53840496:-_chr10:53857175|53857263:-_chr10:53866642|53866857:-_chr10:53903243|53903370:-_chr10:53938815|53938955:-_chr10:53940866|53940975:-_chr10:53959732|53959844:-_chr10:53961752|53961892:-_chr10:53995649|53995765:-_chr10:54020192|54020416:-_chr10:54022892|54023197:-_chr10:54066757|54066885:-_chr10:54079331|54079424:-_chr10:54089984|54090063:-_chr10:54132875|54133007:-_chr10:54153100|54153293:-_chr10:54183444|54183593:-_chr10:54185134|54185268:-_chr10:54195683|54195889:-_chr10:54213936|54214048:-_chr10:54236823|54236931:-_chr10:54317271|54317441:-_chr10:54329596|54329706:-_chr10:54346365|54346484:-_chr10:54369120|54369275:-_chr10:54378782|54378942:-_chr10:54527812|54527877:-_chr10:54664172|54664290:-_chr10:54897450|54897500:-_chr10:55166576|55166651:-_chr10:55627625|55627753:-_chr10:55627865|55628006:-_chr10:55628613|55628797:-	UN_PCDH15_UP_LS0002	PCDH15	protein coding gene	no	1.41	0	0	0.003	27	0	0	0(0)	THYM	no	NA	NA	NA	NA
chr10:55642406|55645837:-	chr10:55641955|55642406:-_chr10:55645837|55646381:-	UN_PCDH15_UP_LS0004	PCDH15	protein coding gene	no	3.1	0	0	0.01	97	0	0	0(0)	THYM	no	NA	TE_intersect_:55642312|chr10|55642312|55642641|MLT1F2:ERVL-MaLR:LTR|274|-	NA	NA
chr10:55645932|55664434:-	chr10:55641959|55642406:-_chr10:55645837|55645932:-_chr10:55664434|55664645:-_chr10:55667057|55668350:-	UN_PCDH15_UP_LS0005	PCDH15	protein coding gene	no	3.41	0	0	0.003	28	0	0	0(0)	THYM	no	NA	NA	NA	NA
chr10:55662590|55664434:-	chr10:55661897|55662590:-_chr10:55664434|55664645:-_chr10:55667057|55668350:-	UN_PCDH15_UP_LS0007	PCDH15	protein coding gene	no	2.78	0	0	0.006	59	0	0	0(0)	THYM	no	NA	NA	NA	NA
chr10:55664645|55667057:-	chr10:55661897|55662590:-_chr10:55664434|55664645:-_chr10:55667057|55668350:-	UN_PCDH15_UP_LS0009	PCDH15	protein coding gene	no	4.85	0	0	0.002	23	0	0	0(0)	THYM	no	NA	TE_intersect_:55664514|chr10|55664514|55664659|MLT1J2:ERVL-MaLR:LTR|324|-	NA	NA
chr10:55773507|55799762:-	chr10:55773479|55773507:-_chr10:55799762|55799882:-_chr10:55899634|55900089:-	UN_GAPDHP21_UP_LS0003	GAPDHP21	pseudogene	no	2.21	0	0	0.006	54	0	0	0(0)	THYM	no	TE_intersect_:55799594|chr10|55799594|55799910|AluSc:Alu:SINE|133|+	NA	NA	NA
chr10:5595579|5595973:-	chr10:5594991|5595579:-_chr10:5595973|5596118:-	UN_AL365356.5_LS0002	AL365356.5	lncRNA gene	no	3.68	0	0	0.019	180	0	0	0(0)	BLCA;ESCA;HNSC	no	NA	NA	intron_intersect_chr10:5595579|5596011	intron_intersect_chr10:5595579|5596011
chr10:5596099|5611955:-	chr10:5594991|5595579:-_chr10:5596011|5596099:-_chr10:5611955|5612002:-	UN_CALML3-AS1_UP_LS0054	CALML3-AS1	lncRNA gene	no	1.09	0	0	0.008	74	0	0	0(0)	ESCA	no	NA	NA	NA	exon_intersect_chr10:5596011|5596118
chr10:5602051|5602358:-	chr10:5594991|5595579:-_chr10:5596011|5602051:-_chr10:5602358|5603540:-_chr10:5617301|5617400:-_chr10:5617931|5618161:-	UN_AL365356.5_UP_LS0016	AL365356.5	lncRNA gene	no	1.69	0	0	0.01	98	0	0	0(0)	CESC	no	NA	NA	NA	NA
chr10:5602496|5603200:-	chr10:5594991|5595579:-_chr10:5596011|5596099:-_chr10:5601946|5602051:-_chr10:5602358|5602496:-_chr10:5603200|5603540:-_chr10:5617301|5617400:-_chr10:5617931|5618161:-	UN_AL365356.5_UP_LS0021	AL365356.5	lncRNA gene	no	1.83	0	0	0.01	92	0	0	0(0)	ESCA	no	NA	NA	NA	NA
chr10:5610436|5610823:-	chr10:5594991|5595579:-_chr10:5596011|5596284:-_chr10:5597114|5603540:-_chr10:5603934|5604607:-_chr10:5606544|5610436:-_chr10:5610823|5616331:-	UN_AL365356.5_UP_LS0042	AL365356.5	lncRNA gene	no	1.7	0	0	0.012	112	0	0	0(0)	BLCA	no	NA	NA	NA	intron_intersect_chr10:5610436|5610732
chr10:56151995|56154832:-	chr10:56117521|56117732:-_chr10:56151899|56151995:-_chr10:56154832|56155132:-	UN_GAPDHP21_UP_LS0018	GAPDHP21	pseudogene	no	2.98	0	0	0.007	63	0	0	0(0)	UCS	no	NA	TE_intersect_:56151584|chr10|56151584|56152265|L1M1:L1:LINE|204|+	NA	NA
chr10:5617154|5617931:-	chr10:5616538|5617154:-_chr10:5617931|5618161:-	UN_AL365356.3_LS0002	AL365356.3	lncRNA gene	no	2.41	0	0	0.004	36	0	0	0(0)	THYM	no	NA	NA	exon_intersect_chr10:5617931|5618161	exon_intersect_chr10:5616862|5617187
chr10:5617187|5617931:-	chr10:5616556|5617187:-_chr10:5617931|5618161:-	UN_AL365356.3_LS0003	AL365356.3	lncRNA gene	no	3.27	0	0	0.004	38	0	0	0(0)	THYM	no	NA	NA	exon_intersect_chr10:5617931|5618161	intron_intersect_chr10:5617187|5617301
chr10:5618032|5619558:-	chr10:5616862|5617400:-_chr10:5617931|5618032:-_chr10:5619558|5619593:-	UN_AL365356.4_UP_LS0008	AL365356.4	lncRNA gene	no	2.13	0	0	0.003	25	0	0	0(0)	CHOL	no	NA	NA	NA	exon_intersect_chr10:5617931|5618161
chr10:5619669|5632227:-	chr10:5616862|5617187:-_chr10:5617301|5617400:-_chr10:5617931|5618032:-_chr10:5619558|5619669:-_chr10:5632227|5632533:-	UN_AL365356.3_UP_LS0001	AL365356.3	lncRNA gene	no	1.76	0	0	0.003	31	0	0	0(0)	CHOL	no	NA	NA	NA	NA
chr10:5685175|5685463:+	chr10:5684965|5685175:+_chr10:5685463|5688264:+	UN_FAM208B_LS0002	FAM208B	protein coding gene	no	0.89	0	0	0.003	31	0	0	0(0)	UCS	no	NA	NA	intron_intersect_chr10:5685175|5692816	intron_intersect_chr10:5685175|5692816
chr10:57514029|57514218:+	chr10:57513893|57514029:+_chr10:57514218|57514272:+_chr10:57515411|57516510:+	UN_AC006484.1_UP_LS0001	AC006484.1	pseudogene	no	3.46	0	0	0.007	63	0	0	0(0)	OV	no	NA	TE_intersect_:57514081|chr10|57514081|57514422|L1M5:L1:LINE|330|-	NA	NA
chr10:57514272|57515411:+	chr10:57513893|57514029:+_chr10:57514218|57514272:+_chr10:57515411|57516510:+	UN_AC006484.1_UP_LS0002	AC006484.1	pseudogene	no	3.11	0	0	0.007	67	0	0	0(0)	OV	no	TE_intersect_:57514081|chr10|57514081|57514422|L1M5:L1:LINE|330|-	NA	NA	NA
chr10:5765717|5781220:-	chr10:5763740|5765717:-_chr10:5781220|5781246:-	UN_GDI2_LS0009	GDI2	protein coding gene	no	0.83	0	0	0.007	67	0	0	0(0)	KICH;LGG;TGCT	no	TE_intersect_:5780249|chr10|5780249|5781345|L1ME2:L1:LINE|247|+	NA	intron_intersect_chr10:5776858|5785142	exon_intersect_chr10:5765223|5766152
chr10:58135403|58136622:-	chr10:58132892|58135403:-_chr10:58136622|58136666:-_chr10:58173407|58173557:-	UN_AC026884.1_UP_LS0002	AC026884.1	pseudogene	no	3.85	0	0	0.002	20	0	0	0(0)	PCPG	no	TE_intersect_:58136117|chr10|58136117|58136682|MER99:hAT?:DNA|201|+	TE_intersect_:58135123|chr10|58135123|58135431|AluSq2:Alu:SINE|94|+	NA	NA
chr10:58136666|58173407:-	chr10:58132892|58135403:-_chr10:58136622|58136666:-_chr10:58173407|58173557:-	UN_AC026884.1_UP_LS0003	AC026884.1	pseudogene	no	4.09	0	0	0.002	21	0	0	0(0)	PCPG	no	TE_intersect_:58173323|chr10|58173323|58173686|THE1C:ERVL-MaLR:LTR|94|-	TE_intersect_:58136117|chr10|58136117|58136682|MER99:hAT?:DNA|201|+	NA	NA
chr10:58321194|58361338:+	chr10:58321142|58321194:+_chr10:58361338|58361401:+_chr10:58363609|58363686:+_chr10:58364771|58364876:+_chr10:58367923|58368016:+_chr10:58368720|58369573:+	UN_TFAM_UP_LS0001	TFAM	protein coding gene	no	3.91	0	0	0.003	29	0	0	0(0)	SKCM	no	TE_intersect_:58320721|chr10|58320721|58321272|MLT2B3:ERVL:LTR|246|+	NA	NA	exon_intersect_chr10:58361338|58361401
chr10:58979447|58979790:-	chr10:58979228|58979447:-_chr10:58979790|58979935:-_chr10:58980878|58981101:-	UN_AC016396.2_UP_LS0006	AC016396.2	lncRNA gene	no	3.36	0	0	0.002	19	0	0	0(0)	UVM	no	NA	NA	NA	NA
chr10:58979935|58980878:-	chr10:58979228|58979447:-_chr10:58979790|58979935:-_chr10:58980878|58981101:-	UN_AC016396.2_UP_LS0007	AC016396.2	lncRNA gene	no	2.84	0	0	0.002	23	0	0	0(0)	UVM	no	NA	NA	NA	NA
chr10:59200703|59234304:+	chr10:59173365|59176959:+_chr10:59200542|59200703:+_chr10:59234304|59234500:+_chr10:59236483|59236657:+_chr10:59238588|59238705:+_chr10:59238895|59238985:+_chr10:59245057|59247774:+	UN_PHYHIPL_LS0007	PHYHIPL	protein coding gene	no	1.28	0	0	0.008	74	0	0	0(0)	GBM;LGG	no	TE_intersect_:59198053|chr10|59198053|59201598|L1PA5:L1:LINE|54|-	NA	intron_intersect_chr10:59177618|59206754	exon_intersect_chr10:59234304|59234500
chr10:59236657|59237419:+	chr10:59173365|59176075:+_chr10:59234304|59234500:+_chr10:59236483|59236657:+_chr10:59237419|59237598:+_chr10:59238588|59238705:+_chr10:59238895|59238985:+_chr10:59245057|59246147:+	UN_PHYHIPL_LS0014	PHYHIPL	protein coding gene	no	1.1	0	0	0.007	71	0.001	1	0(0)	GBM;LGG	no	NA	NA	intron_intersect_chr10:59236657|59238588	intron_intersect_chr10:59236657|59238588
chr10:59302864|59303084:-	chr10:59269947|59270109:-_chr10:59283363|59283447:-_chr10:59302801|59302864:-_chr10:59303084|59303336:-	UN_FAM13C_LS0008	FAM13C	protein coding gene	no	5.15	0	0	0.002	20	0	0	0(0)	KICH	no	TE_intersect_:59302952|chr10|59302952|59303486|L2a:L2:LINE|290|+	NA	intron_intersect_chr10:59302864|59323230	intron_intersect_chr10:59302864|59323230
chr10:59311969|59312583:+	chr10:59173365|59176075:+_chr10:59234304|59234500:+_chr10:59236483|59236657:+_chr10:59238588|59238705:+_chr10:59245057|59245212:+_chr10:59311894|59311969:+_chr10:59312583|59312772:+_chr10:59314741|59317364:+	UN_FAM13C_LS0009	FAM13C	protein coding gene	no	2.3	0	0	0.003	24	0	0	0(0)	GBM	no	TE_intersect_:59311600|chr10|59311600|59311978|LTR16E1:ERVL:LTR|279|+	TE_intersect_:59312399|chr10|59312399|59312715|L2:L2:LINE|298|+	intron_intersect_chr10:59302864|59323230	intron_intersect_chr10:59302864|59323230
chr10:59312772|59314741:+	chr10:59173365|59176075:+_chr10:59234304|59234500:+_chr10:59236483|59236657:+_chr10:59238588|59238705:+_chr10:59245057|59245212:+_chr10:59311894|59311969:+_chr10:59312583|59312772:+_chr10:59314741|59317364:+	UN_FAM13C_LS0010	FAM13C	protein coding gene	no	2.52	0	0	0.007	68	0	0	0(0)	GBM;LGG	no	NA	NA	intron_intersect_chr10:59302864|59323230	intron_intersect_chr10:59302864|59323230
chr10:5964321|5971994:+	chr10:5953790|5953971:+_chr10:5961772|5962074:+_chr10:5964184|5964321:+_chr10:5971994|5974085:+	UN_IL15RA_LS0029	IL15RA	protein coding gene	no	3.82	0	0	0.004	41	0	0	0(0)	GBM	no	TE_intersect_:5964164|chr10|5964164|5964466|AluJr:Alu:SINE|139|-	NA	intron_intersect_chr10:5963841|5966145	intron_intersect_chr10:5968928|5976949
chr10:59696457|59744017:-	chr10:59696299|59696457:-_chr10:59744017|59745141:-	UN_MRPL50P4_UP_LS0002	MRPL50P4	pseudogene	no	6.21	0	0	0.013	120	0	0	0(0)	CESC;ESCA;HNSC	no	TE_intersect_:59743660|chr10|59743660|59745125|SVA_B:SVA:Retroposon|49|+	TE_intersect_:59696100|chr10|59696100|59697749|SVA_D:SVA:Retroposon|75|+	intron_intersect_chr10:59739682|59744184	intron_intersect_chr10:59684327|59708606
chr10:59738562|59770768:-	chr10:59737012|59737220:-_chr10:59738459|59738562:-_chr10:59770768|59771248:-	UN_SLC16A9_UP_LS0001	SLC16A9	protein coding gene	no	8.44	0	0	0.007	71	0	0	0(0)	COAD	no	TE_intersect_:59770635|chr10|59770635|59771033|HERVE_a-int:ERV1:LTR|126|-	NA	NA	exon_intersect_chr10:59738038|59739682
chr10:59739119|59770768:-	chr10:59738472|59738562:-_chr10:59738998|59739119:-_chr10:59770768|59771211:-	UN_SLC16A9_UP_LS0006	SLC16A9	protein coding gene	no	13.1	0	0	0.007	65	0	0	0(0)	COAD	no	TE_intersect_:59770635|chr10|59770635|59771033|HERVE_a-int:ERV1:LTR|126|-	TE_intersect_:59738839|chr10|59738839|59739149|AluSx3:Alu:SINE|103|+	NA	exon_intersect_chr10:59738038|59739682
chr10:59905987|59906230:+	chr10:59905744|59905987:+_chr10:59906230|59906362:+	UN_CCDC6_LS0075	CCDC6	protein coding gene	yes	0.74	0	0	0.002	23	0	0	0(0)	OV	no	NA	NA	intron_intersect_chr10:59852702|59906122	exon_intersect_chr10:59906122|59906656
chr10:60083561|60084684:+	chr10:59979627|59979863:+_chr10:59981500|59981908:+_chr10:60050553|60050729:+_chr10:60060971|60061122:+_chr10:60068721|60068860:+_chr10:60083469|60083561:+_chr10:60084684|60085106:+_chr10:60093315|60093452:+_chr10:60100970|60101464:+	UN_ANK3_LS0032	ANK3	protein coding gene	no	3.9	0	0	0.003	26	0	0	0(0)	LAML	no	NA	NA	exon_intersect_chr10:60083492|60083617	exon_intersect_chr10:60083939|60084830
chr10:6055600|6206349:-	chr10:6055362|6055600:-_chr10:6206349|6206393:-	UN_RF00397_UP_LS0001	RF00397	small non-coding RNA gene	no	4.39	0	0	0.002	16	0	0	0(0)	ESCA	no	TE_intersect_:6205974|chr10|6205974|6207455|SVA_D:SVA:Retroposon|33|-	TE_intersect_:6055453|chr10|6055453|6055911|SVA_F:SVA:Retroposon|31|-	intron_intersect_chr10:6203336|6213623	intron_intersect_chr10:6036427|6062088
chr10:60943410|60973114:+	chr10:60943267|60943410:+_chr10:60973114|60973150:+_chr10:60975305|60975424:+	UN_RHOBTB1_LS0044	RHOBTB1	protein coding gene	no	6.16	0	0	0.003	32	0	0	0(0)	KICH	no	NA	NA	intron_intersect_chr10:60941854|60943971	intron_intersect_chr10:60944247|60985845
chr10:60953404|60985845:-	chr10:60871472|60871651:-_chr10:60872185|60872290:-_chr10:60874954|60875042:-_chr10:60877908|60878058:-_chr10:60883863|60885828:-_chr10:60886112|60886230:-_chr10:60888212|60889185:-_chr10:60892810|60892995:-_chr10:60910887|60910990:-_chr10:60911351|60911552:-_chr10:60936213|60936284:-_chr10:60941804|60941854:-_chr10:60953293|60953404:-_chr10:60985845|60985945:-_chr10:61001399|61001440:-	UN_RHOBTB1_LS0047	RHOBTB1	protein coding gene	no	3.87	0	0	0.005	44	0	0	0(0)	STAD	no	NA	NA	exon_intersect_chr10:60985845|60985945	intron_intersect_chr10:60944247|60985845
chr10:6126682|6128801:+	chr10:6125958|6126682:+_chr10:6128801|6130178:+_chr10:6130429|6131167:+	UN_PFKFB3_UP_LS0004	PFKFB3	protein coding gene	no	4.33	0	0	0.003	28	0	0	0(0)	ACC	no	TE_intersect_:6126609|chr10|6126609|6126704|MLT1J:ERVL-MaLR:LTR|211|+	NA	NA	NA
chr10:61361803|61363201:-	chr10:61352696|61361803:-_chr10:61363201|61363335:-	UN_RHOBTB1_UP_LS0017	RHOBTB1	protein coding gene	no	4.12	0	0	0.015	147	0	0	0(0)	SKCM;UVM	no	NA	NA	NA	NA
chr10:6140787|6141157:+	chr10:6140167|6140787:+_chr10:6141157|6141352:+_chr10:6141455|6143485:+	UN_PFKFB3_UP_LS0009	PFKFB3	protein coding gene	no	1.54	0	0	0.011	102	0	0	0(0)	ESCA;STAD	no	NA	NA	NA	NA
chr10:61794465|61798578:-	chr10:61700408|61716016:-_chr10:61794351|61794465:-_chr10:61798578|61798853:-	UN_AC022398.1_LS0001	AC022398.1	lncRNA gene	no	2.54	0	0	0.009	86	0	0	0(0)	KIRC;KIRP	no	NA	NA	intron_intersect_chr10:61794465|61820134	intron_intersect_chr10:61794465|61820134
chr10:62227989|62233873:+	chr10:62226733|62227452:+_chr10:62227859|62227989:+_chr10:62233873|62236069:+	UN_RTKN2_LS0027	RTKN2	protein coding gene	no	3.72	0	0	0.007	63	0	0	0(0)	DLBC	no	TE_intersect_:62227096|chr10|62227096|62229427|L2a:L2:LINE|296|-	NA	intron_intersect_chr10:62223332|62236066	intron_intersect_chr10:62223332|62236066
chr10:62246057|62268551:-	chr10:62193086|62198443:-_chr10:62199754|62199861:-_chr10:62204857|62205022:-_chr10:62217118|62217249:-_chr10:62218195|62218301:-_chr10:62223238|62223332:-_chr10:62236066|62236263:-_chr10:62239648|62239765:-_chr10:62241142|62241195:-_chr10:62245999|62246057:-_chr10:62268551|62268889:-	UN_RTKN2_LS0037	RTKN2	protein coding gene	no	1.37	0	0	0.006	53	0	0	0(0)	STAD	no	NA	NA	exon_intersect_chr10:62268551|62268707	intron_intersect_chr10:62246057|62262625
chr10:62340605|62340850:-	chr10:62338847|62340605:-_chr10:62340850|62340920:-_chr10:62341542|62341669:-_chr10:62352938|62353021:-_chr10:62354450|62354749:-	UN_RTKN2_UP_LS0004	RTKN2	protein coding gene	no	4.71	0	0	0.005	45	0	0	0(0)	LGG	no	TE_intersect_:62340395|chr10|62340395|62342720|MER41-int:ERV1:LTR|98|-	TE_intersect_:62340395|chr10|62340395|62342720|MER41-int:ERV1:LTR|98|-	NA	NA
chr10:62624615|62625051:-	chr10:62624202|62624615:-_chr10:62625051|62625125:-	UN_AC067752.1_LS0015	AC067752.1	protein coding gene	no	8.14	0	0	0.002	22	0	0	0(0)	DLBC	no	NA	TE_intersect_:62624332|chr10|62624332|62624648|AluJo:Alu:SINE|177|+	intron_intersect_chr10:62623250|62643742	intron_intersect_chr10:62623250|62643742
chr10:6271267|6326546:+	chr10:6271182|6271267:+_chr10:6326546|6326642:+_chr10:6327932|6328131:+_chr10:6335257|6335982:+	UN_AL137145.1_UP_LS0005	AL137145.1	lncRNA gene	no	2.1	0	0	0.007	63	0	0	0(0)	GBM;LGG	no	NA	NA	NA	exon_intersect_chr10:6326546|6326642
chr10:6303047|6316504:+	chr10:6302623|6303047:+_chr10:6316504|6319757:+	UN_AL137145.2_LS0008	AL137145.2	lncRNA gene	no	1.14	0	0	0.003	26	0	0	0(0)	CHOL	no	NA	TE_intersect_:6316470|chr10|6316470|6316762|AluSz6:Alu:SINE|127|-	intron_intersect_chr10:6294684|6326546	intron_intersect_chr10:6294684|6326546
chr10:6312249|6326546:+	chr10:6312028|6312249:+_chr10:6326546|6326642:+_chr10:6327932|6330442:+	UN_AL137145.2_LS0010	AL137145.2	lncRNA gene	no	4.89	0	0	0.003	27	0	0	0(0)	GBM	no	NA	NA	intron_intersect_chr10:6294684|6326546	exon_intersect_chr10:6326546|6326642
chr10:63185653|63189168:-	chr10:63167590|63177856:-_chr10:63183447|63184009:-_chr10:63184323|63184738:-_chr10:63185563|63185653:-_chr10:63189168|63189446:-_chr10:63190894|63191108:-_chr10:63192938|63193151:-_chr10:63193345|63193472:-_chr10:63194286|63194375:-_chr10:63197411|63197563:-_chr10:63198513|63198727:-_chr10:63200476|63208801:-_chr10:63209063|63209235:-_chr10:63213473|63215151:-_chr10:63215263|63215455:-_chr10:63215553|63215696:-_chr10:63217207|63217331:-_chr10:63219878|63219983:-_chr10:63264651|63264764:-_chr10:63268663|63268875:-	UN_JMJD1C_LS0026	JMJD1C	protein coding gene	no	1.22	0	0	0.002	16	0	0	0(0)	LAML	no	NA	NA	exon_intersect_chr10:63189168|63189446	intron_intersect_chr10:63185653|63186215
chr10:63202250|63206595:-	chr10:63193110|63193472:-_chr10:63194286|63194375:-_chr10:63197411|63198727:-_chr10:63200476|63202250:-_chr10:63206595|63208801:-_chr10:63209063|63209235:-_chr10:63213473|63215151:-_chr10:63215263|63215455:-_chr10:63215553|63215696:-_chr10:63217207|63217331:-_chr10:63264651|63264764:-_chr10:63268663|63268875:-	UN_JMJD1C_LS0056	JMJD1C	protein coding gene	no	1.27	0.12	0	0.005	47	0.009	6	0(0)	LAML	no	NA	TE_intersect_:63201977|chr10|63201977|63202257|AluSz6:Alu:SINE|143|+	exon_intersect_chr10:63206595|63208801	intron_intersect_chr10:63200677|63206595
chr10:63714024|63723485:+	chr10:63713688|63714024:+_chr10:63723485|63731806:+	UN_AC022387.1_LS0005	AC022387.1	lncRNA gene	no	3.82	0	0	0.002	18	0	0	0(0)	TGCT	no	NA	TE_intersect_:63723476|chr10|63723476|63723580|MLT1A0:ERVL-MaLR:LTR|243|+	intron_intersect_chr10:63685306|63902451	intron_intersect_chr10:63685306|63902451
chr10:63993784|63995247:-	chr10:63992876|63993784:-_chr10:63995247|63995455:-_chr10:64034985|64035078:-_chr10:64037133|64037280:-	UN_RPL7AP50_UP_LS0004	RPL7AP50	pseudogene	no	1.82	0	0	0.007	65	0	0	0(0)	LGG	no	NA	TE_intersect_:63993691|chr10|63993691|63994254|MLT1E1A:ERVL-MaLR:LTR|210|+	NA	NA
chr10:63995455|64037133:-	chr10:63992840|63995455:-_chr10:64037133|64037280:-	UN_RPL7AP50_UP_LS0007	RPL7AP50	pseudogene	no	1.7	0	0	0.005	50	0	0	0(0)	LGG	no	NA	NA	exon_intersect_chr10:64037133|64037280	NA
chr10:64633774|64691442:+	chr10:64633597|64633774:+_chr10:64691442|64691510:+_chr10:64692493|64693790:+	UN_ANXA2P3_UP_LS0037	ANXA2P3	pseudogene	no	8.31	0	0	0.006	53	0	0	0(0)	GBM	no	TE_intersect_:64633518|chr10|64633518|64633819|AluSz:Alu:SINE|139|+	NA	NA	NA
chr10:65585802|65598657:+	chr10:65570453|65570759:+_chr10:65571425|65571579:+_chr10:65572935|65573056:+_chr10:65585485|65585802:+_chr10:65598657|65598930:+	UN_LINC01515_LS0005	LINC01515	lncRNA gene	no	1.91	0	0	0.005	45	0	0	0(0)	ESCA	no	NA	TE_intersect_:65598641|chr10|65598641|65598927|AluJb:Alu:SINE|140|-	intron_intersect_chr10:65585802|65615636	intron_intersect_chr10:65585802|65615636
chr10:6580274|6580304:-	chr10:6427123|6428362:-_chr10:6430810|6430938:-_chr10:6441893|6442081:-_chr10:6456674|6456812:-_chr10:6462303|6462365:-_chr10:6464313|6464404:-_chr10:6478992|6479165:-_chr10:6483440|6483600:-_chr10:6485152|6485269:-_chr10:6486035|6486144:-_chr10:6491683|6491812:-_chr10:6497035|6497120:-_chr10:6497220|6497251:-_chr10:6498396|6498558:-_chr10:6507436|6507496:-_chr10:6510995|6511194:-_chr10:6515018|6515144:-_chr10:6580211|6580274:-_chr10:6580304|6580328:-	UN_SDCBPP1_UP_LS0006	SDCBPP1	pseudogene	no	0.36	0	0	0.007	68	0	0	0(0)	OV	no	NA	NA	NA	exon_intersect_chr10:6580211|6580301
chr10:666599|666630:-	chr10:666404|666599:-_chr10:666630|666813:-	UN_PRR26_LS0035	PRR26	protein coding gene	no	3.29	0	0	0.004	36	0	0	0(0)	ESCA	no	NA	NA	exon_intersect_chr10:662791|669581	exon_intersect_chr10:662791|669581
chr10:66926587|66927306:+	chr10:66926006|66926587:+_chr10:66927306|66928452:+_chr10:67012984|67013026:+_chr10:67097587|67102373:+	UN_CTNNA3_LS0023	CTNNA3	protein coding gene	yes	0.41	0	0	0.004	41	0	0	0(0)	GBM;LGG	no	NA	NA	intron_intersect_chr10:66926587|66926921	exon_intersect_chr10:66926921|66928452
chr10:66926587|67097587:+	chr10:66926006|66926587:+_chr10:67097587|67102688:+	UN_CTNNA3_LS0024	CTNNA3	protein coding gene	yes	3.25	0	0	0.002	21	0	0	0(0)	GBM	no	NA	NA	intron_intersect_chr10:66926587|66926921	exon_intersect_chr10:67097587|67099830
chr10:6734526|6734892:+	chr10:6732825|6734526:+_chr10:6734892|6734912:+_chr10:6737435|6737628:+_chr10:6738357|6738972:+	LINP1_LS001	LINP1	lncRNA gene	no	7.34	0	0	0	4	0	0	0(0)	CHOL	yes	NA	TE_intersect_:6734873|chr10|6734873|6735569|L1PA16:L1:LINE|161|-	NA	NA
chr10:6734540|6735673:-	chr10:6731700|6734540:-_chr10:6735673|6735785:-_chr10:6736519|6736703:-_chr10:6745961|6746226:-	UN_LINP1_LS0002	LINP1	lncRNA gene	no	7.49	0	0	0.002	20	0	0	0(0)	CHOL	no	NA	NA	NA	NA
chr10:6734912|6737435:+	chr10:6732825|6734526:+_chr10:6734892|6734912:+_chr10:6737435|6737628:+_chr10:6738357|6738972:+	LINP1_LS002	LINP1	lncRNA gene	no	6.77	0	0	0	4	0	0	0(0)	CHOL	yes	TE_intersect_:6734873|chr10|6734873|6735569|L1PA16:L1:LINE|161|-	TE_intersect_:6737297|chr10|6737297|6737688|MLT1H:ERVL-MaLR:LTR|224|+	NA	exon_intersect_chr10:6737382|6737628
chr10:6737628|6754863:+	chr10:6737382|6737628:+_chr10:6754863|6754968:+_chr10:6756296|6756598:+	UN_AL158210.2_LS0001	AL158210.2	lncRNA gene	no	4.36	0	0	0.009	83	0	0	0(0)	CHOL	no	TE_intersect_:6737297|chr10|6737297|6737688|MLT1H:ERVL-MaLR:LTR|224|+	NA	intron_intersect_chr10:6737628|6738357	NA
chr10:6737628|6833643:+	chr10:6737382|6737628:+_chr10:6833643|6833688:+_chr10:6837974|6838008:+_chr10:6840391|6842929:+	AL392086.3_LS001	AL392086.3	lncRNA gene	no	2.91	0	0	0.012	114	0	0	0(0)	CHOL;KIRC	yes	TE_intersect_:6737297|chr10|6737297|6737688|MLT1H:ERVL-MaLR:LTR|224|+	NA	intron_intersect_chr10:6737628|6738357	exon_intersect_chr10:6833643|6833688
chr10:6754968|6756296:+	chr10:6737382|6737628:+_chr10:6754863|6754968:+_chr10:6756296|6756598:+	UN_AL158210.2_LS0010	AL158210.2	lncRNA gene	no	3.59	0	0	0.008	76	0	0	0(0)	CHOL	no	NA	NA	NA	NA
chr10:6781486|6817049:+	chr10:6737382|6737628:+_chr10:6781304|6781486:+_chr10:6817049|6817126:+_chr10:6833643|6833688:+_chr10:6837974|6838008:+_chr10:6840391|6842906:+	AL158210.2_LS001	AL158210.2	lncRNA gene	no	1.73	0	0	0.002	17	0	0	0(0)	CHOL	yes	NA	NA	intron_intersect_chr10:6781486|6833643	intron_intersect_chr10:6781486|6833643
chr10:6817126|6833643:+	chr10:6737382|6737628:+_chr10:6781304|6781486:+_chr10:6817049|6817126:+_chr10:6833643|6833688:+_chr10:6837974|6838008:+_chr10:6840391|6842906:+	LINC00707_LS011	LINC00707	lncRNA gene	no	1.63	0	0	0.003	29	0	0	0(0)	CHOL	yes	TE_intersect_:6817089|chr10|6817089|6817283|MIRb:MIR:SINE|312|+	NA	intron_intersect_chr10:6781486|6833643	exon_intersect_chr10:6833643|6833688
chr10:68289077|68292010:-	chr10:68282622|68284289:-_chr10:68285348|68288661:-_chr10:68288931|68289077:-_chr10:68292010|68292039:-_chr10:68292129|68292238:-_chr10:68296266|68296364:-_chr10:68296886|68296985:-_chr10:68306761|68306903:-_chr10:68332784|68336793:-	UN_PBLD_LS0011	PBLD	protein coding gene	no	2.48	0	0	0.004	42	0	0	0(0)	STAD	no	NA	NA	exon_intersect_chr10:68292010|68292039	intron_intersect_chr10:68289019|68292010
chr10:6832680|6833643:+	chr10:6737382|6737628:+_chr10:6781304|6781486:+_chr10:6832550|6832680:+_chr10:6833643|6833688:+_chr10:6837974|6838008:+_chr10:6840391|6842906:+	UN_AL392086.3_LS0013	AL392086.3	lncRNA gene	no	2.05	0	0	0.006	56	0	0	0(0)	CHOL	no	TE_intersect_:6832673|chr10|6832673|6833641|LTR5_Hs:ERVK:LTR|65|-	NA	intron_intersect_chr10:6781486|6833643	exon_intersect_chr10:6833643|6833688
chr10:68861646|68866675:-	chr10:68861163|68861646:-_chr10:68866675|68866761:-	UN_STOX1_LS0013	STOX1	protein coding gene	no	3.67	0	0	0.007	65	0	0	0(0)	OV	no	TE_intersect_:68865669|chr10|68865669|68866937|HERVK9-int:ERVK:LTR|92|-	TE_intersect_:68861552|chr10|68861552|68863367|HERVK9-int:ERVK:LTR|204|-	intron_intersect_chr10:68846911|68881958	intron_intersect_chr10:68846911|68881958
chr10:69087612|69088028:+	chr10:69086647|69087612:+_chr10:69088028|69088236:+_chr10:69097084|69097231:+_chr10:69103871|69104856:+	UN_SRGN_UP_LS0016	SRGN	protein coding gene	no	2.45	0	0	0.003	27	0	0	0(0)	STAD	no	NA	NA	NA	NA
chr10:69202620|69202867:+	chr10:69202575|69202620:+_chr10:69202867|69203043:+_chr10:69207793|69207941:+_chr10:69208600|69209098:+	UN_SUPV3L1_LS0020	SUPV3L1	protein coding gene	no	3.58	0	0	0.006	61	0	0	0(0)	LIHC	no	NA	NA	intron_intersect_chr10:69202519|69202867	exon_intersect_chr10:69202867|69203043
chr10:69202713|69202867:+	chr10:69202694|69202713:+_chr10:69202867|69203043:+_chr10:69207793|69207941:+_chr10:69208600|69209098:+	UN_SUPV3L1_LS0021	SUPV3L1	protein coding gene	no	3.3	0	0	0.007	65	0	0	0(0)	CHOL;DLBC;LIHC	no	NA	NA	intron_intersect_chr10:69202519|69202867	exon_intersect_chr10:69202867|69203043
chr10:6920538|6933877:-	chr10:6867052|6920538:-_chr10:6933877|6934315:-	UN_AL392086.1_UP_LS0001	AL392086.1	lncRNA gene	no	16.58	0	0	0.003	28	0	0	0(0)	LAML	no	NA	NA	NA	NA
chr10:69265727|69266342:-	chr10:69265381|69265727:-_chr10:69266342|69266461:-_chr10:69268101|69268275:-_chr10:69287169|69287273:-	UN_HKDC1_LS0034	HKDC1	protein coding gene	no	4.36	0	0	0.003	25	0	0	0(0)	TGCT	no	TE_intersect_:69266171|chr10|69266171|69266478|AluJo:Alu:SINE|134|+	NA	intron_intersect_chr10:69265818|69266610	exon_intersect_chr10:69265585|69265818
chr10:69266461|69267212:-	chr10:69265342|69265727:-_chr10:69266342|69266461:-_chr10:69267212|69267270:-_chr10:69268101|69268275:-_chr10:69287169|69287279:-	UN_HKDC1_LS0036	HKDC1	protein coding gene	no	1.66	0	0	0.001	13	0	0	0(0)	TGCT	no	NA	TE_intersect_:69266171|chr10|69266171|69266478|AluJo:Alu:SINE|134|+	exon_intersect_chr10:69266610|69267559	intron_intersect_chr10:69265818|69266610
chr10:69266461|69268101:-	chr10:69265381|69265727:-_chr10:69266342|69266461:-_chr10:69268101|69268275:-_chr10:69287169|69287273:-	UN_AL596223.2_LS0001	AL596223.2	lncRNA gene	no	4.21	0	0	0.002	18	0	0	0(0)	TGCT	no	NA	TE_intersect_:69266171|chr10|69266171|69266478|AluJo:Alu:SINE|134|+	exon_intersect_chr10:69268101|69268148	intron_intersect_chr10:69265818|69266610
chr10:69267270|69268101:-	chr10:69265342|69265727:-_chr10:69266342|69266461:-_chr10:69267212|69267270:-_chr10:69268101|69268275:-_chr10:69287169|69287279:-	UN_AL596223.2_LS0002	AL596223.2	lncRNA gene	no	2	0	0	0.002	22	0	0	0(0)	TGCT	no	NA	NA	exon_intersect_chr10:69268101|69268148	exon_intersect_chr10:69266610|69267559
chr10:69268275|69287169:-	chr10:69265381|69265727:-_chr10:69266342|69266461:-_chr10:69268101|69268275:-_chr10:69287169|69287273:-	UN_AL596223.2_UP_LS0001	AL596223.2	lncRNA gene	no	8.89	0	0	0.004	34	0	0	0(0)	TGCT	no	TE_intersect_:69287113|chr10|69287113|69287475|THE1C:ERVL-MaLR:LTR|114|-	TE_intersect_:69268161|chr10|69268161|69268476|AluJr4:Alu:SINE|191|+	intron_intersect_chr10:69282704|69288671	NA
chr10:69279049|69282529:+	chr10:69278893|69279049:+_chr10:69282529|69282650:+_chr10:69288671|69288770:+_chr10:69295633|69295680:+_chr10:69343827|69343989:+_chr10:69359897|69360045:+_chr10:69364783|69364902:+_chr10:69368536|69368631:+_chr10:69369237|69369336:+_chr10:69369441|69369624:+	UN_HK1_LS0001	HK1	protein coding gene	no	1.88	0	0	0.002	23	0	0	0(0)	UVM	no	NA	NA	intron_intersect_chr10:69278785|69282529	exon_intersect_chr10:69282529|69282704
chr10:6932009|6933877:-	chr10:6923936|6932009:-_chr10:6933877|6934324:-	UN_AL392086.1_UP_LS0003	AL392086.1	lncRNA gene	no	8.68	0	0	0.003	33	0	0	0(0)	LAML	no	NA	TE_intersect_:6931738|chr10|6931738|6932038|AluJo:Alu:SINE|150|+	NA	NA
chr10:69334923|69343827:+	chr10:69334867|69334923:+_chr10:69343827|69343989:+_chr10:69359897|69360045:+_chr10:69364783|69364902:+_chr10:69368536|69368631:+_chr10:69369237|69369336:+_chr10:69369441|69369624:+_chr10:69376934|69377089:+_chr10:69379862|69380095:+_chr10:69382487|69382791:+_chr10:69384333|69384481:+_chr10:69384796|69384915:+_chr10:69386323|69386418:+_chr10:69389197|69389296:+_chr10:69392125|69392308:+_chr10:69394950|69395105:+_chr10:69398595|69398828:+_chr10:69400991|69401882:+	UN_HK1_LS0004	HK1	protein coding gene	no	6.72	0	0	0.003	31	0	0	0(0)	LAML	no	NA	NA	intron_intersect_chr10:69319177|69338020	exon_intersect_chr10:69343827|69343989
chr10:6935408|7012575:-	chr10:6887781|6896519:-_chr10:6933877|6935408:-_chr10:7012575|7012656:-_chr10:7076042|7076270:-	UN_AL392086.1_UP_LS0007	AL392086.1	lncRNA gene	no	4.13	0	0	0.008	81	0	0	0(0)	DLBC;GBM;LGG	no	NA	TE_intersect_:6935306|chr10|6935306|6935526|Tigger5:TcMar-Tigger:DNA|194|-	NA	NA
chr10:69576137|69576988:+	chr10:69570364|69570673:+_chr10:69576019|69576137:+_chr10:69576988|69577157:+	UN_AL450311.2_LS0001	AL450311.2	lncRNA gene	no	8.06	0	0	0.019	181	0	0	0(0)	DLBC;GBM;LGG	no	NA	NA	intron_intersect_chr10:69576137|69576983	exon_intersect_chr10:69576983|69577154
chr10:69643327|69643447:+	chr10:69637063|69639494:+_chr10:69640558|69643327:+_chr10:69643447|69647168:+	UN_AL450311.1_UP_LS0004	AL450311.1	lncRNA gene	no	2.88	0	0	0.007	71	0	0	0(0)	ESCA	no	TE_intersect_:69643301|chr10|69643301|69643564|L2a:L2:LINE|326|+	TE_intersect_:69643301|chr10|69643301|69643564|L2a:L2:LINE|326|+	NA	NA
chr10:69800136|69801046:-	chr10:69799350|69799451:-_chr10:69799851|69800136:-_chr10:69801046|69801631:-	UN_MTND1P20_UP_LS0002	MTND1P20	pseudogene	no	3.24	0	0	0.021	201	0	0	0(0)	OV;TGCT;UCS	no	NA	NA	NA	NA
chr10:69833100|69837614:-	chr10:69830331|69833100:-_chr10:69837614|69837782:-_chr10:69860091|69860775:-	UN_COL13A1_LS0007	COL13A1	protein coding gene	no	1.81	0	0	0.002	19	0	0	0(0)	OV	no	NA	NA	intron_intersect_chr10:69822438|69859214	intron_intersect_chr10:69822438|69859214
chr10:69837782|69860091:-	chr10:69830331|69833100:-_chr10:69837614|69837782:-_chr10:69860091|69860775:-	UN_COL13A1_LS0008	COL13A1	protein coding gene	no	1.81	0	0	0.002	21	0	0	0(0)	OV	no	NA	NA	intron_intersect_chr10:69859299|69867798	intron_intersect_chr10:69822438|69859214
chr10:69854398|69860091:-	chr10:69853489|69854398:-_chr10:69860091|69860259:-_chr10:69860896|69861056:-	UN_COL13A1_LS0013	COL13A1	protein coding gene	no	4.04	0	0	0.006	53	0	0	0(0)	OV	no	NA	TE_intersect_:69854284|chr10|69854284|69854574|AluJb:Alu:SINE|155|+	intron_intersect_chr10:69859299|69867798	intron_intersect_chr10:69822438|69859214
chr10:69854556|69860052:-	chr10:69853343|69854556:-_chr10:69860052|69860259:-_chr10:69860896|69861054:-	UN_COL13A1_LS0014	COL13A1	protein coding gene	no	6.64	0	0	0.003	31	0	0	0(0)	OV	no	NA	TE_intersect_:69854284|chr10|69854284|69854574|AluJb:Alu:SINE|155|+	intron_intersect_chr10:69859299|69867798	intron_intersect_chr10:69822438|69859214
chr10:69854556|69860091:-	chr10:69853442|69854556:-_chr10:69860091|69860259:-_chr10:69860896|69861081:-	UN_COL13A1_LS0015	COL13A1	protein coding gene	no	5.25	0	0	0.016	152	0	0	0(0)	OV	no	NA	TE_intersect_:69854284|chr10|69854284|69854574|AluJb:Alu:SINE|155|+	intron_intersect_chr10:69859299|69867798	intron_intersect_chr10:69822438|69859214
chr10:69860259|69860896:-	chr10:69853442|69854556:-_chr10:69860091|69860259:-_chr10:69860896|69861081:-	UN_COL13A1_LS0019	COL13A1	protein coding gene	no	4.53	0	0	0.017	167	0	0	0(0)	OV	no	NA	NA	intron_intersect_chr10:69859299|69867798	intron_intersect_chr10:69859299|69867798
chr10:69919701|69921882:+	chr10:69801932|69802717:+_chr10:69822369|69822438:+_chr10:69867798|69867805:+_chr10:69887456|69887491:+_chr10:69888304|69888330:+_chr10:69889414|69889440:+_chr10:69894552|69894578:+_chr10:69894675|69894701:+_chr10:69895550|69895576:+_chr10:69902748|69902855:+_chr10:69904933|69904959:+_chr10:69905787|69905822:+_chr10:69917289|69917333:+_chr10:69918285|69918317:+_chr10:69919062|69919088:+_chr10:69919665|69919701:+_chr10:69921882|69921935:+_chr10:69922708|69922794:+_chr10:69923802|69923855:+_chr10:69924963|69925007:+_chr10:69925804|69925872:+_chr10:69927087|69927110:+_chr10:69928937|69928999:+_chr10:69930043|69930087:+_chr10:69930400|69930552:+_chr10:69932560|69932604:+_chr10:69935350|69935391:+_chr10:69936756|69936782:+_chr10:69937635|69937715:+_chr10:69944125|69944178:+_chr10:69945671|69945724:+_chr10:69947307|69947342:+_chr10:69952882|69952968:+_chr10:69957004|69957042:+_chr10:69958699|69958927:+	UN_COL13A1_LS0030	COL13A1	protein coding gene	no	9.23	0	0	0.003	24	0	0	0(0)	OV	no	NA	NA	intron_intersect_chr10:69919088|69921882	exon_intersect_chr10:69921882|69921935
chr10:69927407|69956670:-	chr10:69927120|69927407:-_chr10:69956670|69956855:-_chr10:69993107|69993849:-	UN_COL13A1_LS0031	COL13A1	protein coding gene	no	1.9	0	0	0.002	16	0	0	0(0)	ESCA	no	TE_intersect_:69956558|chr10|69956558|69956671|MIR3:MIR:SINE|233|-	NA	exon_intersect_chr10:69954901|69957042	intron_intersect_chr10:69927110|69928937
chr10:69930087|69935350:+	chr10:69927088|69927110:+_chr10:69928937|69928999:+_chr10:69930043|69930087:+_chr10:69935350|69935391:+_chr10:69936756|69936782:+_chr10:69937635|69937715:+_chr10:69944125|69944178:+_chr10:69945671|69945724:+_chr10:69947307|69947342:+_chr10:69952882|69952968:+_chr10:69957004|69957042:+_chr10:69958699|69958927:+	UN_COL13A1_LS0034	COL13A1	protein coding gene	no	3.39	0	0	0.009	84	0	0	0(0)	OV;THCA	no	NA	NA	intron_intersect_chr10:69930087|69930400	exon_intersect_chr10:69935350|69935391
chr10:70001494|70007457:-	chr10:69992055|69993830:-_chr10:69994792|69994854:-_chr10:70001387|70001494:-_chr10:70007457|70007669:-_chr10:70007755|70010760:-	UN_AC024601.1_LS0003	AC024601.1	lncRNA gene	no	6.54	0	0	0.003	33	0	0	0(0)	OV	no	NA	TE_intersect_:70001035|chr10|70001035|70002033|L1MB7:L1:LINE|204|+	exon_intersect_chr10:70007457|70007669	intron_intersect_chr10:69994854|70007457
chr10:70092642|70093735:+	chr10:70092458|70092642:+_chr10:70093735|70093845:+_chr10:70095654|70095753:+_chr10:70100208|70100297:+_chr10:70109033|70109207:+_chr10:70111518|70112284:+	UN_H2AFY2_LS0012	H2AFY2	protein coding gene	no	2.52	0	0	0.006	55	0	0	0(0)	LIHC	no	NA	NA	intron_intersect_chr10:70091954|70093735	exon_intersect_chr10:70093735|70093845
chr10:7012656|7118280:-	chr10:7012574|7012656:-_chr10:7118280|7118435:-	UN_AL392086.1_UP_LS0010	AL392086.1	lncRNA gene	no	2.24	0	0	0.005	49	0	0	0(0)	GBM;LGG	no	NA	NA	NA	NA
chr10:70433088|70434100:-	chr10:70432315|70433088:-_chr10:70434100|70434215:-_chr10:70435286|70435983:-_chr10:70442031|70442595:-	UN_NODAL_LS0001	NODAL	protein coding gene	no	2.56	0	0	0.001	11	0	0	0(0)	TGCT	no	NA	NA	intron_intersect_chr10:70433088|70434829	intron_intersect_chr10:70433088|70434829
chr10:70434215|70435286:-	chr10:70432315|70433088:-_chr10:70434100|70434215:-_chr10:70435286|70435983:-_chr10:70442031|70442595:-	UN_NODAL_LS0002	NODAL	protein coding gene	no	2.31	0	0	0.001	13	0	0	0(0)	TGCT	no	NA	NA	exon_intersect_chr10:70435286|70435983	intron_intersect_chr10:70433088|70434829
chr10:70435983|70442031:-	chr10:70432749|70433088:-_chr10:70435286|70435983:-_chr10:70442031|70442274:-_chr10:70442477|70442543:-	UN_NODAL_LS0004	NODAL	protein coding gene	no	3.67	0.03	0	0.016	151	0.001	1	0(0)	COAD;TGCT	no	NA	NA	intron_intersect_chr10:70441667|70447924	exon_intersect_chr10:70434829|70436556
chr10:70442274|70442477:-	chr10:70432749|70433088:-_chr10:70435286|70435983:-_chr10:70442031|70442274:-_chr10:70442477|70442543:-	UN_NODAL_LS0006	NODAL	protein coding gene	no	2.17	0	0	0.004	37	0	0	0(0)	TGCT	no	NA	NA	intron_intersect_chr10:70441667|70447924	intron_intersect_chr10:70441667|70447924
chr10:70469531|70525923:+	chr10:70469412|70469531:+_chr10:70525923|70526136:+_chr10:70529229|70529331:+_chr10:70529889|70530068:+_chr10:70531290|70531454:+_chr10:70532621|70532781:+_chr10:70532995|70533070:+_chr10:70533922|70534073:+_chr10:70534425|70534524:+_chr10:70534739|70534843:+_chr10:70537811|70537906:+_chr10:70538303|70538408:+_chr10:70538892|70539008:+_chr10:70539092|70539247:+_chr10:70539580|70539762:+_chr10:70541102|70541242:+_chr10:70541463|70541534:+_chr10:70547306|70547446:+_chr10:70564364|70564519:+_chr10:70566581|70568449:+	UN_ADAMTS14_UP_LS0003	ADAMTS14	protein coding gene	no	1.53	0	0	0.004	36	0	0	0(0)	UCS	no	NA	NA	NA	exon_intersect_chr10:70525923|70526136
chr10:70656899|70667379:+	chr10:70656676|70656899:+_chr10:70667379|70668753:+	UN_ADAMTS14_UP_LS0014	ADAMTS14	protein coding gene	no	2.12	0	0	0.004	40	0	0	0(0)	SARC	no	NA	TE_intersect_:70667317|chr10|70667317|70667726|LTR73:ERV1:LTR|203|+	NA	NA
chr10:70656899|70667503:+	chr10:70656727|70656899:+_chr10:70667503|70668759:+	UN_ADAMTS14_UP_LS0015	ADAMTS14	protein coding gene	no	1.84	0	0	0.002	21	0	0	0(0)	SARC	no	NA	TE_intersect_:70667317|chr10|70667317|70667726|LTR73:ERV1:LTR|203|+	NA	NA
chr10:70686845|70687025:-	chr10:70683986|70686845:-_chr10:70687025|70687429:-_chr10:70687606|70688908:-	UN_ADAMTS14_LS0005	ADAMTS14	protein coding gene	no	1.67	0	0	0.002	15	0	0	0(0)	ESCA	no	TE_intersect_:70686281|chr10|70686281|70687322|SVA_F:SVA:Retroposon|54|-	TE_intersect_:70686281|chr10|70686281|70687322|SVA_F:SVA:Retroposon|54|-	intron_intersect_chr10:70674995|70702312	intron_intersect_chr10:70674995|70702312
chr10:70686845|70687832:-	chr10:70683986|70686845:-_chr10:70687832|70688908:-	UN_ADAMTS14_LS0008	ADAMTS14	protein coding gene	no	0.82	0	0	0.001	11	0	0	0(0)	ESCA	no	TE_intersect_:70687350|chr10|70687350|70688843|SVA_F:SVA:Retroposon|81|-	TE_intersect_:70686281|chr10|70686281|70687322|SVA_F:SVA:Retroposon|54|-	intron_intersect_chr10:70674995|70702312	intron_intersect_chr10:70674995|70702312
chr10:70687071|70687201:-	chr10:70686559|70686845:-_chr10:70687025|70687071:-_chr10:70687201|70687249:-_chr10:70687524|70687527:-_chr10:70687832|70687876:-_chr10:70687926|70688845:-	UN_ADAMTS14_LS0010	ADAMTS14	protein coding gene	no	1.32	0	0	0.002	15	0	0	0(0)	ESCA	no	TE_intersect_:70686281|chr10|70686281|70687322|SVA_F:SVA:Retroposon|54|-	TE_intersect_:70686281|chr10|70686281|70687322|SVA_F:SVA:Retroposon|54|-	intron_intersect_chr10:70674995|70702312	intron_intersect_chr10:70674995|70702312
chr10:70687650|70687979:-	chr10:70686192|70686845:-_chr10:70687606|70687650:-_chr10:70687979|70688278:-	UN_ADAMTS14_LS0023	ADAMTS14	protein coding gene	no	1.5	0	0	0.002	19	0	0	0(0)	ESCA	no	TE_intersect_:70687350|chr10|70687350|70688843|SVA_F:SVA:Retroposon|81|-	TE_intersect_:70687350|chr10|70687350|70688843|SVA_F:SVA:Retroposon|81|-	intron_intersect_chr10:70674995|70702312	intron_intersect_chr10:70674995|70702312
chr10:70699917|70702312:+	chr10:70699839|70699917:+_chr10:70702312|70702468:+_chr10:70708588|70708778:+_chr10:70729294|70729377:+_chr10:70730102|70730249:+_chr10:70732254|70732359:+_chr10:70733885|70734028:+_chr10:70735169|70735301:+_chr10:70736680|70736793:+_chr10:70738842|70738990:+_chr10:70740987|70741162:+_chr10:70743548|70743681:+_chr10:70744066|70744189:+_chr10:70745226|70745306:+_chr10:70749822|70749985:+_chr10:70751478|70751646:+_chr10:70752095|70752227:+_chr10:70753800|70754007:+_chr10:70757962|70758091:+_chr10:70758175|70758285:+_chr10:70760360|70762441:+	UN_ADAMTS14_LS0028	ADAMTS14	protein coding gene	no	0.89	0	0	0.005	45	0	0	0(0)	OV	no	NA	NA	intron_intersect_chr10:70674995|70702312	exon_intersect_chr10:70702312|70702468
chr10:70734199|70735169:+	chr10:70674474|70674995:+_chr10:70702312|70702468:+_chr10:70708588|70708778:+_chr10:70725156|70725342:+_chr10:70729294|70729377:+_chr10:70730102|70730249:+_chr10:70732254|70732359:+_chr10:70733885|70734199:+_chr10:70735169|70735301:+_chr10:70736640|70736793:+_chr10:70738798|70738990:+_chr10:70740987|70741162:+_chr10:70743548|70749985:+_chr10:70751478|70751646:+_chr10:70752095|70752227:+_chr10:70753800|70754007:+_chr10:70757962|70758091:+_chr10:70758175|70758285:+_chr10:70760360|70762441:+	UN_ADAMTS14_LS0041	ADAMTS14	protein coding gene	no	2.09	0	0	0.015	140	0	0	0(0)	ESCA;LAML;SARC;STAD	no	NA	NA	intron_intersect_chr10:70734028|70735169	exon_intersect_chr10:70735169|70735301
chr10:70771614|70772209:-	chr10:70771240|70771614:-_chr10:70772209|70772345:-_chr10:70772514|70772566:-_chr10:70774213|70774357:-_chr10:70775189|70775270:-_chr10:70776325|70776385:-_chr10:70777153|70777335:-_chr10:70778557|70778633:-_chr10:70779593|70779759:-_chr10:70781801|70782777:-	TBATA_LS008	TBATA	protein coding gene	no	5.38	0	0	0.001	10	0	0	0(0)	THYM	yes	TE_intersect_:70772149|chr10|70772149|70772373|L2a:L2:LINE|265|+	NA	exon_intersect_chr10:70772209|70772339	intron_intersect_chr10:70771461|70772209
chr10:70771614|70772514:-	chr10:70771240|70771614:-_chr10:70772514|70772566:-_chr10:70774213|70774357:-_chr10:70775189|70775270:-_chr10:70776325|70776385:-_chr10:70777153|70777335:-_chr10:70778557|70778633:-_chr10:70779593|70779759:-_chr10:70781801|70782618:-	TBATA_LS009	TBATA	protein coding gene	no	29.55	0	0	0.003	33	0	0	0(0)	THYM	yes	NA	NA	exon_intersect_chr10:70772514|70772566	intron_intersect_chr10:70771461|70772209
chr10:70772345|70772514:-	chr10:70771240|70772345:-_chr10:70772514|70774357:-_chr10:70775189|70775270:-_chr10:70776325|70776385:-_chr10:70777153|70777335:-_chr10:70777762|70778633:-_chr10:70779593|70779759:-_chr10:70781801|70783054:-	UN_TBATA_LS0003	TBATA	protein coding gene	no	6.52	0	0	0.002	16	0	0	0(0)	THYM	no	NA	TE_intersect_:70772149|chr10|70772149|70772373|L2a:L2:LINE|265|+	exon_intersect_chr10:70772514|70772566	intron_intersect_chr10:70772339|70772514
chr10:70772566|70774164:-	chr10:70771240|70771461:-_chr10:70772514|70772566:-_chr10:70774164|70774357:-_chr10:70775189|70775270:-_chr10:70776325|70776385:-_chr10:70777153|70777335:-_chr10:70778557|70778636:-_chr10:70779593|70779759:-_chr10:70781801|70782618:-	UN_TBATA_LS0004	TBATA	protein coding gene	no	35.63	0	0	0.005	52	0	0	0(0)	KICH;THYM	no	NA	NA	intron_intersect_chr10:70772566|70774213	intron_intersect_chr10:70772566|70774213
chr10:70774357|70777153:-	chr10:70771249|70771614:-_chr10:70772514|70772566:-_chr10:70774164|70774357:-_chr10:70777153|70777335:-_chr10:70778557|70778636:-_chr10:70781801|70782975:-	TBATA_LS017	TBATA	protein coding gene	no	19.9	0	0	0.002	19	0	0	0(0)	THYM	yes	NA	NA	exon_intersect_chr10:70777153|70777338	intron_intersect_chr10:70774357|70775189
chr10:70775270|70776325:-	chr10:70771240|70771461:-_chr10:70772514|70772566:-_chr10:70774213|70774357:-_chr10:70775189|70775270:-_chr10:70776325|70776385:-_chr10:70777153|70777335:-_chr10:70777762|70777857:-_chr10:70778557|70778777:-_chr10:70779593|70779742:-_chr10:70781801|70782036:-_chr10:70782353|70782501:-	TBATA_LS018	TBATA	protein coding gene	no	42.52	0	0	0.013	124	0	0	0(0)	KICH;THYM	yes	NA	NA	intron_intersect_chr10:70775270|70777153	intron_intersect_chr10:70775270|70777153
chr10:70776385|70777153:-	chr10:70771240|70771461:-_chr10:70772514|70772566:-_chr10:70774213|70774357:-_chr10:70775189|70775270:-_chr10:70776325|70776385:-_chr10:70777153|70777335:-_chr10:70777762|70777857:-_chr10:70778557|70778777:-_chr10:70779593|70779742:-_chr10:70781801|70782036:-_chr10:70782353|70782501:-	UN_TBATA_LS0007	TBATA	protein coding gene	no	55.7	0	0	0.013	121	0	0	0(0)	KICH;THYM	no	NA	NA	exon_intersect_chr10:70777153|70777338	intron_intersect_chr10:70775270|70777153
chr10:70777335|70777762:-	chr10:70771240|70771461:-_chr10:70772514|70772566:-_chr10:70774213|70774357:-_chr10:70775189|70775270:-_chr10:70777153|70777335:-_chr10:70777762|70777857:-_chr10:70778557|70778633:-_chr10:70779593|70779742:-_chr10:70781801|70782510:-	TBATA_LS022	TBATA	protein coding gene	no	17.2	0.18	0	0.006	55	0.001	1	0(0)	THYM	yes	NA	NA	intron_intersect_chr10:70777338|70778557	exon_intersect_chr10:70777153|70777338
chr10:70777335|70781801:-	chr10:70771239|70771461:-_chr10:70772514|70775270:-_chr10:70777153|70777335:-_chr10:70781801|70782665:-	TBATA_LS028	TBATA	protein coding gene	no	22.45	0	0	0.003	31	0	0	0(0)	THYM	yes	NA	NA	exon_intersect_chr10:70781801|70782036	exon_intersect_chr10:70777153|70777338
chr10:70777338|70777762:-	chr10:70771240|70771461:-_chr10:70772514|70772566:-_chr10:70774213|70774357:-_chr10:70775189|70775270:-_chr10:70777153|70777338:-_chr10:70777762|70777857:-_chr10:70778557|70778633:-_chr10:70779593|70779759:-_chr10:70781801|70782569:-	TBATA_LS029	TBATA	protein coding gene	no	14.72	0	0	0.001	8	0	0	0(0)	THYM	yes	NA	NA	intron_intersect_chr10:70777338|70778557	intron_intersect_chr10:70777338|70778557
chr10:70777393|70778557:-	chr10:70771240|70774357:-_chr10:70775189|70775270:-_chr10:70777153|70777393:-_chr10:70778557|70778750:-_chr10:70779593|70779742:-_chr10:70781801|70783006:-	TBATA_LS035	TBATA	protein coding gene	no	8.47	0	0	0.001	9	0	0	0(0)	THYM	yes	NA	NA	exon_intersect_chr10:70778557|70778636	intron_intersect_chr10:70777338|70778557
chr10:70777857|70778557:-	chr10:70771240|70771461:-_chr10:70772514|70772566:-_chr10:70774213|70774357:-_chr10:70775189|70775270:-_chr10:70777153|70777335:-_chr10:70777762|70777857:-_chr10:70778557|70778633:-_chr10:70779593|70779742:-_chr10:70781801|70782510:-	UN_TBATA_LS0009	TBATA	protein coding gene	no	24.19	0	0	0.004	38	0	0	0(0)	KICH;THYM	no	NA	TE_intersect_:70777848|chr10|70777848|70777979|MIR3:MIR:SINE|299|-	exon_intersect_chr10:70778557|70778636	intron_intersect_chr10:70777338|70778557
chr10:70778633|70779593:-	chr10:70771240|70771461:-_chr10:70772514|70772566:-_chr10:70774213|70774357:-_chr10:70775189|70775270:-_chr10:70777153|70777335:-_chr10:70777762|70777857:-_chr10:70778557|70778633:-_chr10:70779593|70779742:-_chr10:70781801|70782510:-	UN_TBATA_LS0012	TBATA	protein coding gene	no	82.92	0	0	0.01	95	0	0	0(0)	THYM	no	NA	NA	exon_intersect_chr10:70779593|70779742	exon_intersect_chr10:70778557|70778636
chr10:70778636|70781801:-	chr10:70771249|70771614:-_chr10:70772514|70772566:-_chr10:70774164|70774357:-_chr10:70777153|70777335:-_chr10:70778557|70778636:-_chr10:70781801|70782975:-	TBATA_LS039	TBATA	protein coding gene	no	8.56	0	0	0.001	7	0	0	0(0)	THYM	yes	NA	NA	exon_intersect_chr10:70781801|70782036	intron_intersect_chr10:70778636|70779593
chr10:70778777|70779593:-	chr10:70771240|70771461:-_chr10:70772514|70772566:-_chr10:70774213|70774357:-_chr10:70775189|70775270:-_chr10:70776325|70776385:-_chr10:70777153|70777335:-_chr10:70777762|70777857:-_chr10:70778557|70778777:-_chr10:70779593|70779742:-_chr10:70781801|70782036:-_chr10:70782353|70782501:-	TBATA_LS040	TBATA	protein coding gene	no	41.49	0	0	0.004	35	0	0	0(0)	THYM	yes	NA	NA	exon_intersect_chr10:70779593|70779742	intron_intersect_chr10:70778636|70779593
chr10:70779759|70781801:-	chr10:70771240|70771461:-_chr10:70772514|70772566:-_chr10:70774213|70774357:-_chr10:70775189|70775270:-_chr10:70776325|70776385:-_chr10:70777153|70777335:-_chr10:70778557|70778633:-_chr10:70779593|70779759:-_chr10:70781801|70782674:-	UN_TBATA_LS0014	TBATA	protein coding gene	no	61.29	0	0	0.007	69	0	0	0(0)	THYM	no	NA	NA	exon_intersect_chr10:70781801|70782036	intron_intersect_chr10:70779742|70781801
chr10:70782036|70782353:-	chr10:70771240|70771461:-_chr10:70772514|70772566:-_chr10:70774213|70774357:-_chr10:70775189|70775270:-_chr10:70777153|70777335:-_chr10:70778557|70778636:-_chr10:70779593|70779742:-_chr10:70781801|70782036:-_chr10:70782353|70782619:-	UN_TBATA_LS0015	TBATA	protein coding gene	no	7.94	0	0	0.011	110	0	0	0(0)	THYM	no	NA	NA	intron_intersect_chr10:70782036|70783339	intron_intersect_chr10:70782036|70783339
chr10:70782036|70782389:-	chr10:70771240|70771461:-_chr10:70772514|70772566:-_chr10:70774213|70774357:-_chr10:70775189|70775270:-_chr10:70776325|70776385:-_chr10:70777153|70777335:-_chr10:70778557|70778636:-_chr10:70779593|70779742:-_chr10:70781801|70782036:-_chr10:70782389|70783011:-	UN_TBATA_LS0016	TBATA	protein coding gene	no	5.9	0	0	0.006	62	0	0	0(0)	THYM	no	NA	NA	intron_intersect_chr10:70782036|70783339	intron_intersect_chr10:70782036|70783339
chr10:70859120|70859371:+	chr10:70858980|70859120:+_chr10:70859371|70859499:+_chr10:70868345|70868433:+_chr10:70869792|70869897:+_chr10:70871048|70871146:+_chr10:70871837|70871986:+_chr10:70873351|70873589:+_chr10:70875402|70875548:+_chr10:70876541|70876661:+_chr10:70877195|70881173:+	UN_SGPL1_LS0019	SGPL1	protein coding gene	no	3.43	0	0	0.002	23	0	0	0(0)	PCPG	no	TE_intersect_:70858950|chr10|70858950|70859149|MIRb:MIR:SINE|321|-	NA	intron_intersect_chr10:70857690|70859371	exon_intersect_chr10:70859371|70859605
chr10:70877928|70878074:-	chr10:70877729|70877928:-_chr10:70878074|70878311:-	UN_SGPL1_LS0032	SGPL1	protein coding gene	no	2.13	0	0	0.004	42	0	0	0(0)	OV	no	TE_intersect_:70877808|chr10|70877808|70878124|AluSq:Alu:SINE|76|-	TE_intersect_:70877808|chr10|70877808|70878124|AluSq:Alu:SINE|76|-	exon_intersect_chr10:70877195|70881173	exon_intersect_chr10:70877195|70881173
chr10:70878677|70878752:-	chr10:70878541|70878677:-_chr10:70878752|70878908:-	UN_SGPL1_LS0044	SGPL1	protein coding gene	no	1.88	0	0	0.003	28	0	0	0(0)	OV	no	NA	NA	exon_intersect_chr10:70877195|70881173	exon_intersect_chr10:70877195|70881173
chr10:71003770|71004476:-	chr10:71003058|71003770:-_chr10:71004476|71004501:-	UN_AC073176.3_LS0006	AC073176.3	lncRNA gene	no	1.67	0	0	0.003	25	0	0	0(0)	OV	no	NA	NA	NA	NA
chr10:71004365|71005683:-	chr10:71003044|71004365:-_chr10:71005683|71005818:-	UN_AC073176.3_LS0009	AC073176.3	lncRNA gene	no	0.92	0	0	0.003	31	0	0	0(0)	OV	no	NA	NA	NA	NA
chr10:71004584|71005683:-	chr10:71003114|71004365:-_chr10:71004476|71004584:-_chr10:71005683|71005774:-	UN_AC073176.3_LS0011	AC073176.3	lncRNA gene	no	1.75	0	0	0.003	28	0	0	0(0)	OV	no	NA	NA	NA	NA
chr10:71076714|71077198:+	chr10:71073925|71073981:+_chr10:71076609|71076714:+_chr10:71077198|71077805:+	UN_AC073176.3_LS0016	AC073176.3	lncRNA gene	no	3.41	0	0	0.002	19	0	0	0(0)	PCPG	no	NA	TE_intersect_:71076908|chr10|71076908|71077258|LTR16C:ERVL:LTR|261|-	NA	NA
chr10:71295960|71296581:+	chr10:71288493|71288732:+_chr10:71288958|71288990:+_chr10:71290915|71291109:+_chr10:71291432|71291821:+_chr10:71292467|71292554:+_chr10:71293405|71293573:+_chr10:71293700|71293933:+_chr10:71295811|71295960:+_chr10:71296581|71296742:+_chr10:71297909|71298090:+_chr10:71299112|71302849:+	UN_UNC5B_LS0032	UNC5B	protein coding gene	yes	5.39	0	0	0.002	22	0	0	0(0)	CHOL	no	NA	NA	intron_intersect_chr10:71295960|71296578	exon_intersect_chr10:71296578|71296742
chr10:71322931|71362102:-	chr10:71322756|71322931:-_chr10:71362102|71362344:-_chr10:71362737|71362933:-	UN_SLC29A3_LS0001	SLC29A3	protein coding gene	no	1.26	0	0	0.003	26	0	0	0(0)	OV	no	NA	NA	exon_intersect_chr10:71361954|71363385	exon_intersect_chr10:71322756|71323054
chr10:71577992|71592144:+	chr10:71570795|71570918:+_chr10:71577914|71577992:+_chr10:71592144|71592345:+	UN_CDH23_LS0011	CDH23	protein coding gene	no	4.05	0	0	0.008	77	0	0	0(0)	BLCA;TGCT	no	NA	NA	intron_intersect_chr10:71577992|71615504	intron_intersect_chr10:71577992|71615504
chr10:71712813|71715202:+	chr10:71645916|71645980:+_chr10:71646459|71646617:+_chr10:71675112|71675176:+_chr10:71677456|71677693:+_chr10:71679387|71679492:+_chr10:71682445|71682572:+_chr10:71687647|71687719:+_chr10:71690468|71690584:+_chr10:71694147|71694259:+_chr10:71695418|71695525:+_chr10:71702022|71702211:+_chr10:71702549|71702694:+_chr10:71704911|71705130:+_chr10:71706897|71707049:+_chr10:71709098|71709211:+_chr10:71712665|71712813:+_chr10:71715202|71716872:+	CDH23_LS038	CDH23	protein coding gene	no	2.83	0.02	0	0.007	71	0.001	1	0(0)	ACC;THYM	yes	NA	NA	exon_intersect_chr10:71711701|71716342	exon_intersect_chr10:71711701|71716342
chr10:71787007|71816773:+	chr10:71786993|71787007:+_chr10:71816773|71816998:+_chr10:71817110|71817415:+	UN_AC073370.1_UP_LS0011	AC073370.1	lncRNA gene	no	4.69	0	0	0.003	25	0	0	0(0)	ESCA	no	TE_intersect_:71786877|chr10|71786877|71787010|MIR3:MIR:SINE|408|+	NA	intron_intersect_chr10:71785738|71788940	exon_intersect_chr10:71816298|71817476
chr10:71816436|71816545:+	chr10:71816276|71816436:+_chr10:71816545|71816785:+_chr10:71816943|71817323:+_chr10:71831162|71831264:+	UN_PSAP_LS0011	PSAP	protein coding gene	no	4.12	0	0	0.003	26	0	0	0(0)	OV	no	NA	NA	exon_intersect_chr10:71816298|71817476	exon_intersect_chr10:71816298|71817476
chr10:71868979|71875468:+	chr10:71868656|71868979:+_chr10:71875468|71876953:+	UN_AC073370.1_UP_LS0020	AC073370.1	lncRNA gene	no	9.13	0	0	0.008	75	0	0	0(0)	ESCA;STAD	no	TE_intersect_:71868657|chr10|71868657|71870506|SVA_D:SVA:Retroposon|33|-	TE_intersect_:71875168|chr10|71875168|71876745|SVA_D:SVA:Retroposon|26|-	NA	NA
chr10:71869477|71869527:-	chr10:71867691|71869477:-_chr10:71869527|71870413:-_chr10:71870724|71870771:-	UN_PSAP_UP_LS0006	PSAP	protein coding gene	no	1.99	0	0	0.001	12	0	0	0(0)	ESCA	no	TE_intersect_:71868657|chr10|71868657|71870506|SVA_D:SVA:Retroposon|33|-	TE_intersect_:71868657|chr10|71868657|71870506|SVA_D:SVA:Retroposon|33|-	NA	NA
chr10:71876680|71877011:-	chr10:71875120|71876680:-_chr10:71877011|71877177:-	UN_PSAP_UP_LS0020	PSAP	protein coding gene	no	1.54	0	0	0.009	91	0	0	0(0)	TGCT;THYM	no	TE_intersect_:71876836|chr10|71876836|71877137|AluSx1:Alu:SINE|106|+	TE_intersect_:71875168|chr10|71875168|71876745|SVA_D:SVA:Retroposon|26|-	NA	NA
chr10:71876680|71878305:-	chr10:71875170|71876680:-_chr10:71878305|71878343:-	UN_PSAP_UP_LS0021	PSAP	protein coding gene	no	1.48	0	0	0.013	125	0	0	0(0)	TGCT;THYM	no	NA	TE_intersect_:71875168|chr10|71875168|71876745|SVA_D:SVA:Retroposon|26|-	NA	NA
chr10:71877116|71878305:-	chr10:71875118|71876680:-_chr10:71877011|71877116:-_chr10:71878305|71878438:-_chr10:71878704|71878822:-	UN_PSAP_UP_LS0023	PSAP	protein coding gene	no	1.75	0	0	0.006	58	0	0	0(0)	THYM	no	NA	TE_intersect_:71876836|chr10|71876836|71877137|AluSx1:Alu:SINE|106|+	NA	NA
chr10:71878438|71878704:-	chr10:71875131|71876680:-_chr10:71878305|71878438:-_chr10:71878704|71878843:-	UN_AC073370.1_LS0001	AC073370.1	lncRNA gene	no	1.35	0	0	0.006	54	0	0	0(0)	THYM	no	NA	NA	intron_intersect_chr10:71878485|71878713	exon_intersect_chr10:71878356|71878485
chr10:71878883|71885222:+	chr10:71875060|71876186:+_chr10:71876224|71878485:+_chr10:71878713|71878883:+_chr10:71885222|71885338:+_chr10:71888849|71889116:+	UN_CHST3_UP_LS0002	CHST3	protein coding gene	no	3.08	0	0	0.002	15	0	0	0(0)	THYM	no	TE_intersect_:71878851|chr10|71878851|71878909|L2c:L2:LINE|293|-	TE_intersect_:71885111|chr10|71885111|71885611|MER4CL34:ERV1:LTR|230|+	exon_intersect_chr10:71878713|71879107	NA
chr10:71885338|71888849:+	chr10:71885153|71885338:+_chr10:71888849|71889151:+	UN_CHST3_UP_LS0004	CHST3	protein coding gene	no	2.62	0	0	0.002	21	0	0	0(0)	THYM	no	TE_intersect_:71885111|chr10|71885111|71885611|MER4CL34:ERV1:LTR|230|+	NA	NA	NA
chr10:71940110|71942587:+	chr10:71939608|71940110:+_chr10:71942587|71945880:+	UN_CHST3_UP_LS0006	CHST3	protein coding gene	no	3.66	0	0	0.007	68	0	0	0(0)	OV;UCS	no	TE_intersect_:71939838|chr10|71939838|71943821|Harlequin-int:ERV1:LTR|137|+	TE_intersect_:71939838|chr10|71939838|71943821|Harlequin-int:ERV1:LTR|137|+	NA	NA
chr10:71940110|71942605:+	chr10:71939614|71940110:+_chr10:71942605|71944785:+	UN_CHST3_UP_LS0007	CHST3	protein coding gene	no	2.86	0	0	0.006	56	0	0	0(0)	OV;UCS	no	TE_intersect_:71939838|chr10|71939838|71943821|Harlequin-int:ERV1:LTR|137|+	TE_intersect_:71939838|chr10|71939838|71943821|Harlequin-int:ERV1:LTR|137|+	NA	NA
chr10:71982110|72005736:+	chr10:71981936|71982110:+_chr10:72005736|72005982:+_chr10:72007172|72013562:+	UN_CHST3_LS0012	CHST3	protein coding gene	no	0.86	0	0	0.005	47	0	0	0(0)	GBM;SKCM	no	TE_intersect_:71982033|chr10|71982033|71982471|MLT1D:ERVL-MaLR:LTR|210|+	NA	intron_intersect_chr10:71964694|72005736	exon_intersect_chr10:72005736|72005982
chr10:72059153|72059212:+	chr10:72059034|72059153:+_chr10:72059212|72059534:+_chr10:72059566|72060209:+	UN_SPOCK2_LS0003	SPOCK2	protein coding gene	no	65.11	0	0	0.005	44	0	0	0(0)	OV	no	NA	NA	exon_intersect_chr10:72059035|72062905	exon_intersect_chr10:72059035|72062905
chr10:72060401|72060705:+	chr10:72060244|72060401:+_chr10:72060705|72060928:+_chr10:72061038|72061175:+	UN_SPOCK2_LS0070	SPOCK2	protein coding gene	no	1.63	0	0	0.003	25	0	0	0(0)	OV	no	NA	NA	exon_intersect_chr10:72059035|72062905	exon_intersect_chr10:72059035|72062905
chr10:72060884|72060929:+	chr10:72060543|72060884:+_chr10:72060929|72060986:+_chr10:72061050|72061382:+	UN_SPOCK2_LS0079	SPOCK2	protein coding gene	no	3.23	0	0	0.002	19	0	0	0(0)	MESO	no	NA	NA	exon_intersect_chr10:72059035|72062905	exon_intersect_chr10:72059035|72062905
chr10:72060986|72061050:+	chr10:72060456|72060682:+_chr10:72060778|72060986:+_chr10:72061050|72061377:+	UN_SPOCK2_LS0081	SPOCK2	protein coding gene	no	4.54	0	0	0.004	36	0	0	0(0)	OV	no	NA	NA	exon_intersect_chr10:72059035|72062905	exon_intersect_chr10:72059035|72062905
chr10:72061568|72061704:+	chr10:72061401|72061568:+_chr10:72061704|72061730:+_chr10:72062325|72062465:+_chr10:72066970|72067121:+	UN_SPOCK2_LS0089	SPOCK2	protein coding gene	no	4.72	0	0	0.003	30	0	0	0(0)	OV	no	NA	NA	exon_intersect_chr10:72059035|72062905	exon_intersect_chr10:72059035|72062905
chr10:72062183|72062257:-	chr10:72059035|72060461:-_chr10:72060534|72062183:-_chr10:72062257|72062905:-_chr10:72063025|72063162:-_chr10:72064178|72064240:-_chr10:72066902|72067120:-_chr10:72067613|72067732:-_chr10:72068187|72068301:-_chr10:72070312|72070426:-_chr10:72072144|72072258:-_chr10:72072503|72072548:-_chr10:72072902|72072910:-_chr10:72088140|72088521:-	UN_SPOCK2_LS0107	SPOCK2	protein coding gene	no	94.89	0	0	0.003	32	0	0	0(0)	THYM	no	NA	NA	exon_intersect_chr10:72059035|72062905	exon_intersect_chr10:72059035|72062905
chr10:72062465|72066970:+	chr10:72061401|72061568:+_chr10:72061704|72061730:+_chr10:72062325|72062465:+_chr10:72066970|72067121:+	UN_SPOCK2_LS0109	SPOCK2	protein coding gene	no	1.51	0	0	0.004	34	0	0	0(0)	OV	no	NA	NA	exon_intersect_chr10:72059035|72062905	exon_intersect_chr10:72066902|72067120
chr10:72088488|72088615:-	chr10:72059035|72062905:-_chr10:72063025|72063162:-_chr10:72064178|72064240:-_chr10:72066902|72067120:-_chr10:72067613|72067732:-_chr10:72068187|72068301:-_chr10:72070312|72070426:-_chr10:72072144|72072258:-_chr10:72072503|72072548:-_chr10:72072902|72072910:-_chr10:72088140|72088488:-_chr10:72088615|72088773:-	UN_SPOCK2_LS0131	SPOCK2	protein coding gene	no	3.21	0	0	0.003	25	0	0	0(0)	OV	no	NA	NA	exon_intersect_chr10:72088136|72088773	exon_intersect_chr10:72088136|72088773
chr10:72189305|72235350:+	chr10:72189251|72189305:+_chr10:72235350|72235858:+	UN_DDIT4_UP_LS0002	DDIT4	protein coding gene	no	4.24	0	0	0.006	60	0	0	0(0)	OV	no	TE_intersect_:72189118|chr10|72189118|72189430|AluYf1:Alu:SINE|77|+	TE_intersect_:72235167|chr10|72235167|72235480|AluSq:Alu:SINE|89|+	intron_intersect_chr10:72180989|72189941	exon_intersect_chr10:72233001|72235860
chr10:72274220|72274848:-	chr10:72273943|72274220:-_chr10:72274848|72275424:-	UN_DDIT4_LS0004	DDIT4	protein coding gene	no	3.87	0	0	0.006	60	0	0	0(0)	ESCA;OV	no	NA	NA	exon_intersect_chr10:72274695|72276036	exon_intersect_chr10:72273920|72274635
chr10:72282294|72302357:+	chr10:72282252|72282294:+_chr10:72302357|72303386:+	UN_RNU6-805P_UP_LS0005	RNU6-805P	small non-coding RNA gene	no	15.17	0	0	0.003	29	0	0	0(0)	THYM	no	TE_intersect_:72282149|chr10|72282149|72282450|AluSx:Alu:SINE|123|-	TE_intersect_:72302203|chr10|72302203|72302511|AluSg:Alu:SINE|120|-	NA	NA
chr10:72335931|72336267:-	chr10:72332831|72334617:-_chr10:72335603|72335931:-_chr10:72336267|72336865:-	UN_DNAJB12_LS0016	DNAJB12	protein coding gene	no	8.26	0	0	0.021	203	0	0	0(0)	ACC;BRCA;KIRC;MESO;PCPG;THYM	no	NA	NA	intron_intersect_chr10:72335931|72336524	intron_intersect_chr10:72335931|72336524
chr10:72860329|72860423:+	chr10:72692085|72692301:+_chr10:72715111|72715226:+_chr10:72715854|72715902:+_chr10:72834359|72834428:+_chr10:72859177|72859347:+_chr10:72860209|72860329:+_chr10:72860423|72860527:+_chr10:72868703|72868863:+_chr10:72871377|72871580:+_chr10:72884266|72884382:+_chr10:72885749|72887697:+	UN_MCU_LS0024	MCU	protein coding gene	no	3.84	0	0	0.004	38	0	0	0(0)	LAML;STAD	no	NA	NA	exon_intersect_chr10:72859995|72860527	exon_intersect_chr10:72859995|72860527
chr10:73006177|73007507:+	chr10:73006146|73006177:+_chr10:73007507|73007853:+	UN_AL731563.1_UP_LS0007	AL731563.1	pseudogene	no	1.72	0	0	0.008	74	0	0	0(0)	UCS	no	NA	NA	intron_intersect_chr10:73006149|73006367	exon_intersect_chr10:73007217|73008292
chr10:73227397|73228060:+	chr10:73177872|73177973:+_chr10:73192556|73192698:+_chr10:73193477|73193593:+_chr10:73208619|73208786:+_chr10:73210251|73210438:+_chr10:73216515|73216578:+_chr10:73227273|73227397:+_chr10:73228060|73228184:+_chr10:73230422|73230525:+_chr10:73232939|73233163:+_chr10:73234817|73234940:+_chr10:73235193|73235309:+	UN_DNAJC9_LS0035	DNAJC9	protein coding gene	no	0.93	0	0	0.008	75	0.003	2	0(0)	LIHC	no	NA	NA	intron_intersect_chr10:73210438|73228060	exon_intersect_chr10:73228060|73228184
chr10:73250192|73250359:-	chr10:73248938|73250192:-_chr10:73250359|73250991:-_chr10:73251763|73252023:-_chr10:73252470|73252625:-	UN_MRPS16_LS0024	MRPS16	protein coding gene	no	21.85	0.4	0	0.002	20	0.001	1	0(0)	LAML	no	TE_intersect_:73250234|chr10|73250234|73250406|AluSc:Alu:SINE|114|+	TE_intersect_:73249928|chr10|73249928|73250234|AluY:Alu:SINE|56|+	exon_intersect_chr10:73247010|73250991	exon_intersect_chr10:73247010|73250991
chr10:7358160|7358237:-	chr10:7346839|7358160:-_chr10:7358237|7367889:-_chr10:7370281|7370375:-_chr10:7381799|7381949:-_chr10:7410861|7411037:-	UN_SFMBT2_LS0033	SFMBT2	protein coding gene	no	13.99	0	0	0.002	19	0	0	0(0)	LAML	no	NA	NA	intron_intersect_chr10:7348333|7367649	intron_intersect_chr10:7348333|7367649
chr10:73640035|73647340:-	chr10:73631654|73632161:-_chr10:73633900|73634065:-_chr10:73634484|73634733:-_chr10:73637744|73637922:-_chr10:73639945|73640035:-_chr10:73647340|73647471:-	UN_USP54_UP_LS0001	USP54	protein coding gene	no	1.14	0	0	0.005	51	0	0	0(0)	OV	no	NA	NA	exon_intersect_chr10:73644881|73648879	intron_intersect_chr10:73640035|73641411
chr10:73729634|73730168:+	chr10:73729455|73729634:+_chr10:73730168|73730290:+	UN_AC022400.3_LS0029	AC022400.3	lncRNA gene	no	1.99	0	0	0.009	88	0	0	0(0)	OV;STAD	no	NA	NA	intron_intersect_chr10:73728587|73730316	intron_intersect_chr10:73728587|73730316
chr10:73771546|73771600:-	chr10:73771199|73771546:-_chr10:73771600|73772189:-	UN_SEC24C_LS0058	SEC24C	protein coding gene	no	3.04	0	0	0.007	70	0	0	0(0)	ESCA;OV;STAD	no	NA	NA	exon_intersect_chr10:73769264|73772862	exon_intersect_chr10:73769264|73772862
chr10:73771877|73772054:-	chr10:73771073|73771877:-_chr10:73772054|73772167:-	UN_SEC24C_LS0084	SEC24C	protein coding gene	no	3.19	0	0	0.003	29	0	0	0(0)	OV	no	NA	NA	exon_intersect_chr10:73769264|73772862	exon_intersect_chr10:73769264|73772862
chr10:73789615|73789717:+	chr10:73788657|73788823:+_chr10:73789096|73789190:+_chr10:73789367|73789615:+_chr10:73789717|73790037:+_chr10:73790172|73790292:+_chr10:73790975|73791176:+_chr10:73791859|73792852:+_chr10:73793588|73793719:+_chr10:73793865|73794044:+_chr10:73794147|73794639:+_chr10:73795539|73795663:+_chr10:73796321|73796403:+_chr10:73796774|73797019:+_chr10:73797113|73797271:+_chr10:73797377|73797605:+_chr10:73797781|73798070:+_chr10:73798230|73798453:+_chr10:73799002|73799490:+_chr10:73800011|73800170:+_chr10:73800296|73800472:+_chr10:73800640|73800759:+_chr10:73801017|73801195:+_chr10:73801316|73801798:+	UN_ZSWIM8_LS0005	ZSWIM8	protein coding gene	no	1.23	0	0	0.005	45	0	0	0(0)	STAD	no	NA	NA	intron_intersect_chr10:73789539|73789717	exon_intersect_chr10:73789717|73789824
chr10:73888669|73889227:-	chr10:73888419|73888669:-_chr10:73889227|73889455:-	UN_CAMK2G_UP_LS0002	CAMK2G	protein coding gene	no	7.94	0	0	0.024	234	0	0	0(0)	BLCA;CESC;ESCA;OV;SARC	no	NA	NA	NA	NA
chr10:73908453|73909281:-	chr10:73908128|73908453:-_chr10:73909281|73912299:-	UN_CAMK2G_UP_LS0004	CAMK2G	protein coding gene	no	2.26	0	0	0.004	40	0	0	0(0)	ESCA	no	NA	TE_intersect_:73908344|chr10|73908344|73908560|MIRc:MIR:SINE|259|+	exon_intersect_chr10:73909177|73909294	NA
chr10:74092812|74094271:+	chr10:74043091|74043153:+_chr10:74063683|74063797:+_chr10:74070670|74070820:+_chr10:74070975|74071083:+_chr10:74072730|74072852:+_chr10:74074743|74077748:+_chr10:74082454|74082544:+_chr10:74083366|74083513:+_chr10:74089196|74089349:+_chr10:74090023|74090198:+_chr10:74092636|74092812:+_chr10:74094271|74094461:+_chr10:74095656|74095855:+_chr10:74097204|74097332:+_chr10:74100948|74101097:+_chr10:74103820|74103928:+_chr10:74105051|74105353:+_chr10:74107230|74107354:+_chr10:74108971|74114387:+_chr10:74114795|74114899:+_chr10:74118023|74120152:+	UN_VCL_LS0019	VCL	protein coding gene	no	3.77	0	0	0.001	14	0	0	0(0)	LAML	no	TE_intersect_:74092694|chr10|74092694|74092882|MER5A:hAT-Charlie:DNA|286|+	NA	intron_intersect_chr10:74090198|74094271	exon_intersect_chr10:74094271|74094461
chr10:74100675|74100948:+	chr10:74100531|74100675:+_chr10:74100948|74101097:+_chr10:74103820|74103928:+_chr10:74105051|74105353:+_chr10:74107230|74107354:+_chr10:74108971|74109156:+_chr10:74114184|74114387:+_chr10:74114795|74114899:+_chr10:74118023|74120152:+	UN_VCL_LS0026	VCL	protein coding gene	no	4.03	0	0	0.003	24	0	0	0(0)	TGCT	no	NA	NA	intron_intersect_chr10:74097332|74100948	exon_intersect_chr10:74100948|74101097
chr10:7466320|7467397:-	chr10:7465165|7466320:-_chr10:7467397|7467526:-_chr10:7469434|7469593:-_chr10:7472770|7472908:-	UN_AL139125.1_LS0001	AL139125.1	lncRNA gene	no	2.79	0	0	0.002	17	0	0	0(0)	DLBC	no	NA	NA	exon_intersect_chr10:7467397|7467526	intron_intersect_chr10:7445792|7467397
chr10:7469593|7469686:-	chr10:7444298|7445792:-_chr10:7467397|7467526:-_chr10:7469434|7469593:-_chr10:7469686|7469741:-_chr10:7471911|7472030:-	UN_AL139125.1_LS0004	AL139125.1	lncRNA gene	no	1.72	0	0	0.003	28	0	0	0(0)	DLBC	no	TE_intersect_:7469100|chr10|7469100|7470236|ERVL-E-int:ERVL:LTR|348|+	TE_intersect_:7469100|chr10|7469100|7470236|ERVL-E-int:ERVL:LTR|348|+	intron_intersect_chr10:7469593|7471911	intron_intersect_chr10:7469593|7471911
chr10:7469593|7472770:-	chr10:7466431|7467526:-_chr10:7469434|7469593:-_chr10:7472770|7472943:-	UN_SFMBT2_UP_LS0001	SFMBT2	protein coding gene	no	2.77	0	0	0.004	35	0	0	0(0)	DLBC	no	TE_intersect_:7472697|chr10|7472697|7473163|MLT1D:ERVL-MaLR:LTR|180|-	TE_intersect_:7469100|chr10|7469100|7470236|ERVL-E-int:ERVL:LTR|348|+	NA	intron_intersect_chr10:7469593|7471911
chr10:74743726|74748902:+	chr10:74743648|74743726:+_chr10:74748902|74751439:+_chr10:74753104|74753808:+	UN_KAT6B_UP_LS0003	KAT6B	protein coding gene	no	2.54	0	0	0.005	44	0	0	0(0)	BRCA	no	NA	NA	NA	NA
chr10:74751439|74753104:+	chr10:74743648|74743726:+_chr10:74748902|74751439:+_chr10:74753104|74753808:+	UN_KAT6B_UP_LS0006	KAT6B	protein coding gene	no	5.16	0	0	0.007	64	0	0	0(0)	BRCA	no	TE_intersect_:74751283|chr10|74751283|74751523|L3:CR1:LINE|338|-	NA	NA	NA
chr10:7488681|7491694:+	chr10:7485226|7485649:+_chr10:7488536|7488681:+_chr10:7491694|7493039:+	UN_AL445070.1_UP_LS0003	AL445070.1	lncRNA gene	no	2.03	0	0	0.002	19	0	0	0(0)	GBM	no	NA	TE_intersect_:7491418|chr10|7491418|7491907|MLT2B1:ERVL:LTR|190|+	NA	NA
chr10:75018627|75020582:+	chr10:75018578|75018627:+_chr10:75020582|75020813:+_chr10:75021126|75021285:+_chr10:75021881|75022231:+_chr10:75024958|75025249:+_chr10:75028489|75032292:+	UN_KAT6B_LS0033	KAT6B	protein coding gene	no	1.21	0	0	0.001	11	0	0	0(0)	DLBC	no	NA	NA	intron_intersect_chr10:75003178|75020582	exon_intersect_chr10:75020582|75020813
chr10:75234344|75234378:+	chr10:75210522|75210938:+_chr10:75211134|75211189:+_chr10:75212230|75212298:+_chr10:75214021|75214070:+_chr10:75219063|75219215:+_chr10:75219304|75219356:+_chr10:75220743|75220970:+_chr10:75222252|75222402:+_chr10:75229644|75229701:+_chr10:75230898|75234344:+_chr10:75234378|75234720:+	UN_COMTD1_LS0010	COMTD1	protein coding gene	no	2.06	0	0	0.003	32	0	0	0(0)	ESCA	no	NA	NA	intron_intersect_chr10:75234225|75234426	intron_intersect_chr10:75234225|75234426
chr10:75235178|75235835:-	chr10:75233954|75234225:-_chr10:75234610|75234743:-_chr10:75234938|75234992:-_chr10:75235060|75235178:-_chr10:75235835|75236050:-	UN_COMTD1_LS0020	COMTD1	protein coding gene	no	5.33	0.09	0	0.024	228	0.001	1	0(0)	COAD;READ	no	NA	NA	exon_intersect_chr10:75235267|75236030	intron_intersect_chr10:75235178|75235267
chr10:75235372|75235835:-	chr10:75233914|75234435:-_chr10:75234610|75234743:-_chr10:75234938|75235178:-_chr10:75235267|75235372:-_chr10:75235835|75236047:-	COMTD1_LS013	COMTD1	protein coding gene	no	4.43	0	0	0.006	58	0	0	0(0)	READ	yes	NA	NA	exon_intersect_chr10:75235267|75236030	exon_intersect_chr10:75235267|75236030
chr10:75237535|75237625:-	chr10:75233961|75234225:-_chr10:75234610|75234743:-_chr10:75234938|75234992:-_chr10:75235060|75235178:-_chr10:75235267|75235372:-_chr10:75235616|75235743:-_chr10:75235835|75236144:-_chr10:75236598|75236740:-_chr10:75237316|75237535:-_chr10:75237625|75238191:-	UN_COMTD1_UP_LS0004	COMTD1	protein coding gene	no	1.06	0	0	0.003	24	0	0	0(0)	STAD	no	NA	TE_intersect_:75237480|chr10|75237480|75237618|MIR:MIR:SINE|273|+	NA	NA
chr10:75279911|75283273:-	chr10:75279731|75279911:-_chr10:75283273|75283566:-	UN_ZNF503-AS1_LS0022	ZNF503-AS1	lncRNA gene	no	2.98	0	0	0.002	22	0	0	0(0)	UCS	no	NA	TE_intersect_:75279678|chr10|75279678|75280029|MLT1A0:ERVL-MaLR:LTR|169|-	exon_intersect_chr10:75283273|75283383	intron_intersect_chr10:75279911|75280058
chr10:75283383|75284247:-	chr10:75279759|75279911:-_chr10:75280058|75280120:-_chr10:75283273|75283383:-_chr10:75284247|75284473:-	UN_ZNF503-AS1_LS0028	ZNF503-AS1	lncRNA gene	no	2.31	0	0	0.006	53	0	0	0(0)	ACC;UCS	no	NA	NA	intron_intersect_chr10:75284057|75288333	intron_intersect_chr10:75283383|75283801
chr10:75398657|75398771:+	chr10:75398415|75398657:+_chr10:75398771|75398959:+_chr10:75399020|75399343:+_chr10:75399992|75400036:+_chr10:75401332|75401465:+_chr10:75401520|75402261:+_chr10:75407255|75407694:+	UN_ZNF503_LS0021	ZNF503	protein coding gene	no	2.36	0	0	0.004	42	0	0	0(0)	OV	no	NA	NA	exon_intersect_chr10:75397830|75400374	exon_intersect_chr10:75397830|75400374
chr10:75398910|75398960:+	chr10:75398719|75398910:+_chr10:75398960|75399195:+_chr10:75399370|75399466:+_chr10:75399604|75399871:+	UN_ZNF503_LS0035	ZNF503	protein coding gene	no	2.72	0	0	0.003	27	0	0	0(0)	OV	no	NA	NA	exon_intersect_chr10:75397830|75400374	exon_intersect_chr10:75397830|75400374
chr10:75601359|76036008:+	chr10:75601240|75601359:+_chr10:76036008|76036134:+_chr10:76047164|76047303:+_chr10:76058666|76058783:+_chr10:76324401|76324485:+_chr10:76557209|76557306:+	UN_LRMDA_LS0012	LRMDA	protein coding gene	no	36.07	0	0	0.018	169	0	0	0(0)	KICH;SKCM;UVM	no	NA	NA	intron_intersect_chr10:75601331|75642476	exon_intersect_chr10:76036006|76036136
chr10:75605436|75606309:-	chr10:75605005|75605436:-_chr10:75606309|75606423:-	UN_LRMDA_LS0013	LRMDA	protein coding gene	no	2.08	0	0	0.004	42	0	0	0(0)	LIHC	no	NA	NA	intron_intersect_chr10:75601331|75642476	intron_intersect_chr10:75601331|75642476
chr10:76001229|76016643:-	chr10:75999815|76001229:-_chr10:76016643|76018878:-_chr10:76033398|76033640:-	UN_LRMDA_LS0025	LRMDA	protein coding gene	no	3.34	0	0	0.004	43	0	0	0(0)	LIHC	no	NA	NA	intron_intersect_chr10:75883525|76036006	intron_intersect_chr10:75883525|76036006
chr10:76001229|76033398:-	chr10:75999341|76001229:-_chr10:76033398|76033619:-	UN_LRMDA_LS0026	LRMDA	protein coding gene	no	3.54	0	0	0.002	22	0	0	0(0)	LIHC	no	NA	NA	intron_intersect_chr10:75883525|76036006	intron_intersect_chr10:75883525|76036006
chr10:76018878|76033398:-	chr10:75999815|76001229:-_chr10:76016643|76018878:-_chr10:76033398|76033640:-	UN_LRMDA_LS0030	LRMDA	protein coding gene	no	5.53	0	0	0.01	93	0	0	0(0)	LIHC	no	NA	NA	intron_intersect_chr10:75883525|76036006	intron_intersect_chr10:75883525|76036006
chr10:76034161|76034264:+	chr10:76034018|76034161:+_chr10:76034264|76034590:+_chr10:76036008|76036134:+_chr10:76047164|76047303:+_chr10:76058666|76058783:+_chr10:76324401|76324485:+_chr10:76557209|76557372:+	UN_LRMDA_LS0034	LRMDA	protein coding gene	no	8.91	0	0	0.004	41	0	0	0(0)	LIHC	no	NA	TE_intersect_:76034197|chr10|76034197|76034340|L1MA2:L1:LINE|124|-	intron_intersect_chr10:75883525|76036006	intron_intersect_chr10:75883525|76036006
chr10:76034161|76036008:+	chr10:76034002|76034161:+_chr10:76036008|76036269:+	UN_LRMDA_LS0035	LRMDA	protein coding gene	no	5.68	0	0	0.003	29	0	0	0(0)	LIHC	no	NA	NA	intron_intersect_chr10:75883525|76036006	exon_intersect_chr10:76036006|76036136
chr10:76034590|76036008:+	chr10:76034018|76034161:+_chr10:76034264|76034590:+_chr10:76036008|76036134:+_chr10:76047164|76047303:+_chr10:76058666|76058783:+_chr10:76324401|76324485:+_chr10:76557209|76557372:+	UN_LRMDA_LS0036	LRMDA	protein coding gene	no	7.91	0	0	0.004	43	0	0	0(0)	LIHC	no	NA	NA	intron_intersect_chr10:75883525|76036006	exon_intersect_chr10:76036006|76036136
chr10:76035564|76036008:+	chr10:76035370|76035564:+_chr10:76036008|76036269:+	UN_LRMDA_LS0038	LRMDA	protein coding gene	no	4.92	0	0	0.002	22	0	0	0(0)	LIHC	no	NA	NA	intron_intersect_chr10:75883525|76036006	exon_intersect_chr10:76036006|76036136
chr10:76112685|76324401:+	chr10:76111597|76112685:+_chr10:76324401|76324485:+_chr10:76557209|76557306:+	UN_LRMDA_LS0045	LRMDA	protein coding gene	no	7.72	0	0	0.002	15	0	0	0(0)	KICH	no	NA	NA	intron_intersect_chr10:76058789|76127251	exon_intersect_chr10:76324401|76324485
chr10:76318901|76319029:+	chr10:76318334|76318901:+_chr10:76319029|76319212:+_chr10:76324401|76324485:+_chr10:76557209|76557326:+	UN_LRMDA_LS0051	LRMDA	protein coding gene	no	6.75	0	0	0.004	39	0	0	0(0)	SARC;UCS	no	NA	TE_intersect_:76318909|chr10|76318909|76319208|AluY:Alu:SINE|84|-	exon_intersect_chr10:76318334|76319212	exon_intersect_chr10:76318334|76319212
chr10:76318901|76319093:+	chr10:76318398|76318901:+_chr10:76319093|76319212:+_chr10:76324401|76324485:+_chr10:76557209|76557306:+	UN_LRMDA_LS0052	LRMDA	protein coding gene	no	6.23	0	0	0.003	26	0	0	0(0)	UCS	no	NA	TE_intersect_:76318909|chr10|76318909|76319208|AluY:Alu:SINE|84|-	exon_intersect_chr10:76318334|76319212	exon_intersect_chr10:76318334|76319212
chr10:76324485|76403221:+	chr10:76185625|76185736:+_chr10:76324401|76324485:+_chr10:76403221|76403366:+_chr10:76557209|76557306:+	UN_LRMDA_LS0056	LRMDA	protein coding gene	no	2.84	0	0	0.003	25	0	0	0(0)	UCS	no	NA	NA	intron_intersect_chr10:76324485|76346430	exon_intersect_chr10:76403221|76403366
chr10:76554786|76558332:-	chr10:76550965|76554786:-_chr10:76558332|76558642:-_chr10:76560471|76560649:-_chr10:76562992|76563110:-_chr10:76573789|76573862:-_chr10:76578147|76578258:-_chr10:76702704|76702862:-_chr10:76703559|76703645:-_chr10:76711239|76711378:-	UN_LRMDA_LS0080	LRMDA	protein coding gene	no	1.84	0	0	0.013	129	0	0	0(0)	LGG	no	NA	NA	exon_intersect_chr10:76557209|76560167	intron_intersect_chr10:76535987|76556387
chr10:76558642|76560471:-	chr10:76550965|76554786:-_chr10:76558332|76558642:-_chr10:76560471|76560649:-_chr10:76562992|76563110:-_chr10:76573789|76573862:-_chr10:76578147|76578258:-_chr10:76702704|76702862:-_chr10:76703559|76703645:-_chr10:76711239|76711378:-	UN_AC024603.1_LS0002	AC024603.1	lncRNA gene	no	6.4	0	0	0.009	87	0	0	0(0)	LGG	no	NA	NA	intron_intersect_chr10:76560167|76560696	exon_intersect_chr10:76557209|76560167
chr10:76560649|76562992:-	chr10:76550965|76554786:-_chr10:76558332|76558642:-_chr10:76560471|76560649:-_chr10:76562992|76563110:-_chr10:76573789|76573862:-_chr10:76578147|76578258:-_chr10:76702704|76702862:-_chr10:76703559|76703645:-_chr10:76711239|76711378:-	UN_AC013286.1_UP_LS0003	AC013286.1	lncRNA gene	no	4.2	0	0	0.009	91	0	0	0(0)	LGG	no	NA	NA	NA	intron_intersect_chr10:76560167|76560696
chr10:76563110|76573789:-	chr10:76550965|76554786:-_chr10:76558332|76558642:-_chr10:76560471|76560649:-_chr10:76562992|76563110:-_chr10:76573789|76573862:-_chr10:76578147|76578258:-_chr10:76702704|76702862:-_chr10:76703559|76703645:-_chr10:76711239|76711378:-	UN_AC024603.1_UP_LS0001	AC024603.1	lncRNA gene	no	1.96	0	0	0.007	66	0	0	0(0)	LGG	no	TE_intersect_:76573173|chr10|76573173|76573935|HAL1ME:L1:LINE|275|+	NA	NA	NA
chr10:7675988|7676899:-	chr10:7675157|7675988:-_chr10:7676899|7677025:-_chr10:7679343|7679455:-_chr10:7691749|7691820:-_chr10:7693315|7693519:-	UN_ITIH5_UP_LS0001	ITIH5	protein coding gene	no	4.67	0	0	0.003	27	0	0	0(0)	CHOL	no	NA	NA	NA	NA
chr10:7677025|7679343:-	chr10:7675157|7675988:-_chr10:7676899|7677025:-_chr10:7679343|7679455:-_chr10:7691749|7691820:-_chr10:7693315|7693519:-	UN_ITIH5_UP_LS0002	ITIH5	protein coding gene	no	5.26	0	0	0.001	12	0	0	0(0)	CHOL	no	NA	TE_intersect_:7676994|chr10|7676994|7677193|L1MD2:L1:LINE|188|+	NA	NA
chr10:7677025|7691749:-	chr10:7674595|7675988:-_chr10:7676899|7677025:-_chr10:7691749|7691820:-_chr10:7693315|7693500:-	UN_ITIH5_UP_LS0003	ITIH5	protein coding gene	no	6.67	0	0	0.002	15	0	0	0(0)	CHOL	no	TE_intersect_:7691660|chr10|7691660|7693226|THE1B-int:ERVL-MaLR:LTR|104|-	TE_intersect_:7676994|chr10|7676994|7677193|L1MD2:L1:LINE|188|+	NA	NA
chr10:7691820|7693315:-	chr10:7675157|7675988:-_chr10:7676899|7677025:-_chr10:7679343|7679455:-_chr10:7691749|7691820:-_chr10:7693315|7693519:-	UN_ITIH5_UP_LS0006	ITIH5	protein coding gene	no	8.13	0	0	0.002	23	0	0	0(0)	CHOL	no	TE_intersect_:7693226|chr10|7693226|7693583|THE1B:ERVL-MaLR:LTR|128|-	TE_intersect_:7691660|chr10|7691660|7693226|THE1B-int:ERVL-MaLR:LTR|104|-	NA	NA
chr10:77027891|77027993:-	chr10:76884881|76887515:-_chr10:76889451|76889569:-_chr10:76891525|76891719:-_chr10:76909966|76910096:-_chr10:76914936|76915049:-_chr10:76944773|76944965:-_chr10:76949142|76949366:-_chr10:76953801|76953924:-_chr10:76969974|76970067:-_chr10:77011967|77012043:-_chr10:77019013|77019099:-_chr10:77027823|77027891:-_chr10:77027993|77028320:-	UN_KCNMA1_LS0015	KCNMA1	protein coding gene	no	4.67	0	0	0.001	13	0	0	0(0)	UCS	no	NA	NA	intron_intersect_chr10:77027891|77039528	intron_intersect_chr10:77027891|77039528
chr10:7706752|7707201:+	chr10:7706633|7706752:+_chr10:7707201|7707233:+_chr10:7709022|7709191:+_chr10:7713181|7713285:+_chr10:7717626|7717788:+_chr10:7720856|7720963:+_chr10:7721649|7721777:+_chr10:7723451|7723567:+_chr10:7726950|7727118:+_chr10:7727703|7727828:+_chr10:7729952|7730133:+_chr10:7731811|7731996:+_chr10:7732338|7732477:+_chr10:7734922|7735091:+_chr10:7738621|7738758:+_chr10:7743146|7743259:+_chr10:7744082|7744280:+_chr10:7744791|7744963:+_chr10:7746593|7746704:+_chr10:7749187|7749567:+	UN_ITIH2_LS0001	ITIH2	protein coding gene	no	1.74	0	0	0.009	82	0	0	0(0)	PAAD;STAD	no	TE_intersect_:7706478|chr10|7706478|7706833|L2c:L2:LINE|301|-	NA	intron_intersect_chr10:7705182|7707201	exon_intersect_chr10:7707201|7707233
chr10:77553724|78035646:+	chr10:77553698|77553724:+_chr10:78035646|78035720:+_chr10:78037194|78037304:+_chr10:78037439|78037441:+_chr10:78040204|78040225:+_chr10:78040615|78040705:+	UN_AL731555.1_UP_LS0002	AL731555.1	lncRNA gene	no	102.91	0	0	0.007	68	0	0	0(0)	COAD;READ	no	NA	NA	intron_intersect_chr10:77433782|77587049	exon_intersect_chr10:78035511|78036086
chr10:77651675|77710506:-	chr10:77651430|77651675:-_chr10:77710506|77710625:-_chr10:77772108|77772954:-	UN_KCNMA1_UP_LS0003	KCNMA1	protein coding gene	no	3.2	0	0	0.006	57	0	0	0(0)	DLBC;OV	no	NA	TE_intersect_:77651570|chr10|77651570|77651780|MIR:MIR:SINE|272|+	NA	NA
chr10:77658177|77710506:-	chr10:77657666|77658177:-_chr10:77710506|77710625:-_chr10:77710862|77711535:-	UN_KCNMA1_UP_LS0004	KCNMA1	protein coding gene	no	2.28	0	0	0.003	28	0	0	0(0)	OV	no	NA	TE_intersect_:77657713|chr10|77657713|77658465|MER4E:ERV1:LTR|67|-	NA	NA
chr10:77703118|77710506:-	chr10:77703103|77703118:-_chr10:77710506|77710625:-_chr10:77772108|77773076:-	UN_KCNMA1_UP_LS0005	KCNMA1	protein coding gene	no	2.25	0	0	0.004	38	0	0	0(0)	OV	no	NA	TE_intersect_:77703081|chr10|77703081|77703212|MLT1K:ERVL-MaLR:LTR|225|+	NA	NA
chr10:77705138|77710506:-	chr10:77705091|77705138:-_chr10:77710506|77710625:-_chr10:77710862|77711390:-	UN_KCNMA1_UP_LS0006	KCNMA1	protein coding gene	no	2.06	0	0	0.003	25	0	0	0(0)	OV	no	NA	TE_intersect_:77704892|chr10|77704892|77705196|AluSq2:Alu:SINE|82|+	NA	NA
chr10:77710625|77710714:-	chr10:77651414|77651675:-_chr10:77710506|77710625:-_chr10:77710714|77710731:-	UN_KCNMA1_UP_LS0008	KCNMA1	protein coding gene	no	2.12	0	0	0.002	23	0	0	0(0)	DLBC	no	NA	NA	NA	NA
chr10:77869197|77881469:-	chr10:77790787|77792543:-_chr10:77794008|77794117:-_chr10:77794849|77794958:-_chr10:77796061|77796188:-_chr10:77796451|77796594:-_chr10:77805665|77805861:-_chr10:77806758|77806928:-_chr10:77807796|77807944:-_chr10:77809547|77809730:-_chr10:77811094|77811234:-_chr10:77811924|77812057:-_chr10:77812215|77812377:-_chr10:77816551|77816701:-_chr10:77817007|77817096:-_chr10:77817777|77817889:-_chr10:77819321|77819465:-_chr10:77819895|77820018:-_chr10:77821082|77822101:-_chr10:77824384|77824476:-_chr10:77828882|77828985:-_chr10:77829355|77829530:-_chr10:77830217|77830344:-_chr10:77830741|77830873:-_chr10:77833914|77834039:-_chr10:77835738|77835922:-_chr10:77841881|77842193:-_chr10:77843447|77843706:-_chr10:77853354|77853537:-_chr10:77854227|77854358:-_chr10:77856730|77856892:-_chr10:77869129|77869197:-_chr10:77881469|77881672:-	UN_DLG5_LS0082	DLG5	protein coding gene	no	4.13	0	0	0.003	29	0	0	0(0)	ACC	no	NA	NA	intron_intersect_chr10:77869610|77889429	exon_intersect_chr10:77867923|77869610
chr10:78179246|78232558:+	chr10:78179118|78179246:+_chr10:78232558|78232650:+_chr10:78232926|78233253:+_chr10:78233527|78233734:+	UN_LINC00856_LS0001	LINC00856	lncRNA gene	no	1.5	0	0	0.015	142	0	0	0(0)	GBM;LGG;THCA	no	NA	TE_intersect_:78232553|chr10|78232553|78232734|L2c:L2:LINE|315|+	NA	NA
chr10:78179246|78248839:+	chr10:78179171|78179246:+_chr10:78248839|78249070:+_chr10:78250277|78250451:+	UN_LINC00856_LS0004	LINC00856	lncRNA gene	no	0.33	0	0	0.001	12	0	0	0(0)	GBM	no	NA	NA	NA	exon_intersect_chr10:78248740|78249070
chr10:78179246|78380393:+	chr10:78179190|78179246:+_chr10:78380393|78380732:+	UN_LINC00856_LS0006	LINC00856	lncRNA gene	no	1.91	0	0	0.003	32	0	0	0(0)	LGG	no	NA	NA	NA	intron_intersect_chr10:78367623|78406544
chr10:78232650|78232926:+	chr10:78179118|78179246:+_chr10:78232558|78232650:+_chr10:78232926|78233253:+_chr10:78233527|78233734:+	UN_LINC00856_LS0024	LINC00856	lncRNA gene	no	2.95	0	0	0.02	195	0	0	0(0)	GBM;LGG;THCA	no	TE_intersect_:78232553|chr10|78232553|78232734|L2c:L2:LINE|315|+	TE_intersect_:78232862|chr10|78232862|78232992|MIRb:MIR:SINE|312|+	NA	NA
chr10:78232650|78233527:+	chr10:78213817|78214342:+_chr10:78232558|78232650:+_chr10:78233527|78233704:+	UN_LINC00856_LS0025	LINC00856	lncRNA gene	no	3.47	0	0	0.005	50	0	0	0(0)	GBM	no	TE_intersect_:78232553|chr10|78232553|78232734|L2c:L2:LINE|315|+	NA	NA	NA
chr10:78233253|78233527:+	chr10:78179118|78179246:+_chr10:78232558|78232650:+_chr10:78232926|78233253:+_chr10:78233527|78233734:+	UN_LINC00856_LS0026	LINC00856	lncRNA gene	no	3.53	0	0	0.018	174	0	0	0(0)	GBM;LGG;THCA	no	NA	NA	NA	NA
chr10:78250451|78279595:+	chr10:78248808|78249070:+_chr10:78250277|78250451:+_chr10:78279595|78280208:+	UN_LINC00856_LS0029	LINC00856	lncRNA gene	no	2.15	0	0	0.003	25	0	0	0(0)	SARC	no	NA	NA	exon_intersect_chr10:78250277|78252645	exon_intersect_chr10:78279595|78280213
chr10:78270594|78277917:+	chr10:78267442|78267486:+_chr10:78270034|78270109:+_chr10:78270426|78270594:+_chr10:78277917|78278065:+	UN_LINC00856_LS0036	LINC00856	lncRNA gene	no	2.62	0	0	0.002	23	0	0	0(0)	PCPG	no	TE_intersect_:78270443|chr10|78270443|78270694|MIR:MIR:SINE|273|-	NA	intron_intersect_chr10:78270109|78277917	exon_intersect_chr10:78277917|78278065
chr10:78434440|78437405:-	chr10:78431829|78434440:-_chr10:78437405|78437611:-_chr10:78468795|78469699:-	UN_LINC00856_LS0059	LINC00856	lncRNA gene	no	2.69	0	0	0.005	44	0	0	0(0)	CHOL	no	TE_intersect_:78437360|chr10|78437360|78437512|MIRb:MIR:SINE|273|-	NA	intron_intersect_chr10:78406699|78525330	intron_intersect_chr10:78406699|78525330
chr10:78465602|78468795:-	chr10:78463461|78465602:-_chr10:78468795|78469668:-_chr10:78469848|78469886:-	UN_LINC00856_LS0069	LINC00856	lncRNA gene	no	2.13	0	0	0.004	43	0	0	0(0)	OV	no	TE_intersect_:78467956|chr10|78467956|78469740|SVA_D:SVA:Retroposon|26|-	NA	intron_intersect_chr10:78406699|78525330	intron_intersect_chr10:78406699|78525330
chr10:78696856|78697527:+	chr10:78689321|78689798:+_chr10:78690426|78690526:+_chr10:78696773|78696856:+_chr10:78697527|78698095:+	UN_ZMIZ1_UP_LS0004	ZMIZ1	protein coding gene	no	2.84	0	0	0.004	43	0	0	0(0)	PCPG	no	NA	NA	exon_intersect_chr10:78696732|78697022	NA
chr10:78926489|78931268:-	chr10:78925025|78926489:-_chr10:78931268|78933001:-	UN_AC016820.1_UP_LS0007	AC016820.1	lncRNA gene	no	2.75	0	0	0.006	56	0	0	0(0)	BRCA	no	NA	NA	NA	NA
chr10:79288901|79289775:+	chr10:79287577|79288901:+_chr10:79289775|79289889:+_chr10:79290959|79291176:+_chr10:79292158|79292356:+_chr10:79293363|79293653:+_chr10:79296471|79296653:+_chr10:79297613|79297690:+_chr10:79298406|79298580:+_chr10:79299050|79299191:+_chr10:79300732|79300942:+_chr10:79302107|79302212:+_chr10:79304015|79304175:+_chr10:79305164|79305231:+_chr10:79305533|79305601:+_chr10:79306100|79306344:+_chr10:79307405|79311184:+_chr10:79312642|79316519:+	UN_ZMIZ1_LS0060	ZMIZ1	protein coding gene	no	2.37	0	0	0.004	34	0	0	0(0)	BLCA	no	NA	NA	intron_intersect_chr10:79285621|79289775	exon_intersect_chr10:79289775|79289889
chr10:79288917|79289669:-	chr10:79287635|79288917:-_chr10:79289669|79289872:-	UN_ZMIZ1_LS0061	ZMIZ1	protein coding gene	no	2.13	0	0	0.003	26	0	0	0(0)	BLCA	no	NA	NA	intron_intersect_chr10:79285621|79289775	intron_intersect_chr10:79285621|79289775
chr10:79448846|79451013:+	chr10:79445702|79448846:+_chr10:79451013|79451089:+_chr10:79453360|79453480:+_chr10:79453873|79454707:+	UN_EIF5AL1_UP_LS0007	EIF5AL1	protein coding gene	no	2.12	0	0	0.011	109	0	0	0(0)	GBM;LGG	no	NA	TE_intersect_:79450922|chr10|79450922|79451457|MER44D:TcMar-Tigger:DNA|159|-	NA	NA
chr10:79451089|79453360:+	chr10:79445702|79448846:+_chr10:79451013|79451089:+_chr10:79453360|79453480:+_chr10:79453873|79454707:+	UN_EIF5AL1_UP_LS0009	EIF5AL1	protein coding gene	no	2.24	0	0	0.015	144	0	0	0(0)	GBM;LGG	no	TE_intersect_:79450922|chr10|79450922|79451457|MER44D:TcMar-Tigger:DNA|159|-	TE_intersect_:79453340|chr10|79453340|79453501|FAM:Alu:SINE|174|-	NA	NA
chr10:79513118|79513538:-	chr10:79512940|79513118:-_chr10:79513538|79513566:-	UN_EIF5AL1_LS0025	EIF5AL1	protein coding gene	no	0.88	0	0	0.004	35	0	0	0(0)	OV	no	NA	NA	exon_intersect_chr10:79512601|79516440	exon_intersect_chr10:79512601|79516440
chr10:79525049|79526513:-	chr10:79524406|79525049:-_chr10:79526513|79526675:-	UN_AL133481.2_UP_LS0001	AL133481.2	pseudogene	no	4.92	0	0	0.003	31	0	0	0(0)	CHOL	no	NA	NA	exon_intersect_chr10:79526508|79526631	NA
chr10:79946662|79949455:-	chr10:79937740|79938228:-_chr10:79940705|79940788:-_chr10:79941398|79941514:-_chr10:79941954|79942070:-_chr10:79942388|79942504:-_chr10:79942763|79942879:-_chr10:79946461|79946662:-_chr10:79949455|79949515:-	UN_SFTPD_LS0008	SFTPD	protein coding gene	no	1.8	0	0	0.002	20	0	0	0(0)	OV	no	TE_intersect_:79949284|chr10|79949284|79949493|MIRc:MIR:SINE|320|-	NA	intron_intersect_chr10:79949103|79950028	intron_intersect_chr10:79946662|79949066
chr10:79946662|79982000:-	chr10:79941449|79941514:-_chr10:79941954|79942070:-_chr10:79942388|79942504:-_chr10:79942763|79942879:-_chr10:79946461|79946662:-_chr10:79982000|79982099:-	UN_SFTPD_LS0012	SFTPD	protein coding gene	no	2.11	0	0	0.007	68	0	0	0(0)	OV	no	NA	NA	exon_intersect_chr10:79981839|79982212	intron_intersect_chr10:79946662|79949066
chr10:79946662|79999021:-	chr10:79937740|79938228:-_chr10:79940705|79940788:-_chr10:79941398|79941514:-_chr10:79941954|79942070:-_chr10:79942388|79942504:-_chr10:79942763|79942879:-_chr10:79946461|79946662:-_chr10:79999021|79999101:-_chr10:80017721|80017875:-_chr10:80018622|80018798:-	UN_PGGT1BP2_UP_LS0003	PGGT1BP2	pseudogene	no	2.43	0	0	0.002	15	0	0	0(0)	TGCT	no	TE_intersect_:79998994|chr10|79998994|79999122|FLAM_C:Alu:SINE|195|+	NA	NA	intron_intersect_chr10:79946662|79949066
chr10:79946662|80017721:-	chr10:79937740|79938228:-_chr10:79940705|79940788:-_chr10:79941398|79941514:-_chr10:79941954|79942070:-_chr10:79942388|79942504:-_chr10:79942763|79942879:-_chr10:79946461|79946662:-_chr10:80017721|80017875:-_chr10:80033826|80033893:-_chr10:80034817|80034965:-	UN_PGGT1BP2_UP_LS0004	PGGT1BP2	pseudogene	no	4.57	0	0	0.003	33	0	0	0(0)	TGCT	no	NA	NA	exon_intersect_chr10:80017713|80017911	intron_intersect_chr10:79946662|79949066
chr10:80033893|80034817:-	chr10:79937740|79938228:-_chr10:79940705|79940788:-_chr10:79941398|79941514:-_chr10:79941954|79942070:-_chr10:79942388|79942504:-_chr10:79942763|79942879:-_chr10:79946461|79946662:-_chr10:80017721|80017875:-_chr10:80033826|80033893:-_chr10:80034817|80034965:-	UN_C1DP2_UP_LS0002	C1DP2	pseudogene	no	2.37	0	0	0.001	12	0	0	0(0)	TGCT	no	NA	TE_intersect_:80033806|chr10|80033806|80034165|MSTC:ERVL-MaLR:LTR|190|-	NA	NA
chr10:80181023|80205343:-	chr10:80172834|80172869:-_chr10:80176107|80176155:-_chr10:80180941|80181023:-_chr10:80205343|80205494:-	ANXA11_LS028	ANXA11	protein coding gene	no	4.01	0	0	0.004	36	0	0	0(0)	UCS	yes	NA	TE_intersect_:80180757|chr10|80180757|80181106|MSTD:ERVL-MaLR:LTR|203|+	exon_intersect_chr10:80205343|80205572	exon_intersect_chr10:80180941|80181455
chr10:80208231|80224833:+	chr10:80207710|80208231:+_chr10:80224833|80225017:+	UN_AL513174.1_UP_LS0004	AL513174.1	pseudogene	no	1.1	0	0	0.006	54	0	0	0(0)	ESCA	no	TE_intersect_:80208027|chr10|80208027|80208289|MIRc:MIR:SINE|346|+	TE_intersect_:80224728|chr10|80224728|80224864|MIR3:MIR:SINE|252|+	exon_intersect_chr10:80207710|80208241	NA
chr10:80247039|80247219:+	chr10:80246561|80247039:+_chr10:80247219|80247315:+	UN_AL359195.2_UP_LS0014	AL359195.2	lncRNA gene	no	2.17	0	0	0.006	57	0	0	0(0)	OV	no	NA	NA	NA	exon_intersect_chr10:80247219|80247683
chr10:80249523|80249634:+	chr10:80248854|80249523:+_chr10:80249634|80249801:+_chr10:80249923|80250820:+_chr10:80252284|80255465:+	UN_AL359195.2_UP_LS0020	AL359195.2	lncRNA gene	no	6.88	0	0	0.001	11	0	0	0(0)	LAML	no	NA	NA	NA	NA
chr10:80432326|80432564:-	chr10:80432152|80432326:-_chr10:80432564|80432728:-	UN_PRXL2A_LS0056	PRXL2A	protein coding gene	no	3.16	0	0	0.004	34	0	0	0(0)	ESCA	no	TE_intersect_:80432358|chr10|80432358|80432656|AluSx1:Alu:SINE|124|+	NA	exon_intersect_chr10:80431986|80437115	exon_intersect_chr10:80431986|80437115
chr10:80432563|80500412:-	chr10:80300425|80300447:-_chr10:80432381|80432563:-_chr10:80500412|80500428:-	UN_DYDC1_UP_LS0006	DYDC1	protein coding gene	no	0.68	0	0	0.003	32	0	0	0(0)	ESCA	no	TE_intersect_:80500314|chr10|80500314|80500650|AluSp:Alu:SINE|99|-	TE_intersect_:80432358|chr10|80432358|80432656|AluSx1:Alu:SINE|124|+	intron_intersect_chr10:80489314|80504728	exon_intersect_chr10:80431986|80437115
chr10:8180795|8180931:+	chr10:8180756|8180795:+_chr10:8180931|8181023:+_chr10:8181495|8181680:+_chr10:8215106|8215187:+_chr10:8217210|8217881:+	UN_AL390835.1_UP_LS0001	AL390835.1	lncRNA gene	no	2.95	0	0	0.004	39	0	0	0(0)	PCPG	no	NA	NA	NA	NA
chr10:8181023|8181495:+	chr10:8180736|8181023:+_chr10:8181495|8181680:+_chr10:8215106|8215187:+_chr10:8217210|8217855:+	UN_AL390835.1_UP_LS0002	AL390835.1	lncRNA gene	no	9.42	0	0	0.012	113	0	0	0(0)	PCPG	no	NA	NA	NA	NA
chr10:8181680|8186812:+	chr10:8180709|8181023:+_chr10:8181495|8181680:+_chr10:8186812|8187567:+	UN_AL390835.1_UP_LS0003	AL390835.1	lncRNA gene	no	4.93	0	0	0.006	55	0	0	0(0)	PCPG	no	NA	TE_intersect_:8186621|chr10|8186621|8186926|AluJr:Alu:SINE|180|-	NA	NA
chr10:82037492|82037603:+	chr10:82037470|82037492:+_chr10:82037603|82037717:+_chr10:82358739|82358868:+_chr10:82738577|82738650:+_chr10:82951469|82951571:+_chr10:82958949|82959075:+_chr10:82973788|82973915:+_chr10:82978947|82979120:+_chr10:82985098|82987179:+	UN_NRG3_LS0009	NRG3	protein coding gene	no	2.34	0	0	0.007	68	0	0	0(0)	GBM;LGG	no	NA	NA	intron_intersect_chr10:81889665|82050262	intron_intersect_chr10:81889665|82050262
chr10:82037717|82051402:+	chr10:82037664|82037717:+_chr10:82051402|82058463:+	UN_NRG3_LS0011	NRG3	protein coding gene	no	1.9	0	0	0.004	34	0	0	0(0)	GBM	no	TE_intersect_:82037630|chr10|82037630|82037837|MIRc:MIR:SINE|350|+	NA	intron_intersect_chr10:81889665|82050262	intron_intersect_chr10:82050348|82166727
chr10:820841|825065:-	chr10:809516|813213:-_chr10:814742|814850:-_chr10:814946|815070:-_chr10:817725|817889:-_chr10:820800|820841:-_chr10:825065|825316:-_chr10:825764|825870:-_chr10:829385|829594:-_chr10:829681|829734:-_chr10:830867|830977:-_chr10:836403|836506:-_chr10:842932|843068:-_chr10:844977|845055:-_chr10:863743|863883:-_chr10:864123|864270:-_chr10:884447|884506:-_chr10:885641|885760:-_chr10:931428|931672:-	UN_LARP4B_LS0014	LARP4B	protein coding gene	no	4.46	0	0	0.003	32	0	0	0(0)	ESCA	no	NA	NA	exon_intersect_chr10:825065|825316	exon_intersect_chr10:817725|820930
chr10:8215187|8217210:+	chr10:8180736|8181023:+_chr10:8181495|8181680:+_chr10:8215106|8215187:+_chr10:8217210|8217855:+	UN_AL390835.1_UP_LS0006	AL390835.1	lncRNA gene	no	4.25	0	0	0.011	109	0	0	0(0)	PCPG	no	NA	NA	NA	NA
chr10:82208996|82210213:-	chr10:82207623|82208996:-_chr10:82210213|82210388:-	AC010157.2_LS001	AC010157.2	lncRNA gene	no	2.44	0	0	0.012	118	0	0	0(0)	LGG	yes	NA	NA	intron_intersect_chr10:82166826|82224213	intron_intersect_chr10:82166826|82224213
chr10:82230365|82234131:-	chr10:82224213|82224359:-_chr10:82225399|82225525:-_chr10:82228927|82229011:-_chr10:82230211|82230365:-_chr10:82234131|82234437:-	UN_NRG3_LS0015	NRG3	protein coding gene	no	5	0	0	0.003	30	0	0	0(0)	KICH	no	TE_intersect_:82233513|chr10|82233513|82234263|L2a:L2:LINE|299|+	TE_intersect_:82230349|chr10|82230349|82230907|L1M7:L1:LINE|309|+	intron_intersect_chr10:82232920|82340771	intron_intersect_chr10:82230365|82232250
chr10:82738956|82756063:-	chr10:82738660|82738956:-_chr10:82756063|82756272:-	UN_NRG3_LS0027	NRG3	protein coding gene	no	2.69	0	0	0.003	26	0	0	0(0)	KICH	no	TE_intersect_:82755756|chr10|82755756|82756377|L3:CR1:LINE|304|-	NA	intron_intersect_chr10:82738650|82799742	intron_intersect_chr10:82738650|82799742
chr10:82962466|82973788:+	chr10:82962142|82962466:+_chr10:82973788|82973915:+_chr10:82978950|82979120:+_chr10:82984783|82984854:+_chr10:82985098|82985605:+	UN_NRG3_LS0034	NRG3	protein coding gene	no	3.23	0	0	0.003	25	0	0	0(0)	TGCT	no	NA	NA	intron_intersect_chr10:82959075|82973788	exon_intersect_chr10:82973788|82973915
chr10:82973915|82978947:+	chr10:81875453|81876163:+_chr10:82358739|82358868:+_chr10:82738577|82738650:+_chr10:82865414|82865437:+_chr10:82951469|82951571:+_chr10:82958949|82959075:+_chr10:82973788|82973915:+_chr10:82978947|82979120:+_chr10:82985098|82987179:+	UN_NRG3_LS0036	NRG3	protein coding gene	no	3.24	0	0	0.016	152	0	0	0(0)	KICH;LGG;SKCM	no	NA	NA	intron_intersect_chr10:82973915|82978950	intron_intersect_chr10:82973915|82978950
chr10:83562199|83563942:-	chr10:83560969|83562199:-_chr10:83563942|83565135:-	UN_MARK2P15_UP_LS0005	MARK2P15	pseudogene	no	3.79	0	0	0.012	115	0	0	0(0)	LIHC;TGCT	no	NA	NA	NA	NA
chr10:84151215|84157793:-	chr10:84150879|84151215:-_chr10:84157793|84157959:-_chr10:84171722|84172093:-	UN_AL603756.1_UP_LS0001	AL603756.1	lncRNA gene	no	6.3	0	0	0.003	28	0	0	0(0)	OV	no	TE_intersect_:84157763|chr10|84157763|84157857|MLT1A:ERVL-MaLR:LTR|183|-	TE_intersect_:84150961|chr10|84150961|84151223|MLT1C:ERVL-MaLR:LTR|176|-	NA	intron_intersect_chr10:84150880|84152264
chr10:84252309|84252857:+	chr10:84248951|84252309:+_chr10:84252857|84253010:+_chr10:84254326|84254443:+_chr10:84257893|84263909:+	UN_RGR_LS0006	RGR	protein coding gene	yes	1.13	0	0	0.004	35	0	0	0(0)	LGG	no	NA	NA	intron_intersect_chr10:84250927|84252857	exon_intersect_chr10:84252857|84253010
chr10:84254443|84254697:+	chr10:84248951|84249043:+_chr10:84252857|84253010:+_chr10:84254326|84254443:+_chr10:84254697|84254737:+_chr10:84255137|84255394:+_chr10:84257893|84258006:+_chr10:84258508|84258915:+	UN_RGR_LS0007	RGR	protein coding gene	yes	7.55	0	0	0.012	111	0	0	0(0)	LGG	no	NA	TE_intersect_:84254463|chr10|84254463|84255105|MER51D:ERV1:LTR|98|-	intron_intersect_chr10:84254443|84255137	intron_intersect_chr10:84254443|84255137
chr10:84254737|84255137:+	chr10:84248951|84249043:+_chr10:84252857|84253010:+_chr10:84254326|84254443:+_chr10:84254697|84254737:+_chr10:84255137|84255394:+_chr10:84257893|84258006:+_chr10:84258508|84258915:+	UN_RGR_LS0008	RGR	protein coding gene	yes	6.5	0	0	0.012	112	0	0	0(0)	LGG	no	TE_intersect_:84254463|chr10|84254463|84255105|MER51D:ERV1:LTR|98|-	NA	intron_intersect_chr10:84254443|84255137	exon_intersect_chr10:84255137|84255440
chr10:84289880|84291407:+	chr10:84279991|84280065:+_chr10:84288224|84288420:+_chr10:84288594|84288780:+_chr10:84288975|84289044:+_chr10:84289519|84289880:+_chr10:84291407|84292137:+_chr10:84293246|84294659:+	UN_LINC00858_LS0010	LINC00858	lncRNA gene	no	2.28	0	0	0.007	70	0	0	0(0)	OV	no	NA	NA	intron_intersect_chr10:84289044|84291407	exon_intersect_chr10:84291407|84292137
chr10:85107258|85109420:+	chr10:85107118|85107258:+_chr10:85109420|85109645:+	UN_AC025428.2_UP_LS0012	AC025428.2	lncRNA gene	no	1.83	0	0	0.005	48	0	0	0(0)	OV	no	TE_intersect_:85106810|chr10|85106810|85107706|MamRep1527:LTR:LTR|308|-	NA	NA	NA
chr10:8573400|8614356:-	chr10:8565457|8573400:-_chr10:8614356|8614407:-_chr10:8616425|8619933:-	UN_KRT8P37_UP_LS0003	KRT8P37	pseudogene	no	2.75	0	0	0.01	98	0	0	0(0)	BRCA	no	NA	NA	NA	NA
chr10:8614407|8616425:-	chr10:8565457|8573400:-_chr10:8614356|8614407:-_chr10:8616425|8619933:-	UN_KRT8P37_UP_LS0006	KRT8P37	pseudogene	no	2.15	0	0	0.01	93	0	0	0(0)	BRCA	no	NA	NA	NA	NA
chr10:86518665|86521365:-	chr10:86452017|86452131:-_chr10:86453220|86453335:-_chr10:86453656|86453831:-_chr10:86458989|86459065:-_chr10:86460399|86460496:-_chr10:86461176|86461287:-_chr10:86467279|86467506:-_chr10:86470992|86471103:-_chr10:86472208|86472344:-_chr10:86472612|86472764:-_chr10:86473878|86473973:-_chr10:86497201|86497301:-_chr10:86499718|86500743:-_chr10:86517571|86518091:-_chr10:86518583|86518665:-_chr10:86521365|86521768:-	UN_WAPL_LS0030	WAPL	protein coding gene	yes	1.33	0	0	0.005	47	0	0	0(0)	STAD	no	NA	NA	exon_intersect_chr10:86521365|86521815	intron_intersect_chr10:86518091|86521365
chr10:86539330|86539788:-	chr10:86538470|86539330:-_chr10:86539788|86540157:-	UN_WAPL_UP_LS0002	WAPL	protein coding gene	yes	3.63	0	0	0.003	33	0	0	0(0)	BRCA	no	NA	NA	NA	NA
chr10:86654662|86656155:+	chr10:86654561|86654662:+_chr10:86656155|86656300:+_chr10:86658032|86658165:+_chr10:86658484|86658687:+_chr10:86659297|86659468:+_chr10:86659895|86660059:+_chr10:86661281|86661388:+_chr10:86662252|86662432:+_chr10:86663659|86663815:+_chr10:86665713|86666455:+	UN_OPN4_LS0001	OPN4	protein coding gene	no	1.61	0	0	0.002	22	0	0	0(0)	ACC	no	NA	NA	exon_intersect_chr10:86654557|86654927	exon_intersect_chr10:86656155|86656300
chr10:86960109|86963039:-	chr10:86959673|86960109:-_chr10:86963039|86963244:-	UN_MMRN2_LS0069	MMRN2	protein coding gene	no	2.46	0	0	0.004	40	0	0	0(0)	OV	no	NA	NA	exon_intersect_chr10:86962965|86963260	exon_intersect_chr10:86959949|86960128
chr10:86965956|86970200:+	chr10:86965843|86965956:+_chr10:86970200|86970262:+_chr10:86970476|86970736:+	UN_ADIRF-AS1_LS0001	ADIRF-AS1	lncRNA gene	no	8.95	0	0	0.001	13	0	0	0(0)	DLBC	no	TE_intersect_:86965666|chr10|86965666|86966223|LTR48B:ERV1:LTR|232|-	NA	exon_intersect_chr10:86965345|86967549	exon_intersect_chr10:86967769|86971311
chr10:86972505|86972924:-	chr10:86970378|86970570:-_chr10:86970605|86972505:-_chr10:86972924|86974765:-	UN_ADIRF_LS0041	ADIRF	protein coding gene	no	0.56	0	0	0.005	44	0.001	1	0(0)	OV	no	NA	TE_intersect_:86972387|chr10|86972387|86972528|FLAM_C:Alu:SINE|113|+	intron_intersect_chr10:86971311|86983140	intron_intersect_chr10:86971311|86983140
chr10:87137329|87137414:+	chr10:87135634|87137329:+_chr10:87137414|87141210:+	UN_SHLD2_LS0094	SHLD2	protein coding gene	no	2.05	0	0	0.006	56	0	0	0(0)	OV;STAD	no	TE_intersect_:87136890|chr10|87136890|87137842|L1MEf:L1:LINE|260|+	TE_intersect_:87136890|chr10|87136890|87137842|L1MEf:L1:LINE|260|+	intron_intersect_chr10:87115523|87151350	intron_intersect_chr10:87115523|87151350
chr10:87155702|87158048:+	chr10:87155540|87155702:+_chr10:87158048|87158155:+_chr10:87170478|87170672:+_chr10:87170840|87170974:+_chr10:87175889|87176095:+_chr10:87180075|87180303:+_chr10:87187085|87187200:+_chr10:87190484|87191463:+	UN_SHLD2_LS0113	SHLD2	protein coding gene	no	1.77	0	0	0.004	42	0	0	0(0)	KIRP	no	NA	NA	intron_intersect_chr10:87154369|87158048	exon_intersect_chr10:87158048|87158155
chr10:87208512|87288442:-	chr10:87208170|87208512:-_chr10:87288442|87288495:-_chr10:87326630|87326672:-_chr10:87336786|87336874:-	UN_NUTM2A-AS1_LS0016	NUTM2A-AS1	lncRNA gene	no	7.59	0.02	0	0.011	102	0.001	1	0(0)	PCPG	no	NA	TE_intersect_:87208490|chr10|87208490|87208642|L1MEg:L1:LINE|241|+	exon_intersect_chr10:87286898|87288495	intron_intersect_chr10:87203936|87225448
chr10:87386275|87388020:+	chr10:87386200|87386275:+_chr10:87388020|87388180:+_chr10:87389129|87389267:+	UN_MIR4678_UP_LS0003	MIR4678	small non-coding RNA gene	no	1.77	0	0	0.002	22	0	0	0(0)	OV	no	TE_intersect_:87385994|chr10|87385994|87386358|THE1B:ERVL-MaLR:LTR|114|+	NA	NA	exon_intersect_chr10:87388009|87388171
chr10:87753494|87753520:+	chr10:87753422|87753494:+_chr10:87753520|87753681:+	UN_ATAD1_LS0001	ATAD1	protein coding gene	no	4.43	0	0	0.004	35	0	0	0(0)	ESCA	no	NA	NA	exon_intersect_chr10:87751512|87754807	exon_intersect_chr10:87751512|87754807
chr10:87755018|87756789:-	chr10:87751847|87755018:-_chr10:87756789|87756922:-_chr10:87767673|87767723:-_chr10:87770952|87771041:-_chr10:87776321|87776427:-_chr10:87784470|87784670:-_chr10:87790310|87790430:-_chr10:87792657|87792755:-_chr10:87814438|87814612:-_chr10:87817795|87818238:-	UN_ATAD1_LS0003	ATAD1	protein coding gene	no	3.18	0.01	0	0.002	23	0.004	3	0(0)	LAML	no	NA	NA	exon_intersect_chr10:87756789|87756922	intron_intersect_chr10:87754807|87756789
chr10:87916556|87916589:+	chr10:87864501|87864548:+_chr10:87894025|87916556:+_chr10:87916589|87925557:+_chr10:87931046|87931089:+_chr10:87933013|87933251:+_chr10:87952118|87952259:+_chr10:87957853|87958019:+_chr10:87960894|87961118:+_chr10:87965287|87971930:+	UN_PTEN_LS0048	PTEN	protein coding gene	yes	41.89	0	0	0.003	26	0	0	0(0)	LAML	no	TE_intersect_:87916476|chr10|87916476|87916563|MLT1N2:ERVL-MaLR:LTR|253|-	NA	intron_intersect_chr10:87894326|87925513	intron_intersect_chr10:87894326|87925513
chr10:8862416|8883118:+	chr10:8862244|8862416:+_chr10:8883118|8890058:+	UN_AC044784.2_UP_LS0005	AC044784.2	lncRNA gene	no	1.59	0	0	0.004	42	0	0	0(0)	BRCA	no	NA	NA	NA	NA
chr10:8868922|8868963:-	chr10:8868692|8868922:-_chr10:8868963|8869050:-_chr10:9273585|9273604:-	UN_RNA5SP299_UP_LS0007	RNA5SP299	no	no	2.82	0	0	0.003	28	0	0	0(0)	ESCA	no	TE_intersect_:8868365|chr10|8868365|8869913|SVA_D:SVA:Retroposon|33|+	TE_intersect_:8868365|chr10|8868365|8869913|SVA_D:SVA:Retroposon|33|+	NA	NA
chr10:8869125|8883118:+	chr10:8868177|8869125:+_chr10:8883118|8889996:+	UN_AC044784.2_UP_LS0010	AC044784.2	lncRNA gene	no	4.77	0	0	0.012	115	0	0	0(0)	BRCA;ESCA;TGCT	no	TE_intersect_:8868365|chr10|8868365|8869913|SVA_D:SVA:Retroposon|33|+	NA	NA	NA
chr10:88953906|88973182:+	chr10:88953732|88953906:+_chr10:88973182|88973347:+_chr10:88989469|88989579:+_chr10:88990206|88990906:+_chr10:89003029|89003194:+_chr10:89007700|89007837:+_chr10:89008889|89008997:+_chr10:89010539|89010600:+_chr10:89010753|89010815:+_chr10:89011999|89012081:+_chr10:89013343|89013367:+_chr10:89014119|89014177:+	UN_ACTA2_LS0046	ACTA2	protein coding gene	no	3.1	0	0	0.002	16	0	0	0(0)	SARC	no	TE_intersect_:88953621|chr10|88953621|88953984|THE1D:ERVL-MaLR:LTR|121|+	NA	intron_intersect_chr10:88952773|88973182	exon_intersect_chr10:88973182|88975153
chr10:8930364|8944098:+	chr10:8930140|8930364:+_chr10:8944098|8944166:+_chr10:8966543|8966586:+_chr10:8968341|8968526:+_chr10:8972940|8973468:+	UN_AC044784.1_UP_LS0003	AC044784.1	lncRNA gene	no	4.07	0	0	0.004	35	0	0	0(0)	BRCA	no	TE_intersect_:8930218|chr10|8930218|8930524|AluJr:Alu:SINE|157|-	NA	NA	NA
chr10:89338335|89342611:-	chr10:89334555|89335534:-_chr10:89338195|89338335:-_chr10:89342611|89342688:-	UN_LIPA_LS0079	LIPA	protein coding gene	no	2.88	0	0	0.01	96	0	0	0(0)	ACC;KIRP;PCPG	no	TE_intersect_:89342564|chr10|89342564|89342870|MamRep1527:LTR:LTR|268|-	TE_intersect_:89338158|chr10|89338158|89338606|MLT2B1:ERVL:LTR|167|-	exon_intersect_chr10:89342492|89342704	intron_intersect_chr10:89338288|89338661
chr10:89340298|89340433:-	chr10:89339709|89339871:-_chr10:89339899|89340036:-_chr10:89340211|89340298:-_chr10:89340433|89340564:-	UN_LIPA_LS0087	LIPA	protein coding gene	no	1.5	0	0	0.004	40	0	0	0(0)	OV	no	TE_intersect_:89340276|chr10|89340276|89340581|AluY:Alu:SINE|75|+	TE_intersect_:89340276|chr10|89340276|89340581|AluY:Alu:SINE|75|+	exon_intersect_chr10:89338661|89340971	exon_intersect_chr10:89338661|89340971
chr10:8944166|8966543:+	chr10:8930140|8930364:+_chr10:8944098|8944166:+_chr10:8966543|8966586:+_chr10:8968341|8968526:+_chr10:8972940|8973468:+	UN_AC044784.1_UP_LS0007	AC044784.1	lncRNA gene	no	4.57	0	0	0.004	35	0	0	0(0)	BRCA	no	NA	NA	NA	NA
chr10:8966586|8968341:+	chr10:8945304|8945357:+_chr10:8966543|8966586:+_chr10:8968341|8968526:+_chr10:8970135|8970272:+_chr10:8972940|8973468:+	UN_AC044784.1_UP_LS0014	AC044784.1	lncRNA gene	no	6.85	0	0	0.004	39	0	0	0(0)	BRCA	no	NA	TE_intersect_:8968332|chr10|8968332|8968546|AluSx4:Alu:SINE|117|-	NA	NA
chr10:8968526|8972940:+	chr10:8930139|8930364:+_chr10:8966543|8966586:+_chr10:8968341|8968526:+_chr10:8972940|8974361:+_chr10:8977935|8978005:+_chr10:8983430|8983560:+_chr10:9028048|9028096:+_chr10:9029013|9029071:+_chr10:9034515|9034610:+_chr10:9039120|9039627:+	UN_LINC00709_UP_LS0005	LINC00709	lncRNA gene	no	4.93	0	0	0.005	50	0	0	0(0)	BRCA	no	TE_intersect_:8968332|chr10|8968332|8968546|AluSx4:Alu:SINE|117|-	NA	NA	exon_intersect_chr10:8972940|8973468
chr10:8974361|8977935:+	chr10:8970125|8970272:+_chr10:8972940|8974361:+_chr10:8977935|8978005:+_chr10:8983430|8985099:+	UN_LINC00709_UP_LS0008	LINC00709	lncRNA gene	no	1.3	0	0	0.006	54	0	0	0(0)	BRCA	no	NA	NA	NA	NA
chr10:8978005|8983430:+	chr10:8970125|8970272:+_chr10:8972940|8974361:+_chr10:8977935|8978005:+_chr10:8983430|8985099:+	UN_LINC00709_UP_LS0010	LINC00709	lncRNA gene	no	1.25	0	0	0.004	41	0	0	0(0)	BRCA	no	NA	NA	NA	NA
chr10:89790257|89792839:+	chr10:89790171|89790257:+_chr10:89792839|89792951:+_chr10:89835201|89835257:+_chr10:89837218|89840871:+	UN_LINC00865_UP_LS0004	LINC00865	lncRNA gene	no	2.02	0	0	0.002	22	0	0	0(0)	KICH	no	TE_intersect_:89788706|chr10|89788706|89790543|L1PBa1:L1:LINE|163|-	NA	NA	NA
chr10:89889149|89914636:+	chr10:89888909|89889149:+_chr10:89914636|89914770:+_chr10:90100292|90154834:+	UN_LINC01374_LS0003	LINC01374	lncRNA gene	no	2.87	0	0	0.011	104	0	0	0(0)	LAML;LGG;THYM	no	TE_intersect_:89888932|chr10|89888932|89889442|LTR49:ERV1:LTR|193|+	TE_intersect_:89914622|chr10|89914622|89914998|MLT1F1:ERVL-MaLR:LTR|226|+	intron_intersect_chr10:89854007|89914636	exon_intersect_chr10:89914636|89914948
chr10:8995774|9018697:-	chr10:8991207|8995774:-_chr10:9018697|9018797:-_chr10:9019614|9019761:-_chr10:9065363|9065439:-_chr10:9065740|9065876:-	UN_RNA5SP299_UP_LS0012	RNA5SP299	no	no	1.93	0	0	0.004	36	0	0	0(0)	BRCA	no	NA	NA	NA	NA
chr10:9018797|9019614:-	chr10:8991207|8995774:-_chr10:9018697|9018797:-_chr10:9019614|9019761:-_chr10:9065363|9065439:-_chr10:9065740|9065876:-	UN_RNA5SP299_UP_LS0020	RNA5SP299	no	no	1.87	0	0	0.003	30	0	0	0(0)	BRCA	no	NA	NA	NA	NA
chr10:9019761|9065363:-	chr10:8991207|8995774:-_chr10:9018697|9018797:-_chr10:9019614|9019761:-_chr10:9065363|9065439:-_chr10:9065740|9065876:-	UN_RNA5SP299_UP_LS0021	RNA5SP299	no	no	2.54	0	0	0.003	26	0	0	0(0)	BRCA	no	NA	NA	NA	NA
chr10:90295560|90297398:+	chr10:90295023|90295560:+_chr10:90297398|90300686:+	UN_AL391704.1_UP_LS0019	AL391704.1	lncRNA gene	no	1.52	0	0	0.003	29	0	0	0(0)	TGCT	no	TE_intersect_:90295414|chr10|90295414|90298397|HERVH-int:ERV1:LTR|108|+	TE_intersect_:90295414|chr10|90295414|90298397|HERVH-int:ERV1:LTR|108|+	NA	NA
chr10:9039950|9065363:-	chr10:9037592|9039950:-_chr10:9065363|9065439:-_chr10:9176071|9176220:-_chr10:9196640|9196782:-	UN_RNA5SP299_UP_LS0024	RNA5SP299	no	no	1.99	0	0	0.005	50	0	0	0(0)	BRCA	no	NA	NA	NA	NA
chr10:90485154|90486019:+	chr10:90484778|90485154:+_chr10:90486019|90486072:+_chr10:90499273|90501440:+	UN_AL391704.1_LS0002	AL391704.1	lncRNA gene	no	4.58	0	0	0.003	25	0	0	0(0)	MESO	no	TE_intersect_:90484524|chr10|90484524|90485463|L1PBa:L1:LINE|154|-	TE_intersect_:90485470|chr10|90485470|90486043|L1M5:L1:LINE|266|-	intron_intersect_chr10:90467952|90486019	exon_intersect_chr10:90486019|90486072
chr10:9053021|9058548:+	chr10:9052908|9053021:+_chr10:9058548|9059689:+	UN_LINC00709_UP_LS0015	LINC00709	lncRNA gene	no	3.27	0	0	0.005	49	0	0	0(0)	BRCA	no	TE_intersect_:9052699|chr10|9052699|9053191|LOR1a:ERV1:LTR|136|-	TE_intersect_:9058542|chr10|9058542|9058992|LTR16A1:ERVL:LTR|284|+	NA	NA
chr10:9053356|9058548:+	chr10:9052617|9053356:+_chr10:9058548|9059757:+	UN_LINC00709_UP_LS0019	LINC00709	lncRNA gene	no	2.65	0	0	0.005	50	0	0	0(0)	BRCA	no	TE_intersect_:9053191|chr10|9053191|9053662|L1ME1:L1:LINE|246|-	TE_intersect_:9058542|chr10|9058542|9058992|LTR16A1:ERVL:LTR|284|+	NA	NA
chr10:9053356|9058618:+	chr10:9052918|9053356:+_chr10:9058618|9059842:+	UN_LINC00709_UP_LS0020	LINC00709	lncRNA gene	no	3.64	0	0	0.004	43	0	0	0(0)	BRCA	no	TE_intersect_:9053191|chr10|9053191|9053662|L1ME1:L1:LINE|246|-	TE_intersect_:9058542|chr10|9058542|9058992|LTR16A1:ERVL:LTR|284|+	NA	NA
chr10:9065439|9065548:-	chr10:8992480|8995774:-_chr10:9065363|9065439:-_chr10:9065548|9065862:-	UN_RNA5SP299_UP_LS0026	RNA5SP299	no	no	1.08	0	0	0.003	28	0	0	0(0)	BRCA	no	NA	NA	NA	NA
chr10:9065439|9109914:-	chr10:9060379|9063542:-_chr10:9065363|9065439:-_chr10:9109914|9110009:-	UN_RNA5SP299_UP_LS0030	RNA5SP299	no	no	4.61	0	0	0.003	31	0	0	0(0)	BRCA	no	NA	NA	NA	NA
chr10:9065439|9176071:-	chr10:9060225|9063542:-_chr10:9065363|9065439:-_chr10:9176071|9176220:-_chr10:9196640|9196782:-	UN_RNA5SP299_UP_LS0031	RNA5SP299	no	no	5.17	0	0	0.012	111	0	0	0(0)	BRCA	no	TE_intersect_:9175764|chr10|9175764|9176318|LTR16D2:ERVL:LTR|346|-	NA	NA	NA
chr10:90947423|90947540:+	chr10:90947205|90947423:+_chr10:90947540|90947648:+_chr10:90947932|90948049:+_chr10:91006145|91006390:+	UN_AL365434.1_UP_LS0004	AL365434.1	lncRNA gene	no	4.14	0	0	0.003	30	0	0	0(0)	THYM	no	NA	TE_intersect_:90947463|chr10|90947463|90947880|L2a:L2:LINE|289|-	NA	NA
chr10:90947423|90947932:+	chr10:90947204|90947423:+_chr10:90947932|90948049:+_chr10:90960316|90961525:+	UN_AL365434.1_UP_LS0005	AL365434.1	lncRNA gene	no	4.08	0	0	0.001	12	0	0	0(0)	THYM	no	NA	TE_intersect_:90947880|chr10|90947880|90948171|AluJo:Alu:SINE|199|-	NA	NA
chr10:90947648|90947932:+	chr10:90947205|90947423:+_chr10:90947540|90947648:+_chr10:90947932|90948049:+_chr10:91006145|91006390:+	UN_AL365434.1_UP_LS0006	AL365434.1	lncRNA gene	no	6.43	0	0	0.003	31	0	0	0(0)	THYM	no	TE_intersect_:90947463|chr10|90947463|90947880|L2a:L2:LINE|289|-	TE_intersect_:90947880|chr10|90947880|90948171|AluJo:Alu:SINE|199|-	NA	NA
chr10:90948049|90960316:+	chr10:90947204|90947423:+_chr10:90947932|90948049:+_chr10:90960316|90961525:+	UN_AL365434.1_UP_LS0008	AL365434.1	lncRNA gene	no	3.84	0	0	0.001	14	0	0	0(0)	THYM	no	TE_intersect_:90947880|chr10|90947880|90948171|AluJo:Alu:SINE|199|-	TE_intersect_:90959768|chr10|90959768|90961117|ERVL-B4-int:ERVL:LTR|298|-	NA	NA
chr10:90948049|91006145:+	chr10:90947205|90947423:+_chr10:90947540|90947648:+_chr10:90947932|90948049:+_chr10:91006145|91006390:+	UN_LINC00502_UP_LS0001	LINC00502	lncRNA gene	no	4.33	0	0	0.003	26	0	0	0(0)	THYM	no	TE_intersect_:90947880|chr10|90947880|90948171|AluJo:Alu:SINE|199|-	TE_intersect_:91005894|chr10|91005894|91006356|MLT1J:ERVL-MaLR:LTR|296|+	NA	exon_intersect_chr10:91006145|91006390
chr10:90997828|91005359:-	chr10:90997480|90997828:-_chr10:91005359|91005475:-	UN_AL365434.1_LS0004	AL365434.1	lncRNA gene	no	4.71	0	0	0.003	26	0	0	0(0)	DLBC;THYM	no	TE_intersect_:91005277|chr10|91005277|91005639|THE1B:ERVL-MaLR:LTR|83|-	TE_intersect_:90997574|chr10|90997574|90997995|MLT1B:ERVL-MaLR:LTR|216|-	intron_intersect_chr10:90997713|91006145	intron_intersect_chr10:90997713|91006145
chr10:90997828|91005751:-	chr10:90997539|90997828:-_chr10:91005751|91005891:-	UN_AL365434.1_LS0005	AL365434.1	lncRNA gene	no	2.68	0	0	0.001	12	0	0	0(0)	DLBC;THYM	no	NA	TE_intersect_:90997574|chr10|90997574|90997995|MLT1B:ERVL-MaLR:LTR|216|-	intron_intersect_chr10:90997713|91006145	intron_intersect_chr10:90997713|91006145
chr10:91012971|91049470:-	chr10:90997490|90997828:-_chr10:91012914|91012971:-_chr10:91049470|91049605:-	UN_AL365434.2_UP_LS0004	AL365434.2	lncRNA gene	no	4.44	0	0	0.003	29	0	0	0(0)	GBM	no	NA	TE_intersect_:91012750|chr10|91012750|91013257|MER1A:hAT-Charlie:DNA|95|-	intron_intersect_chr10:91048029|91053051	NA
chr10:91162569|91222689:+	chr10:91162332|91162569:+_chr10:91222689|91222983:+_chr10:91227337|91227940:+	UN_HECTD2_UP_LS0002	HECTD2	protein coding gene	no	0.86	0	0	0.002	17	0	0	0(0)	ACC	no	NA	NA	NA	exon_intersect_chr10:91222689|91222983
chr10:91525149|91560706:-	chr10:91306958|91307435:-_chr10:91350757|91350879:-_chr10:91525028|91525149:-_chr10:91560706|91560854:-	UN_AL161798.1_UP_LS0008	AL161798.1	pseudogene	no	3.64	0	0	0.005	46	0	0	0(0)	KIRC	no	TE_intersect_:91560624|chr10|91560624|91561004|THE1C:ERVL-MaLR:LTR|104|-	TE_intersect_:91524956|chr10|91524956|91525167|MLT1J2:ERVL-MaLR:LTR|235|-	NA	NA
chr10:91525149|91575198:-	chr10:91306959|91307435:-_chr10:91350757|91350879:-_chr10:91525028|91525149:-_chr10:91575198|91575386:-	UN_AL161798.1_UP_LS0011	AL161798.1	pseudogene	no	2.67	0	0	0.016	158	0	0	0(0)	SKCM;UVM	no	NA	TE_intersect_:91524956|chr10|91524956|91525167|MLT1J2:ERVL-MaLR:LTR|235|-	NA	NA
chr10:91525149|91592678:-	chr10:91306940|91307435:-_chr10:91350757|91350879:-_chr10:91525028|91525149:-_chr10:91592678|91592797:-	UN_AL161798.1_UP_LS0012	AL161798.1	pseudogene	no	9.83	0	0	0.005	49	0	0	0(0)	CHOL;KICH	no	TE_intersect_:91592554|chr10|91592554|91592731|MIRb:MIR:SINE|280|-	TE_intersect_:91524956|chr10|91524956|91525167|MLT1J2:ERVL-MaLR:LTR|235|-	NA	NA
chr10:91539608|91555161:-	chr10:91487513|91487719:-_chr10:91525028|91525149:-_chr10:91539385|91539608:-_chr10:91555161|91555541:-	UN_AL161798.1_UP_LS0022	AL161798.1	pseudogene	no	2.6	0	0	0.003	28	0	0	0(0)	BLCA	no	TE_intersect_:91555081|chr10|91555081|91555253|MIR3:MIR:SINE|260|+	NA	NA	NA
chr10:91571435|91574879:+	chr10:91563689|91563777:+_chr10:91571306|91571435:+_chr10:91574879|91574920:+_chr10:91575151|91575300:+_chr10:91580536|91580817:+	UN_TNKS2_UP_LS0012	TNKS2	protein coding gene	no	2.74	0	0	0.004	40	0	0	0(0)	SKCM;UVM	no	TE_intersect_:91570922|chr10|91570922|91571489|L1ME3A:L1:LINE|225|-	NA	NA	NA
chr10:91574920|91575151:+	chr10:91563689|91563777:+_chr10:91571306|91571435:+_chr10:91574879|91574920:+_chr10:91575151|91575300:+_chr10:91580536|91580817:+	UN_TNKS2_UP_LS0013	TNKS2	protein coding gene	no	3.49	0	0	0.005	50	0	0	0(0)	SKCM;UVM	no	NA	NA	NA	NA
chr10:9176220|9190995:-	chr10:9147386|9150647:-_chr10:9176071|9176220:-_chr10:9190995|9191079:-_chr10:9196640|9196768:-	UN_RNA5SP299_UP_LS0035	RNA5SP299	no	no	2.93	0	0	0.005	44	0	0	0(0)	BRCA	no	TE_intersect_:9190077|chr10|9190077|9192694|L1MEf:L1:LINE|283|+	TE_intersect_:9175764|chr10|9175764|9176318|LTR16D2:ERVL:LTR|346|-	NA	NA
chr10:9176220|9196640:-	chr10:9060225|9063542:-_chr10:9065363|9065439:-_chr10:9176071|9176220:-_chr10:9196640|9196782:-	UN_RNA5SP299_UP_LS0036	RNA5SP299	no	no	4.27	0	0	0.011	103	0	0	0(0)	BRCA	no	NA	TE_intersect_:9175764|chr10|9175764|9176318|LTR16D2:ERVL:LTR|346|-	NA	NA
chr10:91783160|91796675:-	chr10:91782805|91783160:-_chr10:91796675|91796754:-	UN_TNKS2-AS1_LS0007	TNKS2-AS1	lncRNA gene	no	1.47	0	0	0.001	12	0	0	0(0)	DLBC	no	TE_intersect_:91796573|chr10|91796573|91797282|Tigger1:TcMar-Tigger:DNA|130|-	NA	intron_intersect_chr10:91783160|91797813	intron_intersect_chr10:91783160|91797813
chr10:91790398|91792967:-	chr10:91782936|91783160:-_chr10:91790115|91790398:-_chr10:91792967|91793097:-	UN_TNKS2-AS1_LS0011	TNKS2-AS1	lncRNA gene	no	2.26	0	0	0.01	97	0	0	0(0)	GBM;LGG;OV;UCS	no	TE_intersect_:91792317|chr10|91792317|91793270|L1MA3:L1:LINE|111|+	TE_intersect_:91790118|chr10|91790118|91790418|AluSq10:Alu:SINE|70|+	intron_intersect_chr10:91783160|91797813	intron_intersect_chr10:91783160|91797813
chr10:91793110|91793426:-	chr10:91782936|91783160:-_chr10:91790115|91790398:-_chr10:91792967|91793110:-_chr10:91793426|91793543:-_chr10:91797813|91798196:-	UN_TNKS2-AS1_LS0014	TNKS2-AS1	lncRNA gene	no	2.16	0	0	0.003	32	0	0	0(0)	OV	no	TE_intersect_:91793270|chr10|91793270|91793568|AluJo:Alu:SINE|201|+	TE_intersect_:91792317|chr10|91792317|91793270|L1MA3:L1:LINE|111|+	intron_intersect_chr10:91783160|91797813	intron_intersect_chr10:91783160|91797813
chr10:91806511|92222503:-	chr10:91806314|91806511:-_chr10:92222503|92222523:-	UN_TNKS2-AS1_UP_LS0001	TNKS2-AS1	lncRNA gene	no	3.76	0	0	0.009	82	0	0	0(0)	COAD;READ;UCEC	no	NA	NA	intron_intersect_chr10:92216793|92239346	intron_intersect_chr10:91798889|91807179
chr10:9191079|9196640:-	chr10:9147386|9150647:-_chr10:9176071|9176220:-_chr10:9190995|9191079:-_chr10:9196640|9196768:-	UN_RNA5SP299_UP_LS0040	RNA5SP299	no	no	2.6	0	0	0.006	58	0	0	0(0)	BRCA	no	NA	TE_intersect_:9190077|chr10|9190077|9192694|L1MEf:L1:LINE|283|+	NA	NA
chr10:92025375|92026592:+	chr10:91923769|91924090:+_chr10:91935657|91935780:+_chr10:91939952|91940066:+_chr10:91942422|91942568:+_chr10:91945464|91945521:+_chr10:91951403|91951570:+_chr10:91953737|91953873:+_chr10:91956528|91956657:+_chr10:91957225|91957293:+_chr10:91959065|91959154:+_chr10:91959785|91959880:+_chr10:91959978|91960154:+_chr10:91962538|91962678:+_chr10:91964077|91964201:+_chr10:91966637|91966757:+_chr10:91980454|91980558:+_chr10:91981643|91981792:+_chr10:91982083|91982225:+_chr10:91982587|91982761:+_chr10:91984201|91984404:+_chr10:91989154|91989580:+_chr10:91992119|91992309:+_chr10:91993694|91993847:+_chr10:91994535|91994644:+_chr10:91996369|91996570:+_chr10:91997080|91997180:+_chr10:91997599|91997751:+_chr10:92008123|92008275:+_chr10:92008829|92008950:+_chr10:92009041|92009208:+_chr10:92011073|92011150:+_chr10:92011286|92011415:+_chr10:92013667|92013808:+_chr10:92013899|92014029:+_chr10:92016340|92016465:+_chr10:92018783|92018935:+_chr10:92024756|92024967:+_chr10:92025273|92025375:+_chr10:92026592|92026751:+_chr10:92027130|92027300:+_chr10:92028790|92030325:+	UN_BTAF1_LS0068	BTAF1	protein coding gene	no	1.62	0	0	0.006	53	0.001	1	0(0)	TGCT	no	NA	NA	intron_intersect_chr10:92024967|92026592	exon_intersect_chr10:92026592|92026751
chr10:92376498|92376805:+	chr10:92376237|92376498:+_chr10:92376805|92377079:+	UN_MARK2P9_UP_LS0007	MARK2P9	pseudogene	no	4.33	0	0	0.002	22	0	0	0(0)	TGCT	no	TE_intersect_:92376425|chr10|92376425|92377452|SVA_F:SVA:Retroposon|42|+	TE_intersect_:92376425|chr10|92376425|92377452|SVA_F:SVA:Retroposon|42|+	NA	NA
chr10:92975428|92997474:+	chr10:92974513|92975428:+_chr10:92997474|92997615:+_chr10:93014194|93014267:+_chr10:93056924|93057036:+_chr10:93058223|93059490:+	UN_EXOC6_LS0041	EXOC6	protein coding gene	no	2.66	0	0	0.002	16	0	0	0(0)	TGCT	no	TE_intersect_:92974544|chr10|92974544|92976676|SVA_D:SVA:Retroposon|74|+	NA	intron_intersect_chr10:92974232|92997474	exon_intersect_chr10:92997474|92997615
chr10:92975957|92997474:+	chr10:92975805|92975957:+_chr10:92997474|92997615:+_chr10:93014194|93014267:+_chr10:93056924|93057036:+_chr10:93058223|93059490:+	UN_EXOC6_LS0045	EXOC6	protein coding gene	no	2.62	0	0	0.001	11	0	0	0(0)	TGCT	no	TE_intersect_:92974544|chr10|92974544|92976676|SVA_D:SVA:Retroposon|74|+	NA	intron_intersect_chr10:92974232|92997474	exon_intersect_chr10:92997474|92997615
chr10:93014399|93056924:+	chr10:92909484|92909631:+_chr10:92915758|92915913:+_chr10:92919982|92920050:+_chr10:92928339|92928422:+_chr10:92934144|92934190:+_chr10:92934310|92934430:+_chr10:92935814|92935885:+_chr10:92940727|92940824:+_chr10:92948274|92948379:+_chr10:92952276|92952382:+_chr10:92954630|92954741:+_chr10:92955580|92955714:+_chr10:92974053|92974232:+_chr10:92997474|92997615:+_chr10:93014194|93014267:+_chr10:93014350|93014399:+_chr10:93056924|93057036:+_chr10:93058223|93059490:+	UN_EXOC6_LS0057	EXOC6	protein coding gene	no	2.04	0	0	0.001	13	0	0	0(0)	LAML	no	NA	NA	intron_intersect_chr10:93014267|93056924	exon_intersect_chr10:93056924|93057036
chr10:93064536|93068320:+	chr10:93062775|93062995:+_chr10:93064381|93064536:+_chr10:93068320|93071335:+	UN_CYP26C1_LS0002	CYP26C1	protein coding gene	no	2.62	0	0	0.003	31	0	0	0(0)	OV	no	NA	NA	intron_intersect_chr10:93064536|93064583	exon_intersect_chr10:93068320|93069536
chr10:93207614|93235394:-	chr10:93206630|93207614:-_chr10:93235394|93235631:-	UN_NIP7P1_UP_LS0003	NIP7P1	pseudogene	no	5.03	0	0	0.004	34	0	0	0(0)	TGCT	no	TE_intersect_:93235283|chr10|93235283|93235749|MLT2A1:ERVL:LTR|93|-	TE_intersect_:93207359|chr10|93207359|93207659|AluSq2:Alu:SINE|83|+	NA	intron_intersect_chr10:93207355|93207716
chr10:93281526|93313175:+	chr10:93281341|93281526:+_chr10:93313175|93313321:+_chr10:93315663|93315748:+_chr10:93321441|93322769:+	UN_CEP55_UP_LS0001	CEP55	protein coding gene	no	2.02	0	0	0.002	16	0	0	0(0)	TGCT	no	NA	NA	NA	exon_intersect_chr10:93313020|93313210
chr10:93310643|93313029:-	chr10:93306429|93307001:-_chr10:93310020|93310167:-_chr10:93310534|93310643:-_chr10:93313029|93313210:-_chr10:93316714|93316813:-_chr10:93319872|93320013:-_chr10:93323078|93323173:-_chr10:93323270|93323358:-_chr10:93325826|93325965:-_chr10:93328763|93328911:-_chr10:93329664|93329834:-_chr10:93333221|93333312:-_chr10:93333758|93333913:-_chr10:93335921|93336046:-_chr10:93337815|93337913:-_chr10:93340153|93340164:-_chr10:93343856|93343932:-_chr10:93347617|93347782:-_chr10:93349808|93349969:-_chr10:93351197|93351295:-_chr10:93351413|93351571:-_chr10:93351665|93351846:-_chr10:93353811|93353888:-_chr10:93355628|93355736:-_chr10:93356675|93356848:-_chr10:93359833|93359978:-_chr10:93361452|93361557:-_chr10:93363961|93364075:-_chr10:93366392|93366555:-_chr10:93369645|93369776:-_chr10:93372930|93373074:-_chr10:93374763|93374955:-_chr10:93377323|93377429:-_chr10:93379863|93379987:-_chr10:93381219|93381396:-_chr10:93387797|93387913:-_chr10:93389030|93389154:-_chr10:93396142|93396224:-_chr10:93397247|93397290:-_chr10:93397388|93397456:-_chr10:93399392|93399495:-_chr10:93401418|93401544:-_chr10:93402232|93402347:-_chr10:93402860|93402890:-_chr10:93404023|93404073:-_chr10:93404157|93404219:-_chr10:93408787|93408915:-_chr10:93409573|93409739:-_chr10:93426071|93426158:-_chr10:93431408|93431516:-_chr10:93452050|93452141:-_chr10:93456882|93456937:-_chr10:93482107|93482597:-	UN_MYOF_LS0008	MYOF	protein coding gene	no	19.69	0.62	0	0.003	30	0.001	1	0(0)	PAAD	no	NA	NA	exon_intersect_chr10:93313020|93313210	intron_intersect_chr10:93310643|93313020
chr10:93313321|93315663:+	chr10:93313292|93313321:+_chr10:93315663|93315748:+_chr10:93321441|93321575:+_chr10:93322269|93322669:+	UN_MYOF_LS0011	MYOF	protein coding gene	no	2.63	0	0	0.002	15	0	0	0(0)	TGCT	no	NA	NA	intron_intersect_chr10:93313210|93316714	intron_intersect_chr10:93313210|93316714
chr10:93315748|93321441:+	chr10:93315632|93315748:+_chr10:93321441|93321575:+_chr10:93322269|93322737:+	UN_MYOF_LS0012	MYOF	protein coding gene	no	11.29	0	0	0.002	19	0	0	0(0)	TGCT	no	NA	TE_intersect_:93321415|chr10|93321415|93321643|FLAM_C:Alu:SINE|214|-	intron_intersect_chr10:93313210|93316714	intron_intersect_chr10:93320013|93323078
chr10:93381396|93384078:-	chr10:93306396|93307001:-_chr10:93310020|93310167:-_chr10:93310534|93310643:-_chr10:93313020|93313210:-_chr10:93316714|93316813:-_chr10:93319872|93320013:-_chr10:93323078|93323173:-_chr10:93323270|93323358:-_chr10:93325826|93325965:-_chr10:93328763|93328911:-_chr10:93329664|93329834:-_chr10:93333221|93333312:-_chr10:93333758|93333913:-_chr10:93335921|93336046:-_chr10:93337815|93337913:-_chr10:93340153|93340164:-_chr10:93343856|93343932:-_chr10:93347617|93347782:-_chr10:93349808|93349969:-_chr10:93351197|93351295:-_chr10:93351413|93351571:-_chr10:93351665|93351846:-_chr10:93353811|93353888:-_chr10:93355628|93355736:-_chr10:93356675|93356848:-_chr10:93359833|93359978:-_chr10:93361452|93361557:-_chr10:93363961|93364075:-_chr10:93366392|93366555:-_chr10:93369645|93369776:-_chr10:93372930|93373085:-_chr10:93374763|93374955:-_chr10:93377323|93377429:-_chr10:93379863|93379987:-_chr10:93381219|93381396:-_chr10:93384078|93384176:-	UN_MYOF_LS0048	MYOF	protein coding gene	no	2.54	0	0	0.013	125	0	0	0(0)	CHOL;PAAD;STAD	no	NA	NA	intron_intersect_chr10:93381396|93387797	intron_intersect_chr10:93381396|93387797
chr10:93987873|93988496:+	chr10:93970011|93970903:+_chr10:93987721|93987873:+_chr10:93988496|93988551:+_chr10:93993220|93993627:+	UN_PLCE1_UP_LS0010	PLCE1	protein coding gene	yes	1.75	0	0	0.008	78	0	0	0(0)	LGG;TGCT	no	NA	TE_intersect_:93988330|chr10|93988330|93988696|L2a:L2:LINE|263|+	NA	NA
chr10:94546560|94554126:+	chr10:94545817|94545907:+_chr10:94546377|94546560:+_chr10:94554126|94554248:+_chr10:94558139|94558195:+_chr10:94562691|94562727:+_chr10:94562812|94562876:+_chr10:94571388|94571429:+_chr10:94573960|94574106:+	UN_HELLS_LS0017	HELLS	protein coding gene	no	2.73	0	0	0.01	99	0.001	1	0(0)	TGCT	no	NA	NA	intron_intersect_chr10:94546498|94550972	exon_intersect_chr10:94554124|94554248
chr10:94577096|94581326:+	chr10:94545922|94545952:+_chr10:94546377|94546498:+_chr10:94554126|94554248:+_chr10:94558139|94558195:+_chr10:94562691|94562727:+_chr10:94562812|94562876:+_chr10:94571388|94571429:+_chr10:94573960|94574187:+_chr10:94574554|94574736:+_chr10:94576662|94577096:+_chr10:94581326|94581522:+_chr10:94582963|94583059:+_chr10:94588229|94588390:+_chr10:94590413|94590552:+_chr10:94590638|94590776:+_chr10:94592229|94592312:+_chr10:94592395|94592514:+_chr10:94593499|94593615:+_chr10:94594695|94594854:+_chr10:94596860|94596956:+_chr10:94597035|94597111:+_chr10:94601528|94613905:+	UN_HELLS_LS0030	HELLS	protein coding gene	no	1.31	0	0	0.004	37	0	0	0(0)	ESCA	no	NA	NA	intron_intersect_chr10:94576805|94577439	exon_intersect_chr10:94581326|94581522
chr10:94596956|94597011:+	chr10:94596880|94596956:+_chr10:94597011|94597111:+_chr10:94601528|94601971:+	UN_HELLS_LS0035	HELLS	protein coding gene	no	8.41	0	0	0.006	56	0	0	0(0)	ESCA	no	NA	NA	exon_intersect_chr10:94596860|94597111	exon_intersect_chr10:94596860|94597111
chr10:94688274|94706824:+	chr10:94683775|94683987:+_chr10:94687770|94687932:+_chr10:94688125|94688274:+_chr10:94706824|94706960:+_chr10:94720396|94720537:+_chr10:94724346|94724533:+_chr10:94728556|94728653:+	UN_AL583836.1_LS0002	AL583836.1	protein coding gene	no	3.75	0	0	0.001	13	0	0	0(0)	CHOL	no	NA	NA	intron_intersect_chr10:94688274|94694917	exon_intersect_chr10:94706784|94706960
chr10:94733154|94733297:+	chr10:94688154|94688274:+_chr10:94694917|94695077:+_chr10:94706784|94706960:+_chr10:94720396|94720537:+_chr10:94724346|94724533:+_chr10:94728556|94733154:+_chr10:94733297|94733438:+_chr10:94735263|94736190:+	UN_AL583836.1_LS0017	AL583836.1	protein coding gene	no	3.37	0	0	0.003	31	0	0	0(0)	CHOL	no	TE_intersect_:94733122|chr10|94733122|94733262|MIR3:MIR:SINE|299|+	NA	intron_intersect_chr10:94724533|94733297	exon_intersect_chr10:94733297|94733438
chr10:94938572|94941858:+	chr10:94682830|94683005:+_chr10:94683269|94683987:+_chr10:94687770|94687932:+_chr10:94688125|94688274:+_chr10:94694917|94695077:+_chr10:94706784|94706960:+_chr10:94720396|94720537:+_chr10:94724346|94724533:+_chr10:94733297|94733438:+_chr10:94775058|94775220:+_chr10:94775390|94775539:+_chr10:94780499|94780659:+_chr10:94781821|94781997:+_chr10:94820496|94820637:+_chr10:94842837|94843024:+_chr10:94849917|94850058:+_chr10:94905749|94906065:+_chr10:94938437|94938572:+_chr10:94941858|94942020:+_chr10:94942192|94942341:+_chr10:94947779|94947939:+_chr10:94949108|94949284:+_chr10:94972104|94972245:+_chr10:94981183|94981370:+_chr10:94986033|94986174:+_chr10:94988847|94990089:+	UN_CYP2C60P_UP_LS0001	CYP2C60P	pseudogene	no	12.59	0	0	0.002	16	0	0	0(0)	CHOL	no	NA	NA	NA	exon_intersect_chr10:94941858|94942020
chr10:94938881|94941858:+	chr10:94905644|94906065:+_chr10:94938437|94938881:+_chr10:94941858|94942020:+_chr10:94942192|94942341:+_chr10:94947779|94947939:+_chr10:94949108|94949284:+_chr10:94972104|94972245:+_chr10:94981162|94981370:+_chr10:94986033|94986174:+_chr10:94988847|94990125:+	UN_CYP2C9_LS0001	CYP2C9	protein coding gene	no	9.17	0	0	0.005	46	0	0	0(0)	LIHC	no	NA	NA	intron_intersect_chr10:94938850|94940253	exon_intersect_chr10:94941858|94942020
chr10:95111470|95117518:-	chr10:95036802|95037309:-_chr10:95038897|95039038:-_chr10:95042890|95043077:-_chr10:95045810|95045951:-_chr10:95058335|95058511:-_chr10:95064800|95064960:-_chr10:95067208|95067357:-_chr10:95067529|95067691:-_chr10:95111331|95111470:-_chr10:95117518|95117608:-_chr10:95122544|95122768:-	UN_CYP2C8_UP_LS0006	CYP2C8	protein coding gene	no	1.76	0	0	0.003	29	0	0	0(0)	TGCT	no	TE_intersect_:95117402|chr10|95117402|95117520|MIR3:MIR:SINE|321|-	NA	NA	NA
chr10:95295490|95295982:-	chr10:95294768|95295490:-_chr10:95295982|95296069:-_chr10:95303658|95304571:-	UN_PDLIM1_UP_LS0001	PDLIM1	protein coding gene	no	3.47	0	0	0.003	26	0	0	0(0)	TGCT	no	NA	NA	NA	NA
chr10:95296069|95303658:-	chr10:95294768|95295490:-_chr10:95295982|95296069:-_chr10:95303658|95304571:-	UN_PDLIM1_UP_LS0002	PDLIM1	protein coding gene	no	3.06	0	0	0.003	27	0	0	0(0)	TGCT	no	TE_intersect_:95303262|chr10|95303262|95304554|L2a:L2:LINE|261|-	TE_intersect_:95296025|chr10|95296025|95296186|MamRep4096:hAT-Tip100:DNA|279|+	NA	NA
chr10:95303834|95304492:-	chr10:95294741|95295490:-_chr10:95295982|95296069:-_chr10:95303658|95303834:-_chr10:95304492|95304547:-	UN_PDLIM1_UP_LS0003	PDLIM1	protein coding gene	no	1.16	0	0	0.001	11	0	0	0(0)	TGCT	no	TE_intersect_:95303262|chr10|95303262|95304554|L2a:L2:LINE|261|-	TE_intersect_:95303262|chr10|95303262|95304554|L2a:L2:LINE|261|-	NA	NA
chr10:95437555|95437745:-	chr10:95311773|95315126:-_chr10:95318320|95318432:-_chr10:95321963|95322021:-_chr10:95339133|95339327:-_chr10:95341285|95341410:-_chr10:95341564|95341678:-_chr10:95346406|95346452:-_chr10:95354882|95354967:-_chr10:95357631|95357803:-_chr10:95367650|95367699:-_chr10:95381685|95381799:-_chr10:95383985|95384114:-_chr10:95384238|95384285:-_chr10:95397220|95397283:-_chr10:95399017|95399189:-_chr10:95406118|95406147:-_chr10:95410633|95410777:-_chr10:95414494|95414862:-_chr10:95421961|95422073:-_chr10:95422190|95422216:-_chr10:95432448|95432576:-_chr10:95437490|95437555:-_chr10:95437745|95437843:-	UN_SORBS1_LS0038	SORBS1	protein coding gene	no	1.45	0.05	0	0.002	19	0.001	1	0(0)	TGCT	no	TE_intersect_:95437676|chr10|95437676|95437818|L2c:L2:LINE|306|+	NA	intron_intersect_chr10:95437555|95441126	intron_intersect_chr10:95437555|95441126
chr10:95611395|95613742:-	chr10:95605924|95606943:-_chr10:95610197|95610292:-_chr10:95611256|95611395:-_chr10:95613742|95613863:-_chr10:95613966|95614161:-_chr10:95616477|95616614:-_chr10:95621031|95621251:-_chr10:95625362|95625455:-_chr10:95626703|95626808:-	UN_ALDH18A1_LS0010	ALDH18A1	protein coding gene	no	11.2	0	0	0.006	60	0	0	0(0)	LAML	no	NA	NA	exon_intersect_chr10:95613742|95613863	exon_intersect_chr10:95611256|95611442
chr10:95678526|95680472:-	chr10:95663696|95664300:-_chr10:95678456|95678526:-_chr10:95680472|95680609:-_chr10:95682651|95682804:-_chr10:95683101|95683195:-_chr10:95683522|95683629:-_chr10:95684499|95684624:-_chr10:95685556|95685636:-_chr10:95686495|95686530:-_chr10:95687044|95687159:-_chr10:95687247|95687355:-_chr10:95687592|95687719:-_chr10:95692920|95693038:-_chr10:95693353|95693476:-_chr10:95693644|95693899:-	UN_TCTN3_LS0014	TCTN3	protein coding gene	no	4.27	0	0	0.004	41	0	0	0(0)	STAD	no	NA	TE_intersect_:95678249|chr10|95678249|95678554|AluSq:Alu:SINE|85|+	exon_intersect_chr10:95680472|95680609	intron_intersect_chr10:95664300|95680472
chr10:95711993|95839691:+	chr10:95711779|95711993:+_chr10:95839691|95839808:+_chr10:95842344|95842494:+_chr10:95844476|95844635:+_chr10:95845357|95845596:+_chr10:95846083|95846396:+	UN_ENTPD1_LS0001	ENTPD1	protein coding gene	no	2.39	0	0	0.001	13	0	0	0(0)	UVM	no	TE_intersect_:95711904|chr10|95711904|95712752|LTR49-int:ERV1:LTR|161|+	NA	intron_intersect_chr10:95711993|95753206	exon_intersect_chr10:95839290|95839808
chr10:95864861|95870818:+	chr10:95823238|95823364:+_chr10:95839691|95839808:+_chr10:95842344|95842494:+_chr10:95844476|95844635:+_chr10:95845357|95845596:+_chr10:95847446|95847706:+_chr10:95860469|95860582:+_chr10:95864724|95864861:+_chr10:95870818|95870924:+_chr10:95876529|95877266:+	UN_AL365273.2_LS0001	AL365273.2	protein coding gene	no	9.97	0	0	0.012	111	0	0	0(0)	THCA	no	NA	NA	intron_intersect_chr10:95864861|95866177	exon_intersect_chr10:95866177|95877266
chr10:95873537|95876529:+	chr10:95823238|95823364:+_chr10:95839691|95839808:+_chr10:95842344|95842494:+_chr10:95844476|95844635:+_chr10:95845357|95845596:+_chr10:95847446|95847706:+_chr10:95860469|95860582:+_chr10:95864724|95864861:+_chr10:95866177|95867876:+_chr10:95870818|95873537:+_chr10:95876529|95877266:+	UN_AL365273.2_LS0010	AL365273.2	protein coding gene	no	1.16	0	0	0.004	42	0	0	0(0)	THCA	no	NA	NA	exon_intersect_chr10:95866177|95877266	exon_intersect_chr10:95876518|95876660
chr10:96136354|96136415:-	chr10:96135287|96136354:-_chr10:96136415|96148278:-	UN_ZNF518A_LS0016	ZNF518A	protein coding gene	no	5.67	0	0	0.004	43	0	0	0(0)	LAML;STAD	no	NA	NA	intron_intersect_chr10:96135289|96151409	intron_intersect_chr10:96135289|96151409
chr10:96295980|96298798:+	chr10:96295531|96295980:+_chr10:96298798|96300152:+	UN_AL136181.1_LS0001	AL136181.1	lncRNA gene	no	3.12	0	0	0.001	11	0	0	0(0)	THYM	no	NA	NA	intron_intersect_chr10:96294967|96300263	intron_intersect_chr10:96294967|96300263
chr10:96304811|96306509:-	chr10:96304686|96304811:-_chr10:96306509|96307179:-	UN_DNTT_LS0001	DNTT	protein coding gene	no	3.59	0	0	0.003	30	0	0	0(0)	THYM	no	NA	NA	exon_intersect_chr10:96306509|96306695	intron_intersect_chr10:96304700|96306509
chr10:96309352|96312122:-	chr10:96308590|96309352:-_chr10:96312122|96312241:-	UN_DNTT_LS0002	DNTT	protein coding gene	no	7.03	0	0	0.01	96	0	0	0(0)	TGCT;THYM	no	TE_intersect_:96311943|chr10|96311943|96312154|MER113A:hAT-Charlie:DNA|234|-	TE_intersect_:96309307|chr10|96309307|96309375|L2c:L2:LINE|309|-	intron_intersect_chr10:96306695|96318352	intron_intersect_chr10:96306695|96318352
chr10:96309411|96312122:-	chr10:96308617|96309411:-_chr10:96312122|96312243:-	UN_DNTT_LS0003	DNTT	protein coding gene	no	2.7	0	0	0.003	27	0	0	0(0)	THYM	no	TE_intersect_:96311943|chr10|96311943|96312154|MER113A:hAT-Charlie:DNA|234|-	NA	intron_intersect_chr10:96306695|96318352	intron_intersect_chr10:96306695|96318352
chr10:96332215|96332351:+	chr10:96332065|96332215:+_chr10:96332351|96332596:+_chr10:96335891|96335974:+_chr10:96338138|96338562:+	UN_DNTT_LS0006	DNTT	protein coding gene	no	2.78	0	0	0.003	24	0	0	0(0)	KICH	no	NA	NA	intron_intersect_chr10:96328830|96332351	exon_intersect_chr10:96332351|96332596
chr10:96332596|96335894:+	chr10:96304409|96304700:+_chr10:96318352|96318526:+_chr10:96319262|96319390:+_chr10:96320618|96320788:+_chr10:96322657|96322728:+_chr10:96324266|96324389:+_chr10:96327468|96327600:+_chr10:96328725|96328830:+_chr10:96332351|96332596:+_chr10:96335894|96335974:+_chr10:96338138|96338562:+	DNTT_LS010	DNTT	protein coding gene	no	72.86	0	0.74	0.021	198	0	0	0.007(126)	THYM	yes	NA	NA	intron_intersect_chr10:96332596|96335891	exon_intersect_chr10:96335891|96335974
chr10:96604049|96616639:-	chr10:96593316|96595634:-_chr10:96602280|96602398:-_chr10:96603979|96604049:-_chr10:96616639|96616711:-_chr10:96620352|96620557:-_chr10:96623472|96623537:-_chr10:96626708|96626905:-_chr10:96628398|96628493:-_chr10:96645473|96645662:-_chr10:96648659|96648855:-_chr10:96651248|96651380:-_chr10:96651509|96651651:-_chr10:96652698|96652842:-_chr10:96656798|96656934:-_chr10:96709567|96709880:-	UN_PIK3AP1_LS0007	PIK3AP1	protein coding gene	no	1.36	0	0	0.005	51	0	0	0(0)	STAD	no	NA	NA	exon_intersect_chr10:96616639|96616711	intron_intersect_chr10:96604049|96609712
chr10:96709983|96734598:-	chr10:96593312|96595634:-_chr10:96602280|96602398:-_chr10:96603979|96604049:-_chr10:96609712|96609867:-_chr10:96616639|96616711:-_chr10:96620352|96620557:-_chr10:96623472|96623537:-_chr10:96626708|96626905:-_chr10:96628398|96628493:-_chr10:96645473|96645662:-_chr10:96648659|96648855:-_chr10:96651248|96651380:-_chr10:96651509|96651651:-_chr10:96652698|96652842:-_chr10:96656798|96656934:-_chr10:96709567|96709983:-_chr10:96734598|96736499:-	UN_RPS2P36_UP_LS0002	RPS2P36	pseudogene	no	1.84	0	0	0.004	35	0	0	0(0)	TGCT	no	TE_intersect_:96733417|chr10|96733417|96735618|HERVH-int:ERV1:LTR|88|+	NA	NA	intron_intersect_chr10:96709983|96720382
chr10:96729668|96734333:-	chr10:96728828|96729668:-_chr10:96734333|96736663:-	UN_PIK3AP1_UP_LS0001	PIK3AP1	protein coding gene	no	2.44	0	0	0.006	59	0	0	0(0)	TGCT	no	TE_intersect_:96733417|chr10|96733417|96735618|HERVH-int:ERV1:LTR|88|+	TE_intersect_:96729608|chr10|96729608|96729685|MamTip3:hAT-Tip100:DNA|299|+	NA	NA
chr10:96729668|96734598:-	chr10:96728900|96729668:-_chr10:96734598|96735087:-	UN_PIK3AP1_UP_LS0002	PIK3AP1	protein coding gene	no	1.98	0	0	0.011	104	0	0	0(0)	TGCT	no	TE_intersect_:96733417|chr10|96733417|96735618|HERVH-int:ERV1:LTR|88|+	TE_intersect_:96729608|chr10|96729608|96729685|MamTip3:hAT-Tip100:DNA|299|+	NA	NA
chr10:96737607|96745010:+	chr10:96737340|96737607:+_chr10:96745010|96750899:+	UN_RPL13AP5_UP_LS0001	RPL13AP5	pseudogene	no	2.42	0	0	0.002	19	0	0	0(0)	TGCT	no	TE_intersect_:96737353|chr10|96737353|96737687|THE1D:ERVL-MaLR:LTR|106|+	TE_intersect_:96744980|chr10|96744980|96745248|MLT1D:ERVL-MaLR:LTR|233|-	NA	NA
chr10:96737607|96750434:+	chr10:96737506|96737607:+_chr10:96750434|96750999:+	UN_LCOR_UP_LS0001	LCOR	protein coding gene	no	2.45	0.07	0	0.01	99	0.003	2	0(0)	LAML	no	TE_intersect_:96737353|chr10|96737353|96737687|THE1D:ERVL-MaLR:LTR|106|+	NA	NA	exon_intersect_chr10:96750288|96750899
chr10:96750417|96750450:-	chr10:96750271|96750417:-_chr10:96750450|96750656:-_chr10:96750683|96750752:-_chr10:96750881|96750932:-	UN_RPL13AP5_LS0034	RPL13AP5	pseudogene	no	3.14	0	0	0.015	145	0	0	0(0)	ESCA;STAD	no	NA	NA	exon_intersect_chr10:96750288|96750899	exon_intersect_chr10:96750288|96750899
chr10:96750543|96750630:+	chr10:96750288|96750543:+_chr10:96750630|96750899:+	UN_RPL13AP5_LS0059	RPL13AP5	pseudogene	no	247.33	0	0	0.011	110	0	0	0(0)	DLBC;THYM	no	NA	NA	exon_intersect_chr10:96750288|96750899	exon_intersect_chr10:96750288|96750899
chr10:96750590|96750679:-	chr10:96750281|96750590:-_chr10:96750679|96750932:-	UN_RPL13AP5_LS0070	RPL13AP5	pseudogene	no	1.87	0	0	0.005	51	0	0	0(0)	UCS	no	NA	NA	exon_intersect_chr10:96750288|96750899	exon_intersect_chr10:96750288|96750899
chr10:96750656|96750683:-	chr10:96750283|96750656:-_chr10:96750683|96750925:-	UN_RPL13AP5_LS0088	RPL13AP5	pseudogene	no	6.02	0	0	0.01	100	0	0	0(0)	DLBC;ESCA;STAD	no	NA	NA	exon_intersect_chr10:96750288|96750899	exon_intersect_chr10:96750288|96750899
chr10:96750707|96750735:-	chr10:96750528|96750707:-_chr10:96750735|96750912:-	UN_RPL13AP5_LS0106	RPL13AP5	pseudogene	no	55.49	0	0	0.012	116	0	0	0(0)	GBM	no	NA	NA	exon_intersect_chr10:96750288|96750899	exon_intersect_chr10:96750288|96750899
chr10:96941038|96941157:-	chr10:96940304|96941038:-_chr10:96941157|96941205:-_chr10:96941507|96942281:-	UN_LCOR_LS0038	LCOR	protein coding gene	no	1.02	0	0	0.003	30	0	0	0(0)	ESCA	no	TE_intersect_:96940334|chr10|96940334|96942480|SVA_E:SVA:Retroposon|102|-	TE_intersect_:96940334|chr10|96940334|96942480|SVA_E:SVA:Retroposon|102|-	intron_intersect_chr10:96915902|96944113	intron_intersect_chr10:96915902|96944113
chr10:96941156|96941381:-	chr10:96940287|96941156:-_chr10:96941381|96942480:-	UN_LCOR_LS0039	LCOR	protein coding gene	no	1.04	0	0	0.002	19	0	0	0(0)	ESCA	no	TE_intersect_:96940334|chr10|96940334|96942480|SVA_E:SVA:Retroposon|102|-	TE_intersect_:96940334|chr10|96940334|96942480|SVA_E:SVA:Retroposon|102|-	intron_intersect_chr10:96915902|96944113	intron_intersect_chr10:96915902|96944113
chr10:96941156|96941507:-	chr10:96940332|96941156:-_chr10:96941507|96942265:-	UN_LCOR_LS0040	LCOR	protein coding gene	no	1.35	0	0	0.002	23	0	0	0(0)	ESCA	no	TE_intersect_:96940334|chr10|96940334|96942480|SVA_E:SVA:Retroposon|102|-	TE_intersect_:96940334|chr10|96940334|96942480|SVA_E:SVA:Retroposon|102|-	intron_intersect_chr10:96915902|96944113	intron_intersect_chr10:96915902|96944113
chr10:96941205|96941507:-	chr10:96940304|96941038:-_chr10:96941157|96941205:-_chr10:96941507|96942281:-	UN_LCOR_LS0042	LCOR	protein coding gene	no	4.31	0	0	0.002	19	0	0	0(0)	ESCA	no	TE_intersect_:96940334|chr10|96940334|96942480|SVA_E:SVA:Retroposon|102|-	TE_intersect_:96940334|chr10|96940334|96942480|SVA_E:SVA:Retroposon|102|-	intron_intersect_chr10:96915902|96944113	intron_intersect_chr10:96915902|96944113
chr10:97229874|97230287:-	chr10:97222205|97226132:-_chr10:97229147|97229225:-_chr10:97229764|97229874:-_chr10:97230287|97230304:-	UN_ARHGAP19_LS0005	ARHGAP19	protein coding gene	no	1.77	0	0	0.007	69	0	0	0(0)	THCA	no	NA	NA	intron_intersect_chr10:97229874|97235217	intron_intersect_chr10:97229874|97235217
chr10:97276328|97276374:+	chr10:97275114|97276328:+_chr10:97276374|97276418:+_chr10:97276744|97276825:+_chr10:97276956|97277631:+	UN_ARHGAP19_LS0027	ARHGAP19	protein coding gene	no	7.41	0	0	0.002	18	0	0	0(0)	ESCA	no	TE_intersect_:97276029|chr10|97276029|97276913|SVA_F:SVA:Retroposon|120|+	TE_intersect_:97276029|chr10|97276029|97276913|SVA_F:SVA:Retroposon|120|+	intron_intersect_chr10:97275107|97277639	intron_intersect_chr10:97275107|97277639
chr10:97276418|97276744:+	chr10:97275114|97276328:+_chr10:97276374|97276418:+_chr10:97276744|97276825:+_chr10:97276956|97277631:+	UN_ARHGAP19_LS0029	ARHGAP19	protein coding gene	no	4.47	0	0	0.002	19	0	0	0(0)	ESCA	no	TE_intersect_:97276029|chr10|97276029|97276913|SVA_F:SVA:Retroposon|120|+	TE_intersect_:97276514|chr10|97276514|97277614|SVA_F:SVA:Retroposon|60|+	intron_intersect_chr10:97275107|97277639	intron_intersect_chr10:97275107|97277639
chr10:97384150|97384224:-	chr10:97373061|97373200:-_chr10:97373575|97373737:-_chr10:97373830|97373894:-_chr10:97379293|97379414:-_chr10:97379628|97379770:-_chr10:97380799|97384150:-_chr10:97384224|97385082:-_chr10:97385119|97385257:-_chr10:97385895|97388379:-_chr10:97388489|97390844:-_chr10:97393684|97393760:-_chr10:97396218|97396301:-_chr10:97400305|97400534:-_chr10:97401093|97401283:-	UN_RRP12_LS0029	RRP12	protein coding gene	no	12.46	0	0	0.001	11	0	0	0(0)	LAML	no	NA	NA	intron_intersect_chr10:97381826|97385166	intron_intersect_chr10:97381826|97385166
chr10:97384150|97384298:-	chr10:97373061|97384150:-_chr10:97384298|97385082:-_chr10:97385119|97390844:-_chr10:97393684|97393760:-_chr10:97396218|97396301:-_chr10:97400305|97400534:-_chr10:97401093|97401368:-_chr10:97409524|97410824:-	UN_RRP12_LS0030	RRP12	protein coding gene	no	11.84	0	0	0.002	19	0	0	0(0)	LAML	no	NA	NA	intron_intersect_chr10:97381826|97385166	intron_intersect_chr10:97381826|97385166
chr10:97385082|97385119:-	chr10:97373061|97373200:-_chr10:97373575|97379770:-_chr10:97380799|97380913:-_chr10:97381386|97385082:-_chr10:97385119|97385257:-_chr10:97385895|97388379:-_chr10:97388489|97390844:-_chr10:97393684|97393760:-_chr10:97396218|97396301:-_chr10:97400305|97400534:-_chr10:97401093|97401283:-	UN_RRP12_LS0034	RRP12	protein coding gene	no	16.27	0	0	0.004	39	0	0	0(0)	LAML	no	NA	NA	intron_intersect_chr10:97381826|97385166	intron_intersect_chr10:97381826|97385166
chr10:97432563|97432594:-	chr10:97432402|97432563:-_chr10:97432594|97432779:-	UN_PGAM1_LS0015	PGAM1	protein coding gene	no	4.91	0	0	0.003	25	0	0	0(0)	OV	no	NA	NA	exon_intersect_chr10:97432355|97433441	exon_intersect_chr10:97432355|97433441
chr10:97528684|97528784:-	chr10:97527474|97528187:-_chr10:97528412|97528684:-_chr10:97528784|97530215:-	UN_UBTD1_LS0024	UBTD1	protein coding gene	no	1.55	0	0	0.001	12	0	0	0(0)	ESCA	no	TE_intersect_:97527496|chr10|97527496|97529792|SVA_D:SVA:Retroposon|62|-	TE_intersect_:97527496|chr10|97527496|97529792|SVA_D:SVA:Retroposon|62|-	intron_intersect_chr10:97499273|97567914	intron_intersect_chr10:97499273|97567914
chr10:97543690|97543826:-	chr10:97538399|97543690:-_chr10:97543826|97547666:-	UN_UBTD1_LS0028	UBTD1	protein coding gene	no	1.94	0	0	0.003	33	0	0	0(0)	OV	no	NA	NA	intron_intersect_chr10:97499273|97567914	intron_intersect_chr10:97499273|97567914
chr10:97549664|97567914:+	chr10:97549446|97549664:+_chr10:97567914|97568141:+_chr10:97570138|97571209:+	UN_UBTD1_LS0039	UBTD1	protein coding gene	no	3.72	0	0	0.006	57	0	0	0(0)	PCPG	no	NA	NA	intron_intersect_chr10:97499273|97567914	exon_intersect_chr10:97567914|97568141
chr10:97552905|97553820:-	chr10:97544899|97545168:-_chr10:97552804|97552905:-_chr10:97553820|97561877:-	UN_UBTD1_LS0040	UBTD1	protein coding gene	no	2.55	0	0	0.004	43	0	0	0(0)	OV	no	NA	TE_intersect_:97552704|chr10|97552704|97553039|L1ME4a:L1:LINE|341|-	intron_intersect_chr10:97499273|97567914	intron_intersect_chr10:97499273|97567914
chr10:97566934|97567914:+	chr10:97566783|97566934:+_chr10:97567914|97568141:+_chr10:97570138|97571209:+	UN_UBTD1_LS0044	UBTD1	protein coding gene	no	6.9	0	0	0.008	80	0	0	0(0)	TGCT	no	NA	NA	intron_intersect_chr10:97499273|97567914	exon_intersect_chr10:97567914|97568141
chr10:97570586|97570661:-	chr10:97570138|97570244:-_chr10:97570396|97570586:-_chr10:97570661|97570900:-_chr10:97571002|97571346:-	UN_UBTD1_LS0065	UBTD1	protein coding gene	no	1.38	0	0	0.003	25	0	0	0(0)	OV	no	NA	NA	exon_intersect_chr10:97570138|97571209	exon_intersect_chr10:97570138|97571209
chr10:97570900|97571002:-	chr10:97570696|97570900:-_chr10:97571002|97571075:-	UN_UBTD1_LS0072	UBTD1	protein coding gene	no	3.47	0	0	0.004	35	0	0	0(0)	OV	no	NA	NA	exon_intersect_chr10:97570138|97571209	exon_intersect_chr10:97570138|97571209
chr10:97738674|97744712:+	chr10:97737183|97737321:+_chr10:97738477|97738674:+_chr10:97744712|97744915:+_chr10:97748269|97748364:+_chr10:97749474|97749586:+_chr10:97750331|97750470:+_chr10:97751376|97751462:+_chr10:97753038|97753182:+_chr10:97757265|97757311:+_chr10:97757642|97757723:+_chr10:97759236|97760895:+	UN_ZFYVE27_LS0007	ZFYVE27	protein coding gene	no	1.84	0	0	0.001	14	0	0	0(0)	UVM	no	NA	NA	exon_intersect_chr10:97738477|97738845	intron_intersect_chr10:97743164|97744729
chr10:97743164|97744712:+	chr10:97737183|97737321:+_chr10:97738477|97738674:+_chr10:97743094|97743164:+_chr10:97744712|97744915:+_chr10:97748269|97748364:+_chr10:97749474|97749586:+_chr10:97750331|97750470:+_chr10:97751391|97751462:+_chr10:97753038|97753182:+_chr10:97757265|97757311:+_chr10:97757642|97757723:+_chr10:97759236|97760895:+	UN_ZFYVE27_LS0008	ZFYVE27	protein coding gene	no	4.18	0	0	0.003	32	0	0	0(0)	UVM	no	NA	NA	intron_intersect_chr10:97743164|97744729	intron_intersect_chr10:97743164|97744729
chr10:97840612|97840825:+	chr10:97839757|97840612:+_chr10:97840825|97840934:+_chr10:97841400|97841756:+_chr10:97850014|97850315:+_chr10:97859458|97859583:+_chr10:97863930|97864082:+_chr10:97864168|97864269:+_chr10:97865590|97868016:+	UN_LINC00866_LS0005	LINC00866	lncRNA gene	no	2.4	0	0	0.032	308	0	0	0(0)	ESCA;HNSC;LUAD;LUSC;SKCM	no	TE_intersect_:97840520|chr10|97840520|97840700|L2c:L2:LINE|304|+	NA	intron_intersect_chr10:97829721|97849666	intron_intersect_chr10:97829721|97849666
chr10:97840616|97840825:+	chr10:97840419|97840616:+_chr10:97840825|97841756:+_chr10:97859458|97859583:+_chr10:97863930|97864082:+_chr10:97864168|97864269:+_chr10:97865590|97868016:+	UN_LINC00866_LS0006	LINC00866	lncRNA gene	no	1.56	0	0	0.007	69	0	0	0(0)	HNSC	no	TE_intersect_:97840520|chr10|97840520|97840700|L2c:L2:LINE|304|+	NA	intron_intersect_chr10:97829721|97849666	intron_intersect_chr10:97829721|97849666
chr10:97841716|97859458:+	chr10:97840351|97840612:+_chr10:97840825|97841716:+_chr10:97859458|97859583:+_chr10:97863930|97864082:+_chr10:97864168|97864269:+_chr10:97865590|97868012:+	UN_R3HCC1L_UP_LS0001	R3HCC1L	protein coding gene	no	1.81	0	0	0.005	50	0	0	0(0)	TGCT	no	TE_intersect_:97841020|chr10|97841020|97842457|SVA_A:SVA:Retroposon|62|+	NA	intron_intersect_chr10:97829721|97849666	exon_intersect_chr10:97859449|97859583
chr10:97849405|97850014:+	chr10:97849305|97849405:+_chr10:97850014|97850315:+_chr10:97859458|97859583:+_chr10:97863930|97864082:+_chr10:97864168|97864269:+_chr10:97865590|97868017:+	UN_GOLGA7B_UP_LS0013	GOLGA7B	protein coding gene	no	2.11	0	0	0.005	49	0	0	0(0)	ESCA	no	NA	NA	intron_intersect_chr10:97829721|97849666	NA
chr10:9786265|9790674:-	chr10:9532598|9533199:-_chr10:9616972|9617081:-_chr10:9684479|9684526:-_chr10:9786172|9786265:-_chr10:9790674|9790788:-_chr10:9877748|9878195:-	UN_AL358214.1_LS0006	AL358214.1	lncRNA gene	no	5.22	0	0	0.01	99	0	0	0(0)	TGCT	no	NA	TE_intersect_:9786158|chr10|9786158|9786557|MLT2B1:ERVL:LTR|231|-	NA	NA
chr10:97866375|97866866:+	chr10:97866231|97866375:+_chr10:97866866|97868012:+	UN_CRTAC1_LS0008	CRTAC1	protein coding gene	no	7.54	0	0	0.013	123	0	0	0(0)	ACC;ESCA;PCPG;TGCT	no	NA	NA	exon_intersect_chr10:97865590|97871580	exon_intersect_chr10:97865590|97871580
chr10:97898787|97900248:+	chr10:97898698|97898787:+_chr10:97900248|97900441:+	UN_CRTAC1_LS0027	CRTAC1	protein coding gene	no	2.78	0	0	0.006	55	0	0	0(0)	OV	no	TE_intersect_:97898174|chr10|97898174|97898814|L2b:L2:LINE|336|-	NA	intron_intersect_chr10:97896991|97901503	intron_intersect_chr10:97896991|97901503
chr10:9790788|9877748:-	chr10:9789535|9790788:-_chr10:9877748|9878086:-	AL358214.1_LS002	AL358214.1	lncRNA gene	no	3.48	0	0	0.013	125	0	0	0(0)	OV;UCS	yes	TE_intersect_:9877497|chr10|9877497|9877868|MER6A:TcMar-Tigger:DNA|171|-	NA	NA	NA
chr10:97923424|97936170:-	chr10:97865000|97865714:-_chr10:97880249|97880392:-_chr10:97882786|97882828:-_chr10:97884206|97884351:-_chr10:97895245|97895413:-_chr10:97895885|97895985:-_chr10:97896909|97896991:-_chr10:97901503|97901639:-_chr10:97904669|97904814:-_chr10:97908013|97908147:-_chr10:97917500|97917656:-_chr10:97923264|97923424:-_chr10:97936170|97936278:-	UN_CRTAC1_LS0032	CRTAC1	protein coding gene	no	54.44	0	0	0.001	11	0	0	0(0)	UVM	no	NA	NA	exon_intersect_chr10:97936170|97936366	intron_intersect_chr10:97923400|97936170
chr10:98134706|98150540:+	chr10:98134671|98134706:+_chr10:98150540|98150582:+_chr10:98156093|98156147:+_chr10:98162883|98162975:+_chr10:98163293|98163397:+_chr10:98208101|98209899:+_chr10:98231512|98231687:+_chr10:98234446|98234516:+_chr10:98235425|98235520:+_chr10:98236024|98236164:+_chr10:98244091|98244892:+	UN_R3HCC1L_LS0002	R3HCC1L	protein coding gene	no	0.53	0	0	0.002	15	0	0	0(0)	ESCA	no	NA	TE_intersect_:98149998|chr10|98149998|98151224|L1MA4:L1:LINE|148|-	intron_intersect_chr10:98134706|98156093	intron_intersect_chr10:98134706|98156093
chr10:98137226|98156093:+	chr10:98137081|98137226:+_chr10:98156093|98156147:+_chr10:98157463|98157573:+_chr10:98162883|98162975:+_chr10:98163293|98163397:+_chr10:98174449|98174766:+_chr10:98186467|98186563:+_chr10:98208101|98209899:+_chr10:98231512|98231687:+_chr10:98234446|98234516:+_chr10:98235425|98235520:+_chr10:98236024|98236164:+_chr10:98244091|98244894:+	UN_R3HCC1L_LS0029	R3HCC1L	protein coding gene	no	1.14	0	0	0.003	26	0	0	0(0)	UVM	no	TE_intersect_:98137222|chr10|98137222|98137273|Tigger4b:TcMar-Tigger:DNA|131|-	TE_intersect_:98156070|chr10|98156070|98156278|HAL1:L1:LINE|286|-	intron_intersect_chr10:98134706|98156093	exon_intersect_chr10:98156093|98156147
chr10:98141778|98142306:-	chr10:98141518|98141778:-_chr10:98142306|98142523:-	UN_R3HCC1L_LS0031	R3HCC1L	protein coding gene	no	4.66	0	0	0.002	16	0	0	0(0)	UVM	no	NA	TE_intersect_:98141466|chr10|98141466|98141946|MLT1G3:ERVL-MaLR:LTR|219|-	intron_intersect_chr10:98134706|98156093	intron_intersect_chr10:98134706|98156093
chr10:98152852|98162883:+	chr10:98152733|98152852:+_chr10:98162883|98162975:+_chr10:98163293|98163397:+_chr10:98208101|98209899:+_chr10:98231512|98231687:+_chr10:98234446|98234516:+_chr10:98235425|98235520:+_chr10:98236024|98236164:+_chr10:98244091|98244882:+	UN_R3HCC1L_LS0048	R3HCC1L	protein coding gene	no	0.8	0	0	0.003	30	0	0	0(0)	KICH	no	TE_intersect_:98151907|chr10|98151907|98153628|SVA_C:SVA:Retroposon|31|+	TE_intersect_:98162713|chr10|98162713|98162997|AluJb:Alu:SINE|162|-	intron_intersect_chr10:98134706|98156093	exon_intersect_chr10:98162883|98162975
chr10:98154033|98162883:+	chr10:98153544|98154033:+_chr10:98162883|98162975:+_chr10:98163293|98163397:+_chr10:98208101|98209899:+_chr10:98231512|98231687:+_chr10:98234446|98234516:+_chr10:98235425|98235520:+_chr10:98236024|98236164:+_chr10:98244091|98244879:+	UN_R3HCC1L_LS0050	R3HCC1L	protein coding gene	no	0.96	0	0	0.001	11	0	0	0(0)	UVM	no	TE_intersect_:98154030|chr10|98154030|98154111|Tigger4a:TcMar-Tigger:DNA|162|-	TE_intersect_:98162713|chr10|98162713|98162997|AluJb:Alu:SINE|162|-	intron_intersect_chr10:98134706|98156093	exon_intersect_chr10:98162883|98162975
chr10:98157573|98159217:+	chr10:98134678|98134706:+_chr10:98156093|98156147:+_chr10:98157463|98157573:+_chr10:98159217|98159280:+_chr10:98162883|98162975:+_chr10:98163293|98163397:+_chr10:98186467|98186563:+_chr10:98208101|98209899:+_chr10:98231512|98231687:+_chr10:98234446|98234516:+_chr10:98235425|98235520:+_chr10:98236024|98236164:+_chr10:98244091|98244903:+	UN_R3HCC1L_LS0060	R3HCC1L	protein coding gene	no	1.21	0	0	0.007	69	0	0	0(0)	ESCA	no	TE_intersect_:98157460|chr10|98157460|98157810|HAL1:L1:LINE|277|-	TE_intersect_:98159107|chr10|98159107|98159328|L1MC4a:L1:LINE|198|-	intron_intersect_chr10:98156147|98162883	intron_intersect_chr10:98156147|98162883
chr10:98163397|98174449:+	chr10:98134671|98134706:+_chr10:98156093|98156147:+_chr10:98162883|98162975:+_chr10:98163293|98163397:+_chr10:98174449|98174766:+_chr10:98186467|98186563:+_chr10:98208101|98209899:+_chr10:98231512|98231687:+_chr10:98234446|98234516:+_chr10:98235425|98235520:+_chr10:98236024|98236164:+_chr10:98244091|98244894:+	UN_R3HCC1L_LS0070	R3HCC1L	protein coding gene	no	2.19	0	0	0.004	38	0	0	0(0)	TGCT	no	NA	NA	intron_intersect_chr10:98163397|98186467	intron_intersect_chr10:98163397|98186467
chr10:98164512|98208101:+	chr10:98164492|98164512:+_chr10:98208101|98209899:+_chr10:98231512|98231687:+_chr10:98234446|98234516:+_chr10:98235425|98235520:+_chr10:98236024|98236164:+_chr10:98244091|98244882:+	UN_R3HCC1L_LS0072	R3HCC1L	protein coding gene	no	2.43	0	0	0.001	12	0	0	0(0)	UVM	no	NA	NA	intron_intersect_chr10:98163397|98186467	exon_intersect_chr10:98208101|98209899
chr10:98292812|98296408:-	chr10:98247690|98248991:-_chr10:98251065|98251176:-_chr10:98251566|98251702:-_chr10:98252353|98252468:-_chr10:98253553|98254398:-_chr10:98259098|98259228:-_chr10:98259391|98259429:-_chr10:98260922|98261127:-_chr10:98262035|98262213:-_chr10:98262743|98263051:-_chr10:98292620|98292812:-_chr10:98296408|98296652:-	UN_LOXL4_UP_LS0002	LOXL4	protein coding gene	no	1.97	0	0	0.002	23	0	0	0(0)	ESCA	no	NA	TE_intersect_:98292405|chr10|98292405|98293000|L1ME1:L1:LINE|234|+	NA	NA
chr10:98362668|98363764:+	chr10:98362479|98362668:+_chr10:98363764|98363875:+_chr10:98368195|98368665:+	UN_RPL7P36_UP_LS0008	RPL7P36	pseudogene	no	3.08	0	0	0.006	59	0	0	0(0)	GBM;LGG	no	TE_intersect_:98362368|chr10|98362368|98362679|PABL_A:ERV1:LTR|67|+	NA	NA	NA
chr10:98392566|98393084:-	chr10:98387201|98387307:-_chr10:98388354|98388508:-_chr10:98390598|98390754:-_chr10:98391010|98392566:-_chr10:98393084|98395293:-_chr10:98395391|98395452:-_chr10:98397345|98397498:-_chr10:98400102|98400257:-_chr10:98407582|98407655:-_chr10:98407904|98407997:-_chr10:98410939|98410958:-_chr10:98415009|98415158:-	UN_PYROXD2_LS0022	PYROXD2	protein coding gene	no	3.68	0	0	0.006	59	0	0	0(0)	SKCM	no	NA	NA	intron_intersect_chr10:98393083|98395196	intron_intersect_chr10:98392566|98392942
chr10:98393083|98394129:-	chr10:98383565|98383868:-_chr10:98384947|98385067:-_chr10:98387201|98387307:-_chr10:98388354|98388508:-_chr10:98390598|98390754:-_chr10:98391010|98391082:-_chr10:98392432|98392566:-_chr10:98392942|98393083:-_chr10:98394129|98395093:-_chr10:98395196|98395293:-_chr10:98395391|98395452:-_chr10:98397345|98397498:-_chr10:98400102|98400257:-_chr10:98407582|98407655:-_chr10:98407904|98407997:-_chr10:98410939|98410958:-_chr10:98415009|98415158:-	PYROXD2_LS022	PYROXD2	protein coding gene	no	2.1	0	0	0.008	75	0	0	0(0)	SKCM	yes	TE_intersect_:98393219|chr10|98393219|98394214|L2b:L2:LINE|321|+	NA	intron_intersect_chr10:98393083|98395196	intron_intersect_chr10:98393083|98395196
chr10:98393552|98394129:-	chr10:98383565|98383868:-_chr10:98384947|98385067:-_chr10:98387201|98387307:-_chr10:98388354|98388508:-_chr10:98390598|98390754:-_chr10:98391010|98391082:-_chr10:98392432|98392566:-_chr10:98392942|98393083:-_chr10:98393483|98393552:-_chr10:98394129|98395293:-_chr10:98395391|98395452:-_chr10:98397345|98397498:-_chr10:98400102|98400257:-_chr10:98407582|98407655:-_chr10:98407904|98407997:-_chr10:98410939|98410958:-_chr10:98415009|98415184:-	UN_PYROXD2_LS0026	PYROXD2	protein coding gene	no	1.18	0	0	0.003	25	0	0	0(0)	SKCM	no	TE_intersect_:98393219|chr10|98393219|98394214|L2b:L2:LINE|321|+	TE_intersect_:98393219|chr10|98393219|98394214|L2b:L2:LINE|321|+	intron_intersect_chr10:98393083|98395196	intron_intersect_chr10:98393083|98395196
chr10:98415433|98415549:-	chr10:98380101|98380543:-_chr10:98383709|98383868:-_chr10:98384947|98385067:-_chr10:98387201|98387307:-_chr10:98388354|98388508:-_chr10:98390598|98390754:-_chr10:98391010|98391082:-_chr10:98392432|98392566:-_chr10:98392942|98393083:-_chr10:98395196|98395293:-_chr10:98395391|98395452:-_chr10:98397345|98397498:-_chr10:98400102|98400257:-_chr10:98407582|98407655:-_chr10:98407904|98407997:-_chr10:98410939|98410958:-_chr10:98415009|98415433:-_chr10:98415549|98417726:-_chr10:98418175|98418257:-_chr10:98420045|98420158:-_chr10:98422369|98422513:-_chr10:98423603|98423668:-_chr10:98423753|98423887:-_chr10:98424313|98424374:-_chr10:98425541|98425720:-_chr10:98425818|98425985:-_chr10:98427215|98427264:-_chr10:98429573|98429642:-_chr10:98429791|98429889:-_chr10:98430571|98430670:-_chr10:98431131|98431291:-_chr10:98433983|98434091:-_chr10:98435272|98435414:-_chr10:98435635|98435772:-_chr10:98443124|98443240:-_chr10:98445300|98445413:-_chr10:98446807|98446951:-	UN_PYROXD2_UP_LS0004	PYROXD2	protein coding gene	no	1.64	0	0	0.006	55	0	0	0(0)	PAAD;STAD	no	NA	TE_intersect_:98415407|chr10|98415407|98415476|MIR3:MIR:SINE|246|-	NA	NA
chr10:98641940|98664378:-	chr10:98457091|98459739:-_chr10:98482636|98482782:-_chr10:98490051|98490196:-_chr10:98614904|98615018:-_chr10:98620602|98620708:-_chr10:98641847|98641940:-_chr10:98664378|98664639:-	UN_HPSE2_LS0014	HPSE2	protein coding gene	no	2.78	0	0	0.003	32	0	0	0(0)	SKCM	no	TE_intersect_:98663409|chr10|98663409|98669897|L1PA16:L1:LINE|142|+	NA	intron_intersect_chr10:98641940|98693900	intron_intersect_chr10:98641940|98693900
chr10:99821884|99822219:-	chr10:99821776|99821884:-_chr10:99822219|99827972:-	UN_ABCC2_LS0026	ABCC2	protein coding gene	no	1.87	0	0	0.002	20	0	0	0(0)	TGCT	no	TE_intersect_:99821892|chr10|99821892|99827959|HERVK-int:ERVK:LTR|16|-	TE_intersect_:99821797|chr10|99821797|99821892|SVA_F:SVA:Retroposon|114|-	intron_intersect_chr10:99819269|99830307	intron_intersect_chr10:99819269|99830307
chr10:99834179|99839661:-	chr10:99833881|99834179:-_chr10:99839661|99839905:-	UN_ABCC2_LS0036	ABCC2	protein coding gene	no	6.58	0	0	0.009	90	0	0	0(0)	TGCT	no	TE_intersect_:99837466|chr10|99837466|99840119|SVA_F:SVA:Retroposon|101|-	TE_intersect_:99834053|chr10|99834053|99834180|AluSp:Alu:SINE|87|-	intron_intersect_chr10:99836290|99841967	intron_intersect_chr10:99832131|99834380
chr10:99840957|99841967:+	chr10:99840150|99840957:+_chr10:99841967|99842093:+_chr10:99843799|99843900:+_chr10:99844322|99844465:+_chr10:99845624|99845782:+_chr10:99846961|99847127:+_chr10:99850602|99850796:+_chr10:99851502|99853617:+	UN_ABCC2_LS0049	ABCC2	protein coding gene	no	1.65	0	0	0.002	17	0	0	0(0)	TGCT	no	NA	NA	intron_intersect_chr10:99836290|99841967	exon_intersect_chr10:99841967|99842093
chr10:99846356|99846961:+	chr10:99846095|99846356:+_chr10:99846961|99847127:+_chr10:99850602|99850796:+_chr10:99851502|99853747:+	UN_ABCC2_LS0053	ABCC2	protein coding gene	no	3.14	0	0	0.003	25	0	0	0(0)	TGCT	no	NA	NA	intron_intersect_chr10:99845782|99846961	exon_intersect_chr10:99846961|99847127
chr10:99929915|99930612:-	chr10:99875573|99877336:-_chr10:99879811|99880361:-_chr10:99884011|99884209:-_chr10:99885687|99885866:-_chr10:99886300|99886632:-_chr10:99888825|99888953:-_chr10:99894946|99895050:-_chr10:99896267|99896397:-_chr10:99898086|99898285:-_chr10:99898743|99898760:-_chr10:99899919|99900066:-_chr10:99907995|99908094:-_chr10:99908953|99909146:-_chr10:99929608|99929915:-_chr10:99930612|99930933:-	UN_DNMBP_LS0049	DNMBP	protein coding gene	no	0.64	0	0	0.003	25	0	0	0(0)	STAD	no	NA	NA	intron_intersect_chr10:99929838|99955214	intron_intersect_chr10:99929838|99955214
chr11:100055530|100106035:-	chr11:100054778|100055026:-_chr11:100055396|100055530:-_chr11:100106035|100106140:-	UN_CNTN5_LS0005	CNTN5	protein coding gene	no	35.55	0	0	0.004	36	0	0	0(0)	READ	no	NA	TE_intersect_:100055204|chr11|100055204|100056181|L1MEd:L1:LINE|276|-	intron_intersect_chr11:100074406|100191126	intron_intersect_chr11:100003968|100061212
chr11:100136922|100139739:-	chr11:100136575|100136922:-_chr11:100139739|100139842:-_chr11:100303431|100303496:-_chr11:100346855|100347055:-	UN_CNTN5_LS0012	CNTN5	protein coding gene	no	3.78	0	0	0.004	43	0	0	0(0)	OV	no	TE_intersect_:100139581|chr11|100139581|100139877|AluSz6:Alu:SINE|125|+	NA	intron_intersect_chr11:100074406|100191126	intron_intersect_chr11:100074406|100191126
chr11:100139842|100303431:-	chr11:100136575|100136922:-_chr11:100139739|100139842:-_chr11:100303431|100303496:-_chr11:100346855|100347055:-	UN_CNTN5_LS0014	CNTN5	protein coding gene	no	7.74	0	0	0.005	48	0	0	0(0)	OV	no	NA	TE_intersect_:100139581|chr11|100139581|100139877|AluSz6:Alu:SINE|125|+	intron_intersect_chr11:100299396|100308359	intron_intersect_chr11:100074406|100191126
chr11:100285840|100297625:+	chr11:100285655|100285840:+_chr11:100297625|100297695:+_chr11:100299162|100299396:+_chr11:100308359|100308468:+_chr11:100340463|100340649:+_chr11:100341093|100341205:+_chr11:100350702|100350870:+_chr11:100356117|100358877:+	UN_CNTN5_LS0018	CNTN5	protein coding gene	no	2.85	0	0	0.028	265	0	0	0(0)	ESCA;HNSC;LUSC;OV;THYM	no	TE_intersect_:100285746|chr11|100285746|100291751|L1PA2:L1:LINE|25|+	NA	intron_intersect_chr11:100271241|100297625	exon_intersect_chr11:100297625|100297695
chr11:100285884|100297625:+	chr11:100285655|100285884:+_chr11:100297625|100297695:+_chr11:100299162|100299396:+_chr11:100308359|100308468:+_chr11:100340463|100340649:+_chr11:100341093|100341205:+_chr11:100350702|100350870:+_chr11:100356117|100358877:+	UN_CNTN5_LS0019	CNTN5	protein coding gene	no	2.18	0	0	0.018	170	0	0	0(0)	LUSC;OV	no	TE_intersect_:100285746|chr11|100285746|100291751|L1PA2:L1:LINE|25|+	NA	intron_intersect_chr11:100271241|100297625	exon_intersect_chr11:100297625|100297695
chr11:100303496|100516680:-	chr11:100149570|100150174:-_chr11:100303431|100303496:-_chr11:100516680|100516716:-_chr11:100525105|100525237:-	UN_AP002428.1_UP_LS0004	AP002428.1	lncRNA gene	no	3.26	0	0	0.004	36	0	0	0(0)	OV	no	TE_intersect_:100515208|chr11|100515208|100517155|ERV3-16A3_I-int:ERVL:LTR|302|+	NA	NA	intron_intersect_chr11:100299396|100308359
chr11:100516716|100517237:-	chr11:100516625|100516716:-_chr11:100517237|100517307:-_chr11:100552528|100552659:-	UN_AP002428.1_UP_LS0005	AP002428.1	lncRNA gene	no	2.58	0	0	0.004	38	0	0	0(0)	OV	no	TE_intersect_:100517155|chr11|100517155|100517592|MSTB1:ERVL-MaLR:LTR|157|-	TE_intersect_:100515208|chr11|100515208|100517155|ERV3-16A3_I-int:ERVL:LTR|302|+	NA	NA
chr11:101232132|101240095:-	chr11:101230467|101230772:-_chr11:101230933|101231051:-_chr11:101231171|101232132:-_chr11:101240095|101240645:-	UN_PGR_UP_LS0015	PGR	protein coding gene	yes	7.18	0	0	0.013	122	0	0	0(0)	UCEC	no	TE_intersect_:101231891|chr11|101231891|101240144|HERV9-int:ERV1:LTR|53|-	TE_intersect_:101231891|chr11|101231891|101240144|HERV9-int:ERV1:LTR|53|-	NA	NA
chr11:1014379|1015762:-	chr11:1012821|1013633:-_chr11:1013887|1014001:-_chr11:1014341|1014379:-_chr11:1015762|1016856:-_chr11:1017364|1018770:-_chr11:1019275|1019496:-_chr11:1020090|1020257:-_chr11:1020684|1020734:-_chr11:1021215|1021277:-_chr11:1023509|1023652:-_chr11:1023947|1024103:-_chr11:1024844|1025083:-_chr11:1025182|1025367:-_chr11:1025805|1025915:-_chr11:1026000|1026141:-_chr11:1026327|1026478:-_chr11:1026941|1027050:-_chr11:1027141|1027193:-_chr11:1027268|1027517:-_chr11:1027685|1027817:-_chr11:1027965|1028059:-_chr11:1028226|1028387:-_chr11:1028646|1028783:-_chr11:1028889|1028961:-_chr11:1029046|1029150:-_chr11:1029228|1029366:-_chr11:1029495|1029615:-_chr11:1030213|1030335:-_chr11:1030573|1030780:-_chr11:1030947|1031056:-_chr11:1031169|1031259:-_chr11:1031607|1031733:-_chr11:1031813|1032053:-_chr11:1033013|1033075:-_chr11:1036604|1036706:-	UN_MUC6_LS0017	MUC6	protein coding gene	no	19.12	0	0	0.004	37	0	0	0(0)	PAAD	no	NA	NA	exon_intersect_chr11:1015762|1018770	intron_intersect_chr11:1014001|1015762
chr11:1016641|1017149:-	chr11:1012820|1013633:-_chr11:1013899|1014001:-_chr11:1015762|1016641:-_chr11:1017149|1017363:-_chr11:1018036|1018770:-_chr11:1019275|1019496:-_chr11:1020090|1020257:-_chr11:1020684|1020734:-_chr11:1021215|1021277:-_chr11:1023509|1023652:-_chr11:1023947|1024103:-_chr11:1024844|1025083:-_chr11:1025182|1025367:-_chr11:1025805|1025915:-_chr11:1026000|1026141:-_chr11:1026327|1026478:-_chr11:1026941|1027050:-_chr11:1027141|1027193:-_chr11:1027268|1027517:-_chr11:1027685|1027817:-_chr11:1027965|1028059:-_chr11:1028226|1028387:-_chr11:1028646|1028783:-_chr11:1028889|1028968:-	UN_MUC6_LS0051	MUC6	protein coding gene	no	37.08	0	0	0.003	27	0	0	0(0)	STAD	no	NA	NA	exon_intersect_chr11:1015762|1018770	exon_intersect_chr11:1015762|1018770
chr11:101696138|101701456:+	chr11:101695890|101696138:+_chr11:101701456|101701767:+_chr11:101703467|101704530:+	UN_TRPC6_LS0021	TRPC6	protein coding gene	no	6.72	0	0	0.003	26	0	0	0(0)	UVM	no	TE_intersect_:101696030|chr11|101696030|101699581|HERVK-int:ERVK:LTR|10|+	TE_intersect_:101699644|chr11|101699644|101703465|HERVK-int:ERVK:LTR|10|+	intron_intersect_chr11:101595156|101765935	intron_intersect_chr11:101595156|101765935
chr11:101701767|101703467:+	chr11:101695897|101696138:+_chr11:101701490|101701767:+_chr11:101703467|101704563:+	UN_TRPC6_LS0023	TRPC6	protein coding gene	no	6.37	0	0	0.012	115	0	0	0(0)	TGCT	no	TE_intersect_:101699644|chr11|101699644|101703465|HERVK-int:ERVK:LTR|10|+	TE_intersect_:101703465|chr11|101703465|101703560|SVA_F:SVA:Retroposon|127|+	intron_intersect_chr11:101595156|101765935	intron_intersect_chr11:101595156|101765935
chr11:1017566|1017705:+	chr11:1016513|1016759:+_chr11:1017267|1017566:+_chr11:1017705|1017998:+_chr11:1018506|1018625:+	UN_MUC6_LS0126	MUC6	protein coding gene	no	94.29	0	0	0.002	18	0	0	0(0)	PAAD	no	NA	NA	exon_intersect_chr11:1015762|1018770	exon_intersect_chr11:1015762|1018770
chr11:1017878|1018386:-	chr11:1012808|1013633:-_chr11:1013899|1014001:-_chr11:1015762|1016641:-_chr11:1017149|1017878:-_chr11:1018386|1018770:-_chr11:1019275|1019496:-_chr11:1020090|1020257:-_chr11:1020684|1020734:-_chr11:1021215|1021277:-_chr11:1023509|1023652:-_chr11:1023947|1024103:-_chr11:1024844|1025083:-_chr11:1025182|1025367:-_chr11:1025805|1025915:-_chr11:1026000|1026141:-_chr11:1026327|1026478:-_chr11:1026941|1027050:-_chr11:1027141|1027193:-_chr11:1027268|1027517:-_chr11:1027685|1027817:-_chr11:1027965|1028059:-_chr11:1028226|1028387:-_chr11:1028646|1028783:-_chr11:1028889|1028961:-_chr11:1029046|1029150:-_chr11:1029228|1029366:-_chr11:1029495|1029615:-_chr11:1030213|1030335:-_chr11:1030573|1031056:-_chr11:1031169|1031259:-_chr11:1031607|1031733:-_chr11:1031813|1032461:-	UN_MUC6_LS0138	MUC6	protein coding gene	no	52	0	0	0.003	27	0	0	0(0)	STAD	no	NA	NA	exon_intersect_chr11:1015762|1018770	exon_intersect_chr11:1015762|1018770
chr11:102269236|102274716:+	chr11:102269128|102269236:+_chr11:102274716|102274835:+_chr11:102321837|102325362:+_chr11:102325466|102325565:+_chr11:102328052|102328130:+_chr11:102328897|102328945:+_chr11:102330999|102331241:+_chr11:102335966|102336220:+_chr11:102336760|102336801:+_chr11:102336909|102337734:+	UN_AP000942.1_UP_LS0006	AP000942.1	pseudogene	no	2.95	0.06	0	0.01	96	0.001	1	0(0)	CESC	no	TE_intersect_:102269123|chr11|102269123|102269249|L2c:L2:LINE|254|-	TE_intersect_:102274635|chr11|102274635|102274988|MLT1A1:ERVL-MaLR:LTR|131|-	NA	NA
chr11:102316572|102322647:-	chr11:102315825|102316572:-_chr11:102322647|102322744:-	UN_AP000942.4_UP_LS0002	AP000942.4	pseudogene	no	2.19	0	0	0.003	28	0	0	0(0)	THYM	no	NA	NA	exon_intersect_chr11:102321837|102325362	NA
chr11:102316575|102322647:-	chr11:102315782|102316575:-_chr11:102322647|102322740:-	UN_AP000942.4_UP_LS0003	AP000942.4	pseudogene	no	2.87	0	0	0.006	58	0	0	0(0)	THYM	no	NA	NA	exon_intersect_chr11:102321837|102325362	NA
chr11:102374933|102377496:+	chr11:102374518|102374933:+_chr11:102377496|102377750:+_chr11:102377857|102377898:+_chr11:102377990|102378670:+	UN_BIRC2_LS0022	BIRC2	protein coding gene	yes	2.77	0	0	0.004	38	0	0	0(0)	TGCT	no	TE_intersect_:102369166|chr11|102369166|102375192|L1PA2:L1:LINE|22|-	NA	intron_intersect_chr11:102368548|102377496	exon_intersect_chr11:102377496|102377750
chr11:102553965|102554712:-	chr11:102553675|102553965:-_chr11:102554712|102555442:-	UN_MMP7_UP_LS0001	MMP7	protein coding gene	no	2.82	0	0	0.008	74	0	0	0(0)	SKCM	no	NA	TE_intersect_:102553639|chr11|102553639|102554212|MLT1F2:ERVL-MaLR:LTR|228|-	NA	NA
chr11:102665567|102677703:+	chr11:102665456|102665567:+_chr11:102677703|102677784:+_chr11:102681254|102681374:+_chr11:102681822|102681888:+_chr11:102683325|102683913:+	UN_AP000851.2_UP_LS0006	AP000851.2	lncRNA gene	no	3.34	0	0	0.002	17	0	0	0(0)	ACC	no	NA	NA	NA	NA
chr11:102751426|102754533:+	chr11:102747010|102747205:+_chr11:102751341|102751426:+_chr11:102754533|102754771:+	UN_AP000619.1_LS0003	AP000619.1	pseudogene	no	1.86	0	0	0.004	39	0	0	0(0)	OV	no	NA	TE_intersect_:102754505|chr11|102754505|102754665|FRAM:Alu:SINE|200|-	exon_intersect_chr11:102751341|102751791	intron_intersect_chr11:102754193|102754827
chr11:102779361|102780487:-	chr11:102778669|102778749:-_chr11:102779213|102779361:-_chr11:102780487|102780628:-	UN_MMP10_LS0002	MMP10	protein coding gene	no	10.25	0.1	0	0.017	159	0.003	2	0(0)	LUSC	no	NA	NA	exon_intersect_chr11:102780487|102780628	intron_intersect_chr11:102779361|102779504
chr11:102874907|102875994:-	chr11:102862736|102863200:-_chr11:102864146|102864252:-_chr11:102865776|102865935:-_chr11:102866315|102866448:-_chr11:102867270|102867393:-_chr11:102867908|102868069:-_chr11:102871594|102871719:-_chr11:102871804|102871952:-_chr11:102872865|102873112:-_chr11:102874836|102874907:-_chr11:102875994|102876908:-	UN_MMP3_UP_LS0002	MMP3	protein coding gene	no	2.01	0	0	0.004	37	0	0	0(0)	PAAD	no	NA	NA	NA	exon_intersect_chr11:102874836|102875034
chr11:103036095|103044596:-	chr11:103035931|103036095:-_chr11:103044596|103044744:-	UN_AP001486.3_UP_LS0003	AP001486.3	pseudogene	no	3.95	0	0	0.007	64	0	0	0(0)	STAD	no	NA	TE_intersect_:103035859|chr11|103035859|103036198|MLT1B:ERVL-MaLR:LTR|246|-	NA	NA
chr11:10330709|10357275:+	chr11:10308313|10308673:+_chr11:10330570|10330709:+_chr11:10357275|10357391:+_chr11:10410757|10410976:+_chr11:10461515|10461740:+_chr11:10478526|10478730:+_chr11:10482063|10482225:+_chr11:10484820|10485021:+	UN_AMPD3_LS0003	AMPD3	protein coding gene	no	2.41	0	0	0.024	227	0	0	0(0)	KICH;KIRC;LUSC;OV;TGCT	no	TE_intersect_:10330547|chr11|10330547|10330847|AluJo:Alu:SINE|177|-	NA	intron_intersect_chr11:10330709|10357273	exon_intersect_chr11:10357273|10357391
chr11:103595525|103595711:-	chr11:103594954|103595525:-_chr11:103595711|103595895:-_chr11:103626060|103626157:-_chr11:103626246|103626665:-	UN_AP003461.1_UP_LS0007	AP003461.1	pseudogene	no	2.9	0	0	0.002	18	0	0	0(0)	DLBC	no	TE_intersect_:103595473|chr11|103595473|103595954|MLT1L:ERVL-MaLR:LTR|284|+	TE_intersect_:103595473|chr11|103595473|103595954|MLT1L:ERVL-MaLR:LTR|284|+	NA	NA
chr11:103595895|103626060:-	chr11:103563228|103563956:-_chr11:103595711|103595895:-_chr11:103626060|103626157:-_chr11:103626246|103626517:-	UN_AP003461.1_UP_LS0009	AP003461.1	pseudogene	no	6.28	0	0	0.002	15	0	0	0(0)	DLBC	no	TE_intersect_:103625984|chr11|103625984|103626449|L1MCb:L1:LINE|258|+	TE_intersect_:103595473|chr11|103595473|103595954|MLT1L:ERVL-MaLR:LTR|284|+	NA	NA
chr11:103784971|103802988:-	chr11:103784261|103784971:-_chr11:103802988|103803265:-	UN_AP002989.1_LS0005	AP002989.1	lncRNA gene	no	3.08	0	0	0.004	43	0	0	0(0)	CHOL	no	NA	TE_intersect_:103784779|chr11|103784779|103785400|Tigger1:TcMar-Tigger:DNA|156|-	intron_intersect_chr11:103704898|103849906	intron_intersect_chr11:103704898|103849906
chr11:10393281|10509475:+	chr11:10393262|10393281:+_chr11:10509475|10509805:+	UN_MRVI1-AS1_UP_LS0006	MRVI1-AS1	lncRNA gene	no	4.62	0	0	0.011	110	0	0	0(0)	COAD;UCEC	no	NA	NA	intron_intersect_chr11:10392405|10399192	NA
chr11:104280136|104336816:+	chr11:104279850|104280136:+_chr11:104336816|104336887:+_chr11:104339053|104343078:+	UN_AP002004.1_UP_LS0010	AP002004.1	pseudogene	no	3	0	0	0.003	30	0	0	0(0)	LIHC	no	TE_intersect_:104280041|chr11|104280041|104280183|L1MEc:L1:LINE|244|-	TE_intersect_:104336746|chr11|104336746|104337095|Arthur1:hAT-Tip100:DNA|200|+	NA	NA
chr11:104336887|104337437:+	chr11:104279999|104280136:+_chr11:104286602|104286689:+_chr11:104322211|104322250:+_chr11:104336816|104336887:+_chr11:104337437|104337809:+	UN_AP002004.1_UP_LS0013	AP002004.1	pseudogene	no	3.61	0	0	0.005	50	0	0	0(0)	LIHC	no	TE_intersect_:104336746|chr11|104336746|104337095|Arthur1:hAT-Tip100:DNA|200|+	NA	NA	NA
chr11:104563708|104566860:-	chr11:104560210|104563708:-_chr11:104566860|104568921:-_chr11:104569048|104569131:-_chr11:104572076|104572222:-_chr11:104572557|104572597:-_chr11:104609237|104609302:-	UN_LINC02552_LS0001	LINC02552	lncRNA gene	no	3.05	0	0	0.004	36	0	0	0(0)	SKCM	no	TE_intersect_:104566735|chr11|104566735|104566959|L2c:L2:LINE|347|+	TE_intersect_:104563353|chr11|104563353|104564062|LTR12C:ERV1:LTR|121|-	intron_intersect_chr11:104545149|104568530	intron_intersect_chr11:104545149|104568530
chr11:104563708|104609237:-	chr11:104560280|104563708:-_chr11:104609237|104609302:-	UN_LINC02552_LS0004	LINC02552	lncRNA gene	no	3.43	0	0	0.006	60	0	0	0(0)	SKCM	no	NA	TE_intersect_:104563353|chr11|104563353|104564062|LTR12C:ERV1:LTR|121|-	exon_intersect_chr11:104609237|104609321	intron_intersect_chr11:104545149|104568530
chr11:104569131|104572076:-	chr11:104568530|104568921:-_chr11:104569048|104569131:-_chr11:104572076|104572222:-_chr11:104572557|104572597:-_chr11:104595482|104595533:-_chr11:104609237|104609302:-	UN_LINC02552_LS0005	LINC02552	lncRNA gene	no	3.15	0	0	0.013	125	0	0	0(0)	LGG;SKCM	no	NA	NA	intron_intersect_chr11:104569131|104572557	intron_intersect_chr11:104569131|104572557
chr11:104569131|104609237:-	chr11:104568530|104568921:-_chr11:104569048|104569131:-_chr11:104609237|104609302:-	UN_LINC02552_LS0007	LINC02552	lncRNA gene	no	5.32	0	0	0.01	100	0	0	0(0)	LGG;SKCM	no	NA	NA	exon_intersect_chr11:104609237|104609321	intron_intersect_chr11:104569131|104572557
chr11:104572222|104572557:-	chr11:104568530|104568921:-_chr11:104569048|104569131:-_chr11:104572076|104572222:-_chr11:104572557|104572597:-_chr11:104595482|104595533:-_chr11:104609237|104609302:-	UN_LINC02552_LS0008	LINC02552	lncRNA gene	no	5.35	0	0	0.009	87	0	0	0(0)	SKCM	no	NA	NA	exon_intersect_chr11:104572557|104572597	intron_intersect_chr11:104569131|104572557
chr11:105016436|105031347:+	chr11:105016304|105016436:+_chr11:105031347|105031472:+_chr11:105035641|105037100:+	UN_GRIA4_UP_LS0002	GRIA4	protein coding gene	no	2.39	0	0	0.02	192	0	0	0(0)	ESCA;LIHC;LUSC;OV;STAD	no	TE_intersect_:105016295|chr11|105016295|105022323|L1PA3:L1:LINE|27|+	NA	intron_intersect_chr11:105009053|105023130	intron_intersect_chr11:105031280|105033064
chr11:105025596|105026226:-	chr11:105025463|105025596:-_chr11:105026226|105026356:-_chr11:105026842|105026951:-_chr11:105029124|105029267:-_chr11:105029665|105029899:-_chr11:105030330|105030503:-_chr11:105031165|105031280:-_chr11:105033064|105033126:-_chr11:105034208|105034388:-_chr11:105035107|105035299:-	UN_CASP1_LS0001	CASP1	protein coding gene	no	3.01	0	0	0.01	98	0	0	0(0)	ESCA;GBM;OV	no	NA	NA	exon_intersect_chr11:105025443|105026356	exon_intersect_chr11:105025443|105026356
chr11:105031472|105035641:+	chr11:105016304|105016436:+_chr11:105031347|105031472:+_chr11:105035641|105037100:+	UN_GRIA4_UP_LS0004	GRIA4	protein coding gene	no	2.98	0	0	0.029	278	0	0	0(0)	BLCA;ESCA;LIHC;LUSC;OV;STAD	no	NA	TE_intersect_:105035605|chr11|105035605|105035910|AluJo:Alu:SINE|229|-	intron_intersect_chr11:105031280|105033064	NA
chr11:105139078|105259642:-	chr11:105137943|105138098:-_chr11:105138812|105139078:-_chr11:105259642|105259685:-_chr11:105268263|105268311:-_chr11:105458239|105458453:-_chr11:105465245|105465564:-	UN_CARD18_LS0002	CARD18	protein coding gene	no	6.41	0	0	0.008	81	0	0	0(0)	ESCA;STAD	no	TE_intersect_:105259370|chr11|105259370|105259658|MER44D:TcMar-Tigger:DNA|189|-	NA	exon_intersect_chr11:105259642|105259685	exon_intersect_chr11:105138812|105139282
chr11:105268311|105458239:-	chr11:105137943|105138098:-_chr11:105138812|105139078:-_chr11:105259642|105259685:-_chr11:105268263|105268311:-_chr11:105458239|105458453:-_chr11:105465245|105465564:-	CARD18_LS009	CARD18	protein coding gene	no	4.25	0	0	0.023	223	0	0	0(0)	ESCA;LIHC;OV;STAD;UCS	yes	TE_intersect_:105456773|chr11|105456773|105458576|L1MA3:L1:LINE|207|+	NA	intron_intersect_chr11:105352956|105531602	intron_intersect_chr11:105268311|105352670
chr11:105334879|105458239:-	chr11:105333667|105334879:-_chr11:105458239|105458453:-_chr11:105515482|105515985:-	UN_CARD18_LS0009	CARD18	protein coding gene	no	2.25	0	0	0.006	62	0	0	0(0)	ESCA;STAD	no	TE_intersect_:105456773|chr11|105456773|105458576|L1MA3:L1:LINE|207|+	TE_intersect_:105333801|chr11|105333801|105336974|L1PA11:L1:LINE|121|+	intron_intersect_chr11:105352956|105531602	intron_intersect_chr11:105268311|105352670
chr11:105458453|105515482:-	chr11:105458441|105458453:-_chr11:105515482|105515884:-	CARD18_LS011	CARD18	protein coding gene	no	3.5	0	0	0.038	362	0	0	0(0)	BLCA;ESCA;LIHC;LUAD;LUSC;OV;STAD;TGCT;UCS	yes	NA	TE_intersect_:105456773|chr11|105456773|105458576|L1MA3:L1:LINE|207|+	intron_intersect_chr11:105352956|105531602	intron_intersect_chr11:105352956|105531602
chr11:105494653|105496186:-	chr11:105494058|105494653:-_chr11:105496186|105496245:-_chr11:105515482|105515985:-	UN_CARD18_LS0017	CARD18	protein coding gene	no	2.31	0	0	0.009	82	0	0	0(0)	TGCT	no	NA	TE_intersect_:105494376|chr11|105494376|105494828|MLT1C:ERVL-MaLR:LTR|179|-	intron_intersect_chr11:105352956|105531602	intron_intersect_chr11:105352956|105531602
chr11:105496245|105515482:-	chr11:105494058|105494653:-_chr11:105496186|105496245:-_chr11:105515482|105515985:-	UN_CARD18_LS0018	CARD18	protein coding gene	no	2.25	0	0	0.009	89	0	0	0(0)	TGCT	no	NA	NA	intron_intersect_chr11:105352956|105531602	intron_intersect_chr11:105352956|105531602
chr11:105496543|105515482:-	chr11:105496518|105496543:-_chr11:105515482|105515970:-	UN_CARD18_LS0019	CARD18	protein coding gene	no	1.15	0	0	0.002	22	0	0	0(0)	TGCT	no	NA	NA	intron_intersect_chr11:105352956|105531602	intron_intersect_chr11:105352956|105531602
chr11:105553313|105942553:-	chr11:105552879|105553313:-_chr11:105942553|105942616:-_chr11:105960847|105961069:-	UN_CARD18_UP_LS0002	CARD18	protein coding gene	no	1.68	0	0	0.001	13	0	0	0(0)	UCS	no	TE_intersect_:105942420|chr11|105942420|105942619|MIRc:MIR:SINE|254|-	TE_intersect_:105552740|chr11|105552740|105553486|MER72B:ERV1:LTR|186|-	intron_intersect_chr11:105934034|105945463	NA
chr11:105612159|105612276:+	chr11:105612082|105612159:+_chr11:105612276|105612434:+_chr11:105752981|105753220:+_chr11:105862024|105862208:+_chr11:105887519|105887572:+_chr11:105898269|105898427:+_chr11:105903814|105903981:+_chr11:105905197|105905301:+_chr11:105910435|105910545:+_chr11:105911876|105913110:+	UN_GRIA4_LS0002	GRIA4	protein coding gene	no	1.18	0	0	0.006	55	0	0	0(0)	GBM;LGG	no	NA	NA	intron_intersect_chr11:105611085|105612276	exon_intersect_chr11:105612276|105614436
chr11:105942616|105960847:-	chr11:105926851|105926873:-_chr11:105942553|105942616:-_chr11:105960847|105961069:-	UN_GRIA4_LS0015	GRIA4	protein coding gene	no	2.62	0	0	0.004	35	0	0	0(0)	UCS	no	TE_intersect_:105958719|chr11|105958719|105961070|L1PA10:L1:LINE|143|-	TE_intersect_:105942420|chr11|105942420|105942619|MIRc:MIR:SINE|254|-	intron_intersect_chr11:105945501|105965947	intron_intersect_chr11:105934034|105945463
chr11:105945501|105971914:+	chr11:105933951|105933969:+_chr11:105945463|105945501:+_chr11:105971914|105972028:+_chr11:105974310|105974430:+	UN_GRIA4_LS0016	GRIA4	protein coding gene	no	2.37	0	0	0.004	40	0	0	0(0)	LGG	no	NA	NA	intron_intersect_chr11:105945501|105965947	exon_intersect_chr11:105971914|105972028
chr11:105974579|105979575:+	chr11:105974564|105974579:+_chr11:105979575|105982090:+	UN_GRIA4_LS0023	GRIA4	protein coding gene	no	7.14	0	0	0.003	28	0	0	0(0)	PCPG	no	NA	NA	intron_intersect_chr11:105974557|105974826	exon_intersect_chr11:105979575|105982092
chr11:10604545|10605967:-	chr11:10573091|10576575:-_chr11:10580455|10580589:-_chr11:10581867|10581986:-_chr11:10591548|10591612:-_chr11:10593492|10593599:-_chr11:10594146|10594195:-_chr11:10600918|10601059:-_chr11:10603120|10603251:-_chr11:10604405|10604545:-_chr11:10605967|10606004:-	UN_MRVI1_LS0028	MRVI1	protein coding gene	yes	1.43	0	0	0.005	45	0	0	0(0)	LAML;MESO	no	TE_intersect_:10605863|chr11|10605863|10606075|MIRc:MIR:SINE|332|+	NA	intron_intersect_chr11:10604545|10606742	intron_intersect_chr11:10604545|10606742
chr11:106532815|106585928:+	chr11:106175181|106175425:+_chr11:106177054|106177330:+_chr11:106532685|106532815:+_chr11:106585928|106586015:+_chr11:106589028|106589068:+_chr11:106616277|106616389:+_chr11:106618210|106619601:+	UN_AP001282.2_UP_LS0019	AP001282.2	pseudogene	no	4.67	0	0	0.003	27	0	0	0(0)	PAAD	no	TE_intersect_:106532665|chr11|106532665|106533180|L1MC5a:L1:LINE|261|+	TE_intersect_:106585306|chr11|106585306|106586214|L1MA2:L1:LINE|102|-	NA	NA
chr11:106586015|106589028:+	chr11:106555925|106556368:+_chr11:106585928|106586015:+_chr11:106589028|106589068:+_chr11:106616277|106616389:+_chr11:106618210|106619386:+	UN_AP001282.2_UP_LS0020	AP001282.2	pseudogene	no	4.96	0	0	0.003	27	0	0	0(0)	PAAD	no	TE_intersect_:106585306|chr11|106585306|106586214|L1MA2:L1:LINE|102|-	TE_intersect_:106588491|chr11|106588491|106589368|L1ME1:L1:LINE|271|-	NA	NA
chr11:10690369|10729131:-	chr11:10573095|10576575:-_chr11:10580455|10580589:-_chr11:10581867|10581986:-_chr11:10591548|10591612:-_chr11:10593492|10593599:-_chr11:10594146|10594195:-_chr11:10600918|10601059:-_chr11:10603120|10603251:-_chr11:10604405|10604545:-_chr11:10606742|10606772:-_chr11:10609728|10609851:-_chr11:10623778|10623856:-_chr11:10625966|10626583:-_chr11:10627716|10627760:-_chr11:10627973|10628025:-_chr11:10628751|10628828:-_chr11:10629538|10629711:-_chr11:10631991|10632061:-_chr11:10633968|10634071:-_chr11:10652025|10652182:-_chr11:10690265|10690369:-_chr11:10729131|10729198:-	UN_LYVE1_UP_LS0002	LYVE1	protein coding gene	no	2.12	0	0	0.001	12	0	0	0(0)	TGCT	no	NA	TE_intersect_:10690108|chr11|10690108|10690385|AluSz6:Alu:SINE|101|+	NA	intron_intersect_chr11:10690369|10693462
chr11:107445601|107454450:-	chr11:107345437|107345490:-_chr11:107348937|107349053:-_chr11:107353524|107353736:-_chr11:107390074|107390211:-_chr11:107392779|107392895:-_chr11:107416209|107416298:-_chr11:107418194|107418284:-_chr11:107428799|107429451:-_chr11:107433634|107433749:-_chr11:107439090|107439183:-_chr11:107441503|107441622:-_chr11:107442939|107443049:-_chr11:107445495|107445601:-_chr11:107454450|107454572:-_chr11:107455666|107455776:-_chr11:107457712|107457833:-	UN_CWF19L2_LS0016	CWF19L2	protein coding gene	no	1.68	0	0	0.003	32	0	0	0(0)	STAD	no	NA	TE_intersect_:107445323|chr11|107445323|107445619|AluSq2:Alu:SINE|95|+	exon_intersect_chr11:107454450|107454572	intron_intersect_chr11:107443049|107454450
chr11:107732328|107747450:+	chr11:107732165|107732328:+_chr11:107747450|107747510:+	UN_AP001024.1_UP_LS0003	AP001024.1	pseudogene	no	2.61	0	0	0.002	17	0	0	0(0)	UCS	no	TE_intersect_:107732040|chr11|107732040|107732409|THE1C:ERVL-MaLR:LTR|126|+	NA	NA	NA
chr11:107803155|107806717:-	chr11:107790991|107792793:-_chr11:107803001|107803155:-_chr11:107806717|107806876:-_chr11:107811667|107811794:-_chr11:107815790|107815965:-_chr11:107858658|107858808:-	UN_SLC35F2_LS0020	SLC35F2	protein coding gene	no	2.75	0	0	0.008	73	0	0	0(0)	OV	no	NA	NA	exon_intersect_chr11:107806717|107806876	intron_intersect_chr11:107803155|107804718
chr11:107859654|107859746:+	chr11:107859310|107859654:+_chr11:107859746|107859789:+	UN_SLC35F2_LS0035	SLC35F2	protein coding gene	no	1.77	0	0	0.006	53	0	0	0(0)	OV	no	NA	NA	intron_intersect_chr11:107859188|107859686	exon_intersect_chr11:107859686|107859846
chr11:107912629|107916541:+	chr11:107911748|107912629:+_chr11:107916541|107916870:+	UN_SLC35F2_LS0040	SLC35F2	protein coding gene	no	2.81	0	0	0.03	291	0	0	0(0)	ESCA;HNSC;LUSC;TGCT	no	TE_intersect_:107911770|chr11|107911770|107913485|SVA_F:SVA:Retroposon|48|+	TE_intersect_:107916418|chr11|107916418|107917213|LTR1A1:ERV1:LTR|119|+	intron_intersect_chr11:107908764|107928167	intron_intersect_chr11:107908764|107928167
chr11:107912629|107919763:+	chr11:107911845|107912629:+_chr11:107919763|107923222:+	UN_SLC35F2_LS0041	SLC35F2	protein coding gene	no	1.61	0	0	0.009	85	0	0	0(0)	ESCA;TGCT	no	TE_intersect_:107911770|chr11|107911770|107913485|SVA_F:SVA:Retroposon|48|+	TE_intersect_:107919741|chr11|107919741|107919916|AluSp:Alu:SINE|80|-	intron_intersect_chr11:107908764|107928167	intron_intersect_chr11:107908764|107928167
chr11:107912629|107922954:+	chr11:107911684|107912629:+_chr11:107922954|107923218:+	UN_SLC35F2_LS0042	SLC35F2	protein coding gene	no	3.3	0	0	0.024	234	0	0	0(0)	ESCA;HNSC;LUSC;TGCT	no	TE_intersect_:107911770|chr11|107911770|107913485|SVA_F:SVA:Retroposon|48|+	TE_intersect_:107922850|chr11|107922850|107923277|MLT1C:ERVL-MaLR:LTR|156|+	intron_intersect_chr11:107908764|107928167	intron_intersect_chr11:107908764|107928167
chr11:107912629|107928593:+	chr11:107911778|107912629:+_chr11:107928593|107928795:+_chr11:107961946|107968188:+	UN_CUL5_UP_LS0001	CUL5	protein coding gene	yes	1.82	0	0	0.002	15	0	0	0(0)	TGCT	no	TE_intersect_:107911770|chr11|107911770|107913485|SVA_F:SVA:Retroposon|48|+	NA	intron_intersect_chr11:107908764|107928167	exon_intersect_chr11:107928503|107928795
chr11:108199512|108204527:+	chr11:108198874|108199512:+_chr11:108204527|108206175:+	UN_NPAT_LS0017	NPAT	protein coding gene	no	1.99	0	0	0.008	72	0	0	0(0)	SKCM	no	TE_intersect_:108199480|chr11|108199480|108200277|MER52-int:ERV1:LTR|166|+	TE_intersect_:108204146|chr11|108204146|108204544|LTR27E:ERV1:LTR|179|+	intron_intersect_chr11:108197420|108208421	intron_intersect_chr11:108197420|108208421
chr11:109603770|109604761:-	chr11:109603697|109603770:-_chr11:109604761|109605103:-	UN_AP003049.2_UP_LS0001	AP003049.2	lncRNA gene	no	4.93	0	0	0.004	41	0	0	0(0)	GBM	no	NA	TE_intersect_:109603684|chr11|109603684|109603931|MIRc:MIR:SINE|367|-	NA	NA
chr11:109781036|109803936:-	chr11:109373128|109373585:-_chr11:109374403|109374477:-_chr11:109512579|109512725:-_chr11:109583527|109583643:-_chr11:109744952|109745023:-_chr11:109746554|109746619:-_chr11:109780982|109781036:-_chr11:109803936|109804013:-_chr11:109822923|109822990:-_chr11:109830662|109830736:-_chr11:109956826|109956886:-_chr11:110087854|110088160:-	UN_AP002444.1_LS0001	AP002444.1	lncRNA gene	no	1.96	0	0	0.003	30	0	0	0(0)	SKCM	no	TE_intersect_:109803859|chr11|109803859|109804214|THE1A:ERVL-MaLR:LTR|104|-	TE_intersect_:109780913|chr11|109780913|109781161|MIR:MIR:SINE|291|+	intron_intersect_chr11:109787713|109822923	intron_intersect_chr11:109781036|109787620
chr11:109864719|110087854:-	chr11:109864139|109864719:-_chr11:110087854|110088160:-	UN_RDX_LS0004	RDX	protein coding gene	no	2.34	0	0	0.003	30	0	0	0(0)	SKCM	no	NA	NA	NA	NA
chr11:10993145|10995241:+	chr11:10990907|10991186:+_chr11:10992985|10993145:+_chr11:10995241|10995376:+	UN_AC111188.1_UP_LS0010	AC111188.1	lncRNA gene	no	6.07	0	0	0.005	48	0	0	0(0)	CHOL	no	TE_intersect_:10992899|chr11|10992899|10993401|MLT1F:ERVL-MaLR:LTR|192|-	TE_intersect_:10995207|chr11|10995207|10995422|MLT1A:ERVL-MaLR:LTR|224|+	NA	NA
chr11:109946707|109972508:+	chr11:109946491|109946707:+_chr11:109972508|109973049:+	UN_RDX_LS0010	RDX	protein coding gene	no	2.76	0	0	0.039	375	0	0	0(0)	ACC;DLBC;GBM;LGG;LUAD;LUSC;OV;SKCM;UVM	no	NA	NA	NA	NA
chr11:109956886|110087854:-	chr11:109864139|109864719:-_chr11:109956826|109956886:-_chr11:110087854|110088160:-	UN_RDX_LS0015	RDX	protein coding gene	no	2.35	0	0	0.008	72	0	0	0(0)	SKCM	no	NA	NA	NA	NA
chr11:110012791|110087854:-	chr11:110012751|110012791:-_chr11:110087854|110088184:-	UN_RDX_LS0022	RDX	protein coding gene	no	1.53	0	0	0.005	44	0	0	0(0)	SKCM	no	NA	TE_intersect_:110012647|chr11|110012647|110013160|L1MEc:L1:LINE|246|+	NA	NA
chr11:110086137|110087876:+	chr11:110059924|110060116:+_chr11:110061254|110061349:+_chr11:110072688|110072802:+_chr11:110073473|110073565:+_chr11:110086062|110086137:+_chr11:110087876|110087977:+_chr11:110136663|110137414:+_chr11:110152919|110153058:+_chr11:110159256|110159490:+_chr11:110163273|110163379:+_chr11:110164341|110171839:+	UN_RDX_LS0035	RDX	protein coding gene	no	1.69	0	0	0.003	27	0	0	0(0)	SKCM	no	NA	NA	NA	NA
chr11:110151900|110151928:+	chr11:110143577|110151900:+_chr11:110151928|110157379:+	UN_ZC3H12C_LS0007	ZC3H12C	protein coding gene	no	10.05	0.07	0	0.003	32	0.001	1	0(0)	LAML	no	NA	NA	intron_intersect_chr11:110137414|110152919	intron_intersect_chr11:110137414|110152919
chr11:110328306|110328413:+	chr11:110328288|110328306:+_chr11:110328413|110328523:+_chr11:110406244|110407654:+	UN_AP000924.1_UP_LS0002	AP000924.1	lncRNA gene	no	0.84	0	0	0.005	45	0	0	0(0)	OV	no	NA	TE_intersect_:110328386|chr11|110328386|110329125|LTR17:ERV1:LTR|122|-	NA	NA
chr11:110328523|110331194:+	chr11:110328413|110328523:+_chr11:110331194|110331399:+	UN_AP000924.1_UP_LS0003	AP000924.1	lncRNA gene	no	3.17	0	0	0.049	470	0	0	0(0)	BLCA;BRCA;DLBC;OV;STAD;THYM;UCEC;UCS	no	TE_intersect_:110328386|chr11|110328386|110329125|LTR17:ERV1:LTR|122|-	TE_intersect_:110331133|chr11|110331133|110331239|LTR41C:ERVL:LTR|183|+	NA	NA
chr11:110328523|110366361:+	chr11:110328388|110328523:+_chr11:110366361|110366534:+_chr11:110381926|110382021:+_chr11:110406244|110407612:+	UN_FDX1_UP_LS0001	FDX1	protein coding gene	no	2.3	0	0	0.01	97	0	0	0(0)	OV;THYM;UCS	no	TE_intersect_:110328386|chr11|110328386|110329125|LTR17:ERV1:LTR|122|-	NA	NA	exon_intersect_chr11:110366361|110366534
chr11:110328523|110406244:+	chr11:110328427|110328523:+_chr11:110406244|110407598:+	UN_FDX1_UP_LS0002	FDX1	protein coding gene	no	3.63	0	0	0.006	60	0	0	0(0)	OV	no	TE_intersect_:110328386|chr11|110328386|110329125|LTR17:ERV1:LTR|122|-	TE_intersect_:110404839|chr11|110404839|110406480|HERV9-int:ERV1:LTR|55|+	NA	exon_intersect_chr11:110406244|110406400
chr11:110986600|111012938:+	chr11:110986453|110986600:+_chr11:111012938|111012999:+_chr11:111013425|111013501:+_chr11:111014427|111015957:+	UN_C11orf53_UP_LS0010	C11orf53	protein coding gene	no	2.9	0	0	0.007	63	0	0	0(0)	SKCM	no	NA	TE_intersect_:111012806|chr11|111012806|111012948|Charlie19a:hAT-Charlie:DNA|285|+	NA	NA
chr11:111298666|111298955:-	chr11:111298326|111298666:-_chr11:111298955|111299321:-	UN_COLCA2_LS0001	COLCA2	protein coding gene	no	1.67	0	0	0.005	44	0	0	0(0)	STAD	no	NA	NA	exon_intersect_chr11:111298840|111299058	intron_intersect_chr11:111298666|111298840
chr11:111449493|111450340:+	chr11:111449294|111449493:+_chr11:111450340|111450445:+_chr11:111451247|111451877:+	UN_POU2AF1_LS0040	POU2AF1	protein coding gene	no	4.69	0	0	0.002	17	0	0	0(0)	KICH	no	NA	NA	intron_intersect_chr11:111435044|111449868	exon_intersect_chr11:111450340|111450445
chr11:111786520|111791697:-	chr11:111782195|111786094:-_chr11:111786402|111786520:-_chr11:111791697|111792193:-	UN_AP001781.2_LS0003	AP001781.2	protein coding gene	no	2.86	0	0	0.004	37	0	0	0(0)	OV	no	TE_intersect_:111791539|chr11|111791539|111791809|L2c:L2:LINE|298|+	NA	intron_intersect_chr11:111788569|111798094	intron_intersect_chr11:111786520|111788441
chr11:112052687|112070436:-	chr11:112052433|112052687:-_chr11:112070436|112070701:-_chr11:112071038|112071283:-_chr11:112071635|112071758:-_chr11:112072998|112073069:-	UN_AP000907.3_UP_LS0001	AP000907.3	pseudogene	no	1.91	0	0	0.005	46	0	0	0(0)	OV	no	NA	TE_intersect_:112052137|chr11|112052137|112053013|MER21B:ERVL:LTR|224|-	exon_intersect_chr11:112069737|112070701	intron_intersect_chr11:112051349|112059903
chr11:112227314|112228594:+	chr11:112226650|112227314:+_chr11:112228594|112228673:+_chr11:112230208|112230230:+_chr11:112230626|112230682:+_chr11:112233163|112233677:+	UN_PTS_LS0006	PTS	protein coding gene	no	2.34	0	0	0.009	88	0	0	0(0)	LGG	no	NA	NA	intron_intersect_chr11:112226526|112228273	exon_intersect_chr11:112228594|112229504
chr11:112270783|112280484:+	chr11:112270744|112270783:+_chr11:112280484|112280725:+_chr11:112291320|112291796:+	UN_AP002884.1_LS0001	AP002884.1	lncRNA gene	no	1.47	0	0	0.003	28	0	0	0(0)	STAD	no	NA	NA	intron_intersect_chr11:112270783|112280486	intron_intersect_chr11:112270783|112280486
chr11:112280725|112360069:+	chr11:112280486|112280725:+_chr11:112360069|112360256:+_chr11:112360653|112366255:+_chr11:112366451|112366505:+_chr11:112375546|112381561:+	UN_AP002884.1_LS0013	AP002884.1	lncRNA gene	no	0.91	0	0	0.003	24	0	0	0(0)	CHOL	no	NA	NA	intron_intersect_chr11:112280725|112290201	exon_intersect_chr11:112360069|112362534
chr11:112354009|112358121:-	chr11:112351299|112354009:-_chr11:112358121|112358598:-	UN_AP002884.1_LS0041	AP002884.1	lncRNA gene	no	1.61	0	0	0.008	73	0	0	0(0)	KIRC	no	NA	NA	exon_intersect_chr11:112358103|112358147	intron_intersect_chr11:112352662|112358103
chr11:112360258|112360653:+	chr11:112270686|112270783:+_chr11:112293727|112293855:+_chr11:112358103|112358147:+_chr11:112360069|112360258:+_chr11:112360653|112366255:+_chr11:112366451|112366505:+_chr11:112367015|112367164:+_chr11:112375546|112381784:+	UN_AP002884.1_LS0044	AP002884.1	lncRNA gene	no	3.47	0	0	0.008	73	0	0	0(0)	ESCA	no	NA	NA	exon_intersect_chr11:112360069|112362534	exon_intersect_chr11:112360069|112362534
chr11:112499956|112541293:+	chr11:112499706|112499956:+_chr11:112541293|112541434:+_chr11:112621687|112621765:+_chr11:112623814|112624543:+	UN_AP003063.1_LS0008	AP003063.1	lncRNA gene	no	4.41	0	0	0.016	158	0	0	0(0)	OV	no	NA	TE_intersect_:112541112|chr11|112541112|112541525|MLT1J2:ERVL-MaLR:LTR|304|+	intron_intersect_chr11:112487836|112534220	exon_intersect_chr11:112541293|112541916
chr11:112541434|112637251:+	chr11:112496487|112496685:+_chr11:112541293|112541434:+_chr11:112637251|112637435:+_chr11:112639682|112639751:+_chr11:112661263|112665221:+	UN_AP003100.2_UP_LS0005	AP003100.2	lncRNA gene	no	1.8	0	0	0.003	24	0	0	0(0)	OV	no	TE_intersect_:112541112|chr11|112541112|112541525|MLT1J2:ERVL-MaLR:LTR|304|+	NA	exon_intersect_chr11:112541293|112541916	NA
chr11:112621765|112623814:+	chr11:112496487|112496685:+_chr11:112541293|112541434:+_chr11:112621687|112621765:+_chr11:112623814|112624636:+	UN_AP003100.2_UP_LS0008	AP003100.2	lncRNA gene	no	3.9	0.06	0	0.01	98	0.001	1	0(0)	CHOL	no	TE_intersect_:112621687|chr11|112621687|112621915|MER96B:hAT-Tip100:DNA|164|+	NA	NA	NA
chr11:112637435|112661263:+	chr11:112637332|112637435:+_chr11:112661263|112661646:+_chr11:112720219|112720341:+_chr11:112761180|112761373:+	UN_AP003100.2_LS0001	AP003100.2	lncRNA gene	no	2.05	0	0	0.004	38	0	0	0(0)	LGG	no	NA	NA	NA	NA
chr11:112661646|112694913:+	chr11:112637332|112637435:+_chr11:112639682|112639751:+_chr11:112661263|112661646:+_chr11:112694913|112706648:+	UN_AP003100.2_LS0003	AP003100.2	lncRNA gene	no	2.49	0	0	0.008	80	0	0	0(0)	LGG	no	NA	TE_intersect_:112694797|chr11|112694797|112695056|MLT1K:ERVL-MaLR:LTR|299|+	NA	NA
chr11:112746916|112750149:+	chr11:112746668|112746916:+_chr11:112750149|112751166:+	UN_AP003100.2_LS0006	AP003100.2	lncRNA gene	no	4.92	0	0	0.006	57	0	0	0(0)	OV	no	NA	NA	NA	NA
chr11:112750337|112750786:+	chr11:112746389|112746916:+_chr11:112750149|112750337:+_chr11:112750786|112751166:+	UN_AP003100.2_LS0011	AP003100.2	lncRNA gene	no	14.13	0	0	0.003	30	0	0	0(0)	OV	no	NA	TE_intersect_:112750694|chr11|112750694|112751210|MLT1G1:ERVL-MaLR:LTR|245|+	NA	NA
chr11:112762469|112795442:+	chr11:112762070|112762469:+_chr11:112795442|112804890:+	UN_NCAM1_UP_LS0001	NCAM1	protein coding gene	no	2.49	0	0	0.004	38	0	0	0(0)	KIRC	no	NA	TE_intersect_:112795351|chr11|112795351|112795559|MIRc:MIR:SINE|309|+	NA	exon_intersect_chr11:112795442|112795854
chr11:112832035|112834329:-	chr11:112822514|112823395:-_chr11:112831906|112832035:-_chr11:112834329|112834517:-_chr11:112834900|112834996:-_chr11:112835297|112835392:-_chr11:112835911|112836223:-	UN_RF00477_UP_LS0005	RF00477	small non-coding RNA gene	no	4.38	0	0	0.008	77	0	0	0(0)	PCPG;UCS	no	NA	TE_intersect_:112832015|chr11|112832015|112832068|L2:L2:LINE|359|-	NA	NA
chr11:112834517|112834900:-	chr11:112822514|112823395:-_chr11:112831906|112832035:-_chr11:112834329|112834517:-_chr11:112834900|112834996:-_chr11:112835297|112835392:-_chr11:112835911|112836223:-	UN_RF00477_UP_LS0006	RF00477	small non-coding RNA gene	no	3.35	0	0	0.007	71	0	0	0(0)	PCPG;UCS	no	NA	NA	NA	NA
chr11:112834996|112835297:-	chr11:112822514|112823395:-_chr11:112831906|112832035:-_chr11:112834329|112834517:-_chr11:112834900|112834996:-_chr11:112835297|112835392:-_chr11:112835911|112836223:-	UN_RF00477_UP_LS0007	RF00477	small non-coding RNA gene	no	2.56	0	0	0.003	27	0	0	0(0)	PCPG	no	NA	NA	NA	NA
chr11:112835392|112835911:-	chr11:112822514|112823395:-_chr11:112831906|112832035:-_chr11:112834329|112834517:-_chr11:112834900|112834996:-_chr11:112835297|112835392:-_chr11:112835911|112836223:-	UN_RF00477_UP_LS0008	RF00477	small non-coding RNA gene	no	2.95	0	0	0.002	20	0	0	0(0)	PCPG	no	NA	NA	NA	NA
chr11:112835392|112836350:-	chr11:112821462|112822225:-_chr11:112823270|112823395:-_chr11:112831906|112832035:-_chr11:112834329|112834517:-_chr11:112834900|112834996:-_chr11:112835297|112835392:-_chr11:112836350|112836806:-	UN_RF00477_UP_LS0009	RF00477	small non-coding RNA gene	no	1.86	0	0	0.002	20	0	0	0(0)	PCPG	no	NA	NA	NA	NA
chr11:112961476|112962333:-	chr11:112959279|112960851:-_chr11:112961367|112961476:-_chr11:112962333|112962577:-	UN_NCAM1_LS0002	NCAM1	protein coding gene	no	1.81	0	0	0.002	19	0	0	0(0)	GBM	no	NA	NA	intron_intersect_chr11:112961664|112963210	exon_intersect_chr11:112961247|112961664
chr11:113224044|113231645:+	chr11:113133157|113133448:+_chr11:113202379|113202453:+_chr11:113204286|113204504:+_chr11:113205523|113205666:+_chr11:113206043|113206180:+_chr11:113207261|113207378:+_chr11:113207833|113208002:+_chr11:113214369|113214511:+_chr11:113221296|113224044:+_chr11:113231645|113231795:+_chr11:113232170|113232354:+_chr11:113232718|113232814:+_chr11:113233147|113233317:+_chr11:113235033|113235164:+_chr11:113255877|113256001:+_chr11:113260146|113260317:+	UN_NCAM1_LS0006	NCAM1	protein coding gene	no	5.03	0	0	0.003	29	0	0	0(0)	LAML	no	TE_intersect_:113223947|chr11|113223947|113230094|L1PA5:L1:LINE|55|+	NA	intron_intersect_chr11:113221903|113231196	exon_intersect_chr11:113231380|113231795
chr11:113475853|113477106:-	chr11:113409913|113410920:-_chr11:113412556|113412883:-_chr11:113414375|113414461:-_chr11:113415421|113415611:-_chr11:113416863|113416999:-_chr11:113418027|113418136:-_chr11:113424367|113424682:-_chr11:113475658|113475853:-_chr11:113477106|113477199:-_chr11:113479458|113479573:-_chr11:113488731|113490505:-_chr11:113491023|113491190:-_chr11:113586671|113586773:-_chr11:113587578|113587979:-	UN_DRD2_UP_LS0001	DRD2	protein coding gene	no	12.14	0	0	0.005	52	0	0	0(0)	OV	no	TE_intersect_:113477058|chr11|113477058|113477217|MIR:MIR:SINE|327|+	NA	NA	NA
chr11:113477199|113479458:-	chr11:113409913|113410920:-_chr11:113412556|113412883:-_chr11:113414375|113414461:-_chr11:113415421|113415611:-_chr11:113416863|113416999:-_chr11:113418027|113418136:-_chr11:113424367|113424682:-_chr11:113475658|113475853:-_chr11:113477106|113477199:-_chr11:113479458|113479573:-_chr11:113488731|113490505:-_chr11:113491023|113491190:-_chr11:113586671|113586773:-_chr11:113587578|113587979:-	UN_DRD2_UP_LS0002	DRD2	protein coding gene	no	10.09	0	0	0.007	65	0	0	0(0)	OV	no	NA	TE_intersect_:113477058|chr11|113477058|113477217|MIR:MIR:SINE|327|+	NA	NA
chr11:113586773|113590025:-	chr11:113414375|113414461:-_chr11:113415421|113415611:-_chr11:113416863|113416999:-_chr11:113418027|113418136:-_chr11:113424367|113424682:-_chr11:113475658|113475853:-_chr11:113477106|113477199:-_chr11:113479458|113479573:-_chr11:113485317|113485432:-_chr11:113488731|113490505:-_chr11:113491023|113491190:-_chr11:113500638|113500749:-_chr11:113586671|113586773:-_chr11:113590025|113590113:-_chr11:113681333|113681788:-	UN_DRD2_UP_LS0024	DRD2	protein coding gene	no	3.49	0	0	0.004	38	0	0	0(0)	OV	no	NA	TE_intersect_:113586721|chr11|113586721|113586805|Alu:Alu:SINE|179|+	NA	NA
chr11:113590113|113681333:-	chr11:113414375|113414461:-_chr11:113415421|113415611:-_chr11:113416863|113416999:-_chr11:113418027|113418136:-_chr11:113424367|113424682:-_chr11:113475658|113475853:-_chr11:113477106|113477199:-_chr11:113479458|113479573:-_chr11:113485317|113485432:-_chr11:113488731|113490505:-_chr11:113491023|113491190:-_chr11:113500638|113500749:-_chr11:113586671|113586773:-_chr11:113590025|113590113:-_chr11:113681333|113681788:-	UN_DRD2_UP_LS0026	DRD2	protein coding gene	no	1.84	0	0	0.005	49	0	0	0(0)	OV	no	NA	NA	NA	NA
chr11:113648682|113681333:-	chr11:113648080|113648682:-_chr11:113681333|113681753:-	UN_DRD2_UP_LS0035	DRD2	protein coding gene	no	2.52	0	0	0.004	35	0	0	0(0)	OV	no	NA	TE_intersect_:113648323|chr11|113648323|113649870|LTR12C:ERV1:LTR|117|-	NA	NA
chr11:113648682|113689765:-	chr11:113647749|113648682:-_chr11:113689765|113690120:-	UN_DRD2_UP_LS0039	DRD2	protein coding gene	no	1.71	0	0	0.006	53	0	0	0(0)	OV	no	NA	TE_intersect_:113648323|chr11|113648323|113649870|LTR12C:ERV1:LTR|117|-	exon_intersect_chr11:113689765|113689917	NA
chr11:113663999|113665089:-	chr11:113661956|113663999:-_chr11:113665089|113665219:-	UN_DRD2_UP_LS0041	DRD2	protein coding gene	no	2.07	0	0	0.022	208	0	0	0(0)	KICH;OV;STAD	no	TE_intersect_:113664737|chr11|113664737|113665105|LTR47A2:ERVL:LTR|133|+	TE_intersect_:113663694|chr11|113663694|113664595|FordPrefect:hAT-Tip100:DNA|237|+	NA	NA
chr11:113663999|113689765:-	chr11:113662318|113663999:-_chr11:113689765|113690083:-	UN_DRD2_UP_LS0046	DRD2	protein coding gene	no	1.7	0	0	0.018	171	0	0	0(0)	OV	no	NA	TE_intersect_:113663694|chr11|113663694|113664595|FordPrefect:hAT-Tip100:DNA|237|+	exon_intersect_chr11:113689765|113689917	NA
chr11:113689917|113690574:-	chr11:113687582|113688274:-_chr11:113689765|113689917:-_chr11:113690574|113690723:-	UN_TMPRSS5_LS0002	TMPRSS5	protein coding gene	no	1.73	0	0	0.008	78	0	0	0(0)	OV	no	NA	NA	intron_intersect_chr11:113690373|113690841	intron_intersect_chr11:113689917|113690230
chr11:113689917|113690580:-	chr11:113687424|113688274:-_chr11:113689765|113689917:-_chr11:113690580|113690770:-	UN_TMPRSS5_LS0003	TMPRSS5	protein coding gene	no	1.48	0	0	0.009	87	0	0	0(0)	OV	no	NA	NA	intron_intersect_chr11:113690373|113690841	intron_intersect_chr11:113689917|113690230
chr11:113975440|113977771:+	chr11:113975286|113975440:+_chr11:113977771|113977922:+_chr11:113979233|113979277:+_chr11:113981203|113981312:+_chr11:113983120|113983289:+_chr11:113986015|113986175:+_chr11:113986518|113986728:+_chr11:113986825|113987046:+_chr11:113989465|113990310:+	UN_HTR3A_LS0002	HTR3A	protein coding gene	no	9.92	0	0	0.004	38	0	0	0(0)	OV	no	NA	NA	intron_intersect_chr11:113975392|113977500	exon_intersect_chr11:113977771|113977922
chr11:113976171|113977771:+	chr11:113976137|113976171:+_chr11:113977771|113977922:+_chr11:113979233|113979277:+_chr11:113981203|113981312:+_chr11:113983120|113983289:+_chr11:113986015|113986728:+_chr11:113986825|113987046:+_chr11:113989465|113990310:+	UN_HTR3A_LS0003	HTR3A	protein coding gene	no	1.01	0	0	0.002	21	0	0	0(0)	DLBC	no	NA	NA	intron_intersect_chr11:113975392|113977500	exon_intersect_chr11:113977771|113977922
chr11:113987046|113987587:+	chr11:113977749|113977922:+_chr11:113979233|113979277:+_chr11:113981203|113981312:+_chr11:113983120|113983289:+_chr11:113986015|113986175:+_chr11:113986518|113986728:+_chr11:113986825|113987046:+_chr11:113987587|113987715:+_chr11:113989465|113990310:+	UN_HTR3A_LS0006	HTR3A	protein coding gene	no	4.21	0	0	0.001	13	0	0	0(0)	DLBC	no	NA	TE_intersect_:113987451|chr11|113987451|113987755|AluJb:Alu:SINE|174|+	intron_intersect_chr11:113987046|113989465	intron_intersect_chr11:113987046|113989465
chr11:113987715|113989465:+	chr11:113977749|113977922:+_chr11:113979233|113979277:+_chr11:113981203|113981312:+_chr11:113983120|113983289:+_chr11:113986015|113986175:+_chr11:113986518|113986728:+_chr11:113986825|113987046:+_chr11:113987587|113987715:+_chr11:113989465|113990310:+	UN_HTR3A_LS0007	HTR3A	protein coding gene	no	3.97	0	0	0.001	12	0	0	0(0)	DLBC	no	TE_intersect_:113987451|chr11|113987451|113987755|AluJb:Alu:SINE|174|+	NA	intron_intersect_chr11:113987046|113989465	exon_intersect_chr11:113989465|113990313
chr11:114136005|114156337:+	chr11:114135900|114136005:+_chr11:114156337|114156434:+_chr11:114186952|114187038:+_chr11:114242167|114242337:+_chr11:114247198|114247365:+_chr11:114250326|114256681:+	UN_ZBTB16_LS0010	ZBTB16	protein coding gene	yes	0.91	0	0	0.001	11	0	0	0(0)	LAML	no	NA	NA	intron_intersect_chr11:114121914|114156337	exon_intersect_chr11:114156337|114156434
chr11:114253133|114254500:-	chr11:114252790|114253133:-_chr11:114254500|114256004:-	UN_AP002518.2_LS0004	AP002518.2	lncRNA gene	no	4.06	0	0	0.001	14	0	0	0(0)	THYM	no	NA	NA	intron_intersect_chr11:114250676|114257787	intron_intersect_chr11:114250676|114257787
chr11:114255706|114258147:-	chr11:114250673|114255706:-_chr11:114258147|114259163:-	UN_AP002518.2_LS0010	AP002518.2	lncRNA gene	no	2.53	0	0	0.001	13	0	0	0(0)	THYM	no	NA	NA	intron_intersect_chr11:114257878|114262848	intron_intersect_chr11:114250676|114257787
chr11:114295292|114296431:+	chr11:114294445|114295292:+_chr11:114296431|114296710:+_chr11:114297951|114298158:+_chr11:114312045|114312515:+	UN_NNMT_LS0042	NNMT	protein coding gene	no	0.96	0	0	0.002	20	0	0	0(0)	MESO	no	TE_intersect_:114294850|chr11|114294850|114295386|LTR35A:ERV1:LTR|123|-	NA	intron_intersect_chr11:114270517|114295825	exon_intersect_chr11:114295825|114296710
chr11:114299030|114308133:-	chr11:114298393|114299030:-_chr11:114308133|114308507:-	UN_NNMT_LS0088	NNMT	protein coding gene	no	3.21	0	0	0.006	58	0	0	0(0)	PRAD	no	NA	NA	intron_intersect_chr11:114298327|114312045	intron_intersect_chr11:114298327|114312045
chr11:114312198|114312322:-	chr11:114312035|114312198:-_chr11:114312322|114312461:-	UN_NNMT_LS0091	NNMT	protein coding gene	no	21.22	0	0	0.003	29	0	0	0(0)	OV	no	NA	NA	exon_intersect_chr11:114312045|114313285	exon_intersect_chr11:114312045|114313285
chr11:115240420|115256218:-	chr11:115176467|115176592:-_chr11:115178644|115178775:-_chr11:115198406|115198438:-_chr11:115209574|115209657:-_chr11:115214608|115214780:-_chr11:115217892|115217991:-_chr11:115229113|115229271:-_chr11:115231353|115231490:-_chr11:115238500|115238652:-_chr11:115240274|115240420:-_chr11:115256218|115256290:-	UN_CADM1_LS0014	CADM1	protein coding gene	yes	1.5	0	0	0.001	11	0	0	0(0)	DLBC	no	NA	NA	intron_intersect_chr11:115240980|115256832	exon_intersect_chr11:115240274|115240422
chr11:115521344|115523972:-	chr11:115517512|115519059:-_chr11:115519543|115519613:-_chr11:115520138|115520217:-_chr11:115521258|115521344:-_chr11:115523972|115524103:-	UN_CADM1_UP_LS0009	CADM1	protein coding gene	yes	1.72	0	0	0.002	21	0	0	0(0)	LIHC	no	NA	NA	NA	NA
chr11:115550821|115551097:+	chr11:115550698|115550821:+_chr11:115551097|115551185:+	UN_RPL12P46_UP_LS0001	RPL12P46	pseudogene	no	3.12	0	0	0.019	181	0	0	0(0)	THCA	no	NA	TE_intersect_:115551065|chr11|115551065|115551345|AluSz6:Alu:SINE|168|-	NA	NA
chr11:115551183|115576295:+	chr11:115550656|115550821:+_chr11:115551097|115551183:+_chr11:115576295|115576430:+_chr11:115593151|115593194:+_chr11:115605843|115606199:+	UN_RPL12P46_UP_LS0002	RPL12P46	pseudogene	no	2.78	0	0	0.018	170	0	0	0(0)	THCA	no	TE_intersect_:115551065|chr11|115551065|115551345|AluSz6:Alu:SINE|168|-	NA	NA	NA
chr11:115593194|115628570:+	chr11:115582297|115582509:+_chr11:115593151|115593194:+_chr11:115628570|115628687:+_chr11:115629526|115630427:+	UN_AP000997.2_UP_LS0001	AP000997.2	lncRNA gene	no	7.96	0	0	0.003	31	0	0	0(0)	OV	no	NA	TE_intersect_:115628534|chr11|115628534|115628806|AluSx:Alu:SINE|125|-	intron_intersect_chr11:115593194|115600221	exon_intersect_chr11:115628570|115628687
chr11:115900847|115900929:+	chr11:115715989|115716357:+_chr11:115900736|115900847:+_chr11:115900929|115900975:+_chr11:115901485|115901948:+	UN_AP000797.3_UP_LS0007	AP000797.3	lncRNA gene	no	3.44	0	0	0.019	185	0	0	0(0)	CHOL;GBM;KIRC;THCA	no	NA	NA	NA	NA
chr11:115900975|115901485:+	chr11:115715989|115716357:+_chr11:115900736|115900847:+_chr11:115900929|115900975:+_chr11:115901485|115901948:+	UN_AP000797.3_UP_LS0008	AP000797.3	lncRNA gene	no	2.38	0	0	0.014	135	0	0	0(0)	CHOL;KIRC;THCA	no	NA	NA	NA	NA
chr11:115900975|115917222:+	chr11:115715989|115716357:+_chr11:115900736|115900847:+_chr11:115900929|115900975:+_chr11:115917222|115917523:+	UN_AP000797.3_UP_LS0010	AP000797.3	lncRNA gene	no	2.7	0	0	0.006	53	0	0	0(0)	THCA	no	NA	TE_intersect_:115917218|chr11|115917218|115917359|L2c:L2:LINE|326|-	NA	NA
chr11:115916497|115917222:+	chr11:115900928|115900975:+_chr11:115916345|115916497:+_chr11:115917222|115917565:+	UN_AP000797.3_UP_LS0013	AP000797.3	lncRNA gene	no	1.78	0	0	0.004	39	0	0	0(0)	THCA	no	NA	TE_intersect_:115917218|chr11|115917218|115917359|L2c:L2:LINE|326|-	NA	NA
chr11:115940237|115941558:+	chr11:115939438|115939517:+_chr11:115940118|115940237:+_chr11:115941558|115941727:+_chr11:115942253|115942387:+_chr11:115942911|115943054:+_chr11:115944721|115950191:+	UN_AP000797.3_LS0003	AP000797.3	lncRNA gene	no	2.8	0	0	0.003	29	0	0	0(0)	KIRC	no	NA	NA	intron_intersect_chr11:115940210|115941558	exon_intersect_chr11:115941558|115941727
chr11:116125900|116129419:-	chr11:116120694|116124088:-_chr11:116125397|116125900:-_chr11:116129419|116129581:-_chr11:116163052|116163242:-_chr11:116164004|116164145:-_chr11:116232624|116232767:-	UN_AP000797.1_UP_LS0013	AP000797.1	pseudogene	no	1.81	0	0	0.002	17	0	0	0(0)	TGCT	no	NA	NA	NA	NA
chr11:116320439|116445237:-	chr11:116233720|116235857:-_chr11:116320217|116320439:-_chr11:116445237|116445764:-	UN_AP000797.1_UP_LS0032	AP000797.1	pseudogene	no	2.27	0	0	0.001	13	0	0	0(0)	TGCT	no	TE_intersect_:116445134|chr11|116445134|116445305|LTR78:ERV1:LTR|312|-	TE_intersect_:116320347|chr11|116320347|116320448|U13_:snRNA:snRNA|129|+	NA	NA
chr11:116391366|116409795:+	chr11:116391296|116391366:+_chr11:116409795|116409918:+_chr11:116412861|116413126:+	UN_AP000770.1_UP_LS0010	AP000770.1	lncRNA gene	no	6.47	0.15	0	0.008	72	0.001	1	0(0)	PCPG	no	TE_intersect_:116391113|chr11|116391113|116391450|THE1B:ERVL-MaLR:LTR|101|+	TE_intersect_:116409762|chr11|116409762|116409945|MIRb:MIR:SINE|348|-	NA	NA
chr11:116409918|116411924:+	chr11:116391240|116391366:+_chr11:116409795|116409918:+_chr11:116411924|116412039:+_chr11:116412861|116413127:+	UN_AP000770.1_UP_LS0011	AP000770.1	lncRNA gene	no	9.05	0	0	0.004	42	0	0	0(0)	PCPG	no	TE_intersect_:116409762|chr11|116409762|116409945|MIRb:MIR:SINE|348|-	TE_intersect_:116411715|chr11|116411715|116411935|MER87:ERV1:LTR|211|+	NA	NA
chr11:116409918|116412861:+	chr11:116391296|116391366:+_chr11:116409795|116409918:+_chr11:116412861|116413126:+	UN_AP000770.1_UP_LS0012	AP000770.1	lncRNA gene	no	7.41	0	0	0.008	77	0	0	0(0)	PCPG	no	TE_intersect_:116409762|chr11|116409762|116409945|MIRb:MIR:SINE|348|-	TE_intersect_:116412545|chr11|116412545|116413151|MER92B:ERV1:LTR|186|+	NA	NA
chr11:116412039|116412861:+	chr11:116391240|116391366:+_chr11:116409795|116409918:+_chr11:116411924|116412039:+_chr11:116412861|116413127:+	UN_AP000770.1_UP_LS0013	AP000770.1	lncRNA gene	no	7.97	0	0	0.005	47	0	0	0(0)	PCPG	no	TE_intersect_:116411935|chr11|116411935|116412220|AluJo:Alu:SINE|137|+	TE_intersect_:116412545|chr11|116412545|116413151|MER92B:ERV1:LTR|186|+	NA	NA
chr11:116765675|116770129:-	chr11:116748170|116748575:-_chr11:116757146|116757227:-_chr11:116757766|116758407:-_chr11:116759074|116759179:-_chr11:116760735|116760952:-_chr11:116762553|116763266:-_chr11:116765362|116765675:-_chr11:116770129|116770222:-_chr11:116772822|116772987:-	UN_BUD13_LS0021	BUD13	protein coding gene	no	5.04	0	0	0.001	11	0	0	0(0)	LAML	no	NA	NA	exon_intersect_chr11:116770129|116770222	intron_intersect_chr11:116765446|116770129
chr11:116830879|116832764:+	chr11:116819000|116819026:+_chr11:116830570|116830637:+_chr11:116830773|116830879:+_chr11:116832764|116833073:+	UN_APOC3_LS0011	APOC3	protein coding gene	no	376.6	0	0	0.004	40	0	0	0(0)	LIHC	no	NA	NA	exon_intersect_chr11:116830773|116830896	exon_intersect_chr11:116832764|116833072
chr11:116889615|116889870:-	chr11:116845412|116845629:-_chr11:116846383|116846553:-_chr11:116847476|116847608:-_chr11:116849120|116849283:-_chr11:116857810|116858699:-_chr11:116859265|116859604:-_chr11:116861274|116861383:-_chr11:116861841|116861926:-_chr11:116862202|116862327:-_chr11:116863668|116863818:-_chr11:116867946|116868089:-_chr11:116870331|116870401:-_chr11:116873481|116873636:-_chr11:116873903|116874056:-_chr11:116875158|116875267:-_chr11:116875374|116876009:-_chr11:116876253|116876363:-_chr11:116876924|116887211:-_chr11:116887590|116889615:-_chr11:116889870|116896376:-_chr11:116897193|116897317:-_chr11:116927219|116947140:-	UN_SIK3_LS0026	SIK3	protein coding gene	no	31.96	0	0	0.003	27	0	0	0(0)	LAML	no	TE_intersect_:116889613|chr11|116889613|116889918|AluJo:Alu:SINE|121|+	TE_intersect_:116889613|chr11|116889613|116889918|AluJo:Alu:SINE|121|+	exon_intersect_chr11:116889870|116890721	intron_intersect_chr11:116889615|116889870
chr11:117038466|117038973:-	chr11:117015995|117038466:-_chr11:117038973|117098271:-	UN_SIK3_LS0044	SIK3	protein coding gene	no	8.5	0	0	0.001	13	0	0	0(0)	LAML	no	TE_intersect_:117038767|chr11|117038767|117039069|AluSx:Alu:SINE|106|+	TE_intersect_:117038359|chr11|117038359|117038652|AluSx1:Alu:SINE|75|-	intron_intersect_chr11:117036051|117098143	intron_intersect_chr11:117036051|117098143
chr11:117051754|117051949:-	chr11:117015430|117051754:-_chr11:117051949|117098305:-	UN_SIK3_LS0045	SIK3	protein coding gene	no	5.32	0	0	0.001	11	0	0	0(0)	LAML	no	TE_intersect_:117051861|chr11|117051861|117052165|AluSq4:Alu:SINE|109|+	TE_intersect_:117051521|chr11|117051521|117051828|AluSx:Alu:SINE|127|-	intron_intersect_chr11:117036051|117098143	intron_intersect_chr11:117036051|117098143
chr11:117163892|117166023:+	chr11:117144293|117144418:+_chr11:117152441|117152528:+_chr11:117159934|117160023:+_chr11:117161145|117161261:+_chr11:117163770|117163892:+_chr11:117166023|117171048:+	UN_PAFAH1B2_LS0018	PAFAH1B2	protein coding gene	no	9.13	0.06	0	0.009	84	0.001	1	0(0)	LAML	no	NA	TE_intersect_:117165834|chr11|117165834|117166142|AluSx4:Alu:SINE|78|-	exon_intersect_chr11:117163770|117164122	intron_intersect_chr11:117164122|117167421
chr11:117163892|117166026:+	chr11:117161054|117161261:+_chr11:117163770|117163892:+_chr11:117166026|117171048:+	UN_PAFAH1B2_LS0019	PAFAH1B2	protein coding gene	no	7.17	0	0	0.003	26	0	0	0(0)	LAML	no	NA	TE_intersect_:117165834|chr11|117165834|117166142|AluSx4:Alu:SINE|78|-	exon_intersect_chr11:117163770|117164122	intron_intersect_chr11:117164122|117167421
chr11:117203474|117203840:-	chr11:117203306|117203474:-_chr11:117203840|117203853:-_chr11:117204247|117206356:-_chr11:117206681|117206798:-_chr11:117207067|117207160:-_chr11:117207970|117208064:-_chr11:117208897|117209053:-_chr11:117218466|117218568:-_chr11:117219057|117219164:-_chr11:117219591|117219758:-_chr11:117223208|117223308:-_chr11:117224078|117224216:-_chr11:117224701|117224755:-_chr11:117225931|117226021:-_chr11:117227157|117227322:-_chr11:117228216|117228350:-_chr11:117229377|117229856:-_chr11:117230349|117230468:-_chr11:117232027|117232525:-	UN_TAGLN_LS0027	TAGLN	protein coding gene	yes	2.41	0	0	0.003	32	0	0	0(0)	OV	no	NA	NA	exon_intersect_chr11:117203782|117204782	exon_intersect_chr11:117201166|117203484
chr11:117203827|117204340:-	chr11:117203781|117203827:-_chr11:117204340|117206356:-_chr11:117206681|117206798:-_chr11:117207067|117207160:-_chr11:117207970|117208064:-_chr11:117208897|117209053:-_chr11:117218466|117218568:-_chr11:117219057|117219164:-_chr11:117219591|117219758:-_chr11:117223208|117223308:-_chr11:117224078|117224216:-_chr11:117224701|117224755:-_chr11:117225931|117226021:-_chr11:117227157|117227322:-_chr11:117228216|117228350:-_chr11:117229377|117229856:-_chr11:117230349|117230468:-_chr11:117232027|117232525:-	UN_TAGLN_LS0034	TAGLN	protein coding gene	yes	5.8	0	0	0.004	39	0	0	0(0)	OV	no	NA	NA	exon_intersect_chr11:117204337|117206356	exon_intersect_chr11:117203782|117204782
chr11:117291771|117293075:+	chr11:117291046|117291771:+_chr11:117293075|117293346:+	UN_BACE1_LS0015	BACE1	protein coding gene	no	3.24	0	0	0.007	65	0	0	0(0)	ESCA;THYM	no	NA	NA	exon_intersect_chr11:117291712|117291997	exon_intersect_chr11:117293054|117293188
chr11:117327904|117338566:+	chr11:117327887|117327904:+_chr11:117338566|117338668:+_chr11:117344166|117344277:+_chr11:117351790|117351988:+_chr11:117361835|117361993:+_chr11:117362404|117362538:+_chr11:117363429|117363506:+_chr11:117371080|117371466:+_chr11:117373751|117373831:+_chr11:117375708|117375791:+_chr11:117380614|117380705:+_chr11:117381701|117381868:+_chr11:117382796|117382942:+_chr11:117387203|117387412:+_chr11:117390777|117390908:+_chr11:117390999|117391215:+_chr11:117392226|117392303:+_chr11:117392496|117392627:+_chr11:117393004|117393126:+_chr11:117394350|117394493:+_chr11:117394920|117395003:+_chr11:117395123|117395191:+_chr11:117395547|117395722:+_chr11:117396054|117396180:+_chr11:117396550|117396611:+_chr11:117397091|117397313:+_chr11:117407925|117408032:+_chr11:117408890|117409004:+_chr11:117409618|117409965:+_chr11:117410828|117410894:+_chr11:117411795|117411917:+_chr11:117412072|117413255:+	UN_CEP164_LS0016	CEP164	protein coding gene	no	0.55	0	0	0.008	78	0.001	1	0(0)	OV	no	NA	NA	exon_intersect_chr11:117327837|117328038	exon_intersect_chr11:117338566|117338668
chr11:11733641|11811260:-	chr11:11733161|11733641:-_chr11:11811260|11811346:-_chr11:11811462|11811552:-	UN_AC131935.2_UP_LS0001	AC131935.2	lncRNA gene	no	2.21	0	0	0.003	25	0	0	0(0)	ESCA	no	NA	TE_intersect_:11733456|chr11|11733456|11733694|L2:L2:LINE|320|-	NA	NA
chr11:117356617|117359432:+	chr11:117328103|117328208:+_chr11:117335605|117335680:+_chr11:117338566|117338668:+_chr11:117344166|117344277:+_chr11:117351790|117351988:+_chr11:117354932|117356617:+_chr11:117359432|117359560:+_chr11:117361835|117361993:+_chr11:117362404|117362538:+_chr11:117363429|117363506:+_chr11:117371080|117371466:+_chr11:117373751|117373831:+_chr11:117375708|117375791:+_chr11:117380614|117380705:+_chr11:117381701|117381868:+_chr11:117382796|117382942:+_chr11:117387203|117387412:+_chr11:117390777|117390908:+_chr11:117390999|117391215:+_chr11:117392226|117392303:+_chr11:117392496|117392627:+_chr11:117393004|117393126:+_chr11:117394350|117394493:+_chr11:117394920|117395003:+_chr11:117395123|117395191:+_chr11:117395547|117395722:+_chr11:117396054|117396180:+_chr11:117396550|117396611:+_chr11:117397091|117397313:+_chr11:117407925|117408032:+_chr11:117408890|117409028:+_chr11:117409618|117409965:+_chr11:117410828|117410894:+_chr11:117411795|117411864:+	UN_CEP164_LS0028	CEP164	protein coding gene	no	1.62	0	0	0.003	27	0	0	0(0)	TGCT	no	NA	NA	intron_intersect_chr11:117356617|117361835	intron_intersect_chr11:117356617|117361835
chr11:117381868|117390777:+	chr11:117338631|117338668:+_chr11:117344166|117344277:+_chr11:117351790|117351988:+_chr11:117361835|117361993:+_chr11:117362404|117362538:+_chr11:117363429|117363506:+_chr11:117371080|117371466:+_chr11:117373751|117373831:+_chr11:117375708|117375791:+_chr11:117380614|117380705:+_chr11:117381701|117381868:+_chr11:117390777|117390908:+_chr11:117390999|117391215:+_chr11:117392226|117392303:+_chr11:117392496|117392627:+_chr11:117393004|117393126:+_chr11:117394350|117394493:+_chr11:117394920|117395003:+_chr11:117395123|117395191:+_chr11:117395547|117395722:+_chr11:117396054|117396180:+_chr11:117396550|117396611:+_chr11:117397091|117397313:+_chr11:117407925|117408032:+_chr11:117408890|117409004:+_chr11:117409618|117409965:+_chr11:117410828|117410894:+_chr11:117411795|117411917:+_chr11:117412072|117413290:+	UN_CEP164_LS0040	CEP164	protein coding gene	no	1.91	0	0	0.007	63	0	0	0(0)	ESCA	no	NA	NA	intron_intersect_chr11:117381868|117382732	exon_intersect_chr11:117390777|117390908
chr11:117444039|117444276:-	chr11:117427773|117428803:-_chr11:117430722|117431033:-_chr11:117431534|117431728:-_chr11:117432352|117432504:-_chr11:117433138|117433256:-_chr11:117433441|117433471:-_chr11:117435644|117435799:-_chr11:117437122|117437409:-_chr11:117437895|117438083:-_chr11:117438885|117438983:-_chr11:117439266|117439429:-_chr11:117439819|117439936:-_chr11:117443886|117444039:-_chr11:117444276|117444496:-	UN_DSCAML1_LS0007	DSCAML1	protein coding gene	no	2.21	0	0	0.001	14	0	0	0(0)	PCPG	no	NA	NA	intron_intersect_chr11:117444039|117450549	intron_intersect_chr11:117444039|117450549
chr11:117479902|117480443:-	chr11:117479332|117479902:-_chr11:117480443|117480571:-_chr11:117481174|117481270:-_chr11:117481963|117482162:-_chr11:117488814|117489052:-	UN_DSCAML1_LS0018	DSCAML1	protein coding gene	no	2.25	0	0	0.001	11	0	0	0(0)	DLBC	no	NA	TE_intersect_:117479649|chr11|117479649|117479946|AluSx:Alu:SINE|111|-	exon_intersect_chr11:117480443|117480571	intron_intersect_chr11:117472036|117480443
chr11:117482162|117488814:-	chr11:117479332|117479902:-_chr11:117480443|117480571:-_chr11:117481174|117481270:-_chr11:117481963|117482162:-_chr11:117488814|117489052:-	UN_DSCAML1_LS0022	DSCAML1	protein coding gene	no	4.02	0	0	0.001	11	0	0	0(0)	PCPG	no	TE_intersect_:117488786|chr11|117488786|117488883|MIR:MIR:SINE|197|-	NA	intron_intersect_chr11:117482162|117503845	intron_intersect_chr11:117482162|117503845
chr11:117525119|117532376:-	chr11:117427773|117428803:-_chr11:117430722|117431033:-_chr11:117431534|117431728:-_chr11:117432352|117432504:-_chr11:117433138|117433256:-_chr11:117433441|117433471:-_chr11:117435644|117435799:-_chr11:117437122|117437409:-_chr11:117437895|117438083:-_chr11:117438885|117438983:-_chr11:117439266|117439429:-_chr11:117439819|117439936:-_chr11:117443886|117444039:-_chr11:117450549|117450688:-_chr11:117458754|117458909:-_chr11:117461450|117461596:-_chr11:117464942|117465182:-_chr11:117469910|117469980:-_chr11:117471869|117472036:-_chr11:117480443|117480571:-_chr11:117481174|117481270:-_chr11:117481963|117482162:-_chr11:117503845|117504021:-_chr11:117504924|117505043:-_chr11:117505454|117505732:-_chr11:117516467|117516739:-_chr11:117518473|117518762:-_chr11:117521130|117521405:-_chr11:117524805|117525119:-_chr11:117532376|117532522:-_chr11:117776791|117776937:-_chr11:117780493|117780810:-_chr11:117797034|117797261:-	UN_DSCAML1_LS0031	DSCAML1	protein coding gene	no	2.25	0	0	0.007	68	0	0	0(0)	LGG	no	NA	NA	exon_intersect_chr11:117532376|117532522	intron_intersect_chr11:117525083|117532376
chr11:117664316|117666825:+	chr11:117664153|117664316:+_chr11:117666825|117666906:+_chr11:117668320|117668790:+_chr11:117672957|117673269:+	UN_DSCAML1_LS0034	DSCAML1	protein coding gene	no	4.99	0	0	0.01	97	0	0	0(0)	LGG;PCPG;SKCM;UVM	no	NA	TE_intersect_:117666764|chr11|117666764|117666901|MIRb:MIR:SINE|293|+	intron_intersect_chr11:117612017|117668483	intron_intersect_chr11:117612017|117668483
chr11:117780810|117811444:-	chr11:117776809|117776937:-_chr11:117780493|117780810:-_chr11:117811444|117814286:-	UN_DSCAML1_LS0044	DSCAML1	protein coding gene	no	0.98	0.02	0	0.003	24	0.001	1	0(0)	OV	no	TE_intersect_:117810272|chr11|117810272|117812670|HERVH-int:ERV1:LTR|98|+	NA	intron_intersect_chr11:117802035|117817390	intron_intersect_chr11:117780810|117797034
chr11:117828108|117828481:-	chr11:117820147|117820372:-_chr11:117820666|117820696:-_chr11:117820859|117820895:-_chr11:117822406|117822480:-_chr11:117822679|117822717:-_chr11:117827995|117828108:-_chr11:117828481|117828698:-	UN_FXYD6-FXYD2_LS0043	FXYD6-FXYD2	protein coding gene	no	3.39	0	0	0.002	19	0	0	0(0)	THYM	no	NA	NA	intron_intersect_chr11:117828108|117828626	intron_intersect_chr11:117828108|117828626
chr11:117838221|117839781:-	chr11:117838000|117838221:-_chr11:117839781|117839830:-_chr11:117840319|117840368:-_chr11:117841148|117841184:-_chr11:117841791|117841865:-_chr11:117841990|117842028:-_chr11:117842719|117842781:-_chr11:117876592|117876625:-	UN_FXYD6-FXYD2_LS0091	FXYD6-FXYD2	protein coding gene	no	167.03	0	0	0.005	44	0	0	0(0)	LGG	no	NA	NA	exon_intersect_chr11:117839023|117840368	exon_intersect_chr11:117836976|117838277
chr11:117842025|117842107:-	chr11:117838235|117838277:-_chr11:117839781|117839830:-_chr11:117840319|117840368:-_chr11:117841148|117841184:-_chr11:117841791|117841865:-_chr11:117841990|117842025:-_chr11:117842107|117842261:-	UN_FXYD6-FXYD2_LS0097	FXYD6-FXYD2	protein coding gene	no	1.45	0	0	0.011	101	0	0	0(0)	LAML;STAD	no	NA	NA	exon_intersect_chr11:117841568|117842261	exon_intersect_chr11:117841568|117842261
chr11:117901949|117903655:-	chr11:117900643|117901949:-_chr11:117903655|117903807:-_chr11:117903959|117904101:-_chr11:117905638|117905736:-_chr11:117908612|117908784:-_chr11:117909806|117909968:-_chr11:117910707|117910750:-_chr11:117911768|117911860:-_chr11:117913777|117913906:-_chr11:117914392|117914514:-_chr11:117917170|117917274:-_chr11:117918409|117918610:-_chr11:117918731|117918838:-_chr11:117929287|117929365:-	UN_TMPRSS13_LS0001	TMPRSS13	protein coding gene	no	3.44	0	0	0.01	94	0	0	0(0)	UCEC	no	NA	NA	exon_intersect_chr11:117903042|117903807	exon_intersect_chr11:117900643|117902265
chr11:117918838|117971204:-	chr11:117900644|117902265:-_chr11:117903655|117903807:-_chr11:117903959|117904101:-_chr11:117905638|117905736:-_chr11:117908612|117908784:-_chr11:117909806|117909968:-_chr11:117910707|117910750:-_chr11:117911768|117911860:-_chr11:117913777|117913906:-_chr11:117914392|117914514:-_chr11:117917170|117917274:-_chr11:117918409|117918610:-_chr11:117918746|117918838:-_chr11:117971204|117971355:-_chr11:117972650|117973022:-	UN_FXYD6_UP_LS0001	FXYD6	protein coding gene	no	1.6	0	0	0.003	31	0	0	0(0)	DLBC	no	TE_intersect_:117971020|chr11|117971020|117971375|L2b:L2:LINE|351|+	NA	NA	intron_intersect_chr11:117918838|117929287
chr11:11811346|11811462:-	chr11:11733161|11733641:-_chr11:11811260|11811346:-_chr11:11811462|11811552:-	UN_MIR8070_UP_LS0003	MIR8070	small non-coding RNA gene	no	2.03	0	0	0.005	44	0	0	0(0)	ESCA;STAD	no	NA	NA	NA	NA
chr11:118117965|118118028:-	chr11:118116899|118117965:-_chr11:118118028|118118420:-	UN_TMPRSS4_LS0062	TMPRSS4	protein coding gene	no	2.58	0	0	0.005	47	0	0	0(0)	OV	no	NA	NA	exon_intersect_chr11:118117902|118121890	exon_intersect_chr11:118117902|118121890
chr11:118195383|118196735:-	chr11:118194165|118195383:-_chr11:118196735|118196821:-_chr11:118197998|118198091:-_chr11:118200474|118200612:-_chr11:118203428|118203665:-_chr11:118205882|118205991:-_chr11:118210487|118210712:-_chr11:118212407|118212561:-_chr11:118214824|118214886:-_chr11:118224941|118224994:-	UN_JAML_LS0003	JAML	protein coding gene	no	4.17	0.29	0	0.001	13	0.001	1	0(0)	LAML	no	NA	NA	exon_intersect_chr11:118196735|118198091	intron_intersect_chr11:118194417|118196735
chr11:118304475|118304579:+	chr11:118304444|118304475:+_chr11:118304579|118304776:+_chr11:118304894|118305001:+_chr11:118307288|118307308:+_chr11:118308427|118308441:+_chr11:118312153|118312170:+_chr11:118312618|118312866:+_chr11:118313707|118313874:+_chr11:118314448|118314494:+_chr11:118315486|118315986:+	UN_CD3G_UP_LS0001	CD3G	protein coding gene	no	1.77	0	0	0.001	11	0	0	0(0)	THYM	no	NA	NA	NA	exon_intersect_chr11:118304545|118304776
chr11:118342683|118343378:-	chr11:118339094|118339227:-_chr11:118339451|118339494:-_chr11:118339775|118339906:-_chr11:118340375|118340593:-_chr11:118342553|118342683:-_chr11:118343378|118344300:-	UN_AP001582.1_UP_LS0023	AP001582.1	pseudogene	no	3.36	0	0	0.004	36	0	0	0(0)	THYM	no	TE_intersect_:118343362|chr11|118343362|118343458|L2a:L2:LINE|260|+	NA	NA	exon_intersect_chr11:118342553|118342744
chr11:118342683|118344236:-	chr11:118339094|118339227:-_chr11:118339451|118339494:-_chr11:118339775|118339906:-_chr11:118340375|118340593:-_chr11:118342553|118342683:-_chr11:118344236|118344300:-	UN_AP001582.1_UP_LS0024	AP001582.1	pseudogene	no	5.11	0	0	0.002	19	0	0	0(0)	THYM	no	NA	NA	NA	exon_intersect_chr11:118342553|118342744
chr11:118401964|118406937:+	chr11:118401652|118401964:+_chr11:118406937|118407097:+_chr11:118409000|118409199:+	UN_AP001267.5_LS0009	AP001267.5	protein coding gene	no	45.49	0	0	0.008	74	0	0	0(0)	UCEC	no	NA	NA	intron_intersect_chr11:118401895|118403924	exon_intersect_chr11:118406127|118407493
chr11:118409192|118483223:+	chr11:118401652|118401717:+_chr11:118406937|118407097:+_chr11:118409000|118409192:+_chr11:118483223|118483404:+	UN_TTC36_UP_LS0001	TTC36	protein coding gene	no	0.91	0	0	0.004	39	0	0	0(0)	ESCA;OV	no	NA	TE_intersect_:118482950|chr11|118482950|118483248|AluSx1:Alu:SINE|124|+	exon_intersect_chr11:118409000|118409851	intron_intersect_chr11:118482495|118484183
chr11:118496367|118496724:+	chr11:118436762|118436944:+_chr11:118439024|118439122:+_chr11:118468775|118468844:+_chr11:118471662|118474315:+_chr11:118476805|118476982:+_chr11:118477967|118478201:+_chr11:118480174|118480238:+_chr11:118481715|118482092:+_chr11:118482422|118482495:+_chr11:118484183|118484314:+_chr11:118484862|118484975:+_chr11:118488614|118488760:+_chr11:118489792|118489887:+_chr11:118490129|118490249:+_chr11:118491196|118491309:+_chr11:118491744|118491928:+_chr11:118493057|118493230:+_chr11:118494288|118494398:+_chr11:118494694|118494767:+_chr11:118495700|118495893:+_chr11:118496261|118496367:+_chr11:118496724|118498073:+_chr11:118498370|118498528:+_chr11:118499303|118499420:+_chr11:118499835|118499913:+_chr11:118500987|118501147:+_chr11:118501672|118501857:+_chr11:118502398|118503564:+	UN_KMT2A_LS0018	KMT2A	protein coding gene	yes	1.5	0.11	0	0.01	97	0.003	2	0(0)	LAML	no	NA	NA	intron_intersect_chr11:118496367|118497936	intron_intersect_chr11:118496367|118497936
chr11:118601176|118601364:-	chr11:118601103|118601176:-_chr11:118601364|118601701:-_chr11:118601781|118601931:-	UN_ARCN1_LS0039	ARCN1	protein coding gene	no	1.04	0	0	0.003	33	0	0	0(0)	OV	no	NA	TE_intersect_:118601076|chr11|118601076|118601360|AluSx3:Alu:SINE|102|-	exon_intersect_chr11:118600625|118603033	exon_intersect_chr11:118600625|118603033
chr11:118601192|118651365:-	chr11:118601004|118601192:-_chr11:118651365|118651461:-_chr11:118655012|118655058:-	UN_IFT46_UP_LS0001	IFT46	protein coding gene	no	1.43	0	0	0.003	32	0	0	0(0)	OV	no	TE_intersect_:118651207|chr11|118651207|118651505|AluSz6:Alu:SINE|141|+	TE_intersect_:118601076|chr11|118601076|118601360|AluSx3:Alu:SINE|102|-	exon_intersect_chr11:118650601|118655690	exon_intersect_chr11:118600625|118603033
chr11:1187111|1188270:-	chr11:1186172|1186271:-_chr11:1186824|1186871:-_chr11:1186968|1187111:-_chr11:1188270|1188369:-	UN_MUC5AC_LS0192	MUC5AC	protein coding gene	no	4.41	0	0	0.001	11	0	0	0(0)	CHOL	no	NA	NA	exon_intersect_chr11:1182155|1192525	exon_intersect_chr11:1182155|1192525
chr11:118722075|118723695:-	chr11:118719485|118722075:-_chr11:118723695|118723943:-_chr11:118729099|118730180:-	UN_AP002954.1_LS0015	AP002954.1	lncRNA gene	no	11.39	0	0	0.002	23	0	0	0(0)	TGCT	no	TE_intersect_:118723686|chr11|118723686|118729206|HERVK-int:ERVK:LTR|25|-	TE_intersect_:118721981|chr11|118721981|118723687|HERVK-int:ERVK:LTR|28|-	intron_intersect_chr11:118708523|118747766	intron_intersect_chr11:118708523|118747766
chr11:118751795|118754717:+	chr11:118751575|118751795:+_chr11:118754717|118754732:+	UN_DDX6_LS0016	DDX6	protein coding gene	yes	3.98	0	0	0.006	53	0	0	0(0)	ESCA;LAML	no	NA	NA	exon_intersect_chr11:118747766|118752097	exon_intersect_chr11:118754589|118754887
chr11:118786518|118788393:-	chr11:118749325|118752097:-_chr11:118754705|118754887:-_chr11:118755402|118755503:-_chr11:118756260|118756323:-_chr11:118757171|118757287:-_chr11:118758774|118758902:-_chr11:118759922|118760044:-_chr11:118763212|118763306:-_chr11:118765209|118765355:-_chr11:118768223|118768352:-_chr11:118779632|118779736:-_chr11:118781121|118781184:-_chr11:118786052|118786518:-_chr11:118788393|118790359:-	UN_DDX6_LS0033	DDX6	protein coding gene	yes	0.96	0	0	0.002	22	0	0	0(0)	LAML	no	TE_intersect_:118788392|chr11|118788392|118788697|AluSx:Alu:SINE|105|-	NA	exon_intersect_chr11:118785833|118790359	exon_intersect_chr11:118785833|118790359
chr11:118896570|118896634:+	chr11:118896320|118896570:+_chr11:118896634|118897206:+_chr11:118897567|118897799:+	UN_BCL9L_LS0023	BCL9L	protein coding gene	yes	3.23	0	0	0.002	23	0	0	0(0)	OV	no	NA	NA	exon_intersect_chr11:118893875|118899508	exon_intersect_chr11:118893875|118899508
chr11:118896593|118896687:+	chr11:118896105|118896593:+_chr11:118896687|118897676:+	UN_BCL9L_LS0030	BCL9L	protein coding gene	yes	5.05	0	0	0.003	30	0	0	0(0)	OV	no	NA	NA	exon_intersect_chr11:118893875|118899508	exon_intersect_chr11:118893875|118899508
chr11:118896638|118896679:+	chr11:118896136|118896638:+_chr11:118896679|118897799:+	UN_BCL9L_LS0039	BCL9L	protein coding gene	yes	4.11	0	0	0.002	23	0	0	0(0)	OV	no	NA	NA	exon_intersect_chr11:118893875|118899508	exon_intersect_chr11:118893875|118899508
chr11:118897206|118897399:+	chr11:118896136|118896638:+_chr11:118896679|118896822:+_chr11:118896956|118897206:+_chr11:118897399|118897804:+	UN_BCL9L_LS0079	BCL9L	protein coding gene	yes	2.14	0	0	0.003	30	0	0	0(0)	OV	no	NA	NA	exon_intersect_chr11:118893875|118899508	exon_intersect_chr11:118893875|118899508
chr11:118897206|118897555:+	chr11:118896136|118896513:+_chr11:118896858|118897206:+_chr11:118897555|118897804:+	UN_BCL9L_LS0080	BCL9L	protein coding gene	yes	5.62	0	0	0.002	18	0	0	0(0)	OV	no	NA	NA	exon_intersect_chr11:118893875|118899508	exon_intersect_chr11:118893875|118899508
chr11:118897206|118897567:+	chr11:118896320|118896570:+_chr11:118896634|118897206:+_chr11:118897567|118897799:+	UN_BCL9L_LS0081	BCL9L	protein coding gene	yes	8.13	0	0	0.003	30	0	0	0(0)	OV	no	NA	NA	exon_intersect_chr11:118893875|118899508	exon_intersect_chr11:118893875|118899508
chr11:118897273|118897329:+	chr11:118896134|118897273:+_chr11:118897329|118897804:+	UN_BCL9L_LS0087	BCL9L	protein coding gene	yes	4.81	0	0	0.002	23	0	0	0(0)	OV	no	NA	NA	exon_intersect_chr11:118893875|118899508	exon_intersect_chr11:118893875|118899508
chr11:118897424|118897555:+	chr11:118896137|118897101:+_chr11:118897243|118897424:+_chr11:118897555|118897783:+	UN_BCL9L_LS0088	BCL9L	protein coding gene	yes	4.67	0	0	0.003	31	0	0	0(0)	OV	no	NA	NA	exon_intersect_chr11:118893875|118899508	exon_intersect_chr11:118893875|118899508
chr11:118940226|118951204:+	chr11:118940125|118940226:+_chr11:118951204|118951265:+_chr11:118956883|118957014:+_chr11:118957208|118957346:+_chr11:118957598|118957668:+_chr11:118958097|118958554:+	UN_UPK2_LS0007	UPK2	protein coding gene	no	1.12	0	0	0.001	13	0	0	0(0)	UVM	no	NA	NA	intron_intersect_chr11:118931490|118951204	exon_intersect_chr11:118951204|118951265
chr11:118940226|118956883:+	chr11:118940135|118940226:+_chr11:118956883|118957014:+_chr11:118957208|118957346:+_chr11:118957598|118957668:+_chr11:118958097|118958603:+	UN_UPK2_LS0008	UPK2	protein coding gene	no	2.9	0	0	0.003	26	0	0	0(0)	UVM	no	NA	NA	intron_intersect_chr11:118931490|118951204	exon_intersect_chr11:118956883|118957014
chr11:1189688|1189785:-	chr11:1182973|1183256:-_chr11:1183968|1185359:-_chr11:1185408|1185695:-_chr11:1185720|1186079:-_chr11:1186176|1186199:-_chr11:1186224|1186439:-_chr11:1186512|1186679:-_chr11:1186824|1186919:-_chr11:1187064|1187303:-_chr11:1188097|1188223:-_chr11:1189119|1189544:-_chr11:1189593|1189688:-_chr11:1189785|1189832:-_chr11:1190439|1190510:-_chr11:1190535|1190750:-_chr11:1190799|1190846:-_chr11:1191879|1192597:-	UN_MUC5AC_LS0321	MUC5AC	protein coding gene	no	20.89	0	0	0.003	27	0	0	0(0)	PAAD	no	NA	NA	exon_intersect_chr11:1182155|1192525	exon_intersect_chr11:1182155|1192525
chr11:118979204|118981208:+	chr11:118971814|118971992:+_chr11:118978782|118978856:+_chr11:118978957|118979204:+_chr11:118981208|118981264:+	UN_FOXR1_LS0002	FOXR1	protein coding gene	no	8.92	0	0	0.006	54	0	0	0(0)	TGCT	no	NA	NA	intron_intersect_chr11:118979204|118979442	exon_intersect_chr11:118981208|118981291
chr11:1190187|1192210:-	chr11:1182215|1182629:-_chr11:1182738|1182824:-_chr11:1182867|1183388:-_chr11:1184508|1184927:-_chr11:1184976|1185287:-_chr11:1186008|1186463:-_chr11:1186512|1187495:-_chr11:1187592|1187825:-_chr11:1190019|1190187:-_chr11:1192210|1192433:-_chr11:1192790|1193030:-	UN_MUC5AC_LS0336	MUC5AC	protein coding gene	no	1.2	0	0	0.004	34	0.001	1	0(0)	STAD	no	NA	NA	exon_intersect_chr11:1182155|1192525	exon_intersect_chr11:1182155|1192525
chr11:119044494|119044592:+	chr11:119044309|119044494:+_chr11:119044592|119044745:+_chr11:119045385|119045587:+	UN_HYOU1_LS0022	HYOU1	protein coding gene	no	4.85	0.1	0	0.002	22	0.001	1	0(0)	OV	no	NA	NA	exon_intersect_chr11:119044189|119045654	exon_intersect_chr11:119044189|119045654
chr11:119044693|119045041:+	chr11:119044184|119044693:+_chr11:119045041|119045522:+	UN_HYOU1_LS0054	HYOU1	protein coding gene	no	2.84	0	0	0.003	25	0	0	0(0)	OV	no	NA	NA	exon_intersect_chr11:119044189|119045654	exon_intersect_chr11:119044189|119045654
chr11:119044845|119044971:+	chr11:119044185|119044845:+_chr11:119044971|119045053:+	UN_HYOU1_LS0070	HYOU1	protein coding gene	no	5	0	0	0.003	27	0	0	0(0)	OV	no	NA	NA	exon_intersect_chr11:119044189|119045654	exon_intersect_chr11:119044189|119045654
chr11:1190462|1190511:-	chr11:1182434|1182619:-_chr11:1183358|1183712:-_chr11:1184348|1184507:-_chr11:1187826|1187994:-_chr11:1188889|1189033:-_chr11:1190333|1190462:-_chr11:1190511|1190630:-_chr11:1200908|1200986:-_chr11:1201058|1201192:-	UN_MUC5AC_LS0340	MUC5AC	protein coding gene	no	4.5	0.18	0	0.004	40	0.001	1	0(0)	ESCA	no	NA	NA	exon_intersect_chr11:1182155|1192525	exon_intersect_chr11:1182155|1192525
chr11:119094450|119094892:-	chr11:119093866|119094450:-_chr11:119094892|119095462:-	UN_H2AFX_LS0020	H2AFX	protein coding gene	yes	46.73	0	0	0.004	34	0	0	0(0)	OV	no	NA	NA	exon_intersect_chr11:119093854|119095467	exon_intersect_chr11:119093854|119095467
chr11:119094639|119094757:+	chr11:119094462|119094639:+_chr11:119094757|119094910:+_chr11:119094933|119095253:+_chr11:119095326|119095380:+	UN_H2AFX_LS0050	H2AFX	protein coding gene	yes	1.47	0	0	0.004	37	0	0	0(0)	OV	no	NA	NA	exon_intersect_chr11:119093854|119095467	exon_intersect_chr11:119093854|119095467
chr11:119094919|119095146:+	chr11:119094790|119094919:+_chr11:119095146|119095220:+_chr11:119095404|119095490:+	UN_H2AFX_LS0077	H2AFX	protein coding gene	yes	3.41	0	0	0.003	26	0	0	0(0)	OV	no	NA	NA	exon_intersect_chr11:119093854|119095467	exon_intersect_chr11:119093854|119095467
chr11:119095023|119095146:+	chr11:119094472|119094722:+_chr11:119094810|119095023:+_chr11:119095146|119095191:+	UN_H2AFX_LS0086	H2AFX	protein coding gene	yes	4.48	0	0	0.004	42	0	0	0(0)	OV	no	NA	NA	exon_intersect_chr11:119093854|119095467	exon_intersect_chr11:119093854|119095467
chr11:119095145|119095206:+	chr11:119095051|119095145:+_chr11:119095206|119095317:+	UN_H2AFX_LS0088	H2AFX	protein coding gene	yes	4.76	0.03	0	0.008	78	0.001	1	0(0)	OV	no	NA	NA	exon_intersect_chr11:119093854|119095467	exon_intersect_chr11:119093854|119095467
chr11:119101252|119101521:+	chr11:119101084|119101252:+_chr11:119101521|119101647:+_chr11:119101724|119101860:+	UN_DPAGT1_LS0020	DPAGT1	protein coding gene	no	1.16	0	0	0.003	31	0	0	0(0)	OV	no	NA	NA	exon_intersect_chr11:119100262|119102371	exon_intersect_chr11:119100262|119102371
chr11:1191638|1191759:-	chr11:1184156|1184676:-_chr11:1187995|1188131:-_chr11:1189026|1189139:-_chr11:1190439|1190510:-_chr11:1190535|1190654:-_chr11:1191135|1191350:-_chr11:1191447|1191638:-_chr11:1191759|1191830:-_chr11:1191903|1192391:-	UN_MUC5AC_LS0430	MUC5AC	protein coding gene	no	5.74	0	0	0.001	11	0	0	0(0)	PAAD	no	NA	NA	exon_intersect_chr11:1182155|1192525	exon_intersect_chr11:1182155|1192525
chr11:1191662|1191711:-	chr11:1187864|1188269:-_chr11:1188462|1188485:-_chr11:1190439|1190534:-_chr11:1191231|1191446:-_chr11:1191495|1191662:-_chr11:1191711|1191830:-_chr11:1191903|1192147:-_chr11:1192246|1192355:-	UN_MUC5AC_LS0431	MUC5AC	protein coding gene	no	9.89	0	0	0.002	16	0	0	0(0)	PAAD	no	NA	NA	exon_intersect_chr11:1182155|1192525	exon_intersect_chr11:1182155|1192525
chr11:1191662|1191735:-	chr11:1186172|1186271:-_chr11:1186824|1186871:-_chr11:1186968|1187111:-_chr11:1190967|1191158:-_chr11:1191255|1191350:-_chr11:1191615|1191662:-_chr11:1191735|1192070:-	UN_MUC5AC_LS0432	MUC5AC	protein coding gene	no	10.63	0	0	0.003	30	0	0	0(0)	PAAD	no	NA	NA	exon_intersect_chr11:1182155|1192525	exon_intersect_chr11:1182155|1192525
chr11:119278991|119284969:+	chr11:119206066|119206612:+_chr11:119232448|119232695:+_chr11:119271735|119271881:+_chr11:119273868|119274953:+_chr11:119275997|119276134:+_chr11:119277757|119277844:+_chr11:119278166|119278297:+_chr11:119278510|119278713:+_chr11:119278937|119278991:+_chr11:119284969|119285100:+_chr11:119285189|119285566:+_chr11:119287852|119287946:+_chr11:119296918|119297034:+_chr11:119297384|119297481:+_chr11:119298358|119298540:+_chr11:119299495|119308149:+	UN_CBL_LS0013	CBL	protein coding gene	yes	1.66	0	0	0.002	20	0	0	0(0)	LAML	no	TE_intersect_:119278812|chr11|119278812|119279056|MIR:MIR:SINE|228|-	NA	intron_intersect_chr11:119278713|119284969	exon_intersect_chr11:119284969|119285100
chr11:119299587|119303187:+	chr11:119285014|119285100:+_chr11:119285189|119285566:+_chr11:119287852|119287946:+_chr11:119296918|119297034:+_chr11:119297384|119297481:+_chr11:119298358|119298540:+_chr11:119299495|119299587:+_chr11:119303187|119308519:+	UN_CBL_LS0023	CBL	protein coding gene	yes	1.18	0	0	0.003	27	0	0	0(0)	DLBC	no	NA	NA	exon_intersect_chr11:119299495|119308149	exon_intersect_chr11:119299495|119308149
chr11:119395154|119437170:+	chr11:119394979|119395154:+_chr11:119437170|119437200:+	UN_USP2-AS1_LS0016	USP2-AS1	lncRNA gene	no	2.17	0	0	0.005	51	0	0	0(0)	OV	no	TE_intersect_:119394672|chr11|119394672|119395304|L1M1:L1:LINE|180|-	TE_intersect_:119437093|chr11|119437093|119437336|MLT1A:ERVL-MaLR:LTR|198|-	intron_intersect_chr11:119395154|119395542	intron_intersect_chr11:119424985|119444991
chr11:119417939|119469809:+	chr11:119417822|119417939:+_chr11:119469809|119469975:+_chr11:119543524|119543631:+_chr11:119579293|119579529:+	UN_USP2-AS1_LS0026	USP2-AS1	lncRNA gene	no	2.52	0	0	0.002	22	0	0	0(0)	OV	no	NA	TE_intersect_:119469809|chr11|119469809|119469919|L2b:L2:LINE|355|-	exon_intersect_chr11:119417378|119421246	exon_intersect_chr11:119469809|119469975
chr11:119418359|119418421:+	chr11:119417951|119418359:+_chr11:119418421|119418662:+_chr11:119418775|119418912:+_chr11:119418973|119419114:+	UN_THY1_LS0016	THY1	protein coding gene	yes	14.11	0	0	0.01	97	0	0	0(0)	ESCA;OV	no	NA	NA	exon_intersect_chr11:119417378|119421246	exon_intersect_chr11:119417378|119421246
chr11:119418530|119418623:+	chr11:119418245|119418530:+_chr11:119418623|119418887:+_chr11:119420122|119420145:+_chr11:119420188|119420349:+	UN_THY1_LS0029	THY1	protein coding gene	yes	7.7	0	0	0.004	35	0	0	0(0)	OV	no	NA	NA	exon_intersect_chr11:119417378|119421246	exon_intersect_chr11:119417378|119421246
chr11:119418590|119418695:-	chr11:119417946|119418590:-_chr11:119418695|119418925:-_chr11:119420368|119420386:-_chr11:119420869|119420929:-_chr11:119423113|119423172:-	UN_THY1_LS0034	THY1	protein coding gene	yes	61.81	0	0	0.003	33	0	0	0(0)	OV	no	NA	NA	exon_intersect_chr11:119417378|119421246	exon_intersect_chr11:119417378|119421246
chr11:119418622|119418663:+	chr11:119417951|119418359:+_chr11:119418421|119418622:+_chr11:119418663|119419114:+	UN_THY1_LS0036	THY1	protein coding gene	yes	4.97	0	0	0.003	26	0	0	0(0)	OV	no	NA	NA	exon_intersect_chr11:119417378|119421246	exon_intersect_chr11:119417378|119421246
chr11:119418852|119420051:-	chr11:119417952|119418852:-_chr11:119420051|119420386:-_chr11:119420869|119420929:-_chr11:119423113|119423172:-	UN_THY1_LS0052	THY1	protein coding gene	yes	7.94	0	0	0.002	23	0	0	0(0)	OV	no	NA	NA	exon_intersect_chr11:119417378|119421246	exon_intersect_chr11:119417378|119421246
chr11:119418870|119418967:+	chr11:119417951|119418134:+_chr11:119418667|119418870:+_chr11:119418967|119419114:+	UN_THY1_LS0054	THY1	protein coding gene	yes	7.74	0	0	0.002	23	0	0	0(0)	OV	no	NA	NA	exon_intersect_chr11:119417378|119421246	exon_intersect_chr11:119417378|119421246
chr11:119418887|119420122:+	chr11:119417951|119418134:+_chr11:119418667|119418887:+_chr11:119420122|119420145:+_chr11:119420188|119420354:+	UN_THY1_LS0060	THY1	protein coding gene	yes	2.52	0	0	0.005	46	0	0	0(0)	OV	no	NA	NA	exon_intersect_chr11:119417378|119421246	exon_intersect_chr11:119417378|119421246
chr11:119419000|119420051:-	chr11:119417950|119418467:-_chr11:119418695|119419000:-_chr11:119420051|119420386:-_chr11:119420869|119420929:-_chr11:119423113|119423172:-	UN_THY1_LS0075	THY1	protein coding gene	yes	9.08	0	0	0.002	23	0	0	0(0)	OV	no	NA	NA	exon_intersect_chr11:119417378|119421246	exon_intersect_chr11:119417378|119421246
chr11:119419211|119420101:+	chr11:119417946|119418134:+_chr11:119418667|119418912:+_chr11:119418973|119419211:+_chr11:119420101|119420253:+	UN_THY1_LS0102	THY1	protein coding gene	yes	4.9	0	0	0.004	40	0	0	0(0)	OV	no	NA	NA	exon_intersect_chr11:119417378|119421246	exon_intersect_chr11:119417378|119421246
chr11:119419358|119420051:-	chr11:119417900|119419358:-_chr11:119420051|119420386:-_chr11:119420869|119420929:-_chr11:119423113|119423172:-	UN_THY1_LS0120	THY1	protein coding gene	yes	35.55	0	0	0.003	30	0	0	0(0)	OV	no	NA	NA	exon_intersect_chr11:119417378|119421246	exon_intersect_chr11:119417378|119421246
chr11:119419386|119420051:-	chr11:119417945|119419386:-_chr11:119420051|119420386:-_chr11:119420869|119420929:-_chr11:119423113|119423172:-	UN_THY1_LS0123	THY1	protein coding gene	yes	10.44	0	0	0.004	40	0	0	0(0)	OV	no	NA	NA	exon_intersect_chr11:119417378|119421246	exon_intersect_chr11:119417378|119421246
chr11:119420145|119420188:+	chr11:119420057|119420145:+_chr11:119420188|119420340:+	UN_THY1_LS0129	THY1	protein coding gene	yes	12.11	0	0	0.007	67	0	0	0(0)	ESCA;OV;STAD	no	NA	NA	exon_intersect_chr11:119417378|119421246	exon_intersect_chr11:119417378|119421246
chr11:119479208|119508118:-	chr11:119477981|119478153:-_chr11:119479137|119479208:-_chr11:119508118|119508887:-	UN_USP2-AS1_LS0043	USP2-AS1	lncRNA gene	no	9.23	0	0	0.01	92	0	0	0(0)	CESC;HNSC	no	TE_intersect_:119507011|chr11|119507011|119508903|SVA_F:SVA:Retroposon|24|-	TE_intersect_:119479207|chr11|119479207|119479918|L1MB7:L1:LINE|187|-	intron_intersect_chr11:119500595|119509114	intron_intersect_chr11:119475708|119498550
chr11:119489727|119490791:-	chr11:119486532|119489727:-_chr11:119490791|119491004:-_chr11:119508118|119508860:-	UN_USP2-AS1_LS0045	USP2-AS1	lncRNA gene	no	4.18	0	0	0.01	95	0	0	0(0)	ESCA;HNSC	no	TE_intersect_:119490687|chr11|119490687|119490884|LTR41C:ERVL:LTR|229|-	NA	intron_intersect_chr11:119475708|119498550	intron_intersect_chr11:119475708|119498550
chr11:119507765|119507987:-	chr11:119507657|119507765:-_chr11:119507987|119508909:-	UN_USP2-AS1_LS0057	USP2-AS1	lncRNA gene	no	1.43	0	0	0.002	19	0	0	0(0)	ESCA	no	TE_intersect_:119507011|chr11|119507011|119508903|SVA_F:SVA:Retroposon|24|-	TE_intersect_:119507011|chr11|119507011|119508903|SVA_F:SVA:Retroposon|24|-	intron_intersect_chr11:119500595|119509114	intron_intersect_chr11:119500595|119509114
chr11:119507814|119507987:-	chr11:119507657|119507814:-_chr11:119507987|119508909:-	UN_USP2-AS1_LS0058	USP2-AS1	lncRNA gene	no	2.58	0	0	0.002	19	0	0	0(0)	ESCA	no	TE_intersect_:119507011|chr11|119507011|119508903|SVA_F:SVA:Retroposon|24|-	TE_intersect_:119507011|chr11|119507011|119508903|SVA_F:SVA:Retroposon|24|-	intron_intersect_chr11:119500595|119509114	intron_intersect_chr11:119500595|119509114
chr11:119663760|119663904:+	chr11:119663577|119663760:+_chr11:119663904|119664107:+	UN_NECTIN1_LS0069	NECTIN1	protein coding gene	no	4.84	0	0	0.002	23	0	0	0(0)	ESCA	no	NA	NA	exon_intersect_chr11:119660992|119665297	exon_intersect_chr11:119660992|119665297
chr11:119938221|119941164:-	chr11:119936949|119938221:-_chr11:119941164|119941337:-	UN_AP001994.1_UP_LS0011	AP001994.1	pseudogene	no	3.89	0	0	0.002	16	0	0	0(0)	ACC	no	NA	NA	NA	NA
chr11:120193447|120225661:+	chr11:120192928|120193447:+_chr11:120225661|120225795:+_chr11:120226816|120226996:+_chr11:120228868|120230332:+	UN_POU2F3_UP_LS0003	POU2F3	protein coding gene	yes	16.15	0	0	0.005	44	0	0	0(0)	KICH	no	NA	NA	NA	exon_intersect_chr11:120225661|120225795
chr11:120229154|120229214:-	chr11:120228877|120229154:-_chr11:120229214|120229599:-	UN_OAF_LS0030	OAF	protein coding gene	no	4.28	0	0	0.003	25	0	0	0(0)	OV	no	NA	NA	exon_intersect_chr11:120228868|120230332	exon_intersect_chr11:120228868|120230332
chr11:120309586|120317229:+	chr11:120168977|120169148:+_chr11:120225661|120225795:+_chr11:120226816|120226996:+_chr11:120246449|120246517:+_chr11:120269210|120269244:+_chr11:120298265|120298390:+_chr11:120299624|120299726:+_chr11:120302286|120302368:+_chr11:120305030|120305212:+_chr11:120305644|120305785:+_chr11:120307479|120307660:+_chr11:120309425|120309586:+_chr11:120317229|120317364:+_chr11:120318353|120321322:+	UN_POU2F3_LS0034	POU2F3	protein coding gene	yes	1.8	0	0	0.005	45	0	0	0(0)	OV	no	NA	NA	intron_intersect_chr11:120309586|120315361	exon_intersect_chr11:120317166|120317364
chr11:120511887|120575669:+	chr11:120511802|120511887:+_chr11:120575669|120575904:+_chr11:120576388|120576563:+_chr11:120653688|120653792:+_chr11:120660269|120660400:+_chr11:120802693|120802857:+_chr11:120815378|120815475:+_chr11:120819755|120819920:+_chr11:120831852|120832030:+_chr11:120836791|120836844:+_chr11:120861959|120862120:+_chr11:120874066|120874218:+_chr11:120875139|120875243:+_chr11:120898532|120898639:+_chr11:120905290|120905493:+_chr11:120940347|120940460:+_chr11:120952855|120952964:+_chr11:120956780|120956953:+_chr11:120960909|120961074:+_chr11:120962456|120962681:+_chr11:120967195|120967323:+_chr11:120982106|120982224:+_chr11:120985904|120988904:+	UN_GRIK4_LS0001	GRIK4	protein coding gene	no	0.87	0	0	0.01	99	0	0	0(0)	GBM;LGG	no	NA	NA	intron_intersect_chr11:120511887|120514985	intron_intersect_chr11:120564725|120575799
chr11:120575904|120653688:+	chr11:120564486|120564725:+_chr11:120575669|120575904:+_chr11:120653688|120653792:+_chr11:120660269|120660400:+_chr11:120802693|120802857:+_chr11:120815378|120815475:+_chr11:120819755|120819920:+_chr11:120831852|120832030:+_chr11:120836791|120836844:+_chr11:120861959|120862120:+_chr11:120874066|120874218:+_chr11:120875139|120875243:+_chr11:120898532|120898639:+_chr11:120905290|120905493:+_chr11:120940347|120940460:+_chr11:120952855|120952964:+_chr11:120956780|120956953:+_chr11:120960909|120961074:+_chr11:120962456|120962681:+_chr11:120967195|120967323:+_chr11:120982106|120982224:+_chr11:120985904|120988904:+	UN_GRIK4_LS0020	GRIK4	protein coding gene	no	0.71	0	0	0.004	35	0	0	0(0)	LGG	no	TE_intersect_:120575816|chr11|120575816|120575973|AluJo:Alu:SINE|191|+	TE_intersect_:120653670|chr11|120653670|120653799|L2b:L2:LINE|266|-	intron_intersect_chr11:120575904|120576388	exon_intersect_chr11:120653685|120653792
chr11:120836844|120855092:+	chr11:120564486|120564725:+_chr11:120653685|120653792:+_chr11:120660269|120660400:+_chr11:120802693|120802857:+_chr11:120815378|120815475:+_chr11:120819755|120819920:+_chr11:120831852|120832030:+_chr11:120836791|120836844:+_chr11:120855092|120856148:+_chr11:120861959|120862120:+_chr11:120874066|120874218:+_chr11:120875139|120875243:+_chr11:120898532|120898639:+_chr11:120905290|120905493:+_chr11:120940347|120940460:+_chr11:120952855|120952964:+_chr11:120956780|120956953:+_chr11:120960909|120961074:+_chr11:120962456|120962681:+_chr11:120967195|120967323:+_chr11:120982106|120982224:+_chr11:120985904|120987261:+	UN_GRIK4_LS0057	GRIK4	protein coding gene	no	1.83	0	0	0.004	43	0	0	0(0)	GBM	no	NA	TE_intersect_:120855040|chr11|120855040|120855179|L2b:L2:LINE|296|-	intron_intersect_chr11:120836844|120858240	intron_intersect_chr11:120836844|120858240
chr11:120856148|120861959:+	chr11:120854841|120856148:+_chr11:120861959|120862120:+_chr11:120874066|120874218:+_chr11:120875139|120875243:+_chr11:120905290|120905493:+_chr11:120940347|120940460:+_chr11:120952855|120952964:+_chr11:120956780|120956953:+_chr11:120960909|120961074:+_chr11:120962456|120962681:+_chr11:120967195|120967323:+_chr11:120982106|120982224:+_chr11:120985904|120988904:+	UN_GRIK4_LS0062	GRIK4	protein coding gene	no	2.06	0	0	0.003	30	0	0	0(0)	LGG	no	TE_intersect_:120856142|chr11|120856142|120856289|MIRb:MIR:SINE|320|-	NA	intron_intersect_chr11:120836844|120858240	exon_intersect_chr11:120861959|120862285
chr11:120898639|120905314:+	chr11:120511802|120511887:+_chr11:120575669|120575904:+_chr11:120653685|120653792:+_chr11:120660269|120660400:+_chr11:120802693|120802857:+_chr11:120815378|120815475:+_chr11:120819755|120819920:+_chr11:120831852|120832030:+_chr11:120836791|120836844:+_chr11:120861959|120862120:+_chr11:120874066|120874218:+_chr11:120875139|120875243:+_chr11:120898532|120898639:+_chr11:120905314|120905493:+_chr11:120940347|120940460:+_chr11:120952855|120952964:+_chr11:120956780|120956953:+_chr11:120960909|120961074:+_chr11:120962456|120962681:+_chr11:120967195|120967323:+_chr11:120982106|120982224:+_chr11:120985904|120988904:+	UN_GRIK4_LS0069	GRIK4	protein coding gene	no	3.46	0	0	0.006	53	0	0	0(0)	LGG	no	NA	NA	intron_intersect_chr11:120898639|120905290	exon_intersect_chr11:120905290|120905493
chr11:120982224|120985838:+	chr11:120564486|120564725:+_chr11:120575669|120575904:+_chr11:120576388|120576563:+_chr11:120653685|120653792:+_chr11:120660269|120660400:+_chr11:120802693|120802857:+_chr11:120815378|120815475:+_chr11:120819755|120819920:+_chr11:120831852|120832030:+_chr11:120836791|120836844:+_chr11:120874066|120874218:+_chr11:120875139|120875243:+_chr11:120898532|120898639:+_chr11:120905290|120905493:+_chr11:120940347|120940460:+_chr11:120952855|120952964:+_chr11:120956780|120956953:+_chr11:120960909|120961074:+_chr11:120962456|120962681:+_chr11:120967195|120967323:+_chr11:120982106|120982224:+_chr11:120985838|120987261:+	UN_GRIK4_LS0083	GRIK4	protein coding gene	no	4.37	0	0	0.003	32	0	0	0(0)	LGG	no	NA	NA	intron_intersect_chr11:120982224|120985904	intron_intersect_chr11:120982224|120985904
chr11:121060085|121102665:+	chr11:121024170|121024291:+_chr11:121036505|121036612:+_chr11:121045674|121045823:+_chr11:121047528|121047667:+_chr11:121053551|121053732:+_chr11:121055052|121055308:+_chr11:121058345|121058471:+_chr11:121059969|121060085:+_chr11:121102665|121102729:+_chr11:121105831|121105964:+_chr11:121109211|121109498:+_chr11:121113072|121113209:+_chr11:121113553|121113718:+_chr11:121118306|121118718:+_chr11:121125302|121125872:+_chr11:121127752|121128344:+_chr11:121129638|121130211:+_chr11:121137421|121138022:+_chr11:121145555|121146116:+_chr11:121152881|121153080:+_chr11:121157841|121158224:+_chr11:121160135|121160421:+_chr11:121162090|121162370:+_chr11:121165273|121165383:+_chr11:121166578|121166780:+_chr11:121168054|121168217:+_chr11:121168677|121168925:+_chr11:121187832|121187994:+_chr11:121189080|121189167:+_chr11:121189764|121189880:+_chr11:121190706|121191493:+	AP000646.1_LS010	AP000646.1	protein coding gene	no	1.39	0	0	0.008	73	0	0	0(0)	LGG;PCPG	yes	NA	NA	intron_intersect_chr11:121060085|121086778	exon_intersect_chr11:121102665|121102729
chr11:121589281|121590040:+	chr11:121588957|121589281:+_chr11:121590040|121590174:+_chr11:121591001|121591156:+_chr11:121595623|121595772:+_chr11:121604193|121604324:+_chr11:121605113|121611158:+_chr11:121612736|121612832:+_chr11:121614871|121618893:+_chr11:121619753|121619917:+_chr11:121621064|121621234:+	UN_SORL1_LS0030	SORL1	protein coding gene	no	45.8	0	0	0.001	11	0	0	0(0)	LAML	no	NA	NA	exon_intersect_chr11:121589259|121589390	exon_intersect_chr11:121590040|121590174
chr11:121869467|121881217:+	chr11:121635104|121635362:+_chr11:121869322|121869467:+_chr11:121881217|121881285:+_chr11:121906307|121906458:+	UN_RNU6-256P_UP_LS0013	RNU6-256P	small non-coding RNA gene	no	3.35	0	0	0.009	86	0	0	0(0)	SKCM	no	NA	TE_intersect_:121881091|chr11|121881091|121881546|Tigger2:TcMar-Tigger:DNA|155|+	NA	NA
chr11:121881285|121906307:+	chr11:121635104|121635362:+_chr11:121869322|121869467:+_chr11:121881217|121881285:+_chr11:121906307|121906458:+	UN_RNU6-256P_UP_LS0023	RNU6-256P	small non-coding RNA gene	no	3.31	0	0	0.011	106	0	0	0(0)	GBM;LGG	no	TE_intersect_:121881091|chr11|121881091|121881546|Tigger2:TcMar-Tigger:DNA|155|+	TE_intersect_:121906148|chr11|121906148|121906531|MLT1B:ERVL-MaLR:LTR|141|+	NA	NA
chr11:121898186|121899858:+	chr11:121898105|121898186:+_chr11:121899858|121899963:+_chr11:121901536|121901554:+	UN_RNU6-256P_UP_LS0025	RNU6-256P	small non-coding RNA gene	no	4.45	0	0	0.005	47	0	0	0(0)	GBM	no	NA	NA	NA	NA
chr11:121899963|121906307:+	chr11:121899857|121899963:+_chr11:121906307|121906482:+	UN_RNU6-256P_UP_LS0026	RNU6-256P	small non-coding RNA gene	no	3.33	0	0	0.006	62	0	0	0(0)	GBM	no	NA	TE_intersect_:121906148|chr11|121906148|121906531|MLT1B:ERVL-MaLR:LTR|141|+	NA	NA
chr11:122066434|122067383:-	chr11:122028355|122028845:-_chr11:122032258|122032310:-_chr11:122033314|122033462:-_chr11:122064180|122064271:-_chr11:122066136|122066434:-_chr11:122067383|122067511:-_chr11:122068945|122068954:-	MIR100HG_LS012	MIR100HG	lncRNA gene	yes	1.78	0	0	0.003	27	0	0	0(0)	GBM	yes	NA	TE_intersect_:122066057|chr11|122066057|122066503|MLT1C:ERVL-MaLR:LTR|213|-	intron_intersect_chr11:122066434|122068945	intron_intersect_chr11:122066434|122068945
chr11:122067511|122068945:-	chr11:122028355|122028845:-_chr11:122033314|122033462:-_chr11:122064180|122064271:-_chr11:122066136|122067511:-_chr11:122068945|122069181:-_chr11:122069523|122069555:-	MIR100HG_LS016	MIR100HG	lncRNA gene	yes	1.21	0	0	0.001	13	0	0	0(0)	GBM	yes	NA	NA	exon_intersect_chr11:122068945|122069181	intron_intersect_chr11:122066434|122068945
chr11:122230026|122231066:+	chr11:122229876|122230026:+_chr11:122231066|122231234:+	UN_MIR100HG_LS0052	MIR100HG	lncRNA gene	yes	1.16	0	0	0.004	39	0	0	0(0)	OV	no	NA	TE_intersect_:122231051|chr11|122231051|122231386|L2:L2:LINE|284|+	intron_intersect_chr11:122203595|122234262	intron_intersect_chr11:122203595|122234262
chr11:122230026|122261252:+	chr11:122229770|122230026:+_chr11:122261252|122265419:+	UN_MIR100HG_LS0054	MIR100HG	lncRNA gene	yes	1.55	0	0	0.003	27	0	0	0(0)	OV	no	NA	NA	intron_intersect_chr11:122203595|122234262	intron_intersect_chr11:122234375|122292274
chr11:122260396|122292284:-	chr11:122232856|122233416:-_chr11:122234281|122234375:-_chr11:122250494|122250606:-_chr11:122260307|122260396:-_chr11:122292284|122292403:-_chr11:122293307|122293606:-_chr11:122294842|122295005:-_chr11:122301325|122301399:-_chr11:122367496|122367815:-	UN_MIR100HG_LS0060	MIR100HG	lncRNA gene	yes	3.01	0	0	0.002	21	0	0	0(0)	MESO	no	NA	TE_intersect_:122260319|chr11|122260319|122260411|MIRc:MIR:SINE|270|-	exon_intersect_chr11:122292274|122292403	intron_intersect_chr11:122234375|122292274
chr11:122394648|122394942:+	chr11:122394530|122394648:+_chr11:122394942|122395122:+_chr11:122403849|122403968:+_chr11:122418165|122418449:+	UN_MIR100HG_LS0074	MIR100HG	lncRNA gene	yes	2.05	0	0	0.01	100	0	0	0(0)	OV	no	NA	NA	intron_intersect_chr11:122367973|122422692	intron_intersect_chr11:122367973|122422692
chr11:122394904|122394981:+	chr11:122394701|122394904:+_chr11:122394981|122395122:+_chr11:122403849|122403968:+_chr11:122418165|122418459:+	UN_MIR100HG_LS0075	MIR100HG	lncRNA gene	yes	1.98	0	0	0.017	162	0	0	0(0)	OV	no	NA	NA	intron_intersect_chr11:122367973|122422692	intron_intersect_chr11:122367973|122422692
chr11:122395122|122399854:+	chr11:122394604|122394904:+_chr11:122394981|122395122:+_chr11:122399854|122402642:+	UN_MIR100HG_LS0079	MIR100HG	lncRNA gene	yes	2.89	0	0	0.011	105	0	0	0(0)	OV	no	NA	TE_intersect_:122399706|chr11|122399706|122400123|L3:CR1:LINE|336|+	intron_intersect_chr11:122367973|122422692	intron_intersect_chr11:122367973|122422692
chr11:122395122|122403849:+	chr11:122394701|122394904:+_chr11:122394981|122395122:+_chr11:122403849|122403968:+_chr11:122418165|122418459:+	UN_MIR100HG_LS0080	MIR100HG	lncRNA gene	yes	2.69	0	0	0.012	119	0	0	0(0)	OV	no	NA	NA	intron_intersect_chr11:122367973|122422692	intron_intersect_chr11:122367973|122422692
chr11:122395122|122418165:+	chr11:122394923|122395122:+_chr11:122418165|122418240:+	UN_MIR100HG_LS0081	MIR100HG	lncRNA gene	yes	8.64	0	0	0.003	31	0	0	0(0)	OV	no	NA	TE_intersect_:122417876|chr11|122417876|122418534|MER39B:ERV1:LTR|156|+	intron_intersect_chr11:122367973|122422692	intron_intersect_chr11:122367973|122422692
chr11:122395198|122399854:+	chr11:122394948|122395198:+_chr11:122399854|122402430:+	UN_MIR100HG_LS0082	MIR100HG	lncRNA gene	yes	1.59	0	0	0.006	57	0	0	0(0)	OV	no	NA	TE_intersect_:122399706|chr11|122399706|122400123|L3:CR1:LINE|336|+	intron_intersect_chr11:122367973|122422692	intron_intersect_chr11:122367973|122422692
chr11:122395198|122403849:+	chr11:122394701|122395198:+_chr11:122403849|122403968:+_chr11:122418165|122418459:+	UN_MIR100HG_LS0083	MIR100HG	lncRNA gene	yes	2.73	0	0	0.004	36	0	0	0(0)	OV	no	NA	NA	intron_intersect_chr11:122367973|122422692	intron_intersect_chr11:122367973|122422692
chr11:122403968|122418165:+	chr11:122394701|122394904:+_chr11:122394981|122395122:+_chr11:122403849|122403968:+_chr11:122418165|122418459:+	UN_MIR100HG_LS0087	MIR100HG	lncRNA gene	yes	4.21	0	0	0.01	100	0	0	0(0)	OV	no	TE_intersect_:122403850|chr11|122403850|122404119|AluSx3:Alu:SINE|119|-	TE_intersect_:122417876|chr11|122417876|122418534|MER39B:ERV1:LTR|156|+	intron_intersect_chr11:122367973|122422692	intron_intersect_chr11:122367973|122422692
chr11:12241158|12242214:+	chr11:12239460|12239585:+_chr11:12241040|12241158:+_chr11:12242214|12242432:+_chr11:12242671|12242772:+_chr11:12243987|12244112:+_chr11:12249184|12249246:+_chr11:12255643|12255750:+_chr11:12256785|12256909:+	UN_MICAL2_LS0034	MICAL2	protein coding gene	no	5.62	0.01	0	0.003	31	0.001	1	0(0)	LGG	no	NA	NA	exon_intersect_chr11:12241040|12241162	exon_intersect_chr11:12242182|12242432
chr11:122413204|122418141:-	chr11:122412849|122413204:-_chr11:122418141|122418240:-	UN_MIR100HG_LS0089	MIR100HG	lncRNA gene	yes	5.38	0	0	0.013	122	0	0	0(0)	BLCA;OV	no	TE_intersect_:122417876|chr11|122417876|122418534|MER39B:ERV1:LTR|156|+	TE_intersect_:122412893|chr11|122412893|122413643|LTR49-int:ERV1:LTR|216|+	intron_intersect_chr11:122367973|122422692	intron_intersect_chr11:122367973|122422692
chr11:122581707|122584840:+	chr11:122581651|122581707:+_chr11:122584840|122585619:+	UN_AP002469.1_UP_LS0004	AP002469.1	pseudogene	no	3.2	0	0	0.003	31	0	0	0(0)	UVM	no	NA	NA	NA	NA
chr11:122696227|122707973:+	chr11:122690283|122696227:+_chr11:122707973|122726210:+	UN_UBASH3B_LS0004	UBASH3B	protein coding gene	no	33.49	0	0	0.002	18	0	0	0(0)	LAML	no	TE_intersect_:122695937|chr11|122695937|122696249|AluSx1:Alu:SINE|122|-	TE_intersect_:122707688|chr11|122707688|122707995|AluSx:Alu:SINE|111|-	intron_intersect_chr11:122656210|122709262	intron_intersect_chr11:122656210|122709262
chr11:122829662|122850068:+	chr11:122829273|122829662:+_chr11:122850068|122850214:+_chr11:122851693|122851845:+_chr11:122853943|122854086:+_chr11:122855695|122855856:+_chr11:122862464|122862544:+_chr11:122864636|122864719:+_chr11:122867409|122867555:+_chr11:122868013|122868099:+_chr11:122871269|122872637:+	UN_AP002762.1_LS0004	AP002762.1	lncRNA gene	no	3.79	0	0	0.007	65	0	0	0(0)	MESO;OV	no	TE_intersect_:122829053|chr11|122829053|122830517|HERVH-int:ERV1:LTR|90|+	NA	NA	exon_intersect_chr11:122850068|122850214
chr11:123057810|123057848:+	chr11:123057711|123057810:+_chr11:123057848|123057948:+	UN_HSPA8_LS0015	HSPA8	protein coding gene	no	15.53	0	0	0.002	18	0	0	0(0)	ESCA	no	NA	NA	exon_intersect_chr11:123057489|123057919	exon_intersect_chr11:123057489|123057919
chr11:123058369|123059102:+	chr11:123058274|123058369:+_chr11:123059102|123059263:+	UN_HSPA8_LS0034	HSPA8	protein coding gene	no	9.47	0	0	0.003	30	0	0	0(0)	OV	no	NA	NA	exon_intersect_chr11:123058252|123060426	exon_intersect_chr11:123058252|123060426
chr11:123059643|123059756:-	chr11:123059476|123059643:-_chr11:123059756|123060028:-_chr11:123060116|123060268:-_chr11:123060593|123060798:-_chr11:123061120|123061329:-_chr11:123062064|123062124:-	UN_HSPA8_LS0085	HSPA8	protein coding gene	no	203.47	0	0	0.002	15	0	0	0(0)	LAML	no	NA	NA	exon_intersect_chr11:123058252|123060426	exon_intersect_chr11:123058252|123060426
chr11:123059708|123059774:+	chr11:122931302|122931321:+_chr11:123059485|123059708:+_chr11:123059774|123059961:+	UN_HSPA8_LS0094	HSPA8	protein coding gene	no	27.14	0	0	0.004	42	0	0	0(0)	OV;STAD	no	NA	NA	exon_intersect_chr11:123058252|123060426	exon_intersect_chr11:123058252|123060426
chr11:123469478|123480816:+	chr11:123469284|123469478:+_chr11:123480816|123480893:+_chr11:123577367|123577577:+_chr11:123584312|123584332:+_chr11:123594082|123594166:+_chr11:123594735|123594838:+_chr11:123595942|123596037:+_chr11:123600468|123600548:+_chr11:123603426|123603541:+_chr11:123605322|123605478:+_chr11:123606609|123606798:+_chr11:123608659|123608802:+_chr11:123609795|123609913:+_chr11:123610196|123610338:+_chr11:123612761|123612864:+_chr11:123613455|123613658:+_chr11:123614745|123614835:+_chr11:123618693|123618800:+_chr11:123619107|123619224:+_chr11:123622506|123627774:+	UN_GRAMD1B_LS0033	GRAMD1B	protein coding gene	no	0.95	0	0	0.01	99	0	0	0(0)	KIRC	no	TE_intersect_:123469120|chr11|123469120|123469512|L2c:L2:LINE|335|-	NA	NA	NA
chr11:123480611|123480816:+	chr11:123480429|123480611:+_chr11:123480816|123480893:+_chr11:123577367|123577577:+_chr11:123584312|123584332:+_chr11:123594082|123594166:+_chr11:123594735|123594838:+_chr11:123595942|123596037:+_chr11:123600468|123600548:+_chr11:123603426|123603541:+_chr11:123605322|123605478:+_chr11:123606609|123606798:+_chr11:123608659|123608802:+_chr11:123609795|123609913:+_chr11:123610196|123610338:+_chr11:123612761|123612864:+_chr11:123613455|123613658:+_chr11:123614745|123614835:+_chr11:123618693|123618800:+_chr11:123619107|123619224:+_chr11:123622506|123623055:+	UN_GRAMD1B_LS0039	GRAMD1B	protein coding gene	no	1.47	0	0	0.002	19	0	0	0(0)	DLBC	no	NA	NA	NA	NA
chr11:123510728|123577367:+	chr11:123509898|123510037:+_chr11:123510653|123510728:+_chr11:123577367|123577577:+_chr11:123584312|123584332:+_chr11:123594082|123594166:+_chr11:123594735|123594838:+_chr11:123595942|123596037:+_chr11:123600468|123600548:+_chr11:123603426|123603541:+_chr11:123605322|123605478:+_chr11:123606609|123606798:+_chr11:123608659|123608802:+_chr11:123609795|123609913:+_chr11:123610196|123610338:+_chr11:123612761|123612864:+_chr11:123613455|123613658:+_chr11:123614745|123614835:+_chr11:123618693|123618800:+_chr11:123619107|123619224:+_chr11:123622506|123627753:+	UN_GRAMD1B_LS0044	GRAMD1B	protein coding gene	no	1.36	0	0	0.002	20	0	0	0(0)	PCPG	no	NA	NA	NA	exon_intersect_chr11:123577367|123577577
chr11:123525694|123526028:+	chr11:123525681|123525694:+_chr11:123526028|123526171:+_chr11:123577367|123577577:+_chr11:123584312|123584332:+_chr11:123594082|123594166:+_chr11:123594735|123594838:+_chr11:123595942|123596037:+_chr11:123600468|123600548:+_chr11:123603426|123603541:+_chr11:123605322|123605478:+_chr11:123606609|123606798:+_chr11:123608659|123608802:+_chr11:123609795|123609913:+_chr11:123610196|123610338:+_chr11:123612761|123612864:+_chr11:123613455|123613658:+_chr11:123614745|123614835:+_chr11:123618693|123618800:+_chr11:123619107|123619224:+_chr11:123622506|123627755:+	UN_GRAMD1B_LS0045	GRAMD1B	protein coding gene	no	0.46	0	0	0.01	92	0	0	0(0)	GBM;LGG	no	NA	NA	exon_intersect_chr11:123525636|123526171	exon_intersect_chr11:123525636|123526171
chr11:123588702|123594082:+	chr11:123588255|123588702:+_chr11:123594082|123594166:+_chr11:123594735|123594838:+_chr11:123595942|123596037:+_chr11:123600468|123600548:+_chr11:123603426|123603541:+_chr11:123605322|123605478:+_chr11:123606609|123606798:+_chr11:123608659|123608802:+_chr11:123609795|123609913:+_chr11:123610196|123610338:+_chr11:123612761|123612864:+_chr11:123613455|123613658:+_chr11:123614745|123614835:+_chr11:123618693|123618800:+_chr11:123619107|123619224:+_chr11:123622506|123627774:+	UN_GRAMD1B_LS0053	GRAMD1B	protein coding gene	no	2.12	0	0	0.003	24	0	0	0(0)	PAAD	no	NA	NA	intron_intersect_chr11:123584332|123594082	exon_intersect_chr11:123594082|123594166
chr11:123622599|123623062:+	chr11:123509725|123510037:+_chr11:123510653|123510696:+_chr11:123577367|123577577:+_chr11:123584312|123584332:+_chr11:123594082|123594166:+_chr11:123594735|123594838:+_chr11:123595942|123596037:+_chr11:123600468|123600548:+_chr11:123603426|123603541:+_chr11:123605322|123605478:+_chr11:123606609|123607428:+_chr11:123608659|123608802:+_chr11:123609795|123609913:+_chr11:123610196|123610338:+_chr11:123612761|123612864:+_chr11:123613455|123613658:+_chr11:123614745|123614835:+_chr11:123618693|123618800:+_chr11:123619107|123619224:+_chr11:123622506|123622599:+_chr11:123623062|123627845:+	UN_GRAMD1B_LS0071	GRAMD1B	protein coding gene	no	4.93	0	0	0.007	67	0	0	0(0)	DLBC	no	NA	NA	exon_intersect_chr11:123622506|123627774	exon_intersect_chr11:123622506|123627774
chr11:123622638|123623062:+	chr11:123430793|123431166:+_chr11:123480816|123480893:+_chr11:123577367|123577577:+_chr11:123584312|123584332:+_chr11:123594082|123594166:+_chr11:123594735|123594838:+_chr11:123595942|123596037:+_chr11:123600468|123600548:+_chr11:123603426|123603541:+_chr11:123605322|123605478:+_chr11:123606609|123606798:+_chr11:123608659|123608802:+_chr11:123609795|123609913:+_chr11:123610196|123610338:+_chr11:123612761|123612864:+_chr11:123613455|123613658:+_chr11:123614745|123614835:+_chr11:123618693|123618800:+_chr11:123619107|123619224:+_chr11:123622506|123622638:+_chr11:123623062|123627774:+	UN_GRAMD1B_LS0074	GRAMD1B	protein coding gene	no	14.85	0	0	0.003	24	0	0	0(0)	ACC;DLBC	no	NA	NA	exon_intersect_chr11:123622506|123627774	exon_intersect_chr11:123622506|123627774
chr11:1242936|1246708:-	chr11:1242837|1242936:-_chr11:1246708|1247156:-_chr11:1251027|1251101:-	UN_MUC5B_LS0045	MUC5B	protein coding gene	no	4.63	0	0	0.008	73	0	0	0(0)	STAD	no	NA	NA	exon_intersect_chr11:1240851|1251743	exon_intersect_chr11:1240851|1251743
chr11:1244607|1246708:-	chr11:1244508|1244607:-_chr11:1246708|1246824:-_chr11:1250563|1250662:-	UN_MUC5B_LS0096	MUC5B	protein coding gene	no	8.63	0	0	0.004	42	0	0	0(0)	STAD	no	NA	NA	exon_intersect_chr11:1240851|1251743	exon_intersect_chr11:1240851|1251743
chr11:124751580|124751730:-	chr11:124747472|124747667:-_chr11:124748390|124748534:-_chr11:124748644|124748763:-_chr11:124749708|124749866:-_chr11:124750714|124750921:-_chr11:124751423|124751580:-_chr11:124751730|124752193:-	UN_VSIG2_LS0014	VSIG2	protein coding gene	no	2.46	0	0	0.007	71	0	0	0(0)	THCA	no	NA	NA	intron_intersect_chr11:124751580|124752077	intron_intersect_chr11:124751580|124752077
chr11:124917723|124943400:+	chr11:124917622|124917723:+_chr11:124943400|124943557:+	UN_CCDC15_UP_LS0004	CCDC15	protein coding gene	no	2.52	0	0	0.004	36	0	0	0(0)	LGG	no	TE_intersect_:124914030|chr11|124914030|124917864|L1M1:L1:LINE|142|-	NA	NA	NA
chr11:124950559|124954047:-	chr11:124949284|124950559:-_chr11:124954047|124954065:-	UN_HEPACAM_UP_LS0003	HEPACAM	protein coding gene	yes	0.88	0	0	0.004	38	0	0	0(0)	GBM	no	NA	TE_intersect_:124950390|chr11|124950390|124950723|HSMAR1:TcMar-Mariner:DNA|103|-	NA	NA
chr11:125158917|125160546:-	chr11:125157170|125158917:-_chr11:125160546|125160648:-_chr11:125164341|125164600:-	UN_PKNOX2-AS1_LS0002	PKNOX2-AS1	lncRNA gene	no	2.75	0	0	0.011	102	0	0	0(0)	GBM;LGG;OV;UCS;UVM	no	TE_intersect_:125160402|chr11|125160402|125160627|MIR:MIR:SINE|320|-	NA	exon_intersect_chr11:125160546|125160648	intron_intersect_chr11:125158674|125160546
chr11:125259111|125262127:-	chr11:125258626|125259111:-_chr11:125262127|125262276:-_chr11:125266640|125266798:-	UN_PKNOX2_LS0008	PKNOX2	protein coding gene	no	4.46	0	0	0.01	93	0	0	0(0)	SKCM;UVM	no	NA	NA	intron_intersect_chr11:125259111|125266640	intron_intersect_chr11:125259111|125266640
chr11:125262276|125266640:-	chr11:125258626|125259111:-_chr11:125262127|125262276:-_chr11:125266640|125266798:-	UN_PKNOX2_LS0009	PKNOX2	protein coding gene	no	5.98	0	0	0.01	96	0	0	0(0)	SKCM;UVM	no	NA	NA	exon_intersect_chr11:125266640|125266798	intron_intersect_chr11:125259111|125266640
chr11:125489822|125536562:-	chr11:125456010|125456106:-_chr11:125460498|125460666:-_chr11:125463484|125463570:-_chr11:125481534|125481633:-_chr11:125489467|125489822:-_chr11:125536562|125536777:-	UN_FEZ1_LS0020	FEZ1	protein coding gene	no	1.2	0	0	0.014	137	0	0	0(0)	ESCA;LUSC;OV	no	TE_intersect_:125536264|chr11|125536264|125536566|AluY:Alu:SINE|86|-	NA	NA	intron_intersect_chr11:125489822|125495214
chr11:125489822|125536868:-	chr11:125456010|125456106:-_chr11:125460498|125460666:-_chr11:125463484|125463570:-_chr11:125481534|125481633:-_chr11:125489467|125489822:-_chr11:125536868|125537045:-	UN_FEZ1_LS0021	FEZ1	protein coding gene	no	1.75	0	0	0.016	158	0	0	0(0)	BLCA;ESCA;LUSC;THYM	no	TE_intersect_:125536609|chr11|125536609|125542640|L1HS:L1:LINE|6|+	NA	NA	intron_intersect_chr11:125489822|125495214
chr11:125489822|125536953:-	chr11:125456010|125456106:-_chr11:125460498|125460666:-_chr11:125463484|125463570:-_chr11:125481534|125481633:-_chr11:125489467|125489822:-_chr11:125536953|125536986:-	UN_FEZ1_LS0022	FEZ1	protein coding gene	no	1.46	0	0	0.009	86	0	0	0(0)	THYM	no	TE_intersect_:125536609|chr11|125536609|125542640|L1HS:L1:LINE|6|+	NA	NA	intron_intersect_chr11:125489822|125495214
chr11:125501938|125536868:-	chr11:125456010|125456106:-_chr11:125460498|125460666:-_chr11:125463484|125463570:-_chr11:125481534|125481633:-_chr11:125489467|125489822:-_chr11:125501797|125501938:-_chr11:125536868|125537056:-	UN_FEZ1_LS0031	FEZ1	protein coding gene	no	1.41	0	0	0.007	71	0	0	0(0)	LUSC;THYM	no	TE_intersect_:125536609|chr11|125536609|125542640|L1HS:L1:LINE|6|+	TE_intersect_:125501657|chr11|125501657|125501970|AluSz:Alu:SINE|131|+	NA	NA
chr11:125582420|125583196:+	chr11:125569497|125569573:+_chr11:125572458|125572569:+_chr11:125575263|125575408:+_chr11:125576255|125576315:+_chr11:125577504|125577570:+_chr11:125578133|125578257:+_chr11:125578949|125579068:+_chr11:125580093|125580204:+_chr11:125581211|125581322:+_chr11:125582346|125582420:+_chr11:125583196|125583321:+_chr11:125583521|125584027:+	UN_FEZ1_LS0050	FEZ1	protein coding gene	no	6.44	0	0	0.004	35	0	0	0(0)	LGG	no	NA	TE_intersect_:125583104|chr11|125583104|125583342|AluSz:Alu:SINE|92|-	intron_intersect_chr11:125582420|125583521	intron_intersect_chr11:125582420|125583521
chr11:125583321|125583521:+	chr11:125569497|125569573:+_chr11:125572458|125572569:+_chr11:125575263|125575408:+_chr11:125576255|125576315:+_chr11:125577504|125577570:+_chr11:125578133|125578257:+_chr11:125578949|125579068:+_chr11:125580093|125580204:+_chr11:125581211|125581322:+_chr11:125582346|125582420:+_chr11:125583196|125583321:+_chr11:125583521|125584027:+	UN_FEZ1_LS0051	FEZ1	protein coding gene	no	3.97	0	0	0.008	76	0	0	0(0)	LGG	no	TE_intersect_:125583104|chr11|125583104|125583342|AluSz:Alu:SINE|92|-	NA	intron_intersect_chr11:125582420|125583521	exon_intersect_chr11:125583521|125584687
chr11:125672717|125677797:-	chr11:125672493|125672717:-_chr11:125677797|125678297:-_chr11:125684887|125685198:-_chr11:125874246|125874398:-	ACRV1_LS002	ACRV1	protein coding gene	no	1.79	0	0	0.008	81	0	0	0(0)	GBM;LGG	yes	NA	NA	exon_intersect_chr11:125677797|125678297	intron_intersect_chr11:125672717|125675928
chr11:125955179|125955482:+	chr11:125951866|125952073:+_chr11:125953400|125953690:+_chr11:125954087|125954383:+_chr11:125955057|125955179:+_chr11:125955482|125955506:+_chr11:125955615|125955667:+_chr11:125955817|125956319:+	UN_VSIG10L2_LS0006	VSIG10L2	protein coding gene	no	4.93	0	0	0.004	39	0	0	0(0)	BRCA	no	NA	NA	intron_intersect_chr11:125954211|125955615	intron_intersect_chr11:125954211|125955615
chr11:125955506|125955615:+	chr11:125951866|125952073:+_chr11:125953400|125953690:+_chr11:125954087|125954383:+_chr11:125955057|125955179:+_chr11:125955482|125955506:+_chr11:125955615|125955667:+_chr11:125955817|125956319:+	UN_VSIG10L2_LS0007	VSIG10L2	protein coding gene	no	5.76	0	0	0.005	47	0	0	0(0)	BRCA	no	NA	NA	intron_intersect_chr11:125954211|125955615	exon_intersect_chr11:125955615|125955667
chr11:126263648|126263679:+	chr11:126263101|126263252:+_chr11:126263441|126263648:+_chr11:126263679|126263761:+	UN_SRPRA_LS0029	SRPRA	protein coding gene	no	1.99	0	0	0.005	48	0	0	0(0)	OV	no	NA	NA	exon_intersect_chr11:126262919|126264289	exon_intersect_chr11:126262919|126264289
chr11:126294602|126304188:-	chr11:126294298|126294602:-_chr11:126304188|126304318:-	UN_AP001318.2_LS0002	AP001318.2	lncRNA gene	no	2.75	0	0	0.005	45	0	0	0(0)	OV	no	NA	NA	exon_intersect_chr11:126303752|126304281	exon_intersect_chr11:126294298|126294656
chr11:126328888|126329276:+	chr11:126327097|126328888:+_chr11:126329276|126330436:+_chr11:126331405|126331550:+_chr11:126337631|126337803:+_chr11:126338286|126338399:+_chr11:126343307|126343417:+_chr11:126345347|126345716:+	UN_DCPS_LS0028	DCPS	protein coding gene	no	40.48	0.27	0	0.001	13	0.001	1	0(0)	KICH	no	TE_intersect_:126328809|chr11|126328809|126329053|MIR:MIR:SINE|246|-	NA	intron_intersect_chr11:126306744|126331404	intron_intersect_chr11:126306744|126331404
chr11:126329566|126330194:+	chr11:126327216|126328134:+_chr11:126328745|126329566:+_chr11:126330194|126330436:+_chr11:126331405|126331550:+_chr11:126338286|126338399:+_chr11:126343307|126343417:+_chr11:126345347|126345716:+	UN_DCPS_LS0032	DCPS	protein coding gene	no	8.41	0	0	0.003	33	0.001	1	0(0)	KICH	no	NA	TE_intersect_:126330159|chr11|126330159|126330370|MER20:hAT-Charlie:DNA|154|+	intron_intersect_chr11:126306744|126331404	intron_intersect_chr11:126306744|126331404
chr11:126451333|126451410:-	chr11:126440341|126451333:-_chr11:126451410|126472965:-	UN_KIRREL3_LS0010	KIRREL3	protein coding gene	no	3.74	0	0	0.002	19	0	0	0(0)	LAML	no	NA	NA	intron_intersect_chr11:126449157|126456349	intron_intersect_chr11:126449157|126456349
chr11:126579270|126600100:+	chr11:126578327|126579270:+_chr11:126600100|126600274:+_chr11:126610661|126612390:+	UN_KIRREL3_LS0049	KIRREL3	protein coding gene	no	6.58	0	0	0.005	51	0	0	0(0)	BRCA	no	NA	TE_intersect_:126599885|chr11|126599885|126600448|MLT1F2:ERVL-MaLR:LTR|238|+	intron_intersect_chr11:126562917|126610661	intron_intersect_chr11:126562917|126610661
chr11:126579270|126652781:+	chr11:126578302|126579270:+_chr11:126652781|126652929:+_chr11:126681783|126682103:+	UN_KIRREL3_LS0051	KIRREL3	protein coding gene	no	3.82	0	0	0.005	48	0	0	0(0)	BRCA	no	NA	NA	intron_intersect_chr11:126562917|126610661	intron_intersect_chr11:126610948|126652852
chr11:126703043|126703222:+	chr11:126702527|126703043:+_chr11:126703222|126703486:+_chr11:126705505|126705571:+_chr11:126705927|126706171:+_chr11:126708448|126708922:+	UN_KIRREL3_LS0091	KIRREL3	protein coding gene	no	1.43	0	0	0.008	80	0	0	0(0)	PCPG;SKCM	no	NA	NA	intron_intersect_chr11:126682104|126920188	intron_intersect_chr11:126682104|126920188
chr11:126703486|126705505:+	chr11:126702527|126703043:+_chr11:126703222|126703486:+_chr11:126705505|126705571:+_chr11:126705927|126706171:+_chr11:126708448|126708922:+	UN_KIRREL3_LS0093	KIRREL3	protein coding gene	no	4.97	0	0	0.032	308	0	0	0(0)	ACC;GBM;LGG;PCPG;SKCM;UVM	no	TE_intersect_:126703406|chr11|126703406|126703632|MIR:MIR:SINE|283|-	TE_intersect_:126705228|chr11|126705228|126705652|MSTB:ERVL-MaLR:LTR|135|+	intron_intersect_chr11:126682104|126920188	intron_intersect_chr11:126682104|126920188
chr11:126706171|126708448:+	chr11:126705431|126705571:+_chr11:126705927|126706171:+_chr11:126708448|126709384:+	UN_KIRREL3_LS0095	KIRREL3	protein coding gene	no	5.64	0	0	0.031	294	0	0	0(0)	ACC;GBM;LGG;PCPG;SKCM;UVM	no	TE_intersect_:126705748|chr11|126705748|126706248|MLT1G1:ERVL-MaLR:LTR|332|+	NA	intron_intersect_chr11:126682104|126920188	intron_intersect_chr11:126682104|126920188
chr11:127363259|127427841:+	chr11:127363180|127363259:+_chr11:127427841|127427967:+_chr11:127494290|127494419:+_chr11:127496162|127497016:+	UN_AP003532.1_UP_LS0001	AP003532.1	pseudogene	no	1.51	0	0	0.004	40	0	0	0(0)	OV	no	TE_intersect_:127363161|chr11|127363161|127369219|L1PA3:L1:LINE|27|+	TE_intersect_:127427526|chr11|127427526|127427869|L2c:L2:LINE|371|+	NA	NA
chr11:127427967|127494290:+	chr11:127363132|127363259:+_chr11:127399951|127400029:+_chr11:127427841|127427967:+_chr11:127494290|127494419:+_chr11:127496162|127496535:+_chr11:127498793|127498858:+_chr11:127537843|127539249:+	UN_AP003532.1_UP_LS0007	AP003532.1	pseudogene	no	10.01	0	0	0.005	44	0	0	0(0)	OV	no	NA	NA	NA	NA
chr11:127494419|127496162:+	chr11:127455131|127455201:+_chr11:127494290|127494419:+_chr11:127496162|127497072:+	UN_AP003532.1_UP_LS0011	AP003532.1	pseudogene	no	3.5	0	0	0.011	107	0	0	0(0)	CHOL;OV	no	NA	NA	NA	NA
chr11:127769269|127772259:-	chr11:127768928|127769269:-_chr11:127772259|127772456:-_chr11:127774353|127774510:-_chr11:127774704|127774900:-	UN_RN7SKP121_UP_LS0009	RN7SKP121	small non-coding RNA gene	no	9.37	0	0	0.004	36	0	0	0(0)	TGCT	no	TE_intersect_:127771397|chr11|127771397|127774498|HERVH-int:ERV1:LTR|108|-	TE_intersect_:127768918|chr11|127768918|127769318|LTR7:ERV1:LTR|80|-	NA	NA
chr11:127769269|127772278:-	chr11:127768955|127769269:-_chr11:127772278|127772456:-_chr11:127774353|127774606:-	UN_RN7SKP121_UP_LS0010	RN7SKP121	small non-coding RNA gene	no	17.66	0	0	0.001	12	0	0	0(0)	TGCT	no	TE_intersect_:127771397|chr11|127771397|127774498|HERVH-int:ERV1:LTR|108|-	TE_intersect_:127768918|chr11|127768918|127769318|LTR7:ERV1:LTR|80|-	NA	NA
chr11:127772456|127774353:-	chr11:127768928|127769269:-_chr11:127772259|127772456:-_chr11:127774353|127774510:-_chr11:127774704|127774900:-	UN_RN7SKP121_UP_LS0013	RN7SKP121	small non-coding RNA gene	no	5.12	0	0	0.005	46	0	0	0(0)	TGCT	no	TE_intersect_:127771397|chr11|127771397|127774498|HERVH-int:ERV1:LTR|108|-	TE_intersect_:127771397|chr11|127771397|127774498|HERVH-int:ERV1:LTR|108|-	NA	NA
chr11:127774510|127782623:-	chr11:127768957|127769269:-_chr11:127772259|127772456:-_chr11:127774353|127774510:-_chr11:127782623|127782717:-	UN_RN7SKP121_UP_LS0015	RN7SKP121	small non-coding RNA gene	no	1.98	0	0	0.004	34	0	0	0(0)	OV	no	TE_intersect_:127776695|chr11|127776695|127782718|L1PA2:L1:LINE|18|-	TE_intersect_:127774500|chr11|127774500|127774895|LTR7:ERV1:LTR|87|-	NA	NA
chr11:128051706|128054296:-	chr11:128051584|128051706:-_chr11:128054296|128054392:-_chr11:128162018|128162167:-	UN_AP001000.1_UP_LS0005	AP001000.1	pseudogene	no	4.37	0	0	0.015	143	0	0	0(0)	LIHC;THYM	no	TE_intersect_:128054283|chr11|128054283|128054409|MIR:MIR:SINE|314|+	TE_intersect_:128051590|chr11|128051590|128051712|L1M2:L1:LINE|240|-	NA	NA
chr11:128054392|128067276:-	chr11:128051478|128051706:-_chr11:128054296|128054392:-_chr11:128067276|128067397:-	UN_AP001000.1_UP_LS0008	AP001000.1	pseudogene	no	9.84	0	0	0.008	80	0	0	0(0)	THYM	no	TE_intersect_:128067191|chr11|128067191|128067535|THE1B:ERVL-MaLR:LTR|121|-	TE_intersect_:128054283|chr11|128054283|128054409|MIR:MIR:SINE|314|+	NA	NA
chr11:128261767|128262026:-	chr11:128261055|128261767:-_chr11:128262026|128262223:-_chr11:128262545|128262619:-	UN_AP001000.1_UP_LS0022	AP001000.1	pseudogene	no	2.83	0	0	0.001	11	0	0	0(0)	DLBC	no	NA	NA	NA	NA
chr11:128263096|128305010:+	chr11:128261055|128261326:+_chr11:128262916|128263096:+_chr11:128305010|128306033:+	UN_MIR6090_UP_LS0002	MIR6090	small non-coding RNA gene	no	3.99	0	0	0.003	29	0	0	0(0)	DLBC	no	NA	NA	NA	NA
chr11:128290324|128293112:+	chr11:128290284|128290324:+_chr11:128293112|128293886:+	UN_MIR6090_UP_LS0003	MIR6090	small non-coding RNA gene	no	1.32	0	0	0.002	20	0	0	0(0)	THYM	no	NA	NA	NA	NA
chr11:128290792|128293112:+	chr11:128290273|128290792:+_chr11:128293112|128293888:+	UN_MIR6090_UP_LS0005	MIR6090	small non-coding RNA gene	no	1.81	0	0	0.003	32	0	0	0(0)	DLBC	no	NA	NA	NA	NA
chr11:128304475|128343954:-	chr11:128301124|128304475:-_chr11:128343954|128344073:-	UN_AP001000.1_UP_LS0026	AP001000.1	pseudogene	no	2.19	0	0	0.004	41	0	0	0(0)	HNSC	no	NA	NA	NA	NA
chr11:128373673|128373803:-	chr11:128370151|128373673:-_chr11:128373803|128374020:-_chr11:128453887|128454063:-	UN_AP001000.1_UP_LS0030	AP001000.1	pseudogene	no	3.31	0	0	0.006	58	0	0	0(0)	THYM	no	NA	TE_intersect_:128373569|chr11|128373569|128373709|MER103C:hAT-Charlie:DNA|242|-	NA	NA
chr11:128484|128874:-	chr11:126914|128484:-_chr11:128874|129275:-	UN_LINC01001_LS0027	LINC01001	lncRNA gene	no	1.63	0	0	0.004	39	0	0	0(0)	TGCT	no	NA	NA	intron_intersect_chr11:127648|129279	intron_intersect_chr11:127648|129279
chr11:128486844|128492393:+	chr11:128480247|128480387:+_chr11:128486651|128486844:+_chr11:128492393|128492506:+_chr11:128493033|128493840:+	UN_ETS1_LS0015	ETS1	protein coding gene	yes	3.63	0	0	0.001	11	0	0	0(0)	KICH	no	NA	NA	intron_intersect_chr11:128486146|128489290	intron_intersect_chr11:128490576|128504991
chr11:128492506|128493033:+	chr11:128480247|128480387:+_chr11:128486651|128486844:+_chr11:128492393|128492506:+_chr11:128493033|128493840:+	UN_ETS1_LS0019	ETS1	protein coding gene	yes	2.77	0	0	0.002	18	0	0	0(0)	KICH	no	NA	TE_intersect_:128492951|chr11|128492951|128493056|L2c:L2:LINE|273|+	intron_intersect_chr11:128490576|128504991	intron_intersect_chr11:128490576|128504991
chr11:128630|128728:-	chr11:127204|128484:-_chr11:128582|128630:-_chr11:128728|128824:-_chr11:128922|131087:-_chr11:131120|131221:-	UN_LINC01001_LS0037	LINC01001	lncRNA gene	no	2.57	0	0	0.003	31	0	0	0(0)	ESCA	no	NA	NA	intron_intersect_chr11:127648|129279	intron_intersect_chr11:127648|129279
chr11:128678|128922:-	chr11:127204|127462:-_chr11:127514|128435:-_chr11:128582|128678:-_chr11:128922|129282:-	UN_LINC01001_LS0041	LINC01001	lncRNA gene	no	4.09	0	0	0.008	81	0	0	0(0)	TGCT	no	NA	NA	intron_intersect_chr11:127648|129279	intron_intersect_chr11:127648|129279
chr11:128776|128825:-	chr11:127204|127462:-_chr11:127514|128435:-_chr11:128582|128678:-_chr11:128728|128776:-_chr11:128825|129282:-	UN_LINC01001_LS0045	LINC01001	lncRNA gene	no	2.18	0	0	0.005	50	0	0	0(0)	TGCT	no	NA	NA	intron_intersect_chr11:127648|129279	intron_intersect_chr11:127648|129279
chr11:128906180|128911264:+	chr11:128906033|128906180:+_chr11:128911264|128912210:+_chr11:128916409|128921035:+	UN_KCNJ5_LS0012	KCNJ5	protein coding gene	no	1.73	0	0	0.007	63	0	0	0(0)	OV	no	TE_intersect_:128906099|chr11|128906099|128906297|MIRb:MIR:SINE|279|-	NA	intron_intersect_chr11:128906035|128909852	exon_intersect_chr11:128911184|128912210
chr11:128936808|128937140:-	chr11:128935376|128935712:-_chr11:128936538|128936649:-_chr11:128936762|128936808:-_chr11:128937140|128937237:-_chr11:128937678|128937818:-	TP53AIP1_LS012	TP53AIP1	protein coding gene	no	1.82	0	0	0.002	22	0.001	1	0(0)	THYM	yes	NA	NA	exon_intersect_chr11:128935370|128937894	exon_intersect_chr11:128935370|128937894
chr11:128978915|128979780:-	chr11:128968869|128971159:-_chr11:128972453|128973432:-_chr11:128974124|128975002:-_chr11:128976563|128976634:-_chr11:128978770|128978915:-_chr11:128979780|128980748:-_chr11:128981416|128981554:-	UN_ARHGAP32_LS0019	ARHGAP32	protein coding gene	no	1.14	0	0	0.011	102	0	0	0(0)	GBM;LGG	no	NA	NA	intron_intersect_chr11:128978915|128980487	intron_intersect_chr11:128978915|128980487
chr11:128979855|128980553:-	chr11:128968869|128971159:-_chr11:128972453|128973432:-_chr11:128974124|128975002:-_chr11:128976563|128976634:-_chr11:128978770|128978915:-_chr11:128979780|128979855:-_chr11:128980553|128980748:-_chr11:128981416|128981554:-	UN_ARHGAP32_LS0021	ARHGAP32	protein coding gene	no	0.98	0	0	0.006	55	0	0	0(0)	LGG	no	NA	NA	exon_intersect_chr11:128980487|128980748	intron_intersect_chr11:128978915|128980487
chr11:129006|129436:+	chr11:127645|129006:+_chr11:129436|129585:+	UN_LINC01001_LS0051	LINC01001	lncRNA gene	no	1.76	0	0	0.003	31	0	0	0(0)	ESCA	no	NA	NA	intron_intersect_chr11:127648|129279	exon_intersect_chr11:129279|129513
chr11:129050|129120:+	chr11:127547|128465:+_chr11:128904|129050:+_chr11:129120|129587:+	UN_LINC01001_LS0053	LINC01001	lncRNA gene	no	1.7	0	0	0.001	12	0	0	0(0)	ESCA	no	NA	NA	intron_intersect_chr11:127648|129279	intron_intersect_chr11:127648|129279
chr11:12930510|12965108:-	chr11:12930325|12930510:-_chr11:12965108|12965214:-_chr11:12979317|12980909:-_chr11:12989456|12989533:-	UN_AC013549.1_UP_LS0002	AC013549.1	lncRNA gene	no	4.3	0	0	0.025	236	0	0	0(0)	BLCA;KIRC;KIRP;THCA;UCEC;UCS	no	TE_intersect_:12965035|chr11|12965035|12965240|AluJr:Alu:SINE|151|+	NA	exon_intersect_chr11:12965108|12965214	intron_intersect_chr11:12930326|12937109
chr11:12930510|12989456:-	chr11:12930324|12930510:-_chr11:12989456|12989537:-	UN_AC013549.1_UP_LS0008	AC013549.1	lncRNA gene	no	4.84	0	0	0.009	88	0	0	0(0)	OV;UCEC	no	TE_intersect_:12989406|chr11|12989406|12989730|THE1D:ERVL-MaLR:LTR|134|-	NA	exon_intersect_chr11:12989456|12989548	intron_intersect_chr11:12930326|12937109
chr11:129307507|129320472:-	chr11:129307163|129307507:-_chr11:129320472|129320619:-	UN_ZNF123P_UP_LS0012	ZNF123P	pseudogene	no	3.07	0	0	0.01	92	0	0	0(0)	STAD	no	NA	NA	NA	NA
chr11:129850112|129850550:+	chr11:129849996|129850112:+_chr11:129850550|129850604:+_chr11:129852475|129852660:+_chr11:129854610|129854816:+_chr11:129855708|129855892:+_chr11:129857313|129857458:+_chr11:129858574|129859215:+	UN_TMEM45B_LS0031	TMEM45B	protein coding gene	no	2.47	0	0	0.001	12	0	0	0(0)	TGCT	no	TE_intersect_:129849023|chr11|129849023|129850149|MLT1A1-int:ERVL-MaLR:LTR|209|-	TE_intersect_:129850464|chr11|129850464|129850988|MLT1A1-int:ERVL-MaLR:LTR|212|-	intron_intersect_chr11:129828253|129850332	exon_intersect_chr11:129850332|129850604
chr11:129932231|129932337:-	chr11:129899708|129902516:-_chr11:129905638|129905741:-_chr11:129910476|129910656:-_chr11:129912085|129912225:-_chr11:129914704|129915018:-_chr11:129915660|129915860:-_chr11:129917127|129917237:-_chr11:129918539|129918718:-_chr11:129923248|129923403:-_chr11:129924882|129925229:-_chr11:129931016|129931258:-_chr11:129932102|129932231:-_chr11:129932337|129932432:-	UN_PRDM10_LS0010	PRDM10	protein coding gene	yes	1.48	0	0	0.001	14	0	0	0(0)	THYM	no	NA	NA	intron_intersect_chr11:129932231|129935101	intron_intersect_chr11:129932231|129935101
chr11:13001226|13007354:-	chr11:12995691|12999966:-_chr11:13001090|13001226:-_chr11:13007354|13008445:-	UN_AC084859.1_LS0002	AC084859.1	lncRNA gene	no	0.92	0	0	0.004	41	0	0	0(0)	ESCA	no	TE_intersect_:13006874|chr11|13006874|13007505|MLT1E2:ERVL-MaLR:LTR|239|+	NA	intron_intersect_chr11:13001226|13008627	intron_intersect_chr11:13001226|13008627
chr11:130041041|130042039:-	chr11:130040900|130041041:-_chr11:130042039|130044769:-	UN_ELOBP2_UP_LS0001	ELOBP2	pseudogene	no	1.15	0	0	0.004	35	0	0	0(0)	ESCA	no	TE_intersect_:130041971|chr11|130041971|130042251|Tigger3:TcMar-Tigger:DNA|140|+	NA	NA	exon_intersect_chr11:130040365|130041071
chr11:130121792|130616779:-	chr11:130110544|130110646:-_chr11:130121637|130121792:-_chr11:130616779|130616799:-	UN_RF00015_UP_LS0002	RF00015	small non-coding RNA gene	no	7.97	0	0	0.004	40	0	0	0(0)	THCA	no	TE_intersect_:130615062|chr11|130615062|130617526|Tigger7:TcMar-Tigger:DNA|150|+	NA	NA	exon_intersect_chr11:130121614|130121810
chr11:130133728|130140398:+	chr11:130133622|130133728:+_chr11:130140398|130140483:+_chr11:130141498|130141572:+_chr11:130141919|130142074:+_chr11:130143347|130144811:+	UN_APLP2_LS0040	APLP2	protein coding gene	no	33.07	0	0	0.006	54	0	0	0(0)	STAD	no	NA	NA	intron_intersect_chr11:130133728|130135563	exon_intersect_chr11:130140398|130140483
chr11:130365248|130379340:-	chr11:130364846|130365248:-_chr11:130379340|130379572:-_chr11:130379660|130379729:-	UN_AP002986.1_LS0039	AP002986.1	lncRNA gene	no	3.06	0	0	0.003	33	0	0	0(0)	TGCT	no	TE_intersect_:130379063|chr11|130379063|130379520|LTR32:ERVL:LTR|187|-	TE_intersect_:130365055|chr11|130365055|130365268|AluJr:Alu:SINE|188|+	intron_intersect_chr11:130369042|130393495	intron_intersect_chr11:130333970|130368894
chr11:130370818|130379340:-	chr11:130370220|130370818:-_chr11:130379340|130379572:-_chr11:130379660|130379733:-	UN_AP002986.1_LS0041	AP002986.1	lncRNA gene	no	3.25	0	0	0.002	16	0	0	0(0)	TGCT	no	TE_intersect_:130379063|chr11|130379063|130379520|LTR32:ERVL:LTR|187|-	TE_intersect_:130370347|chr11|130370347|130370871|MLT1K:ERVL-MaLR:LTR|267|-	intron_intersect_chr11:130369042|130393495	intron_intersect_chr11:130369042|130393495
chr11:130370955|130379340:-	chr11:130370411|130370955:-_chr11:130379340|130379572:-_chr11:130379660|130379771:-	UN_AP002986.1_LS0043	AP002986.1	lncRNA gene	no	15.7	0	0	0.009	82	0	0	0(0)	TGCT	no	TE_intersect_:130379063|chr11|130379063|130379520|LTR32:ERVL:LTR|187|-	NA	intron_intersect_chr11:130369042|130393495	intron_intersect_chr11:130369042|130393495
chr11:130379572|130379660:-	chr11:130370411|130370955:-_chr11:130379340|130379572:-_chr11:130379660|130379771:-	UN_AP002986.1_LS0047	AP002986.1	lncRNA gene	no	4.87	0	0	0.008	75	0	0	0(0)	TGCT	no	TE_intersect_:130379581|chr11|130379581|130380165|MER72:ERV1:LTR|149|+	NA	intron_intersect_chr11:130369042|130393495	intron_intersect_chr11:130369042|130393495
chr11:130379572|130379856:-	chr11:130370381|130370955:-_chr11:130379340|130379572:-_chr11:130379856|130380011:-	UN_AP002986.1_LS0048	AP002986.1	lncRNA gene	no	1.48	0	0	0.001	11	0	0	0(0)	TGCT	no	TE_intersect_:130379581|chr11|130379581|130380165|MER72:ERV1:LTR|149|+	NA	intron_intersect_chr11:130369042|130393495	intron_intersect_chr11:130369042|130393495
chr11:130382322|130393495:+	chr11:130381232|130382322:+_chr11:130393495|130393596:+_chr11:130393719|130393799:+_chr11:130401010|130401088:+	UN_AP002986.1_LS0050	AP002986.1	lncRNA gene	no	3.5	0	0	0.002	16	0	0	0(0)	TGCT	no	NA	TE_intersect_:130393434|chr11|130393434|130393521|LTR79:ERVL:LTR|264|+	intron_intersect_chr11:130369042|130393495	exon_intersect_chr11:130393495|130393596
chr11:13051912|13056350:+	chr11:13051362|13051912:+_chr11:13056350|13059139:+	UN_AC022878.1_UP_LS0009	AC022878.1	pseudogene	no	2.65	0	0	0.006	53	0	0	0(0)	ESCA;HNSC	no	NA	TE_intersect_:13056309|chr11|13056309|13056611|AluJr:Alu:SINE|199|-	NA	intron_intersect_chr11:13055034|13134793
chr11:130532949|130554438:+	chr11:130531551|130531673:+_chr11:130532840|130532949:+_chr11:130554438|130554563:+_chr11:130558368|130558485:+	UN_MIR8052_UP_LS0015	MIR8052	small non-coding RNA gene	no	3.9	0	0	0.004	41	0	0	0(0)	OV	no	TE_intersect_:130532648|chr11|130532648|130533015|MSTB:ERVL-MaLR:LTR|172|+	NA	NA	NA
chr11:13055034|13065550:-	chr11:13051207|13055034:-_chr11:13065550|13065626:-_chr11:13166415|13166838:-	UN_AC013762.1_LS0001	AC013762.1	lncRNA gene	no	2.33	0	0	0.001	11	0	0	0(0)	KICH	no	NA	TE_intersect_:13054914|chr11|13054914|13055091|L2a:L2:LINE|267|-	intron_intersect_chr11:13055034|13134793	intron_intersect_chr11:13055034|13134793
chr11:130631481|130655049:+	chr11:130631319|130631481:+_chr11:130655049|130655428:+	UN_MIR8052_UP_LS0030	MIR8052	small non-coding RNA gene	no	2.63	0	0	0.01	97	0	0	0(0)	ESCA;HNSC	no	NA	NA	NA	NA
chr11:130744608|130758540:-	chr11:130740194|130743873:-_chr11:130744518|130744608:-_chr11:130758540|130758781:-	UN_BAK1P2_UP_LS0005	BAK1P2	pseudogene	no	3.8	0	0	0.001	14	0	0	0(0)	TGCT	no	TE_intersect_:130755830|chr11|130755830|130758685|HERVH-int:ERV1:LTR|102|-	NA	NA	NA
chr11:130756890|130758540:-	chr11:130753568|130756890:-_chr11:130758540|130759043:-	UN_BAK1P2_UP_LS0006	BAK1P2	pseudogene	no	3.08	0	0	0.005	49	0	0	0(0)	TGCT	no	TE_intersect_:130755830|chr11|130755830|130758685|HERVH-int:ERV1:LTR|102|-	TE_intersect_:130755830|chr11|130755830|130758685|HERVH-int:ERV1:LTR|102|-	NA	NA
chr11:130758179|130758488:+	chr11:130758017|130758179:+_chr11:130758488|130758610:+	UN_AP002856.3_UP_LS0020	AP002856.3	lncRNA gene	no	3.65	0	0	0.008	73	0	0	0(0)	STAD	no	TE_intersect_:130755830|chr11|130755830|130758685|HERVH-int:ERV1:LTR|102|-	TE_intersect_:130755830|chr11|130755830|130758685|HERVH-int:ERV1:LTR|102|-	NA	NA
chr11:130769874|130770158:-	chr11:130768507|130769874:-_chr11:130770158|130770226:-	UN_BAK1P2_UP_LS0008	BAK1P2	pseudogene	no	2.36	0	0	0.002	17	0	0	0(0)	MESO	no	NA	NA	NA	NA
chr11:130773103|130780703:-	chr11:130771290|130773103:-_chr11:130780703|130780822:-_chr11:130784268|130784379:-_chr11:130785261|130785487:-	UN_BAK1P2_UP_LS0010	BAK1P2	pseudogene	no	3.87	0	0	0.002	21	0	0	0(0)	SARC	no	NA	NA	NA	NA
chr11:130773103|130785261:-	chr11:130771397|130773103:-_chr11:130785261|130785489:-	UN_BAK1P2_UP_LS0012	BAK1P2	pseudogene	no	3.04	0	0	0.002	20	0	0	0(0)	SARC	no	NA	NA	NA	NA
chr11:130848034|130849251:+	chr11:130847918|130848034:+_chr11:130849251|130849378:+_chr11:130850224|130850329:+	UN_LINC02551_LS0003	LINC02551	lncRNA gene	no	3.31	0	0	0.007	65	0	0	0(0)	HNSC	no	TE_intersect_:130847635|chr11|130847635|130848293|MER44C:TcMar-Tigger:DNA|190|+	TE_intersect_:130848826|chr11|130848826|130849276|LTR78:ERV1:LTR|297|-	intron_intersect_chr11:130847590|130854727	intron_intersect_chr11:130847590|130854727
chr11:131106351|131192644:+	chr11:131106224|131106351:+_chr11:131192644|131192801:+_chr11:131230333|131230474:+_chr11:131232058|131232250:+	UN_AP002856.1_UP_LS0002	AP002856.1	lncRNA gene	no	2.74	0	0	0.004	35	0	0	0(0)	PRAD	no	NA	NA	NA	NA
chr11:131230474|131232058:+	chr11:131106224|131106351:+_chr11:131192644|131192801:+_chr11:131230333|131230474:+_chr11:131232058|131232250:+	UN_AP002856.4_UP_LS0004	AP002856.4	lncRNA gene	no	2.65	0	0	0.003	31	0	0	0(0)	PRAD	no	NA	NA	NA	NA
chr11:131537171|131546550:-	chr11:131536364|131537171:-_chr11:131546550|131546755:-_chr11:131573546|131573637:-_chr11:131573736|131574103:-	UN_NTM_LS0010	NTM	protein coding gene	no	5.28	0	0	0.007	70	0	0	0(0)	GBM;LGG	no	NA	NA	intron_intersect_chr11:131540867|131546662	intron_intersect_chr11:131537171|131537404
chr11:131545403|131546550:-	chr11:131540789|131542322:-_chr11:131545246|131545403:-_chr11:131546550|131546660:-	UN_NTM_LS0013	NTM	protein coding gene	no	2.05	0	0	0.002	22	0	0	0(0)	GBM	no	NA	TE_intersect_:131545232|chr11|131545232|131545411|L1MEg:L1:LINE|261|-	intron_intersect_chr11:131540867|131546662	intron_intersect_chr11:131540867|131546662
chr11:13177193|13179412:-	chr11:13176527|13177193:-_chr11:13179412|13179528:-	UN_AC013762.1_UP_LS0001	AC013762.1	lncRNA gene	no	3.92	0	0	0.002	16	0	0	0(0)	GBM	no	TE_intersect_:13179251|chr11|13179251|13179542|AluSx1:Alu:SINE|144|+	NA	NA	NA
chr11:13177193|13181342:-	chr11:13176642|13177193:-_chr11:13181342|13181511:-_chr11:13182341|13182381:-	UN_AC013762.1_UP_LS0002	AC013762.1	lncRNA gene	no	2.61	0	0	0.003	31	0	0	0(0)	GBM	no	TE_intersect_:13181116|chr11|13181116|13181830|Charlie10:hAT-Charlie:DNA|211|-	NA	NA	NA
chr11:13181511|13205509:-	chr11:13181342|13181511:-_chr11:13205509|13205604:-	UN_AC013762.1_UP_LS0008	AC013762.1	lncRNA gene	no	1.8	0	0	0.003	28	0	0	0(0)	GBM	no	NA	TE_intersect_:13181116|chr11|13181116|13181830|Charlie10:hAT-Charlie:DNA|211|-	NA	NA
chr11:132437356|132529061:-	chr11:132420020|132420293:-_chr11:132436086|132436237:-_chr11:132436659|132436779:-_chr11:132437222|132437356:-_chr11:132529061|132529186:-_chr11:132657087|132657319:-_chr11:132942926|132943010:-_chr11:133532264|133532402:-	UN_OPCML_LS0001	OPCML	protein coding gene	yes	3.75	0	0	0.016	149	0	0	0(0)	GBM;LGG	no	NA	NA	exon_intersect_chr11:132529061|132529186	exon_intersect_chr11:132437222|132437359
chr11:132651518|132653255:+	chr11:132651243|132651518:+_chr11:132653255|132653320:+_chr11:132654096|132656374:+	UN_OPCML_LS0008	OPCML	protein coding gene	yes	3.5	0	0	0.004	40	0	0	0(0)	LUAD	no	TE_intersect_:132651502|chr11|132651502|132651577|MIR3:MIR:SINE|274|+	NA	intron_intersect_chr11:132529186|132657087	intron_intersect_chr11:132529186|132657087
chr11:132653320|132654096:+	chr11:132651243|132651518:+_chr11:132653255|132653320:+_chr11:132654096|132656374:+	UN_OPCML_LS0009	OPCML	protein coding gene	yes	5.04	0	0	0.004	37	0	0	0(0)	LUAD	no	NA	NA	intron_intersect_chr11:132529186|132657087	intron_intersect_chr11:132529186|132657087
chr11:133619705|133621576:-	chr11:133619037|133619705:-_chr11:133621576|133621627:-	UN_OPCML_UP_LS0005	OPCML	protein coding gene	yes	1.37	0	0	0.002	19	0	0	0(0)	OV	no	NA	NA	NA	NA
chr11:133637089|133641062:-	chr11:133636517|133637089:-_chr11:133641062|133641317:-	UN_OPCML_UP_LS0010	OPCML	protein coding gene	yes	3.12	0	0	0.016	158	0	0	0(0)	OV	no	TE_intersect_:133640803|chr11|133640803|133646828|L1PA2:L1:LINE|25|+	NA	NA	NA
chr11:133637089|133641147:-	chr11:133636478|133637089:-_chr11:133641147|133641246:-	UN_OPCML_UP_LS0011	OPCML	protein coding gene	yes	3.37	0	0	0.008	76	0	0	0(0)	OV	no	TE_intersect_:133640803|chr11|133640803|133646828|L1PA2:L1:LINE|25|+	NA	NA	NA
chr11:133637089|133650535:-	chr11:133636549|133637089:-_chr11:133650535|133650674:-_chr11:133653664|133653847:-_chr11:133725367|133725481:-_chr11:133810077|133810169:-_chr11:133810349|133810349:-	UN_OPCML_UP_LS0012	OPCML	protein coding gene	yes	1.49	0	0	0.011	110	0	0	0(0)	GBM;LGG	no	NA	NA	NA	NA
chr11:133637089|133650587:-	chr11:133636545|133637089:-_chr11:133650587|133650674:-_chr11:133653664|133653847:-_chr11:133725367|133725481:-_chr11:133810077|133810169:-_chr11:133810349|133810377:-	UN_OPCML_UP_LS0013	OPCML	protein coding gene	yes	2.06	0	0	0.009	90	0	0	0(0)	GBM;LGG	no	NA	NA	NA	NA
chr11:133640222|133641062:-	chr11:133636478|133637089:-_chr11:133640112|133640222:-_chr11:133641062|133641246:-	UN_OPCML_UP_LS0014	OPCML	protein coding gene	yes	7.49	0	0	0.004	39	0	0	0(0)	OV	no	TE_intersect_:133640803|chr11|133640803|133646828|L1PA2:L1:LINE|25|+	NA	NA	NA
chr11:133650674|133651759:-	chr11:133650524|133650674:-_chr11:133651759|133651934:-_chr11:133653664|133653847:-_chr11:133725367|133725481:-_chr11:133810077|133810169:-_chr11:133810349|133810349:-	UN_OPCML_UP_LS0016	OPCML	protein coding gene	yes	2.41	0	0	0.004	36	0	0	0(0)	GBM	no	TE_intersect_:133651423|chr11|133651423|133651809|L1PA16:L1:LINE|170|-	NA	NA	NA
chr11:133650674|133653652:-	chr11:133650499|133650674:-_chr11:133653652|133653847:-_chr11:133725367|133725536:-	UN_OPCML_UP_LS0017	OPCML	protein coding gene	yes	3.34	0	0	0.009	90	0	0	0(0)	GBM;LGG	no	NA	NA	NA	NA
chr11:133651934|133653664:-	chr11:133650524|133650674:-_chr11:133651759|133651934:-_chr11:133653664|133653847:-_chr11:133725367|133725481:-_chr11:133810077|133810169:-_chr11:133810349|133810349:-	UN_OPCML_UP_LS0021	OPCML	protein coding gene	yes	2.26	0	0	0.003	33	0	0	0(0)	GBM	no	NA	NA	NA	NA
chr11:133725481|133798094:-	chr11:133636521|133637089:-_chr11:133650587|133650674:-_chr11:133653664|133653847:-_chr11:133725367|133725481:-_chr11:133798094|133798274:-_chr11:133810077|133810376:-	UN_OPCML_UP_LS0033	OPCML	protein coding gene	yes	2.19	0	0	0.003	32	0	0	0(0)	GBM	no	TE_intersect_:133798066|chr11|133798066|133798114|MLT-int:ERVL-MaLR:LTR|182|+	NA	intron_intersect_chr11:133784524|133810077	NA
chr11:133798274|133810077:-	chr11:133798055|133798274:-_chr11:133810077|133810169:-_chr11:133840710|133840923:-_chr11:133842030|133842377:-	UN_AP001979.2_LS0002	AP001979.2	lncRNA gene	no	3.07	0	0	0.008	73	0	0	0(0)	GBM	no	NA	TE_intersect_:133798262|chr11|133798262|133798900|MLT1E3:ERVL-MaLR:LTR|230|-	exon_intersect_chr11:133810077|133810169	intron_intersect_chr11:133784524|133810077
chr11:134036031|134037512:+	chr11:134032805|134032860:+_chr11:134035938|134036031:+_chr11:134037512|134037918:+_chr11:134039762|134041248:+	UN_AP000911.1_LS0003	AP000911.1	lncRNA gene	no	1.9	0	0	0.004	34	0	0	0(0)	GBM	no	NA	NA	exon_intersect_chr11:134035832|134036750	exon_intersect_chr11:134037109|134038975
chr11:134144994|134145665:+	chr11:134069085|134069159:+_chr11:134139851|134139916:+_chr11:134140657|134140770:+_chr11:134144241|134144393:+_chr11:134144792|134144994:+_chr11:134145665|134145790:+_chr11:134145946|134146045:+_chr11:134148547|134148676:+_chr11:134148764|134148818:+_chr11:134149146|134151751:+	UN_JAM3_LS0005	JAM3	protein coding gene	no	2.5	0	0	0.002	23	0	0	0(0)	TGCT	no	NA	NA	exon_intersect_chr11:134144792|134145431	intron_intersect_chr11:134145431|134145946
chr11:134145790|134145946:+	chr11:134069085|134069159:+_chr11:134139851|134139916:+_chr11:134140657|134140770:+_chr11:134144241|134144393:+_chr11:134144792|134145790:+_chr11:134145946|134146045:+_chr11:134148547|134148676:+_chr11:134148764|134148818:+_chr11:134149146|134151751:+	UN_JAM3_LS0007	JAM3	protein coding gene	no	1.87	0	0	0.003	30	0	0	0(0)	TGCT	no	NA	NA	intron_intersect_chr11:134145431|134145946	exon_intersect_chr11:134145946|134146045
chr11:134381822|134381924:-	chr11:134378508|134381822:-_chr11:134381924|134382024:-_chr11:134382710|134383006:-_chr11:134383680|134384188:-_chr11:134387548|134387694:-_chr11:134387844|134387940:-_chr11:134411807|134411918:-	UN_B3GAT1_LS0016	B3GAT1	protein coding gene	no	16.57	0	0	0.008	78	0	0	0(0)	LGG;PCPG	no	NA	NA	exon_intersect_chr11:134381924|134382024	intron_intersect_chr11:134381817|134381924
chr11:134436784|134438501:+	chr11:134412298|134412338:+_chr11:134436483|134436784:+_chr11:134438501|134438984:+	UN_AP004608.1_LS0001	AP004608.1	lncRNA gene	no	2.6	0	0	0.024	234	0	0	0(0)	GBM;PCPG;PRAD;THCA	no	NA	NA	intron_intersect_chr11:134436784|134466185	intron_intersect_chr11:134436784|134466185
chr11:134482730|134518921:+	chr11:134469484|134469531:+_chr11:134480845|134480911:+_chr11:134482627|134482730:+_chr11:134518921|134520694:+	UN_AP004550.1_UP_LS0009	AP004550.1	lncRNA gene	no	2.77	0	0	0.002	21	0	0	0(0)	KICH	no	NA	TE_intersect_:134518813|chr11|134518813|134518963|MIRb:MIR:SINE|306|+	intron_intersect_chr11:134482730|134485962	NA
chr11:134731607|134761069:+	chr11:134730845|134731607:+_chr11:134761069|134763810:+	UN_AP003062.1_UP_LS0001	AP003062.1	lncRNA gene	no	2.21	0	0	0.003	31	0	0	0(0)	MESO	no	NA	TE_intersect_:134761062|chr11|134761062|134761270|MLT1D:ERVL-MaLR:LTR|198|+	NA	intron_intersect_chr11:134736542|134761074
chr11:134951297|134956466:+	chr11:134950708|134951297:+_chr11:134956466|134964772:+	UN_AP003062.2_UP_LS0001	AP003062.2	lncRNA gene	no	7.59	0	0	0.003	29	0	0	0(0)	THCA	no	TE_intersect_:134951267|chr11|134951267|134951369|MIRc:MIR:SINE|326|-	NA	intron_intersect_chr11:134951297|134951397	NA
chr11:137874|150666:-	chr11:133614|133778:-_chr11:134564|134796:-_chr11:134890|134947:-_chr11:135175|137874:-_chr11:150666|152470:-	UN_AC069287.3_LS0001	AC069287.3	lncRNA gene	no	0.6	0.01	0	0.007	66	0.003	2	0(0)	LAML	no	NA	TE_intersect_:137865|chr11|137865|137969|L2b:L2:LINE|269|+	intron_intersect_chr11:139612|152999	intron_intersect_chr11:135860|138047
chr11:13873718|13942457:+	chr11:13873549|13873718:+_chr11:13942457|13942722:+	UN_SPON1_UP_LS0005	SPON1	protein coding gene	no	3.75	0	0	0.002	19	0	0	0(0)	OV	no	NA	TE_intersect_:13942394|chr11|13942394|13942769|MLT1E1:ERVL-MaLR:LTR|192|+	intron_intersect_chr11:13870616|13879422	NA
chr11:13921961|13923903:-	chr11:13921450|13921961:-_chr11:13923903|13923978:-	UN_AC022240.1_LS0004	AC022240.1	lncRNA gene	no	2.37	0	0	0.016	155	0	0	0(0)	KIRP;OV;UCEC	no	NA	NA	intron_intersect_chr11:13921961|13924692	intron_intersect_chr11:13921961|13924692
chr11:13921961|13924602:-	chr11:13921452|13921961:-_chr11:13924602|13924636:-	UN_AC022240.1_LS0005	AC022240.1	lncRNA gene	no	1.05	0	0	0.002	22	0	0	0(0)	OV	no	TE_intersect_:13924594|chr11|13924594|13925000|L2c:L2:LINE|320|+	NA	intron_intersect_chr11:13921961|13924692	intron_intersect_chr11:13921961|13924692
chr11:13921961|13939414:-	chr11:13921450|13921961:-_chr11:13939414|13939542:-_chr11:13952173|13952491:-	UN_RNA5SP331_UP_LS0002	RNA5SP331	no	no	2.69	0	0	0.007	71	0	0	0(0)	OV	no	TE_intersect_:13936572|chr11|13936572|13939511|L1PA5:L1:LINE|79|-	NA	NA	intron_intersect_chr11:13921961|13924692
chr11:13921961|13952201:-	chr11:13921458|13921961:-_chr11:13952201|13952468:-	UN_RNA5SP331_UP_LS0004	RNA5SP331	no	no	4.27	0	0	0.007	70	0	0	0(0)	OV	no	TE_intersect_:13952109|chr11|13952109|13952616|MLT1F:ERVL-MaLR:LTR|203|-	NA	NA	intron_intersect_chr11:13921961|13924692
chr11:141576|148423:-	chr11:129472|131087:-_chr11:131120|131373:-_chr11:131467|131524:-_chr11:133588|133778:-_chr11:134564|134796:-_chr11:134890|134947:-_chr11:138047|138111:-_chr11:138956|139152:-_chr11:139489|139586:-_chr11:141195|141576:-_chr11:148423|148612:-_chr11:150836|150900:-_chr11:153733|153887:-	UN_AC069287.3_LS0013	AC069287.3	lncRNA gene	no	1.04	0	0	0.003	29	0	0	0(0)	ESCA	no	TE_intersect_:148188|chr11|148188|148498|MER21C:ERVL:LTR|222|+	TE_intersect_:141295|chr11|141295|141589|AluJr:Alu:SINE|235|+	intron_intersect_chr11:139612|152999	intron_intersect_chr11:139612|152999
chr11:1425618|1426375:-	chr11:1424036|1425618:-_chr11:1426375|1426792:-	UN_BRSK2_LS0001	BRSK2	protein coding gene	no	4	0.02	0	0.005	48	0.001	1	0(0)	THYM	no	NA	NA	intron_intersect_chr11:1411633|1436040	intron_intersect_chr11:1411633|1436040
chr11:14265679|14265928:-	chr11:14265524|14265679:-_chr11:14265928|14266204:-	UN_SPON1_LS0031	SPON1	protein coding gene	no	3.68	0	0	0.003	25	0	0	0(0)	OV	no	TE_intersect_:14265926|chr11|14265926|14265967|L3:CR1:LINE|268|-	NA	exon_intersect_chr11:14265524|14267884	exon_intersect_chr11:14265524|14267884
chr11:14265951|14266073:-	chr11:14265632|14265817:-_chr11:14265928|14265951:-_chr11:14266073|14266381:-_chr11:14266939|14267149:-	UN_SPON1_LS0047	SPON1	protein coding gene	no	1.54	0	0	0.008	78	0	0	0(0)	OV	no	NA	TE_intersect_:14265926|chr11|14265926|14265967|L3:CR1:LINE|268|-	exon_intersect_chr11:14265524|14267884	exon_intersect_chr11:14265524|14267884
chr11:14266305|14266650:-	chr11:14265693|14265886:-_chr11:14265994|14266305:-_chr11:14266650|14266846:-	UN_SPON1_LS0055	SPON1	protein coding gene	no	2.85	0	0	0.004	34	0	0	0(0)	OV	no	NA	NA	exon_intersect_chr11:14265524|14267884	exon_intersect_chr11:14265524|14267884
chr11:1439149|1445407:-	chr11:1438400|1438661:-_chr11:1438991|1439149:-_chr11:1445407|1445564:-_chr11:1447714|1447791:-_chr11:1448411|1448593:-	UN_BRSK2_LS0007	BRSK2	protein coding gene	no	1.69	0	0	0.006	59	0	0	0(0)	SKCM;UVM	no	NA	NA	exon_intersect_chr11:1445294|1445458	intron_intersect_chr11:1438391|1440788
chr11:144141|150836:-	chr11:129472|131087:-_chr11:131120|131373:-_chr11:131467|131524:-_chr11:133588|133778:-_chr11:134564|134796:-_chr11:134890|134947:-_chr11:138047|138111:-_chr11:138956|139152:-_chr11:139489|139586:-_chr11:141453|144141:-_chr11:150836|150900:-_chr11:153733|153902:-	UN_AC069287.3_LS0016	AC069287.3	lncRNA gene	no	0.98	0	0	0.003	28	0	0	0(0)	ESCA	no	NA	TE_intersect_:143860|chr11|143860|144162|AluJr:Alu:SINE|176|+	intron_intersect_chr11:139612|152999	intron_intersect_chr11:139612|152999
chr11:1445564|1447714:-	chr11:1438400|1438661:-_chr11:1438991|1439149:-_chr11:1445407|1445564:-_chr11:1447714|1447791:-_chr11:1448411|1448593:-	UN_BRSK2_LS0012	BRSK2	protein coding gene	no	1.94	0	0	0.004	35	0	0	0(0)	UVM	no	NA	NA	intron_intersect_chr11:1445907|1447798	intron_intersect_chr11:1445458|1445571
chr11:1447791|1448411:-	chr11:1438400|1438661:-_chr11:1438991|1439149:-_chr11:1445407|1445564:-_chr11:1447714|1447791:-_chr11:1448411|1448593:-	UN_BRSK2_LS0014	BRSK2	protein coding gene	no	2.68	0	0	0.002	23	0	0	0(0)	UVM	no	NA	NA	intron_intersect_chr11:1447863|1449776	intron_intersect_chr11:1445907|1447798
chr11:14564732|14591938:+	chr11:14564622|14564732:+_chr11:14591938|14592939:+	UN_PSMA1_LS0043	PSMA1	protein coding gene	no	3.42	0	0	0.012	112	0	0	0(0)	SKCM;UVM	no	TE_intersect_:14563971|chr11|14563971|14564740|L1MD1:L1:LINE|170|-	TE_intersect_:14590885|chr11|14590885|14592270|LTR12C:ERV1:LTR|84|+	intron_intersect_chr11:14520696|14610854	intron_intersect_chr11:14520696|14610854
chr11:14599801|14600787:-	chr11:14599014|14599801:-_chr11:14600787|14601003:-	UN_PSMA1_LS0049	PSMA1	protein coding gene	no	1.79	0	0	0.006	55	0	0	0(0)	ESCA;STAD	no	TE_intersect_:14594760|chr11|14594760|14600876|L1PA6:L1:LINE|66|-	TE_intersect_:14594760|chr11|14594760|14600876|L1PA6:L1:LINE|66|-	intron_intersect_chr11:14520696|14610854	intron_intersect_chr11:14520696|14610854
chr11:14666498|14720990:-	chr11:14666212|14666498:-_chr11:14720990|14721692:-	UN_PDE3B_LS0006	PDE3B	protein coding gene	no	1.24	0	0	0.01	98	0	0	0(0)	ESCA;OV;STAD	no	TE_intersect_:14715908|chr11|14715908|14721938|L1PA2:L1:LINE|14|+	TE_intersect_:14661315|chr11|14661315|14667447|L1PA3:L1:LINE|38|+	intron_intersect_chr11:14700926|14771937	intron_intersect_chr11:14645053|14673606
chr11:14715186|14720498:+	chr11:14712536|14715186:+_chr11:14720498|14720701:+	UN_PDE3B_LS0008	PDE3B	protein coding gene	no	2.35	0	0	0.002	21	0	0	0(0)	LAML	no	TE_intersect_:14715179|chr11|14715179|14715821|L1P1:L1:LINE|40|-	TE_intersect_:14715908|chr11|14715908|14721938|L1PA2:L1:LINE|14|+	intron_intersect_chr11:14700926|14771937	intron_intersect_chr11:14700926|14771937
chr11:1480885|1531433:-	chr11:1470245|1470488:-_chr11:1471295|1471419:-_chr11:1480393|1480486:-_chr11:1480725|1480885:-_chr11:1531433|1531628:-	UN_AC091196.1_UP_LS0006	AC091196.1	lncRNA gene	no	3.6	0.01	0	0.008	75	0.001	1	0(0)	KICH;PCPG	no	TE_intersect_:1531372|chr11|1531372|1531503|L1MC5a:L1:LINE|331|-	NA	NA	intron_intersect_chr11:1480885|1481169
chr11:14880768|14890432:-	chr11:14878012|14878297:-_chr11:14879114|14879443:-_chr11:14880136|14880768:-_chr11:14890432|14891247:-	UN_CYP2R1_LS0008	CYP2R1	protein coding gene	no	1.08	0	0	0.005	45	0	0	0(0)	ESCA	no	NA	NA	exon_intersect_chr11:14890432|14890531	intron_intersect_chr11:14880768|14885776
chr11:14907994|14913387:+	chr11:14907221|14907602:+_chr11:14907859|14907994:+_chr11:14913387|14913476:+_chr11:14916795|14917501:+	CALCB_LS003	CALCB	protein coding gene	no	2.28	0	0	0.004	37	0	0	0(0)	TGCT	yes	NA	TE_intersect_:14913316|chr11|14913316|14913516|MLT2C1:ERVL:LTR|214|+	intron_intersect_chr11:14907994|14909866	exon_intersect_chr11:14913387|14913476
chr11:14913476|14914311:+	chr11:14913332|14913476:+_chr11:14914311|14914526:+	UN_CALCB_LS0002	CALCB	protein coding gene	no	3.23	0	0	0.003	24	0	0	0(0)	TGCT	no	TE_intersect_:14913316|chr11|14913316|14913516|MLT2C1:ERVL:LTR|214|+	NA	intron_intersect_chr11:14913476|14926145	intron_intersect_chr11:14913476|14926145
chr11:15115003|15134771:+	chr11:15114938|15115003:+_chr11:15134771|15134940:+_chr11:15147893|15147945:+_chr11:15149130|15149230:+_chr11:15175741|15176086:+_chr11:15177111|15177163:+_chr11:15178324|15178447:+_chr11:15190701|15190814:+_chr11:15200824|15200949:+_chr11:15221477|15221648:+_chr11:15225650|15225828:+_chr11:15235602|15235668:+_chr11:15238919|15239074:+_chr11:15240447|15240523:+_chr11:15245912|15246526:+	UN_INSC_LS0003	INSC	protein coding gene	no	3.04	0.03	0	0.004	40	0.001	1	0(0)	SKCM	no	NA	TE_intersect_:15134694|chr11|15134694|15134813|MLT1J2:ERVL-MaLR:LTR|269|-	intron_intersect_chr11:15115003|15149102	intron_intersect_chr11:15115003|15149102
chr11:15115003|15147893:+	chr11:15114938|15115003:+_chr11:15147893|15147945:+_chr11:15149130|15149230:+_chr11:15175741|15176086:+_chr11:15177111|15177163:+_chr11:15178324|15178447:+_chr11:15190701|15190814:+_chr11:15200824|15200949:+_chr11:15221477|15221648:+_chr11:15225650|15225828:+_chr11:15235602|15235668:+_chr11:15238919|15239074:+_chr11:15240447|15240523:+_chr11:15241567|15241645:+_chr11:15243145|15246526:+	UN_INSC_LS0004	INSC	protein coding gene	no	1.72	0	0	0.006	61	0	0	0(0)	SKCM	no	NA	NA	intron_intersect_chr11:15115003|15149102	intron_intersect_chr11:15115003|15149102
chr11:1522165|1523187:+	chr11:1521970|1522165:+_chr11:1523187|1523358:+	UN_KRTAP5-AS1_UP_LS0003	KRTAP5-AS1	lncRNA gene	no	3.47	0	0	0.002	20	0	0	0(0)	DLBC	no	TE_intersect_:1522047|chr11|1522047|1522205|L1M5:L1:LINE|292|-	TE_intersect_:1523038|chr11|1523038|1523216|L1M5:L1:LINE|309|-	NA	NA
chr11:15716278|15723790:-	chr11:15701255|15702183:-_chr11:15702282|15702342:-_chr11:15703751|15703809:-_chr11:15704544|15704620:-_chr11:15716121|15716278:-_chr11:15723790|15723913:-	UN_AC087379.1_LS0019	AC087379.1	lncRNA gene	no	2.5	0	0	0.012	111	0	0	0(0)	SKCM;UVM	no	TE_intersect_:15723757|chr11|15723757|15723997|MIRc:MIR:SINE|318|-	NA	intron_intersect_chr11:15716278|15758712	intron_intersect_chr11:15716278|15758712
chr11:1585288|1597248:+	chr11:1584727|1585288:+_chr11:1597248|1600142:+	UN_KRTAP5-AS1_LS0009	KRTAP5-AS1	lncRNA gene	no	3.31	0	0	0.012	112	0	0	0(0)	READ	no	NA	NA	exon_intersect_chr11:1584982|1585989	exon_intersect_chr11:1597177|1598294
chr11:1619844|1620560:+	chr11:1619693|1619844:+_chr11:1620560|1620934:+	UN_KRTAP5-5_UP_LS0001	KRTAP5-5	protein coding gene	no	2.69	0	0	0.009	86	0	0	0(0)	ESCA;KICH;STAD	no	TE_intersect_:1619616|chr11|1619616|1620002|MLT1I:ERVL-MaLR:LTR|290|-	NA	NA	NA
chr11:1648847|1650118:-	chr11:1647064|1648847:-_chr11:1650118|1650293:-	UN_KRTAP5-4_UP_LS0002	KRTAP5-4	protein coding gene	no	4.51	0	0	0.003	24	0	0	0(0)	LIHC	no	TE_intersect_:1650054|chr11|1650054|1650413|MLT2D:ERVL:LTR|226|-	NA	NA	NA
chr11:16646309|16655140:+	chr11:16613132|16613214:+_chr11:16645989|16646309:+_chr11:16655140|16655255:+_chr11:16744601|16744684:+_chr11:16752785|16752894:+_chr11:16754871|16759223:+	UN_C11orf58_LS0003	C11orf58	protein coding gene	no	2.52	0	0	0.012	114	0	0	0(0)	GBM;LGG;LUSC;MESO	no	NA	NA	intron_intersect_chr11:16646309|16714830	intron_intersect_chr11:16646309|16714830
chr11:16768331|16768949:-	chr11:16754036|16755021:-_chr11:16768084|16768331:-_chr11:16768949|16774931:-_chr11:16776125|16779020:-_chr11:16782754|16782896:-_chr11:16783700|16783833:-_chr11:16786229|16786366:-	UN_SOX6_UP_LS0003	SOX6	protein coding gene	no	1.92	0	0	0.01	95	0	0	0(0)	ESCA;OV;STAD;TGCT	no	TE_intersect_:16768410|chr11|16768410|16769145|L1ME3B:L1:LINE|286|+	TE_intersect_:16767888|chr11|16767888|16768410|MLT1F2:ERVL-MaLR:LTR|214|-	NA	NA
chr11:16855914|16856201:-	chr11:16801632|16801817:-_chr11:16802972|16803052:-_chr11:16803227|16803295:-_chr11:16813113|16813166:-_chr11:16816178|16816264:-_chr11:16816800|16817322:-_chr11:16826120|16826590:-_chr11:16841547|16841722:-_chr11:16851191|16851291:-_chr11:16852283|16852355:-_chr11:16854889|16854993:-_chr11:16855803|16855914:-_chr11:16856201|16856324:-	UN_PLEKHA7_LS0036	PLEKHA7	protein coding gene	no	2.72	0	0	0.003	24	0	0	0(0)	UVM	no	NA	NA	intron_intersect_chr11:16855914|16871099	intron_intersect_chr11:16855914|16871099
chr11:16871182|16956807:-	chr11:16801025|16801075:-_chr11:16801668|16801817:-_chr11:16802972|16803052:-_chr11:16803227|16803295:-_chr11:16813113|16813166:-_chr11:16815175|16815294:-_chr11:16816178|16816264:-_chr11:16816800|16817322:-_chr11:16826120|16826590:-_chr11:16841547|16841722:-_chr11:16851191|16851291:-_chr11:16852283|16852355:-_chr11:16854889|16854993:-_chr11:16855803|16855914:-_chr11:16871099|16871182:-_chr11:16956807|16956963:-	UN_PLEKHA7_LS0057	PLEKHA7	protein coding gene	no	2.46	0	0	0.006	58	0	0	0(0)	KICH	no	NA	NA	intron_intersect_chr11:16881619|16974693	intron_intersect_chr11:16871182|16881284
chr11:16907604|16907683:+	chr11:16907270|16907383:+_chr11:16907511|16907604:+_chr11:16907683|16907985:+	UN_PLEKHA7_LS0072	PLEKHA7	protein coding gene	no	1.6	0	0	0.009	83	0	0	0(0)	ESCA;OV	no	TE_intersect_:16906344|chr11|16906344|16908275|SVA_D:SVA:Retroposon|75|+	TE_intersect_:16906344|chr11|16906344|16908275|SVA_D:SVA:Retroposon|75|+	intron_intersect_chr11:16881619|16974693	intron_intersect_chr11:16881619|16974693
chr11:16974935|16975001:+	chr11:16974638|16974935:+_chr11:16975001|16975025:+	UN_PLEKHA7_LS0091	PLEKHA7	protein coding gene	no	3.6	0	0	0.008	72	0	0	0(0)	DLBC	no	NA	NA	exon_intersect_chr11:16974693|16975013	exon_intersect_chr11:16974693|16975013
chr11:1735154|1735197:-	chr11:1734800|1735154:-_chr11:1735197|1735429:-_chr11:1747667|1748119:-	UN_AC068580.4_LS0009	AC068580.4	protein coding gene	no	14.59	0	0	0.001	12	0	0	0(0)	ACC	no	NA	NA	exon_intersect_chr11:1732410|1735429	exon_intersect_chr11:1732410|1735429
chr11:17361014|17367009:+	chr11:17352209|17352683:+_chr11:17356651|17357001:+_chr11:17360782|17361014:+_chr11:17367009|17367347:+_chr11:17368867|17381653:+	UN_NCR3LG1_LS0012	NCR3LG1	protein coding gene	no	0.81	0	0	0.004	37	0	0	0(0)	ESCA	no	TE_intersect_:17360747|chr11|17360747|17361036|AluJb:Alu:SINE|180|-	NA	intron_intersect_chr11:17357001|17367009	exon_intersect_chr11:17367009|17367347
chr11:17381359|17381476:+	chr11:17351726|17352039:+_chr11:17356651|17357001:+_chr11:17367009|17367347:+_chr11:17368867|17368964:+_chr11:17372006|17381359:+_chr11:17381476|17383531:+	UN_AC124798.1_LS0001	AC124798.1	lncRNA gene	no	4.19	0	0	0.006	59	0	0	0(0)	ESCA	no	NA	TE_intersect_:17381434|chr11|17381434|17382022|LTR101_Mam:ERVL:LTR|327|+	exon_intersect_chr11:17380649|17383531	exon_intersect_chr11:17380649|17383531
chr11:17387297|17387435:-	chr11:17386063|17387297:-_chr11:17387435|17388659:-	UN_KCNJ11_LS0002	KCNJ11	protein coding gene	no	1.32	0	0	0.006	56	0.001	1	0(0)	KICH	no	NA	NA	exon_intersect_chr11:17385859|17388659	exon_intersect_chr11:17385859|17388659
chr11:17398441|17398849:-	chr11:17396933|17397046:-_chr11:17397193|17397313:-_chr11:17397684|17397797:-_chr11:17398339|17398441:-_chr11:17398849|17398934:-	UN_ABCC8_LS0003	ABCC8	protein coding gene	no	4.88	0	0	0.003	32	0	0	0(0)	CHOL	no	TE_intersect_:17398644|chr11|17398644|17398986|L2c:L2:LINE|352|+	NA	intron_intersect_chr11:17398441|17402661	intron_intersect_chr11:17398441|17402661
chr11:17430482|17430814:-	chr11:17392897|17393128:-_chr11:17393697|17393759:-_chr11:17394266|17394399:-_chr11:17395172|17395275:-_chr11:17395610|17395718:-_chr11:17395852|17395930:-_chr11:17396916|17397046:-_chr11:17397193|17397313:-_chr11:17397684|17397797:-_chr11:17398339|17398441:-_chr11:17402661|17402753:-_chr11:17404512|17404669:-_chr11:17405494|17405563:-_chr11:17406622|17406788:-_chr11:17406888|17407129:-_chr11:17407354|17407453:-_chr11:17408392|17408517:-_chr11:17410516|17410653:-_chr11:17412666|17412746:-_chr11:17413394|17413478:-_chr11:17414512|17414610:-_chr11:17415304|17415339:-_chr11:17416930|17416965:-_chr11:17427049|17427154:-_chr11:17427867|17427942:-_chr11:17428289|17428405:-_chr11:17428565|17430482:-_chr11:17430814|17430959:-_chr11:17432204|17432244:-_chr11:17442720|17442882:-_chr11:17443162|17443312:-_chr11:17444282|17444401:-_chr11:17448516|17448671:-_chr11:17453119|17453283:-_chr11:17460488|17460676:-_chr11:17461586|17461825:-_chr11:17463438|17463604:-_chr11:17470101|17470222:-_chr11:17474886|17475027:-_chr11:17476629|17476829:-	ABCC8_LS049	ABCC8	protein coding gene	no	1.82	0	0	0.015	147	0	0	0(0)	LGG;PAAD;PCPG	yes	NA	TE_intersect_:17430367|chr11|17430367|17430613|L3:CR1:LINE|328|+	exon_intersect_chr11:17430564|17431032	intron_intersect_chr11:17428670|17430564
chr11:17476731|17492020:+	chr11:17476561|17476731:+_chr11:17492020|17492345:+	UN_OTOG_UP_LS0003	OTOG	protein coding gene	no	3.51	0	0	0.014	130	0	0	0(0)	GBM;LGG	no	NA	TE_intersect_:17492020|chr11|17492020|17492094|MamTip2:hAT-Tip100:DNA|254|-	exon_intersect_chr11:17476629|17476845	NA
chr11:17477054|17492020:+	chr11:17476937|17477054:+_chr11:17492020|17492365:+	UN_OTOG_UP_LS0004	OTOG	protein coding gene	no	4.11	0	0	0.005	51	0	0	0(0)	LGG	no	NA	TE_intersect_:17492020|chr11|17492020|17492094|MamTip2:hAT-Tip100:DNA|254|-	NA	NA
chr11:17494376|17496499:-	chr11:17494162|17494376:-_chr11:17496499|17496813:-_chr11:17497519|17498271:-_chr11:17501051|17501150:-_chr11:17501482|17501535:-_chr11:17501939|17501980:-_chr11:17516455|17516622:-	UN_USH1C_LS0004	USH1C	protein coding gene	no	7.24	0	0	0.004	40	0	0	0(0)	CHOL	no	NA	NA	intron_intersect_chr11:17495677|17496758	exon_intersect_chr11:17493895|17495093
chr11:17496709|17498162:-	chr11:17494162|17494376:-_chr11:17496499|17496709:-_chr11:17498162|17498271:-_chr11:17501051|17501150:-_chr11:17501482|17501535:-_chr11:17501939|17501980:-_chr11:17511902|17512054:-_chr11:17520901|17520994:-_chr11:17521346|17521411:-_chr11:17522784|17522926:-_chr11:17523211|17523267:-_chr11:17523419|17523478:-_chr11:17524451|17524535:-_chr11:17526347|17526441:-_chr11:17526753|17526810:-_chr11:17527016|17527040:-_chr11:17527223|17527331:-_chr11:17531154|17531292:-_chr11:17531399|17531542:-_chr11:17533255|17533322:-_chr11:17544272|17544400:-	USH1C_LS007	USH1C	protein coding gene	no	5.45	0	0	0.002	18	0	0	0(0)	CHOL	yes	NA	NA	exon_intersect_chr11:17498162|17498271	intron_intersect_chr11:17495677|17496758
chr11:17514626|17517401:-	chr11:17501072|17501150:-_chr11:17501482|17501535:-_chr11:17501939|17501980:-_chr11:17504647|17504697:-_chr11:17505830|17512054:-_chr11:17514568|17514626:-_chr11:17517401|17517474:-_chr11:17520870|17520994:-_chr11:17521346|17521411:-_chr11:17522784|17522926:-_chr11:17523211|17523267:-_chr11:17523419|17523478:-_chr11:17524451|17524535:-_chr11:17526347|17526441:-_chr11:17526753|17526810:-_chr11:17527016|17527040:-_chr11:17527223|17527331:-_chr11:17531154|17531292:-_chr11:17531399|17531542:-_chr11:17533255|17533322:-_chr11:17544272|17544400:-	USH1C_LS036	USH1C	protein coding gene	no	8.49	0	0	0	3	0	0	0(0)	CHOL	yes	NA	NA	exon_intersect_chr11:17517401|17517474	intron_intersect_chr11:17514626|17516241
chr11:1753028|1753083:+	chr11:1752754|1753028:+_chr11:1753083|1753087:+_chr11:1753517|1753672:+	UN_CTSD_LS0094	CTSD	protein coding gene	no	18.23	0	0	0.003	31	0	0	0(0)	OV	no	NA	NA	exon_intersect_chr11:1752752|1753670	exon_intersect_chr11:1752752|1753670
chr11:1753087|1753312:+	chr11:1268914|1269043:+_chr11:1752763|1752884:+_chr11:1752914|1753087:+_chr11:1753312|1753609:+_chr11:1753644|1753670:+	UN_CTSD_LS0141	CTSD	protein coding gene	no	21.47	0	0	0.005	51	0	0	0(0)	OV	no	NA	NA	exon_intersect_chr11:1752752|1753670	exon_intersect_chr11:1752752|1753670
chr11:17531288|17531399:-	chr11:17501072|17501150:-_chr11:17501482|17501535:-_chr11:17501939|17501980:-_chr11:17517401|17517474:-_chr11:17520870|17520994:-_chr11:17521346|17521411:-_chr11:17522784|17522926:-_chr11:17523211|17523267:-_chr11:17523419|17523478:-_chr11:17524451|17524535:-_chr11:17526347|17526441:-_chr11:17526753|17526810:-_chr11:17527016|17527040:-_chr11:17527223|17527331:-_chr11:17531154|17531288:-_chr11:17531399|17531542:-_chr11:17533255|17533322:-_chr11:17544272|17544400:-	UN_USH1C_LS0033	USH1C	protein coding gene	no	27.04	0	0	0.002	23	0	0	0(0)	CHOL	no	NA	NA	exon_intersect_chr11:17531399|17531542	exon_intersect_chr11:17531154|17531292
chr11:1753383|1753509:+	chr11:1747947|1747958:+_chr11:1752944|1753383:+_chr11:1753509|1753671:+	UN_CTSD_LS0233	CTSD	protein coding gene	no	27.98	0	0	0.003	26	0	0	0(0)	OV	no	NA	NA	exon_intersect_chr11:1752752|1753670	exon_intersect_chr11:1752752|1753670
chr11:1753476|1759051:+	chr11:1752755|1753010:+_chr11:1753079|1753476:+_chr11:1759051|1759084:+	UN_CTSD_LS0256	CTSD	protein coding gene	no	2.56	0	0	0.003	32	0	0	0(0)	OV	no	NA	NA	exon_intersect_chr11:1752752|1753670	exon_intersect_chr11:1758969|1759087
chr11:1753557|1759033:+	chr11:1752755|1752848:+_chr11:1752933|1753087:+_chr11:1753308|1753557:+_chr11:1759033|1759087:+	UN_CTSD_LS0276	CTSD	protein coding gene	no	1.22	0	0	0.004	36	0	0	0(0)	OV	no	NA	NA	exon_intersect_chr11:1752752|1753670	exon_intersect_chr11:1758969|1759087
chr11:1755011|1757434:+	chr11:1754921|1755011:+_chr11:1757434|1757550:+	UN_CTSD_LS0335	CTSD	protein coding gene	no	5.55	0	0	0.005	45	0	0	0(0)	OV	no	NA	NA	exon_intersect_chr11:1754902|1755348	exon_intersect_chr11:1757324|1757556
chr11:17846761|17866791:-	chr11:17788052|17788413:-_chr11:17846585|17846761:-_chr11:17866791|17866864:-	UN_SERGEF_LS0012	SERGEF	protein coding gene	no	2.9	0	0	0.001	13	0	0	0(0)	THYM	no	TE_intersect_:17866710|chr11|17866710|17867056|THE1B:ERVL-MaLR:LTR|106|-	TE_intersect_:17846640|chr11|17846640|17846835|MIRb:MIR:SINE|328|+	exon_intersect_chr11:17866791|17866864	intron_intersect_chr11:17846761|17863566
chr11:18092324|18093702:-	chr11:18089352|18089510:-_chr11:18090175|18090290:-_chr11:18090434|18090493:-_chr11:18092245|18092324:-_chr11:18093702|18093965:-_chr11:18096771|18096854:-_chr11:18103233|18103346:-_chr11:18105907|18106071:-	UN_SAAL1_LS0010	SAAL1	protein coding gene	no	1.26	0	0	0.004	39	0	0	0(0)	LGG	no	TE_intersect_:18093553|chr11|18093553|18093775|MIR:MIR:SINE|232|-	NA	intron_intersect_chr11:18092324|18093800	intron_intersect_chr11:18092324|18093800
chr11:18173100|18173232:+	chr11:18172949|18173100:+_chr11:18173232|18175818:+	UN_MRGPRX4_LS0001	MRGPRX4	protein coding gene	no	4.26	0	0	0.009	88	0	0	0(0)	SKCM	no	TE_intersect_:18173021|chr11|18173021|18173200|MIRb:MIR:SINE|272|+	NA	exon_intersect_chr11:18172837|18174280	exon_intersect_chr11:18172837|18174280
chr11:18232425|18266266:+	chr11:18232395|18232425:+_chr11:18266266|18266296:+_chr11:18266884|18266978:+_chr11:18269195|18269333:+_chr11:18269717|18270071:+	UN_RNA5SP334_UP_LS0002	RNA5SP334	no	no	0.41	0	0	0.001	13	0	0	0(0)	ESCA	no	NA	NA	exon_intersect_chr11:18232395|18232533	exon_intersect_chr11:18266174|18266510
chr11:18245513|18266271:+	chr11:18245497|18245513:+_chr11:18266271|18266296:+_chr11:18266884|18266978:+_chr11:18269195|18269333:+_chr11:18269717|18269967:+	UN_RNA5SP334_UP_LS0010	RNA5SP334	no	no	0.66	0	0	0.002	21	0	0	0(0)	ESCA	no	NA	NA	exon_intersect_chr11:18245228|18245515	exon_intersect_chr11:18266174|18266510
chr11:18245940|18266266:+	chr11:18245362|18245940:+_chr11:18266266|18266296:+_chr11:18266884|18266978:+_chr11:18269195|18269333:+_chr11:18269717|18269967:+	UN_RNA5SP334_UP_LS0013	RNA5SP334	no	no	0.3	0	0	0.003	25	0	0	0(0)	ESCA	no	NA	NA	exon_intersect_chr11:18245910|18246048	exon_intersect_chr11:18266174|18266510
chr11:18248623|18269830:-	chr11:18245243|18245515:-_chr11:18245910|18246048:-_chr11:18247921|18248015:-_chr11:18248603|18248623:-_chr11:18269830|18269967:-	UN_RNA5SP333_UP_LS0011	RNA5SP333	no	no	0.85	0	0	0.005	45	0	0	0(0)	STAD	no	NA	NA	exon_intersect_chr11:18269717|18269977	exon_intersect_chr11:18248389|18248643
chr11:18248631|18269897:-	chr11:18245243|18245515:-_chr11:18245910|18246048:-_chr11:18247921|18248015:-_chr11:18248603|18248631:-_chr11:18269897|18269962:-	UN_RNA5SP333_UP_LS0018	RNA5SP333	no	no	0.73	0	0	0.006	53	0	0	0(0)	ESCA	no	NA	NA	exon_intersect_chr11:18269717|18269977	exon_intersect_chr11:18248389|18248643
chr11:1827628|1828542:+	chr11:1827416|1827628:+_chr11:1828542|1828713:+_chr11:1835097|1835199:+_chr11:1835296|1835459:+_chr11:1835886|1836284:+_chr11:1836425|1836592:+_chr11:1836756|1836861:+_chr11:1836957|1837090:+_chr11:1837192|1837521:+	UN_TNNI2_UP_LS0003	TNNI2	protein coding gene	no	3.61	0	0	0.005	46	0	0	0(0)	PAAD	no	NA	NA	NA	exon_intersect_chr11:1828542|1828713
chr11:1831896|1834429:+	chr11:1831043|1831896:+_chr11:1834429|1834617:+_chr11:1835097|1835199:+_chr11:1835296|1835459:+_chr11:1835886|1835984:+_chr11:1836126|1836284:+_chr11:1836425|1836592:+_chr11:1836756|1836861:+_chr11:1836957|1837090:+_chr11:1837192|1837529:+	UN_SYT8_LS0005	SYT8	protein coding gene	no	2.35	0	0	0.003	27	0	0	0(0)	PAAD	no	NA	NA	intron_intersect_chr11:1831896|1833792	exon_intersect_chr11:1833792|1836861
chr11:1836861|1838376:+	chr11:1835106|1835199:+_chr11:1835296|1835459:+_chr11:1835886|1836592:+_chr11:1836756|1836861:+_chr11:1838376|1839033:+_chr11:1839675|1839704:+_chr11:1839849|1839855:+_chr11:1840403|1840444:+_chr11:1840528|1840656:+_chr11:1840819|1840908:+_chr11:1841031|1841207:+_chr11:1841456|1841678:+	UN_TNNI2_UP_LS0004	TNNI2	protein coding gene	no	3.46	0	0	0.004	43	0	0	0(0)	BLCA	no	NA	NA	intron_intersect_chr11:1836861|1836957	NA
chr11:18407201|18407527:-	chr11:18407089|18407201:-_chr11:18407527|18407671:-	UN_LDHA_LS0031	LDHA	protein coding gene	no	2.83	0	0	0.003	26	0	0	0(0)	ESCA	no	NA	NA	exon_intersect_chr11:18407117|18408425	exon_intersect_chr11:18407117|18408425
chr11:18407835|18432872:-	chr11:18406765|18407526:-_chr11:18407623|18407835:-_chr11:18432872|18432894:-	UN_HPS5_UP_LS0002	HPS5	protein coding gene	no	0.83	0	0	0.002	20	0	0	0(0)	ESCA	no	TE_intersect_:18431851|chr11|18431851|18433103|L1PBa:L1:LINE|78|-	NA	intron_intersect_chr11:18429910|18434740	exon_intersect_chr11:18407117|18408425
chr11:1843610|1844733:+	chr11:1843433|1843610:+_chr11:1844733|1844830:+_chr11:1846564|1848216:+	UN_LSP1_UP_LS0006	LSP1	protein coding gene	no	1.92	0	0	0.003	30	0	0	0(0)	ACC	no	TE_intersect_:1843496|chr11|1843496|1843669|L1MC4a:L1:LINE|300|+	NA	NA	NA
chr11:18692933|18693255:+	chr11:18692076|18692933:+_chr11:18693255|18693377:+_chr11:18700933|18701197:+_chr11:18701573|18705421:+	UN_AC103974.1_UP_LS0002	AC103974.1	lncRNA gene	no	1.64	0	0	0.003	25	0	0	0(0)	TGCT	no	NA	NA	NA	exon_intersect_chr11:18693122|18693377
chr11:18707393|18708924:+	chr11:18706512|18707149:+_chr11:18707278|18707393:+_chr11:18708924|18709107:+	UN_IGSF22_LS0010	IGSF22	protein coding gene	no	3.88	0.02	0	0.003	33	0.001	1	0(0)	UVM	no	TE_intersect_:18707330|chr11|18707330|18707487|MIRb:MIR:SINE|263|+	TE_intersect_:18708543|chr11|18708543|18709173|LTR8A:ERV1:LTR|126|+	intron_intersect_chr11:18707393|18707804	intron_intersect_chr11:18708295|18709387
chr11:1889609|1891773:+	chr11:1889485|1889609:+_chr11:1891773|1892263:+	UN_LSP1_LS0033	LSP1	protein coding gene	no	17.48	0	0	0.004	42	0	0	0(0)	LAML	no	NA	NA	exon_intersect_chr11:1889145|1890854	exon_intersect_chr11:1891773|1892267
chr11:1901770|1902590:+	chr11:1897032|1901770:+_chr11:1902590|1902724:+_chr11:1903104|1903256:+_chr11:1907832|1911156:+	LINC01150_LS002	LINC01150	lncRNA gene	no	3.02	0	0	0.006	58	0	0	0(0)	LAML	yes	TE_intersect_:1901665|chr11|1901665|1901794|MER34C:ERV1:LTR|256|-	TE_intersect_:1902560|chr11|1902560|1902646|AluJo:Alu:SINE|152|-	NA	NA
chr11:1919762|1921362:+	chr11:1919725|1919762:+_chr11:1921362|1921619:+_chr11:1922857|1922891:+_chr11:1923048|1923061:+_chr11:1923555|1923572:+_chr11:1925099|1925116:+_chr11:1926695|1926709:+_chr11:1929810|1929828:+_chr11:1932469|1932514:+_chr11:1933721|1933837:+_chr11:1933931|1934008:+_chr11:1934332|1934445:+_chr11:1934546|1934655:+_chr11:1934829|1934919:+_chr11:1936963|1937003:+_chr11:1938438|1938492:+	TNNT3_LS001	TNNT3	protein coding gene	no	5.34	0	0	0.001	13	0	0	0(0)	UCS	yes	NA	NA	intron_intersect_chr11:1919762|1921359	exon_intersect_chr11:1921359|1921619
chr11:19225424|19225732:-	chr11:19224063|19224840:-_chr11:19225221|19225424:-_chr11:19225732|19225864:-_chr11:19229454|19229988:-_chr11:19230241|19230328:-_chr11:19230631|19230834:-_chr11:19232234|19232371:-_chr11:19234360|19234521:-_chr11:19234744|19235058:-_chr11:19237314|19237470:-_chr11:19237854|19238132:-_chr11:19240107|19240230:-_chr11:19240548|19241016:-	UN_E2F8_LS0001	E2F8	protein coding gene	no	1.65	0	0	0.003	28	0	0	0(0)	STAD	no	NA	NA	exon_intersect_chr11:19225732|19226078	exon_intersect_chr11:19225221|19225615
chr11:19225864|19227960:-	chr11:19224066|19224840:-_chr11:19225221|19225615:-_chr11:19225732|19225864:-_chr11:19227960|19228077:-_chr11:19229454|19229988:-_chr11:19230241|19230328:-_chr11:19230631|19230834:-_chr11:19232234|19232371:-_chr11:19234360|19234521:-_chr11:19234744|19235058:-_chr11:19237314|19237470:-_chr11:19237854|19238132:-_chr11:19240107|19240230:-_chr11:19240548|19240944:-	UN_E2F8_LS0004	E2F8	protein coding gene	no	2.15	0	0	0.007	69	0	0	0(0)	STAD	no	TE_intersect_:19227805|chr11|19227805|19228099|AluJb:Alu:SINE|174|+	NA	intron_intersect_chr11:19226078|19229454	exon_intersect_chr11:19225732|19226078
chr11:19241525|19252245:+	chr11:19241366|19241525:+_chr11:19252245|19252291:+_chr11:19252421|19255311:+	UN_AC009652.2_LS0005	AC009652.2	lncRNA gene	no	1.05	0	0	0.005	49	0	0	0(0)	OV	no	NA	NA	exon_intersect_chr11:19241407|19241620	exon_intersect_chr11:19252245|19252291
chr11:1928771|1929120:+	chr11:1928617|1928771:+_chr11:1929120|1929143:+_chr11:1929810|1929828:+_chr11:1932469|1932514:+_chr11:1933721|1933837:+_chr11:1933931|1934008:+_chr11:1934332|1934445:+_chr11:1934546|1934655:+_chr11:1934829|1934919:+_chr11:1936963|1937003:+_chr11:1938438|1938702:+	UN_TNNT3_LS0008	TNNT3	protein coding gene	no	2.9	0	0	0.002	23	0	0	0(0)	SARC	no	NA	NA	intron_intersect_chr11:1926709|1929068	exon_intersect_chr11:1929068|1929143
chr11:1950241|1950899:+	chr11:1949546|1950241:+_chr11:1950899|1951021:+_chr11:1952127|1952209:+_chr11:1952782|1952855:+_chr11:1956256|1956346:+	UN_MRPL23_LS0002	MRPL23	protein coding gene	no	7.38	0	0	0.002	15	0	0	0(0)	UCS	no	NA	NA	intron_intersect_chr11:1950161|1950899	exon_intersect_chr11:1950899|1951021
chr11:1956129|1956256:+	chr11:1950910|1951021:+_chr11:1952127|1952209:+_chr11:1952782|1952855:+_chr11:1955611|1956129:+_chr11:1956256|1956600:+	UN_MRPL23_LS0008	MRPL23	protein coding gene	no	20.39	0	0	0.004	36	0	0	0(0)	PCPG	no	NA	NA	intron_intersect_chr11:1955781|1956256	exon_intersect_chr11:1956256|1956609
chr11:1976951|1978958:-	chr11:1974443|1974685:-_chr11:1974858|1976951:-_chr11:1978958|1979225:-_chr11:1979513|1981144:-_chr11:1984442|1984685:-_chr11:1984850|1984982:-_chr11:1985443|1985641:-_chr11:1989826|1990035:-	UN_MRPL23_LS0019	MRPL23	protein coding gene	no	2.35	0	0	0.003	32	0	0	0(0)	UCS	no	NA	NA	intron_intersect_chr11:1972793|1983237	intron_intersect_chr11:1972793|1983237
chr11:19839580|19842871:+	chr11:19839292|19839580:+_chr11:19842871|19842923:+_chr11:19868925|19868997:+_chr11:19879869|19880127:+_chr11:19892434|19892594:+_chr11:19933176|19934277:+_chr11:19939661|19939773:+_chr11:19946401|19946509:+_chr11:19948691|19949080:+_chr11:19984125|19984247:+_chr11:20035959|20036097:+_chr11:20043981|20044272:+_chr11:20044968|20045670:+_chr11:20048728|20049195:+_chr11:20051289|20051333:+_chr11:20054080|20054240:+_chr11:20055769|20055957:+_chr11:20062307|20062359:+_chr11:20068186|20068209:+_chr11:20068324|20068398:+_chr11:20077552|20077635:+_chr11:20077993|20078104:+_chr11:20080064|20080209:+_chr11:20083007|20083179:+_chr11:20090865|20091018:+_chr11:20092206|20092368:+_chr11:20093099|20093199:+_chr11:20095672|20095767:+_chr11:20097577|20097745:+_chr11:20100937|20101172:+_chr11:20103255|20103409:+_chr11:20103653|20103724:+_chr11:20105531|20105727:+_chr11:20107664|20107782:+_chr11:20114592|20114795:+_chr11:20118133|20121599:+	UN_NAV2_LS0046	NAV2	protein coding gene	no	1.74	0	0	0.008	73	0	0	0(0)	KIRC;KIRP	no	TE_intersect_:19839558|chr11|19839558|19839612|MIR3:MIR:SINE|122|+	NA	intron_intersect_chr11:19832601|19842871	exon_intersect_chr11:19842871|19842923
chr11:19919004|19926363:-	chr11:19916430|19919004:-_chr11:19926363|19926634:-_chr11:19928651|19928840:-	UN_NAV2_LS0067	NAV2	protein coding gene	no	3.92	0	0	0.004	37	0	0	0(0)	THCA	no	NA	TE_intersect_:19918909|chr11|19918909|19919012|L2c:L2:LINE|276|+	intron_intersect_chr11:19892594|19931765	intron_intersect_chr11:19892594|19931765
chr11:19926634|19928900:-	chr11:19916777|19919004:-_chr11:19926363|19926634:-_chr11:19928900|19929087:-_chr11:19935458|19935668:-	UN_NAV2_LS0071	NAV2	protein coding gene	no	2.83	0	0	0.008	74	0	0	0(0)	THCA	no	NA	NA	intron_intersect_chr11:19892594|19931765	intron_intersect_chr11:19892594|19931765
chr11:19929087|19935458:-	chr11:19916777|19919004:-_chr11:19926363|19926634:-_chr11:19928900|19929087:-_chr11:19935458|19935668:-	UN_NAV2_LS0072	NAV2	protein coding gene	no	1.66	0	0	0.007	68	0	0	0(0)	THCA	no	NA	TE_intersect_:19928972|chr11|19928972|19929271|AluSz:Alu:SINE|137|+	intron_intersect_chr11:19934277|19939661	intron_intersect_chr11:19892594|19931765
chr11:1995404|1996754:+	chr11:1995176|1995404:+_chr11:1996754|1997170:+_chr11:1997722|1997828:+	UN_H19_LS0020	H19	lncRNA gene	yes	34.49	0	0	0.003	27	0	0	0(0)	OV	no	NA	NA	exon_intersect_chr11:1995163|1996191	exon_intersect_chr11:1996514|1997875
chr11:1995604|1996669:+	chr11:1995176|1995604:+_chr11:1996669|1997143:+_chr11:1997722|1997828:+	UN_H19_LS0037	H19	lncRNA gene	yes	8.46	0	0	0.004	35	0	0	0(0)	OV	no	NA	NA	exon_intersect_chr11:1995163|1996191	exon_intersect_chr11:1996514|1997875
chr11:1995653|1995685:+	chr11:1995166|1995381:+_chr11:1995443|1995653:+_chr11:1995685|1995778:+_chr11:1995901|1996193:+_chr11:1996290|1996610:+	UN_H19_LS0042	H19	lncRNA gene	yes	101.61	0	0	0.002	22	0	0	0(0)	UCS	no	NA	NA	exon_intersect_chr11:1995163|1996191	exon_intersect_chr11:1995163|1996191
chr11:1995773|1996543:+	chr11:1995129|1995322:+_chr11:1995405|1995773:+_chr11:1996543|1997170:+_chr11:1997722|1997828:+	UN_H19_LS0060	H19	lncRNA gene	yes	9.89	0	0	0.003	24	0	0	0(0)	OV	no	NA	NA	exon_intersect_chr11:1995163|1996191	exon_intersect_chr11:1996514|1997875
chr11:1997181|1997424:-	chr11:1995688|1995794:-_chr11:1995876|1995998:-_chr11:1996079|1996191:-_chr11:1996287|1996421:-_chr11:1996518|1997181:-_chr11:1997424|1997460:-	UN_H19_LS0156	H19	lncRNA gene	yes	268.82	0	0	0.004	35	0	0	0(0)	UCS	no	NA	NA	exon_intersect_chr11:1996514|1997875	exon_intersect_chr11:1996514|1997875
chr11:1997514|2001218:-	chr11:1995688|1995794:-_chr11:1996079|1996191:-_chr11:1996287|1996421:-_chr11:1996518|1996826:-_chr11:1997475|1997514:-_chr11:2001218|2001470:-	H19_LS011	H19	lncRNA gene	yes	0.49	0	0	0.001	10	0	0	0(0)	TGCT	yes	NA	NA	exon_intersect_chr11:2001218|2001470	exon_intersect_chr11:1996514|1997875
chr11:20163628|20187505:+	chr11:20162538|20163628:+_chr11:20187505|20187583:+_chr11:20199266|20205202:+	UN_HTATIP2_UP_LS0004	HTATIP2	protein coding gene	yes	2.82	0	0	0.002	23	0	0	0(0)	THYM;UCS	no	NA	TE_intersect_:20186855|chr11|20186855|20187528|L2c:L2:LINE|346|+	NA	NA
chr11:20187583|20199266:+	chr11:20162538|20163628:+_chr11:20187505|20187583:+_chr11:20199266|20205202:+	UN_HTATIP2_UP_LS0005	HTATIP2	protein coding gene	yes	4.75	0	0	0.004	42	0	0	0(0)	THYM;UCS	no	NA	NA	NA	NA
chr11:20189254|20199266:+	chr11:20189094|20189254:+_chr11:20199266|20199887:+	UN_HTATIP2_UP_LS0006	HTATIP2	protein coding gene	yes	5.22	0	0	0.001	14	0	0	0(0)	KICH;UCS	no	NA	NA	NA	NA
chr11:20395962|20402919:+	chr11:20388019|20388154:+_chr11:20389744|20389826:+_chr11:20392211|20392260:+_chr11:20392897|20392999:+_chr11:20395803|20395962:+_chr11:20402919|20402984:+_chr11:20407911|20408032:+_chr11:20426766|20426865:+_chr11:20452130|20452208:+_chr11:20461980|20462167:+_chr11:20464460|20464546:+_chr11:20493919|20493969:+_chr11:20494167|20494254:+_chr11:20508304|20509270:+	UN_PRMT3_LS0006	PRMT3	protein coding gene	no	2.72	0	0	0.006	56	0	0	0(0)	OV	no	NA	NA	intron_intersect_chr11:20395962|20397577	exon_intersect_chr11:20402919|20402984
chr11:20429492|20452130:+	chr11:20429224|20429492:+_chr11:20452130|20452208:+_chr11:20461980|20462167:+_chr11:20464460|20464546:+_chr11:20493919|20493969:+_chr11:20494167|20494254:+_chr11:20508304|20508708:+	UN_PRMT3_LS0014	PRMT3	protein coding gene	no	4.25	0	0	0.01	96	0	0	0(0)	KIRC	no	NA	NA	intron_intersect_chr11:20426865|20452130	exon_intersect_chr11:20452130|20452208
chr11:20548613|20548741:+	chr11:20547650|20548613:+_chr11:20548741|20550956:+	UN_HMGB1P40_UP_LS0004	HMGB1P40	pseudogene	no	2.15	0	0	0.011	102	0	0	0(0)	ESCA;OV;TGCT	no	NA	TE_intersect_:20548624|chr11|20548624|20549630|SVA_E:SVA:Retroposon|63|+	NA	NA
chr11:20548953|20549031:+	chr11:20548641|20548740:+_chr11:20548909|20548953:+_chr11:20549031|20549159:+	UN_HMGB1P40_UP_LS0007	HMGB1P40	pseudogene	no	1.89	0	0	0.004	40	0	0	0(0)	OV	no	TE_intersect_:20548624|chr11|20548624|20549630|SVA_E:SVA:Retroposon|63|+	TE_intersect_:20548624|chr11|20548624|20549630|SVA_E:SVA:Retroposon|63|+	NA	NA
chr11:2074872|2129150:+	chr11:2074850|2074872:+_chr11:2129150|2129386:+_chr11:2129587|2129821:+_chr11:2130118|2130359:+_chr11:2130386|2130954:+_chr11:2133589|2133674:+_chr11:2135367|2137181:+	UN_IGF2-AS_UP_LS0018	IGF2-AS	lncRNA gene	no	154.13	0	0	0.001	12	0	0	0(0)	ACC;UCS	no	TE_intersect_:2074461|chr11|2074461|2075281|L1MB3:L1:LINE|213|-	NA	NA	exon_intersect_chr11:2129112|2133223
chr11:2104202|2129219:+	chr11:2104189|2104202:+_chr11:2129219|2129297:+_chr11:2129694|2129777:+_chr11:2139029|2139072:+	UN_IGF2-AS_UP_LS0022	IGF2-AS	lncRNA gene	no	116.7	0	0	0.002	22	0	0	0(0)	ACC	no	NA	NA	NA	exon_intersect_chr11:2129112|2133223
chr11:2129264|2129298:+	chr11:2129109|2129264:+_chr11:2129298|2129403:+_chr11:2129506|2129932:+	UN_IGF2_LS0015	IGF2	protein coding gene	yes	939.92	0	0	0.003	29	0	0	0(0)	ACC	no	NA	NA	exon_intersect_chr11:2129112|2133223	exon_intersect_chr11:2129112|2133223
chr11:2129289|2129395:+	chr11:2129116|2129289:+_chr11:2129395|2129782:+_chr11:2139761|2139831:+_chr11:2146245|2146527:+_chr11:2147318|2148805:+	UN_IGF2_LS0021	IGF2	protein coding gene	yes	194.13	0	0	0.004	34	0	0	0(0)	OV	no	NA	NA	exon_intersect_chr11:2129112|2133223	exon_intersect_chr11:2129112|2133223
chr11:2129403|2129506:+	chr11:2129112|2129403:+_chr11:2129506|2130120:+_chr11:2130194|2130586:+	UN_IGF2_LS0052	IGF2	protein coding gene	yes	267.91	2.82	0	0.006	59	0.007	5	0(0)	PCPG;UCS	no	NA	NA	exon_intersect_chr11:2129112|2133223	exon_intersect_chr11:2129112|2133223
chr11:2129449|2132913:-	chr11:2129121|2129449:-_chr11:2132913|2133223:-_chr11:2133517|2133665:-_chr11:2135367|2135529:-_chr11:2138229|2138974:-	UN_IGF2_LS0059	IGF2	protein coding gene	yes	1435.09	0	0	0.004	39	0	0	0(0)	UCS	no	NA	NA	exon_intersect_chr11:2129112|2133223	exon_intersect_chr11:2129112|2133223
chr11:2129468|2129551:+	chr11:2129108|2129158:+_chr11:2129211|2129241:+_chr11:2129265|2129468:+_chr11:2129551|2130120:+_chr11:2130194|2130293:+	UN_IGF2_LS0063	IGF2	protein coding gene	yes	717.73	0	0	0.004	36	0	0	0(0)	OV	no	NA	NA	exon_intersect_chr11:2129112|2133223	exon_intersect_chr11:2129112|2133223
chr11:2129468|2177520:+	chr11:2129112|2129264:+_chr11:2129298|2129468:+_chr11:2177520|2177531:+	UN_TSPAN32_UP_LS0001	TSPAN32	protein coding gene	yes	50.07	0	0	0.003	29	0	0	0(0)	PCPG	no	NA	NA	exon_intersect_chr11:2129112|2133223	NA
chr11:2129526|2129551:+	chr11:2129138|2129526:+_chr11:2129551|2130076:+_chr11:2165408|2165426:+	UN_IGF2_LS0074	IGF2	protein coding gene	yes	634.73	0	0	0.004	42	0	0	0(0)	OV	no	NA	NA	exon_intersect_chr11:2129112|2133223	exon_intersect_chr11:2129112|2133223
chr11:2129550|2129936:+	chr11:2129117|2129403:+_chr11:2129506|2129550:+_chr11:2129936|2130193:+_chr11:2130444|2130692:+	UN_IGF2_LS0079	IGF2	protein coding gene	yes	48.12	0	0	0.006	53	0	0	0(0)	OV	no	NA	NA	exon_intersect_chr11:2129112|2133223	exon_intersect_chr11:2129112|2133223
chr11:2129586|2129663:+	chr11:2129066|2129303:+_chr11:2129506|2129586:+_chr11:2129663|2130065:+_chr11:2130118|2130454:+_chr11:2130483|2130954:+_chr11:2130981|2131028:+_chr11:2131125|2131427:+_chr11:2131454|2131712:+_chr11:2131794|2132071:+_chr11:2180703|2180714:+	UN_IGF2_LS0085	IGF2	protein coding gene	yes	378.37	0	0	0.003	25	0	0	0(0)	ACC	no	NA	NA	exon_intersect_chr11:2129112|2133223	exon_intersect_chr11:2129112|2133223
chr11:2129777|2129861:+	chr11:2129108|2129241:+_chr11:2129265|2129777:+_chr11:2129861|2130120:+_chr11:2130194|2130293:+	UN_IGF2_LS0104	IGF2	protein coding gene	yes	273.44	0.27	0	0.006	56	0.001	1	0(0)	ACC;PCPG	no	NA	NA	exon_intersect_chr11:2129112|2133223	exon_intersect_chr11:2129112|2133223
chr11:2129920|2130414:-	chr11:2129121|2129920:-_chr11:2130414|2130728:-_chr11:2132913|2133223:-_chr11:2133517|2133665:-_chr11:2135367|2135529:-_chr11:2137192|2137287:-	UN_IGF2_LS0121	IGF2	protein coding gene	yes	2335.44	0	0	0.003	32	0	0	0(0)	OV	no	NA	NA	exon_intersect_chr11:2129112|2133223	exon_intersect_chr11:2129112|2133223
chr11:2130058|2130241:-	chr11:2129121|2130058:-_chr11:2130241|2133223:-_chr11:2133517|2133665:-_chr11:2135367|2135529:-_chr11:2138229|2138974:-	UN_IGF2_LS0149	IGF2	protein coding gene	yes	2372.89	4.97	0	0.003	25	0.001	1	0(0)	UCS	no	NA	NA	exon_intersect_chr11:2129112|2133223	exon_intersect_chr11:2129112|2133223
chr11:2130076|2165408:+	chr11:2129138|2129526:+_chr11:2129551|2130076:+_chr11:2165408|2165426:+	UN_MIR4686_UP_LS0001	MIR4686	small non-coding RNA gene	no	25.2	0	0	0.003	30	0	0	0(0)	OV	no	NA	NA	exon_intersect_chr11:2129112|2133223	intron_intersect_chr11:2165365|2165668
chr11:2130117|2130194:+	chr11:2129903|2130117:+_chr11:2130194|2130293:+	UN_IGF2_LS0157	IGF2	protein coding gene	yes	43.67	0	0	0.003	25	0	0	0(0)	ACC	no	NA	NA	exon_intersect_chr11:2129112|2133223	exon_intersect_chr11:2129112|2133223
chr11:2130136|2130241:-	chr11:2129121|2130136:-_chr11:2130241|2133223:-_chr11:2133517|2133665:-_chr11:2135367|2135529:-_chr11:2137192|2137287:-	UN_IGF2_LS0167	IGF2	protein coding gene	yes	1199.12	6.3	0	0.023	221	0.003	2	0(0)	ACC;PCPG;UCS	no	NA	NA	exon_intersect_chr11:2129112|2133223	exon_intersect_chr11:2129112|2133223
chr11:2130161|2130241:-	chr11:2129121|2130161:-_chr11:2130241|2130755:-_chr11:2130800|2130981:-_chr11:2132389|2133223:-_chr11:2133517|2133665:-_chr11:2135367|2135529:-_chr11:2138229|2139389:-	UN_IGF2_LS0174	IGF2	protein coding gene	yes	2280.32	9.92	0	0.012	114	0.003	2	0(0)	ACC;PCPG;UCS	no	NA	NA	exon_intersect_chr11:2129112|2133223	exon_intersect_chr11:2129112|2133223
chr11:2130171|2130230:-	chr11:2129121|2130171:-_chr11:2130230|2130768:-	UN_IGF2_LS0176	IGF2	protein coding gene	yes	2394.34	12.85	0	0.002	21	0.001	1	0(0)	ACC;UCS	no	NA	NA	exon_intersect_chr11:2129112|2133223	exon_intersect_chr11:2129112|2133223
chr11:2130171|2130328:-	chr11:2129121|2130171:-_chr11:2130328|2133223:-_chr11:2133517|2133665:-_chr11:2135367|2135529:-_chr11:2138229|2138974:-	UN_IGF2_LS0179	IGF2	protein coding gene	yes	840.71	0	0	0.003	28	0	0	0(0)	PCPG	no	NA	NA	exon_intersect_chr11:2129112|2133223	exon_intersect_chr11:2129112|2133223
chr11:2130212|2130393:-	chr11:2129121|2130212:-_chr11:2130393|2133223:-_chr11:2133517|2133665:-_chr11:2135367|2135529:-_chr11:2137192|2137287:-	UN_IGF2_LS0191	IGF2	protein coding gene	yes	1788.22	0	0	0.003	24	0	0	0(0)	OV	no	NA	NA	exon_intersect_chr11:2129112|2133223	exon_intersect_chr11:2129112|2133223
chr11:2130219|2130328:-	chr11:2129121|2129977:-_chr11:2130037|2130219:-_chr11:2130328|2133223:-_chr11:2133517|2133665:-_chr11:2135367|2135529:-_chr11:2137192|2137287:-	UN_IGF2_LS0195	IGF2	protein coding gene	yes	1580.79	1.01	0	0.005	46	0.001	1	0(0)	ACC	no	NA	NA	exon_intersect_chr11:2129112|2133223	exon_intersect_chr11:2129112|2133223
chr11:2130755|2130808:-	chr11:2129121|2130755:-_chr11:2130808|2133223:-_chr11:2133517|2133665:-_chr11:2135367|2135529:-_chr11:2138229|2138974:-	UN_IGF2_LS0230	IGF2	protein coding gene	yes	672.79	1.01	0	0.008	73	0.001	1	0(0)	ACC;PCPG	no	NA	NA	exon_intersect_chr11:2129112|2133223	exon_intersect_chr11:2129112|2133223
chr11:2130775|2131136:-	chr11:2129121|2130775:-_chr11:2131136|2133223:-_chr11:2133517|2133665:-_chr11:2135367|2135529:-_chr11:2138229|2139389:-	UN_IGF2_LS0232	IGF2	protein coding gene	yes	32.72	0.36	0	0.003	24	0.001	1	0(0)	OV	no	NA	NA	exon_intersect_chr11:2129112|2133223	exon_intersect_chr11:2129112|2133223
chr11:2130913|2130939:+	chr11:2130315|2130913:+_chr11:2130939|2131233:+_chr11:2131280|2131677:+_chr11:2132108|2132485:+_chr11:2132843|2133111:+	UN_IGF2_LS0242	IGF2	protein coding gene	yes	19.87	0.14	0	0.008	72	0.001	1	0(0)	ACC	no	NA	NA	exon_intersect_chr11:2129112|2133223	exon_intersect_chr11:2129112|2133223
chr11:2130971|2131114:+	chr11:2130796|2130905:+_chr11:2130947|2130971:+_chr11:2131114|2131171:+_chr11:2131269|2131415:+_chr11:2131454|2131560:+_chr11:2131794|2132002:+_chr11:2138586|2138614:+_chr11:2138651|2138948:+	UN_IGF2_LS0244	IGF2	protein coding gene	yes	22.98	0	0	0.001	11	0	0	0(0)	ACC	no	NA	NA	exon_intersect_chr11:2129112|2133223	exon_intersect_chr11:2129112|2133223
chr11:2131233|2131280:+	chr11:2130800|2131023:+_chr11:2131125|2131233:+_chr11:2131280|2131457:+_chr11:2131504|2132088:+_chr11:2132649|2132734:+_chr11:2211044|2211055:+	UN_IGF2_LS0268	IGF2	protein coding gene	yes	53.44	0	0	0.007	71	0	0	0(0)	ACC;PCPG;UCS	no	NA	NA	exon_intersect_chr11:2129112|2133223	exon_intersect_chr11:2129112|2133223
chr11:2131602|2131757:-	chr11:2129112|2129449:-_chr11:2129921|2131602:-_chr11:2131757|2133223:-_chr11:2133517|2134271:-	IGF2_LS001	IGF2	protein coding gene	yes	308.8	2.81	0	0.003	30	0.003	2	0(0)	ACC	yes	NA	NA	exon_intersect_chr11:2129112|2133223	exon_intersect_chr11:2129112|2133223
chr11:2131637|2131794:+	chr11:2130790|2130913:+_chr11:2130939|2131233:+_chr11:2131280|2131637:+_chr11:2131794|2132009:+	UN_IGF2_LS0294	IGF2	protein coding gene	yes	4.54	0	0	0.007	67	0	0	0(0)	ACC;PCPG;UCS	no	NA	NA	exon_intersect_chr11:2129112|2133223	exon_intersect_chr11:2129112|2133223
chr11:2131712|2131794:+	chr11:2129066|2129303:+_chr11:2129506|2129586:+_chr11:2129663|2130065:+_chr11:2130118|2130454:+_chr11:2130483|2130954:+_chr11:2130981|2131028:+_chr11:2131125|2131427:+_chr11:2131454|2131712:+_chr11:2131794|2132071:+_chr11:2180703|2180714:+	UN_IGF2_LS0301	IGF2	protein coding gene	yes	4.07	0	0	0.007	70	0	0	0(0)	ACC	no	NA	NA	exon_intersect_chr11:2129112|2133223	exon_intersect_chr11:2129112|2133223
chr11:2133674|2135367:+	chr11:2074850|2074872:+_chr11:2129150|2129386:+_chr11:2129587|2129821:+_chr11:2130118|2130359:+_chr11:2130386|2130954:+_chr11:2133589|2133674:+_chr11:2135367|2137181:+	UN_INS-IGF2_LS0028	INS-IGF2	protein coding gene	no	24.89	0	0	0.005	44	0	0	0(0)	ACC;OV	no	NA	NA	intron_intersect_chr11:2133674|2134111	exon_intersect_chr11:2135367|2135529
chr11:2138497|2138596:+	chr11:2129116|2129289:+_chr11:2129395|2129550:+_chr11:2130422|2130521:+_chr11:2130621|2130905:+_chr11:2131321|2131453:+_chr11:2131504|2131698:+_chr11:2138422|2138497:+_chr11:2138596|2138760:+_chr11:2138825|2139071:+_chr11:2139150|2139389:+	UN_INS-IGF2_LS0041	INS-IGF2	protein coding gene	no	23.16	0	0	0.004	41	0	0	0(0)	OV	no	NA	NA	exon_intersect_chr11:2138229|2139389	exon_intersect_chr11:2138229|2139389
chr11:2138657|2146356:+	chr11:2138402|2138657:+_chr11:2146356|2146527:+_chr11:2147318|2148642:+	UN_INS-IGF2_LS0057	INS-IGF2	protein coding gene	no	11.99	0	0	0.005	50	0	0	0(0)	ACC;PCPG	no	NA	NA	exon_intersect_chr11:2138229|2139389	exon_intersect_chr11:2146245|2148666
chr11:2138760|2138835:+	chr11:2129116|2129289:+_chr11:2129395|2129757:+_chr11:2130279|2130530:+_chr11:2130659|2130895:+_chr11:2131049|2131415:+_chr11:2131454|2131457:+_chr11:2131504|2131794:+_chr11:2138728|2138760:+_chr11:2138835|2138860:+_chr11:2139150|2139380:+	UN_INS-IGF2_LS0065	INS-IGF2	protein coding gene	no	13.95	0	0	0.006	58	0	0	0(0)	OV	no	NA	NA	exon_intersect_chr11:2138229|2139389	exon_intersect_chr11:2138229|2139389
chr11:2140947|2145784:+	chr11:2140821|2140947:+_chr11:2145784|2145930:+_chr11:2146356|2146527:+_chr11:2147318|2148642:+	UN_INS-IGF2_LS0081	INS-IGF2	protein coding gene	no	1.6	0	0	0.01	99	0	0	0(0)	ACC;PCPG;UCS	no	NA	NA	exon_intersect_chr11:2140857|2141238	intron_intersect_chr11:2141238|2146245
chr11:2145637|2145784:+	chr11:2145116|2145637:+_chr11:2145784|2146527:+_chr11:2147318|2148885:+	UN_INS-IGF2_LS0090	INS-IGF2	protein coding gene	no	1.71	0	0	0.002	17	0	0	0(0)	ACC	no	NA	NA	intron_intersect_chr11:2141238|2146245	intron_intersect_chr11:2141238|2146245
chr11:2145930|2146356:+	chr11:2140821|2140947:+_chr11:2145784|2145930:+_chr11:2146356|2146527:+_chr11:2147318|2148642:+	UN_INS-IGF2_LS0094	INS-IGF2	protein coding gene	no	5.64	0	0	0.007	67	0	0	0(0)	ACC;PCPG	no	NA	NA	intron_intersect_chr11:2141238|2146245	exon_intersect_chr11:2146245|2148666
chr11:2149345|2149472:-	chr11:2129121|2129946:-_chr11:2130037|2130171:-_chr11:2130241|2130360:-_chr11:2130420|2133223:-_chr11:2133517|2133665:-_chr11:2135367|2135529:-_chr11:2147566|2147807:-_chr11:2149126|2149345:-_chr11:2149472|2149603:-	UN_INS-IGF2_LS0097	INS-IGF2	protein coding gene	no	4.17	0	0	0.001	12	0	0	0(0)	UCS	no	NA	NA	exon_intersect_chr11:2148934|2149603	exon_intersect_chr11:2148934|2149603
chr11:2155778|2163974:+	chr11:2155766|2155778:+_chr11:2163974|2165375:+_chr11:2165674|2165877:+	UN_MIR4686_UP_LS0003	MIR4686	small non-coding RNA gene	no	5.5	0	0	0.002	22	0	0	0(0)	PCPG	no	NA	NA	intron_intersect_chr11:2149603|2158267	exon_intersect_chr11:2163929|2164392
chr11:2164080|2164202:+	chr11:2159997|2160251:+_chr11:2164036|2164080:+_chr11:2164202|2165346:+_chr11:2165708|2165810:+	UN_TH_LS0003	TH	protein coding gene	no	28.09	0	0	0.002	16	0	0	0(0)	PCPG	no	NA	NA	exon_intersect_chr11:2163929|2164392	exon_intersect_chr11:2163929|2164392
chr11:2164340|2168109:+	chr11:2155729|2155778:+_chr11:2163974|2164340:+_chr11:2168109|2168492:+	UN_TH_LS0007	TH	protein coding gene	no	1.27	0	0	0.002	15	0	0	0(0)	PCPG	no	NA	NA	exon_intersect_chr11:2163929|2164392	exon_intersect_chr11:2168091|2168179
chr11:2165375|2165674:+	chr11:2155766|2155778:+_chr11:2163974|2165375:+_chr11:2165674|2165877:+	UN_TH_LS0010	TH	protein coding gene	no	50.73	0	0	0.006	59	0	0	0(0)	PCPG	no	NA	NA	intron_intersect_chr11:2165365|2165668	exon_intersect_chr11:2165668|2165763
chr11:21654341|21678775:+	chr11:21654168|21654341:+_chr11:21678775|21678899:+	UN_ANO5_UP_LS0001	ANO5	protein coding gene	no	5.89	0	0	0.002	18	0	0	0(0)	GBM	no	NA	TE_intersect_:21678761|chr11|21678761|21678919|FRAM:Alu:SINE|228|-	NA	NA
chr11:2167028|2167435:-	chr11:2166894|2167028:-_chr11:2167435|2167485:-_chr11:2167866|2167933:-_chr11:2168091|2168179:-_chr11:2168491|2168637:-_chr11:2169650|2169871:-_chr11:2171685|2171805:-	UN_TH_LS0022	TH	protein coding gene	no	167.34	0	0	0.002	18	0	0	0(0)	PCPG	no	NA	NA	exon_intersect_chr11:2167435|2167933	exon_intersect_chr11:2166887|2167276
chr11:2168637|2169650:-	chr11:2166007|2166058:-_chr11:2166480|2166549:-_chr11:2166633|2166768:-_chr11:2166887|2167032:-_chr11:2167435|2167485:-_chr11:2167866|2167933:-_chr11:2168091|2168179:-_chr11:2168491|2168637:-_chr11:2169650|2169871:-_chr11:2171685|2171805:-	UN_TH_LS0027	TH	protein coding gene	no	1239.95	0	0	0.002	21	0	0	0(0)	PCPG	no	NA	NA	exon_intersect_chr11:2169650|2169871	exon_intersect_chr11:2168491|2168726
chr11:2169871|2171685:-	chr11:2165294|2165365:-_chr11:2165668|2165763:-_chr11:2166002|2166058:-_chr11:2166480|2166549:-_chr11:2166633|2166768:-_chr11:2166887|2167032:-_chr11:2167435|2167485:-_chr11:2167866|2167933:-_chr11:2168091|2168179:-_chr11:2168491|2168665:-_chr11:2169650|2169871:-_chr11:2171685|2171805:-	TH_LS026	TH	protein coding gene	no	82.5	5.42	0	0.022	213	0.009	6	0(0)	PCPG	yes	NA	NA	exon_intersect_chr11:2171685|2171877	intron_intersect_chr11:2169871|2170690
chr11:2170009|2170038:+	chr11:2167934|2168596:+_chr11:2169612|2170009:+_chr11:2170038|2170239:+_chr11:2197467|2197480:+	UN_TH_LS0028	TH	protein coding gene	no	7.22	0	0	0.001	11	0	0	0(0)	PCPG	no	NA	NA	intron_intersect_chr11:2169871|2170690	intron_intersect_chr11:2169871|2170690
chr11:21746641|21752515:-	chr11:21738800|21739032:-_chr11:21746515|21746641:-_chr11:21752515|21752853:-	UN_RNA5SP337_UP_LS0007	RNA5SP337	no	no	4.58	0	0	0.009	87	0	0	0(0)	LIHC	no	TE_intersect_:21752440|chr11|21752440|21753682|LTR12C:ERV1:LTR|63|-	NA	NA	NA
chr11:2208072|2211927:-	chr11:2206857|2208072:-_chr11:2211927|2212095:-	UN_TH_UP_LS0012	TH	protein coding gene	no	8.6	0	0	0.011	107	0	0	0(0)	COAD;READ;UCEC	no	TE_intersect_:2211738|chr11|2211738|2211984|L1MB5:L1:LINE|296|+	NA	NA	NA
chr11:2210968|2267115:-	chr11:2206863|2210968:-_chr11:2267115|2267846:-	UN_TH_UP_LS0021	TH	protein coding gene	no	3.11	0	0	0.011	103	0	0	0(0)	READ;STAD	no	NA	NA	NA	NA
chr11:22257257|22262169:-	chr11:22255730|22257257:-_chr11:22262169|22262254:-_chr11:22281542|22281643:-_chr11:22283730|22283824:-_chr11:22301280|22301399:-_chr11:22305657|22305807:-_chr11:22307237|22307374:-_chr11:22317547|22318081:-	UN_ANO5_LS0043	ANO5	protein coding gene	no	3.06	0	0	0.007	65	0	0	0(0)	UCS	no	NA	NA	exon_intersect_chr11:22262169|22262256	intron_intersect_chr11:22255522|22257680
chr11:22262254|22281542:-	chr11:22261209|22261636:-_chr11:22262169|22262254:-_chr11:22281542|22281643:-_chr11:22283730|22283824:-_chr11:22301280|22301399:-_chr11:22305657|22305807:-_chr11:22307237|22307374:-_chr11:22317547|22318089:-	UN_ANO5_LS0045	ANO5	protein coding gene	no	6.65	0	0	0.019	185	0	0	0(0)	OV;SKCM;UCS	no	NA	NA	exon_intersect_chr11:22279544|22283357	exon_intersect_chr11:22262169|22262256
chr11:22281643|22283730:-	chr11:22261209|22261636:-_chr11:22262169|22262254:-_chr11:22281542|22281643:-_chr11:22283730|22283824:-_chr11:22301280|22301399:-_chr11:22305657|22305807:-_chr11:22307237|22307374:-_chr11:22317547|22318089:-	UN_AC107886.1_UP_LS0001	AC107886.1	lncRNA gene	no	5.99	0	0	0.02	188	0	0	0(0)	OV;SKCM;UCS	no	TE_intersect_:22283674|chr11|22283674|22284367|MER50B:ERV1:LTR|139|+	NA	exon_intersect_chr11:22283730|22283824	exon_intersect_chr11:22279544|22283357
chr11:22283824|22301280:-	chr11:22261209|22261636:-_chr11:22262169|22262254:-_chr11:22281542|22281643:-_chr11:22283730|22283824:-_chr11:22301280|22301399:-_chr11:22305657|22305807:-_chr11:22307237|22307374:-_chr11:22317547|22318089:-	UN_AC104009.1_LS0002	AC104009.1	lncRNA gene	no	6.22	0	0	0.015	145	0	0	0(0)	OV;SKCM;UCS	no	TE_intersect_:22300729|chr11|22300729|22302950|L1MC4a:L1:LINE|222|+	TE_intersect_:22283674|chr11|22283674|22284367|MER50B:ERV1:LTR|139|+	intron_intersect_chr11:22283824|22305657	intron_intersect_chr11:22283824|22305657
chr11:22283936|22301280:-	chr11:22261225|22261636:-_chr11:22262169|22262254:-_chr11:22281542|22281643:-_chr11:22283730|22283936:-_chr11:22301280|22301399:-_chr11:22305657|22305807:-_chr11:22307237|22307374:-_chr11:22317547|22318062:-	UN_AC104009.1_LS0003	AC104009.1	lncRNA gene	no	2.68	0	0	0.007	68	0	0	0(0)	SKCM;UCS	no	TE_intersect_:22300729|chr11|22300729|22302950|L1MC4a:L1:LINE|222|+	TE_intersect_:22283674|chr11|22283674|22284367|MER50B:ERV1:LTR|139|+	intron_intersect_chr11:22283824|22305657	intron_intersect_chr11:22283824|22305657
chr11:22301399|22305657:-	chr11:22261209|22261636:-_chr11:22262169|22262254:-_chr11:22281542|22281643:-_chr11:22283730|22283824:-_chr11:22301280|22301399:-_chr11:22305657|22305807:-_chr11:22307237|22307374:-_chr11:22317547|22318089:-	UN_AC104009.1_LS0005	AC104009.1	lncRNA gene	no	5.9	0	0	0.017	166	0	0	0(0)	OV;SKCM;UCS	no	NA	TE_intersect_:22300729|chr11|22300729|22302950|L1MC4a:L1:LINE|222|+	exon_intersect_chr11:22305657|22305807	intron_intersect_chr11:22283824|22305657
chr11:22307374|22317547:-	chr11:22261209|22261636:-_chr11:22262169|22262254:-_chr11:22281542|22281643:-_chr11:22283730|22283824:-_chr11:22301280|22301399:-_chr11:22305657|22305807:-_chr11:22307237|22307374:-_chr11:22317547|22318089:-	UN_AC104009.1_LS0008	AC104009.1	lncRNA gene	no	5.96	0	0	0.017	165	0	0	0(0)	OV;SKCM;UCS	no	TE_intersect_:22316752|chr11|22316752|22317577|HERV17-int:ERV1:LTR|74|-	TE_intersect_:22307347|chr11|22307347|22307503|MIRc:MIR:SINE|365|-	intron_intersect_chr11:22307374|22317752	intron_intersect_chr11:22307374|22317752
chr11:2269139|2269784:+	chr11:2268868|2268997:+_chr11:2269126|2269139:+_chr11:2269784|2270020:+_chr11:2270403|2270572:+	UN_ASCL2_LS0008	ASCL2	protein coding gene	no	1.03	0	0	0.003	24	0	0	0(0)	STAD	no	NA	NA	intron_intersect_chr11:2269126|2269733	exon_intersect_chr11:2269733|2270952
chr11:22775348|22811798:+	chr11:22774748|22775348:+_chr11:22811798|22812996:+	UN_GAS2_LS0021	GAS2	protein coding gene	no	7.29	0	0	0.001	14	0	0	0(0)	THYM	no	NA	NA	intron_intersect_chr11:22755953|22811798	exon_intersect_chr11:22811798|22813055
chr11:22859496|22863906:-	chr11:22847379|22847521:-_chr11:22857922|22858026:-_chr11:22859452|22859496:-_chr11:22863906|22863983:-_chr11:22942026|22942117:-_chr11:22943618|22943711:-	UN_AC006299.1_LS0004	AC006299.1	lncRNA gene	no	5.24	0	0	0.005	45	0	0	0(0)	SKCM	no	TE_intersect_:22863884|chr11|22863884|22864085|LTR50:ERVL:LTR|281|-	NA	intron_intersect_chr11:22860426|22876500	intron_intersect_chr11:22859496|22860377
chr11:22879971|22881358:-	chr11:22879438|22879971:-_chr11:22881358|22881495:-_chr11:22894043|22894092:-_chr11:23057665|23058281:-	UN_AC006299.1_LS0009	AC006299.1	lncRNA gene	no	1.96	0	0	0.004	39	0	0	0(0)	SKCM	no	TE_intersect_:22881222|chr11|22881222|22881532|AluSg4:Alu:SINE|97|+	TE_intersect_:22879518|chr11|22879518|22880053|LTR67B:ERVL:LTR|301|-	intron_intersect_chr11:22876848|22920518	intron_intersect_chr11:22876848|22920518
chr11:22894092|23057665:-	chr11:22879438|22879971:-_chr11:22881358|22881495:-_chr11:22894043|22894092:-_chr11:23057665|23058281:-	UN_CCDC179_UP_LS0003	CCDC179	protein coding gene	no	6.11	0	0	0.003	26	0	0	0(0)	SKCM	no	TE_intersect_:23057322|chr11|23057322|23057697|L1MA5:L1:LINE|167|+	NA	NA	intron_intersect_chr11:22876848|22920518
chr11:22900551|23057665:-	chr11:22899492|22900551:-_chr11:23057665|23058293:-	UN_CCDC179_UP_LS0004	CCDC179	protein coding gene	no	7.67	0	0	0.004	35	0	0	0(0)	SKCM	no	TE_intersect_:23057322|chr11|23057322|23057697|L1MA5:L1:LINE|167|+	NA	NA	intron_intersect_chr11:22876848|22920518
chr11:2297916|2299428:-	chr11:2297173|2297916:-_chr11:2299428|2299707:-_chr11:2300520|2301872:-	UN_C11orf21_LS0001	C11orf21	protein coding gene	no	4.11	0	0	0.013	120	0	0	0(0)	DLBC;LAML;THYM	no	NA	TE_intersect_:2297732|chr11|2297732|2298125|MLT1A:ERVL-MaLR:LTR|233|-	exon_intersect_chr11:2299425|2299707	exon_intersect_chr11:2295645|2297921
chr11:22983357|22984602:-	chr11:22982309|22983357:-_chr11:22984602|22984897:-_chr11:23057665|23058281:-	UN_CCDC179_UP_LS0005	CCDC179	protein coding gene	no	2.65	0	0	0.003	28	0	0	0(0)	SKCM	no	NA	NA	NA	NA
chr11:2299707|2301756:-	chr11:2297173|2297921:-_chr11:2299428|2299707:-_chr11:2301756|2301872:-	C11orf21_LS004	C11orf21	protein coding gene	no	3.76	0	0	0.007	63	0	0	0(0)	LAML	yes	NA	NA	exon_intersect_chr11:2300684|2302060	intron_intersect_chr11:2299707|2300520
chr11:2299829|2299866:-	chr11:2297173|2297916:-_chr11:2299428|2299829:-_chr11:2299866|2300156:-	UN_C11orf21_LS0003	C11orf21	protein coding gene	no	7.69	0	0	0.002	23	0	0	0(0)	LAML	no	NA	NA	intron_intersect_chr11:2299707|2300520	intron_intersect_chr11:2299707|2300520
chr11:23078539|23078844:-	chr11:23078338|23078539:-_chr11:23078844|23078957:-	UN_CCDC179_UP_LS0009	CCDC179	protein coding gene	no	3.96	0	0	0.006	61	0	0	0(0)	SKCM;UVM	no	NA	NA	NA	NA
chr11:23166792|23183400:+	chr11:22919534|22920145:+_chr11:22920518|22920649:+_chr11:23115858|23115894:+_chr11:23116741|23116833:+_chr11:23154684|23154793:+_chr11:23155211|23155403:+_chr11:23163496|23163602:+_chr11:23165190|23165333:+_chr11:23166493|23166613:+_chr11:23166736|23166792:+_chr11:23183400|23183474:+_chr11:23191069|23191230:+_chr11:23192013|23192084:+_chr11:23192346|23192403:+_chr11:23202998|23212061:+	UN_AC090092.1_LS0001	AC090092.1	lncRNA gene	no	2.8	0	0	0.007	65	0	0	0(0)	THCA	no	NA	TE_intersect_:23183198|chr11|23183198|23183687|Arthur1:hAT-Tip100:DNA|238|+	intron_intersect_chr11:23166786|23183400	exon_intersect_chr11:23183400|23183474
chr11:2329692|2377586:-	chr11:2321852|2329692:-_chr11:2377586|2377685:-	UN_CD81-AS1_LS0002	CD81-AS1	lncRNA gene	no	2.27	0	0	0.003	29	0	0	0(0)	OV	no	NA	TE_intersect_:2329668|chr11|2329668|2329811|MLT1J2:ERVL-MaLR:LTR|226|+	exon_intersect_chr11:2377586|2377992	exon_intersect_chr11:2328749|2329774
chr11:2335440|2335582:-	chr11:2335200|2335440:-_chr11:2335582|2335749:-	UN_RPL26P30_LS0001	RPL26P30	pseudogene	no	2.56	0	0	0.013	128	0	0	0(0)	ESCA;GBM;OV	no	NA	NA	exon_intersect_chr11:2335132|2335776	exon_intersect_chr11:2335132|2335776
chr11:23725626|23727888:-	chr11:23723653|23723840:-_chr11:23725336|23725626:-_chr11:23727888|23728000:-	UN_MIR8054_UP_LS0003	MIR8054	small non-coding RNA gene	no	3.05	0	0	0.001	14	0	0	0(0)	MESO	no	NA	TE_intersect_:23725377|chr11|23725377|23725638|AluJb:Alu:SINE|199|+	NA	NA
chr11:2373245|2375299:-	chr11:2372755|2373245:-_chr11:2375299|2375405:-	UN_CD81-AS1_LS0041	CD81-AS1	lncRNA gene	no	2.32	0	0	0.007	71	0	0	0(0)	KIRC	no	NA	TE_intersect_:2372756|chr11|2372756|2373382|L1MB7:L1:LINE|189|-	intron_intersect_chr11:2372750|2376177	intron_intersect_chr11:2372750|2376177
chr11:2397032|2397252:-	chr11:2396803|2397032:-_chr11:2397252|2397406:-	UN_CD81_LS0102	CD81	protein coding gene	no	6.61	0	0	0.008	72	0	0	0(0)	OV;STAD	no	NA	NA	exon_intersect_chr11:2394850|2397419	exon_intersect_chr11:2394850|2397419
chr11:2405593|2406661:-	chr11:2404515|2405043:-_chr11:2405527|2405593:-_chr11:2406661|2406793:-_chr11:2407119|2407300:-_chr11:2407759|2408085:-	TRPM5_LS005	TRPM5	protein coding gene	no	6.35	0	0	0.004	41	0	0	0(0)	OV	yes	NA	NA	exon_intersect_chr11:2406661|2406793	intron_intersect_chr11:2405593|2406019
chr11:2406793|2407089:-	chr11:2404515|2405043:-_chr11:2405527|2405593:-_chr11:2406019|2406091:-_chr11:2406661|2406793:-_chr11:2407089|2407300:-_chr11:2407759|2407912:-_chr11:2411352|2411526:-_chr11:2411635|2411767:-_chr11:2412135|2412240:-_chr11:2412317|2412350:-	UN_TRPM5_LS0004	TRPM5	protein coding gene	no	18.28	0	0	0.004	42	0	0	0(0)	OV	no	NA	NA	intron_intersect_chr11:2406793|2407119	intron_intersect_chr11:2406793|2407119
chr11:24646613|24729169:+	chr11:24646510|24646613:+_chr11:24729169|24729286:+_chr11:24732118|24732188:+_chr11:24738221|24738302:+_chr11:24763246|24763308:+_chr11:24905991|24906053:+_chr11:24914476|24914538:+_chr11:24976591|24976665:+_chr11:24983126|24983293:+_chr11:25050038|25050130:+_chr11:25077329|25077406:+_chr11:25078554|25081104:+	UN_LUZP2_LS0002	LUZP2	protein coding gene	no	1.59	0	0	0.003	28	0	0	0(0)	LGG	no	TE_intersect_:24646402|chr11|24646402|24646716|MLT1L:ERVL-MaLR:LTR|361|-	NA	intron_intersect_chr11:24497305|24701275	exon_intersect_chr11:24729140|24729286
chr11:25050130|25064774:+	chr11:24731721|24732188:+_chr11:24738221|24738302:+_chr11:24763246|24763308:+_chr11:24905991|24906053:+_chr11:24914476|24914538:+_chr11:24976591|24976665:+_chr11:24983126|24983293:+_chr11:25050038|25050130:+_chr11:25064774|25068820:+	UN_LUZP2_LS0025	LUZP2	protein coding gene	no	3.28	0	0	0.008	78	0	0	0(0)	PRAD	no	NA	TE_intersect_:25064692|chr11|25064692|25064840|L3:CR1:LINE|252|-	intron_intersect_chr11:25050130|25077329	intron_intersect_chr11:25050130|25077329
chr11:2589182|2591226:-	chr11:2588823|2589182:-_chr11:2591226|2591517:-	UN_KCNQ1_LS0041	KCNQ1	protein coding gene	no	2.49	0	0	0.01	99	0	0	0(0)	GBM;LGG	no	NA	NA	intron_intersect_chr11:2588854|2608328	intron_intersect_chr11:2588854|2608328
chr11:25931827|26097884:-	chr11:25931628|25931827:-_chr11:26097884|26097976:-_chr11:26102447|26102520:-	UN_RPL36AP40_UP_LS0007	RPL36AP40	pseudogene	no	8.16	0	0	0.004	41	0	0	0(0)	DLBC	no	TE_intersect_:26097868|chr11|26097868|26097994|FLAM_C:Alu:SINE|175|+	TE_intersect_:25931578|chr11|25931578|25931947|MLT1B:ERVL-MaLR:LTR|147|-	NA	NA
chr11:2607625|2699328:-	chr11:2604848|2607625:-_chr11:2699328|2699985:-	UN_KCNQ1_LS0046	KCNQ1	protein coding gene	no	1.47	0	0	0.003	29	0	0	0(0)	OV	no	NA	TE_intersect_:2607351|chr11|2607351|2607707|MLT1A0:ERVL-MaLR:LTR|169|+	exon_intersect_chr11:2608328|2699994	intron_intersect_chr11:2588854|2608328
chr11:26097976|26102447:-	chr11:25931628|25931827:-_chr11:26097884|26097976:-_chr11:26102447|26102520:-	UN_RPL36AP40_UP_LS0009	RPL36AP40	pseudogene	no	6.69	0	0	0.005	45	0	0	0(0)	DLBC	no	TE_intersect_:26102162|chr11|26102162|26102785|MER50B:ERV1:LTR|124|-	TE_intersect_:26097868|chr11|26097868|26097994|FLAM_C:Alu:SINE|175|+	NA	NA
chr11:26588999|26591271:-	chr11:26560762|26561225:-_chr11:26563116|26563265:-_chr11:26565165|26565896:-_chr11:26567052|26567139:-_chr11:26572041|26572106:-_chr11:26583126|26584483:-_chr11:26588788|26588999:-_chr11:26591271|26591959:-_chr11:26597119|26597509:-	UN_ANO3_LS0039	ANO3	protein coding gene	no	3.67	0	0	0.004	37	0	0	0(0)	TGCT	no	TE_intersect_:26591219|chr11|26591219|26591499|HERV17-int:ERV1:LTR|43|-	NA	intron_intersect_chr11:26572233|26598365	intron_intersect_chr11:26572233|26598365
chr11:26597704|26598365:+	chr11:26597118|26597704:+_chr11:26598365|26598447:+_chr11:26598858|26598998:+_chr11:26599550|26599714:+_chr11:26624462|26624498:+_chr11:26634204|26634315:+_chr11:26635013|26635070:+_chr11:26639144|26639241:+_chr11:26641896|26642029:+_chr11:26643182|26643334:+_chr11:26647709|26647856:+_chr11:26656125|26656205:+_chr11:26656376|26656481:+_chr11:26660262|26663301:+	UN_ANO3_LS0048	ANO3	protein coding gene	no	0.91	0	0	0.004	36	0	0	0(0)	TGCT	no	NA	NA	intron_intersect_chr11:26572233|26598365	exon_intersect_chr11:26598365|26598447
chr11:26994053|26994763:-	chr11:26991900|26992362:-_chr11:26993983|26994053:-_chr11:26994763|26994850:-_chr11:27011951|27012093:-	UN_SLC5A12_UP_LS0012	SLC5A12	protein coding gene	no	1.41	0	0	0.001	11	0	0	0(0)	GBM	no	NA	NA	exon_intersect_chr11:26994184|26996121	NA
chr11:26994053|26994881:-	chr11:26991645|26992362:-_chr11:26993983|26994053:-_chr11:26994881|26994961:-	UN_SLC5A12_UP_LS0013	SLC5A12	protein coding gene	no	1.37	0	0	0.003	28	0	0	0(0)	GBM	no	NA	NA	exon_intersect_chr11:26994184|26996121	NA
chr11:26994053|27008693:-	chr11:26991906|26992362:-_chr11:26993983|26994053:-_chr11:27008693|27008815:-	UN_SLC5A12_UP_LS0015	SLC5A12	protein coding gene	no	1.27	0	0	0.002	17	0	0	0(0)	GBM	no	TE_intersect_:27008618|chr11|27008618|27008845|AluSc:Alu:SINE|101|+	NA	NA	NA
chr11:26994053|27011951:-	chr11:26991916|26992362:-_chr11:26993983|26994053:-_chr11:27011951|27012000:-	UN_SLC5A12_UP_LS0016	SLC5A12	protein coding gene	no	1.39	0	0	0.013	123	0	0	0(0)	GBM;LGG	no	NA	NA	NA	NA
chr11:27043446|27043475:+	chr11:27039272|27043446:+_chr11:27043475|27047177:+	UN_BBOX1_LS0006	BBOX1	protein coding gene	no	6.34	0	0	0.009	90	0	0	0(0)	ESCA;STAD	no	TE_intersect_:27043419|chr11|27043419|27045661|L1PA7:L1:LINE|75|-	TE_intersect_:27043419|chr11|27043419|27045661|L1PA7:L1:LINE|75|-	intron_intersect_chr11:27041478|27046242	intron_intersect_chr11:27041478|27046242
chr11:27151152|27195071:-	chr11:27061266|27063060:-_chr11:27066492|27066662:-_chr11:27151050|27151152:-_chr11:27195071|27195377:-	UN_BBOX1-AS1_LS0009	BBOX1-AS1	lncRNA gene	no	3.56	0	0	0.002	22	0	0	0(0)	KICH	no	NA	TE_intersect_:27150967|chr11|27150967|27151361|MSTA:ERVL-MaLR:LTR|124|-	intron_intersect_chr11:27151152|27217152	intron_intersect_chr11:27151152|27217152
chr11:27217480|27226354:-	chr11:27060359|27063060:-_chr11:27066492|27066662:-_chr11:27151050|27151152:-_chr11:27217317|27217480:-_chr11:27226354|27226493:-_chr11:27227194|27227257:-_chr11:27234024|27234281:-	UN_SLC5A12_UP_LS0020	SLC5A12	protein coding gene	no	3.8	0	0	0.003	28	0	0	0(0)	DLBC;SARC	no	TE_intersect_:27226295|chr11|27226295|27226517|MIRb:MIR:SINE|339|+	TE_intersect_:27217383|chr11|27217383|27217555|MIR3:MIR:SINE|345|+	NA	intron_intersect_chr11:27217480|27218659
chr11:27219815|27219962:-	chr11:27217152|27217480:-_chr11:27219687|27219815:-_chr11:27219962|27220086:-	UN_BBOX1-AS1_LS0034	BBOX1-AS1	lncRNA gene	no	1.46	0	0	0.026	253	0	0	0(0)	BLCA;ESCA;LUSC;OV;STAD;THYM	no	TE_intersect_:27219703|chr11|27219703|27225730|L1PA2:L1:LINE|27|+	TE_intersect_:27219703|chr11|27219703|27225730|L1PA2:L1:LINE|27|+	exon_intersect_chr11:27219687|27220113	exon_intersect_chr11:27219687|27220113
chr11:27219815|27220047:-	chr11:27217152|27217480:-_chr11:27218659|27218853:-_chr11:27219687|27219815:-_chr11:27220047|27220086:-	UN_BBOX1-AS1_LS0035	BBOX1-AS1	lncRNA gene	no	3.58	0	0	0.004	42	0	0	0(0)	OV	no	TE_intersect_:27219703|chr11|27219703|27225730|L1PA2:L1:LINE|27|+	TE_intersect_:27219703|chr11|27219703|27225730|L1PA2:L1:LINE|27|+	exon_intersect_chr11:27219687|27220113	exon_intersect_chr11:27219687|27220113
chr11:27227506|27231915:+	chr11:27219725|27219798:+_chr11:27227368|27227506:+_chr11:27231915|27232004:+_chr11:27234062|27235912:+	UN_AC100771.2_UP_LS0007	AC100771.2	lncRNA gene	no	1.72	0	0	0.014	130	0	0	0(0)	OV;STAD	no	NA	TE_intersect_:27231899|chr11|27231899|27232103|MER113:hAT-Charlie:DNA|266|+	NA	NA
chr11:28088721|28091409:-	chr11:28020620|28021282:-_chr11:28023741|28023850:-_chr11:28035387|28035494:-_chr11:28036217|28036664:-_chr11:28058926|28059161:-_chr11:28062395|28062516:-_chr11:28069259|28069423:-_chr11:28077007|28077169:-_chr11:28082856|28082968:-_chr11:28083169|28083243:-_chr11:28084632|28084808:-_chr11:28088524|28088721:-_chr11:28091409|28091513:-_chr11:28094643|28094800:-_chr11:28097623|28097993:-_chr11:28108064|28108145:-	UN_KIF18A_LS0009	KIF18A	protein coding gene	no	2.71	0	0	0.004	41	0	0	0(0)	OV	no	NA	NA	exon_intersect_chr11:28091409|28091513	intron_intersect_chr11:28088721|28090617
chr11:28097993|28108085:-	chr11:28020622|28021282:-_chr11:28023741|28023850:-_chr11:28035387|28035494:-_chr11:28036217|28036664:-_chr11:28058926|28059161:-_chr11:28062395|28062516:-_chr11:28069259|28069423:-_chr11:28077007|28077169:-_chr11:28082856|28082968:-_chr11:28083169|28083243:-_chr11:28084632|28084808:-_chr11:28088524|28088721:-_chr11:28090617|28090727:-_chr11:28091409|28091513:-_chr11:28094643|28094800:-_chr11:28097623|28097993:-_chr11:28108085|28108132:-	UN_KIF18A_LS0015	KIF18A	protein coding gene	no	0.76	0	0	0.003	32	0	0	0(0)	UCS	no	NA	NA	exon_intersect_chr11:28108064|28108308	intron_intersect_chr11:28097993|28108064
chr11:28159279|28211062:+	chr11:28157610|28159279:+_chr11:28211062|28211198:+_chr11:28228871|28228931:+_chr11:28230861|28230985:+_chr11:28290206|28290397:+_chr11:28296753|28296931:+_chr11:28330396|28333559:+	UN_METTL15_LS0016	METTL15	protein coding gene	no	1.3	0	0	0.003	31	0	0	0(0)	UCS	no	TE_intersect_:28157124|chr11|28157124|28159885|HERVL-int:ERVL:LTR|70|+	NA	intron_intersect_chr11:28145204|28197441	exon_intersect_chr11:28211062|28211198
chr11:283243|289907:-	chr11:283054|283243:-_chr11:289907|290166:-	UN_AC136475.10_UP_LS0014	AC136475.10	pseudogene	no	3.48	0	0	0.002	21	0	0	0(0)	THYM	no	NA	TE_intersect_:283131|chr11|283131|283308|MIR:MIR:SINE|322|+	exon_intersect_chr11:289559|290075	intron_intersect_chr11:282797|284230
chr11:28411978|28424299:+	chr11:28361952|28362036:+_chr11:28411898|28411978:+_chr11:28424299|28424364:+_chr11:28429487|28430324:+	UN_METTL15_LS0044	METTL15	protein coding gene	no	1.78	0	0	0.005	50	0	0	0(0)	STAD	no	TE_intersect_:28409405|chr11|28409405|28412381|L1MA9:L1:LINE|185|+	NA	intron_intersect_chr11:28362036|28424299	exon_intersect_chr11:28424299|28424364
chr11:287008|288182:-	chr11:285361|287008:-_chr11:288182|288298:-	UN_AC136475.10_UP_LS0020	AC136475.10	pseudogene	no	1.5	0	0	0.006	53	0	0	0(0)	OV	no	TE_intersect_:287740|chr11|287740|288214|L2a:L2:LINE|269|-	TE_intersect_:286730|chr11|286730|287036|AluYm1:Alu:SINE|42|+	exon_intersect_chr11:288020|288811	NA
chr11:28741673|28741825:+	chr11:28741456|28741673:+_chr11:28741825|28741908:+_chr11:29037742|29037816:+_chr11:29044445|29045365:+	UN_AC090833.1_LS0001	AC090833.1	lncRNA gene	no	4.32	0	0	0.002	15	0	0	0(0)	MESO	no	NA	NA	intron_intersect_chr11:28702834|28741825	exon_intersect_chr11:28741825|28741908
chr11:287700|288020:+	chr11:286363|287700:+_chr11:288020|288492:+_chr11:288619|288799:+_chr11:288950|288978:+	UN_AC136475.3_LS0019	AC136475.3	lncRNA gene	no	2.29	0	0	0.004	35	0	0	0(0)	STAD	no	TE_intersect_:287662|chr11|287662|287740|L2a:L2:LINE|192|-	TE_intersect_:287740|chr11|287740|288214|L2a:L2:LINE|269|-	intron_intersect_chr11:287334|288020	exon_intersect_chr11:288020|288811
chr11:287822|288020:+	chr11:287078|287822:+_chr11:288020|288492:+_chr11:288619|288759:+	UN_AC136475.3_LS0024	AC136475.3	lncRNA gene	no	2.66	0	0	0.004	39	0	0	0(0)	STAD	no	TE_intersect_:287740|chr11|287740|288214|L2a:L2:LINE|269|-	TE_intersect_:287740|chr11|287740|288214|L2a:L2:LINE|269|-	intron_intersect_chr11:287334|288020	exon_intersect_chr11:288020|288811
chr11:288409|288659:-	chr11:283056|283243:-_chr11:288182|288409:-_chr11:288659|288689:-	UN_AC136475.3_LS0029	AC136475.3	lncRNA gene	no	1.42	0	0	0.014	132	0	0	0(0)	CHOL;OV;STAD	no	NA	TE_intersect_:288357|chr11|288357|288617|MER41G:ERV1:LTR|212|+	exon_intersect_chr11:288020|288811	exon_intersect_chr11:288020|288811
chr11:2888635|2894873:-	chr11:2888097|2888635:-_chr11:2894873|2895675:-_chr11:2899396|2899790:-_chr11:2902584|2902709:-_chr11:2903459|2903740:-	UN_SLC22A18AS_LS0007	SLC22A18AS	protein coding gene	no	3.07	0	0	0.005	48	0	0	0(0)	SKCM	no	NA	NA	intron_intersect_chr11:2889430|2899396	intron_intersect_chr11:2888635|2889308
chr11:28900512|28906304:-	chr11:28900496|28900512:-_chr11:28906304|28906374:-_chr11:28920743|28920854:-_chr11:29002841|29002909:-	UN_AC090833.1_LS0008	AC090833.1	lncRNA gene	no	1.93	0	0	0.001	14	0	0	0(0)	GBM	no	NA	NA	intron_intersect_chr11:28902369|28986635	intron_intersect_chr11:28741908|28902281
chr11:28904877|28906304:-	chr11:28903506|28904877:-_chr11:28906304|28906374:-_chr11:28909989|28910050:-_chr11:28920739|28920854:-_chr11:29002841|29002991:-	UN_AC090833.1_LS0009	AC090833.1	lncRNA gene	no	2.51	0	0	0.002	16	0	0	0(0)	GBM	no	NA	TE_intersect_:28904604|chr11|28904604|28904909|AluSx:Alu:SINE|115|+	intron_intersect_chr11:28902369|28986635	intron_intersect_chr11:28902369|28986635
chr11:28906374|28920743:-	chr11:28906317|28906374:-_chr11:28920743|28920854:-_chr11:29002841|29002921:-	UN_AC090833.1_LS0011	AC090833.1	lncRNA gene	no	3.05	0	0	0.003	30	0	0	0(0)	GBM	no	NA	NA	intron_intersect_chr11:28902369|28986635	intron_intersect_chr11:28902369|28986635
chr11:28920854|29002841:-	chr11:28906317|28906374:-_chr11:28920743|28920854:-_chr11:29002841|29002921:-	UN_AC090833.1_LS0013	AC090833.1	lncRNA gene	no	2.71	0	0	0.003	32	0	0	0(0)	GBM	no	TE_intersect_:29002839|chr11|29002839|29003243|MLT1K:ERVL-MaLR:LTR|345|+	NA	intron_intersect_chr11:28987498|29037742	intron_intersect_chr11:28902369|28986635
chr11:2895675|2899396:-	chr11:2888097|2888635:-_chr11:2894873|2895675:-_chr11:2899396|2899790:-_chr11:2902584|2902709:-_chr11:2903459|2903740:-	UN_SLC22A18AS_LS0011	SLC22A18AS	protein coding gene	no	1.32	0	0	0.011	103	0.001	1	0(0)	SKCM	no	TE_intersect_:2899225|chr11|2899225|2899531|L2b:L2:LINE|325|+	TE_intersect_:2895578|chr11|2895578|2895872|AluJr:Alu:SINE|177|+	exon_intersect_chr11:2899396|2899790	intron_intersect_chr11:2889430|2899396
chr11:29037816|29106243:+	chr11:28741509|28741673:+_chr11:28741825|28741908:+_chr11:29037742|29037816:+_chr11:29106243|29106315:+_chr11:29211655|29211765:+_chr11:29261053|29261057:+	UN_AC090791.1_UP_LS0001	AC090791.1	lncRNA gene	no	2.33	0	0	0.001	14	0	0	0(0)	MESO	no	TE_intersect_:29037795|chr11|29037795|29038043|HAL1:L1:LINE|358|+	NA	intron_intersect_chr11:29037816|29044445	NA
chr11:2919407|2922436:+	chr11:2899721|2899806:+_chr11:2903214|2903489:+_chr11:2908233|2908330:+_chr11:2909196|2909356:+_chr11:2909578|2909710:+_chr11:2916622|2916740:+_chr11:2917988|2918095:+_chr11:2918906|2919008:+_chr11:2919307|2919407:+_chr11:2922436|2922556:+_chr11:2925010|2925102:+	UN_SLC22A18_LS0052	SLC22A18	protein coding gene	no	5.59	0.06	0	0.009	83	0.001	1	0(0)	READ	no	NA	NA	exon_intersect_chr11:2919307|2921238	exon_intersect_chr11:2922436|2922556
chr11:2930800|2931135:+	chr11:2929520|2930800:+_chr11:2931135|2934357:+	UN_AC131971.1_UP_LS0004	AC131971.1	lncRNA gene	no	1.18	0	0	0.003	32	0	0	0(0)	THCA	no	NA	NA	NA	NA
chr11:29336082|29378330:-	chr11:29335898|29336082:-_chr11:29378330|29378451:-_chr11:29505195|29505275:-	UN_AC090124.1_LS0001	AC090124.1	lncRNA gene	no	5.32	0	0	0.001	11	0	0	0(0)	ACC	no	NA	NA	intron_intersect_chr11:29350349|29391525	intron_intersect_chr11:29336082|29350230
chr11:29383379|29383936:+	chr11:29160117|29160268:+_chr11:29211655|29211765:+_chr11:29383256|29383379:+_chr11:29383936|29384112:+_chr11:29436892|29437348:+	UN_AC090124.1_LS0006	AC090124.1	lncRNA gene	no	5.82	0	0	0.003	31	0	0	0(0)	MESO	no	NA	TE_intersect_:29383821|chr11|29383821|29383944|MIRb:MIR:SINE|366|-	intron_intersect_chr11:29350349|29391525	intron_intersect_chr11:29350349|29391525
chr11:29384112|29436892:+	chr11:29160117|29160268:+_chr11:29211655|29211765:+_chr11:29383256|29383379:+_chr11:29383936|29384112:+_chr11:29436892|29437348:+	UN_AC090124.1_LS0007	AC090124.1	lncRNA gene	no	4.29	0	0	0.003	25	0	0	0(0)	MESO	no	NA	TE_intersect_:29436792|chr11|29436792|29436969|MER103C:hAT-Charlie:DNA|285|-	intron_intersect_chr11:29350349|29391525	intron_intersect_chr11:29395452|29445487
chr11:294147|294321:+	chr11:289920|290075:+_chr11:290390|290600:+_chr11:290678|291113:+_chr11:291976|292095:+_chr11:292546|292677:+_chr11:292886|292997:+_chr11:293163|293235:+_chr11:293366|293502:+_chr11:293594|293727:+_chr11:293830|293925:+_chr11:294099|294147:+_chr11:294321|294478:+_chr11:294556|295676:+	PGGHG_LS031	PGGHG	protein coding gene	no	7.64	0	0	0.006	53	0	0	0(0)	UCEC	yes	NA	NA	exon_intersect_chr11:294099|294196	exon_intersect_chr11:294267|294478
chr11:2944791|2944914:+	chr11:2944592|2944791:+_chr11:2944914|2945099:+	UN_NAP1L4_LS0013	NAP1L4	protein coding gene	no	2.55	0	0	0.003	31	0	0	0(0)	OV	no	NA	NA	exon_intersect_chr11:2944431|2945646	exon_intersect_chr11:2944431|2945646
chr11:2944798|2944874:-	chr11:2944438|2944798:-_chr11:2944874|2945646:-_chr11:2951259|2951295:-	UN_NAP1L4_LS0015	NAP1L4	protein coding gene	no	8.62	0	0	0.003	24	0	0	0(0)	OV	no	NA	NA	exon_intersect_chr11:2944431|2945646	exon_intersect_chr11:2944431|2945646
chr11:294969|295059:-	chr11:294677|294969:-_chr11:295059|295251:-	UN_PGGHG_LS0106	PGGHG	protein coding gene	no	2.43	0	0	0.003	30	0	0	0(0)	OV	no	NA	NA	exon_intersect_chr11:294556|296107	exon_intersect_chr11:294556|296107
chr11:299352|300351:+	chr11:298712|299352:+_chr11:300351|301010:+	UN_IFITM2_UP_LS0001	IFITM2	protein coding gene	no	2.67	0	0	0.004	34	0	0	0(0)	THYM	no	NA	TE_intersect_:300293|chr11|300293|300529|L2:L2:LINE|322|+	exon_intersect_chr11:299305|299526	NA
chr11:30316960|30321570:-	chr11:30316929|30316960:-_chr11:30321570|30321719:-_chr11:30322739|30322961:-	UN_AC124657.1_UP_LS0006	AC124657.1	lncRNA gene	no	1.55	0	0	0.005	45	0	0	0(0)	OV	no	TE_intersect_:30321241|chr11|30321241|30321972|LTR102_Mam:ERVL:LTR|222|+	TE_intersect_:30316348|chr11|30316348|30317044|L1ME3:L1:LINE|241|+	NA	NA
chr11:30474800|30482987:+	chr11:30474646|30474800:+_chr11:30482987|30483113:+_chr11:30485961|30489633:+	UN_MPPED2_LS0021	MPPED2	protein coding gene	no	10.85	0	0	0.006	53	0	0	0(0)	SKCM	no	TE_intersect_:30474381|chr11|30474381|30474880|MLT1K:ERVL-MaLR:LTR|304|+	NA	intron_intersect_chr11:30468995|30495137	intron_intersect_chr11:30468995|30495137
chr11:30483113|30485961:+	chr11:30474646|30474800:+_chr11:30482987|30483113:+_chr11:30485961|30489633:+	UN_MPPED2_LS0023	MPPED2	protein coding gene	no	10.38	0	0	0.005	48	0	0	0(0)	SKCM	no	NA	NA	intron_intersect_chr11:30468995|30495137	intron_intersect_chr11:30468995|30495137
chr11:3087555|3087584:+	chr11:3087400|3087555:+_chr11:3087584|3087805:+	UN_OSBPL5_LS0003	OSBPL5	protein coding gene	no	2.32	0	0	0.006	56	0	0	0(0)	THYM	no	NA	NA	exon_intersect_chr11:3087116|3088343	exon_intersect_chr11:3087116|3088343
chr11:3087709|3087759:+	chr11:3087390|3087709:+_chr11:3087759|3088081:+	UN_OSBPL5_LS0006	OSBPL5	protein coding gene	no	2.39	0	0	0.001	14	0	0	0(0)	THYM	no	NA	NA	exon_intersect_chr11:3087116|3088343	exon_intersect_chr11:3087116|3088343
chr11:309054|314050:+	chr11:308163|308438:+_chr11:309013|309054:+_chr11:314050|314356:+_chr11:314922|315240:+	UN_IFITM2_LS0084	IFITM2	protein coding gene	no	290.11	0	0	0.002	18	0	0	0(0)	ESCA	no	NA	NA	exon_intersect_chr11:309013|309395	exon_intersect_chr11:313853|314356
chr11:3094334|3099768:-	chr11:3088001|3088343:-_chr11:3089846|3089948:-_chr11:3090558|3090694:-_chr11:3092432|3092558:-_chr11:3092867|3093052:-_chr11:3093527|3093663:-_chr11:3093746|3093835:-_chr11:3094237|3094334:-_chr11:3099768|3099828:-	UN_OSBPL5_LS0020	OSBPL5	protein coding gene	no	1.83	0	0	0.001	14	0	0	0(0)	THYM	no	TE_intersect_:3099551|chr11|3099551|3099786|L1MEd:L1:LINE|222|+	NA	intron_intersect_chr11:3094879|3100158	exon_intersect_chr11:3094237|3094879
chr11:31307908|31321584:-	chr11:31305515|31305777:-_chr11:31306232|31306388:-_chr11:31307639|31307908:-_chr11:31321584|31321672:-	UN_DCDC1_LS0017	DCDC1	protein coding gene	no	1.89	0	0	0.005	48	0	0	0(0)	ESCA	no	TE_intersect_:31315654|chr11|31315654|31321680|L1HS:L1:LINE|6|-	NA	intron_intersect_chr11:31314548|31328117	intron_intersect_chr11:31307908|31312683
chr11:3143026|3143177:+	chr11:3131931|3143026:+_chr11:3143177|3146173:+	UN_OSBPL5_LS0051	OSBPL5	protein coding gene	no	4.1	0	0	0.001	11	0	0	0(0)	THYM	no	NA	NA	intron_intersect_chr11:3129329|3146180	intron_intersect_chr11:3129329|3146180
chr11:314328|320565:-	chr11:308270|308344:-_chr11:314263|314328:-_chr11:320565|321050:-	UN_AC136475.2_UP_LS0009	AC136475.2	lncRNA gene	no	103.74	0.8	0	0.013	124	0.001	1	0(0)	COAD;READ;UCEC	no	NA	NA	exon_intersect_chr11:320565|321050	exon_intersect_chr11:313853|314356
chr11:3144956|3145511:-	chr11:3141874|3144956:-_chr11:3145511|3145718:-_chr11:3145866|3147078:-	UN_OSBPL5_LS0056	OSBPL5	protein coding gene	no	3.12	0	0	0.003	31	0	0	0(0)	LAML;THYM	no	NA	TE_intersect_:3144853|chr11|3144853|3144995|MLT1D:ERVL-MaLR:LTR|257|-	intron_intersect_chr11:3129329|3146180	intron_intersect_chr11:3129329|3146180
chr11:31631145|31631355:-	chr11:31627237|31631145:-_chr11:31631355|31631449:-_chr11:31632266|31632371:-_chr11:31645666|31645841:-	UN_ELP4_LS0007	ELP4	protein coding gene	no	2.42	0	0	0.003	31	0	0	0(0)	GBM	no	NA	NA	intron_intersect_chr11:31627194|31632217	intron_intersect_chr11:31627194|31632217
chr11:31631148|31631355:-	chr11:31627237|31631148:-_chr11:31631355|31631449:-_chr11:31632266|31632371:-_chr11:31635543|31635640:-_chr11:31645666|31645841:-	AC131571.1_LS001	AC131571.1	lncRNA gene	no	3.3	0	0	0.004	39	0	0	0(0)	GBM	yes	NA	NA	intron_intersect_chr11:31627194|31632217	intron_intersect_chr11:31627194|31632217
chr11:31631449|31632266:-	chr11:31627237|31631148:-_chr11:31631355|31631449:-_chr11:31632266|31632371:-_chr11:31635543|31635640:-_chr11:31645666|31645841:-	AC131571.1_LS002	AC131571.1	lncRNA gene	no	3.03	0	0	0.006	53	0	0	0(0)	GBM	yes	NA	NA	exon_intersect_chr11:31632217|31632405	intron_intersect_chr11:31627194|31632217
chr11:31632371|31635543:-	chr11:31627237|31631148:-_chr11:31631355|31631449:-_chr11:31632266|31632371:-_chr11:31635543|31635640:-_chr11:31645666|31645841:-	AC131571.1_LS003	AC131571.1	lncRNA gene	no	2.45	0	0	0.002	23	0	0	0(0)	GBM	yes	NA	NA	intron_intersect_chr11:31632405|31637328	exon_intersect_chr11:31632217|31632405
chr11:31632371|31645666:-	chr11:31627237|31631145:-_chr11:31631355|31631449:-_chr11:31632266|31632371:-_chr11:31645666|31645841:-	UN_ELP4_LS0008	ELP4	protein coding gene	no	2.06	0	0	0.004	43	0	0	0(0)	GBM	no	NA	NA	exon_intersect_chr11:31645666|31645756	exon_intersect_chr11:31632217|31632405
chr11:31824012|31827475:-	chr11:31821573|31824012:-_chr11:31827475|31827503:-	UN_AL035078.4_LS0005	AL035078.4	protein coding gene	no	2.45	0	0	0.003	32	0	0	0(0)	GBM	no	NA	NA	exon_intersect_chr11:31826347|31829311	intron_intersect_chr11:31817961|31826347
chr11:31993961|31994084:-	chr11:31993550|31993961:-_chr11:31994084|31994134:-_chr11:31995644|31996067:-	UN_AL035078.4_LS0009	AL035078.4	protein coding gene	no	13.17	0	0	0.002	21	0	0	0(0)	GBM;THYM	no	TE_intersect_:31994074|chr11|31994074|31994181|MIR:MIR:SINE|276|-	TE_intersect_:31993861|chr11|31993861|31994073|MIR:MIR:SINE|301|+	intron_intersect_chr11:31917941|32035981	intron_intersect_chr11:31917941|32035981
chr11:31994134|31995139:-	chr11:31993612|31993961:-_chr11:31994084|31994134:-_chr11:31995139|31995273:-	UN_AL035078.4_LS0010	AL035078.4	protein coding gene	no	9.64	0	0	0.002	16	0	0	0(0)	THYM	no	NA	TE_intersect_:31994074|chr11|31994074|31994181|MIR:MIR:SINE|276|-	intron_intersect_chr11:31917941|32035981	intron_intersect_chr11:31917941|32035981
chr11:32135353|32137121:+	chr11:32135190|32135353:+_chr11:32137121|32137242:+_chr11:32143144|32143579:+	UN_AL078612.2_LS0001	AL078612.2	lncRNA gene	no	1.92	0	0	0.002	18	0	0	0(0)	SARC	no	TE_intersect_:32135161|chr11|32135161|32135507|L2c:L2:LINE|282|-	NA	intron_intersect_chr11:32132786|32137121	exon_intersect_chr11:32137121|32137242
chr11:32363876|32373327:+	chr11:32363811|32363876:+_chr11:32373327|32373518:+	UN_WT1-AS_UP_LS0001	WT1-AS	no	no	4.04	0	0	0.01	97	0	0	0(0)	OV	no	TE_intersect_:32363869|chr11|32363869|32364104|L2a:L2:LINE|249|-	TE_intersect_:32373289|chr11|32373289|32373373|OldhAT1:hAT-Ac:DNA|354|+	NA	NA
chr11:32373508|32373854:+	chr11:32363781|32363876:+_chr11:32373327|32373508:+_chr11:32373854|32375194:+	UN_WT1-AS_UP_LS0002	WT1-AS	no	no	4.59	0	0	0.002	22	0	0	0(0)	OV	no	TE_intersect_:32373430|chr11|32373430|32373540|MLT1C:ERVL-MaLR:LTR|173|-	NA	NA	NA
chr11:32392755|32396157:-	chr11:32387784|32389179:-_chr11:32391972|32392064:-_chr11:32392666|32392755:-_chr11:32396157|32396407:-_chr11:32399948|32400044:-_chr11:32416490|32416540:-_chr11:32417577|32417654:-_chr11:32427956|32428058:-_chr11:32428497|32428619:-_chr11:32434700|32435345:-	UN_WT1_LS0007	WT1	protein coding gene	yes	2.83	0	0	0.007	64	0	0	0(0)	KIRC	no	NA	NA	intron_intersect_chr11:32392755|32396257	intron_intersect_chr11:32392755|32396257
chr11:32396407|32396705:-	chr11:32387784|32389179:-_chr11:32391972|32392064:-_chr11:32392666|32392755:-_chr11:32396257|32396407:-_chr11:32396705|32396764:-	UN_WT1_LS0010	WT1	protein coding gene	yes	1.74	0	0	0.006	53	0	0	0(0)	KIRC	no	NA	NA	intron_intersect_chr11:32396407|32399948	intron_intersect_chr11:32396407|32399948
chr11:32428619|32434259:-	chr11:32388679|32389179:-_chr11:32391981|32392064:-_chr11:32392666|32392755:-_chr11:32396257|32396407:-_chr11:32399948|32400044:-_chr11:32417577|32417654:-_chr11:32427956|32428058:-_chr11:32428497|32428619:-_chr11:32434259|32435345:-	UN_WT1_LS0016	WT1	protein coding gene	yes	3.4	0.04	0	0.002	20	0.001	1	0(0)	MESO	no	NA	NA	intron_intersect_chr11:32430813|32434700	intron_intersect_chr11:32428619|32428946
chr11:32434911|32434993:-	chr11:32387784|32389179:-_chr11:32391972|32392064:-_chr11:32392666|32392755:-_chr11:32396257|32396407:-_chr11:32399948|32400044:-_chr11:32416490|32416540:-_chr11:32417577|32417654:-_chr11:32427956|32428058:-_chr11:32428497|32428619:-_chr11:32434700|32434911:-_chr11:32434993|32435630:-	UN_WT1_LS0021	WT1	protein coding gene	yes	6.8	0	0	0.002	20	0	0	0(0)	OV	no	NA	NA	exon_intersect_chr11:32434700|32435630	exon_intersect_chr11:32434700|32435630
chr11:32434939|32435095:+	chr11:32434776|32434939:+_chr11:32435095|32435281:+_chr11:32435361|32435383:+	UN_WT1_LS0025	WT1	protein coding gene	yes	1.87	0	0	0.004	35	0	0	0(0)	OV	no	NA	NA	exon_intersect_chr11:32434700|32435630	exon_intersect_chr11:32434700|32435630
chr11:32435024|32435121:+	chr11:32434792|32435024:+_chr11:32435121|32435285:+	UN_WT1_LS0027	WT1	protein coding gene	yes	1.33	0	0	0.002	18	0	0	0(0)	OV	no	NA	NA	exon_intersect_chr11:32434700|32435630	exon_intersect_chr11:32434700|32435630
chr11:32438590|32438779:+	chr11:32438370|32438590:+_chr11:32438779|32440009:+	UN_WT1-AS_LS0011	WT1-AS	no	no	4.04	0	0	0.003	28	0	0	0(0)	OV	no	TE_intersect_:32438531|chr11|32438531|32438717|MIR:MIR:SINE|240|+	TE_intersect_:32438770|chr11|32438770|32438866|MIR1_Amn:MIR:SINE|365|-	exon_intersect_chr11:32437845|32441404	exon_intersect_chr11:32437845|32441404
chr11:32805014|32827635:-	chr11:32759579|32760258:-_chr11:32794349|32794477:-_chr11:32794613|32794726:-_chr11:32804958|32805014:-_chr11:32827635|32827706:-_chr11:32830216|32830372:-	UN_CCDC73_UP_LS0004	CCDC73	protein coding gene	no	3.02	0	0	0.004	34	0	0	0(0)	LAML	no	NA	NA	NA	NA
chr11:32827706|32830216:-	chr11:32759579|32760258:-_chr11:32794349|32794477:-_chr11:32794613|32794726:-_chr11:32804958|32805014:-_chr11:32827635|32827706:-_chr11:32830216|32830372:-	UN_CCDC73_UP_LS0007	CCDC73	protein coding gene	no	2.33	0	0	0.007	65	0	0	0(0)	LAML	no	NA	NA	intron_intersect_chr11:32830173|32830508	NA
chr11:32836746|32837241:-	chr11:32836590|32836746:-_chr11:32837241|32837314:-_chr11:32838494|32838763:-	UN_PRRG4_LS0009	PRRG4	protein coding gene	no	3.48	0	0	0.024	233	0	0	0(0)	CESC;ESCA;HNSC;LUSC	no	NA	NA	intron_intersect_chr11:32836821|32838882	exon_intersect_chr11:32836658|32836821
chr11:32837314|32838311:-	chr11:32836634|32836746:-_chr11:32837241|32837314:-_chr11:32838311|32838446:-_chr11:32838577|32838663:-	UN_PRRG4_LS0012	PRRG4	protein coding gene	no	3.92	0	0	0.01	92	0	0	0(0)	HNSC;LUSC	no	TE_intersect_:32838178|chr11|32838178|32838467|AluJb:Alu:SINE|142|+	TE_intersect_:32837267|chr11|32837267|32837325|L2a:L2:LINE|276|-	intron_intersect_chr11:32836821|32838882	intron_intersect_chr11:32836821|32838882
chr11:32837314|32838494:-	chr11:32836590|32836746:-_chr11:32837241|32837314:-_chr11:32838494|32838763:-	UN_PRRG4_LS0013	PRRG4	protein coding gene	no	3.64	0	0	0.023	223	0	0	0(0)	CESC;ESCA;HNSC;LUSC	no	NA	TE_intersect_:32837267|chr11|32837267|32837325|L2a:L2:LINE|276|-	intron_intersect_chr11:32836821|32838882	intron_intersect_chr11:32836821|32838882
chr11:32853591|32854296:-	chr11:32853329|32853591:-_chr11:32854296|32854424:-	UN_PRRG4_LS0031	PRRG4	protein coding gene	no	1.46	0	0	0.002	18	0	0	0(0)	ESCA	no	TE_intersect_:32854273|chr11|32854273|32854578|AluSx1:Alu:SINE|92|+	TE_intersect_:32853569|chr11|32853569|32853857|AluSg:Alu:SINE|111|+	exon_intersect_chr11:32853296|32858123	exon_intersect_chr11:32853296|32858123
chr11:32853800|32854531:-	chr11:32853295|32853468:-_chr11:32853635|32853800:-_chr11:32854531|32854555:-	UN_PRRG4_LS0042	PRRG4	protein coding gene	no	0.98	0	0	0.003	30	0	0	0(0)	ESCA	no	TE_intersect_:32854273|chr11|32854273|32854578|AluSx1:Alu:SINE|92|+	TE_intersect_:32853569|chr11|32853569|32853857|AluSg:Alu:SINE|111|+	exon_intersect_chr11:32853296|32858123	exon_intersect_chr11:32853296|32858123
chr11:329815|329983:+	chr11:329729|329815:+_chr11:329983|330195:+	UN_AC136475.5_LS0011	AC136475.5	lncRNA gene	no	3.32	0	0	0.004	35	0	0	0(0)	LIHC	no	TE_intersect_:329236|chr11|329236|329833|LTR71B:ERV1:LTR|99|+	TE_intersect_:329940|chr11|329940|330140|AluJb:Alu:SINE|165|-	intron_intersect_chr11:329453|329983	exon_intersect_chr11:329983|330122
chr11:33043936|33045062:+	chr11:33039572|33039792:+_chr11:33040130|33040206:+_chr11:33043750|33043936:+_chr11:33045062|33045524:+	UN_TCP11L1_LS0005	TCP11L1	protein coding gene	no	3.93	0	0	0.003	33	0	0	0(0)	TGCT	no	NA	NA	exon_intersect_chr11:33043750|33044112	intron_intersect_chr11:33044112|33054593
chr11:33328633|33329403:+	chr11:33258331|33287511:+_chr11:33328510|33328633:+_chr11:33329403|33337194:+_chr11:33338757|33338843:+_chr11:33339350|33339534:+_chr11:33340968|33341127:+_chr11:33341563|33341686:+_chr11:33347293|33347414:+_chr11:33347629|33347753:+_chr11:33347852|33348013:+_chr11:33348166|33348818:+_chr11:33349147|33349287:+_chr11:33351608|33351843:+_chr11:33352138|33352265:+_chr11:33353092|33357020:+	UN_HIPK3_LS0016	HIPK3	protein coding gene	no	2.19	0	0	0.001	13	0	0	0(0)	LAML	no	NA	NA	intron_intersect_chr11:33328633|33335658	intron_intersect_chr11:33328633|33335658
chr11:33348228|33349147:+	chr11:33257587|33257889:+_chr11:33286413|33287511:+_chr11:33328510|33328633:+_chr11:33337075|33337194:+_chr11:33338757|33338843:+_chr11:33339350|33339534:+_chr11:33340968|33341127:+_chr11:33341563|33341686:+_chr11:33346525|33347414:+_chr11:33347629|33347753:+_chr11:33347852|33348013:+_chr11:33348166|33348228:+_chr11:33349147|33349287:+_chr11:33351608|33351843:+_chr11:33352138|33352265:+_chr11:33353092|33353568:+	HIPK3_LS024	HIPK3	protein coding gene	no	6.47	0	0	0.001	9	0	0	0(0)	LAML	yes	NA	NA	intron_intersect_chr11:33348228|33348522	exon_intersect_chr11:33349147|33349287
chr11:33583501|33584222:+	chr11:33542331|33544354:+_chr11:33544767|33545378:+_chr11:33547764|33547879:+_chr11:33551040|33551259:+_chr11:33552108|33552241:+_chr11:33559749|33559911:+_chr11:33561676|33561735:+_chr11:33568076|33568227:+_chr11:33574702|33574873:+_chr11:33583338|33583501:+_chr11:33584222|33585581:+	UN_KIAA1549L_LS0014	KIAA1549L	protein coding gene	no	2.05	0	0	0.006	55	0	0	0(0)	ESCA	no	NA	TE_intersect_:33583925|chr11|33583925|33584271|MLT1A0:ERVL-MaLR:LTR|182|+	intron_intersect_chr11:33583501|33591237	intron_intersect_chr11:33583501|33591237
chr11:3359315|3359736:+	chr11:3359067|3359315:+_chr11:3359736|3359767:+	UN_ZNF195_LS0024	ZNF195	protein coding gene	no	1.85	0	0	0.003	29	0	0	0(0)	ESCA	no	NA	NA	exon_intersect_chr11:3357927|3360565	exon_intersect_chr11:3357927|3360565
chr11:3359782|3360281:+	chr11:3359431|3359463:+_chr11:3359564|3359782:+_chr11:3360281|3360448:+	UN_ZNF195_LS0041	ZNF195	protein coding gene	no	2.26	0	0	0.003	29	0	0	0(0)	ESCA	no	NA	NA	exon_intersect_chr11:3357927|3360565	exon_intersect_chr11:3357927|3360565
chr11:3362602|3363303:-	chr11:3359117|3360565:-_chr11:3361743|3361889:-_chr11:3361976|3362073:-_chr11:3362546|3362602:-_chr11:3363303|3363391:-_chr11:3368792|3368855:-_chr11:3369357|3369502:-_chr11:3370975|3371070:-_chr11:3371577|3371703:-_chr11:3373577|3373656:-_chr11:3379038|3379116:-	UN_ZNF195_LS0056	ZNF195	protein coding gene	no	0.3	0	0	0.019	183	0.003	2	0(0)	CESC;LUSC;STAD;TGCT;UCS	no	TE_intersect_:3362066|chr11|3362066|3363840|L1M4:L1:LINE|256|+	TE_intersect_:3362066|chr11|3362066|3363840|L1M4:L1:LINE|256|+	intron_intersect_chr11:3362831|3363318	exon_intersect_chr11:3362533|3362831
chr11:33703837|33707991:+	chr11:33703016|33703837:+_chr11:33707991|33708697:+	UN_CD59_LS0002	CD59	protein coding gene	no	2.32	0	0	0.007	63	0	0	0(0)	ESCA;GBM;STAD	no	NA	NA	intron_intersect_chr11:33702737|33708700	intron_intersect_chr11:33702737|33708700
chr11:33864817|33881824:-	chr11:33858576|33859575:-_chr11:33864602|33864817:-_chr11:33881824|33881887:-_chr11:33891090|33891321:-	LMO2_LS005	LMO2	protein coding gene	yes	4.55	0	0	0.003	33	0	0	0(0)	LAML	yes	NA	NA	exon_intersect_chr11:33881824|33881887	exon_intersect_chr11:33864602|33865151
chr11:33872005|33872033:+	chr11:33870526|33872005:+_chr11:33872033|33881792:+	UN_LMO2_LS0028	LMO2	protein coding gene	yes	17.32	0	0	0.002	21	0	0	0(0)	LAML	no	TE_intersect_:33871981|chr11|33871981|33872318|AluSz:Alu:SINE|83|+	TE_intersect_:33871981|chr11|33871981|33872318|AluSz:Alu:SINE|83|+	intron_intersect_chr11:33870529|33880643	intron_intersect_chr11:33870529|33880643
chr11:33872123|33872994:-	chr11:33869545|33869586:-_chr11:33869825|33872123:-_chr11:33872994|33877864:-_chr11:33881824|33881887:-_chr11:33891795|33892289:-	UN_LMO2_LS0029	LMO2	protein coding gene	yes	12.36	0	0	0.001	11	0	0	0(0)	LAML	no	TE_intersect_:33872756|chr11|33872756|33873062|AluSx1:Alu:SINE|95|-	TE_intersect_:33871981|chr11|33871981|33872318|AluSz:Alu:SINE|83|+	intron_intersect_chr11:33870529|33880643	intron_intersect_chr11:33870529|33880643
chr11:33881887|33882184:-	chr11:33858576|33859575:-_chr11:33864602|33869428:-_chr11:33869963|33869987:-_chr11:33881819|33881887:-_chr11:33882184|33882276:-_chr11:33891795|33892289:-	UN_LMO2_LS0035	LMO2	protein coding gene	yes	2.29	0	0	0.003	31	0	0	0(0)	LAML	no	NA	NA	intron_intersect_chr11:33881887|33891795	intron_intersect_chr11:33881887|33891795
chr11:33882276|33891795:-	chr11:33858576|33859575:-_chr11:33864602|33869428:-_chr11:33869963|33869987:-_chr11:33881819|33881887:-_chr11:33882184|33882276:-_chr11:33891795|33892289:-	UN_LMO2_LS0040	LMO2	protein coding gene	yes	2.97	0	0	0.002	22	0	0	0(0)	LAML	no	NA	NA	exon_intersect_chr11:33891795|33892289	intron_intersect_chr11:33881887|33891795
chr11:33933557|33936600:-	chr11:33933051|33933557:-_chr11:33936600|33936821:-_chr11:33954559|33955052:-	UN_LMO2_UP_LS0002	LMO2	protein coding gene	yes	4.77	0	0	0.002	15	0	0	0(0)	DLBC	no	TE_intersect_:33936594|chr11|33936594|33936707|MIR:MIR:SINE|291|+	NA	NA	NA
chr11:34045375|34052319:-	chr11:34045350|34045375:-_chr11:34052319|34052519:-	UN_LMO2_UP_LS0010	LMO2	protein coding gene	yes	1.22	0	0	0.005	44	0	0	0(0)	OV	no	NA	NA	exon_intersect_chr11:34052210|34052867	NA
chr11:34051033|34052319:-	chr11:34050860|34051033:-_chr11:34052319|34052621:-_chr11:34052843|34052870:-	UN_LMO2_UP_LS0015	LMO2	protein coding gene	yes	0.89	0	0	0.006	57	0	0	0(0)	OV	no	NA	NA	exon_intersect_chr11:34052210|34052867	NA
chr11:34149553|34154921:+	chr11:34105554|34105792:+_chr11:34108211|34108333:+_chr11:34108742|34108833:+_chr11:34112052|34112223:+_chr11:34113716|34113838:+_chr11:34115823|34115884:+_chr11:34118180|34118294:+_chr11:34118396|34118503:+_chr11:34122459|34122592:+_chr11:34123762|34123855:+_chr11:34124302|34124400:+_chr11:34127463|34127599:+_chr11:34130813|34130937:+_chr11:34131381|34131531:+_chr11:34132125|34132221:+_chr11:34133026|34133142:+_chr11:34134319|34134420:+_chr11:34134512|34134586:+_chr11:34135175|34135291:+_chr11:34136642|34136775:+_chr11:34136978|34137026:+_chr11:34139191|34139287:+_chr11:34139385|34139495:+_chr11:34140400|34140572:+_chr11:34141089|34141208:+_chr11:34141719|34141817:+_chr11:34142275|34142348:+_chr11:34143445|34143528:+_chr11:34146084|34147011:+_chr11:34147543|34147666:+_chr11:34149046|34149553:+_chr11:34154921|34158240:+	UN_RF00019_UP_LS0275	RF00019	small non-coding RNA gene	no	1.25	0.02	0	0.003	28	0.001	1	0(0)	TGCT	no	NA	NA	NA	intron_intersect_chr11:34154769|34159296
chr11:34155036|34157942:+	chr11:34105592|34105792:+_chr11:34108211|34108333:+_chr11:34108742|34108833:+_chr11:34112052|34112223:+_chr11:34113716|34113838:+_chr11:34115823|34115884:+_chr11:34118180|34118294:+_chr11:34118396|34118503:+_chr11:34122459|34122592:+_chr11:34123762|34123855:+_chr11:34124302|34124400:+_chr11:34127463|34127599:+_chr11:34130813|34130937:+_chr11:34131381|34131531:+_chr11:34132125|34132221:+_chr11:34133026|34133142:+_chr11:34134319|34134420:+_chr11:34134512|34134586:+_chr11:34135175|34135291:+_chr11:34136642|34136775:+_chr11:34136978|34137026:+_chr11:34139191|34139287:+_chr11:34139385|34139495:+_chr11:34140400|34140572:+_chr11:34141089|34141208:+_chr11:34141719|34141817:+_chr11:34142275|34142348:+_chr11:34143445|34143528:+_chr11:34146084|34147011:+_chr11:34147543|34147666:+_chr11:34149046|34149553:+_chr11:34152983|34153062:+_chr11:34154921|34155036:+_chr11:34157942|34158099:+_chr11:34159051|34159904:+	UN_ABTB2_LS0004	ABTB2	protein coding gene	no	1.66	0	0	0.006	59	0	0	0(0)	TGCT	no	TE_intersect_:34155019|chr11|34155019|34155121|MIRc:MIR:SINE|304|-	TE_intersect_:34157907|chr11|34157907|34158106|MIR:MIR:SINE|240|+	intron_intersect_chr11:34154769|34159296	intron_intersect_chr11:34154769|34159296
chr11:34439111|34449192:+	chr11:34438925|34439111:+_chr11:34449192|34449363:+_chr11:34450988|34451098:+_chr11:34452077|34452207:+_chr11:34453090|34453194:+_chr11:34453801|34453926:+_chr11:34456011|34456202:+_chr11:34456665|34456817:+_chr11:34461251|34461389:+_chr11:34464105|34464235:+_chr11:34468288|34468395:+_chr11:34470958|34471041:+_chr11:34471368|34472059:+	UN_CAT_LS0001	CAT	protein coding gene	yes	6.54	0	0	0.002	17	0	0	0(0)	LAML	no	NA	NA	intron_intersect_chr11:34439079|34449192	exon_intersect_chr11:34449192|34449363
chr11:34998196|34999574:+	chr11:34916550|34916815:+_chr11:34931404|34931484:+_chr11:34947506|34947606:+_chr11:34957384|34957583:+_chr11:34960420|34960518:+_chr11:34966640|34966814:+_chr11:34970139|34970286:+_chr11:34978124|34978182:+_chr11:34984570|34984728:+_chr11:34992315|34998196:+_chr11:34999574|34999889:+	UN_PDHX_LS0026	PDHX	protein coding gene	no	2.21	0	0	0.005	45	0	0	0(0)	STAD	no	NA	NA	intron_intersect_chr11:34996122|35020208	intron_intersect_chr11:34996122|35020208
chr11:34998196|35020208:+	chr11:34998113|34998196:+_chr11:35020208|35020592:+	UN_PDHX_LS0028	PDHX	protein coding gene	no	3.75	0	0	0.011	101	0	0	0(0)	STAD;UVM	no	NA	TE_intersect_:35020187|chr11|35020187|35020449|AluSx1:Alu:SINE|118|-	intron_intersect_chr11:34996122|35020208	exon_intersect_chr11:35020208|35020591
chr11:3501275|3508213:-	chr11:3484327|3488711:-_chr11:3500466|3501275:-_chr11:3508213|3508396:-_chr11:3580927|3581293:-	UN_AC127526.1_LS0003	AC127526.1	lncRNA gene	no	1.51	0	0	0.002	23	0	0	0(0)	STAD	no	NA	TE_intersect_:3501002|chr11|3501002|3501314|AluSz:Alu:SINE|128|+	exon_intersect_chr11:3507980|3508396	intron_intersect_chr11:3500601|3507980
chr11:35014125|35014226:-	chr11:35007402|35014125:-_chr11:35014226|35014618:-_chr11:35016211|35018170:-_chr11:35030169|35030265:-_chr11:35065120|35065313:-_chr11:35066681|35067235:-	UN_PDHX_LS0032	PDHX	protein coding gene	no	4.26	0	0	0.001	11	0	0	0(0)	LAML	no	NA	NA	intron_intersect_chr11:34996122|35020208	intron_intersect_chr11:34996122|35020208
chr11:35014618|35016211:-	chr11:35007402|35014125:-_chr11:35014226|35014618:-_chr11:35016211|35018170:-_chr11:35030169|35030265:-_chr11:35065120|35065313:-_chr11:35066681|35067235:-	UN_PDHX_LS0033	PDHX	protein coding gene	no	2.96	0	0	0.003	24	0	0	0(0)	LAML	no	NA	NA	intron_intersect_chr11:34996122|35020208	intron_intersect_chr11:34996122|35020208
chr11:35018170|35030169:-	chr11:34999966|35018170:-_chr11:35030169|35063058:-_chr11:35065120|35065313:-_chr11:35066681|35067251:-	UN_APIP_UP_LS0002	APIP	protein coding gene	no	5.54	0	0	0.002	21	0	0	0(0)	DLBC;LAML	no	NA	NA	NA	intron_intersect_chr11:34996122|35020208
chr11:35030265|35065120:-	chr11:35007049|35018170:-_chr11:35030169|35030265:-_chr11:35065120|35065313:-_chr11:35066681|35067221:-	UN_APIP_UP_LS0004	APIP	protein coding gene	no	6.24	0	0	0.002	21	0	0	0(0)	LAML	no	NA	NA	NA	NA
chr11:35048202|35088438:+	chr11:35048136|35048202:+_chr11:35088438|35088575:+_chr11:35097518|35097854:+	UN_CD44_UP_LS0002	CD44	protein coding gene	yes	3.48	0	0	0.002	17	0	0	0(0)	DLBC	no	TE_intersect_:35047925|chr11|35047925|35048278|THE1A:ERVL-MaLR:LTR|79|+	TE_intersect_:35088324|chr11|35088324|35088694|MLT1H:ERVL-MaLR:LTR|245|+	NA	NA
chr11:3511256|3515091:-	chr11:3510293|3511256:-_chr11:3515091|3515198:-_chr11:3580927|3581248:-	UN_AC127526.1_LS0007	AC127526.1	lncRNA gene	no	1.66	0	0	0.003	27	0	0	0(0)	STAD	no	TE_intersect_:3513036|chr11|3513036|3516232|HERVS71-int:ERV1:LTR|133|-	TE_intersect_:3510213|chr11|3510213|3513027|HERVS71-int:ERV1:LTR|137|-	exon_intersect_chr11:3515091|3515198	intron_intersect_chr11:3508396|3515091
chr11:35137962|35138830:-	chr11:35130262|35133140:-_chr11:35136346|35136626:-_chr11:35137698|35137962:-_chr11:35138830|35139014:-	UN_APIP_UP_LS0027	APIP	protein coding gene	no	1.36	0	0	0.009	86	0	0	0(0)	ESCA;GBM;THCA	no	NA	NA	NA	exon_intersect_chr11:35137698|35138032
chr11:35139370|35176602:+	chr11:35138857|35139370:+_chr11:35176602|35176740:+_chr11:35180274|35180407:+_chr11:35186832|35186900:+_chr11:35189835|35190065:+_chr11:35198121|35198246:+_chr11:35201082|35201195:+_chr11:35201671|35201787:+_chr11:35204512|35204640:+_chr11:35206112|35206243:+_chr11:35208105|35208206:+_chr11:35209965|35210054:+_chr11:35211246|35211449:+_chr11:35214852|35214914:+_chr11:35219316|35219387:+_chr11:35221654|35221732:+_chr11:35229129|35232438:+	UN_CD44_LS0005	CD44	protein coding gene	yes	46.08	0.01	0	0.005	45	0.001	1	0(0)	PAAD	no	NA	NA	intron_intersect_chr11:35139370|35176571	exon_intersect_chr11:35176571|35177137
chr11:35198246|35200646:+	chr11:35176699|35176740:+_chr11:35180274|35180407:+_chr11:35186832|35186900:+_chr11:35189835|35190065:+_chr11:35196746|35196874:+_chr11:35198121|35198246:+_chr11:35200646|35201195:+_chr11:35201668|35201731:+	UN_CD44_LS0020	CD44	protein coding gene	yes	0.61	0	0	0.012	117	0.001	1	0(0)	PRAD	no	NA	NA	exon_intersect_chr11:35197857|35198555	intron_intersect_chr11:35200636|35201082
chr11:35317516|35419908:-	chr11:35251225|35260965:-_chr11:35265527|35265758:-_chr11:35280867|35281001:-_chr11:35286757|35286951:-_chr11:35292287|35292520:-_chr11:35301519|35301645:-_chr11:35306074|35306242:-_chr11:35312198|35312448:-_chr11:35315023|35315175:-_chr11:35317377|35317516:-_chr11:35419908|35420026:-	SLC1A2_LS029	SLC1A2	protein coding gene	no	2.07	0	0	0.004	37	0	0	0(0)	LGG	yes	NA	NA	exon_intersect_chr11:35419908|35420063	intron_intersect_chr11:35317516|35322561
chr11:35419007|35419908:-	chr11:35251206|35260965:-_chr11:35265527|35265758:-_chr11:35280867|35281001:-_chr11:35286757|35286951:-_chr11:35292287|35292520:-_chr11:35301519|35301645:-_chr11:35306074|35306242:-_chr11:35312198|35312448:-_chr11:35315023|35315175:-_chr11:35317377|35317516:-_chr11:35418950|35419007:-_chr11:35419908|35420026:-	SLC1A2_LS039	SLC1A2	protein coding gene	no	3.43	0	0	0.003	28	0	0	0(0)	LGG	yes	NA	NA	exon_intersect_chr11:35419908|35420063	exon_intersect_chr11:35418950|35419249
chr11:35419391|35483277:+	chr11:35419234|35419391:+_chr11:35483277|35483456:+	UN_FJX1_UP_LS0003	FJX1	protein coding gene	no	2.74	0	0	0.001	14	0	0	0(0)	GBM	no	NA	NA	intron_intersect_chr11:35419249|35419908	intron_intersect_chr11:35474744|35492045
chr11:35494272|35618891:-	chr11:35434568|35434804:-_chr11:35435903|35436135:-_chr11:35439627|35439693:-_chr11:35441481|35441693:-_chr11:35468001|35468108:-_chr11:35470601|35470818:-_chr11:35474630|35474744:-_chr11:35492045|35492173:-_chr11:35494096|35494272:-_chr11:35618891|35619028:-	UN_SLC1A2_UP_LS0001	SLC1A2	protein coding gene	no	1.36	0	0	0.003	25	0	0	0(0)	OV	no	NA	NA	exon_intersect_chr11:35618419|35620868	exon_intersect_chr11:35494096|35494274
chr11:35619359|35619460:-	chr11:35619305|35619359:-_chr11:35619460|35619569:-_chr11:35620044|35620180:-	UN_FJX1_LS0008	FJX1	protein coding gene	no	1.92	0	0	0.002	21	0	0	0(0)	OV	no	NA	NA	exon_intersect_chr11:35618419|35620868	exon_intersect_chr11:35618419|35620868
chr11:35619380|35619468:-	chr11:35619213|35619380:-_chr11:35619468|35619825:-_chr11:35620017|35620166:-	UN_FJX1_LS0009	FJX1	protein coding gene	no	2.14	0	0	0.006	58	0	0	0(0)	OV	no	NA	NA	exon_intersect_chr11:35618419|35620868	exon_intersect_chr11:35618419|35620868
chr11:35619560|35619612:-	chr11:35619416|35619560:-_chr11:35619612|35619770:-	UN_FJX1_LS0016	FJX1	protein coding gene	no	2.18	0	0	0.002	22	0	0	0(0)	OV	no	NA	NA	exon_intersect_chr11:35618419|35620868	exon_intersect_chr11:35618419|35620868
chr11:35627474|35653219:-	chr11:35627290|35627474:-_chr11:35653219|35653263:-	UN_AL135934.1_UP_LS0002	AL135934.1	lncRNA gene	no	8.91	0	0	0.006	53	0	0	0(0)	GBM	no	TE_intersect_:35652964|chr11|35652964|35653285|AluSc:Alu:SINE|89|-	TE_intersect_:35627247|chr11|35627247|35627541|AluY:Alu:SINE|85|-	NA	NA
chr11:35751953|35752682:-	chr11:35744324|35751953:-_chr11:35752682|35752823:-_chr11:35760546|35760642:-_chr11:35761865|35762136:-_chr11:35767386|35767539:-_chr11:35918011|35918114:-_chr11:35918581|35918718:-	UN_TRIM44_LS0031	TRIM44	protein coding gene	no	5.75	0	0	0.014	137	0	0	0(0)	GBM;LGG	no	TE_intersect_:35752627|chr11|35752627|35753004|L2a:L2:LINE|300|+	TE_intersect_:35751814|chr11|35751814|35752030|MIRc:MIR:SINE|282|-	intron_intersect_chr11:35735445|35806358	intron_intersect_chr11:35735445|35806358
chr11:35752820|35760546:-	chr11:35697257|35699287:-_chr11:35752682|35752820:-_chr11:35760546|35760642:-_chr11:35767386|35767539:-_chr11:35918011|35918114:-_chr11:35918581|35918718:-	UN_TRIM44_LS0032	TRIM44	protein coding gene	no	6.39	0	0	0.009	82	0	0	0(0)	GBM;LGG	no	TE_intersect_:35754504|chr11|35754504|35760643|L1PA4:L1:LINE|51|-	TE_intersect_:35752627|chr11|35752627|35753004|L2a:L2:LINE|300|+	intron_intersect_chr11:35735445|35806358	intron_intersect_chr11:35735445|35806358
chr11:35752820|35767386:-	chr11:35724344|35724394:-_chr11:35752682|35752820:-_chr11:35767386|35767539:-_chr11:35913260|35913344:-_chr11:35918011|35918114:-_chr11:35918581|35918718:-	UN_TRIM44_LS0033	TRIM44	protein coding gene	no	4.51	0	0	0.003	25	0	0	0(0)	GBM	no	NA	TE_intersect_:35752627|chr11|35752627|35753004|L2a:L2:LINE|300|+	intron_intersect_chr11:35735445|35806358	intron_intersect_chr11:35735445|35806358
chr11:35752823|35760546:-	chr11:35744324|35751953:-_chr11:35752682|35752823:-_chr11:35760546|35760642:-_chr11:35761865|35762136:-_chr11:35767386|35767539:-_chr11:35918011|35918114:-_chr11:35918581|35918718:-	UN_TRIM44_LS0034	TRIM44	protein coding gene	no	5.14	0	0	0.004	40	0	0	0(0)	GBM	no	TE_intersect_:35754504|chr11|35754504|35760643|L1PA4:L1:LINE|51|-	TE_intersect_:35752627|chr11|35752627|35753004|L2a:L2:LINE|300|+	intron_intersect_chr11:35735445|35806358	intron_intersect_chr11:35735445|35806358
chr11:35752823|35767386:-	chr11:35742940|35751953:-_chr11:35752682|35752823:-_chr11:35767386|35767539:-_chr11:35918011|35918114:-_chr11:35918581|35918718:-	UN_TRIM44_LS0035	TRIM44	protein coding gene	no	4.14	0	0	0.004	39	0	0	0(0)	GBM	no	NA	TE_intersect_:35752627|chr11|35752627|35753004|L2a:L2:LINE|300|+	intron_intersect_chr11:35735445|35806358	intron_intersect_chr11:35735445|35806358
chr11:35755451|35774416:+	chr11:35754675|35755451:+_chr11:35774416|35774508:+	UN_TRIM44_LS0036	TRIM44	protein coding gene	no	1.3	0	0	0.001	12	0	0	0(0)	GBM	no	TE_intersect_:35754504|chr11|35754504|35760643|L1PA4:L1:LINE|51|-	TE_intersect_:35773474|chr11|35773474|35779564|L1PA5:L1:LINE|66|-	intron_intersect_chr11:35735445|35806358	intron_intersect_chr11:35735445|35806358
chr11:35760642|35761865:-	chr11:35744324|35751953:-_chr11:35752682|35752823:-_chr11:35760546|35760642:-_chr11:35761865|35762136:-_chr11:35767386|35767539:-_chr11:35918011|35918114:-_chr11:35918581|35918718:-	UN_TRIM44_LS0038	TRIM44	protein coding gene	no	4.41	0	0	0.003	30	0	0	0(0)	GBM	no	NA	TE_intersect_:35754504|chr11|35754504|35760643|L1PA4:L1:LINE|51|-	intron_intersect_chr11:35735445|35806358	intron_intersect_chr11:35735445|35806358
chr11:35760642|35767386:-	chr11:35697257|35699287:-_chr11:35752682|35752820:-_chr11:35760546|35760642:-_chr11:35767386|35767539:-_chr11:35918011|35918114:-_chr11:35918581|35918718:-	UN_TRIM44_LS0039	TRIM44	protein coding gene	no	4.17	0	0	0.011	108	0	0	0(0)	GBM;LGG	no	NA	TE_intersect_:35754504|chr11|35754504|35760643|L1PA4:L1:LINE|51|-	intron_intersect_chr11:35735445|35806358	intron_intersect_chr11:35735445|35806358
chr11:35762136|35767386:-	chr11:35744324|35751953:-_chr11:35752682|35752823:-_chr11:35760546|35760642:-_chr11:35761865|35762136:-_chr11:35767386|35767539:-_chr11:35918011|35918114:-_chr11:35918581|35918718:-	UN_TRIM44_LS0040	TRIM44	protein coding gene	no	2.26	0	0	0.005	46	0	0	0(0)	GBM;LGG	no	NA	NA	intron_intersect_chr11:35735445|35806358	intron_intersect_chr11:35735445|35806358
chr11:35767539|35913260:-	chr11:35767341|35767539:-_chr11:35913260|35913344:-_chr11:35918011|35918114:-_chr11:35918581|35918718:-	UN_AL135934.1_UP_LS0005	AL135934.1	lncRNA gene	no	3.99	0	0	0.005	45	0	0	0(0)	GBM	no	TE_intersect_:35913002|chr11|35913002|35913287|L1MC5:L1:LINE|301|-	NA	NA	intron_intersect_chr11:35735445|35806358
chr11:35767539|35918011:-	chr11:35767236|35767539:-_chr11:35918011|35918114:-_chr11:35918581|35918718:-	UN_AL135934.1_UP_LS0006	AL135934.1	lncRNA gene	no	3.87	0	0	0.018	177	0	0	0(0)	GBM;LGG	no	NA	NA	exon_intersect_chr11:35917667|35918114	intron_intersect_chr11:35735445|35806358
chr11:35785451|35913260:-	chr11:35784400|35785451:-_chr11:35913260|35913344:-_chr11:35918011|35918114:-_chr11:35918581|35918718:-	UN_AL135934.1_UP_LS0007	AL135934.1	lncRNA gene	no	1.9	0	0	0.007	64	0	0	0(0)	GBM	no	TE_intersect_:35913002|chr11|35913002|35913287|L1MC5:L1:LINE|301|-	NA	NA	intron_intersect_chr11:35735445|35806358
chr11:35785451|35918011:-	chr11:35780778|35785451:-_chr11:35918011|35918114:-_chr11:35918581|35918718:-	UN_AL135934.1_UP_LS0008	AL135934.1	lncRNA gene	no	3.25	0	0	0.007	67	0	0	0(0)	GBM;LGG	no	NA	NA	exon_intersect_chr11:35917667|35918114	intron_intersect_chr11:35735445|35806358
chr11:35787269|35788040:-	chr11:35786094|35787269:-_chr11:35788040|35788149:-	UN_TRIM44_LS0042	TRIM44	protein coding gene	no	2.58	0	0	0.011	109	0	0	0(0)	GBM;LGG	no	NA	NA	intron_intersect_chr11:35735445|35806358	intron_intersect_chr11:35735445|35806358
chr11:35787269|35854821:-	chr11:35786094|35787269:-_chr11:35854821|35854961:-	UN_AL135934.1_UP_LS0009	AL135934.1	lncRNA gene	no	1.82	0	0	0.002	21	0	0	0(0)	GBM	no	NA	NA	NA	intron_intersect_chr11:35735445|35806358
chr11:35787269|35913260:-	chr11:35786121|35787269:-_chr11:35913260|35913344:-_chr11:35918011|35918114:-_chr11:35918581|35918718:-	UN_AL135934.1_UP_LS0010	AL135934.1	lncRNA gene	no	5.54	0	0	0.019	183	0	0	0(0)	GBM;LGG	no	TE_intersect_:35913002|chr11|35913002|35913287|L1MC5:L1:LINE|301|-	NA	NA	intron_intersect_chr11:35735445|35806358
chr11:35787269|35918011:-	chr11:35786089|35787269:-_chr11:35918011|35918114:-_chr11:35918581|35918718:-	UN_AL135934.1_UP_LS0011	AL135934.1	lncRNA gene	no	5.47	0	0	0.028	264	0	0	0(0)	GBM;LGG	no	NA	NA	exon_intersect_chr11:35917667|35918114	intron_intersect_chr11:35735445|35806358
chr11:35854960|35918011:-	chr11:35786117|35787269:-_chr11:35854821|35854960:-_chr11:35918011|35918114:-_chr11:35918581|35918718:-	UN_AL135934.1_UP_LS0021	AL135934.1	lncRNA gene	no	1.7	0	0	0.004	41	0	0	0(0)	GBM	no	NA	NA	exon_intersect_chr11:35917667|35918114	NA
chr11:35891885|35913260:-	chr11:35891666|35891885:-_chr11:35913260|35913344:-_chr11:35918011|35918114:-_chr11:35918581|35918718:-	UN_KRT18P14_UP_LS0003	KRT18P14	pseudogene	no	2.47	0	0	0.004	40	0	0	0(0)	GBM	no	TE_intersect_:35913002|chr11|35913002|35913287|L1MC5:L1:LINE|301|-	NA	NA	NA
chr11:35905685|35913260:-	chr11:35904657|35905685:-_chr11:35913260|35913344:-_chr11:35918011|35918114:-_chr11:35918581|35918718:-	UN_KRT18P14_UP_LS0005	KRT18P14	pseudogene	no	2.62	0	0	0.018	169	0	0	0(0)	GBM;LGG	no	TE_intersect_:35913002|chr11|35913002|35913287|L1MC5:L1:LINE|301|-	NA	NA	NA
chr11:35905685|35918011:-	chr11:35904810|35905685:-_chr11:35918011|35918114:-_chr11:35918581|35918718:-	UN_KRT18P14_UP_LS0006	KRT18P14	pseudogene	no	3.66	0	0	0.016	155	0	0	0(0)	GBM;LGG	no	NA	NA	exon_intersect_chr11:35917667|35918114	NA
chr11:35909619|35913260:-	chr11:35909507|35909619:-_chr11:35913260|35913344:-_chr11:35918011|35918114:-_chr11:35918581|35918718:-	UN_KRT18P14_UP_LS0007	KRT18P14	pseudogene	no	2.07	0	0	0.005	45	0	0	0(0)	GBM	no	TE_intersect_:35913002|chr11|35913002|35913287|L1MC5:L1:LINE|301|-	NA	NA	NA
chr11:35913344|35918011:-	chr11:35786121|35787269:-_chr11:35913260|35913344:-_chr11:35918011|35918114:-_chr11:35918581|35918718:-	UN_KRT18P14_UP_LS0009	KRT18P14	pseudogene	no	6.33	0	0	0.048	460	0	0	0(0)	GBM;LGG;SKCM;UCS	no	NA	NA	exon_intersect_chr11:35917667|35918114	NA
chr11:35972774|35988861:+	chr11:35972428|35972774:+_chr11:35988861|35989007:+	AL136146.2_LS001	AL136146.2	lncRNA gene	no	0.95	0	0	0.003	32	0	0	0(0)	LAML	yes	TE_intersect_:35972768|chr11|35972768|35973073|AluSx:Alu:SINE|118|+	TE_intersect_:35988585|chr11|35988585|35988882|AluSc8:Alu:SINE|125|-	intron_intersect_chr11:35972774|35988861	exon_intersect_chr11:35988861|35989007
chr11:36273368|36274274:-	chr11:36272292|36272807:-_chr11:36273166|36273368:-_chr11:36274274|36274420:-_chr11:36274533|36274772:-_chr11:36276137|36276240:-_chr11:36277089|36277123:-_chr11:36278477|36278616:-_chr11:36280712|36280837:-_chr11:36289362|36289424:-	UN_COMMD9_LS0008	COMMD9	protein coding gene	no	3.66	0	0	0.004	40	0	0	0(0)	OV	no	NA	NA	exon_intersect_chr11:36272292|36274772	exon_intersect_chr11:36272292|36274772
chr11:36454021|36462342:+	chr11:36453959|36454021:+_chr11:36462342|36465196:+	PRR5L_LS033	PRR5L	protein coding gene	no	3.5	0	0	0.02	187	0.001	1	0(0)	COAD;OV;READ;STAD	yes	NA	NA	exon_intersect_chr11:36453950|36454106	exon_intersect_chr11:36462342|36465204
chr11:36557377|36561933:+	chr11:36557249|36557377:+_chr11:36561933|36562002:+_chr11:36563385|36563498:+_chr11:36573291|36579762:+	UN_RAG1_LS0008	RAG1	protein coding gene	no	1.05	0	0	0.005	50	0	0	0(0)	ESCA;THYM	no	TE_intersect_:36551606|chr11|36551606|36557636|L1HS:L1:LINE|3|-	TE_intersect_:36561921|chr11|36561921|36562165|L2:L2:LINE|240|-	intron_intersect_chr11:36536034|36563385	intron_intersect_chr11:36536034|36563385
chr11:36557682|36561933:+	chr11:36557546|36557682:+_chr11:36561933|36562002:+_chr11:36563385|36563498:+_chr11:36573291|36579761:+	UN_RAG1_LS0013	RAG1	protein coding gene	no	0.81	0	0	0.008	74	0	0	0(0)	ESCA;HNSC	no	TE_intersect_:36557636|chr11|36557636|36557746|MLT1B:ERVL-MaLR:LTR|113|-	TE_intersect_:36561921|chr11|36561921|36562165|L2:L2:LINE|240|-	intron_intersect_chr11:36536034|36563385	intron_intersect_chr11:36536034|36563385
chr11:36601158|36610081:+	chr11:36600913|36601158:+_chr11:36610081|36610239:+_chr11:36633284|36633396:+	UN_C11orf74_LS0007	C11orf74	protein coding gene	no	3.92	0	0	0.003	31	0	0	0(0)	THYM	no	NA	NA	intron_intersect_chr11:36598279|36610081	exon_intersect_chr11:36610081|36610239
chr11:36802312|36864838:+	chr11:36801838|36802312:+_chr11:36864838|36864936:+_chr11:37091375|37091459:+_chr11:37110920|37111334:+	UN_RPL7AP56_UP_LS0001	RPL7AP56	pseudogene	no	2.86	0	0	0.006	53	0	0	0(0)	TGCT	no	TE_intersect_:36802295|chr11|36802295|36802441|MLT1N2:ERVL-MaLR:LTR|259|+	NA	NA	NA
chr11:369954|371531:+	chr11:369804|369954:+_chr11:371531|371674:+_chr11:372109|372212:+_chr11:372662|372754:+_chr11:372852|372947:+_chr11:373026|373116:+_chr11:373191|373291:+_chr11:373449|373516:+_chr11:373750|373828:+_chr11:375461|375527:+_chr11:375639|375773:+_chr11:375847|375956:+_chr11:376074|376174:+_chr11:376251|376351:+_chr11:376421|376520:+	UN_B4GALNT4_LS0001	B4GALNT4	protein coding gene	no	1.92	0	0	0.005	48	0	0	0(0)	CHOL	no	NA	NA	intron_intersect_chr11:369954|372109	intron_intersect_chr11:369954|372109
chr11:37904356|37908159:-	chr11:37903342|37903854:-_chr11:37904175|37904356:-_chr11:37908159|37908374:-	UN_RF00322_UP_LS0039	RF00322	small non-coding RNA gene	no	3.01	0	0	0.007	66	0	0	0(0)	OV	no	TE_intersect_:37907728|chr11|37907728|37908160|HERVL18-int:ERVL:LTR|206|-	NA	NA	NA
chr11:38033412|38033631:-	chr11:38032688|38033412:-_chr11:38033631|38033684:-_chr11:38041060|38041104:-_chr11:38041416|38041541:-_chr11:38117475|38117752:-_chr11:38122973|38123114:-	UN_AC103798.2_UP_LS0002	AC103798.2	lncRNA gene	no	2.82	0	0	0.009	87	0	0	0(0)	SKCM	no	TE_intersect_:38033289|chr11|38033289|38034141|L1M3:L1:LINE|187|+	TE_intersect_:38033289|chr11|38033289|38034141|L1M3:L1:LINE|187|+	NA	NA
chr11:38033684|38041060:-	chr11:38032688|38033412:-_chr11:38033631|38033684:-_chr11:38041060|38041104:-_chr11:38041416|38041541:-_chr11:38117475|38117752:-_chr11:38122973|38123114:-	UN_AC103798.2_UP_LS0003	AC103798.2	lncRNA gene	no	2.57	0	0	0.008	75	0	0	0(0)	SKCM	no	NA	TE_intersect_:38033289|chr11|38033289|38034141|L1M3:L1:LINE|187|+	NA	NA
chr11:380445|381669:+	chr11:375461|375527:+_chr11:375639|375773:+_chr11:375847|375956:+_chr11:376074|376174:+_chr11:380292|380445:+_chr11:381669|382067:+	UN_B4GALNT4_LS0026	B4GALNT4	protein coding gene	no	4.26	0	0	0.003	31	0	0	0(0)	GBM	no	NA	NA	intron_intersect_chr11:380445|380671	exon_intersect_chr11:381669|382116
chr11:3808651|3822909:+	chr11:3808579|3808651:+_chr11:3822909|3822993:+_chr11:3823883|3824135:+_chr11:3824270|3824455:+_chr11:3825020|3825128:+_chr11:3825328|3826354:+	UN_PGAP2_LS0010	PGAP2	protein coding gene	no	1.45	0	0	0.003	25	0	0	0(0)	STAD	no	NA	NA	intron_intersect_chr11:3808651|3811250	exon_intersect_chr11:3822909|3822993
chr11:381285|381669:+	chr11:376906|377327:+_chr11:379418|379701:+_chr11:379866|380019:+_chr11:380130|380202:+_chr11:380292|380445:+_chr11:380825|380951:+_chr11:381084|381285:+_chr11:381669|382109:+	UN_B4GALNT4_LS0030	B4GALNT4	protein coding gene	no	6.54	0	0	0.013	123	0	0	0(0)	TGCT	no	NA	NA	intron_intersect_chr11:380951|381669	exon_intersect_chr11:381669|382116
chr11:38170591|38200935:-	chr11:38170440|38170591:-_chr11:38200935|38201048:-_chr11:38325175|38325269:-_chr11:38336837|38337282:-	UN_AC103798.2_UP_LS0023	AC103798.2	lncRNA gene	no	3.23	0	0	0.014	134	0	0	0(0)	ESCA;LUSC;SKCM;TGCT	no	TE_intersect_:38200690|chr11|38200690|38201065|L1PA8A:L1:LINE|172|+	TE_intersect_:38170468|chr11|38170468|38170642|AluSx:Alu:SINE|132|+	NA	NA
chr11:38201048|38325175:-	chr11:38170440|38170591:-_chr11:38200935|38201048:-_chr11:38325175|38325269:-_chr11:38336837|38337282:-	UN_AC103798.2_UP_LS0024	AC103798.2	lncRNA gene	no	4.71	0	0	0.015	147	0	0	0(0)	ESCA;LUSC;SKCM;STAD	no	NA	TE_intersect_:38200690|chr11|38200690|38201065|L1PA8A:L1:LINE|172|+	NA	NA
chr11:3825672|3825777:-	chr11:3825597|3825672:-_chr11:3825777|3825980:-	UN_PGAP2_LS0030	PGAP2	protein coding gene	no	1.09	0	0	0.002	20	0	0	0(0)	OV	no	NA	NA	exon_intersect_chr11:3825328|3826371	exon_intersect_chr11:3825328|3826371
chr11:3827288|3827421:+	chr11:3827040|3827288:+_chr11:3827421|3827551:+	UN_RHOG_LS0016	RHOG	protein coding gene	no	3.57	0	0	0.004	43	0	0	0(0)	OV	no	NA	NA	exon_intersect_chr11:3826978|3828206	exon_intersect_chr11:3826978|3828206
chr11:3827295|3827379:+	chr11:3827180|3827295:+_chr11:3827379|3827629:+_chr11:3827941|3828103:+	UN_RHOG_LS0018	RHOG	protein coding gene	no	0.71	0	0	0.003	26	0	0	0(0)	OV	no	NA	NA	exon_intersect_chr11:3826978|3828206	exon_intersect_chr11:3826978|3828206
chr11:3829564|3835535:+	chr11:3829434|3829564:+_chr11:3835535|3835622:+	UN_RHOG_LS0069	RHOG	protein coding gene	no	2.47	0	0	0.002	22	0	0	0(0)	OV	no	NA	NA	intron_intersect_chr11:3828206|3830528	intron_intersect_chr11:3830651|3837804
chr11:38324100|38325175:-	chr11:38318965|38324100:-_chr11:38325175|38325269:-_chr11:38336837|38337282:-	UN_AC103798.2_UP_LS0032	AC103798.2	lncRNA gene	no	1.83	0	0	0.008	75	0	0	0(0)	ESCA;TGCT	no	NA	TE_intersect_:38323973|chr11|38323973|38324101|MamGypLTR3:Gypsy:LTR|344|-	NA	NA
chr11:3890507|3891404:-	chr11:3888159|3890507:-_chr11:3891404|3895653:-	UN_STIM1_LS0008	STIM1	protein coding gene	no	4.33	0	0	0.002	19	0	0	0(0)	LAML	no	TE_intersect_:3891283|chr11|3891283|3891578|AluSx:Alu:SINE|125|-	NA	intron_intersect_chr11:3888155|3892398	intron_intersect_chr11:3888155|3892398
chr11:39966475|39967970:+	chr11:39966172|39966475:+_chr11:39967970|39968538:+	UN_RF00019_UP_LS0278	RF00019	small non-coding RNA gene	no	2.17	0	0	0.004	34	0	0	0(0)	OV;UCS	no	TE_intersect_:39966446|chr11|39966446|39966589|HUERS-P2-int:ERV1:LTR|196|+	TE_intersect_:39967468|chr11|39967468|39968169|HUERS-P2-int:ERV1:LTR|183|+	NA	NA
chr11:40329657|40336242:+	chr11:40329585|40329657:+_chr11:40336242|40341691:+	UN_LRRC4C_LS0013	LRRC4C	protein coding gene	no	1.48	0	0	0.005	48	0	0	0(0)	KIRC	no	TE_intersect_:40329363|chr11|40329363|40329715|L3:CR1:LINE|342|+	TE_intersect_:40336184|chr11|40336184|40336615|MLT1J1:ERVL-MaLR:LTR|340|+	intron_intersect_chr11:40319730|40351564	intron_intersect_chr11:40319730|40351564
chr11:406047|406475:+	chr11:405861|406047:+_chr11:406475|406523:+	UN_SIGIRR_LS0001	SIGIRR	protein coding gene	no	3.57	0	0	0.003	24	0	0	0(0)	OV	no	NA	NA	exon_intersect_chr11:405716|407195	exon_intersect_chr11:405716|407195
chr11:406920|407441:+	chr11:406843|406920:+_chr11:407441|407564:+	UN_SIGIRR_LS0011	SIGIRR	protein coding gene	no	0.66	0	0	0.002	23	0	0	0(0)	OV	no	NA	NA	exon_intersect_chr11:405716|407195	exon_intersect_chr11:407233|407568
chr11:41101869|41222797:-	chr11:41036747|41037149:-_chr11:41101824|41101869:-_chr11:41222797|41223008:-_chr11:41459431|41460383:-	UN_LRRC4C_LS0028	LRRC4C	protein coding gene	no	2.9	0	0	0.004	40	0	0	0(0)	LGG	no	NA	TE_intersect_:41100607|chr11|41100607|41102150|L1PREC2:L1:LINE|116|+	exon_intersect_chr11:41222797|41223008	intron_intersect_chr11:40933723|41122907
chr11:41304345|41304395:+	chr11:41303131|41304345:+_chr11:41304395|41304439:+_chr11:41305323|41305422:+	UN_LRRC4C_LS0040	LRRC4C	protein coding gene	no	2.22	0	0	0.001	11	0	0	0(0)	ESCA	no	TE_intersect_:41304228|chr11|41304228|41305921|SVA_F:SVA:Retroposon|81|+	TE_intersect_:41304228|chr11|41304228|41305921|SVA_F:SVA:Retroposon|81|+	intron_intersect_chr11:41223008|41394595	intron_intersect_chr11:41223008|41394595
chr11:41304439|41305323:+	chr11:41303132|41304439:+_chr11:41305323|41305905:+	UN_LRRC4C_LS0042	LRRC4C	protein coding gene	no	2.78	0	0	0.002	18	0	0	0(0)	ESCA	no	TE_intersect_:41304228|chr11|41304228|41305921|SVA_F:SVA:Retroposon|81|+	TE_intersect_:41304228|chr11|41304228|41305921|SVA_F:SVA:Retroposon|81|+	intron_intersect_chr11:41223008|41394595	intron_intersect_chr11:41223008|41394595
chr11:4138445|4180632:+	chr11:4121675|4121765:+_chr11:4122141|4122220:+_chr11:4123183|4123384:+_chr11:4126684|4126833:+_chr11:4127035|4127256:+_chr11:4129074|4129150:+_chr11:4132286|4132421:+_chr11:4133563|4133658:+_chr11:4135082|4135270:+_chr11:4138195|4138445:+_chr11:4180632|4180739:+	UN_AC015689.1_UP_LS0003	AC015689.1	lncRNA gene	no	5.23	0	0	0.003	25	0	0	0(0)	DLBC	no	NA	TE_intersect_:4180405|chr11|4180405|4180776|MSTD:ERVL-MaLR:LTR|163|+	exon_intersect_chr11:4138195|4138876	NA
chr11:4175927|4180632:+	chr11:4175839|4175927:+_chr11:4180632|4180711:+_chr11:4202259|4202655:+	UN_AC015689.1_UP_LS0004	AC015689.1	lncRNA gene	no	1.53	0	0	0.013	121	0	0	0(0)	OV;STAD	no	TE_intersect_:4170252|chr11|4170252|4176276|L1PA3:L1:LINE|23|-	TE_intersect_:4180405|chr11|4180405|4180776|MSTD:ERVL-MaLR:LTR|163|+	NA	NA
chr11:43407577|43411887:+	chr11:43358887|43359113:+_chr11:43379233|43379322:+_chr11:43389652|43389821:+_chr11:43391465|43391576:+_chr11:43391821|43391952:+_chr11:43396709|43396818:+_chr11:43397347|43397491:+_chr11:43397974|43398113:+_chr11:43399888|43400048:+_chr11:43401446|43401558:+_chr11:43403998|43404144:+_chr11:43405514|43405629:+_chr11:43405786|43405951:+_chr11:43407138|43407215:+_chr11:43407353|43407577:+_chr11:43411887|43411927:+_chr11:43414590|43414776:+_chr11:43436164|43436334:+_chr11:43443325|43443584:+_chr11:43444056|43448001:+	UN_TTC17_LS0044	TTC17	protein coding gene	no	3.56	0	0	0.002	17	0	0	0(0)	LAML	no	NA	NA	intron_intersect_chr11:43407577|43414590	intron_intersect_chr11:43407577|43414590
chr11:43462966|43464216:+	chr11:43450138|43450241:+_chr11:43451182|43462966:+_chr11:43464216|43485057:+_chr11:43490239|43490358:+_chr11:43492020|43492163:+_chr11:43493773|43494927:+	UN_TTC17_LS0072	TTC17	protein coding gene	no	47.41	0	0	0.001	14	0	0	0(0)	LAML	no	TE_intersect_:43462918|chr11|43462918|43463213|AluSx4:Alu:SINE|98|-	TE_intersect_:43463997|chr11|43463997|43464295|AluSx:Alu:SINE|104|+	intron_intersect_chr11:43451265|43466392	intron_intersect_chr11:43451265|43466392
chr11:43828440|43855890:+	chr11:43703285|43703387:+_chr11:43828336|43828440:+_chr11:43855890|43856610:+	UN_HSD17B12_LS0014	HSD17B12	protein coding gene	no	7.01	0	0	0.004	37	0	0	0(0)	ESCA;GBM	no	NA	NA	intron_intersect_chr11:43816391|43829709	exon_intersect_chr11:43855144|43856617
chr11:44043474|44047996:+	chr11:44043424|44043474:+_chr11:44047996|44048540:+_chr11:44050062|44050121:+_chr11:44050552|44050622:+_chr11:44051335|44051404:+_chr11:44051653|44051719:+_chr11:44052662|44052759:+_chr11:44052991|44053068:+_chr11:44053406|44053506:+_chr11:44055202|44055291:+_chr11:44056040|44056085:+_chr11:44056185|44056326:+_chr11:44058317|44058459:+_chr11:44058546|44058699:+_chr11:44059838|44062499:+	UN_ACCS_UP_LS0001	ACCS	protein coding gene	no	2.82	0	0	0.009	88	0	0	0(0)	SKCM;UVM	no	TE_intersect_:44043355|chr11|44043355|44043718|L1MEg:L1:LINE|224|-	NA	NA	exon_intersect_chr11:44047981|44048540
chr11:44043772|44047996:+	chr11:44043350|44043474:+_chr11:44043747|44043772:+_chr11:44047996|44048540:+_chr11:44050062|44050121:+_chr11:44050552|44050622:+_chr11:44051335|44051404:+_chr11:44051653|44051719:+_chr11:44052662|44052759:+_chr11:44052991|44053068:+_chr11:44053406|44053506:+_chr11:44055202|44055291:+_chr11:44056040|44056085:+_chr11:44056185|44056326:+_chr11:44058317|44058459:+_chr11:44058546|44058699:+_chr11:44059838|44062503:+	UN_ACCS_UP_LS0002	ACCS	protein coding gene	no	2.44	0	0	0.004	35	0	0	0(0)	UVM	no	NA	NA	NA	exon_intersect_chr11:44047981|44048540
chr11:44082184|44083169:+	chr11:44082150|44082184:+_chr11:44083169|44083311:+_chr11:44083424|44083577:+_chr11:44083695|44084207:+	UN_ACCS_LS0015	ACCS	protein coding gene	no	1.1	0	0	0.005	45	0	0	0(0)	PAAD	no	TE_intersect_:44082082|chr11|44082082|44082735|L1ME1:L1:LINE|243|+	NA	exon_intersect_chr11:44082065|44082192	exon_intersect_chr11:44083169|44083311
chr11:44301671|44325413:+	chr11:44301425|44301671:+_chr11:44325413|44328978:+	UN_AC010768.4_UP_LS0011	AC010768.4	lncRNA gene	no	3.63	0	0	0.004	43	0	0	0(0)	ACC	no	NA	TE_intersect_:44325256|chr11|44325256|44325477|L2b:L2:LINE|381|+	intron_intersect_chr11:44275658|44309597	NA
chr11:44310035|44325413:+	chr11:44309994|44310035:+_chr11:44325413|44326760:+	UN_AC010768.4_UP_LS0012	AC010768.4	lncRNA gene	no	1.95	0	0	0.004	36	0	0	0(0)	ACC;CHOL	no	NA	TE_intersect_:44325256|chr11|44325256|44325477|L2b:L2:LINE|381|+	exon_intersect_chr11:44309597|44310166	NA
chr11:44619290|44655820:-	chr11:44619034|44619290:-_chr11:44655820|44655885:-	UN_AC010768.2_UP_LS0001	AC010768.2	lncRNA gene	no	0.66	0	0	0.004	35	0	0	0(0)	ESCA	no	TE_intersect_:44655577|chr11|44655577|44655886|AluY:Alu:SINE|68|-	NA	NA	exon_intersect_chr11:44619049|44620363
chr11:44689500|44694855:-	chr11:44689305|44689500:-_chr11:44694855|44695243:-	UN_AC010768.2_UP_LS0006	AC010768.2	lncRNA gene	no	4.06	0	0	0.014	137	0	0	0(0)	DLBC;HNSC;LUSC;UCS	no	NA	NA	NA	NA
chr11:4472601|4474762:+	chr11:4393764|4394165:+_chr11:4469367|4472601:+_chr11:4474762|4478001:+	UN_OR52K3P_LS0008	OR52K3P	pseudogene	no	3.07	0	0	0.002	18	0	0	0(0)	LAML	no	TE_intersect_:4472522|chr11|4472522|4472672|L2:L2:LINE|262|-	NA	NA	NA
chr11:44933499|44933605:+	chr11:44933428|44933499:+_chr11:44933605|44933812:+	UN_TP53I11_LS0051	TP53I11	protein coding gene	no	4.45	0	0	0.003	31	0	0	0(0)	STAD	no	NA	NA	exon_intersect_chr11:44932348|44935017	exon_intersect_chr11:44932348|44935017
chr11:44933870|44934137:+	chr11:44933726|44933870:+_chr11:44934137|44934271:+	UN_TP53I11_LS0098	TP53I11	protein coding gene	no	2.85	0	0	0.005	49	0	0	0(0)	OV	no	NA	NA	exon_intersect_chr11:44932348|44935017	exon_intersect_chr11:44932348|44935017
chr11:44934058|44934093:+	chr11:44933871|44934058:+_chr11:44934093|44934180:+	UN_TP53I11_LS0110	TP53I11	protein coding gene	no	2.41	0	0	0.003	33	0	0	0(0)	STAD	no	NA	NA	exon_intersect_chr11:44932348|44935017	exon_intersect_chr11:44932348|44935017
chr11:44979383|45020412:-	chr11:44979056|44979383:-_chr11:45020412|45020618:-	UN_TP53I11_UP_LS0001	TP53I11	protein coding gene	no	2.24	0	0	0.007	71	0	0	0(0)	KIRC	no	TE_intersect_:45019400|chr11|45019400|45020733|HAL1:L1:LINE|274|+	NA	NA	NA
chr11:45111530|45128401:-	chr11:45111406|45111530:-_chr11:45128401|45128500:-	UN_PRDM11_LS0012	PRDM11	protein coding gene	yes	3.3	0	0	0.009	87	0	0	0(0)	ESCA;STAD	no	TE_intersect_:45122414|chr11|45122414|45128497|L1PA4:L1:LINE|40|-	TE_intersect_:45111305|chr11|45111305|45111901|ERVL-E-int:ERVL:LTR|295|+	intron_intersect_chr11:45095901|45146675	intron_intersect_chr11:45095901|45146675
chr11:45379587|45380040:+	chr11:45372767|45372840:+_chr11:45379355|45379587:+_chr11:45380040|45380138:+_chr11:45387227|45387309:+_chr11:45408416|45409286:+	UN_AC018716.2_LS0002	AC018716.2	lncRNA gene	no	2.4	0	0	0.008	76	0	0	0(0)	ESCA;THYM	no	TE_intersect_:45379413|chr11|45379413|45379817|L3:CR1:LINE|331|-	NA	intron_intersect_chr11:45379587|45379935	exon_intersect_chr11:45379935|45380138
chr11:45570091|45577269:-	chr11:45569258|45570091:-_chr11:45577269|45577364:-_chr11:45578050|45578140:-_chr11:45578305|45578442:-	UN_AC103855.2_UP_LS0002	AC103855.2	lncRNA gene	no	2.86	0	0	0.007	69	0	0	0(0)	OV	no	NA	TE_intersect_:45569912|chr11|45569912|45570224|L3:CR1:LINE|306|+	NA	NA
chr11:45577364|45578050:-	chr11:45569258|45570091:-_chr11:45577269|45577364:-_chr11:45578050|45578140:-_chr11:45578305|45578442:-	UN_AC103855.2_UP_LS0004	AC103855.2	lncRNA gene	no	2.63	0	0	0.007	70	0	0	0(0)	OV	no	NA	NA	NA	NA
chr11:45578140|45578305:-	chr11:45569258|45570091:-_chr11:45577269|45577364:-_chr11:45578050|45578140:-_chr11:45578305|45578442:-	UN_AC103855.2_UP_LS0005	AC103855.2	lncRNA gene	no	2.18	0	0	0.007	67	0	0	0(0)	OV	no	NA	TE_intersect_:45578051|chr11|45578051|45578212|MIRb:MIR:SINE|266|+	NA	NA
chr11:45652606|45654132:-	chr11:45648868|45650965:-_chr11:45651993|45652090:-_chr11:45652521|45652606:-_chr11:45654132|45654165:-	UN_CHST1_LS0023	CHST1	protein coding gene	no	1.23	0	0	0.003	24	0	0	0(0)	GBM	no	NA	NA	intron_intersect_chr11:45652691|45665178	exon_intersect_chr11:45652469|45652691
chr11:45725281|45726401:-	chr11:45725045|45725281:-_chr11:45726401|45727009:-_chr11:45727266|45727498:-_chr11:45727672|45727832:-	UN_AC044839.1_LS0001	AC044839.1	lncRNA gene	no	3.71	0	0	0.015	140	0	0	0(0)	ESCA;HNSC;LUSC;TGCT	no	NA	NA	intron_intersect_chr11:45724551|45733994	intron_intersect_chr11:45724551|45733994
chr11:45727498|45727672:-	chr11:45725045|45725281:-_chr11:45726401|45727009:-_chr11:45727266|45727498:-_chr11:45727672|45727832:-	UN_AC044839.1_LS0006	AC044839.1	lncRNA gene	no	2.68	0	0	0.003	30	0	0	0(0)	ESCA	no	NA	TE_intersect_:45727490|chr11|45727490|45727590|L2:L2:LINE|283|-	intron_intersect_chr11:45724551|45733994	intron_intersect_chr11:45724551|45733994
chr11:45728581|45729110:-	chr11:45725045|45725281:-_chr11:45726401|45727009:-_chr11:45727266|45727446:-_chr11:45727672|45727734:-_chr11:45728504|45728581:-_chr11:45729110|45729211:-_chr11:45730903|45731218:-	UN_AC044839.1_LS0011	AC044839.1	lncRNA gene	no	1.66	0	0	0.004	40	0	0	0(0)	TGCT	no	TE_intersect_:45729034|chr11|45729034|45729247|LTR50:ERVL:LTR|263|-	TE_intersect_:45728543|chr11|45728543|45728703|LTR50:ERVL:LTR|211|-	intron_intersect_chr11:45724551|45733994	intron_intersect_chr11:45724551|45733994
chr11:45728581|45730903:-	chr11:45725045|45725281:-_chr11:45726401|45727009:-_chr11:45727266|45727498:-_chr11:45727672|45727734:-_chr11:45728504|45728581:-_chr11:45730903|45734790:-_chr11:45735704|45738067:-	UN_AC044839.1_LS0012	AC044839.1	lncRNA gene	no	2.81	0	0	0.005	44	0	0	0(0)	ESCA	no	TE_intersect_:45730839|chr11|45730839|45731060|MLT1A1:ERVL-MaLR:LTR|164|-	TE_intersect_:45728543|chr11|45728543|45728703|LTR50:ERVL:LTR|211|-	intron_intersect_chr11:45724551|45733994	intron_intersect_chr11:45724551|45733994
chr11:45729211|45730903:-	chr11:45725045|45725281:-_chr11:45726401|45727009:-_chr11:45727266|45727446:-_chr11:45727672|45727734:-_chr11:45728504|45728581:-_chr11:45729110|45729211:-_chr11:45730903|45731218:-	UN_AC044839.1_LS0014	AC044839.1	lncRNA gene	no	2.33	0	0	0.002	17	0	0	0(0)	TGCT	no	TE_intersect_:45730839|chr11|45730839|45731060|MLT1A1:ERVL-MaLR:LTR|164|-	TE_intersect_:45729034|chr11|45729034|45729247|LTR50:ERVL:LTR|263|-	intron_intersect_chr11:45724551|45733994	intron_intersect_chr11:45724551|45733994
chr11:45751208|45753899:-	chr11:45746199|45751208:-_chr11:45753899|45754123:-_chr11:45755160|45755430:-_chr11:45756384|45756683:-	UN_AC044839.3_UP_LS0002	AC044839.3	lncRNA gene	no	3.03	0	0	0.002	23	0	0	0(0)	TGCT	no	NA	NA	NA	intron_intersect_chr11:45751208|45751511
chr11:45751208|45755160:-	chr11:45744298|45751208:-_chr11:45755160|45755430:-_chr11:45756384|45756840:-	UN_AC044839.3_UP_LS0003	AC044839.3	lncRNA gene	no	3.31	0	0	0.013	122	0	0	0(0)	OV;TGCT	no	NA	NA	NA	intron_intersect_chr11:45751208|45751511
chr11:45754123|45755160:-	chr11:45746199|45751208:-_chr11:45753899|45754123:-_chr11:45755160|45755430:-_chr11:45756384|45756683:-	UN_AC044839.2_UP_LS0001	AC044839.2	lncRNA gene	no	7.04	0	0	0.002	17	0	0	0(0)	TGCT	no	NA	NA	NA	NA
chr11:45902654|45902852:-	chr11:45902490|45902654:-_chr11:45902852|45902997:-	UN_MAPK8IP1_LS0018	MAPK8IP1	protein coding gene	no	2.82	0	0	0.002	23	0	0	0(0)	OV	no	NA	NA	exon_intersect_chr11:45902372|45903184	exon_intersect_chr11:45902372|45903184
chr11:46251987|46428657:-	chr11:46251963|46251987:-_chr11:46428657|46429150:-	UN_AC024475.3_UP_LS0003	AC024475.3	lncRNA gene	no	5.16	0	0	0.015	147	0	0	0(0)	READ;UCEC	no	NA	TE_intersect_:46251556|chr11|46251556|46252009|LTR33A:ERVL:LTR|232|+	exon_intersect_chr11:46428653|46429150	NA
chr11:46251987|46428682:-	chr11:46251963|46251987:-_chr11:46428682|46429150:-	UN_AC024475.3_UP_LS0006	AC024475.3	lncRNA gene	no	2.96	0	0	0.005	47	0	0	0(0)	READ;UCEC	no	NA	TE_intersect_:46251556|chr11|46251556|46252009|LTR33A:ERVL:LTR|232|+	exon_intersect_chr11:46428653|46429150	NA
chr11:46251987|46428758:-	chr11:46251963|46251987:-_chr11:46428758|46429150:-	UN_AC024475.3_UP_LS0009	AC024475.3	lncRNA gene	no	57.68	0	0	0.011	108	0	0	0(0)	COAD;READ;UCEC	no	NA	TE_intersect_:46251556|chr11|46251556|46252009|LTR33A:ERVL:LTR|232|+	exon_intersect_chr11:46428653|46429150	NA
chr11:46321033|46321286:-	chr11:46320774|46321033:-_chr11:46321286|46321301:-	UN_CREB3L1_LS0096	CREB3L1	protein coding gene	yes	1.88	0	0	0.004	35	0	0	0(0)	ESCA;STAD	no	NA	NA	exon_intersect_chr11:46320710|46321422	exon_intersect_chr11:46320710|46321422
chr11:46333734|46335597:-	chr11:46333546|46333734:-_chr11:46335597|46335820:-	UN_DGKZ_LS0002	DGKZ	protein coding gene	no	3.96	0	0	0.002	15	0	0	0(0)	GBM	no	NA	NA	intron_intersect_chr11:46333487|46338598	intron_intersect_chr11:46333487|46338598
chr11:46380202|46380411:-	chr11:46379988|46380202:-_chr11:46380411|46380425:-	UN_DGKZ_LS0062	DGKZ	protein coding gene	no	1.62	0	0	0.003	31	0	0	0(0)	ESCA	no	NA	NA	exon_intersect_chr11:46379831|46380554	exon_intersect_chr11:46379831|46380554
chr11:46382396|46382660:-	chr11:46381939|46382110:-_chr11:46382355|46382396:-_chr11:46382660|46382748:-	UN_MDK_LS0019	MDK	protein coding gene	no	44.15	0	0	0.004	37	0	0	0(0)	OV	no	NA	NA	exon_intersect_chr11:46382587|46383193	exon_intersect_chr11:46382294|46382461
chr11:46382933|46383469:+	chr11:46381753|46381758:+_chr11:46382057|46382133:+_chr11:46382294|46382461:+_chr11:46382587|46382933:+_chr11:46383469|46383783:+	UN_MDK_LS0037	MDK	protein coding gene	no	33.56	0	0	0.006	53	0	0	0(0)	UCEC	no	NA	NA	exon_intersect_chr11:46382587|46383193	exon_intersect_chr11:46383469|46383837
chr11:46383550|46383704:-	chr11:46383404|46383550:-_chr11:46383704|46383860:-	UN_MDK_LS0045	MDK	protein coding gene	no	4.45	0	0	0.004	42	0	0	0(0)	OV	no	NA	NA	exon_intersect_chr11:46383469|46383837	exon_intersect_chr11:46383469|46383837
chr11:46428743|46429063:+	chr11:46428561|46428743:+_chr11:46429063|46429368:+	UN_AMBRA1_LS0034	AMBRA1	protein coding gene	no	2.9	0	0	0.003	33	0	0	0(0)	OV	no	NA	NA	exon_intersect_chr11:46428653|46429150	exon_intersect_chr11:46428653|46429150
chr11:46428769|46428905:+	chr11:46428587|46428769:+_chr11:46428905|46429299:+	UN_AMBRA1_LS0043	AMBRA1	protein coding gene	no	27.44	0	0	0.002	20	0	0	0(0)	DLBC	no	NA	NA	exon_intersect_chr11:46428653|46429150	exon_intersect_chr11:46428653|46429150
chr11:46428842|46429002:-	chr11:46428575|46428842:-_chr11:46429002|46429154:-	UN_AMBRA1_LS0082	AMBRA1	protein coding gene	no	27.33	0	0	0.004	37	0	0	0(0)	OV	no	NA	NA	exon_intersect_chr11:46428653|46429150	exon_intersect_chr11:46428653|46429150
chr11:46677369|46677590:+	chr11:46677207|46677369:+_chr11:46677590|46677720:+_chr11:46690146|46690186:+	UN_ARHGAP1_LS0013	ARHGAP1	protein coding gene	no	2.67	0	0	0.005	47	0	0	0(0)	OV	no	NA	NA	exon_intersect_chr11:46677080|46679225	exon_intersect_chr11:46677080|46679225
chr11:46677462|46677515:+	chr11:46677219|46677462:+_chr11:46677515|46677538:+_chr11:46677574|46677736:+_chr11:46690162|46690261:+	UN_ARHGAP1_LS0026	ARHGAP1	protein coding gene	no	5.2	0	0	0.004	40	0	0	0(0)	OV	no	NA	NA	exon_intersect_chr11:46677080|46679225	exon_intersect_chr11:46677080|46679225
chr11:46677847|46678223:+	chr11:46677204|46677369:+_chr11:46677590|46677847:+_chr11:46678223|46678425:+	UN_ARHGAP1_LS0053	ARHGAP1	protein coding gene	no	2.27	0	0	0.002	15	0	0	0(0)	ESCA	no	TE_intersect_:46677669|chr11|46677669|46677959|AluSc:Alu:SINE|72|+	NA	exon_intersect_chr11:46677080|46679225	exon_intersect_chr11:46677080|46679225
chr11:46860987|46862606:-	chr11:46856870|46859315:-_chr11:46860929|46860987:-_chr11:46862606|46862747:-_chr11:46864448|46864535:-_chr11:46865119|46865186:-_chr11:46867979|46868114:-_chr11:46868600|46868713:-_chr11:46868988|46869132:-_chr11:46871525|46871633:-_chr11:46873100|46873234:-_chr11:46873375|46873593:-_chr11:46874800|46875103:-_chr11:46875456|46875681:-_chr11:46875804|46875966:-_chr11:46876466|46876637:-_chr11:46876744|46876830:-_chr11:46877199|46877339:-_chr11:46878907|46879038:-_chr11:46879126|46879315:-_chr11:46881702|46881903:-_chr11:46883871|46883976:-_chr11:46886091|46886172:-_chr11:46886325|46886533:-_chr11:46889411|46889533:-_chr11:46889944|46890120:-_chr11:46890277|46890494:-_chr11:46892973|46893129:-_chr11:46894589|46894819:-_chr11:46895166|46895291:-_chr11:46895884|46896018:-_chr11:46896210|46896335:-_chr11:46896869|46896994:-_chr11:46898558|46898677:-_chr11:46898904|46899032:-_chr11:46899387|46899503:-_chr11:46899863|46899976:-_chr11:46900262|46900378:-_chr11:46902783|46902929:-_chr11:46918328|46918406:-	UN_LRP4_LS0009	LRP4	protein coding gene	no	4.1	0	0	0.002	16	0	0	0(0)	UCS	no	NA	NA	exon_intersect_chr11:46862606|46862933	intron_intersect_chr11:46859315|46862606
chr11:46896994|46898196:-	chr11:46871525|46871633:-_chr11:46873100|46873234:-_chr11:46873375|46873593:-_chr11:46874800|46875103:-_chr11:46875456|46875681:-_chr11:46875804|46875966:-_chr11:46876466|46876637:-_chr11:46876744|46876830:-_chr11:46877199|46877339:-_chr11:46878907|46879038:-_chr11:46879126|46879315:-_chr11:46881702|46881903:-_chr11:46883871|46883976:-_chr11:46886091|46886172:-_chr11:46886325|46886502:-_chr11:46889411|46889533:-_chr11:46889944|46890120:-_chr11:46890277|46890494:-_chr11:46892973|46893129:-_chr11:46894589|46894819:-_chr11:46895166|46895291:-_chr11:46895884|46896018:-_chr11:46896210|46896335:-_chr11:46896869|46896994:-_chr11:46898196|46898677:-_chr11:46898904|46899032:-_chr11:46899387|46899503:-_chr11:46899863|46899976:-_chr11:46900262|46900378:-_chr11:46902783|46902929:-_chr11:46918328|46918402:-	UN_LRP4_LS0059	LRP4	protein coding gene	no	1.17	0	0	0.008	79	0	0	0(0)	LGG	no	TE_intersect_:46897386|chr11|46897386|46898203|SVA_D:SVA:Retroposon|30|-	NA	intron_intersect_chr11:46896994|46898558	intron_intersect_chr11:46896994|46898558
chr11:46918637|46955661:+	chr11:46918623|46918637:+_chr11:46955661|46956284:+	UN_DDB2_UP_LS0001	DDB2	protein coding gene	yes	2.91	0	0	0.001	12	0	0	0(0)	TGCT	no	NA	NA	exon_intersect_chr11:46918328|46918642	intron_intersect_chr11:46948164|46987208
chr11:4705045|4743831:+	chr11:4704738|4705045:+_chr11:4743831|4743936:+_chr11:4767270|4767341:+_chr11:4909262|4909359:+_chr11:4988068|4988310:+_chr11:4989648|4989868:+_chr11:4990598|4990746:+_chr11:4991371|4991496:+_chr11:4991964|4992125:+_chr11:4992214|4992427:+	UN_MMP26_LS0001	MMP26	protein coding gene	no	3.02	0	0	0.007	64	0	0	0(0)	KICH;PRAD	no	NA	TE_intersect_:4743809|chr11|4743809|4744098|AluJb:Alu:SINE|183|-	intron_intersect_chr11:4705045|4709569	intron_intersect_chr11:4737078|4752046
chr11:47152619|47155176:+	chr11:47152326|47152619:+_chr11:47155176|47155261:+_chr11:47157023|47157218:+_chr11:47157813|47157922:+_chr11:47161127|47161190:+_chr11:47161464|47162247:+	UN_C11orf49_LS0029	C11orf49	protein coding gene	no	5.36	0	0	0.003	30	0	0	0(0)	COAD	no	NA	NA	intron_intersect_chr11:47138037|47154395	exon_intersect_chr11:47155156|47155261
chr11:47239867|47240090:+	chr11:47239730|47239867:+_chr11:47240090|47240163:+	UN_ACP2_LS0007	ACP2	protein coding gene	no	1.17	0	0	0.002	20	0	0	0(0)	OV	no	NA	NA	exon_intersect_chr11:47239302|47240249	exon_intersect_chr11:47239302|47240249
chr11:47249100|47259791:+	chr11:47248355|47248355:+_chr11:47248680|47249100:+_chr11:47259791|47259979:+_chr11:47260409|47260675:+_chr11:47261241|47261449:+_chr11:47261547|47261726:+_chr11:47261919|47262018:+_chr11:47267913|47268026:+_chr11:47268261|47268355:+_chr11:47268550|47268892:+	UN_NR1H3_LS0008	NR1H3	protein coding gene	no	1.51	0	0	0.004	38	0	0	0(0)	STAD	no	NA	NA	intron_intersect_chr11:47248999|47250466	exon_intersect_chr11:47259361|47259979
chr11:47438616|47438732:-	chr11:47437765|47438616:-_chr11:47438732|47438931:-_chr11:47441611|47441731:-	UN_RAPSN_LS0003	RAPSN	protein coding gene	no	4.29	0	0	0.006	62	0	0	0(0)	UCS	no	NA	TE_intersect_:47438385|chr11|47438385|47438622|AluSx1:Alu:SINE|122|-	exon_intersect_chr11:47438485|47438931	exon_intersect_chr11:47438485|47438931
chr11:4743936|4767270:+	chr11:4739205|4739335:+_chr11:4743831|4743936:+_chr11:4767270|4767341:+_chr11:4987961|4988310:+_chr11:4989648|4989868:+_chr11:4990598|4990746:+_chr11:4991371|4991496:+_chr11:4991964|4992125:+_chr11:4992214|4992424:+	UN_MMP26_LS0006	MMP26	protein coding gene	no	3.3	0	0	0.006	59	0	0	0(0)	KICH;PRAD	no	TE_intersect_:4743809|chr11|4743809|4744098|AluJb:Alu:SINE|183|-	NA	intron_intersect_chr11:4737078|4752046	exon_intersect_chr11:4767270|4767341
chr11:47441212|47441823:-	chr11:47437765|47438047:-_chr11:47438732|47439067:-_chr11:47441159|47441212:-_chr11:47441823|47441921:-_chr11:47442656|47442814:-_chr11:47447812|47448150:-_chr11:47448773|47449136:-	UN_RAPSN_LS0006	RAPSN	protein coding gene	no	5.71	0	0	0.003	28	0	0	0(0)	UCS	no	NA	NA	exon_intersect_chr11:47441823|47441921	intron_intersect_chr11:47441212|47441611
chr11:47549936|47550454:-	chr11:47541794|47549936:-_chr11:47550454|47553117:-	UN_CELF1_LS0103	CELF1	protein coding gene	no	3.31	0	0	0.002	19	0	0	0(0)	LAML	no	TE_intersect_:47550250|chr11|47550250|47550510|AluSx1:Alu:SINE|146|+	TE_intersect_:47549811|chr11|47549811|47550114|AluSx4:Alu:SINE|102|-	intron_intersect_chr11:47524781|47552992	intron_intersect_chr11:47524781|47552992
chr11:47586853|47588004:+	chr11:47586693|47586853:+_chr11:47588004|47589194:+	UN_FAM180B_LS0001	FAM180B	protein coding gene	no	2.77	0	0	0.002	18	0	0	0(0)	GBM	no	NA	NA	intron_intersect_chr11:47586853|47587751	intron_intersect_chr11:47587821|47588039
chr11:4767341|4770435:+	chr11:4767270|4767341:+_chr11:4770435|4778722:+	UN_MMP26_LS0009	MMP26	protein coding gene	no	2.44	0	0	0.005	47	0	0	0(0)	PRAD	no	NA	NA	intron_intersect_chr11:4767341|4768979	intron_intersect_chr11:4769938|4786754
chr11:47767581|47779740:+	chr11:47767443|47767581:+_chr11:47779740|47780102:+	UN_AC021443.1_UP_LS0005	AC021443.1	pseudogene	no	1.96	0	0	0.001	12	0	0	0(0)	THYM	no	NA	NA	NA	intron_intersect_chr11:47779194|47780343
chr11:47791990|47792739:-	chr11:47778237|47779194:-_chr11:47780343|47780447:-_chr11:47783073|47783198:-_chr11:47784922|47785063:-_chr11:47786453|47786554:-_chr11:47788182|47788611:-_chr11:47791930|47791990:-_chr11:47792739|47792946:-_chr11:47797779|47797884:-_chr11:47797978|47798074:-_chr11:47798168|47798262:-_chr11:47798368|47798463:-_chr11:47801811|47801930:-_chr11:47803438|47803536:-_chr11:47804549|47804618:-_chr11:47806153|47806312:-_chr11:47807070|47807140:-_chr11:47808396|47808529:-_chr11:47812064|47812224:-_chr11:47812302|47812429:-_chr11:47812882|47813047:-_chr11:47813316|47813415:-_chr11:47815479|47815649:-_chr11:47815946|47816020:-	UN_NUP160_LS0008	NUP160	protein coding gene	no	6.94	0	0	0.002	21	0	0	0(0)	LAML	no	NA	NA	exon_intersect_chr11:47792012|47792946	intron_intersect_chr11:47791990|47792012
chr11:48018478|48110058:+	chr11:48018314|48018478:+_chr11:48110058|48110076:+_chr11:48112747|48112983:+_chr11:48121003|48121266:+_chr11:48123613|48123870:+_chr11:48124968|48125186:+_chr11:48127780|48128043:+_chr11:48130459|48130716:+_chr11:48136039|48136296:+_chr11:48137003|48137281:+_chr11:48139486|48139776:+_chr11:48142919|48143050:+_chr11:48144675|48144885:+_chr11:48145000|48145124:+_chr11:48146876|48146963:+_chr11:48149447|48149488:+_chr11:48149990|48149998:+_chr11:48150096|48150183:+_chr11:48153796|48153886:+_chr11:48155801|48155874:+_chr11:48155985|48156119:+_chr11:48159930|48160049:+_chr11:48163458|48163618:+_chr11:48164380|48164515:+_chr11:48167204|48170839:+	UN_PTPRJ_LS0013	PTPRJ	protein coding gene	yes	0.76	0	0	0.01	98	0	0	0(0)	LGG	no	NA	NA	intron_intersect_chr11:48015855|48044804	exon_intersect_chr11:48110058|48110076
chr11:48018530|48110058:+	chr11:48018314|48018530:+_chr11:48110058|48110076:+_chr11:48112747|48112983:+_chr11:48121003|48121266:+_chr11:48123613|48123870:+_chr11:48124968|48125186:+_chr11:48127780|48128043:+_chr11:48130459|48130716:+_chr11:48136039|48136296:+_chr11:48137003|48137281:+_chr11:48139486|48139776:+_chr11:48142919|48143050:+_chr11:48144675|48144885:+_chr11:48145000|48145124:+_chr11:48146876|48146963:+_chr11:48149447|48149488:+_chr11:48149990|48149998:+_chr11:48150096|48150183:+_chr11:48153796|48153886:+_chr11:48155801|48155874:+_chr11:48155985|48156119:+_chr11:48159930|48160049:+_chr11:48163458|48163618:+_chr11:48164380|48164515:+_chr11:48167204|48170840:+	UN_PTPRJ_LS0014	PTPRJ	protein coding gene	yes	0.77	0	0	0.003	28	0	0	0(0)	LGG	no	NA	NA	intron_intersect_chr11:48015855|48044804	exon_intersect_chr11:48110058|48110076
chr11:48950302|48951415:+	chr11:48943486|48943621:+_chr11:48945690|48946104:+_chr11:48946388|48946483:+_chr11:48948286|48948516:+_chr11:48949239|48949261:+_chr11:48950205|48950302:+_chr11:48951415|48952073:+	UN_TRIM51CP_LS0003	TRIM51CP	pseudogene	no	10.26	0	0	0.012	112	0	0	0(0)	SKCM	no	NA	NA	intron_intersect_chr11:48950302|48951398	exon_intersect_chr11:48951398|48951895
chr11:48986366|48987456:-	chr11:48985719|48986366:-_chr11:48987456|48987553:-_chr11:48988417|48988439:-_chr11:48989141|48989371:-_chr11:48991090|48991170:-	TRIM53CP_LS001	TRIM53CP	pseudogene	no	5.45	0	0	0.008	75	0	0	0(0)	TGCT	yes	NA	NA	intron_intersect_chr11:48986373|48987460	exon_intersect_chr11:48985871|48986373
chr11:49011871|49013310:-	chr11:49009954|49010672:-_chr11:49011774|49011871:-_chr11:49013310|49013332:-_chr11:49013943|49014173:-_chr11:49014950|49015045:-_chr11:49015484|49015898:-_chr11:49018218|49018411:-_chr11:49026871|49027080:-	AC027369.1_LS002	AC027369.1	pseudogene	no	22.12	0	0	0.004	35	0	0	0(0)	LGG	yes	NA	NA	NA	NA
chr11:49175957|49177662:-	chr11:49146751|49146945:-_chr11:49148639|49148731:-_chr11:49153846|49153927:-_chr11:49154228|49154492:-_chr11:49156717|49156807:-_chr11:49157952|49158043:-_chr11:49164705|49164772:-_chr11:49169195|49169258:-_chr11:49171195|49171277:-_chr11:49173357|49173476:-_chr11:49174892|49174977:-_chr11:49175859|49175957:-_chr11:49177662|49177792:-	UN_FOLH1_LS0011	FOLH1	protein coding gene	no	1.81	0	0	0.009	88	0	0	0(0)	ESCA;HNSC;LUSC	no	TE_intersect_:49177455|chr11|49177455|49177666|LTR9A1:ERV1:LTR|160|+	NA	intron_intersect_chr11:49175960|49183149	exon_intersect_chr11:49175859|49175960
chr11:49405314|49410974:-	chr11:49404631|49405314:-_chr11:49410974|49411146:-	UN_TYRL_LS0001	TYRL	pseudogene	no	4.06	0	0	0.008	79	0	0	0(0)	SKCM;UVM	no	TE_intersect_:49410948|chr11|49410948|49410996|L2c:L2:LINE|229|+	NA	intron_intersect_chr11:49406714|49415573	intron_intersect_chr11:49405314|49406190
chr11:49410990|49415573:-	chr11:49405091|49405314:-_chr11:49410974|49410990:-_chr11:49415573|49415725:-	UN_TYRL_LS0003	TYRL	pseudogene	no	5.53	0	0	0.007	64	0	0	0(0)	SKCM	no	NA	TE_intersect_:49410948|chr11|49410948|49410996|L2c:L2:LINE|229|+	exon_intersect_chr11:49415573|49415789	intron_intersect_chr11:49406714|49415573
chr11:49691946|49704608:-	chr11:49691847|49691946:-_chr11:49704608|49704623:-_chr11:49793170|49793515:-	UN_AC136759.1_LS0002	AC136759.1	pseudogene	no	1.58	0	0	0.001	14	0	0	0(0)	ESCA	no	TE_intersect_:49704573|chr11|49704573|49704661|L1HS:L1:LINE|34|+	TE_intersect_:49691460|chr11|49691460|49691996|L1PA3:L1:LINE|24|+	intron_intersect_chr11:49576906|49783823	intron_intersect_chr11:49576906|49783823
chr11:49704623|49793170:-	chr11:49691847|49691946:-_chr11:49704608|49704623:-_chr11:49793170|49793515:-	UN_AC136759.1_LS0004	AC136759.1	pseudogene	no	1.5	0	0	0.001	11	0	0	0(0)	ESCA	no	TE_intersect_:49793154|chr11|49793154|49797728|L1HS:L1:LINE|7|-	TE_intersect_:49704573|chr11|49704573|49704661|L1HS:L1:LINE|34|+	intron_intersect_chr11:49792059|49807655	intron_intersect_chr11:49576906|49783823
chr11:49780890|49783823:+	chr11:49780737|49780890:+_chr11:49783823|49784072:+_chr11:49791975|49792059:+_chr11:49807655|49807677:+_chr11:49808538|49808635:+_chr11:49809742|49810387:+	UN_AC136759.1_LS0007	AC136759.1	pseudogene	no	1.96	0	0	0.004	35	0	0	0(0)	THYM	no	TE_intersect_:49775119|chr11|49775119|49781151|L1PA2:L1:LINE|19|-	NA	intron_intersect_chr11:49576906|49783823	exon_intersect_chr11:49783823|49784072
chr11:49792059|49808538:+	chr11:49560818|49561018:+_chr11:49576046|49576906:+_chr11:49693991|49694167:+_chr11:49783823|49784072:+_chr11:49791975|49792059:+_chr11:49808538|49808635:+_chr11:49809742|49810417:+	UN_AC136759.1_LS0009	AC136759.1	pseudogene	no	2.4	0	0	0.004	43	0	0	0(0)	LGG	no	NA	NA	intron_intersect_chr11:49792059|49807655	exon_intersect_chr11:49808538|49808635
chr11:50184630|50207744:+	chr11:50184250|50184630:+_chr11:50207744|50209313:+	UN_AC109635.6_UP_LS0006	AC109635.6	pseudogene	no	15.02	0	0	0.027	259	0	0	0(0)	GBM;HNSC;LGG;SARC;SKCM;UCS	no	TE_intersect_:50183088|chr11|50183088|50184666|LTR12C:ERV1:LTR|71|+	NA	intron_intersect_chr11:50170829|50187843	NA
chr11:50270923|50272400:-	chr11:50269957|50270923:-_chr11:50272400|50272588:-_chr11:50273669|50274238:-	UN_AC109635.1_UP_LS0004	AC109635.1	pseudogene	no	3.84	0	0	0.012	115	0	0	0(0)	TGCT	no	NA	NA	NA	NA
chr11:50272588|50273669:-	chr11:50269957|50270923:-_chr11:50272400|50272588:-_chr11:50273669|50274238:-	UN_AC109635.1_UP_LS0005	AC109635.1	pseudogene	no	4.24	0	0	0.011	105	0	0	0(0)	TGCT	no	NA	NA	NA	NA
chr11:50295334|50296879:-	chr11:50279811|50280147:-_chr11:50284949|50285000:-_chr11:50287661|50287778:-_chr11:50293500|50293634:-_chr11:50295228|50295334:-_chr11:50296879|50296975:-_chr11:50298180|50298485:-	UN_AC109635.4_LS0011	AC109635.4	pseudogene	no	2.55	0	0	0.006	53	0	0	0(0)	TGCT;UCS	no	TE_intersect_:50296694|chr11|50296694|50296990|AluJr:Alu:SINE|159|+	NA	NA	NA
chr11:50296975|50298180:-	chr11:50279811|50280147:-_chr11:50284949|50285000:-_chr11:50287661|50287778:-_chr11:50293500|50293634:-_chr11:50295228|50295334:-_chr11:50296879|50296975:-_chr11:50298180|50298485:-	UN_AC109635.4_LS0012	AC109635.4	pseudogene	no	1.86	0	0	0.003	30	0	0	0(0)	UCS	no	NA	TE_intersect_:50296694|chr11|50296694|50296990|AluJr:Alu:SINE|159|+	NA	NA
chr11:5225652|5226680:+	chr11:5225464|5225652:+_chr11:5226680|5227303:+	UN_HBB_LS0004	HBB	protein coding gene	no	10.16	0	0	0.002	17	0	0	0(0)	LAML	no	NA	NA	exon_intersect_chr11:5225464|5225726	exon_intersect_chr11:5226263|5226823
chr11:5226648|5226705:+	chr11:5225459|5225670:+_chr11:5226591|5226648:+_chr11:5226705|5226805:+_chr11:5226938|5227028:+_chr11:5240477|5240491:+	UN_HBB_LS0013	HBB	protein coding gene	no	314.53	0	0	0.001	11	0	0	0(0)	LAML	no	NA	NA	exon_intersect_chr11:5226263|5226823	exon_intersect_chr11:5226263|5226823
chr11:5226648|5227036:+	chr11:5226543|5226648:+_chr11:5227036|5227206:+	UN_HBB_LS0014	HBB	protein coding gene	no	25.98	0	0	0.002	19	0	0	0(0)	LAML	no	NA	NA	exon_intersect_chr11:5226263|5226823	exon_intersect_chr11:5226930|5227072
chr11:5270156|5345773:-	chr11:5269506|5269676:-_chr11:5269799|5270156:-_chr11:5345773|5345899:-_chr11:5346262|5346353:-_chr11:5346876|5346910:-_chr11:5505569|5505604:-	AC104389.4_LS007	AC104389.4	protein coding gene	no	5.53	0	0	0.014	137	0	0	0(0)	LUSC	yes	NA	NA	exon_intersect_chr11:5345773|5345899	exon_intersect_chr11:5269799|5270158
chr11:540861|541540:+	chr11:537289|537605:+_chr11:538523|538860:+_chr11:539580|539726:+_chr11:540674|540861:+_chr11:541540|541624:+_chr11:544720|544780:+_chr11:549902|549998:+_chr11:550072|550272:+_chr11:551182|551827:+_chr11:551903|551967:+_chr11:552090|552232:+_chr11:552584|552702:+_chr11:553963|554931:+	UN_LRRC56_LS0020	LRRC56	protein coding gene	no	2.44	0	0	0.01	93	0	0	0(0)	PAAD	no	NA	NA	intron_intersect_chr11:540861|541537	exon_intersect_chr11:541537|541624
chr11:5424533|5426845:+	chr11:5424259|5424533:+_chr11:5426845|5427258:+	UN_OR51B5_LS0012	OR51B5	protein coding gene	no	1.89	0	0	0.013	123	0	0	0(0)	LUSC;TGCT	no	TE_intersect_:5424381|chr11|5424381|5424672|MER61B:ERV1:LTR|139|-	TE_intersect_:5426628|chr11|5426628|5427333|LTR48:ERV1:LTR|206|+	intron_intersect_chr11:5423206|5430653	intron_intersect_chr11:5423206|5430653
chr11:555377|555784:+	chr11:555124|555377:+_chr11:555784|556137:+_chr11:556346|556567:+_chr11:557264|557349:+_chr11:557530|559476:+_chr11:559779|559860:+_chr11:561762|561892:+_chr11:562079|562776:+_chr11:563189|564027:+	UN_LMNTD2_LS0003	LMNTD2	protein coding gene	no	2.49	0	0	0.013	125	0	0	0(0)	OV	no	NA	NA	exon_intersect_chr11:555305|555930	exon_intersect_chr11:555305|555930
chr11:555377|556346:+	chr11:555096|555377:+_chr11:556346|556567:+_chr11:557264|557349:+_chr11:557530|559476:+_chr11:559779|560161:+	UN_LMNTD2_LS0004	LMNTD2	protein coding gene	no	1.29	0	0	0.005	46	0	0	0(0)	OV	no	NA	NA	exon_intersect_chr11:555305|555930	exon_intersect_chr11:556192|556420
chr11:556137|556346:+	chr11:556094|556137:+_chr11:556346|556567:+_chr11:557264|557349:+_chr11:557530|559476:+_chr11:559779|560156:+	UN_LMNTD2_LS0010	LMNTD2	protein coding gene	no	1.77	0	0	0.009	85	0	0	0(0)	OV;PAAD;UCS	no	NA	NA	intron_intersect_chr11:556115|556192	exon_intersect_chr11:556192|556420
chr11:556395|556500:+	chr11:556376|556395:+_chr11:556500|556567:+_chr11:557264|557349:+_chr11:557530|559476:+_chr11:559779|560107:+	UN_LMNTD2_LS0011	LMNTD2	protein coding gene	no	3.58	0	0	0.007	65	0	0	0(0)	PAAD	no	NA	NA	exon_intersect_chr11:556192|556420	exon_intersect_chr11:556492|556588
chr11:556567|557203:+	chr11:556304|556395:+_chr11:556500|556567:+_chr11:557203|557349:+_chr11:557530|559476:+_chr11:559779|559860:+_chr11:560415|560514:+_chr11:561762|561892:+_chr11:562079|562776:+_chr11:563189|564025:+	UN_LMNTD2_LS0012	LMNTD2	protein coding gene	no	0.76	0	0	0.004	41	0	0	0(0)	PAAD	no	NA	NA	exon_intersect_chr11:556492|556588	intron_intersect_chr11:557097|557399
chr11:556567|559321:+	chr11:555274|555403:+_chr11:555784|556137:+_chr11:556346|556567:+_chr11:559321|559476:+_chr11:559779|559860:+_chr11:560415|560514:+_chr11:561762|561892:+_chr11:562079|562776:+_chr11:563189|563980:+	UN_LMNTD2_LS0014	LMNTD2	protein coding gene	no	3.36	0.01	0	0.016	155	0.001	1	0(0)	UCS	no	NA	NA	exon_intersect_chr11:556492|556588	exon_intersect_chr11:557595|559683
chr11:55871280|55872698:-	chr11:55866320|55871280:-_chr11:55872698|55874820:-	UN_AC036111.2_LS0003	AC036111.2	pseudogene	no	6.67	0	0	0.003	29	0	0	0(0)	SKCM	no	NA	NA	intron_intersect_chr11:55870519|55872881	intron_intersect_chr11:55870519|55872881
chr11:55885890|55886123:+	chr11:55885262|55885890:+_chr11:55886123|55886218:+_chr11:55888032|55888262:+_chr11:55888979|55889001:+_chr11:55889942|55890039:+_chr11:55891133|55891810:+	UN_TRIM51_LS0002	TRIM51	protein coding gene	no	1.1	0	0	0.005	52	0	0	0(0)	SKCM	no	NA	NA	intron_intersect_chr11:55885839|55885920	exon_intersect_chr11:55885920|55886218
chr11:55886023|55886123:+	chr11:55885920|55886023:+_chr11:55886123|55886218:+_chr11:55888032|55888262:+_chr11:55888979|55889001:+_chr11:55889942|55890039:+_chr11:55891133|55891810:+	UN_TRIM51_LS0003	TRIM51	protein coding gene	no	2.33	0	0	0.022	213	0	0	0(0)	SKCM	no	NA	NA	exon_intersect_chr11:55885920|55886218	exon_intersect_chr11:55885920|55886218
chr11:5690296|5690678:-	chr11:5690227|5690296:-_chr11:5690678|5690944:-	UN_TRIM5_LS0016	TRIM5	protein coding gene	no	6.26	0	0	0.003	32	0	0	0(0)	GBM	no	TE_intersect_:5690174|chr11|5690174|5690683|LTR10D:ERV1:LTR|158|-	TE_intersect_:5690174|chr11|5690174|5690683|LTR10D:ERV1:LTR|158|-	intron_intersect_chr11:5689899|5691027	intron_intersect_chr11:5689899|5691027
chr11:56910675|56911086:+	chr11:56890343|56890933:+_chr11:56900039|56900149:+_chr11:56900910|56901086:+_chr11:56904408|56904509:+_chr11:56906298|56906406:+_chr11:56910590|56910675:+_chr11:56911086|56914382:+	UN_FADS2P1_LS0011	FADS2P1	pseudogene	no	3.95	0	0	0.002	23	0	0	0(0)	CHOL	no	NA	NA	intron_intersect_chr11:56904509|56911086	exon_intersect_chr11:56911086|56911211
chr11:56950545|56954158:+	chr11:56950142|56950545:+_chr11:56954158|56954504:+	UN_OR5AK3P_UP_LS0002	OR5AK3P	pseudogene	no	11.97	0	0	0.003	26	0	0	0(0)	SARC	no	TE_intersect_:56950322|chr11|56950322|56952298|HERVP71A-int:ERV1:LTR|97|+	TE_intersect_:56953398|chr11|56953398|56954446|L1PA16:L1:LINE|128|+	NA	NA
chr11:5703789|5709135:-	chr11:5702473|5703789:-_chr11:5709135|5709255:-_chr11:5808899|5809421:-	UN_TRIM5_LS0027	TRIM5	protein coding gene	no	2.14	0	0	0.001	14	0	0	0(0)	TGCT	no	NA	TE_intersect_:5703682|chr11|5703682|5703792|L1PA16:L1:LINE|125|-	exon_intersect_chr11:5709053|5710863	intron_intersect_chr11:5698545|5706550
chr11:5709255|5937401:-	chr11:5663167|5665395:-_chr11:5665656|5665682:-_chr11:5665981|5666081:-_chr11:5667689|5667711:-_chr11:5678204|5678434:-_chr11:5679074|5679169:-_chr11:5679761|5680238:-_chr11:5709135|5709255:-_chr11:5937401|5937502:-_chr11:5938065|5938126:-	UN_TRIM5_LS0032	TRIM5	protein coding gene	no	3.36	0	0	0.005	49	0	0	0(0)	TGCT	no	TE_intersect_:5935247|chr11|5935247|5937929|HERV-Fc1-int:ERV1:LTR|35|+	NA	exon_intersect_chr11:5937401|5937505	exon_intersect_chr11:5709053|5710863
chr11:571849|574668:+	chr11:571672|571849:+_chr11:574668|574765:+_chr11:575362|575851:+_chr11:576423|576592:+_chr11:581492|581606:+_chr11:581962|582081:+_chr11:587259|587464:+_chr11:591384|591467:+_chr11:592559|592674:+_chr11:596923|597020:+_chr11:597395|597570:+_chr11:598373|598502:+_chr11:601574|601701:+_chr11:605119|605300:+_chr11:605605|605724:+_chr11:606442|606596:+_chr11:607066|609720:+_chr11:610196|610347:+_chr11:610501|610761:+_chr11:610954|611082:+_chr11:611634|611964:+	UN_PHRF1_UP_LS0007	PHRF1	protein coding gene	no	5.23	0	0	0.011	110	0	0	0(0)	OV	no	NA	TE_intersect_:574603|chr11|574603|574965|L2:L2:LINE|315|+	NA	NA
chr11:57202617|57229458:-	chr11:57201838|57202617:-_chr11:57229458|57229575:-_chr11:57230097|57230221:-_chr11:57231384|57232285:-	UN_OR5G3_UP_LS0025	OR5G3	pseudogene	no	2.67	0	0	0.007	71	0	0	0(0)	GBM;LGG	no	TE_intersect_:57229448|chr11|57229448|57229842|L1MC3:L1:LINE|158|+	NA	NA	NA
chr11:57229575|57230097:-	chr11:57201838|57202617:-_chr11:57229458|57229575:-_chr11:57230097|57230221:-_chr11:57231384|57232285:-	UN_OR5G3_UP_LS0029	OR5G3	pseudogene	no	3.67	0	0	0.01	94	0	0	0(0)	GBM;LGG	no	TE_intersect_:57229963|chr11|57229963|57230145|MIR3:MIR:SINE|249|+	TE_intersect_:57229448|chr11|57229448|57229842|L1MC3:L1:LINE|158|+	NA	NA
chr11:57230221|57230330:-	chr11:57214310|57215474:-_chr11:57229458|57229575:-_chr11:57230097|57230221:-_chr11:57230330|57230640:-	UN_OR5G3_UP_LS0030	OR5G3	pseudogene	no	1.79	0	0	0.002	20	0	0	0(0)	GBM	no	NA	TE_intersect_:57230142|chr11|57230142|57230257|L2a:L2:LINE|269|+	NA	NA
chr11:57302825|57305809:-	chr11:57299676|57300081:-_chr11:57300528|57300600:-_chr11:57300884|57301041:-_chr11:57301807|57301943:-_chr11:57302074|57302224:-_chr11:57302459|57302825:-_chr11:57305809|57310556:-_chr11:57311238|57311469:-	UN_TNKS1BP1_LS0063	TNKS1BP1	protein coding gene	no	22.91	0	0	0.002	15	0	0	0(0)	THYM	no	TE_intersect_:57305765|chr11|57305765|57305908|MIR:MIR:SINE|262|-	NA	intron_intersect_chr11:57303479|57308395	exon_intersect_chr11:57302459|57303479
chr11:57468090|57468542:+	chr11:57460866|57460896:+_chr11:57467609|57468090:+_chr11:57468542|57468884:+	UN_RTN4RL2_LS0004	RTN4RL2	protein coding gene	no	5.45	0	0	0.003	24	0	0	0(0)	CHOL	no	NA	NA	intron_intersect_chr11:57468090|57468562	intron_intersect_chr11:57468090|57468562
chr11:57502866|57513958:-	chr11:57484518|57485242:-_chr11:57487095|57487218:-_chr11:57488916|57488989:-_chr11:57489251|57489392:-_chr11:57491224|57491362:-_chr11:57491591|57491626:-_chr11:57491716|57491862:-_chr11:57493993|57494171:-_chr11:57496031|57496164:-_chr11:57497753|57497845:-_chr11:57500779|57500855:-_chr11:57500988|57501043:-_chr11:57501152|57501329:-_chr11:57502765|57502866:-_chr11:57513958|57514124:-_chr11:57515100|57515201:-_chr11:57515444|57515734:-	UN_SLC43A1_LS0030	SLC43A1	protein coding gene	no	1.03	0	0	0.004	36	0	0	0(0)	LIHC	no	NA	TE_intersect_:57502588|chr11|57502588|57502903|AluJb:Alu:SINE|159|+	exon_intersect_chr11:57513958|57514124	intron_intersect_chr11:57501374|57510559
chr11:57542730|57544438:-	chr11:57528641|57528918:-_chr11:57530119|57530234:-_chr11:57530658|57531583:-_chr11:57542416|57542730:-_chr11:57544438|57545033:-	UN_SMTNL1_LS0002	SMTNL1	protein coding gene	no	0.54	0	0	0.009	82	0	0	0(0)	GBM	no	TE_intersect_:57544409|chr11|57544409|57544489|L3:CR1:LINE|342|-	NA	intron_intersect_chr11:57543920|57545881	exon_intersect_chr11:57542641|57543374
chr11:57552043|57552156:+	chr11:57551824|57552043:+_chr11:57552156|57552313:+	UN_UBE2L6_LS0012	UBE2L6	protein coding gene	no	4.44	0	0	0.002	21	0	0	0(0)	OV	no	NA	NA	exon_intersect_chr11:57551656|57552509	exon_intersect_chr11:57551656|57552509
chr11:57552128|57552305:+	chr11:57551957|57552128:+_chr11:57552305|57552471:+	UN_UBE2L6_LS0016	UBE2L6	protein coding gene	no	5.02	0.09	0	0.006	53	0.001	1	0(0)	OV	no	NA	NA	exon_intersect_chr11:57551656|57552509	exon_intersect_chr11:57551656|57552509
chr11:57554303|57561157:+	chr11:57554075|57554303:+_chr11:57561157|57561445:+	UN_UBE2L6_LS0031	UBE2L6	protein coding gene	no	6.47	0	0	0.005	45	0	0	0(0)	KICH	no	NA	NA	intron_intersect_chr11:57552509|57554437	intron_intersect_chr11:57560516|57567010
chr11:57614577|57614657:-	chr11:57614223|57614350:-_chr11:57614528|57614577:-_chr11:57614657|57614848:-	UN_SERPING1_LS0120	SERPING1	protein coding gene	no	74.78	0	0	0.005	45	0	0	0(0)	OV	no	NA	NA	exon_intersect_chr11:57614328|57614853	exon_intersect_chr11:57614328|57614853
chr11:57638697|57650298:+	chr11:57638376|57638697:+_chr11:57650298|57653440:+	UN_AP000662.1_LS0001	AP000662.1	lncRNA gene	no	0.56	0	0	0.003	27	0	0	0(0)	UCS	no	NA	NA	intron_intersect_chr11:57638672|57641198	exon_intersect_chr11:57650298|57652790
chr11:57699889|57699955:-	chr11:57699862|57699889:-_chr11:57699955|57700185:-	UN_ZDHHC5_LS0079	ZDHHC5	protein coding gene	no	0.77	0	0	0.004	39	0	0	0(0)	OV	no	NA	NA	exon_intersect_chr11:57699866|57701187	exon_intersect_chr11:57699866|57701187
chr11:57791701|57794010:+	chr11:57791559|57791701:+_chr11:57794010|57794081:+_chr11:57795577|57795729:+_chr11:57796457|57796992:+_chr11:57801733|57802124:+	UN_CTNND1_LS0026	CTNND1	protein coding gene	yes	11.93	0	0	0.011	106	0	0	0(0)	CESC	no	NA	NA	intron_intersect_chr11:57791673|57793160	exon_intersect_chr11:57794010|57794081
chr11:57816503|57817227:-	chr11:57816381|57816503:-_chr11:57817227|57817384:-_chr11:57817425|57817628:-	UN_CTNND1_LS0078	CTNND1	protein coding gene	yes	0.77	0	0	0.002	19	0	0	0(0)	ESCA	no	NA	NA	exon_intersect_chr11:57816297|57819546	exon_intersect_chr11:57816297|57819546
chr11:57818073|57818147:-	chr11:57817641|57818073:-_chr11:57818147|57818333:-	UN_CTNND1_LS0171	CTNND1	protein coding gene	yes	5.71	0	0	0.002	19	0	0	0(0)	CHOL	no	NA	NA	exon_intersect_chr11:57816297|57819546	exon_intersect_chr11:57816297|57819546
chr11:58057835|58059899:-	chr11:58047154|58047547:-_chr11:58057683|58057835:-_chr11:58059899|58060115:-	UN_OR9Q1_LS0009	OR9Q1	protein coding gene	no	1.15	0	0	0.004	37	0	0	0(0)	KIRC	no	NA	NA	intron_intersect_chr11:58057835|58059926	intron_intersect_chr11:58057835|58059926
chr11:58234608|58234730:-	chr11:58229051|58234608:-_chr11:58234730|58234969:-_chr11:58286264|58286434:-	UN_OR10Q1_UP_LS0001	OR10Q1	protein coding gene	no	2.59	0	0	0.005	49	0	0	0(0)	CHOL	no	TE_intersect_:58234707|chr11|58234707|58234958|AluSx3:Alu:SINE|76|+	NA	NA	NA
chr11:58234969|58286264:-	chr11:58229051|58234608:-_chr11:58234730|58234969:-_chr11:58286264|58286434:-	UN_OR10Q1_UP_LS0004	OR10Q1	protein coding gene	no	2.05	0	0	0.003	29	0	0	0(0)	CHOL	no	TE_intersect_:58284573|chr11|58284573|58286296|L1PBa1:L1:LINE|153|+	NA	NA	NA
chr11:58335424|58381516:+	chr11:58335313|58335424:+_chr11:58381516|58381650:+_chr11:58383270|58384417:+	UN_ZFP91_UP_LS0003	ZFP91	protein coding gene	no	3.07	0	0	0.008	73	0	0	0(0)	GBM;LGG	no	TE_intersect_:58335290|chr11|58335290|58335619|L1M4c:L1:LINE|291|-	TE_intersect_:58379366|chr11|58379366|58382040|L1MA5:L1:LINE|174|+	NA	NA
chr11:58381650|58383270:+	chr11:58335313|58335424:+_chr11:58381516|58381650:+_chr11:58383270|58384417:+	UN_ZFP91_UP_LS0005	ZFP91	protein coding gene	no	3.48	0	0	0.008	79	0	0	0(0)	GBM;LGG	no	TE_intersect_:58379366|chr11|58379366|58382040|L1MA5:L1:LINE|174|+	NA	NA	NA
chr11:58550146|58550785:-	chr11:58527039|58530524:-_chr11:58549786|58549867:-_chr11:58549973|58550146:-_chr11:58550785|58551232:-_chr11:58554841|58554940:-_chr11:58564155|58564201:-_chr11:58570556|58570713:-_chr11:58575760|58575861:-	UN_LPXN_LS0011	LPXN	protein coding gene	no	6.19	0	0	0.002	16	0	0	0(0)	LAML	no	TE_intersect_:58550722|chr11|58550722|58550961|MIR:MIR:SINE|273|+	NA	intron_intersect_chr11:58550146|58551065	intron_intersect_chr11:58550146|58551065
chr11:58618184|58618710:-	chr11:58618002|58618184:-_chr11:58618710|58618734:-	UN_ZFP91-CNTF_LS0022	ZFP91-CNTF	protein coding gene	no	1.31	0	0	0.004	39	0	0	0(0)	ESCA	no	NA	NA	exon_intersect_chr11:58617196|58621042	exon_intersect_chr11:58617196|58621042
chr11:58895626|58899652:-	chr11:58893470|58895626:-_chr11:58899652|58899758:-_chr11:58904156|58904261:-_chr11:58905027|58905397:-	UN_GLYATL2_LS0028	GLYATL2	protein coding gene	no	2.62	0	0	0.008	74	0	0	0(0)	PRAD	no	NA	TE_intersect_:58895615|chr11|58895615|58895852|LTR9D:ERV1:LTR|151|+	intron_intersect_chr11:58893460|58904156	intron_intersect_chr11:58893460|58904156
chr11:58899758|58904156:-	chr11:58879270|58883325:-_chr11:58899652|58899758:-_chr11:58904156|58904215:-	UN_GLYATL2_LS0031	GLYATL2	protein coding gene	no	2.36	0	0	0.016	157	0	0	0(0)	GBM;LGG;PRAD	no	TE_intersect_:58903874|chr11|58903874|58904388|L2:L2:LINE|312|+	TE_intersect_:58899679|chr11|58899679|58899859|Charlie7:hAT-Charlie:DNA|268|+	exon_intersect_chr11:58904156|58904215	intron_intersect_chr11:58893460|58904156
chr11:58967727|58968942:-	chr11:58957917|58967727:-_chr11:58968942|58969073:-_chr11:58979128|58979325:-_chr11:58994003|58994051:-_chr11:58999582|58999689:-_chr11:59003910|59004163:-_chr11:59018750|59018907:-_chr11:59022020|59022118:-_chr11:59051260|59051308:-_chr11:59053457|59053626:-_chr11:59055295|59055446:-_chr11:59058372|59058450:-	UN_GLYATL1_LS0027	GLYATL1	protein coding gene	no	2.43	0.01	0	0.009	83	0.001	1	0(0)	PRAD	no	TE_intersect_:58968909|chr11|58968909|58969403|LTR40a:ERVL:LTR|241|-	NA	exon_intersect_chr11:58968942|58969073	exon_intersect_chr11:58967596|58968291
chr11:58979325|58979796:-	chr11:58957867|58959443:-_chr11:58967363|58967727:-_chr11:58968256|58969073:-_chr11:58979128|58979325:-_chr11:58979796|58980184:-	UN_GLYATL1_LS0034	GLYATL1	protein coding gene	no	1.88	0	0	0.019	183	0.003	2	0(0)	PRAD	no	NA	NA	intron_intersect_chr11:58979423|58992463	exon_intersect_chr11:58979316|58979423
chr11:58979928|58994003:-	chr11:58957828|58958324:-_chr11:58968942|58969073:-_chr11:58979128|58979325:-_chr11:58979796|58979928:-_chr11:58994003|58994051:-_chr11:58999582|58999689:-_chr11:59003642|59003757:-	UN_GLYATL1_LS0037	GLYATL1	protein coding gene	no	1.56	0	0	0.005	48	0.001	1	0(0)	PRAD	no	NA	TE_intersect_:58979815|chr11|58979815|58980142|AluJb:Alu:SINE|193|+	exon_intersect_chr11:58994003|58994051	intron_intersect_chr11:58979423|58992463
chr11:59022142|59044020:-	chr11:59018745|59018907:-_chr11:59022020|59022142:-_chr11:59044020|59044112:-_chr11:59051260|59051308:-_chr11:59053457|59053626:-_chr11:59055295|59055446:-_chr11:59058198|59058450:-	UN_AP001636.3_LS0015	AP001636.3	lncRNA gene	no	1.43	0	0	0.006	61	0	0	0(0)	PRAD	no	TE_intersect_:59043997|chr11|59043997|59044294|AluJr:Alu:SINE|179|+	TE_intersect_:59021859|chr11|59021859|59022177|AluSz:Alu:SINE|145|+	intron_intersect_chr11:59043607|59049717	intron_intersect_chr11:58999689|59042737
chr11:59039722|59044020:-	chr11:59036214|59039722:-_chr11:59044020|59044112:-_chr11:59051260|59051308:-_chr11:59053457|59053626:-_chr11:59055295|59055446:-_chr11:59058198|59058288:-_chr11:59058372|59058566:-	UN_AP001636.3_LS0020	AP001636.3	lncRNA gene	no	9.41	0.58	0	0.01	97	0.003	2	0(0)	PRAD	no	TE_intersect_:59043997|chr11|59043997|59044294|AluJr:Alu:SINE|179|+	TE_intersect_:59039604|chr11|59039604|59039782|LTR40a:ERVL:LTR|326|-	intron_intersect_chr11:59043607|59049717	intron_intersect_chr11:58999689|59042737
chr11:59044112|59095072:-	chr11:59036214|59039722:-_chr11:59043991|59044112:-_chr11:59095072|59095231:-	UN_AP001636.1_UP_LS0002	AP001636.1	pseudogene	no	2.98	0	0	0.004	38	0	0	0(0)	PRAD	no	NA	TE_intersect_:59043997|chr11|59043997|59044294|AluJr:Alu:SINE|179|+	NA	intron_intersect_chr11:59043607|59049717
chr11:59145061|59145827:+	chr11:59144799|59145061:+_chr11:59145827|59145856:+_chr11:59148797|59148953:+_chr11:59151750|59155034:+	UN_FAM111A_LS0034	FAM111A	protein coding gene	no	1.71	0	0	0.009	82	0	0	0(0)	ESCA	no	NA	NA	exon_intersect_chr11:59143083|59145856	exon_intersect_chr11:59143083|59145856
chr11:59181902|59182002:-	chr11:59181717|59181902:-_chr11:59182002|59182269:-	UN_DTX4_LS0024	DTX4	protein coding gene	no	1.93	0	0	0.003	31	0	0	0(0)	OV	no	NA	NA	exon_intersect_chr11:59181739|59182462	exon_intersect_chr11:59181739|59182462
chr11:59230275|59271514:-	chr11:59225386|59230275:-_chr11:59271514|59271608:-_chr11:59271896|59272038:-_chr11:59283962|59284348:-	UN_RN7SL42P_UP_LS0002	RN7SL42P	small non-coding RNA gene	no	4.16	0	0	0.005	51	0	0	0(0)	THCA	no	NA	TE_intersect_:59230024|chr11|59230024|59230306|AluSx4:Alu:SINE|99|+	exon_intersect_chr11:59268876|59271608	NA
chr11:59260812|59263400:-	chr11:59259506|59260812:-_chr11:59263400|59263706:-_chr11:59268699|59268843:-_chr11:59271514|59271608:-_chr11:59271896|59272038:-_chr11:59283962|59284351:-	UN_RN7SL42P_UP_LS0004	RN7SL42P	small non-coding RNA gene	no	2.11	0	0	0.02	189	0	0	0(0)	THCA	no	NA	NA	exon_intersect_chr11:59263389|59263802	NA
chr11:59260959|59263400:-	chr11:59259486|59260959:-_chr11:59263400|59265541:-_chr11:59268699|59268843:-_chr11:59271514|59271608:-_chr11:59271896|59272038:-_chr11:59283962|59284348:-	UN_RN7SL42P_UP_LS0005	RN7SL42P	small non-coding RNA gene	no	2.37	0	0	0.004	36	0	0	0(0)	THCA	no	NA	TE_intersect_:59260952|chr11|59260952|59261059|MIR3:MIR:SINE|191|-	exon_intersect_chr11:59263389|59263802	NA
chr11:59263706|59271514:-	chr11:59263338|59263706:-_chr11:59271514|59271608:-_chr11:59271896|59272038:-_chr11:59283962|59284349:-	UN_RN7SL42P_UP_LS0010	RN7SL42P	small non-coding RNA gene	no	2.35	0	0	0.004	41	0	0	0(0)	THCA	no	NA	NA	exon_intersect_chr11:59268876|59271608	exon_intersect_chr11:59263389|59263802
chr11:5928944|5933831:+	chr11:5928620|5928944:+_chr11:5933831|5935236:+	UN_TRIM5_LS0046	TRIM5	protein coding gene	no	7.94	0	0	0.038	362	0	0	0(0)	BLCA;ESCA;LIHC;LUAD;LUSC;OV;STAD	no	TE_intersect_:5928772|chr11|5928772|5929601|HERV-Fc2-int:ERV1:LTR|80|+	NA	intron_intersect_chr11:5904448|5937401	intron_intersect_chr11:5904448|5937401
chr11:5928944|5944806:+	chr11:5928619|5928944:+_chr11:5944806|5944984:+	UN_RNA5SP329_UP_LS0002	RNA5SP329	no	no	4.37	0	0	0.011	109	0	0	0(0)	ESCA;OV	no	TE_intersect_:5928772|chr11|5928772|5929601|HERV-Fc2-int:ERV1:LTR|80|+	NA	intron_intersect_chr11:5904448|5937401	exon_intersect_chr11:5944806|5944984
chr11:5931013|5933831:+	chr11:5928619|5931013:+_chr11:5933831|5935238:+	UN_TRIM5_LS0048	TRIM5	protein coding gene	no	3.76	0	0	0.007	64	0	0	0(0)	OV	no	TE_intersect_:5929744|chr11|5929744|5933737|HERV-Fc2-int:ERV1:LTR|242|+	NA	intron_intersect_chr11:5904448|5937401	intron_intersect_chr11:5904448|5937401
chr11:59472560|59473739:+	chr11:59460298|59460407:+_chr11:59472495|59472560:+_chr11:59473739|59473793:+_chr11:59477262|59478396:+	UN_OR4D8P_UP_LS0001	OR4D8P	pseudogene	no	122.96	0	0	0.003	33	0	0	0(0)	THCA	no	NA	NA	NA	NA
chr11:59473793|59477262:+	chr11:59460298|59460407:+_chr11:59472495|59472560:+_chr11:59473739|59473793:+_chr11:59477262|59478396:+	OR4D10_LS001	OR4D10	protein coding gene	no	201.68	0	0	0.004	34	0	0	0(0)	THCA	yes	NA	NA	NA	NA
chr11:59581554|59581696:-	chr11:59574398|59576719:-_chr11:59576805|59577025:-_chr11:59578149|59578330:-_chr11:59580174|59580269:-_chr11:59581451|59581554:-_chr11:59581696|59581751:-_chr11:59593604|59594255:-_chr11:59600496|59600592:-	UN_OSBP_LS0006	OSBP	protein coding gene	no	2.81	0	0	0.003	26	0	0	0(0)	LAML	no	NA	NA	intron_intersect_chr11:59581554|59593480	intron_intersect_chr11:59581554|59593480
chr11:59583117|59583871:-	chr11:59574398|59576719:-_chr11:59576805|59577025:-_chr11:59578149|59578330:-_chr11:59580174|59580269:-_chr11:59581451|59583117:-_chr11:59583871|59586160:-	UN_OSBP_LS0008	OSBP	protein coding gene	no	3.86	0	0	0.002	22	0	0	0(0)	LAML	no	TE_intersect_:59583634|chr11|59583634|59583934|AluSg:Alu:SINE|103|-	TE_intersect_:59583028|chr11|59583028|59583339|AluSz:Alu:SINE|116|+	intron_intersect_chr11:59581554|59593480	intron_intersect_chr11:59581554|59593480
chr11:59666964|59667045:-	chr11:59636716|59638411:-_chr11:59639048|59639197:-_chr11:59639292|59639383:-_chr11:59642880|59643035:-_chr11:59647754|59647913:-_chr11:59649462|59649610:-_chr11:59650754|59650813:-_chr11:59651544|59651641:-_chr11:59652464|59652587:-_chr11:59652838|59653018:-_chr11:59653983|59654072:-_chr11:59655523|59655740:-_chr11:59656499|59656600:-_chr11:59657530|59657724:-_chr11:59658866|59658946:-_chr11:59659252|59659469:-_chr11:59666853|59666964:-_chr11:59667045|59667657:-	UN_PATL1_LS0050	PATL1	protein coding gene	no	1.67	0	0	0.009	91	0	0	0(0)	MESO;OV;STAD	no	NA	NA	intron_intersect_chr11:59666964|59668881	intron_intersect_chr11:59666964|59668881
chr11:59687331|59781137:+	chr11:59687309|59687331:+_chr11:59781137|59781330:+	UN_OOSP3_UP_LS0002	OOSP3	protein coding gene	no	13.77	0	0	0.001	11	0	0	0(0)	ESCA	no	NA	NA	NA	intron_intersect_chr11:59773294|59781318
chr11:59699752|59700960:+	chr11:59699114|59699752:+_chr11:59700960|59701016:+_chr11:59704205|59704501:+	UN_STX3_UP_LS0004	STX3	protein coding gene	no	7.27	0	0	0.016	158	0	0	0(0)	ESCA;HNSC;LUSC	no	TE_intersect_:59699054|chr11|59699054|59700545|SVA_D:SVA:Retroposon|25|+	TE_intersect_:59700918|chr11|59700918|59701041|MSTA:ERVL-MaLR:LTR|83|-	NA	NA
chr11:59699872|59700960:+	chr11:59699014|59699872:+_chr11:59700960|59701016:+_chr11:59728514|59728690:+_chr11:59730758|59730946:+	UN_STX3_UP_LS0008	STX3	protein coding gene	no	5.42	0	0	0.004	40	0	0	0(0)	HNSC	no	TE_intersect_:59699054|chr11|59699054|59700545|SVA_D:SVA:Retroposon|25|+	TE_intersect_:59700918|chr11|59700918|59701041|MSTA:ERVL-MaLR:LTR|83|-	NA	NA
chr11:59701016|59704205:+	chr11:59699167|59701016:+_chr11:59704205|59704514:+	UN_STX3_UP_LS0012	STX3	protein coding gene	no	5.59	0	0	0.016	154	0	0	0(0)	ESCA;HNSC;LUSC	no	TE_intersect_:59700918|chr11|59700918|59701041|MSTA:ERVL-MaLR:LTR|83|-	TE_intersect_:59703741|chr11|59703741|59704508|L1MC3:L1:LINE|165|+	NA	NA
chr11:59701016|59728514:+	chr11:59699193|59701016:+_chr11:59728514|59728690:+_chr11:59730758|59730972:+	UN_OR10Y1P_UP_LS0001	OR10Y1P	pseudogene	no	5.93	0	0	0.02	190	0	0	0(0)	ESCA;HNSC;LUSC	no	TE_intersect_:59700918|chr11|59700918|59701041|MSTA:ERVL-MaLR:LTR|83|-	NA	NA	exon_intersect_chr11:59728514|59729492
chr11:59708953|59728514:+	chr11:59708773|59708953:+_chr11:59728514|59728690:+_chr11:59730758|59730904:+	UN_OR10Y1P_UP_LS0002	OR10Y1P	pseudogene	no	8.55	0	0	0.01	97	0	0	0(0)	BLCA;HNSC;MESO;SARC	no	NA	NA	NA	exon_intersect_chr11:59728514|59729492
chr11:60061554|60062468:+	chr11:60061161|60061316:+_chr11:60061490|60061554:+_chr11:60062468|60062605:+_chr11:60064262|60064318:+_chr11:60066951|60067112:+_chr11:60069574|60069675:+_chr11:60070204|60070354:+	UN_MS4A3_LS0001	MS4A3	protein coding gene	no	6.66	0	0	0.003	28	0	0	0(0)	LAML	no	TE_intersect_:60061366|chr11|60061366|60061791|Tigger2a:TcMar-Tigger:DNA|161|+	NA	intron_intersect_chr11:60061554|60062468	exon_intersect_chr11:60062468|60062669
chr11:60201851|60204890:-	chr11:60196868|60201851:-_chr11:60204890|60204958:-_chr11:60205714|60205820:-_chr11:60208593|60208694:-_chr11:60214571|60214614:-_chr11:60224965|60225093:-_chr11:60228594|60230044:-	UN_MS4A4A_LS0004	MS4A4A	protein coding gene	no	3.06	0	0	0.004	34	0	0	0(0)	LAML	no	NA	TE_intersect_:60200312|chr11|60200312|60201870|SVA_D:SVA:Retroposon|80|-	intron_intersect_chr11:60201879|60206673	exon_intersect_chr11:60201253|60201879
chr11:60363866|60365041:+	chr11:60363755|60363866:+_chr11:60365041|60367847:+	UN_MS4A6E_LS0004	MS4A6E	protein coding gene	no	1.51	0	0	0.002	21	0	0	0(0)	DLBC;KICH	no	NA	TE_intersect_:60364513|chr11|60364513|60365100|MLT1F2:ERVL-MaLR:LTR|279|-	intron_intersect_chr11:60340968|60378482	intron_intersect_chr11:60340968|60378482
chr11:60409887|60409920:+	chr11:60409538|60409887:+_chr11:60409920|60410752:+	UN_MS4A14_LS0018	MS4A14	protein coding gene	no	1.36	0	0	0.003	29	0	0	0(0)	ESCA;STAD	no	TE_intersect_:60409886|chr11|60409886|60410158|AluJr:Alu:SINE|180|-	TE_intersect_:60409886|chr11|60409886|60410158|AluJr:Alu:SINE|180|-	intron_intersect_chr11:60405987|60415437	intron_intersect_chr11:60405987|60415437
chr11:60451323|60451361:-	chr11:60450609|60451323:-_chr11:60451361|60451693:-	UN_MS4A5_LS0008	MS4A5	protein coding gene	no	4.04	0	0	0.006	53	0	0	0(0)	TGCT	no	TE_intersect_:60450723|chr11|60450723|60452415|SVA_F:SVA:Retroposon|56|+	TE_intersect_:60450723|chr11|60450723|60452415|SVA_F:SVA:Retroposon|56|+	intron_intersect_chr11:60447792|60455149	intron_intersect_chr11:60447792|60455149
chr11:60501044|60501983:+	chr11:60500898|60501044:+_chr11:60501983|60502039:+_chr11:60503701|60503817:+_chr11:60506728|60506838:+_chr11:60507020|60507429:+	UN_MS4A12_LS0003	MS4A12	protein coding gene	no	5.64	0	0	0.006	59	0	0	0(0)	DLBC;THCA	no	NA	NA	intron_intersect_chr11:60498062|60501045	exon_intersect_chr11:60501983|60502039
chr11:60815422|60815698:+	chr11:60815376|60815422:+_chr11:60815698|60816382:+	UN_AP000777.1_LS0001	AP000777.1	lncRNA gene	no	1.19	0	0	0.004	43	0	0	0(0)	ESCA	no	TE_intersect_:60814498|chr11|60814498|60816375|SVA_F:SVA:Retroposon|26|+	TE_intersect_:60814498|chr11|60814498|60816375|SVA_F:SVA:Retroposon|26|+	intron_intersect_chr11:60814120|60821274	intron_intersect_chr11:60814120|60821274
chr11:60922413|60923028:-	chr11:60921786|60921971:-_chr11:60922063|60922413:-_chr11:60923028|60923279:-	UN_TMEM109_LS0079	TMEM109	protein coding gene	no	1.29	0	0	0.004	38	0	0	0(0)	OV	no	NA	NA	exon_intersect_chr11:60921774|60923443	exon_intersect_chr11:60921774|60923443
chr11:60924866|60927204:+	chr11:60924498|60924866:+_chr11:60927204|60927418:+_chr11:60927641|60927859:+_chr11:60928629|60928960:+_chr11:60930510|60930659:+_chr11:60931686|60931884:+_chr11:60931984|60932127:+_chr11:60933542|60933744:+_chr11:60934488|60934607:+	UN_TMEM132A_LS0002	TMEM132A	protein coding gene	no	3.04	0	0	0.003	28	0	0	0(0)	ACC	no	NA	NA	intron_intersect_chr11:60924733|60925208	exon_intersect_chr11:60927049|60927418
chr11:60936016|60936813:+	chr11:60934643|60934764:+_chr11:60935235|60936016:+_chr11:60936813|60937023:+	UN_TMEM132A_LS0041	TMEM132A	protein coding gene	no	6.05	0	0	0.016	152	0	0	0(0)	UCEC	no	NA	NA	exon_intersect_chr11:60935252|60937159	exon_intersect_chr11:60935252|60937159
chr11:60943836|60944371:-	chr11:60937161|60937373:-_chr11:60937870|60938025:-_chr11:60939480|60939638:-_chr11:60941122|60941290:-_chr11:60942035|60942145:-_chr11:60943689|60943836:-_chr11:60944371|60944641:-	UN_SLC15A3_LS0025	SLC15A3	protein coding gene	no	16.61	0	0	0.002	16	0	0	0(0)	THYM	no	NA	NA	intron_intersect_chr11:60943836|60946532	intron_intersect_chr11:60943836|60946532
chr11:61030395|61073462:-	chr11:61028866|61030395:-_chr11:61073462|61073579:-_chr11:61092297|61092413:-	UN_RNU6-933P_UP_LS0015	RNU6-933P	small non-coding RNA gene	no	1.58	0	0	0.002	21	0	0	0(0)	DLBC	no	TE_intersect_:61073304|chr11|61073304|61073614|AluSz:Alu:SINE|129|+	NA	NA	NA
chr11:61031893|61043066:-	chr11:61028903|61031893:-_chr11:61043066|61043281:-	UN_RNU6-933P_UP_LS0024	RNU6-933P	small non-coding RNA gene	no	1.69	0	0	0.004	40	0	0	0(0)	DLBC	no	TE_intersect_:61042866|chr11|61042866|61043456|L1ME2:L1:LINE|253|-	TE_intersect_:61031458|chr11|61031458|61032041|L1MC3:L1:LINE|188|-	NA	NA
chr11:61064956|61092297:-	chr11:61028866|61030395:-_chr11:61064864|61064956:-_chr11:61092297|61092413:-	UN_RNU6-933P_UP_LS0029	RNU6-933P	small non-coding RNA gene	no	1	0	0	0.001	12	0	0	0(0)	DLBC	no	NA	TE_intersect_:61064841|chr11|61064841|61065157|AluJr:Alu:SINE|149|+	NA	intron_intersect_chr11:61061875|61067431
chr11:61195088|61195191:+	chr11:61194273|61195088:+_chr11:61195191|61198670:+	UN_PGA3_UP_LS0013	PGA3	protein coding gene	no	1.4	0	0	0.004	42	0	0	0(0)	OV	no	TE_intersect_:61195038|chr11|61195038|61195317|L2c:L2:LINE|349|+	TE_intersect_:61195038|chr11|61195038|61195317|L2c:L2:LINE|349|+	NA	NA
chr11:61210898|61211090:+	chr11:61210754|61210898:+_chr11:61211090|61211234:+_chr11:61211337|61211435:+_chr11:61212553|61212605:+_chr11:61229865|61230063:+_chr11:61230166|61230264:+_chr11:61231382|61231566:+	UN_PGA3_LS0014	PGA3	protein coding gene	no	0.43	0	0	0.002	20	0	0	0(0)	OV	no	TE_intersect_:61210748|chr11|61210748|61210934|L2c:L2:LINE|333|+	NA	exon_intersect_chr11:61210754|61211234	exon_intersect_chr11:61210754|61211234
chr11:61269014|61271675:-	chr11:61258290|61259312:-_chr11:61264487|61264577:-_chr11:61264956|61265038:-_chr11:61265122|61265212:-_chr11:61267462|61267544:-_chr11:61268922|61269014:-_chr11:61271675|61271760:-_chr11:61273199|61273316:-_chr11:61274499|61274584:-_chr11:61276593|61276680:-_chr11:61278394|61278476:-_chr11:61280624|61280717:-_chr11:61280793|61281235:-_chr11:61281786|61281914:-_chr11:61282789|61282905:-_chr11:61286314|61286430:-_chr11:61290799|61290927:-_chr11:61291264|61291353:-_chr11:61291482|61291576:-_chr11:61294928|61295026:-	VWCE_LS008	VWCE	protein coding gene	no	2.86	0	0	0.01	93	0	0	0(0)	OV;THYM;UCS	yes	NA	NA	exon_intersect_chr11:61271165|61271760	exon_intersect_chr11:61268922|61269417
chr11:61299645|61299756:+	chr11:61299491|61299645:+_chr11:61299756|61299958:+	UN_DDB1_LS0004	DDB1	protein coding gene	no	4.12	0	0	0.004	40	0	0	0(0)	STAD	no	NA	NA	exon_intersect_chr11:61299451|61300219	exon_intersect_chr11:61299451|61300219
chr11:61341533|61342368:-	chr11:61299447|61300219:-_chr11:61300809|61300932:-_chr11:61302257|61302359:-_chr11:61302582|61302751:-_chr11:61303046|61303155:-_chr11:61303865|61304035:-_chr11:61308983|61309077:-_chr11:61309796|61309960:-_chr11:61310295|61310418:-_chr11:61311784|61311895:-_chr11:61311989|61312084:-_chr11:61313499|61313706:-_chr11:61313862|61313969:-_chr11:61314047|61314210:-_chr11:61314308|61314486:-_chr11:61316285|61316393:-_chr11:61316492|61316567:-_chr11:61321595|61321697:-_chr11:61322296|61322412:-_chr11:61323011|61323094:-_chr11:61323979|61324137:-_chr11:61325611|61325708:-_chr11:61326779|61326893:-_chr11:61329363|61329584:-_chr11:61329958|61330074:-_chr11:61331543|61331691:-_chr11:61332908|61333008:-_chr11:61335311|61335435:-_chr11:61341420|61341533:-_chr11:61342368|61342601:-	UN_TKFC_LS0013	TKFC	protein coding gene	no	6.19	0	0	0.002	15	0	0	0(0)	LAML	no	NA	NA	exon_intersect_chr11:61342368|61342596	intron_intersect_chr11:61341514|61341675
chr11:61496502|61505762:+	chr11:61496440|61496502:+_chr11:61505762|61507195:+	UN_MIR4488_UP_LS0001	MIR4488	small non-coding RNA gene	no	4.06	0	0	0.004	40	0	0	0(0)	PCPG;THYM;UCS	no	NA	NA	exon_intersect_chr11:61496440|61496679	NA
chr11:61499327|61499763:+	chr11:61499176|61499327:+_chr11:61499763|61499835:+_chr11:61505762|61506649:+	UN_AP003108.1_LS0006	AP003108.1	lncRNA gene	no	3.08	0	0	0.006	53	0	0	0(0)	DLBC;TGCT	no	NA	NA	intron_intersect_chr11:61496679|61499763	exon_intersect_chr11:61499763|61500076
chr11:61499881|61505762:+	chr11:61496440|61496502:+_chr11:61499763|61499881:+_chr11:61505762|61507323:+	UN_MIR4488_UP_LS0005	MIR4488	small non-coding RNA gene	no	2.34	0	0	0.001	11	0	0	0(0)	DLBC	no	NA	NA	exon_intersect_chr11:61499763|61500076	NA
chr11:61589773|61596893:+	chr11:61588494|61589773:+_chr11:61596893|61596979:+_chr11:61602518|61602601:+_chr11:61608621|61609520:+	UN_AP002754.1_LS0004	AP002754.1	lncRNA gene	no	2.01	0	0	0.003	29	0	0	0(0)	PRAD	no	TE_intersect_:61589712|chr11|61589712|61589961|L2c:L2:LINE|316|+	TE_intersect_:61596838|chr11|61596838|61597027|MIR:MIR:SINE|242|-	intron_intersect_chr11:61588615|61596893	exon_intersect_chr11:61596893|61596979
chr11:61649863|61654665:-	chr11:61644264|61648703:-_chr11:61649809|61649863:-_chr11:61654665|61655161:-	UN_SYT7_UP_LS0009	SYT7	protein coding gene	no	3.21	0	0	0.005	48	0	0	0(0)	TGCT	no	TE_intersect_:61654624|chr11|61654624|61654728|LTR79:ERVL:LTR|269|+	TE_intersect_:61649759|chr11|61649759|61649989|MIR:MIR:SINE|212|+	exon_intersect_chr11:61654665|61655071	NA
chr11:61653868|61654665:-	chr11:61643376|61648703:-_chr11:61649809|61649863:-_chr11:61653727|61653868:-_chr11:61654665|61656022:-	UN_SYT7_UP_LS0010	SYT7	protein coding gene	no	1.35	0.04	0	0.003	33	0.001	1	0(0)	TGCT	no	TE_intersect_:61654624|chr11|61654624|61654728|LTR79:ERVL:LTR|269|+	TE_intersect_:61653435|chr11|61653435|61654057|MER39:ERV1:LTR|134|+	exon_intersect_chr11:61654665|61655071	NA
chr11:61769314|61770485:+	chr11:61752584|61752790:+_chr11:61765625|61765712:+_chr11:61765958|61766221:+_chr11:61769260|61769314:+_chr11:61770485|61770525:+_chr11:61771500|61771750:+_chr11:61771829|61771952:+_chr11:61773967|61774162:+_chr11:61776056|61776132:+_chr11:61776322|61776432:+_chr11:61776787|61776877:+_chr11:61777264|61777464:+_chr11:61777734|61777845:+_chr11:61778380|61778489:+_chr11:61779263|61779423:+_chr11:61779498|61779570:+_chr11:61779842|61779930:+_chr11:61780222|61780290:+_chr11:61780960|61781045:+_chr11:61781138|61781329:+_chr11:61781573|61781824:+_chr11:61783513|61783600:+_chr11:61783851|61783925:+_chr11:61784280|61784385:+_chr11:61785800|61785874:+_chr11:61786063|61788519:+	UN_TMEM258_LS0007	TMEM258	protein coding gene	no	3.2	0	0	0.004	36	0	0	0(0)	STAD	no	NA	NA	exon_intersect_chr11:61769260|61769321	exon_intersect_chr11:61770246|61770525
chr11:61785874|61786069:+	chr11:61752673|61752790:+_chr11:61765625|61765712:+_chr11:61765958|61766221:+_chr11:61769260|61769314:+_chr11:61770392|61770525:+_chr11:61771500|61771750:+_chr11:61771829|61774162:+_chr11:61776056|61776132:+_chr11:61776322|61776432:+_chr11:61776787|61776877:+_chr11:61777237|61777464:+_chr11:61777734|61777845:+_chr11:61778380|61779423:+_chr11:61779498|61779570:+_chr11:61779842|61779930:+_chr11:61780222|61780290:+_chr11:61780957|61781045:+_chr11:61781138|61781329:+_chr11:61781573|61781824:+_chr11:61783513|61783600:+_chr11:61783851|61783925:+_chr11:61784280|61784385:+_chr11:61785713|61785874:+_chr11:61786069|61788575:+	UN_TMEM258_LS0061	TMEM258	protein coding gene	no	11.78	0	0	0.004	41	0	0	0(0)	PAAD	no	NA	NA	intron_intersect_chr11:61785874|61786063	exon_intersect_chr11:61786063|61788518
chr11:61793028|61796922:+	chr11:61792951|61793028:+_chr11:61796922|61797232:+	UN_FADS2_LS0002	FADS2	protein coding gene	no	7.88	0	0	0.011	106	0	0	0(0)	DLBC;ESCA;TGCT	no	NA	NA	exon_intersect_chr11:61792637|61793210	exon_intersect_chr11:61795341|61797244
chr11:61797048|61797135:-	chr11:61796840|61797048:-_chr11:61797135|61797196:-	UN_FADS2_LS0034	FADS2	protein coding gene	no	2.85	0	0	0.004	34	0	0	0(0)	ESCA	no	NA	NA	exon_intersect_chr11:61795341|61797244	exon_intersect_chr11:61795341|61797244
chr11:61865874|61866946:-	chr11:61865701|61865874:-_chr11:61866946|61867055:-_chr11:61867187|61867354:-	UN_FADS2_LS0137	FADS2	protein coding gene	no	1.26	0	0	0.003	25	0	0	0(0)	OV	no	NA	NA	exon_intersect_chr11:61865638|61867354	exon_intersect_chr11:61865638|61867354
chr11:61866677|61867038:+	chr11:61840642|61840725:+_chr11:61848159|61848284:+_chr11:61857011|61857071:+_chr11:61857454|61857530:+_chr11:61862972|61863069:+_chr11:61863282|61863378:+_chr11:61863707|61863786:+_chr11:61865152|61865277:+_chr11:61865638|61866677:+_chr11:61867038|61867347:+	UN_FADS2_LS0196	FADS2	protein coding gene	no	17.29	0	0	0.003	28	0	0	0(0)	OV	no	NA	NA	exon_intersect_chr11:61865638|61867354	exon_intersect_chr11:61865638|61867354
chr11:61867055|61867187:-	chr11:61865701|61865874:-_chr11:61866946|61867055:-_chr11:61867187|61867354:-	UN_FADS2_LS0235	FADS2	protein coding gene	no	2.36	0	0	0.005	46	0	0	0(0)	OV	no	NA	NA	exon_intersect_chr11:61865638|61867354	exon_intersect_chr11:61865638|61867354
chr11:61964724|61967508:+	chr11:61964559|61964724:+_chr11:61967508|61967621:+_chr11:61983041|61983050:+	UN_FTH1_LS0027	FTH1	protein coding gene	no	28.63	0	0	0.003	26	0	0	0(0)	ESCA	no	NA	NA	exon_intersect_chr11:61964285|61965577	exon_intersect_chr11:61967312|61967660
chr11:61964744|61964772:+	chr11:61964563|61964744:+_chr11:61964772|61964864:+_chr11:61967321|61967458:+_chr11:61967531|61967673:+	UN_FTH1_LS0028	FTH1	protein coding gene	no	1.74	0	0	0.002	21	0	0	0(0)	ESCA	no	NA	NA	exon_intersect_chr11:61964285|61965577	exon_intersect_chr11:61964285|61965577
chr11:61964877|61964987:+	chr11:61964564|61964877:+_chr11:61964987|61965516:+	UN_FTH1_LS0066	FTH1	protein coding gene	no	508.61	8.8	0	0.024	231	0.003	2	0(0)	CHOL	no	NA	NA	exon_intersect_chr11:61964285|61965577	exon_intersect_chr11:61964285|61965577
chr11:61967383|61967444:+	chr11:61967140|61967383:+_chr11:61967444|61967458:+_chr11:61967520|61967685:+	UN_FTH1_LS0197	FTH1	protein coding gene	no	9.82	0	0	0.004	43	0	0	0(0)	OV	no	NA	NA	exon_intersect_chr11:61967312|61967660	exon_intersect_chr11:61967312|61967660
chr11:61967408|61967508:+	chr11:61965322|61965509:+_chr11:61967321|61967408:+_chr11:61967508|61969940:+	UN_FTH1_LS0205	FTH1	protein coding gene	no	33.34	0	0	0.006	59	0	0	0(0)	OV	no	NA	NA	exon_intersect_chr11:61967312|61967660	exon_intersect_chr11:61967312|61967660
chr11:62079862|62090365:+	chr11:62079684|62079862:+_chr11:62090365|62090403:+_chr11:62090869|62090979:+	UN_INCENP_UP_LS0030	INCENP	protein coding gene	no	5.33	0	0	0.004	39	0	0	0(0)	OV	no	TE_intersect_:62079488|chr11|62079488|62079873|HAL1:L1:LINE|261|+	TE_intersect_:62088904|chr11|62088904|62090494|MER4-int:ERV1:LTR|101|+	intron_intersect_chr11:62077493|62081614	NA
chr11:62126514|62128151:+	chr11:62124011|62124163:+_chr11:62126383|62126514:+_chr11:62128151|62128301:+_chr11:62128770|62128883:+_chr11:62129782|62130590:+_chr11:62137832|62137883:+_chr11:62138713|62138770:+_chr11:62138888|62139005:+_chr11:62140234|62140285:+_chr11:62140704|62140821:+_chr11:62140913|62141044:+_chr11:62144982|62145091:+_chr11:62145169|62145289:+_chr11:62145629|62145763:+_chr11:62146658|62146902:+_chr11:62148476|62148554:+_chr11:62148739|62148846:+_chr11:62150057|62150207:+_chr11:62151762|62155474:+	UN_INCENP_LS0012	INCENP	protein coding gene	no	1.87	0	0	0.017	166	0	0	0(0)	SKCM;UVM	no	NA	NA	intron_intersect_chr11:62124163|62128151	exon_intersect_chr11:62128151|62128301
chr11:62140311|62140704:+	chr11:62138882|62139005:+_chr11:62140234|62140311:+_chr11:62140704|62140821:+_chr11:62140913|62141044:+_chr11:62144982|62145091:+_chr11:62145169|62145275:+	UN_INCENP_LS0029	INCENP	protein coding gene	no	1.14	0	0	0.004	36	0	0	0(0)	CHOL	no	NA	NA	intron_intersect_chr11:62140285|62140704	exon_intersect_chr11:62140704|62140821
chr11:6217710|6217878:-	chr11:6211345|6211867:-_chr11:6214411|6214573:-_chr11:6214733|6217710:-_chr11:6217878|6218150:-_chr11:6218600|6218763:-_chr11:6218971|6219050:-_chr11:6222442|6222609:-_chr11:6222811|6222897:-_chr11:6223080|6223238:-_chr11:6223610|6224248:-_chr11:6224379|6224707:-_chr11:6234544|6234616:-	UN_FAM160A2_LS0027	FAM160A2	protein coding gene	no	5.23	0	0	0.004	40	0	0	0(0)	OV	no	NA	NA	exon_intersect_chr11:6216570|6218150	exon_intersect_chr11:6216570|6218150
chr11:62190339|62192272:+	chr11:62190216|62190339:+_chr11:62192272|62192392:+_chr11:62193399|62193539:+	UN_SCGB1D1_LS0001	SCGB1D1	protein coding gene	no	12.78	0	0	0.009	82	0	0	0(0)	OV;UCEC	no	NA	NA	intron_intersect_chr11:62190339|62192056	intron_intersect_chr11:62192243|62193399
chr11:62192392|62193399:+	chr11:62190216|62190339:+_chr11:62192272|62192392:+_chr11:62193399|62193539:+	UN_SCGB1D1_LS0002	SCGB1D1	protein coding gene	no	7.37	0	0	0.009	87	0	0	0(0)	OV;UCEC	no	NA	NA	intron_intersect_chr11:62192243|62193399	exon_intersect_chr11:62193399|62193539
chr11:62329544|62336975:-	chr11:62329449|62329544:-_chr11:62336975|62337451:-	UN_SCGB1D4_UP_LS0003	SCGB1D4	protein coding gene	no	2.96	0	0	0.009	84	0	0	0(0)	OV;UCEC	no	TE_intersect_:62336901|chr11|62336901|62337198|AluSp:Alu:SINE|84|-	NA	exon_intersect_chr11:62336911|62337215	NA
chr11:62401411|62402353:-	chr11:62401011|62401411:-_chr11:62402353|62402396:-	UN_AP003064.1_UP_LS0004	AP003064.1	lncRNA gene	no	1.94	0	0	0.004	43	0	0	0(0)	OV	no	NA	TE_intersect_:62401336|chr11|62401336|62401428|L2c:L2:LINE|230|+	NA	NA
chr11:62416850|62426687:-	chr11:62409812|62412012:-_chr11:62416705|62416850:-_chr11:62426687|62427242:-	UN_AP003064.1_UP_LS0005	AP003064.1	lncRNA gene	no	3.89	0.04	0	0.005	50	0.001	1	0(0)	LAML	no	NA	TE_intersect_:62416839|chr11|62416839|62417000|L2c:L2:LINE|258|-	exon_intersect_chr11:62426687|62426724	intron_intersect_chr11:62416637|62419035
chr11:62491831|62500129:-	chr11:62433547|62433891:-_chr11:62491732|62491831:-_chr11:62500129|62500390:-	UN_AHNAK_LS0007	AHNAK	protein coding gene	yes	5.99	0	0	0.019	184	0	0	0(0)	LUSC	no	NA	NA	intron_intersect_chr11:62491831|62515905	intron_intersect_chr11:62491831|62515905
chr11:62491831|62502139:-	chr11:62433547|62433891:-_chr11:62491732|62491831:-_chr11:62502139|62502324:-	UN_AHNAK_LS0008	AHNAK	protein coding gene	yes	4.44	0	0	0.01	98	0	0	0(0)	GBM;KICH;LGG	no	NA	NA	intron_intersect_chr11:62491831|62515905	intron_intersect_chr11:62491831|62515905
chr11:62491831|62508367:-	chr11:62433547|62433891:-_chr11:62491732|62491831:-_chr11:62508367|62508459:-	UN_AHNAK_LS0010	AHNAK	protein coding gene	yes	4.16	0	0	0.013	128	0	0	0(0)	LGG	no	TE_intersect_:62508278|chr11|62508278|62508507|MIRc:MIR:SINE|359|+	NA	intron_intersect_chr11:62491831|62515905	intron_intersect_chr11:62491831|62515905
chr11:62505521|62505869:+	chr11:62505419|62505521:+_chr11:62505869|62506204:+	UN_AHNAK_LS0015	AHNAK	protein coding gene	yes	5.06	0	0	0.004	42	0	0	0(0)	SARC	no	TE_intersect_:62505459|chr11|62505459|62505602|MamRep1879:hAT-Tip100?:DNA|220|+	NA	intron_intersect_chr11:62491831|62515905	intron_intersect_chr11:62491831|62515905
chr11:62516809|62516855:+	chr11:62516612|62516809:+_chr11:62516855|62517190:+_chr11:62517299|62517780:+_chr11:62517856|62518114:+	UN_AHNAK_LS0045	AHNAK	protein coding gene	yes	1.89	0	0	0.004	37	0	0	0(0)	ESCA	no	NA	NA	exon_intersect_chr11:62515905|62534074	exon_intersect_chr11:62515905|62534074
chr11:62517796|62519657:+	chr11:62517558|62517796:+_chr11:62519657|62519738:+	UN_AHNAK_LS0097	AHNAK	protein coding gene	yes	1.45	0	0	0.003	27	0	0	0(0)	ESCA	no	NA	NA	exon_intersect_chr11:62515905|62534074	exon_intersect_chr11:62515905|62534074
chr11:62518093|62518161:+	chr11:62517832|62518093:+_chr11:62518161|62518564:+	UN_AHNAK_LS0117	AHNAK	protein coding gene	yes	5.91	0	0	0.011	103	0	0	0(0)	HNSC	no	NA	NA	exon_intersect_chr11:62515905|62534074	exon_intersect_chr11:62515905|62534074
chr11:62536567|62545744:-	chr11:62515905|62522998:-_chr11:62525345|62534074:-_chr11:62535003|62535190:-_chr11:62535945|62536098:-_chr11:62536469|62536567:-_chr11:62545744|62545757:-	UN_AHNAK_LS1374	AHNAK	protein coding gene	yes	1.46	0	0	0.009	87	0	0	0(0)	TGCT	no	NA	NA	intron_intersect_chr11:62545687|62545999	intron_intersect_chr11:62536567|62537312
chr11:62566986|62567473:+	chr11:62566833|62566986:+_chr11:62567473|62567533:+	UN_AP002990.1_LS0078	AP002990.1	protein coding gene	no	66.79	0	0	0.004	35	0	0	0(0)	OV	no	NA	NA	exon_intersect_chr11:62566806|62567010	exon_intersect_chr11:62567399|62567528
chr11:62567472|62570993:+	chr11:62567373|62567472:+_chr11:62570993|62571110:+	UN_AP002990.1_LS0111	AP002990.1	protein coding gene	no	46.42	0	0	0.004	36	0	0	0(0)	OV	no	NA	NA	exon_intersect_chr11:62567399|62567528	exon_intersect_chr11:62570965|62571108
chr11:62567504|62571540:-	chr11:62567399|62567504:-_chr11:62571540|62571682:-_chr11:62571838|62571901:-_chr11:62572584|62572742:-_chr11:62573831|62573860:-	UN_AP002990.1_LS0122	AP002990.1	protein coding gene	no	635.16	0	0	0.004	37	0	0	0(0)	OV	no	NA	NA	exon_intersect_chr11:62571540|62571682	exon_intersect_chr11:62567399|62567528
chr11:62571901|62573831:-	chr11:62559603|62559837:-_chr11:62560069|62560193:-_chr11:62560282|62560454:-_chr11:62566806|62567010:-_chr11:62567399|62567528:-_chr11:62570965|62571108:-_chr11:62571540|62571682:-_chr11:62571838|62571901:-_chr11:62573831|62573860:-	UN_AP002990.1_LS0168	AP002990.1	protein coding gene	no	16.73	0	0	0.003	27	0	0	0(0)	ESCA	no	NA	NA	exon_intersect_chr11:62572584|62574908	intron_intersect_chr11:62571901|62572584
chr11:62603006|62606392:-	chr11:62593131|62594040:-_chr11:62594259|62594407:-_chr11:62594516|62594634:-_chr11:62594981|62595070:-_chr11:62595264|62595492:-_chr11:62595752|62595891:-_chr11:62596010|62596107:-_chr11:62596279|62596337:-_chr11:62596458|62596532:-_chr11:62596637|62596825:-_chr11:62597316|62597415:-_chr11:62597610|62597712:-_chr11:62598024|62598141:-_chr11:62598327|62598390:-_chr11:62598522|62598639:-_chr11:62600166|62600259:-_chr11:62600622|62600689:-_chr11:62601423|62602678:-_chr11:62602759|62603006:-_chr11:62606392|62606874:-	UN_EML3_LS0012	EML3	protein coding gene	no	1.78	0.01	0	0.004	40	0.001	1	0(0)	OV	no	TE_intersect_:62606312|chr11|62606312|62606511|MIRb:MIR:SINE|337|-	NA	exon_intersect_chr11:62606386|62606405	exon_intersect_chr11:62602218|62603247
chr11:62607010|62614258:+	chr11:62606986|62607010:+_chr11:62614258|62614504:+_chr11:62614621|62615116:+	UN_CSKMT_UP_LS0002	CSKMT	protein coding gene	no	2.27	0	0	0.008	72	0	0	0(0)	UCS	no	NA	NA	exon_intersect_chr11:62606958|62607392	exon_intersect_chr11:62614258|62614504
chr11:62625699|62625882:+	chr11:62625061|62625319:+_chr11:62625365|62625699:+_chr11:62625882|62625917:+	UN_GANAB_LS0082	GANAB	protein coding gene	yes	2.59	0	0	0.005	49	0	0	0(0)	OV	no	NA	NA	exon_intersect_chr11:62624826|62625924	exon_intersect_chr11:62624826|62625924
chr11:62625776|62627048:-	chr11:62625059|62625776:-_chr11:62627048|62627111:-	UN_GANAB_LS0090	GANAB	protein coding gene	yes	37.36	0	0	0.003	27	0	0	0(0)	OV	no	NA	NA	exon_intersect_chr11:62626860|62627124	exon_intersect_chr11:62624826|62625924
chr11:62625858|62626357:+	chr11:62625193|62625380:+_chr11:62625824|62625858:+_chr11:62626357|62626440:+	UN_GANAB_LS0099	GANAB	protein coding gene	yes	8.29	0	0	0.003	29	0	0	0(0)	OV	no	NA	NA	exon_intersect_chr11:62624826|62625924	exon_intersect_chr11:62626335|62626447
chr11:62690382|62690420:+	chr11:62690275|62690382:+_chr11:62690420|62690521:+	UN_HNRNPUL2-BSCL2_LS0002	HNRNPUL2-BSCL2	protein coding gene	no	14.7	0	0	0.003	27	0	0	0(0)	PCPG	no	NA	NA	exon_intersect_chr11:62690275|62690521	exon_intersect_chr11:62690275|62690521
chr11:626989|628191:-	chr11:626316|626530:-_chr11:626697|626789:-_chr11:626888|626989:-_chr11:628191|628651:-	UN_CDHR5_UP_LS0004	CDHR5	protein coding gene	no	1.84	0	0	0.003	31	0	0	0(0)	UCS	no	TE_intersect_:628047|chr11|628047|628757|L1MB3:L1:LINE|310|-	NA	NA	intron_intersect_chr11:626989|627073
chr11:62726895|62727052:-	chr11:62712630|62715379:-_chr11:62715500|62715607:-_chr11:62715864|62715937:-_chr11:62716989|62717189:-_chr11:62720023|62720191:-_chr11:62721295|62721423:-_chr11:62721820|62721942:-_chr11:62722117|62722380:-_chr11:62722601|62722713:-_chr11:62722813|62722903:-_chr11:62723587|62723726:-_chr11:62723914|62723990:-_chr11:62724291|62724426:-_chr11:62726619|62726895:-_chr11:62727052|62727492:-	UN_HNRNPUL2_LS0084	HNRNPUL2	protein coding gene	no	6.62	0	0	0.003	28	0	0	0(0)	CHOL	no	NA	NA	exon_intersect_chr11:62726619|62727384	exon_intersect_chr11:62726619|62727384
chr11:62753715|62754238:-	chr11:62750963|62753715:-_chr11:62754238|62754519:-_chr11:62757886|62758175:-	UN_HNRNPUL2_UP_LS0001	HNRNPUL2	protein coding gene	no	1.46	0.01	0	0.004	38	0.001	1	0(0)	TGCT	no	NA	NA	NA	intron_intersect_chr11:62753715|62753964
chr11:62753715|62757886:-	chr11:62748333|62753715:-_chr11:62757886|62758060:-	UN_HNRNPUL2_UP_LS0002	HNRNPUL2	protein coding gene	no	1.82	0	0	0.002	23	0	0	0(0)	TGCT	no	TE_intersect_:62757736|chr11|62757736|62758341|MER21B:ERVL:LTR|167|-	NA	NA	intron_intersect_chr11:62753715|62753964
chr11:62754519|62757886:-	chr11:62750963|62753715:-_chr11:62754238|62754519:-_chr11:62757886|62758175:-	UN_ZBTB3_UP_LS0001	ZBTB3	protein coding gene	no	2.84	0	0	0.003	31	0	0	0(0)	TGCT	no	TE_intersect_:62757736|chr11|62757736|62758341|MER21B:ERVL:LTR|167|-	NA	NA	NA
chr11:62870795|62871577:+	chr11:62856168|62856381:+_chr11:62870745|62870795:+_chr11:62871577|62871669:+_chr11:62876787|62876879:+_chr11:62881019|62881447:+_chr11:62881893|62882066:+_chr11:62882908|62882999:+_chr11:62884457|62884525:+_chr11:62884632|62884690:+_chr11:62885177|62885314:+	UN_SLC3A2_LS0001	SLC3A2	protein coding gene	yes	4.22	0	0	0.006	56	0	0	0(0)	TGCT	no	TE_intersect_:62870726|chr11|62870726|62870838|FLAM_C:Alu:SINE|188|-	TE_intersect_:62871564|chr11|62871564|62871670|AluJr:Alu:SINE|170|-	exon_intersect_chr11:62870745|62870837	exon_intersect_chr11:62871577|62871669
chr11:62885600|62888443:-	chr11:62881892|62881920:-_chr11:62885488|62885600:-_chr11:62888443|62888639:-_chr11:62888701|62888868:-	UN_SLC3A2_LS0040	SLC3A2	protein coding gene	yes	3.19	0	0	0.005	46	0	0	0(0)	OV	no	NA	NA	exon_intersect_chr11:62888331|62888875	exon_intersect_chr11:62885177|62885608
chr11:62909615|62910283:+	chr11:62909546|62909615:+_chr11:62910283|62910346:+_chr11:62910603|62910845:+_chr11:62917923|62918361:+	UN_CHRM1_LS0002	CHRM1	protein coding gene	no	2.25	0	0	0.003	26	0	0	0(0)	PRAD	no	NA	NA	exon_intersect_chr11:62908679|62911178	exon_intersect_chr11:62908679|62911178
chr11:63247243|63250629:-	chr11:63245881|63247243:-_chr11:63250629|63250756:-_chr11:63251175|63251387:-	UN_SLC22A10_LS0017	SLC22A10	protein coding gene	no	4.37	0.03	0	0.011	103	0.003	2	0(0)	BRCA;LIHC	no	TE_intersect_:63249882|chr11|63249882|63251091|HERVL74-int:ERVL:LTR|214|+	NA	intron_intersect_chr11:63244004|63265836	intron_intersect_chr11:63244004|63265836
chr11:63250756|63251175:-	chr11:63245881|63247243:-_chr11:63250629|63250756:-_chr11:63251175|63251387:-	UN_SLC22A10_LS0019	SLC22A10	protein coding gene	no	3.71	0	0	0.008	76	0	0	0(0)	LIHC	no	TE_intersect_:63251091|chr11|63251091|63251449|THE1B:ERVL-MaLR:LTR|143|-	TE_intersect_:63249882|chr11|63249882|63251091|HERVL74-int:ERVL:LTR|214|+	intron_intersect_chr11:63244004|63265836	intron_intersect_chr11:63244004|63265836
chr11:63529601|63536815:+	chr11:63529380|63529601:+_chr11:63536815|63536877:+_chr11:63539516|63539624:+_chr11:63544621|63544889:+_chr11:63546149|63546325:+	UN_AP000753.1_UP_LS0006	AP000753.1	lncRNA gene	no	3.8	0	0	0.005	50	0	0	0(0)	STAD	no	TE_intersect_:63529318|chr11|63529318|63529768|LTR7:ERV1:LTR|49|-	NA	NA	exon_intersect_chr11:63536809|63536877
chr11:6366587|6368167:+	chr11:6366338|6366587:+_chr11:6368167|6371594:+	UN_SMPD1_UP_LS0003	SMPD1	protein coding gene	no	5.37	0	0	0.002	21	0	0	0(0)	TGCT	no	TE_intersect_:6366441|chr11|6366441|6369224|HERVH-int:ERV1:LTR|113|+	TE_intersect_:6366441|chr11|6366441|6369224|HERVH-int:ERV1:LTR|113|+	NA	NA
chr11:6368336|6371243:+	chr11:6366202|6366587:+_chr11:6368167|6368336:+_chr11:6371243|6371795:+	UN_SMPD1_UP_LS0006	SMPD1	protein coding gene	no	5.53	0	0	0.001	13	0	0	0(0)	TGCT	no	TE_intersect_:6366441|chr11|6366441|6369224|HERVH-int:ERV1:LTR|113|+	TE_intersect_:6370878|chr11|6370878|6371249|HERVH-int:ERV1:LTR|79|+	NA	NA
chr11:63841961|63895159:+	chr11:63839093|63839560:+_chr11:63841876|63841961:+_chr11:63895159|63895338:+_chr11:63895580|63895633:+_chr11:63898232|63898280:+_chr11:63898608|63898673:+_chr11:63898763|63898833:+_chr11:63899052|63899108:+_chr11:63899874|63900110:+_chr11:63900559|63900678:+_chr11:63900780|63900879:+_chr11:63900957|63901069:+_chr11:63902198|63902330:+_chr11:63902604|63902782:+_chr11:63903061|63903158:+_chr11:63903986|63904147:+_chr11:63904786|63905043:+_chr11:63908260|63908304:+_chr11:63908877|63909237:+	UN_MARK2_LS0006	MARK2	protein coding gene	no	1	0	0	0.004	43	0	0	0(0)	ESCA;OV	no	NA	NA	intron_intersect_chr11:63839560|63849963	exon_intersect_chr11:63895155|63895338
chr11:63997126|63997459:-	chr11:63996528|63996619:-_chr11:63997098|63997126:-_chr11:63997459|63997680:-	UN_OTUB1_LS0025	OTUB1	protein coding gene	no	2.74	0	0	0.003	31	0	0	0(0)	OV	no	NA	NA	exon_intersect_chr11:63997349|63998420	exon_intersect_chr11:63997050|63997244
chr11:63997987|63998221:-	chr11:63997747|63997987:-_chr11:63998221|63998363:-	UN_OTUB1_LS0082	OTUB1	protein coding gene	no	4.2	0	0	0.003	26	0	0	0(0)	OV	no	NA	NA	exon_intersect_chr11:63997349|63998420	exon_intersect_chr11:63997349|63998420
chr11:640053|640102:-	chr11:639996|640053:-_chr11:640102|640283:-	UN_DRD4_LS0004	DRD4	protein coding gene	no	8.11	0	0	0.004	39	0	0	0(0)	OV	no	NA	NA	exon_intersect_chr11:639648|640306	exon_intersect_chr11:639648|640306
chr11:64021950|64058396:+	chr11:64020990|64021432:+_chr11:64021928|64021950:+_chr11:64058396|64058498:+	UN_MACROD1_LS0018	MACROD1	protein coding gene	yes	11.78	0	0	0.001	13	0	0	0(0)	LAML	no	NA	NA	intron_intersect_chr11:64015281|64035970	intron_intersect_chr11:64036159|64060424
chr11:64021950|64176822:+	chr11:64021855|64021950:+_chr11:64176822|64176840:+_chr11:64206597|64206814:+_chr11:64207351|64207524:+_chr11:64210611|64210844:+_chr11:64211052|64211171:+_chr11:64211275|64211443:+_chr11:64211645|64211745:+	UN_STIP1_UP_LS0001	STIP1	protein coding gene	no	734.88	0	0	0.005	50	0	0	0(0)	LAML	no	NA	TE_intersect_:64176820|chr11|64176820|64177074|MLT1B:ERVL-MaLR:LTR|162|+	intron_intersect_chr11:64015281|64035970	NA
chr11:64091390|64103194:+	chr11:64091201|64091390:+_chr11:64103194|64104181:+_chr11:64116219|64126847:+	UN_MACROD1_LS0040	MACROD1	protein coding gene	yes	1.22	0	0	0.002	22	0	0	0(0)	ACC	no	NA	NA	intron_intersect_chr11:64087175|64103188	exon_intersect_chr11:64103188|64104181
chr11:64115655|64116219:+	chr11:64036605|64036775:+_chr11:64103194|64104181:+_chr11:64115553|64115655:+_chr11:64116219|64126840:+	UN_MACROD1_LS0050	MACROD1	protein coding gene	yes	1.57	0	0	0.002	21	0	0	0(0)	UCS	no	NA	NA	intron_intersect_chr11:64104181|64116219	exon_intersect_chr11:64116219|64119173
chr11:64118774|64151239:-	chr11:64118267|64118774:-_chr11:64151239|64151355:-_chr11:64152292|64152393:-_chr11:64165697|64166057:-	UN_MACROD1_LS0055	MACROD1	protein coding gene	yes	3.62	0	0	0.004	36	0	0	0(0)	PCPG	no	NA	NA	exon_intersect_chr11:64151239|64151355	exon_intersect_chr11:64118272|64118777
chr11:64118777|64151239:-	chr11:64118272|64118777:-_chr11:64151239|64151355:-_chr11:64152292|64152393:-_chr11:64165697|64166057:-	UN_MACROD1_LS0056	MACROD1	protein coding gene	yes	3.68	0	0	0.011	110	0	0	0(0)	PCPG	no	NA	NA	exon_intersect_chr11:64151239|64151355	exon_intersect_chr11:64116219|64119173
chr11:64176840|64184247:+	chr11:64021844|64021950:+_chr11:64176822|64176840:+_chr11:64184247|64184412:+	UN_STIP1_UP_LS0013	STIP1	protein coding gene	no	4.47	0	0	0.001	12	0	0	0(0)	LAML	no	TE_intersect_:64176820|chr11|64176820|64177074|MLT1B:ERVL-MaLR:LTR|162|+	TE_intersect_:64184196|chr11|64184196|64184477|AluSz:Alu:SINE|92|+	NA	NA
chr11:64180447|64182893:-	chr11:64180371|64180447:-_chr11:64182893|64185245:-	UN_MACROD1_UP_LS0029	MACROD1	protein coding gene	yes	1.61	0	0	0.009	91	0	0	0(0)	ESCA;OV	no	NA	TE_intersect_:64180172|chr11|64180172|64180484|AluSx:Alu:SINE|122|+	NA	NA
chr11:64203210|64203492:-	chr11:64203125|64203210:-_chr11:64203492|64203632:-	UN_STIP1_LS0026	STIP1	protein coding gene	no	0.97	0	0	0.004	40	0	0	0(0)	OV	no	NA	NA	exon_intersect_chr11:64203450|64204543	exon_intersect_chr11:64203125|64203228
chr11:64224133|64224285:-	chr11:64223877|64223967:-_chr11:64224100|64224133:-_chr11:64224285|64224341:-_chr11:64224546|64224634:-	UN_TRPT1_LS0002	TRPT1	protein coding gene	no	8.2	0	0	0.006	53	0	0	0(0)	UCEC	no	NA	NA	exon_intersect_chr11:64223799|64224717	exon_intersect_chr11:64223799|64224717
chr11:64265502|64265888:+	chr11:64261952|64262076:+_chr11:64262407|64262561:+_chr11:64262647|64262808:+_chr11:64263498|64263597:+_chr11:64263691|64263795:+_chr11:64264021|64264112:+_chr11:64264951|64265104:+_chr11:64265192|64265227:+_chr11:64265310|64265502:+_chr11:64265888|64266039:+_chr11:64266126|64266202:+_chr11:64266315|64266404:+_chr11:64266495|64266552:+_chr11:64267185|64267271:+_chr11:64267353|64267923:+	UN_PLCB3_LS0032	PLCB3	protein coding gene	yes	10.02	0	0	0.002	23	0	0	0(0)	PAAD	no	NA	NA	intron_intersect_chr11:64265502|64265886	exon_intersect_chr11:64265886|64266039
chr11:642757|642786:+	chr11:642658|642757:+_chr11:642786|642885:+	UN_AC131934.1_UP_LS0010	AC131934.1	lncRNA gene	no	5.24	0	0	0.007	69	0	0	0(0)	GBM	no	NA	NA	NA	NA
chr11:642757|642858:+	chr11:627160|642757:+_chr11:642858|644222:+	UN_AC131934.1_UP_LS0011	AC131934.1	lncRNA gene	no	2.11	0	0	0.003	28	0	0	0(0)	LAML	no	NA	NA	NA	NA
chr11:64288465|64289153:-	chr11:64288337|64288465:-_chr11:64289153|64289307:-	UN_GPR137_LS0050	GPR137	protein coding gene	no	1.67	0	0	0.004	38	0	0	0(0)	OV	no	NA	NA	exon_intersect_chr11:64289037|64289500	exon_intersect_chr11:64288065|64288468
chr11:64291785|64300657:+	chr11:64291742|64291785:+_chr11:64300657|64300987:+_chr11:64303482|64303561:+_chr11:64303773|64303839:+_chr11:64304125|64304749:+	UN_KCNK4-TEX40_LS0001	KCNK4-TEX40	lncRNA gene	no	12.1	0	0	0.01	97	0	0	0(0)	LGG	no	NA	NA	exon_intersect_chr11:64291704|64291794	exon_intersect_chr11:64300446|64300987
chr11:64300987|64303773:+	chr11:64300391|64300431:+_chr11:64300657|64300987:+_chr11:64303773|64303839:+_chr11:64304543|64304749:+	UN_CATSPERZ_LS0001	CATSPERZ	protein coding gene	no	5.78	0	0	0.014	136	0	0	0(0)	STAD	no	NA	NA	intron_intersect_chr11:64300987|64303482	exon_intersect_chr11:64303655|64303839
chr11:64303839|64304125:+	chr11:64291742|64291785:+_chr11:64300657|64300987:+_chr11:64303482|64303561:+_chr11:64303773|64303839:+_chr11:64304125|64304749:+	UN_CATSPERZ_LS0002	CATSPERZ	protein coding gene	no	3.57	0	0	0.005	46	0	0	0(0)	LGG	no	NA	NA	intron_intersect_chr11:64303839|64304543	intron_intersect_chr11:64303839|64304543
chr11:64318363|64321655:-	chr11:64316696|64316968:-_chr11:64317058|64317147:-_chr11:64317264|64317365:-_chr11:64317449|64318363:-_chr11:64321655|64321776:-	UN_PRDX5_LS0003	PRDX5	protein coding gene	no	4.97	0	0	0.006	60	0	0	0(0)	OV	no	TE_intersect_:64321600|chr11|64321600|64321732|MIR:MIR:SINE|288|+	NA	exon_intersect_chr11:64321586|64321811	exon_intersect_chr11:64318088|64318386
chr11:64340078|64340541:-	chr11:64325050|64325331:-_chr11:64327484|64327536:-_chr11:64339900|64340078:-_chr11:64340541|64340709:-	UN_AP003774.4_UP_LS0006	AP003774.4	lncRNA gene	no	1.22	0	0	0.005	50	0	0	0(0)	DLBC;THYM	no	NA	NA	intron_intersect_chr11:64340326|64340607	NA
chr11:64369893|64370563:+	chr11:64359182|64359290:+_chr11:64359378|64359449:+_chr11:64360163|64360381:+_chr11:64360477|64360592:+_chr11:64361134|64361241:+_chr11:64361469|64361549:+_chr11:64361642|64361745:+_chr11:64361852|64362002:+_chr11:64365301|64365465:+_chr11:64368132|64368260:+_chr11:64368468|64368601:+_chr11:64368704|64368797:+_chr11:64369446|64369619:+_chr11:64369699|64369893:+_chr11:64370563|64370726:+_chr11:64371283|64372215:+	UN_RPS6KA4_LS0020	RPS6KA4	protein coding gene	no	4.8	0	0	0.008	78	0	0	0(0)	TGCT	no	NA	NA	intron_intersect_chr11:64369893|64370225	exon_intersect_chr11:64370563|64370726
chr11:64371592|64371837:-	chr11:64371282|64371380:-_chr11:64371451|64371592:-_chr11:64371837|64371859:-	UN_RPS6KA4_LS0038	RPS6KA4	protein coding gene	no	0.69	0	0	0.002	23	0	0	0(0)	ESCA	no	NA	NA	exon_intersect_chr11:64371283|64372215	exon_intersect_chr11:64371283|64372215
chr11:64484295|64485264:-	chr11:64483892|64484295:-_chr11:64485264|64490222:-_chr11:64490300|64492375:-	UN_AP003774.3_UP_LS0002	AP003774.3	lncRNA gene	no	4.88	0	0	0.015	143	0	0	0(0)	LAML;TGCT	no	NA	TE_intersect_:64483840|chr11|64483840|64484301|LTR7B:ERV1:LTR|56|-	NA	NA
chr11:64484295|64485696:-	chr11:64483908|64484295:-_chr11:64485696|64490222:-_chr11:64490300|64496616:-_chr11:64499690|64499810:-_chr11:64500669|64500803:-	UN_AP003774.3_UP_LS0003	AP003774.3	lncRNA gene	no	4.97	0	0	0.01	98	0	0	0(0)	LAML	no	NA	TE_intersect_:64483840|chr11|64483840|64484301|LTR7B:ERV1:LTR|56|-	NA	NA
chr11:64485397|64485696:-	chr11:64483877|64485397:-_chr11:64485696|64485832:-_chr11:64490027|64490222:-_chr11:64490300|64494130:-	UN_AP003774.3_UP_LS0004	AP003774.3	lncRNA gene	no	3.74	0	0	0.003	27	0	0	0(0)	LAML	no	NA	NA	NA	NA
chr11:64485577|64485696:-	chr11:64483889|64485577:-_chr11:64485696|64496616:-_chr11:64500640|64500796:-	UN_AP003774.3_UP_LS0005	AP003774.3	lncRNA gene	no	6.71	0	0	0.004	35	0	0	0(0)	LAML	no	NA	NA	NA	NA
chr11:64485832|64490027:-	chr11:64483877|64485397:-_chr11:64485696|64485832:-_chr11:64490027|64490222:-_chr11:64490300|64494130:-	UN_AP003774.3_UP_LS0007	AP003774.3	lncRNA gene	no	5.16	0	0	0.002	17	0	0	0(0)	LAML	no	NA	TE_intersect_:64485819|chr11|64485819|64485847|LFSINE_Vert:tRNA:SINE|107|+	NA	NA
chr11:64486466|64490027:-	chr11:64483884|64486466:-_chr11:64490027|64490222:-_chr11:64490367|64491190:-	UN_AP003774.3_UP_LS0010	AP003774.3	lncRNA gene	no	5.74	0	0	0.004	38	0	0	0(0)	LAML	no	NA	NA	NA	NA
chr11:64488951|64490027:-	chr11:64483850|64484295:-_chr11:64485696|64488951:-_chr11:64490027|64490222:-_chr11:64490300|64491330:-	UN_AP003774.3_UP_LS0012	AP003774.3	lncRNA gene	no	6.07	0	0	0.005	48	0	0	0(0)	LAML	no	NA	TE_intersect_:64488672|chr11|64488672|64488978|AluSx:Alu:SINE|108|+	NA	NA
chr11:64490222|64490300:-	chr11:64483908|64484295:-_chr11:64485696|64490222:-_chr11:64490300|64496616:-_chr11:64499690|64499810:-_chr11:64500669|64500803:-	UN_AP003774.3_UP_LS0014	AP003774.3	lncRNA gene	no	18.58	0	0	0.007	68	0	0	0(0)	LAML	no	NA	NA	NA	NA
chr11:64490222|64490367:-	chr11:64483875|64490222:-_chr11:64490367|64493482:-	UN_AP003774.3_UP_LS0015	AP003774.3	lncRNA gene	no	9.09	0	0	0.006	61	0	0	0(0)	LAML	no	NA	NA	NA	NA
chr11:6449469|6450551:-	chr11:6448617|6449180:-_chr11:6449306|6449469:-_chr11:6450551|6450621:-_chr11:6450892|6451060:-_chr11:6451271|6451438:-_chr11:6456072|6456175:-_chr11:6456297|6456611:-	UN_TRIM3_LS0001	TRIM3	protein coding gene	yes	4.23	0	0	0.002	15	0	0	0(0)	UVM	no	NA	NA	exon_intersect_chr11:6448613|6451060	exon_intersect_chr11:6448613|6451060
chr11:64496616|64499341:-	chr11:64483883|64484295:-_chr11:64485264|64496616:-_chr11:64499341|64500798:-	UN_AP003774.3_UP_LS0016	AP003774.3	lncRNA gene	no	2.55	0	0	0.001	14	0	0	0(0)	LAML	no	TE_intersect_:64499215|chr11|64499215|64499380|MER20B:hAT-Charlie:DNA|308|-	TE_intersect_:64496583|chr11|64496583|64496697|L1MEg:L1:LINE|283|+	NA	NA
chr11:64496616|64499690:-	chr11:64483908|64484295:-_chr11:64485696|64490222:-_chr11:64490300|64496616:-_chr11:64499690|64499810:-_chr11:64500669|64500803:-	UN_AP003774.3_UP_LS0017	AP003774.3	lncRNA gene	no	2.77	0	0	0.005	45	0	0	0(0)	LAML	no	NA	TE_intersect_:64496583|chr11|64496583|64496697|L1MEg:L1:LINE|283|+	NA	NA
chr11:64496616|64500021:-	chr11:64483884|64496616:-_chr11:64500021|64500132:-_chr11:64500669|64500798:-	UN_AP003774.3_UP_LS0018	AP003774.3	lncRNA gene	no	3.28	0	0	0.014	131	0	0	0(0)	OV	no	NA	TE_intersect_:64496583|chr11|64496583|64496697|L1MEg:L1:LINE|283|+	NA	NA
chr11:64496616|64500669:-	chr11:64482602|64484077:-_chr11:64484109|64496616:-_chr11:64500669|64500802:-	UN_AP003774.3_UP_LS0020	AP003774.3	lncRNA gene	no	2.39	0	0	0.007	64	0	0	0(0)	LAML	no	TE_intersect_:64500461|chr11|64500461|64500949|MER1A:hAT-Charlie:DNA|157|-	TE_intersect_:64496583|chr11|64496583|64496697|L1MEg:L1:LINE|283|+	NA	NA
chr11:64499810|64500669:-	chr11:64483908|64484295:-_chr11:64485696|64490222:-_chr11:64490300|64496616:-_chr11:64499690|64499810:-_chr11:64500669|64500803:-	UN_AP003774.3_UP_LS0022	AP003774.3	lncRNA gene	no	2.61	0	0	0.001	12	0	0	0(0)	LAML	no	TE_intersect_:64500461|chr11|64500461|64500949|MER1A:hAT-Charlie:DNA|157|-	TE_intersect_:64499787|chr11|64499787|64499952|L2a:L2:LINE|252|-	NA	NA
chr11:64517434|64518844:-	chr11:64516219|64517434:-_chr11:64518844|64519168:-	UN_AP003774.3_UP_LS0023	AP003774.3	lncRNA gene	no	5.33	0	0	0.006	53	0	0	0(0)	LAML	no	TE_intersect_:64518332|chr11|64518332|64520258|ERVL-E-int:ERVL:LTR|324|-	TE_intersect_:64517222|chr11|64517222|64517548|LTR16C:ERVL:LTR|291|-	NA	NA
chr11:64552492|64552998:-	chr11:64552240|64552492:-_chr11:64552998|64553091:-_chr11:64560177|64560375:-	UN_AP003774.3_UP_LS0027	AP003774.3	lncRNA gene	no	4.58	0	0	0.005	45	0	0	0(0)	LIHC	no	TE_intersect_:64552903|chr11|64552903|64553020|MIRc:MIR:SINE|264|+	NA	NA	NA
chr11:64553091|64560177:-	chr11:64552240|64552492:-_chr11:64552998|64553091:-_chr11:64560177|64560375:-	UN_AP003774.3_UP_LS0028	AP003774.3	lncRNA gene	no	8.35	0	0	0.004	40	0	0	0(0)	LIHC	no	NA	NA	intron_intersect_chr11:64559238|64562004	NA
chr11:64642600|64648219:-	chr11:64630486|64630573:-_chr11:64635271|64635452:-_chr11:64642539|64642600:-_chr11:64648219|64648338:-_chr11:64648734|64648907:-_chr11:64650448|64650638:-_chr11:64651255|64651636:-_chr11:64652035|64652154:-_chr11:64653696|64653722:-_chr11:64660332|64660535:-_chr11:64660753|64661139:-_chr11:64667250|64667688:-_chr11:64668443|64668604:-_chr11:64677014|64677037:-_chr11:64685646|64685947:-_chr11:64690405|64690473:-_chr11:64692847|64692876:-_chr11:64697775|64697792:-_chr11:64712970|64713911:-	UN_NRXN2_LS0028	NRXN2	protein coding gene	no	13.65	0	0	0.008	73	0	0	0(0)	LGG;TGCT	no	NA	NA	exon_intersect_chr11:64648219|64648338	exon_intersect_chr11:64642539|64643486
chr11:64644582|64645639:+	chr11:64643809|64644582:+_chr11:64645639|64645725:+_chr11:64646374|64646579:+	UN_NRXN2_LS0030	NRXN2	protein coding gene	no	2.98	0	0	0.003	30	0	0	0(0)	LAML	no	NA	NA	intron_intersect_chr11:64643486|64646399	intron_intersect_chr11:64643486|64646399
chr11:64646578|64647304:+	chr11:64643660|64644582:+_chr11:64645639|64645725:+_chr11:64646374|64646578:+_chr11:64647304|64648181:+	UN_NRXN2_LS0035	NRXN2	protein coding gene	no	3.37	0	0	0.004	38	0	0	0(0)	UCS	no	TE_intersect_:64646500|chr11|64646500|64646713|MIR3:MIR:SINE|276|+	NA	intron_intersect_chr11:64646578|64648219	intron_intersect_chr11:64646578|64648219
chr11:64646578|64647307:+	chr11:64646399|64646578:+_chr11:64647307|64648215:+	UN_NRXN2_LS0036	NRXN2	protein coding gene	no	4.02	0	0	0.004	38	0	0	0(0)	LAML	no	TE_intersect_:64646500|chr11|64646500|64646713|MIR3:MIR:SINE|276|+	NA	intron_intersect_chr11:64646578|64648219	intron_intersect_chr11:64646578|64648219
chr11:64650638|64651122:-	chr11:64630486|64630573:-_chr11:64635271|64635452:-_chr11:64648219|64648338:-_chr11:64648734|64648907:-_chr11:64650448|64650638:-_chr11:64651122|64651636:-_chr11:64652035|64652154:-_chr11:64653696|64653722:-_chr11:64660332|64660535:-_chr11:64660753|64661139:-_chr11:64667250|64667688:-_chr11:64668443|64668604:-_chr11:64677014|64677037:-_chr11:64685646|64685947:-_chr11:64690405|64690476:-_chr11:64692847|64692876:-_chr11:64697775|64697792:-_chr11:64712970|64713943:-_chr11:64722971|64723102:-	UN_NRXN2_LS0038	NRXN2	protein coding gene	no	7.47	0	0	0.005	48	0	0	0(0)	LGG	no	NA	NA	intron_intersect_chr11:64650638|64651255	intron_intersect_chr11:64650638|64651255
chr11:64668604|64678025:-	chr11:64668482|64668604:-_chr11:64678025|64678126:-_chr11:64685646|64685947:-_chr11:64690405|64690476:-_chr11:64692847|64692876:-_chr11:64697775|64697792:-_chr11:64712970|64713911:-	UN_NRXN2_LS0045	NRXN2	protein coding gene	no	2.17	0	0	0.003	29	0	0	0(0)	LGG	no	NA	NA	intron_intersect_chr11:64677037|64685646	intron_intersect_chr11:64668604|64675177
chr11:64677037|64678025:-	chr11:64668482|64668604:-_chr11:64677014|64677037:-_chr11:64678025|64678126:-_chr11:64685646|64685947:-_chr11:64690405|64690476:-_chr11:64692847|64692876:-_chr11:64697775|64697792:-_chr11:64712970|64713911:-	UN_NRXN2_LS0047	NRXN2	protein coding gene	no	8.12	0	0	0.003	30	0	0	0(0)	LGG	no	NA	NA	intron_intersect_chr11:64677037|64685646	intron_intersect_chr11:64677037|64685646
chr11:64678126|64685646:-	chr11:64668482|64668604:-_chr11:64678025|64678126:-_chr11:64685646|64685947:-_chr11:64690405|64690476:-_chr11:64692847|64692876:-_chr11:64697775|64697792:-_chr11:64712970|64713911:-	UN_NRXN2_LS0048	NRXN2	protein coding gene	no	4.15	0	0	0.006	53	0	0	0(0)	LGG	no	NA	NA	exon_intersect_chr11:64685646|64685947	intron_intersect_chr11:64677037|64685646
chr11:64688417|64688824:+	chr11:64687596|64688417:+_chr11:64688824|64689255:+	UN_NRXN2_LS0051	NRXN2	protein coding gene	no	3.7	0	0	0.002	19	0	0	0(0)	GBM	no	NA	NA	intron_intersect_chr11:64685947|64690405	intron_intersect_chr11:64685947|64690405
chr11:64741079|64741165:-	chr11:64739379|64739476:-_chr11:64739636|64739809:-_chr11:64740013|64740163:-_chr11:64740948|64741079:-_chr11:64741165|64741501:-_chr11:64742010|64743789:-	UN_RASGRP2_LS0014	RASGRP2	protein coding gene	no	2.76	0	0	0.003	33	0	0	0(0)	LAML	no	NA	NA	intron_intersect_chr11:64741079|64741439	intron_intersect_chr11:64741079|64741439
chr11:64741251|64741439:-	chr11:64739379|64739476:-_chr11:64739636|64739809:-_chr11:64740013|64740163:-_chr11:64740948|64741079:-_chr11:64741165|64741251:-_chr11:64741439|64741501:-_chr11:64742010|64742112:-_chr11:64742794|64742937:-	UN_RASGRP2_LS0015	RASGRP2	protein coding gene	no	5.75	0.31	0	0.002	19	0.001	1	0(0)	LAML	no	NA	NA	exon_intersect_chr11:64741439|64741533	intron_intersect_chr11:64741079|64741439
chr11:64765978|64766012:+	chr11:64765824|64765978:+_chr11:64766012|64766152:+	UN_SF1_LS0057	SF1	protein coding gene	no	2.92	0	0	0.006	61	0	0	0(0)	OV	no	NA	NA	exon_intersect_chr11:64764606|64766155	exon_intersect_chr11:64764606|64766155
chr11:64809882|64809925:+	chr11:64809682|64809882:+_chr11:64809925|64810142:+	UN_MEN1_LS0047	MEN1	protein coding gene	yes	2.46	0	0	0.004	42	0	0	0(0)	OV	no	NA	NA	exon_intersect_chr11:64809650|64810741	exon_intersect_chr11:64809650|64810741
chr11:64854843|64855051:+	chr11:64853846|64854314:+_chr11:64854366|64854843:+_chr11:64855051|64855122:+_chr11:64855440|64855486:+	UN_EHD1_LS0075	EHD1	protein coding gene	no	0.86	0	0	0.002	20	0	0	0(0)	DLBC	no	NA	TE_intersect_:64854973|chr11|64854973|64855102|MIRb:MIR:SINE|389|+	exon_intersect_chr11:64851642|64854857	exon_intersect_chr11:64855014|64856663
chr11:64855122|64855440:+	chr11:64853846|64854314:+_chr11:64854366|64854843:+_chr11:64855051|64855122:+_chr11:64855440|64855486:+	UN_EHD1_LS0076	EHD1	protein coding gene	no	3.94	0	0	0.003	26	0	0	0(0)	DLBC	no	NA	NA	exon_intersect_chr11:64855014|64856663	exon_intersect_chr11:64855014|64856663
chr11:64934896|64934991:-	chr11:64934471|64934896:-_chr11:64934991|64935175:-_chr11:64935358|64935460:-_chr11:64935834|64935882:-	UN_GPHA2_LS0001	GPHA2	protein coding gene	no	7.09	0	0	0.003	25	0	0	0(0)	TGCT	no	NA	NA	exon_intersect_chr11:64934471|64935175	exon_intersect_chr11:64934471|64935175
chr11:64947582|64954757:-	chr11:64938334|64938573:-_chr11:64939662|64939767:-_chr11:64940574|64940646:-_chr11:64946090|64946153:-_chr11:64947374|64947582:-_chr11:64954757|64954802:-_chr11:64959305|64959422:-_chr11:64960089|64960135:-_chr11:64971877|64972095:-	UN_MAJIN_LS0004	MAJIN	protein coding gene	no	3.72	0	0	0.008	81	0	0	0(0)	CESC;OV	no	NA	NA	exon_intersect_chr11:64954043|64954802	intron_intersect_chr11:64947465|64947788
chr11:64960135|64972010:-	chr11:64938457|64938573:-_chr11:64939662|64939767:-_chr11:64940574|64940646:-_chr11:64946090|64946153:-_chr11:64947374|64947465:-_chr11:64947788|64947819:-_chr11:64949743|64949868:-_chr11:64950355|64950430:-_chr11:64954757|64954802:-_chr11:64959305|64959422:-_chr11:64960089|64960135:-_chr11:64972010|64972093:-	UN_MAJIN_LS0010	MAJIN	protein coding gene	no	1.61	0	0	0.006	55	0	0	0(0)	OV	no	NA	NA	exon_intersect_chr11:64971877|64972085	exon_intersect_chr11:64960089|64960137
chr11:64969772|64976179:-	chr11:64969716|64969772:-_chr11:64976179|64976352:-	UN_GPHA2_UP_LS0005	GPHA2	protein coding gene	no	1.65	0	0	0.005	44	0	0	0(0)	GBM	no	TE_intersect_:64976101|chr11|64976101|64976396|AluSx:Alu:SINE|98|-	TE_intersect_:64969696|chr11|64969696|64969809|AluSx3:Alu:SINE|62|-	NA	intron_intersect_chr11:64960137|64971877
chr11:6497844|6498124:+	chr11:6497301|6497331:+_chr11:6497585|6497667:+_chr11:6497771|6497844:+_chr11:6498124|6498236:+_chr11:6498723|6498961:+_chr11:6502753|6502926:+_chr11:6505438|6505607:+	UN_DNHD1_LS0001	DNHD1	protein coding gene	no	2.65	0	0	0.007	69	0	0	0(0)	SARC;TGCT	no	NA	NA	exon_intersect_chr11:6497585|6498961	exon_intersect_chr11:6497585|6498961
chr11:6498236|6498723:+	chr11:6497301|6497331:+_chr11:6497585|6497667:+_chr11:6497771|6497844:+_chr11:6498124|6498236:+_chr11:6498723|6498961:+_chr11:6502753|6502926:+_chr11:6505438|6505607:+	UN_DNHD1_LS0003	DNHD1	protein coding gene	no	2.11	0.01	0	0.005	45	0.001	1	0(0)	SARC	no	NA	NA	exon_intersect_chr11:6497585|6498961	exon_intersect_chr11:6497585|6498961
chr11:65018718|65021793:-	chr11:65018570|65018718:-_chr11:65021793|65022039:-_chr11:65022064|65022184:-	UN_ARL2-SNX15_LS0019	ARL2-SNX15	protein coding gene	no	3.05	0	0	0.005	47	0	0	0(0)	OV	no	NA	NA	exon_intersect_chr11:65021516|65022184	exon_intersect_chr11:65018571|65019585
chr11:65020463|65021736:-	chr11:65020417|65020463:-_chr11:65021736|65021993:-_chr11:65022128|65022150:-	UN_ARL2-SNX15_LS0028	ARL2-SNX15	protein coding gene	no	0.62	0	0	0.002	22	0	0	0(0)	OV	no	NA	NA	exon_intersect_chr11:65021516|65022184	exon_intersect_chr11:65020419|65020547
chr11:65021898|65021966:-	chr11:65021724|65021898:-_chr11:65021966|65022178:-	UN_ARL2-SNX15_LS0056	ARL2-SNX15	protein coding gene	no	2.48	0	0	0.005	46	0	0	0(0)	OV	no	NA	NA	exon_intersect_chr11:65021516|65022184	exon_intersect_chr11:65021516|65022184
chr11:65058407|65061008:-	chr11:65045351|65045457:-_chr11:65045822|65045914:-_chr11:65046027|65046114:-_chr11:65046189|65046362:-_chr11:65047647|65047738:-_chr11:65047981|65048048:-_chr11:65048152|65048215:-_chr11:65048300|65048385:-_chr11:65053218|65053337:-_chr11:65053491|65053576:-_chr11:65054250|65054354:-_chr11:65054455|65054738:-_chr11:65057371|65057996:-_chr11:65058078|65058250:-_chr11:65058337|65058407:-_chr11:65061008|65061203:-_chr11:65066813|65066879:-_chr11:65067655|65067655:-	UN_AP000436.1_UP_LS0003	AP000436.1	pseudogene	no	2.19	0	0	0.006	59	0	0	0(0)	OV	no	TE_intersect_:65060845|chr11|65060845|65061156|L2a:L2:LINE|377|+	NA	NA	exon_intersect_chr11:65058078|65058549
chr11:65061203|65062672:-	chr11:65046260|65046362:-_chr11:65046445|65046526:-_chr11:65047647|65047738:-_chr11:65047981|65048048:-_chr11:65048152|65048215:-_chr11:65048300|65048385:-_chr11:65053218|65053337:-_chr11:65053491|65053576:-_chr11:65054250|65054354:-_chr11:65054455|65054738:-_chr11:65057371|65057493:-_chr11:65057875|65057996:-_chr11:65058078|65058407:-_chr11:65061008|65061203:-_chr11:65062672|65062738:-_chr11:65066813|65066869:-	UN_NAALADL1_UP_LS0001	NAALADL1	protein coding gene	no	1.45	0	0	0.004	38	0	0	0(0)	OV	no	TE_intersect_:65062649|chr11|65062649|65062780|AluJo:Alu:SINE|153|+	TE_intersect_:65061176|chr11|65061176|65061476|MLT1F:ERVL-MaLR:LTR|193|+	NA	NA
chr11:65061203|65066813:-	chr11:65045351|65045457:-_chr11:65045822|65045914:-_chr11:65046027|65046114:-_chr11:65046189|65046362:-_chr11:65047647|65047738:-_chr11:65047981|65048048:-_chr11:65048152|65048215:-_chr11:65048300|65048385:-_chr11:65053218|65053337:-_chr11:65053491|65053576:-_chr11:65054250|65054354:-_chr11:65054455|65054738:-_chr11:65057371|65057996:-_chr11:65058078|65058250:-_chr11:65058337|65058407:-_chr11:65061008|65061203:-_chr11:65066813|65066879:-_chr11:65067655|65067655:-	UN_NAALADL1_UP_LS0002	NAALADL1	protein coding gene	no	0.66	0	0	0.005	47	0	0	0(0)	OV	no	NA	TE_intersect_:65061176|chr11|65061176|65061476|MLT1F:ERVL-MaLR:LTR|193|+	exon_intersect_chr11:65066813|65066879	NA
chr11:65062738|65066813:-	chr11:65046260|65046362:-_chr11:65046445|65046526:-_chr11:65047647|65047738:-_chr11:65047981|65048048:-_chr11:65048152|65048215:-_chr11:65048300|65048385:-_chr11:65053218|65053337:-_chr11:65053491|65053576:-_chr11:65054250|65054354:-_chr11:65054455|65054738:-_chr11:65057371|65057493:-_chr11:65057875|65057996:-_chr11:65058078|65058407:-_chr11:65061008|65061203:-_chr11:65062672|65062738:-_chr11:65066813|65066869:-	UN_NAALADL1_UP_LS0005	NAALADL1	protein coding gene	no	1.47	0	0	0.003	26	0	0	0(0)	OV	no	NA	TE_intersect_:65062649|chr11|65062649|65062780|AluJo:Alu:SINE|153|+	exon_intersect_chr11:65066813|65066879	NA
chr11:65066879|65066969:-	chr11:65066307|65066679:-_chr11:65066813|65066879:-_chr11:65066969|65067051:-	UN_CDCA5_LS0003	CDCA5	protein coding gene	no	0.89	0	0	0.004	39	0	0	0(0)	OV	no	NA	NA	intron_intersect_chr11:65066879|65067655	intron_intersect_chr11:65066879|65067655
chr11:65066879|65067422:-	chr11:65066306|65066473:-_chr11:65066552|65066679:-_chr11:65066813|65066879:-_chr11:65067422|65067486:-	UN_CDCA5_LS0005	CDCA5	protein coding gene	no	1.83	0	0	0.003	24	0	0	0(0)	OV	no	NA	NA	intron_intersect_chr11:65066879|65067655	intron_intersect_chr11:65066879|65067655
chr11:65066879|65068488:-	chr11:65066307|65066679:-_chr11:65066813|65066879:-_chr11:65068488|65068504:-	UN_CDCA5_LS0006	CDCA5	protein coding gene	no	1.89	0	0	0.005	48	0	0	0(0)	OV	no	NA	NA	exon_intersect_chr11:65068488|65068601	intron_intersect_chr11:65066879|65067655
chr11:65070093|65077528:+	chr11:65069516|65070093:+_chr11:65077528|65077763:+	UN_CDCA5_LS0012	CDCA5	protein coding gene	no	2.18	0	0	0.006	54	0	0	0(0)	LAML;OV	no	NA	NA	intron_intersect_chr11:65068601|65077452	exon_intersect_chr11:65077452|65079787
chr11:65077944|65078966:+	chr11:65077766|65077944:+_chr11:65078966|65079050:+_chr11:65079419|65079631:+	UN_CDCA5_LS0018	CDCA5	protein coding gene	no	0.81	0	0	0.002	23	0	0	0(0)	ESCA	no	NA	NA	exon_intersect_chr11:65077452|65079787	exon_intersect_chr11:65077452|65079787
chr11:65115921|65116051:-	chr11:65115892|65115921:-_chr11:65116051|65116235:-	UN_TM7SF2_LS0023	TM7SF2	protein coding gene	no	2.34	0	0	0.003	32	0	0	0(0)	OV	no	NA	NA	exon_intersect_chr11:65115893|65116384	exon_intersect_chr11:65115893|65116384
chr11:65117239|65117401:-	chr11:65116403|65117239:-_chr11:65117401|65117673:-	UN_ZNHIT2_LS0015	ZNHIT2	protein coding gene	no	2.2	0	0	0.002	22	0	0	0(0)	OV	no	NA	NA	exon_intersect_chr11:65116403|65117708	exon_intersect_chr11:65116403|65117708
chr11:65126128|65126384:-	chr11:65125859|65126128:-_chr11:65126384|65126400:-	UN_MRPL49_LS0021	MRPL49	protein coding gene	no	2.83	0	0	0.004	34	0	0	0(0)	ESCA	no	TE_intersect_:65126137|chr11|65126137|65126433|AluSx1:Alu:SINE|118|-	NA	exon_intersect_chr11:65124725|65127371	exon_intersect_chr11:65124725|65127371
chr11:65126802|65126915:-	chr11:65125820|65125847:-_chr11:65126607|65126802:-_chr11:65126915|65126928:-	UN_MRPL49_LS0040	MRPL49	protein coding gene	no	1.21	0	0	0.003	33	0	0	0(0)	OV	no	NA	NA	exon_intersect_chr11:65124725|65127371	exon_intersect_chr11:65124725|65127371
chr11:65126860|65126955:-	chr11:65126693|65126860:-_chr11:65126955|65127206:-	UN_MRPL49_LS0046	MRPL49	protein coding gene	no	2.72	0	0	0.003	26	0	0	0(0)	OV	no	NA	NA	exon_intersect_chr11:65124725|65127371	exon_intersect_chr11:65124725|65127371
chr11:65126868|65127009:-	chr11:65125965|65126128:-_chr11:65126437|65126442:-_chr11:65126573|65126868:-_chr11:65127009|65127064:-	UN_MRPL49_LS0050	MRPL49	protein coding gene	no	1	0	0	0.002	23	0	0	0(0)	OV	no	NA	NA	exon_intersect_chr11:65124725|65127371	exon_intersect_chr11:65124725|65127371
chr11:65211479|65211805:-	chr11:65211258|65211339:-_chr11:65211408|65211479:-_chr11:65211805|65211995:-	UN_CAPN1_LS0142	CAPN1	protein coding gene	no	3.65	0	0	0.004	38	0	0	0(0)	STAD	no	NA	NA	exon_intersect_chr11:65210814|65212006	exon_intersect_chr11:65210814|65212006
chr11:65211605|65211717:-	chr11:65211258|65211339:-_chr11:65211408|65211605:-_chr11:65211717|65211789:-_chr11:65211842|65211993:-	UN_CAPN1_LS0163	CAPN1	protein coding gene	no	2.82	0	0	0.005	44	0	0	0(0)	OV	no	NA	NA	exon_intersect_chr11:65210814|65212006	exon_intersect_chr11:65210814|65212006
chr11:65211757|65211842:-	chr11:65211258|65211495:-_chr11:65211562|65211757:-_chr11:65211842|65212000:-	UN_CAPN1_LS0192	CAPN1	protein coding gene	no	18.58	0	0	0.005	49	0	0	0(0)	OV;STAD	no	NA	NA	exon_intersect_chr11:65210814|65212006	exon_intersect_chr11:65210814|65212006
chr11:65223580|65228317:+	chr11:65213876|65214253:+_chr11:65214326|65214429:+_chr11:65217535|65217688:+_chr11:65220996|65221164:+_chr11:65222473|65222596:+_chr11:65223465|65223580:+_chr11:65228317|65228438:+_chr11:65233150|65233364:+_chr11:65236409|65236517:+_chr11:65236685|65236888:+_chr11:65238662|65239480:+_chr11:65241990|65242757:+	UN_SLC22A20P_LS0005	SLC22A20P	pseudogene	no	2.45	0	0	0.005	52	0	0	0(0)	ESCA;OV	no	NA	TE_intersect_:65228282|chr11|65228282|65228595|AluSz:Alu:SINE|142|-	exon_intersect_chr11:65223465|65223852	intron_intersect_chr11:65226040|65233150
chr11:65223580|65236409:+	chr11:65223468|65223580:+_chr11:65236409|65236517:+_chr11:65236685|65236888:+_chr11:65238662|65239480:+_chr11:65241990|65243104:+	UN_SLC22A20P_LS0008	SLC22A20P	pseudogene	no	1.85	0	0	0.007	68	0	0	0(0)	OV	no	NA	NA	exon_intersect_chr11:65223465|65223852	exon_intersect_chr11:65236409|65236517
chr11:65228438|65233150:+	chr11:65213876|65214253:+_chr11:65214326|65214429:+_chr11:65217535|65217688:+_chr11:65220996|65221164:+_chr11:65222473|65222596:+_chr11:65223465|65223580:+_chr11:65228317|65228438:+_chr11:65233150|65233364:+_chr11:65236409|65236517:+_chr11:65236685|65236888:+_chr11:65238662|65239480:+_chr11:65241990|65242757:+	UN_SLC22A20P_LS0013	SLC22A20P	pseudogene	no	2.88	0	0	0.005	48	0	0	0(0)	ESCA;OV	no	TE_intersect_:65228282|chr11|65228282|65228595|AluSz:Alu:SINE|142|-	NA	intron_intersect_chr11:65226040|65233150	exon_intersect_chr11:65233150|65233364
chr11:65239323|65241990:+	chr11:65238959|65239323:+_chr11:65241990|65243108:+	UN_SLC22A20P_LS0025	SLC22A20P	pseudogene	no	4.08	0	0	0.009	86	0	0	0(0)	ESCA;HNSC	no	TE_intersect_:65238594|chr11|65238594|65240322|SVA_F:SVA:Retroposon|28|+	NA	exon_intersect_chr11:65238662|65239480	exon_intersect_chr11:65241990|65242757
chr11:65239627|65239677:+	chr11:65238015|65239627:+_chr11:65239677|65240291:+	UN_SLC22A20P_LS0031	SLC22A20P	pseudogene	no	2.35	0	0	0.005	48	0	0	0(0)	ESCA	no	TE_intersect_:65238594|chr11|65238594|65240322|SVA_F:SVA:Retroposon|28|+	TE_intersect_:65238594|chr11|65238594|65240322|SVA_F:SVA:Retroposon|28|+	intron_intersect_chr11:65239480|65241990	intron_intersect_chr11:65239480|65241990
chr11:6538810|6539876:+	chr11:6533924|6534173:+_chr11:6538383|6538510:+_chr11:6538612|6538810:+_chr11:6539876|6544671:+_chr11:6544792|6548402:+_chr11:6548645|6548933:+_chr11:6556683|6558693:+_chr11:6558902|6559106:+_chr11:6559181|6559283:+_chr11:6562982|6563255:+_chr11:6563382|6563564:+_chr11:6563693|6564018:+	DNHD1_LS026	DNHD1	protein coding gene	no	1.82	0	0	0.006	58	0	0	0(0)	ESCA	yes	NA	NA	intron_intersect_chr11:6538810|6539219	exon_intersect_chr11:6539876|6540083
chr11:6545140|6603404:-	chr11:6545015|6545140:-_chr11:6603404|6603583:-_chr11:6604059|6604328:-_chr11:6608601|6608725:-_chr11:6609908|6611011:-_chr11:6611189|6611303:-_chr11:6611388|6611452:-_chr11:6611664|6611818:-_chr11:6611958|6612217:-	UN_AC084337.1_UP_LS0004	AC084337.1	pseudogene	no	1.77	0	0	0.005	44	0	0	0(0)	OV	no	NA	NA	exon_intersect_chr11:6603404|6603620	exon_intersect_chr11:6544792|6547666
chr11:6548402|6556683:+	chr11:6546043|6547666:+_chr11:6548210|6548402:+_chr11:6556683|6558693:+_chr11:6558902|6559106:+_chr11:6559181|6559283:+_chr11:6562982|6563255:+_chr11:6563382|6564018:+	UN_DNHD1_LS0029	DNHD1	protein coding gene	no	1.56	0.03	0	0.01	99	0.004	3	0(0)	LAML	no	NA	NA	intron_intersect_chr11:6548402|6548645	exon_intersect_chr11:6556683|6558693
chr11:65498308|65498682:+	chr11:65497742|65498308:+_chr11:65498682|65498734:+_chr11:65498969|65499462:+_chr11:65499513|65506497:+	UN_MALAT1_LS0002	MALAT1	lncRNA gene	yes	41.45	0	0	0.003	30	0	0	0(0)	STAD	no	NA	NA	exon_intersect_chr11:65497762|65506516	exon_intersect_chr11:65497762|65506516
chr11:65499765|65499983:-	chr11:65494717|65494996:-_chr11:65499154|65499765:-_chr11:65499983|65500167:-	UN_MALAT1_LS0034	MALAT1	lncRNA gene	yes	1.04	0	0	0.003	33	0	0	0(0)	LAML	no	NA	TE_intersect_:65499661|chr11|65499661|65499925|L1M4c:L1:LINE|313|+	exon_intersect_chr11:65497762|65506516	exon_intersect_chr11:65497762|65506516
chr11:65500063|65500134:+	chr11:65499042|65500063:+_chr11:65500134|65500657:+_chr11:65500696|65503008:+	UN_MALAT1_LS0045	MALAT1	lncRNA gene	yes	408.81	0	0	0.003	30	0	0	0(0)	ESCA	no	NA	NA	exon_intersect_chr11:65497762|65506516	exon_intersect_chr11:65497762|65506516
chr11:65500239|65500278:-	chr11:65499504|65499665:-_chr11:65499766|65500239:-_chr11:65500278|65500426:-_chr11:65500483|65500819:-_chr11:65505167|65505296:-_chr11:65505440|65505609:-	UN_MALAT1_LS0055	MALAT1	lncRNA gene	yes	63.66	0	0	0.003	28	0	0	0(0)	ESCA	no	NA	NA	exon_intersect_chr11:65497762|65506516	exon_intersect_chr11:65497762|65506516
chr11:65501380|65502690:-	chr11:65501159|65501380:-_chr11:65502690|65503622:-	UN_MALAT1_LS0103	MALAT1	lncRNA gene	yes	193.31	0	0	0.002	23	0	0	0(0)	ESCA	no	NA	NA	exon_intersect_chr11:65502034|65503622	exon_intersect_chr11:65497762|65506516
chr11:65538927|65539017:+	chr11:65538821|65538927:+_chr11:65539017|65539212:+	UN_LTBP3_LS0003	LTBP3	protein coding gene	no	1.13	0	0	0.002	19	0	0	0(0)	OV	no	NA	NA	exon_intersect_chr11:65538560|65539231	exon_intersect_chr11:65538560|65539231
chr11:65539182|65539429:-	chr11:65538560|65539182:-_chr11:65539429|65539459:-_chr11:65539548|65539628:-_chr11:65539720|65539881:-_chr11:65540245|65540382:-_chr11:65540486|65540614:-_chr11:65540871|65540954:-_chr11:65541126|65541293:-_chr11:65541600|65541728:-_chr11:65543105|65543224:-_chr11:65543427|65543549:-_chr11:65545297|65545712:-_chr11:65546442|65546564:-_chr11:65546798|65546920:-_chr11:65547439|65547565:-	UN_LTBP3_LS0017	LTBP3	protein coding gene	no	10.72	0	0	0.004	43	0	0	0(0)	UCS	no	NA	NA	exon_intersect_chr11:65539328|65539459	exon_intersect_chr11:65538560|65539231
chr11:65553898|65554051:-	chr11:65539335|65539459:-_chr11:65539548|65539628:-_chr11:65539720|65539881:-_chr11:65540013|65540153:-_chr11:65540245|65540382:-_chr11:65540486|65540614:-_chr11:65540871|65540954:-_chr11:65541126|65541291:-_chr11:65541600|65541728:-_chr11:65543105|65543224:-_chr11:65543427|65543549:-_chr11:65546442|65546564:-_chr11:65546798|65546920:-_chr11:65547439|65547567:-_chr11:65547690|65547821:-_chr11:65547920|65548045:-_chr11:65551126|65551224:-_chr11:65551402|65551474:-_chr11:65551548|65551564:-_chr11:65551972|65552157:-_chr11:65552248|65552406:-_chr11:65552860|65552982:-_chr11:65553164|65553256:-_chr11:65553425|65553530:-_chr11:65553701|65553898:-_chr11:65554051|65554380:-_chr11:65557629|65557848:-	UN_LTBP3_LS0118	LTBP3	protein coding gene	no	7.04	0	0	0.005	51	0	0	0(0)	PAAD	no	NA	NA	exon_intersect_chr11:65553701|65554380	exon_intersect_chr11:65553701|65554380
chr11:65573572|65573747:-	chr11:65573332|65573572:-_chr11:65573747|65573867:-_chr11:65573929|65574096:-	UN_FAM89B_LS0052	FAM89B	protein coding gene	no	2.16	0	0	0.003	33	0	0	0(0)	OV	no	NA	NA	exon_intersect_chr11:65573353|65574198	exon_intersect_chr11:65573353|65574198
chr11:65573705|65573747:-	chr11:65573365|65573705:-_chr11:65573747|65573948:-_chr11:65574000|65574191:-	UN_FAM89B_LS0069	FAM89B	protein coding gene	no	4.06	0	0	0.004	43	0	0	0(0)	OV	no	NA	NA	exon_intersect_chr11:65573353|65574198	exon_intersect_chr11:65573353|65574198
chr11:65585192|65585254:+	chr11:65584295|65584398:+_chr11:65584486|65584534:+_chr11:65584959|65585192:+_chr11:65585254|65585591:+_chr11:65589751|65589820:+_chr11:65589936|65589991:+_chr11:65590087|65590210:+_chr11:65590493|65590592:+_chr11:65591800|65591873:+_chr11:65591976|65592090:+_chr11:65592203|65592371:+	UN_EHBP1L1_LS0083	EHBP1L1	protein coding gene	no	15.55	0	0	0.002	15	0	0	0(0)	LAML	no	NA	NA	exon_intersect_chr11:65584959|65585591	exon_intersect_chr11:65584959|65585591
chr11:65635707|65636475:-	chr11:65635544|65635707:-_chr11:65636475|65636614:-	UN_PCNX3_LS0076	PCNX3	protein coding gene	no	2.12	0	0	0.003	25	0	0	0(0)	OV	no	NA	NA	exon_intersect_chr11:65636391|65636689	exon_intersect_chr11:65635529|65635803
chr11:65637150|65637331:-	chr11:65636962|65637150:-_chr11:65637331|65637361:-	UN_PCNX3_LS0134	PCNX3	protein coding gene	no	2.53	0	0	0.005	44	0	0	0(0)	OV	no	NA	NA	exon_intersect_chr11:65636766|65637439	exon_intersect_chr11:65636766|65637439
chr11:65654434|65654687:+	chr11:65654263|65654434:+_chr11:65654687|65654763:+_chr11:65654851|65655003:+	UN_RELA_LS0014	RELA	protein coding gene	no	3.39	0	0	0.004	43	0	0	0(0)	OV	no	NA	TE_intersect_:65654646|chr11|65654646|65654723|L3:CR1:LINE|312|-	exon_intersect_chr11:65653596|65655762	exon_intersect_chr11:65653596|65655762
chr11:65654763|65654876:+	chr11:65654285|65654434:+_chr11:65654687|65654763:+_chr11:65654876|65655001:+	UN_RELA_LS0047	RELA	protein coding gene	no	3.18	0	0	0.003	31	0	0	0(0)	OV	no	NA	NA	exon_intersect_chr11:65653596|65655762	exon_intersect_chr11:65653596|65655762
chr11:65654991|65658381:+	chr11:65654626|65654763:+_chr11:65654857|65654991:+_chr11:65658381|65658488:+	UN_RELA_LS0063	RELA	protein coding gene	no	2.32	0	0	0.003	27	0	0	0(0)	OV	no	NA	NA	exon_intersect_chr11:65653596|65655762	exon_intersect_chr11:65658287|65658499
chr11:65662400|65665421:+	chr11:65662378|65662400:+_chr11:65665421|65665543:+_chr11:65666131|65666217:+_chr11:65671423|65671718:+	UN_RN7SL309P_UP_LS0003	RN7SL309P	small non-coding RNA gene	no	1.59	0	0	0.008	73	0	0	0(0)	OV	no	NA	TE_intersect_:65665398|chr11|65665398|65665567|AluSq2:Alu:SINE|106|-	exon_intersect_chr11:65661408|65662793	NA
chr11:65722924|65726920:-	chr11:65721926|65722924:-_chr11:65726920|65726980:-	UN_RNASEH2C_UP_LS0001	RNASEH2C	protein coding gene	no	0.88	0	0	0.003	30	0	0	0(0)	OV	no	NA	TE_intersect_:65722807|chr11|65722807|65723114|AluJr:Alu:SINE|192|+	NA	NA
chr11:65853905|65854845:+	chr11:65834004|65834101:+_chr11:65849478|65849582:+_chr11:65849920|65850030:+_chr11:65850150|65850271:+_chr11:65850431|65850554:+_chr11:65850751|65850855:+_chr11:65851055|65851160:+_chr11:65851328|65851403:+_chr11:65851640|65851679:+_chr11:65852465|65852551:+_chr11:65852630|65852789:+_chr11:65852873|65852958:+_chr11:65853735|65853905:+_chr11:65854845|65854995:+_chr11:65855055|65855268:+_chr11:65855317|65855343:+_chr11:65856037|65856243:+	UN_SNX32_LS0011	SNX32	protein coding gene	no	1.93	0	0	0.018	171	0	0	0(0)	GBM;LGG;OV;UCS	no	NA	NA	intron_intersect_chr11:65853701|65854675	exon_intersect_chr11:65854675|65856473
chr11:65855020|65855983:+	chr11:65854802|65855020:+_chr11:65855983|65856036:+_chr11:65856129|65856243:+	UN_SNX32_LS0053	SNX32	protein coding gene	no	8.29	0	0	0.006	60	0	0	0(0)	GBM;LGG	no	NA	NA	exon_intersect_chr11:65854675|65856473	exon_intersect_chr11:65854675|65856473
chr11:65855089|65855119:+	chr11:65854979|65855089:+_chr11:65855119|65855316:+_chr11:65856102|65856242:+_chr11:65856555|65856896:+	UN_SNX32_LS0071	SNX32	protein coding gene	no	9.86	0	0	0.007	68	0	0	0(0)	GBM	no	NA	NA	exon_intersect_chr11:65854675|65856473	exon_intersect_chr11:65854675|65856473
chr11:65855206|65855293:+	chr11:65854818|65855206:+_chr11:65855293|65855450:+	UN_SNX32_LS0120	SNX32	protein coding gene	no	30.23	0	0	0.006	53	0	0	0(0)	OV	no	NA	NA	exon_intersect_chr11:65854675|65856473	exon_intersect_chr11:65854675|65856473
chr11:65855226|65855654:-	chr11:65855054|65855226:-_chr11:65855654|65855730:-_chr11:65855935|65856242:-_chr11:65856885|65857543:-	UN_SNX32_LS0135	SNX32	protein coding gene	no	169.97	8.86	0	0.005	51	0.003	2	0(0)	OV	no	NA	NA	exon_intersect_chr11:65854675|65856473	exon_intersect_chr11:65854675|65856473
chr11:65855247|65855411:-	chr11:65855009|65855247:-_chr11:65855411|65855448:-_chr11:65855654|65855730:-_chr11:65855935|65856242:-_chr11:65856885|65856964:-	UN_SNX32_LS0138	SNX32	protein coding gene	no	985.41	0	0	0.003	31	0	0	0(0)	OV	no	NA	NA	exon_intersect_chr11:65854675|65856473	exon_intersect_chr11:65854675|65856473
chr11:65855350|65855411:-	chr11:65855257|65855350:-_chr11:65855411|65855448:-_chr11:65855654|65855730:-_chr11:65855935|65856242:-_chr11:65856885|65856964:-	UN_SNX32_LS0174	SNX32	protein coding gene	no	250.22	0	0	0.006	54	0	0	0(0)	OV	no	NA	NA	exon_intersect_chr11:65854675|65856473	exon_intersect_chr11:65854675|65856473
chr11:65856092|65856162:-	chr11:65855957|65856092:-_chr11:65856162|65856242:-_chr11:65858097|65858194:-	UN_SNX32_LS0212	SNX32	protein coding gene	no	884.88	0	0	0.004	38	0	0	0(0)	OV	no	NA	NA	exon_intersect_chr11:65854675|65856473	exon_intersect_chr11:65854675|65856473
chr11:65856242|65858057:-	chr11:65855054|65855448:-_chr11:65855654|65855730:-_chr11:65855935|65856242:-_chr11:65858057|65858194:-	UN_CFL1_LS0024	CFL1	protein coding gene	no	263.66	0.45	0	0.01	97	0.006	4	0(0)	GBM;THYM	no	NA	NA	intron_intersect_chr11:65857868|65858097	exon_intersect_chr11:65854675|65856473
chr11:65891020|65891315:-	chr11:65890686|65890773:-_chr11:65890889|65891020:-_chr11:65891315|65891555:-	UN_CCDC85B_LS0028	CCDC85B	protein coding gene	no	1.88	0	0	0.004	42	0	0	0(0)	OV	no	NA	NA	exon_intersect_chr11:65890112|65891635	exon_intersect_chr11:65890112|65891635
chr11:65891119|65891467:-	chr11:65890776|65891119:-_chr11:65891467|65893296:-_chr11:65894014|65894121:-_chr11:65896809|65897006:-_chr11:65900241|65900653:-	UN_CCDC85B_LS0041	CCDC85B	protein coding gene	no	5.04	0	0	0.003	30	0	0	0(0)	OV	no	NA	NA	exon_intersect_chr11:65890112|65891635	exon_intersect_chr11:65890112|65891635
chr11:65916088|65917175:+	chr11:65915880|65916088:+_chr11:65917175|65917331:+_chr11:65918451|65919543:+_chr11:65919780|65919852:+_chr11:65919948|65920041:+_chr11:65920343|65920462:+_chr11:65920569|65920662:+_chr11:65920884|65920972:+_chr11:65921330|65921553:+	UN_DRAP1_UP_LS0006	DRAP1	protein coding gene	no	2.64	0	0	0.005	50	0	0	0(0)	SKCM	no	NA	NA	NA	exon_intersect_chr11:65916808|65918360
chr11:66003880|66004042:-	chr11:66003691|66003880:-_chr11:66004042|66004150:-	UN_BANF1_LS0033	BANF1	protein coding gene	no	5.78	0	0	0.006	55	0	0	0(0)	ESCA;OV	no	NA	NA	exon_intersect_chr11:66003626|66004149	exon_intersect_chr11:66003626|66004149
chr11:66043677|66049011:-	chr11:66041952|66043677:-_chr11:66049011|66049151:-	UN_GAL3ST3_LS0008	GAL3ST3	protein coding gene	no	1.19	0	0	0.004	36	0	0	0(0)	GBM	no	NA	NA	exon_intersect_chr11:66049011|66049180	intron_intersect_chr11:66043677|66044991
chr11:66068045|66068129:+	chr11:66051581|66052517:+_chr11:66052673|66052719:+_chr11:66053027|66053104:+_chr11:66055076|66055315:+_chr11:66055538|66055585:+_chr11:66056838|66056955:+_chr11:66057269|66057375:+_chr11:66058054|66058150:+_chr11:66058314|66058405:+_chr11:66058860|66059045:+_chr11:66059201|66059338:+_chr11:66059515|66059595:+_chr11:66059782|66060009:+_chr11:66060582|66060731:+_chr11:66061686|66061781:+_chr11:66061891|66061998:+_chr11:66063009|66063116:+_chr11:66063400|66063542:+_chr11:66063628|66063729:+_chr11:66067946|66068045:+_chr11:66068129|66068333:+_chr11:66068674|66069015:+	UN_SF3B2_LS0041	SF3B2	protein coding gene	no	99.08	0	0	0.006	54	0	0	0(0)	PAAD	no	NA	NA	intron_intersect_chr11:66068045|66068148	intron_intersect_chr11:66068045|66068148
chr11:66068665|66069381:-	chr11:66068540|66068665:-_chr11:66069381|66070184:-	UN_AP006287.2_LS0002	AP006287.2	lncRNA gene	no	1.64	0	0	0.005	46	0	0	0(0)	KICH	no	NA	NA	exon_intersect_chr11:66069381|66069619	exon_intersect_chr11:66068148|66069308
chr11:6611011|6611187:-	chr11:6610147|6611011:-_chr11:6611187|6611303:-_chr11:6611388|6611452:-_chr11:6611664|6611818:-_chr11:6611942|6611948:-	UN_TAF10_LS0048	TAF10	protein coding gene	no	2.77	0.03	0	0.011	110	0.004	3	0(0)	ESCA	no	NA	NA	intron_intersect_chr11:6611011|6611188	intron_intersect_chr11:6611011|6611188
chr11:6611425|6611685:+	chr11:6611389|6611425:+_chr11:6611685|6611866:+	UN_TAF10_LS0052	TAF10	protein coding gene	no	3.09	0	0	0.002	16	0	0	0(0)	TGCT	no	NA	NA	exon_intersect_chr11:6611388|6611948	exon_intersect_chr11:6611388|6611948
chr11:6617144|6617376:+	chr11:6616973|6617144:+_chr11:6617376|6617422:+	UN_TPP1_LS0094	TPP1	protein coding gene	no	3.65	0	0	0.002	22	0	0	0(0)	OV	no	NA	NA	exon_intersect_chr11:6616975|6617428	exon_intersect_chr11:6616975|6617428
chr11:6618855|6619387:+	chr11:6618701|6618855:+_chr11:6619387|6619815:+	UN_TPP1_LS0097	TPP1	protein coding gene	no	2.06	0	0	0.007	63	0	0	0(0)	SKCM	no	NA	NA	exon_intersect_chr11:6618443|6619461	exon_intersect_chr11:6618443|6619461
chr11:66243324|66243403:-	chr11:66243163|66243324:-_chr11:66243403|66243677:-_chr11:66243939|66244080:-	UN_PACS1_LS0053	PACS1	protein coding gene	no	0.73	0	0	0.004	35	0	0	0(0)	OV	no	NA	NA	exon_intersect_chr11:66243165|66244747	exon_intersect_chr11:66243165|66244747
chr11:66243448|66243939:-	chr11:66243213|66243448:-_chr11:66243939|66244381:-_chr11:66244601|66248648:-	UN_PACS1_LS0081	PACS1	protein coding gene	no	2.62	0	0	0.002	16	0	0	0(0)	ESCA	no	NA	NA	exon_intersect_chr11:66243165|66244747	exon_intersect_chr11:66243165|66244747
chr11:66267593|66267638:-	chr11:66267301|66267593:-_chr11:66267638|66267835:-	UN_KLC2_LS0062	KLC2	protein coding gene	no	1.09	0.01	0	0.01	100	0.001	1	0(0)	THYM	no	NA	NA	exon_intersect_chr11:66267635|66267831	exon_intersect_chr11:66266433|66267860
chr11:66291171|66291610:-	chr11:66290987|66291171:-_chr11:66291610|66291768:-	UN_YIF1A_UP_LS0002	YIF1A	protein coding gene	no	3.26	0	0	0.004	35	0	0	0(0)	MESO;PCPG	no	TE_intersect_:66291607|chr11|66291607|66291745|MIR3:MIR:SINE|271|-	TE_intersect_:66291032|chr11|66291032|66291332|AluJb:Alu:SINE|190|-	NA	NA
chr11:66336465|66338551:+	chr11:66334225|66334781:+_chr11:66336331|66336465:+_chr11:66338551|66338568:+	UN_AP001107.6_LS0001	AP001107.6	lncRNA gene	no	1.06	0	0	0.003	32	0	0	0(0)	STAD	no	NA	NA	exon_intersect_chr11:66336317|66336529	exon_intersect_chr11:66338243|66338785
chr11:66404827|66405264:+	chr11:66401782|66402057:+_chr11:66404664|66404827:+_chr11:66405264|66405341:+_chr11:66405849|66409462:+_chr11:66409860|66410048:+_chr11:66410153|66410973:+_chr11:66416793|66417126:+	UN_AP001107.5_UP_LS0001	AP001107.5	lncRNA gene	no	1.58	0	0	0.006	53	0	0	0(0)	TGCT	no	TE_intersect_:66404598|chr11|66404598|66404946|THE1D:ERVL-MaLR:LTR|102|+	NA	NA	NA
chr11:66405341|66405849:+	chr11:66401782|66402057:+_chr11:66404664|66404827:+_chr11:66405264|66405341:+_chr11:66405849|66409462:+_chr11:66409860|66410048:+_chr11:66410153|66410973:+_chr11:66416793|66417126:+	UN_AP001107.5_UP_LS0002	AP001107.5	lncRNA gene	no	2.55	0	0	0.01	92	0	0	0(0)	SARC;TGCT	no	TE_intersect_:66405268|chr11|66405268|66405660|MSTA:ERVL-MaLR:LTR|134|+	TE_intersect_:66405797|chr11|66405797|66406363|LTR67B:ERVL:LTR|277|+	NA	NA
chr11:66406196|66408371:+	chr11:66399468|66404827:+_chr11:66405264|66405341:+_chr11:66405849|66406196:+_chr11:66408371|66408485:+_chr11:66408563|66408716:+_chr11:66409367|66409462:+_chr11:66409860|66410048:+_chr11:66410153|66410973:+_chr11:66416793|66417127:+	UN_AP001107.5_UP_LS0003	AP001107.5	lncRNA gene	no	2.73	0	0	0.001	13	0	0	0(0)	TGCT	no	TE_intersect_:66405797|chr11|66405797|66406363|LTR67B:ERVL:LTR|277|+	TE_intersect_:66408346|chr11|66408346|66408452|MIR:MIR:SINE|272|+	NA	NA
chr11:66539824|66541696:-	chr11:66535898|66539824:-_chr11:66541696|66543981:-_chr11:66545723|66546036:-	UN_ZDHHC24_LS0071	ZDHHC24	protein coding gene	no	2.34	0	0	0.003	26	0	0	0(0)	LAML	no	NA	NA	intron_intersect_chr11:66539824|66542484	intron_intersect_chr11:66539824|66542484
chr11:66566390|66567453:+	chr11:66566295|66566390:+_chr11:66567453|66567637:+	UN_CTSF_LS0021	CTSF	protein coding gene	no	1.01	0	0	0.002	23	0	0	0(0)	OV	no	NA	NA	exon_intersect_chr11:66566291|66566404	exon_intersect_chr11:66567444|66567829
chr11:66587985|66588514:+	chr11:66586910|66587985:+_chr11:66588514|66589183:+	UN_CCS_UP_LS0009	CCS	protein coding gene	no	2.38	0	0	0.006	53	0	0	0(0)	ESCA	no	TE_intersect_:66587015|chr11|66587015|66589110|SVA_F:SVA:Retroposon|41|+	TE_intersect_:66587015|chr11|66587015|66589110|SVA_F:SVA:Retroposon|41|+	NA	NA
chr11:66588244|66588343:+	chr11:66587154|66588244:+_chr11:66588343|66589093:+	UN_CCS_UP_LS0014	CCS	protein coding gene	no	1.04	0	0	0.002	17	0	0	0(0)	ESCA	no	TE_intersect_:66587015|chr11|66587015|66589110|SVA_F:SVA:Retroposon|41|+	TE_intersect_:66587015|chr11|66587015|66589110|SVA_F:SVA:Retroposon|41|+	NA	NA
chr11:66843431|66843759:+	chr11:66814488|66816199:+_chr11:66821643|66821764:+_chr11:66822564|66822674:+_chr11:66828266|66828364:+_chr11:66838367|66838445:+_chr11:66842849|66843069:+_chr11:66843169|66843431:+_chr11:66843759|66843861:+_chr11:66843956|66844039:+_chr11:66844286|66844364:+_chr11:66844869|66845036:+_chr11:66845166|66845237:+_chr11:66845500|66845562:+_chr11:66845860|66845964:+_chr11:66846067|66846526:+	UN_RCE1_LS0001	RCE1	protein coding gene	no	0.74	0	0	0.007	64	0	0	0(0)	PAAD;STAD	no	NA	NA	exon_intersect_chr11:66842835|66844138	exon_intersect_chr11:66842835|66844138
chr11:66846035|66846140:-	chr11:66845927|66846035:-_chr11:66846140|66846317:-	UN_RCE1_LS0006	RCE1	protein coding gene	no	2.53	0	0	0.006	57	0	0	0(0)	OV	no	NA	NA	exon_intersect_chr11:66845166|66846546	exon_intersect_chr11:66845166|66846546
chr11:66906379|66909148:+	chr11:66906240|66906379:+_chr11:66909148|66910075:+	UN_PC_LS0093	PC	protein coding gene	no	1.82	0	0	0.019	181	0	0	0(0)	ESCA;HNSC;LUSC	no	NA	NA	intron_intersect_chr11:66882870|66907821	intron_intersect_chr11:66907901|66919762
chr11:6690952|6692696:+	chr11:6690882|6690952:+_chr11:6692696|6692791:+_chr11:6694626|6694777:+_chr11:6704432|6704522:+_chr11:6704623|6705761:+	UN_GVINP2_UP_LS0002	GVINP2	pseudogene	no	3.84	0	0	0.006	57	0	0	0(0)	TGCT	no	TE_intersect_:6690645|chr11|6690645|6690956|SVA_D:SVA:Retroposon|13|-	TE_intersect_:6690956|chr11|6690956|6693104|HUERS-P1-int:ERV1:LTR|150|+	NA	NA
chr11:6692791|6704432:+	chr11:6690862|6690952:+_chr11:6692696|6692791:+_chr11:6704432|6704522:+_chr11:6748177|6751053:+	UN_GVINP2_UP_LS0004	GVINP2	pseudogene	no	3.6	0	0	0.004	36	0	0	0(0)	TGCT	no	TE_intersect_:6690956|chr11|6690956|6693104|HUERS-P1-int:ERV1:LTR|150|+	TE_intersect_:6704401|chr11|6704401|6704734|AluSz:Alu:SINE|147|-	NA	NA
chr11:67010122|67021869:+	chr11:67006778|67007455:+_chr11:67009879|67010122:+_chr11:67021869|67021913:+_chr11:67030122|67030178:+_chr11:67030435|67030559:+_chr11:67034645|67034838:+_chr11:67039811|67040203:+_chr11:67043638|67043853:+_chr11:67044593|67044713:+_chr11:67045744|67045877:+_chr11:67048584|67048939:+	UN_SYT12_LS0001	SYT12	protein coding gene	no	1.56	0	0	0.01	93	0	0	0(0)	ESCA;HNSC	no	TE_intersect_:67009916|chr11|67009916|67010123|L2c:L2:LINE|288|-	NA	intron_intersect_chr11:67010122|67010823	exon_intersect_chr11:67021869|67021913
chr11:67066847|67071435:+	chr11:67056889|67057034:+_chr11:67065896|67065983:+_chr11:67066738|67066847:+_chr11:67071435|67072001:+	RHOD_LS010	RHOD	protein coding gene	no	8.35	0	0	0.008	76	0	0	0(0)	UCEC	yes	NA	NA	intron_intersect_chr11:67066847|67070289	exon_intersect_chr11:67071435|67072013
chr11:67070549|67071694:-	chr11:67070455|67070549:-_chr11:67071694|67071985:-	UN_RHOD_LS0011	RHOD	protein coding gene	no	0.85	0	0	0.003	24	0	0	0(0)	OV	no	NA	NA	exon_intersect_chr11:67071435|67072013	exon_intersect_chr11:67070289|67070559
chr11:67071598|67071694:-	chr11:67071567|67071598:-_chr11:67071694|67072017:-	UN_RHOD_LS0016	RHOD	protein coding gene	no	1.93	0	0	0.003	30	0	0	0(0)	OV	no	NA	NA	exon_intersect_chr11:67071435|67072013	exon_intersect_chr11:67071435|67072013
chr11:67215446|67217731:+	chr11:67207602|67207688:+_chr11:67215340|67215446:+_chr11:67217731|67217884:+_chr11:67219288|67219403:+_chr11:67228037|67228163:+_chr11:67231566|67231960:+_chr11:67243009|67243092:+_chr11:67245189|67245458:+_chr11:67245985|67246116:+_chr11:67248281|67248368:+	UN_KDM2A_LS0040	KDM2A	protein coding gene	yes	13.09	0	0	0.003	32	0	0	0(0)	LAML	no	NA	NA	exon_intersect_chr11:67215340|67215673	exon_intersect_chr11:67217543|67217884
chr11:6721882|6733815:-	chr11:6661521|6661547:-_chr11:6707936|6721882:-_chr11:6733815|6734149:-_chr11:6746349|6746494:-	UN_GVINP1_LS0002	GVINP1	pseudogene	no	2.37	0	0	0.002	22	0	0	0(0)	STAD	no	TE_intersect_:6733678|chr11|6733678|6733869|MLT1E1A:ERVL-MaLR:LTR|237|-	NA	intron_intersect_chr11:6721882|6746349	intron_intersect_chr11:6721882|6746349
chr11:67245474|67245985:+	chr11:67207602|67207688:+_chr11:67215340|67215446:+_chr11:67215856|67215949:+_chr11:67217731|67217884:+_chr11:67219288|67219403:+_chr11:67228037|67228163:+_chr11:67231566|67231960:+_chr11:67243009|67243092:+_chr11:67245189|67245474:+_chr11:67245985|67246116:+_chr11:67248281|67248370:+_chr11:67250086|67252857:+_chr11:67253453|67253611:+_chr11:67254203|67254418:+_chr11:67254874|67256373:+	UN_KDM2A_LS0049	KDM2A	protein coding gene	yes	2.79	0	0	0.004	41	0	0	0(0)	LAML	no	NA	NA	intron_intersect_chr11:67245458|67245539	exon_intersect_chr11:67245539|67246116
chr11:67255958|67256007:-	chr11:67255762|67255958:-_chr11:67256007|67256067:-	UN_KDM2A_LS0100	KDM2A	protein coding gene	yes	2.71	0	0	0.008	77	0	0	0(0)	ESCA;OV;STAD	no	NA	NA	exon_intersect_chr11:67254874|67258087	exon_intersect_chr11:67254874|67258087
chr11:67290213|67290330:+	chr11:67288301|67289550:+_chr11:67289829|67289965:+_chr11:67290078|67290213:+_chr11:67290330|67290446:+_chr11:67291476|67291521:+_chr11:67291603|67291746:+_chr11:67291997|67292180:+_chr11:67299058|67299611:+_chr11:67299827|67299888:+_chr11:67299993|67300123:+	UN_ANKRD13D_LS0005	ANKRD13D	protein coding gene	no	2.51	0	0	0.004	42	0	0	0(0)	STAD	no	NA	NA	exon_intersect_chr11:67289829|67290540	exon_intersect_chr11:67289829|67290540
chr11:67311983|67312042:-	chr11:67311792|67311983:-_chr11:67312042|67312098:-	UN_SSH3_LS0062	SSH3	protein coding gene	no	2.04	0	0	0.003	29	0	0	0(0)	ESCA	no	NA	NA	exon_intersect_chr11:67311591|67312607	exon_intersect_chr11:67311591|67312607
chr11:67331034|67332853:+	chr11:67317871|67318197:+_chr11:67321270|67321333:+_chr11:67330870|67331034:+_chr11:67332853|67333919:+	UN_RAD9A_LS0016	RAD9A	protein coding gene	no	2.68	0	0	0.004	41	0	0	0(0)	OV	no	TE_intersect_:67330663|chr11|67330663|67331383|Tigger2:TcMar-Tigger:DNA|139|+	TE_intersect_:67332730|chr11|67332730|67333439|Tigger2:TcMar-Tigger:DNA|139|+	intron_intersect_chr11:67321333|67350777	intron_intersect_chr11:67321333|67350777
chr11:67351803|67351914:+	chr11:67351624|67351803:+_chr11:67351914|67352011:+	UN_AP003419.1_LS0016	AP003419.1	protein coding gene	no	3	0	0	0.003	26	0	0	0(0)	OV	no	NA	NA	exon_intersect_chr11:67350777|67353595	exon_intersect_chr11:67350777|67353595
chr11:67353010|67353319:+	chr11:67352989|67353010:+_chr11:67353319|67353528:+	UN_AP003419.1_LS0034	AP003419.1	protein coding gene	no	1.81	0	0	0.003	30	0	0	0(0)	OV	no	NA	NA	exon_intersect_chr11:67350777|67353595	exon_intersect_chr11:67350777|67353595
chr11:67353077|67367460:-	chr11:67351809|67352019:-_chr11:67352691|67352802:-_chr11:67352988|67353077:-_chr11:67367460|67367626:-_chr11:67373524|67373584:-	UN_AP003419.1_LS0046	AP003419.1	protein coding gene	no	17.22	0	0	0.003	26	0	0	0(0)	PAAD	no	NA	NA	exon_intersect_chr11:67367460|67367626	exon_intersect_chr11:67350777|67353595
chr11:67398252|67398300:+	chr11:67317847|67318197:+_chr11:67321270|67321333:+_chr11:67387535|67387671:+_chr11:67391398|67392078:+_chr11:67392161|67392231:+_chr11:67392654|67392782:+_chr11:67393496|67393610:+_chr11:67393691|67393790:+_chr11:67395716|67395825:+_chr11:67395912|67396021:+_chr11:67396111|67396175:+_chr11:67396263|67396400:+_chr11:67397179|67397386:+_chr11:67397464|67398252:+_chr11:67398300|67398431:+	UN_RAD9A_LS0047	RAD9A	protein coding gene	no	7	0	0	0.011	101	0	0	0(0)	GBM;OV	no	NA	NA	exon_intersect_chr11:67398183|67398645	exon_intersect_chr11:67398183|67398645
chr11:67438408|67438481:-	chr11:67438283|67438408:-_chr11:67438481|67438501:-_chr11:67438671|67438949:-_chr11:67439786|67439843:-_chr11:67440118|67440263:-_chr11:67440335|67440439:-_chr11:67441125|67441244:-_chr11:67441333|67441514:-_chr11:67441733|67441862:-_chr11:67441966|67442088:-_chr11:67442428|67442630:-_chr11:67443404|67443456:-	UN_CORO1B_LS0083	CORO1B	protein coding gene	no	25	0.41	0	0.003	24	0.001	1	0(0)	OV	no	NA	NA	exon_intersect_chr11:67435510|67438501	exon_intersect_chr11:67435510|67438501
chr11:67441521|67441806:+	chr11:67441336|67441521:+_chr11:67441806|67441852:+	UN_CORO1B_LS0110	CORO1B	protein coding gene	no	1.63	0	0	0.002	20	0	0	0(0)	DLBC	no	NA	NA	exon_intersect_chr11:67440702|67441862	exon_intersect_chr11:67440702|67441862
chr11:67468261|67476981:+	chr11:67468198|67468261:+_chr11:67476981|67477297:+	UN_AIP_UP_LS0002	AIP	protein coding gene	yes	1.86	0	0	0.01	98	0	0	0(0)	OV	no	NA	TE_intersect_:67475909|chr11|67475909|67477234|LTR12C:ERV1:LTR|62|+	intron_intersect_chr11:67468199|67469019	NA
chr11:67506988|67507365:-	chr11:67506620|67506988:-_chr11:67507365|67507497:-_chr11:67507592|67507689:-_chr11:67508001|67508076:-	UN_CDK2AP2_LS0050	CDK2AP2	protein coding gene	no	153.68	0	0	0.006	60	0	0	0(0)	UCEC	no	NA	NA	exon_intersect_chr11:67507053|67507497	exon_intersect_chr11:67506497|67507012
chr11:67579783|67579896:+	chr11:67579725|67579783:+_chr11:67579896|67583844:+_chr11:67584134|67584169:+_chr11:67584464|67584570:+_chr11:67584685|67584772:+_chr11:67585138|67585241:+_chr11:67586104|67586211:+_chr11:67586389|67586659:+	UN_GSTP1_UP_LS0002	GSTP1	protein coding gene	yes	0.89	0	0	0.005	44	0	0	0(0)	ESCA;STAD	no	TE_intersect_:67579646|chr11|67579646|67579904|L1MEh:L1:LINE|311|+	TE_intersect_:67579646|chr11|67579646|67579904|L1MEh:L1:LINE|311|+	NA	NA
chr11:67583844|67584464:+	chr11:67583822|67583844:+_chr11:67584464|67584570:+_chr11:67584685|67584772:+_chr11:67585138|67585241:+_chr11:67586104|67586211:+_chr11:67586389|67586569:+	GSTP1_LS004	GSTP1	protein coding gene	yes	18.59	0	0	0.002	21	0	0	0(0)	READ	yes	NA	NA	intron_intersect_chr11:67583844|67584134	exon_intersect_chr11:67584134|67585241
chr11:67584768|67585133:-	chr11:67584685|67584768:-_chr11:67585133|67585219:-_chr11:67586548|67586656:-	UN_GSTP1_LS0026	GSTP1	protein coding gene	yes	2.73	0	0	0.002	23	0	0	0(0)	UCS	no	NA	NA	exon_intersect_chr11:67584134|67585241	exon_intersect_chr11:67584134|67585241
chr11:67586163|67586387:-	chr11:67586061|67586163:-_chr11:67586387|67586472:-_chr11:67586548|67586656:-	UN_GSTP1_LS0062	GSTP1	protein coding gene	yes	3.88	0	0	0.005	49	0	0	0(0)	OV	no	NA	NA	exon_intersect_chr11:67586104|67586660	exon_intersect_chr11:67586104|67586660
chr11:67667021|67674441:+	chr11:67666906|67667021:+_chr11:67674441|67674603:+	UN_ALDH3B2_LS0031	ALDH3B2	protein coding gene	no	1.74	0	0	0.006	62	0	0	0(0)	ESCA;OV	no	NA	NA	intron_intersect_chr11:67667016|67667473	exon_intersect_chr11:67674437|67674631
chr11:67667635|67667831:-	chr11:67662163|67663399:-_chr11:67663662|67663761:-_chr11:67664396|67664562:-_chr11:67665285|67665671:-_chr11:67666122|67666203:-_chr11:67666316|67666401:-_chr11:67666574|67666694:-_chr11:67666906|67667016:-_chr11:67667473|67667635:-_chr11:67667831|67667861:-	UN_ALDH3B2_LS0033	ALDH3B2	protein coding gene	no	1.9	0	0	0.002	15	0	0	0(0)	THYM	no	NA	NA	intron_intersect_chr11:67667635|67667938	intron_intersect_chr11:67667635|67667938
chr11:67668275|67670576:+	chr11:67668104|67668275:+_chr11:67670576|67671214:+_chr11:67672193|67673199:+	UN_ALDH3B2_LS0038	ALDH3B2	protein coding gene	no	2.09	0	0	0.005	51	0	0	0(0)	OV;THYM	no	NA	NA	intron_intersect_chr11:67667970|67671063	intron_intersect_chr11:67667970|67671063
chr11:67668508|67670576:+	chr11:67668064|67668508:+_chr11:67670576|67671214:+_chr11:67672193|67673235:+	UN_ALDH3B2_LS0039	ALDH3B2	protein coding gene	no	2.79	0	0	0.002	19	0	0	0(0)	THYM	no	NA	NA	intron_intersect_chr11:67667970|67671063	intron_intersect_chr11:67667970|67671063
chr11:67671214|67672193:+	chr11:67671156|67671214:+_chr11:67672193|67673712:+	UN_ALDH3B2_LS0041	ALDH3B2	protein coding gene	no	3.03	0	0	0.007	67	0	0	0(0)	OV;THYM	no	NA	TE_intersect_:67672148|chr11|67672148|67672452|AluSq:Alu:SINE|89|-	exon_intersect_chr11:67671063|67671325	intron_intersect_chr11:67671325|67673734
chr11:67803064|67804963:-	chr11:67791784|67793293:-_chr11:67803002|67803064:-_chr11:67804963|67804989:-	UN_FAM86C2P_LS0021	FAM86C2P	pseudogene	no	0.92	0	0	0.004	40	0	0	0(0)	OV	no	NA	NA	intron_intersect_chr11:67803064|67805218	intron_intersect_chr11:67803064|67805218
chr11:67807494|67810015:-	chr11:67807236|67807494:-_chr11:67810015|67810074:-	UN_FAM86C2P_UP_LS0001	FAM86C2P	pseudogene	no	2.25	0	0	0.002	19	0	0	0(0)	THYM	no	TE_intersect_:67809863|chr11|67809863|67810109|MLT1C:ERVL-MaLR:LTR|204|+	NA	NA	NA
chr11:67841046|67888153:+	chr11:67840706|67841046:+_chr11:67888153|67888324:+_chr11:67935544|67935926:+	UN_RNU6-46P_UP_LS0001	RNU6-46P	small non-coding RNA gene	no	4.67	0	0	0.002	18	0	0	0(0)	TGCT	no	NA	TE_intersect_:67885784|chr11|67885784|67888955|HERVS71-int:ERV1:LTR|130|-	exon_intersect_chr11:67840942|67841049	exon_intersect_chr11:67888153|67891345
chr11:67862082|67873206:-	chr11:67812009|67812753:-_chr11:67861960|67862082:-_chr11:67873206|67873341:-_chr11:67910592|67910842:-	UN_ENPP7P7_LS0016	ENPP7P7	pseudogene	no	1.81	0	0	0.005	47	0	0	0(0)	KIRC	no	NA	TE_intersect_:67861803|chr11|67861803|67862113|AluSp:Alu:SINE|103|+	exon_intersect_chr11:67873202|67873367	intron_intersect_chr11:67841049|67873202
chr11:67873341|67936775:-	chr11:67845047|67847989:-_chr11:67873206|67873341:-_chr11:67936775|67936991:-_chr11:68213138|68213286:-	UN_FAM86C2P_UP_LS0022	FAM86C2P	pseudogene	no	3.19	0	0	0.003	33	0	0	0(0)	THYM	no	NA	NA	exon_intersect_chr11:67936775|67936991	exon_intersect_chr11:67873202|67873367
chr11:67955714|67956100:-	chr11:67949564|67949639:-_chr11:67955482|67955714:-_chr11:67956100|67956167:-_chr11:67964422|67964509:-_chr11:67980367|67980698:-	UN_RPS3AP40_UP_LS0003	RPS3AP40	pseudogene	no	3.69	0	0	0.003	26	0	0	0(0)	THYM	no	NA	NA	NA	NA
chr11:67956167|67964422:-	chr11:67949564|67949639:-_chr11:67955482|67955714:-_chr11:67956100|67956167:-_chr11:67964422|67964509:-_chr11:67980367|67980698:-	UN_AC004923.1_UP_LS0001	AC004923.1	pseudogene	no	4.36	0	0	0.002	17	0	0	0(0)	THYM	no	TE_intersect_:67963084|chr11|67963084|67964484|LTR12C:ERV1:LTR|83|+	NA	NA	NA
chr11:67964509|67980367:-	chr11:67949564|67949639:-_chr11:67955482|67955714:-_chr11:67956100|67956167:-_chr11:67964422|67964509:-_chr11:67980367|67980698:-	UN_AC004923.1_UP_LS0002	AC004923.1	pseudogene	no	3.38	0	0	0.003	26	0	0	0(0)	THYM	no	TE_intersect_:67978496|chr11|67978496|67982552|HERVE-int:ERV1:LTR|100|-	NA	NA	NA
chr11:68005260|68006441:+	chr11:68005142|68005260:+_chr11:68006441|68007044:+	UN_ALDH3B1_UP_LS0007	ALDH3B1	protein coding gene	no	13.54	0	0	0.007	71	0	0	0(0)	LIHC	no	NA	NA	NA	NA
chr11:68022736|68026009:+	chr11:68008565|68008692:+_chr11:68015297|68015459:+_chr11:68018527|68018637:+_chr11:68018773|68018893:+_chr11:68019170|68019255:+_chr11:68019715|68019796:+_chr11:68021485|68021871:+_chr11:68022595|68022736:+_chr11:68026009|68026108:+_chr11:68027749|68029284:+	UN_ALDH3B1_LS0019	ALDH3B1	protein coding gene	no	4.11	0.06	0	0.003	27	0.001	1	0(0)	PAAD	no	NA	NA	exon_intersect_chr11:68022595|68022761	exon_intersect_chr11:68026009|68026108
chr11:68237468|68561120:-	chr11:68237279|68237468:-_chr11:68561120|68561141:-_chr11:68879367|68879505:-	UN_KMT5B_UP_LS0001	KMT5B	protein coding gene	no	34.04	0	0	0.003	25	0	0	0(0)	STAD	no	TE_intersect_:68560894|chr11|68560894|68561186|AluYc:Alu:SINE|51|-	TE_intersect_:68237242|chr11|68237242|68237535|AluY:Alu:SINE|58|-	intron_intersect_chr11:68558679|68564303	NA
chr11:68461446|68461627:+	chr11:68460717|68461446:+_chr11:68461627|68461700:+_chr11:68519501|68519651:+_chr11:68537659|68537891:+_chr11:68544838|68545024:+_chr11:68548067|68548204:+_chr11:68551121|68551186:+_chr11:68554145|68554257:+_chr11:68558566|68558679:+_chr11:68564303|68564432:+_chr11:68567014|68567166:+_chr11:68569748|68569897:+_chr11:68571040|68571104:+_chr11:68574109|68574224:+_chr11:68575958|68576043:+_chr11:68583043|68583129:+_chr11:68587927|68588024:+_chr11:68590660|68590714:+_chr11:68591576|68591706:+_chr11:68596097|68596218:+_chr11:68600341|68600494:+_chr11:68601863|68601969:+_chr11:68603342|68603492:+_chr11:68609904|68610023:+_chr11:68613066|68615395:+	UN_PPP6R3_LS0005	PPP6R3	protein coding gene	no	2.15	0	0	0.004	36	0	0	0(0)	STAD	no	NA	NA	intron_intersect_chr11:68460827|68488609	intron_intersect_chr11:68460827|68488609
chr11:68461446|68505145:+	chr11:68460716|68461446:+_chr11:68505145|68505271:+_chr11:68519501|68519651:+_chr11:68537659|68537891:+_chr11:68544838|68545024:+_chr11:68548067|68548204:+_chr11:68551121|68551186:+_chr11:68554145|68554257:+_chr11:68558566|68558679:+_chr11:68564303|68564432:+_chr11:68567014|68567166:+_chr11:68569748|68569897:+_chr11:68571040|68571104:+_chr11:68574109|68574224:+_chr11:68575958|68576043:+_chr11:68583043|68583129:+_chr11:68587927|68588024:+_chr11:68590660|68590714:+_chr11:68591576|68591706:+_chr11:68596097|68596218:+_chr11:68600341|68600494:+_chr11:68601863|68601969:+_chr11:68603342|68603492:+_chr11:68609904|68610023:+_chr11:68613066|68615334:+	UN_PPP6R3_LS0006	PPP6R3	protein coding gene	no	3.46	0	0	0.003	27	0	0	0(0)	STAD	no	NA	TE_intersect_:68505079|chr11|68505079|68505198|MIR3:MIR:SINE|220|-	intron_intersect_chr11:68460827|68488609	exon_intersect_chr11:68505145|68505271
chr11:68613884|68613965:-	chr11:68613710|68613884:-_chr11:68613965|68614029:-	UN_PPP6R3_LS0069	PPP6R3	protein coding gene	no	0.74	0	0	0.002	22	0	0	0(0)	ESCA	no	NA	NA	exon_intersect_chr11:68613036|68615334	exon_intersect_chr11:68613036|68615334
chr11:68616904|68617559:-	chr11:68612899|68613221:-_chr11:68615882|68616019:-_chr11:68616189|68616286:-_chr11:68616475|68616904:-_chr11:68617559|68617677:-_chr11:68636097|68636940:-	UN_AP003096.1_UP_LS0001	AP003096.1	lncRNA gene	no	10.27	0	0	0.004	42	0	0	0(0)	TGCT	no	TE_intersect_:68617398|chr11|68617398|68617697|AluSz6:Alu:SINE|137|+	TE_intersect_:68616724|chr11|68616724|68616934|Tigger5b:TcMar-Tigger:DNA|256|-	NA	NA
chr11:68616904|68636097:-	chr11:68615792|68616019:-_chr11:68616189|68616286:-_chr11:68616475|68616904:-_chr11:68636097|68636701:-	UN_AP003096.1_UP_LS0002	AP003096.1	lncRNA gene	no	2.44	0	0	0.003	26	0	0	0(0)	TGCT	no	TE_intersect_:68634172|chr11|68634172|68637122|HERVH-int:ERV1:LTR|97|+	TE_intersect_:68616724|chr11|68616724|68616934|Tigger5b:TcMar-Tigger:DNA|256|-	NA	NA
chr11:68617677|68619473:-	chr11:68612899|68613221:-_chr11:68615882|68616019:-_chr11:68616189|68616286:-_chr11:68616475|68616904:-_chr11:68617559|68617677:-_chr11:68619473|68619590:-_chr11:68636097|68637867:-	UN_AP003096.1_UP_LS0003	AP003096.1	lncRNA gene	no	3.44	0	0	0.003	26	0	0	0(0)	TGCT	no	TE_intersect_:68619368|chr11|68619368|68619612|AluJb:Alu:SINE|131|+	TE_intersect_:68617398|chr11|68617398|68617697|AluSz6:Alu:SINE|137|+	NA	NA
chr11:68617677|68636097:-	chr11:68612899|68613221:-_chr11:68615882|68616019:-_chr11:68616189|68616286:-_chr11:68616475|68616904:-_chr11:68617559|68617677:-_chr11:68636097|68636940:-	UN_AP003096.1_UP_LS0004	AP003096.1	lncRNA gene	no	1.57	0	0	0.004	34	0	0	0(0)	TGCT	no	TE_intersect_:68634172|chr11|68634172|68637122|HERVH-int:ERV1:LTR|97|+	TE_intersect_:68617398|chr11|68617398|68617697|AluSz6:Alu:SINE|137|+	NA	NA
chr11:68619590|68636097:-	chr11:68612899|68613221:-_chr11:68615882|68616019:-_chr11:68616189|68616286:-_chr11:68616475|68616904:-_chr11:68617559|68617677:-_chr11:68619473|68619590:-_chr11:68636097|68637867:-	UN_AP003096.1_UP_LS0006	AP003096.1	lncRNA gene	no	3.05	0	0	0.002	16	0	0	0(0)	TGCT	no	TE_intersect_:68634172|chr11|68634172|68637122|HERVH-int:ERV1:LTR|97|+	TE_intersect_:68619368|chr11|68619368|68619612|AluJb:Alu:SINE|131|+	NA	exon_intersect_chr11:68619499|68619595
chr11:68627098|68636665:-	chr11:68626943|68627098:-_chr11:68636665|68636716:-	UN_AP003096.1_UP_LS0009	AP003096.1	lncRNA gene	no	3.52	0	0	0.002	17	0	0	0(0)	ESCA	no	TE_intersect_:68634172|chr11|68634172|68637122|HERVH-int:ERV1:LTR|97|+	TE_intersect_:68626028|chr11|68626028|68632349|HERVH-int:ERV1:LTR|118|+	NA	NA
chr11:68632412|68633841:+	chr11:68632247|68632412:+_chr11:68633841|68633887:+	UN_GAL_UP_LS0004	GAL	protein coding gene	no	2.28	0	0	0.002	18	0	0	0(0)	ESCA	no	TE_intersect_:68632349|chr11|68632349|68632796|LTR7:ERV1:LTR|58|+	TE_intersect_:68633777|chr11|68633777|68634170|LTR7:ERV1:LTR|58|+	NA	NA
chr11:68683218|68684924:+	chr11:68683056|68683218:+_chr11:68684924|68685004:+_chr11:68685594|68685648:+_chr11:68688014|68688100:+_chr11:68688849|68688926:+_chr11:68690917|68691175:+	UN_AP000808.1_UP_LS0002	AP000808.1	lncRNA gene	no	5.7	0	0	0.002	18	0	0	0(0)	UCS	no	NA	NA	NA	exon_intersect_chr11:68684924|68685004
chr11:68742080|68742318:-	chr11:68742062|68742080:-_chr11:68742318|68742394:-_chr11:68744991|68745111:-_chr11:68747208|68747366:-_chr11:68750190|68750611:-	UN_TESMIN_LS0016	TESMIN	protein coding gene	no	1.18	0	0	0.004	40	0	0	0(0)	OV	no	NA	NA	exon_intersect_chr11:68742318|68742394	intron_intersect_chr11:68738798|68742318
chr11:68751077|68751207:+	chr11:68750373|68750629:+_chr11:68750724|68751077:+_chr11:68751207|68751401:+	UN_TESMIN_LS0029	TESMIN	protein coding gene	no	1.66	0	0	0.003	24	0	0	0(0)	OV	no	NA	NA	intron_intersect_chr11:68750699|68751420	intron_intersect_chr11:68750699|68751420
chr11:68892154|68892514:+	chr11:68892003|68892077:+_chr11:68892115|68892154:+_chr11:68892514|68892553:+_chr11:68892594|68892633:+_chr11:68892674|68892747:+	UN_MRPL21_LS0004	MRPL21	protein coding gene	no	3.69	0	0	0.007	71	0	0	0(0)	ESCA;OV	no	NA	NA	exon_intersect_chr11:68891276|68892993	exon_intersect_chr11:68891276|68892993
chr11:68892194|68892514:+	chr11:68892099|68892194:+_chr11:68892514|68892553:+_chr11:68892594|68892658:+	UN_MRPL21_LS0008	MRPL21	protein coding gene	no	4.58	0	0	0.006	62	0	0	0(0)	ESCA;OV	no	NA	NA	exon_intersect_chr11:68891276|68892993	exon_intersect_chr11:68891276|68892993
chr11:68892633|68892674:+	chr11:68892017|68892077:+_chr11:68892514|68892553:+_chr11:68892594|68892633:+_chr11:68892674|68892744:+	UN_MRPL21_LS0014	MRPL21	protein coding gene	no	2	0	0	0.004	39	0	0	0(0)	ESCA	no	NA	NA	exon_intersect_chr11:68891276|68892993	exon_intersect_chr11:68891276|68892993
chr11:69053333|69054033:+	chr11:69053032|69053333:+_chr11:69054033|69054097:+_chr11:69054721|69054797:+_chr11:69055175|69055352:+_chr11:69057578|69057694:+_chr11:69062884|69062990:+_chr11:69063895|69063967:+_chr11:69067506|69067605:+_chr11:69070430|69070495:+_chr11:69071356|69071420:+_chr11:69071923|69072023:+_chr11:69072627|69072708:+_chr11:69072915|69073001:+_chr11:69078482|69078601:+_chr11:69078734|69078793:+_chr11:69078892|69079020:+_chr11:69079834|69079883:+_chr11:69081400|69081499:+_chr11:69083945|69084016:+_chr11:69085210|69085286:+_chr11:69085671|69085752:+_chr11:69085848|69085930:+_chr11:69086523|69086604:+_chr11:69087112|69087206:+_chr11:69087875|69088203:+	UN_TPCN2_LS0013	TPCN2	protein coding gene	no	1.13	0	0	0.001	12	0	0	0(0)	UVM	no	NA	NA	intron_intersect_chr11:69049106|69054033	exon_intersect_chr11:69054033|69054390
chr11:69063967|69070430:+	chr11:69013410|69049106:+_chr11:69062884|69062990:+_chr11:69063895|69063967:+_chr11:69070430|69070495:+_chr11:69071356|69071420:+_chr11:69071923|69072023:+_chr11:69072627|69072708:+_chr11:69072915|69073001:+_chr11:69078482|69078601:+_chr11:69078734|69078793:+_chr11:69078892|69079020:+_chr11:69081400|69081499:+_chr11:69083945|69084016:+_chr11:69085210|69085286:+_chr11:69085671|69085752:+_chr11:69085848|69085930:+_chr11:69086523|69086604:+_chr11:69087112|69087206:+_chr11:69087875|69088203:+	UN_TPCN2_LS0026	TPCN2	protein coding gene	no	1.29	0.01	0	0.006	55	0.003	2	0(0)	UCS	no	NA	NA	intron_intersect_chr11:69063967|69067503	exon_intersect_chr11:69070430|69070495
chr11:69079020|69135435:+	chr11:69049030|69049106:+_chr11:69054033|69054097:+_chr11:69054721|69054797:+_chr11:69055175|69055352:+_chr11:69057578|69057694:+_chr11:69062884|69062990:+_chr11:69063895|69063967:+_chr11:69067503|69067605:+_chr11:69070430|69070495:+_chr11:69071356|69071420:+_chr11:69071923|69072023:+_chr11:69072627|69072708:+_chr11:69072915|69073001:+_chr11:69078482|69078601:+_chr11:69078734|69078793:+_chr11:69078892|69079020:+_chr11:69135435|69135532:+_chr11:69159446|69162440:+	UN_TPCN2_LS0046	TPCN2	protein coding gene	no	2.69	0	0	0.004	40	0	0	0(0)	OV	no	NA	NA	exon_intersect_chr11:69078892|69079883	NA
chr11:69085930|69087112:+	chr11:69048934|69049106:+_chr11:69054033|69054097:+_chr11:69054721|69054797:+_chr11:69055175|69055352:+_chr11:69057578|69057694:+_chr11:69062884|69062990:+_chr11:69063895|69063967:+_chr11:69067506|69067605:+_chr11:69070430|69070495:+_chr11:69071356|69071420:+_chr11:69071923|69072023:+_chr11:69072627|69072708:+_chr11:69072915|69073001:+_chr11:69078482|69078601:+_chr11:69078734|69078793:+_chr11:69078892|69079020:+_chr11:69081400|69081499:+_chr11:69083945|69084016:+_chr11:69085210|69085286:+_chr11:69085671|69085752:+_chr11:69085848|69085930:+_chr11:69087112|69087206:+_chr11:69087875|69088524:+	UN_TPCN2_LS0066	TPCN2	protein coding gene	no	2.41	0	0	0.005	51	0	0	0(0)	ESCA	no	NA	NA	intron_intersect_chr11:69085930|69086523	exon_intersect_chr11:69087112|69087206
chr11:69231014|69231616:-	chr11:69228749|69231014:-_chr11:69231616|69232686:-_chr11:69232919|69232968:-_chr11:69234881|69234935:-	UN_AP003071.2_UP_LS0002	AP003071.2	lncRNA gene	no	7.06	0	0	0.008	80	0	0	0(0)	ESCA;THYM	no	NA	TE_intersect_:69230710|chr11|69230710|69231261|MLT1F2:ERVL-MaLR:LTR|247|-	NA	NA
chr11:69249968|69250767:+	chr11:69195912|69196182:+_chr11:69248361|69248399:+_chr11:69249803|69249968:+_chr11:69250767|69260999:+	UN_MYEOV_UP_LS0015	MYEOV	protein coding gene	no	8.89	0	0	0.003	28	0	0	0(0)	UCS	no	NA	NA	NA	NA
chr11:69308799|69309408:+	chr11:69308670|69308799:+_chr11:69309408|69309465:+_chr11:69316834|69316925:+_chr11:69341510|69341677:+	UN_MYEOV_LS0025	MYEOV	protein coding gene	no	3.76	0	0	0.004	40	0	0	0(0)	SKCM	no	NA	TE_intersect_:69309401|chr11|69309401|69309671|L2:L2:LINE|328|-	intron_intersect_chr11:69303807|69316832	intron_intersect_chr11:69303807|69316832
chr11:69308799|69316834:+	chr11:69308698|69308799:+_chr11:69316834|69316925:+_chr11:69341510|69341641:+_chr11:69366743|69366866:+_chr11:69367039|69367112:+_chr11:69367295|69367726:+	UN_MYEOV_LS0026	MYEOV	protein coding gene	no	2.83	0	0	0.005	45	0	0	0(0)	SKCM	no	NA	TE_intersect_:69316738|chr11|69316738|69316942|MIRb:MIR:SINE|261|+	intron_intersect_chr11:69303807|69316832	exon_intersect_chr11:69316832|69316925
chr11:69308799|69341510:+	chr11:69308705|69308799:+_chr11:69341510|69341677:+	UN_MYEOV_LS0027	MYEOV	protein coding gene	no	2.32	0	0	0.006	61	0	0	0(0)	OV;SKCM;UVM	no	NA	NA	intron_intersect_chr11:69303807|69316832	exon_intersect_chr11:69341510|69341682
chr11:69309465|69316834:+	chr11:69294131|69294576:+_chr11:69309408|69309465:+_chr11:69316834|69316925:+_chr11:69341510|69341678:+_chr11:69366743|69372512:+	UN_MYEOV_LS0028	MYEOV	protein coding gene	no	2.63	0	0	0.004	41	0	0	0(0)	SKCM	no	TE_intersect_:69309401|chr11|69309401|69309671|L2:L2:LINE|328|-	TE_intersect_:69316738|chr11|69316738|69316942|MIRb:MIR:SINE|261|+	intron_intersect_chr11:69303807|69316832	exon_intersect_chr11:69316832|69316925
chr11:69341678|69371403:+	chr11:69294101|69294576:+_chr11:69341510|69341678:+_chr11:69371403|69372529:+	UN_AP005233.2_UP_LS0006	AP005233.2	lncRNA gene	no	6.26	0.02	0	0.007	71	0.001	1	0(0)	PAAD	no	TE_intersect_:69341642|chr11|69341642|69341729|MLT1J:ERVL-MaLR:LTR|287|+	NA	exon_intersect_chr11:69341510|69341682	NA
