## Supplemental Table 3 for "RNA Splicing Junction Landscape Reveals Abundant Tumor-Specific Transcripts in Human Cancer" (part 3 of 3)

### Sheet: TSJs and TSTs (continued)
Junction	Transcript_loc	RjunBase_JunctionID	Gene.symbol	Gene.type	Tumor.associated.gene	Tumor.median	NT.median	Normal.median	Tumor.frequency	tumor_sample_number	NT.frequency	NT_sample_number	Normal.frequency.sample.number.	Tumor.specific.types	Annotation	Doner_TE_anno	Accepter_TE_anno	Doner_anno	Accepter_anno
chr11:69382556|69382771:+	chr11:69382457|69382556:+_chr11:69382771|69389476:+	UN_AP005233.1_UP_LS0001	AP005233.1	lncRNA gene	no	0.55	0	0	0.002	23	0	0	0(0)	ESCA	no	TE_intersect_:69382260|chr11|69382260|69382587|MLT1I:ERVL-MaLR:LTR|321|-	TE_intersect_:69382720|chr11|69382720|69382791|MIRb:MIR:SINE|268|-	NA	NA
chr11:69382588|69382771:+	chr11:69379187|69382588:+_chr11:69382771|69391552:+	UN_AP005233.1_UP_LS0002	AP005233.1	lncRNA gene	no	0.38	0	0	0.002	23	0	0	0(0)	ESCA	no	NA	TE_intersect_:69382720|chr11|69382720|69382791|MIRb:MIR:SINE|268|-	NA	NA
chr11:694475|698869:+	chr11:694405|694475:+_chr11:698869|698888:+_chr11:700142|700235:+_chr11:700615|700707:+_chr11:702945|704121:+	UN_DEAF1_LS0066	DEAF1	protein coding gene	no	2.19	0	0	0.008	75	0	0	0(0)	STAD	no	NA	NA	intron_intersect_chr11:694475|694679	exon_intersect_chr11:698869|700235
chr11:69475833|69476988:-	chr11:69475608|69475833:-_chr11:69476988|69477613:-_chr11:69479696|69479925:-	UN_AP000439.2_LS0001	AP000439.2	lncRNA gene	no	5.47	0	0	0.003	29	0	0	0(0)	STAD	no	NA	TE_intersect_:69475561|chr11|69475561|69475906|MLT1A:ERVL-MaLR:LTR|225|-	NA	NA
chr11:69481783|69490495:+	chr11:69481651|69481783:+_chr11:69490495|69491441:+_chr11:69492101|69493920:+	LINC01488_LS001	LINC01488	lncRNA gene	no	2.16	0	0	0.004	42	0	0	0(0)	BRCA	yes	NA	NA	NA	NA
chr11:69516758|69517494:-	chr11:69501572|69504508:-_chr11:69505227|69505329:-_chr11:69515541|69516758:-_chr11:69517494|69519923:-_chr11:69525810|69529296:-_chr11:69530778|69530984:-	UN_AP000439.2_UP_LS0006	AP000439.2	lncRNA gene	no	1.93	0	0	0.006	54	0	0	0(0)	BRCA	no	NA	NA	NA	NA
chr11:69530974|69532025:+	chr11:69530577|69530974:+_chr11:69532025|69532139:+_chr11:69532238|69537910:+	UN_CCND1_UP_LS0009	CCND1	protein coding gene	yes	3.08	0	0	0.005	48	0	0	0(0)	BRCA	no	NA	NA	NA	NA
chr11:69532139|69532238:+	chr11:69530577|69530974:+_chr11:69532025|69532139:+_chr11:69532238|69537910:+	UN_CCND1_UP_LS0012	CCND1	protein coding gene	yes	4.4	0	0	0.005	50	0	0	0(0)	BRCA	no	NA	TE_intersect_:69532199|chr11|69532199|69532711|L1MC2:L1:LINE|166|+	NA	NA
chr11:69643246|69643594:+	chr11:69641231|69641511:+_chr11:69643031|69643246:+_chr11:69643594|69643738:+_chr11:69643832|69643991:+_chr11:69647994|69648142:+_chr11:69651118|69652416:+_chr11:69652464|69654474:+	UN_CCND1_LS0032	CCND1	protein coding gene	yes	9.45	0.12	0	0.007	69	0.001	1	0(0)	CHOL	no	NA	NA	exon_intersect_chr11:69643031|69643317	intron_intersect_chr11:69643317|69643712
chr11:69643738|69643832:+	chr11:69641231|69641511:+_chr11:69643031|69643246:+_chr11:69643594|69643738:+_chr11:69643832|69643991:+_chr11:69647994|69648142:+_chr11:69651118|69652416:+_chr11:69652464|69654474:+	UN_CCND1_LS0033	CCND1	protein coding gene	yes	14.29	0.17	0	0.009	88	0.003	2	0(0)	CHOL	no	NA	NA	exon_intersect_chr11:69643712|69644188	exon_intersect_chr11:69643712|69644188
chr11:69818504|69826723:+	chr11:69816435|69818504:+_chr11:69826723|69826912:+_chr11:69827594|69828105:+	UN_AP003555.3_UP_LS0010	AP003555.3	lncRNA gene	no	2.11	0	0	0.003	28	0	0	0(0)	OV	no	NA	NA	intron_intersect_chr11:69816423|69818714	NA
chr11:69825388|69826723:+	chr11:69825312|69825388:+_chr11:69826723|69826912:+_chr11:69827594|69828123:+	UN_AP003555.3_UP_LS0017	AP003555.3	lncRNA gene	no	2.04	0	0	0.013	120	0	0	0(0)	CHOL;COAD;ESCA;READ;STAD	no	NA	NA	NA	NA
chr11:69825436|69826723:+	chr11:69825300|69825436:+_chr11:69826723|69826912:+_chr11:69827594|69828099:+	UN_AP003555.3_UP_LS0018	AP003555.3	lncRNA gene	no	2.41	0	0	0.006	59	0	0	0(0)	STAD	no	NA	NA	NA	NA
chr11:69825657|69826723:+	chr11:69825285|69825388:+_chr11:69825508|69825657:+_chr11:69826723|69826912:+_chr11:69827594|69828245:+	UN_AP003555.3_UP_LS0019	AP003555.3	lncRNA gene	no	9.87	0.03	0	0.011	101	0.001	1	0(0)	ESCA	no	NA	NA	NA	NA
chr11:69979804|69982597:+	chr11:69979192|69979804:+_chr11:69982597|69986166:+_chr11:70078542|70078714:+_chr11:70087752|70088084:+_chr11:70103066|70103164:+_chr11:70103999|70104150:+_chr11:70105734|70105788:+_chr11:70108353|70108404:+_chr11:70111707|70111762:+_chr11:70116458|70116499:+_chr11:70124350|70124414:+_chr11:70126061|70126195:+_chr11:70131919|70132079:+_chr11:70149710|70149792:+_chr11:70152450|70152461:+_chr11:70153057|70153128:+_chr11:70156947|70157021:+_chr11:70161161|70161362:+_chr11:70161622|70161733:+_chr11:70163283|70163340:+_chr11:70165470|70165570:+_chr11:70167242|70167387:+_chr11:70170887|70171039:+_chr11:70180004|70180056:+_chr11:70182502|70182686:+_chr11:70185590|70185695:+_chr11:70187738|70189545:+	UN_AP003555.3_UP_LS0035	AP003555.3	lncRNA gene	no	2.03	0	0	0.005	50	0	0	0(0)	ESCA;STAD	no	TE_intersect_:69979761|chr11|69979761|69980084|MER113:hAT-Charlie:DNA|312|+	NA	NA	NA
chr11:70015211|70020883:-	chr11:70014867|70015211:-_chr11:70020883|70021059:-	UN_AP003555.2_LS0002	AP003555.2	lncRNA gene	no	1.4	0	0	0.016	156	0	0	0(0)	BRCA;ESCA	no	NA	NA	exon_intersect_chr11:70020883|70021059	intron_intersect_chr11:70015211|70015675
chr11:70016701|70018232:-	chr11:70012936|70015211:-_chr11:70016427|70016701:-_chr11:70018232|70018355:-_chr11:70020883|70021037:-	UN_AP003555.2_LS0004	AP003555.2	lncRNA gene	no	4.2	0	0	0.01	96	0	0	0(0)	BRCA	no	TE_intersect_:70018072|chr11|70018072|70018376|AluJr:Alu:SINE|164|+	NA	exon_intersect_chr11:70018232|70018355	intron_intersect_chr11:70016450|70018232
chr11:70016701|70020883:-	chr11:70012947|70013798:-_chr11:70014492|70015211:-_chr11:70016427|70016701:-_chr11:70020883|70021048:-	UN_AP003555.2_LS0005	AP003555.2	lncRNA gene	no	0.93	0	0	0.011	107	0	0	0(0)	BRCA;HNSC	no	NA	NA	exon_intersect_chr11:70020883|70021059	intron_intersect_chr11:70016450|70018232
chr11:70104870|70105734:+	chr11:70104766|70104870:+_chr11:70105734|70105788:+_chr11:70108353|70108404:+_chr11:70111707|70111762:+_chr11:70116458|70116499:+_chr11:70124350|70124414:+_chr11:70126061|70126195:+_chr11:70131919|70132033:+	UN_ANO1_LS0007	ANO1	protein coding gene	no	6.82	0	0	0.011	110	0	0	0(0)	OV;UCEC	no	NA	NA	intron_intersect_chr11:70104150|70105734	exon_intersect_chr11:70105734|70105788
chr11:70127031|70127130:+	chr11:70126392|70127031:+_chr11:70127130|70127687:+	UN_ANO1_LS0027	ANO1	protein coding gene	no	4.36	0	0	0.007	70	0	0	0(0)	OV	no	NA	NA	intron_intersect_chr11:70126195|70129297	intron_intersect_chr11:70126195|70129297
chr11:70161362|70161624:+	chr11:70078305|70078714:+_chr11:70087752|70088084:+_chr11:70103066|70103164:+_chr11:70103999|70104150:+_chr11:70105734|70105788:+_chr11:70108353|70108404:+_chr11:70111126|70111191:+_chr11:70111707|70111762:+_chr11:70116458|70116499:+_chr11:70124350|70124414:+_chr11:70126061|70126195:+_chr11:70131919|70132079:+_chr11:70149710|70149792:+_chr11:70153057|70153128:+_chr11:70156947|70157021:+_chr11:70161161|70161362:+_chr11:70161624|70161733:+_chr11:70163283|70163340:+_chr11:70165470|70165570:+_chr11:70167242|70167387:+_chr11:70170887|70171039:+_chr11:70180004|70180056:+_chr11:70182502|70182686:+_chr11:70185590|70185695:+_chr11:70187738|70189545:+	UN_ANO1_LS0055	ANO1	protein coding gene	no	17.21	0	0	0.004	38	0	0	0(0)	PAAD;STAD	no	NA	NA	intron_intersect_chr11:70161362|70161622	exon_intersect_chr11:70161622|70161733
chr11:70165570|70167246:+	chr11:70077527|70077552:+_chr11:70078542|70078714:+_chr11:70087752|70088084:+_chr11:70103066|70103164:+_chr11:70103999|70104150:+_chr11:70105734|70105788:+_chr11:70108353|70108404:+_chr11:70111707|70111762:+_chr11:70116458|70116499:+_chr11:70124350|70124414:+_chr11:70126061|70126195:+_chr11:70131919|70132079:+_chr11:70149710|70149792:+_chr11:70152450|70152461:+_chr11:70153057|70153128:+_chr11:70155911|70155988:+_chr11:70156947|70157021:+_chr11:70161161|70161362:+_chr11:70161624|70161733:+_chr11:70163283|70163340:+_chr11:70165470|70165570:+_chr11:70167246|70167387:+_chr11:70170887|70171039:+_chr11:70180004|70180056:+_chr11:70182502|70182686:+_chr11:70185590|70185695:+_chr11:70187738|70189545:+	UN_ANO1_LS0058	ANO1	protein coding gene	no	8.3	0	0	0.002	18	0	0	0(0)	PAAD	no	NA	NA	intron_intersect_chr11:70165570|70167242	exon_intersect_chr11:70167242|70167387
chr11:70188732|70188800:-	chr11:70187788|70188732:-_chr11:70188800|70189018:-	UN_ANO1_LS0079	ANO1	protein coding gene	no	3.11	0	0	0.003	24	0	0	0(0)	ESCA	no	NA	NA	exon_intersect_chr11:70187738|70189528	exon_intersect_chr11:70187738|70189528
chr11:70206457|70206513:-	chr11:70206286|70206457:-_chr11:70206513|70206991:-_chr11:70207059|70207393:-	UN_FADD_LS0023	FADD	protein coding gene	yes	14.5	0	0	0.005	45	0	0	0(0)	STAD	no	NA	NA	exon_intersect_chr11:70206291|70206969	exon_intersect_chr11:70206291|70206969
chr11:70217687|70219608:-	chr11:70206571|70206934:-_chr11:70208528|70208577:-_chr11:70209150|70209257:-_chr11:70217500|70217687:-_chr11:70219608|70219846:-	UN_AP000879.1_UP_LS0008	AP000879.1	lncRNA gene	no	7.45	0	0	0.001	13	0	0	0(0)	TGCT	no	TE_intersect_:70216630|chr11|70216630|70219753|HERVH-int:ERV1:LTR|99|-	TE_intersect_:70216630|chr11|70216630|70219753|HERVH-int:ERV1:LTR|99|-	NA	NA
chr11:70255973|70271545:-	chr11:70251498|70255973:-_chr11:70271545|70271879:-	UN_AP000879.1_UP_LS0013	AP000879.1	lncRNA gene	no	2.04	0	0	0.005	49	0	0	0(0)	GBM;LGG	no	NA	TE_intersect_:70255844|chr11|70255844|70255990|L2b:L2:LINE|262|+	intron_intersect_chr11:70271319|70271907	NA
chr11:70385959|70398098:-	chr11:70385865|70385959:-_chr11:70398098|70398458:-	UN_AP000487.1_LS0011	AP000487.1	lncRNA gene	no	1.77	0	0	0.011	106	0	0	0(0)	ESCA;GBM;OV;STAD	no	TE_intersect_:70397653|chr11|70397653|70398136|L2c:L2:LINE|327|+	NA	exon_intersect_chr11:70398098|70398488	intron_intersect_chr11:70384403|70398098
chr11:70398064|70405265:+	chr11:70398001|70398064:+_chr11:70405265|70405361:+_chr11:70407298|70407384:+_chr11:70407518|70407591:+_chr11:70409831|70409960:+_chr11:70414542|70414652:+_chr11:70415663|70415717:+_chr11:70417013|70417123:+_chr11:70419746|70419856:+_chr11:70420400|70420510:+_chr11:70421470|70421580:+_chr11:70422940|70422995:+_chr11:70425332|70425401:+	UN_AP001271.2_UP_LS0001	AP001271.2	lncRNA gene	no	1.35	0	0	0.002	15	0	0	0(0)	LAML	no	TE_intersect_:70397653|chr11|70397653|70398136|L2c:L2:LINE|327|+	NA	intron_intersect_chr11:70384403|70398098	exon_intersect_chr11:70405265|70405361
chr11:70435571|70436282:+	chr11:70429053|70429199:+_chr11:70431191|70431280:+_chr11:70433101|70433278:+_chr11:70433647|70433718:+_chr11:70435026|70435571:+_chr11:70436282|70436562:+	UN_CTTN_LS0057	CTTN	protein coding gene	yes	7.25	0.07	0	0.005	52	0.001	1	0(0)	UCEC	no	NA	NA	exon_intersect_chr11:70435026|70436584	exon_intersect_chr11:70435026|70436584
chr11:70443889|70454159:+	chr11:70437597|70439097:+_chr11:70443589|70443889:+_chr11:70454159|70454559:+_chr11:70456785|70462495:+	UN_AP001271.2_UP_LS0005	AP001271.2	lncRNA gene	no	3.97	0	0	0.003	26	0	0	0(0)	UCS	no	NA	TE_intersect_:70453975|chr11|70453975|70454273|AluJb:Alu:SINE|144|-	NA	NA
chr11:70443889|70456785:+	chr11:70438804|70439097:+_chr11:70443589|70443889:+_chr11:70456785|70459794:+	UN_AP001271.2_UP_LS0007	AP001271.2	lncRNA gene	no	4.45	0	0	0.006	54	0	0	0(0)	OV	no	NA	TE_intersect_:70456289|chr11|70456289|70457214|SVA_A:SVA:Retroposon|92|-	NA	NA
chr11:70454559|70456785:+	chr11:70447410|70447449:+_chr11:70453972|70454352:+_chr11:70454523|70454559:+_chr11:70456785|70457647:+	UN_AP001271.2_UP_LS0008	AP001271.2	lncRNA gene	no	2.76	0	0	0.004	35	0	0	0(0)	DLBC;UCS	no	TE_intersect_:70454283|chr11|70454283|70454650|MLT1F1:ERVL-MaLR:LTR|281|+	TE_intersect_:70456289|chr11|70456289|70457214|SVA_A:SVA:Retroposon|92|-	NA	NA
chr11:70456518|70457189:-	chr11:70456320|70456518:-_chr11:70457189|70457327:-	UN_AP000487.1_UP_LS0005	AP000487.1	lncRNA gene	no	5.68	0	0	0.006	57	0	0	0(0)	OV;UCEC	no	TE_intersect_:70456289|chr11|70456289|70457214|SVA_A:SVA:Retroposon|92|-	TE_intersect_:70456289|chr11|70456289|70457214|SVA_A:SVA:Retroposon|92|-	NA	NA
chr11:71434694|71434767:+	chr11:71434499|71434694:+_chr11:71434767|71434891:+	UN_DHCR7_LS0006	DHCR7	protein coding gene	no	9.77	0	0	0.005	51	0	0	0(0)	ESCA	no	TE_intersect_:71434372|chr11|71434372|71434696|LTR41B:ERVL:LTR|247|-	NA	exon_intersect_chr11:71434414|71435973	exon_intersect_chr11:71434414|71435973
chr11:71435403|71435471:+	chr11:71435246|71435403:+_chr11:71435471|71435647:+	UN_DHCR7_LS0023	DHCR7	protein coding gene	no	1.89	0	0	0.002	19	0	0	0(0)	OV	no	NA	NA	exon_intersect_chr11:71434414|71435973	exon_intersect_chr11:71434414|71435973
chr11:71435449|71435471:+	chr11:71434886|71435449:+_chr11:71435471|71435815:+	UN_DHCR7_LS0027	DHCR7	protein coding gene	no	6.36	0.25	0	0.005	48	0.003	2	0(0)	ACC	no	NA	NA	exon_intersect_chr11:71434414|71435973	exon_intersect_chr11:71434414|71435973
chr11:71502370|71502800:+	chr11:71453179|71453381:+_chr11:71455110|71455170:+_chr11:71458428|71458544:+_chr11:71463432|71463485:+_chr11:71464053|71464142:+_chr11:71472449|71472500:+_chr11:71473278|71473366:+_chr11:71473569|71473686:+_chr11:71474395|71474526:+_chr11:71478395|71478469:+_chr11:71480755|71480879:+_chr11:71481356|71481404:+_chr11:71481923|71482025:+_chr11:71482849|71483017:+_chr11:71484312|71484447:+_chr11:71485542|71485648:+_chr11:71490845|71490976:+_chr11:71491834|71491903:+_chr11:71497483|71497611:+_chr11:71498352|71498528:+_chr11:71501302|71502370:+_chr11:71502800|71505961:+	UN_NADSYN1_LS0055	NADSYN1	protein coding gene	no	1.34	0	0	0.003	25	0	0	0(0)	STAD	no	NA	NA	intron_intersect_chr11:71501816|71503090	intron_intersect_chr11:71501816|71503090
chr11:71506312|71518588:-	chr11:71506061|71506312:-_chr11:71518588|71518741:-_chr11:71519120|71519658:-	UN_NADSYN1_LS0084	NADSYN1	protein coding gene	no	11.66	0	0	0.005	50	0	0	0(0)	THYM	no	NA	NA	intron_intersect_chr11:71506380|71521090	exon_intersect_chr11:71506061|71506380
chr11:71518741|71519120:-	chr11:71506061|71506312:-_chr11:71518588|71518741:-_chr11:71519120|71519658:-	UN_NADSYN1_LS0086	NADSYN1	protein coding gene	no	2.42	0	0	0.004	38	0	0	0(0)	THYM	no	NA	NA	intron_intersect_chr11:71506380|71521090	intron_intersect_chr11:71506380|71521090
chr11:71521204|71532775:+	chr11:71518467|71518759:+_chr11:71521090|71521204:+_chr11:71532775|71532910:+	UN_KRTAP5-8_UP_LS0001	KRTAP5-8	protein coding gene	no	4.88	0	0	0.002	16	0	0	0(0)	THYM	no	NA	TE_intersect_:71532585|chr11|71532585|71532952|AluJo:Alu:SINE|155|+	intron_intersect_chr11:71521204|71523996	intron_intersect_chr11:71528674|71538025
chr11:71521204|71538872:+	chr11:71498402|71498528:+_chr11:71501302|71501426:+_chr11:71521090|71521204:+_chr11:71538872|71539201:+	UN_KRTAP5-9_UP_LS0001	KRTAP5-9	protein coding gene	no	3.71	0	0	0.006	58	0	0	0(0)	THYM	no	NA	NA	intron_intersect_chr11:71521204|71523996	exon_intersect_chr11:71538025|71539207
chr11:71521692|71532775:+	chr11:71518459|71518744:+_chr11:71521090|71521204:+_chr11:71521623|71521692:+_chr11:71532775|71532910:+	UN_KRTAP5-8_UP_LS0002	KRTAP5-8	protein coding gene	no	4.76	0	0	0.002	19	0	0	0(0)	THYM	no	NA	TE_intersect_:71532585|chr11|71532585|71532952|AluJo:Alu:SINE|155|+	intron_intersect_chr11:71521204|71523996	intron_intersect_chr11:71528674|71538025
chr11:71521692|71538872:+	chr11:71518489|71518759:+_chr11:71520808|71520909:+_chr11:71521090|71521204:+_chr11:71521623|71521692:+_chr11:71538872|71539207:+	UN_KRTAP5-9_UP_LS0003	KRTAP5-9	protein coding gene	no	2.63	0	0	0.003	24	0	0	0(0)	THYM	no	NA	NA	intron_intersect_chr11:71521204|71523996	exon_intersect_chr11:71538025|71539207
chr11:71522986|71545714:+	chr11:71518402|71518759:+_chr11:71521090|71521204:+_chr11:71521623|71522986:+_chr11:71545714|71545976:+_chr11:71564565|71564667:+_chr11:71566407|71566738:+	UN_KRTAP5-9_UP_LS0006	KRTAP5-9	protein coding gene	no	1.41	0	0	0.008	72	0	0	0(0)	THYM	no	NA	TE_intersect_:71545530|chr11|71545530|71545892|MER72:ERV1:LTR|261|+	intron_intersect_chr11:71521204|71523996	intron_intersect_chr11:71539207|71548418
chr11:71522986|71564565:+	chr11:71522776|71522986:+_chr11:71564565|71564667:+_chr11:71566407|71566738:+	UN_KRTAP5-10_UP_LS0008	KRTAP5-10	protein coding gene	no	2.09	0	0	0.005	51	0	0	0(0)	THYM	no	NA	TE_intersect_:71564147|chr11|71564147|71564697|MSTB-int:ERVL-MaLR:LTR|173|+	intron_intersect_chr11:71521204|71523996	intron_intersect_chr11:71549553|71565563
chr11:71545976|71546460:+	chr11:71518502|71518744:+_chr11:71521090|71521204:+_chr11:71521623|71521692:+_chr11:71523057|71523121:+_chr11:71545714|71545976:+_chr11:71546460|71549553:+	UN_KRTAP5-9_UP_LS0014	KRTAP5-9	protein coding gene	no	2	0	0	0.004	34	0	0	0(0)	THYM	no	TE_intersect_:71545892|chr11|71545892|71546351|LTR12F:ERV1:LTR|96|-	TE_intersect_:71546351|chr11|71546351|71546591|MER72:ERV1:LTR|197|+	intron_intersect_chr11:71539207|71548418	intron_intersect_chr11:71539207|71548418
chr11:71588202|71588532:+	chr11:71585984|71588202:+_chr11:71588532|71589806:+_chr11:71589912|71596314:+_chr11:71622933|71623341:+	UN_KRTAP5-11_LS0002	KRTAP5-11	protein coding gene	no	1.05	0	0	0.001	12	0	0	0(0)	THYM	no	TE_intersect_:71586019|chr11|71586019|71590077|HERVE-int:ERV1:LTR|99|+	TE_intersect_:71586019|chr11|71586019|71590077|HERVE-int:ERV1:LTR|99|+	intron_intersect_chr11:71582875|71593454	intron_intersect_chr11:71582875|71593454
chr11:71589806|71589912:+	chr11:71518469|71518759:+_chr11:71520808|71520909:+_chr11:71521090|71521204:+_chr11:71521623|71521692:+_chr11:71545714|71545976:+_chr11:71564565|71564667:+_chr11:71585304|71585635:+_chr11:71586036|71589806:+_chr11:71589912|71598987:+	UN_KRTAP5-11_LS0003	KRTAP5-11	protein coding gene	no	1.34	0	0	0.002	19	0	0	0(0)	THYM	no	TE_intersect_:71586019|chr11|71586019|71590077|HERVE-int:ERV1:LTR|99|+	TE_intersect_:71586019|chr11|71586019|71590077|HERVE-int:ERV1:LTR|99|+	intron_intersect_chr11:71582875|71593454	intron_intersect_chr11:71582875|71593454
chr11:71639769|71722173:+	chr11:71636509|71639769:+_chr11:71722173|71722308:+_chr11:71731422|71731595:+_chr11:71734027|71746012:+_chr11:71746589|71753421:+	UN_AP003498.2_UP_LS0003	AP003498.2	lncRNA gene	no	1.04	0	0	0.003	27	0	0	0(0)	STAD	no	NA	NA	NA	exon_intersect_chr11:71722052|71722311
chr11:71714558|71731422:+	chr11:71685121|71685462:+_chr11:71714375|71714558:+_chr11:71731422|71731519:+	UN_ENPP7P8_LS0003	ENPP7P8	pseudogene	no	1.79	0.02	0	0.005	45	0.001	1	0(0)	STAD	no	NA	NA	intron_intersect_chr11:71714558|71722052	exon_intersect_chr11:71731422|71731519
chr11:71739963|71753548:-	chr11:71673819|71674775:-_chr11:71739844|71739963:-_chr11:71753548|71753756:-	UN_ENPP7P8_LS0028	ENPP7P8	pseudogene	no	3.48	0	0	0.002	17	0	0	0(0)	TGCT	no	NA	TE_intersect_:71737926|chr11|71737926|71740823|HERVH-int:ERV1:LTR|101|+	intron_intersect_chr11:71731519|71772108	intron_intersect_chr11:71731519|71772108
chr11:71740008|71745388:+	chr11:71739454|71740008:+_chr11:71745388|71746012:+_chr11:71746589|71749286:+	UN_ENPP7P8_LS0034	ENPP7P8	pseudogene	no	1.86	0	0	0.004	42	0	0	0(0)	STAD	no	TE_intersect_:71737926|chr11|71737926|71740823|HERVH-int:ERV1:LTR|101|+	TE_intersect_:71741114|chr11|71741114|71748930|HERVE-int:ERV1:LTR|65|+	intron_intersect_chr11:71731519|71772108	intron_intersect_chr11:71731519|71772108
chr11:71741378|71742483:+	chr11:71740901|71741378:+_chr11:71742483|71746012:+_chr11:71746589|71749375:+	UN_ENPP7P8_LS0037	ENPP7P8	pseudogene	no	2.3	0	0	0.004	41	0	0	0(0)	ESCA;STAD	no	TE_intersect_:71741114|chr11|71741114|71748930|HERVE-int:ERV1:LTR|65|+	TE_intersect_:71741114|chr11|71741114|71748930|HERVE-int:ERV1:LTR|65|+	intron_intersect_chr11:71731519|71772108	intron_intersect_chr11:71731519|71772108
chr11:71795190|71796017:+	chr11:71787518|71787632:+_chr11:71789783|71789845:+_chr11:71791736|71791819:+_chr11:71793380|71793481:+_chr11:71795074|71795190:+_chr11:71796017|71796166:+_chr11:71799561|71800724:+	UN_FAM86C1_LS0013	FAM86C1	protein coding gene	no	0.94	0	0	0.003	29	0	0	0(0)	ESCA	no	NA	NA	exon_intersect_chr11:71794363|71795254	exon_intersect_chr11:71795962|71796125
chr11:71807656|71818153:-	chr11:71801241|71807656:-_chr11:71818153|71818235:-_chr11:71818773|71818868:-_chr11:71819645|71819740:-	UN_ALG1L9P_LS0010	ALG1L9P	pseudogene	no	2.21	0	0	0.007	64	0	0	0(0)	ESCA	no	NA	NA	exon_intersect_chr11:71818153|71818238	intron_intersect_chr11:71807656|71810301
chr11:71910755|71916074:-	chr11:71905192|71910755:-_chr11:71916074|71917776:-_chr11:71918885|71918957:-	UN_AP002495.1_LS0020	AP002495.1	protein coding gene	no	2.12	0	0	0.004	39	0	0	0(0)	ESCA;STAD	no	NA	TE_intersect_:71908490|chr11|71908490|71912322|HERVE-int:ERV1:LTR|104|+	exon_intersect_chr11:71916074|71916252	intron_intersect_chr11:71905194|71916074
chr11:71926510|71928365:-	chr11:71907473|71917776:-_chr11:71918885|71919026:-_chr11:71923309|71923475:-_chr11:71925933|71926510:-_chr11:71928365|71928624:-	UN_AP002495.1_LS0031	AP002495.1	protein coding gene	no	1.48	0	0	0.004	34	0	0	0(0)	ESCA	no	NA	NA	exon_intersect_chr11:71928365|71928654	intron_intersect_chr11:71926104|71927578
chr11:72003327|72003359:+	chr11:71929015|71929124:+_chr11:71957227|71957264:+_chr11:71960750|71960891:+_chr11:71982761|71982915:+_chr11:71987004|71987111:+_chr11:71990597|71990717:+_chr11:71994719|71994852:+_chr11:71995450|71995551:+_chr11:71996195|71999019:+_chr11:71999617|71999662:+_chr11:71999927|72000012:+_chr11:72000351|72000557:+_chr11:72001201|72001324:+_chr11:72001405|72001552:+_chr11:72001784|72003327:+_chr11:72003359|72003521:+_chr11:72003904|72004076:+_chr11:72014257|72016533:+	UN_NUMA1_LS0017	NUMA1	protein coding gene	no	4.26	0	0	0.003	30	0	0	0(0)	STAD	no	NA	NA	exon_intersect_chr11:72002864|72003538	exon_intersect_chr11:72002864|72003538
chr11:72095096|72107923:+	chr11:72094990|72095096:+_chr11:72107923|72108119:+_chr11:72108605|72111143:+	UN_AP000812.5_LS0003	AP000812.5	protein coding gene	no	0.7	0	0	0.009	85	0.001	1	0(0)	LGG	no	NA	NA	exon_intersect_chr11:72094948|72096895	exon_intersect_chr11:72107923|72108119
chr11:72097584|72097667:+	chr11:72097431|72097584:+_chr11:72097667|72097858:+	UN_LAMTOR1_LS0027	LAMTOR1	protein coding gene	no	9.99	0	0	0.003	33	0	0	0(0)	OV	no	NA	NA	exon_intersect_chr11:72097292|72098415	exon_intersect_chr11:72097292|72098415
chr11:72115185|72119705:+	chr11:72114869|72114925:+_chr11:72115035|72115185:+_chr11:72119705|72121296:+	UN_FOLR3_LS0003	FOLR3	protein coding gene	no	2.97	0	0	0.01	93	0	0	0(0)	HNSC	no	NA	NA	intron_intersect_chr11:72115185|72131282	intron_intersect_chr11:72115185|72131282
chr11:72124779|72139077:-	chr11:72124576|72124779:-_chr11:72139077|72139110:-_chr11:72139113|72139202:-	UN_FOLR3_LS0008	FOLR3	protein coding gene	no	6.3	0	0	0.008	72	0	0	0(0)	OV	no	NA	TE_intersect_:72124073|chr11|72124073|72125099|LTR28:ERV1:LTR|163|-	exon_intersect_chr11:72138833|72139149	intron_intersect_chr11:72115185|72131282
chr11:72124808|72126040:-	chr11:72124576|72124808:-_chr11:72126040|72126136:-_chr11:72139077|72139110:-_chr11:72139113|72139174:-	UN_FOLR3_LS0009	FOLR3	protein coding gene	no	3.36	0	0	0.007	71	0	0	0(0)	OV	no	TE_intersect_:72125100|chr11|72125100|72126828|LTR25-int:ERV1:LTR|160|-	TE_intersect_:72124073|chr11|72124073|72125099|LTR28:ERV1:LTR|163|-	intron_intersect_chr11:72115185|72131282	intron_intersect_chr11:72115185|72131282
chr11:72124808|72139077:-	chr11:72124576|72124808:-_chr11:72139077|72139110:-_chr11:72139113|72139203:-	UN_FOLR3_LS0012	FOLR3	protein coding gene	no	5.61	0	0	0.009	87	0	0	0(0)	OV	no	NA	TE_intersect_:72124073|chr11|72124073|72125099|LTR28:ERV1:LTR|163|-	exon_intersect_chr11:72138833|72139149	intron_intersect_chr11:72115185|72131282
chr11:72124819|72135953:+	chr11:72124258|72124819:+_chr11:72135953|72136120:+_chr11:72138961|72139110:+_chr11:72139113|72139149:+_chr11:72139347|72139482:+_chr11:72139587|72139717:+	FOLR3_LS004	FOLR3	protein coding gene	no	4.02	0	0	0.001	5	0	0	0(0)	KICH	yes	TE_intersect_:72124073|chr11|72124073|72125099|LTR28:ERV1:LTR|163|-	NA	intron_intersect_chr11:72115185|72131282	exon_intersect_chr11:72135848|72136120
chr11:72126136|72139077:-	chr11:72124576|72124808:-_chr11:72126040|72126136:-_chr11:72139077|72139110:-_chr11:72139113|72139174:-	UN_FOLR3_LS0015	FOLR3	protein coding gene	no	3.22	0	0	0.008	76	0	0	0(0)	OV	no	NA	TE_intersect_:72125100|chr11|72125100|72126828|LTR25-int:ERV1:LTR|160|-	exon_intersect_chr11:72138833|72139149	intron_intersect_chr11:72115185|72131282
chr11:72139110|72139113:-	chr11:72124576|72124808:-_chr11:72139077|72139110:-_chr11:72139113|72139203:-	UN_FOLR3_LS0024	FOLR3	protein coding gene	no	1.28	0	0	0.013	120	0	0	0(0)	OV	no	NA	NA	exon_intersect_chr11:72138833|72139149	exon_intersect_chr11:72138833|72139149
chr11:72154995|72155321:-	chr11:72150869|72154995:-_chr11:72155321|72155660:-	UN_ANAPC15_UP_LS0007	ANAPC15	protein coding gene	no	8.25	0	0	0.002	19	0	0	0(0)	TGCT	no	TE_intersect_:72154804|chr11|72154804|72155376|PABL_A-int:ERV1:LTR|132|-	TE_intersect_:72154804|chr11|72154804|72155376|PABL_A-int:ERV1:LTR|132|-	NA	NA
chr11:72163650|72164315:-	chr11:72162935|72163379:-_chr11:72163530|72163650:-_chr11:72164315|72164374:-	UN_AP000812.1_LS0006	AP000812.1	lncRNA gene	no	2.04	0	0	0.003	27	0	0	0(0)	TGCT	no	TE_intersect_:72164294|chr11|72164294|72164373|MER61-int:ERV1:LTR|103|-	TE_intersect_:72163172|chr11|72163172|72163994|MER61-int:ERV1:LTR|103|-	intron_intersect_chr11:72163379|72172439	intron_intersect_chr11:72163379|72172439
chr11:72177637|72180539:+	chr11:72172439|72172616:+_chr11:72176767|72176955:+_chr11:72177481|72177637:+_chr11:72180539|72180727:+	UN_AP000812.1_LS0021	AP000812.1	lncRNA gene	no	5.34	0	0	0.002	22	0	0	0(0)	OV	no	NA	NA	intron_intersect_chr11:72177616|72177721	intron_intersect_chr11:72178042|72189558
chr11:72179857|72180539:+	chr11:72170628|72170748:+_chr11:72172443|72172616:+_chr11:72176767|72176955:+_chr11:72177481|72177616:+_chr11:72177721|72177821:+_chr11:72179770|72179857:+_chr11:72180539|72180727:+	UN_AP000812.1_LS0025	AP000812.1	lncRNA gene	no	3.3	0	0	0.005	52	0	0	0(0)	OV	no	NA	NA	intron_intersect_chr11:72178042|72189558	intron_intersect_chr11:72178042|72189558
chr11:72195365|72195608:-	chr11:72189690|72189714:-_chr11:72195268|72195365:-_chr11:72195608|72195697:-_chr11:72196179|72196322:-	UN_FOLR1_LS0016	FOLR1	protein coding gene	no	1.59	0	0	0.004	35	0	0	0(0)	OV	no	NA	NA	intron_intersect_chr11:72195459|72195612	exon_intersect_chr11:72195271|72195459
chr11:72195413|72195707:-	chr11:72195140|72195413:-_chr11:72195707|72195748:-	UN_FOLR1_LS0023	FOLR1	protein coding gene	no	2.47	0	0	0.002	20	0	0	0(0)	OV	no	NA	NA	exon_intersect_chr11:72195612|72195747	exon_intersect_chr11:72195271|72195459
chr11:72195446|72195707:-	chr11:72195268|72195446:-_chr11:72195707|72195748:-	UN_FOLR1_LS0029	FOLR1	protein coding gene	no	3.54	0	0	0.003	25	0	0	0(0)	OV	no	NA	NA	exon_intersect_chr11:72195612|72195747	exon_intersect_chr11:72195271|72195459
chr11:72195697|72196179:-	chr11:72159175|72159268:-_chr11:72195312|72195697:-_chr11:72196179|72196323:-	UN_FOLR1_LS0033	FOLR1	protein coding gene	no	8.69	0	0	0.003	24	0	0	0(0)	OV	no	NA	NA	exon_intersect_chr11:72195897|72196301	exon_intersect_chr11:72195612|72195747
chr11:72195706|72195957:-	chr11:72195268|72195382:-_chr11:72195698|72195706:-_chr11:72195957|72196299:-	UN_FOLR1_LS0037	FOLR1	protein coding gene	no	3.25	0	0	0.003	27	0	0	0(0)	OV	no	NA	NA	exon_intersect_chr11:72195897|72196301	exon_intersect_chr11:72195612|72195747
chr11:72195730|72196199:-	chr11:72158910|72158945:-_chr11:72195383|72195730:-_chr11:72196199|72196338:-	UN_FOLR1_LS0042	FOLR1	protein coding gene	no	4	0	0	0.002	23	0	0	0(0)	OV	no	NA	NA	exon_intersect_chr11:72195897|72196301	exon_intersect_chr11:72195612|72195747
chr11:72237407|72237513:-	chr11:72233080|72233102:-_chr11:72237174|72237407:-_chr11:72237513|72237784:-_chr11:72238162|72238175:-	UN_INPPL1_LS0077	INPPL1	protein coding gene	yes	3.26	0	0	0.004	39	0	0	0(0)	OV	no	NA	NA	exon_intersect_chr11:72237124|72237796	exon_intersect_chr11:72237124|72237796
chr11:72237448|72237562:-	chr11:72237297|72237448:-_chr11:72237562|72237697:-	UN_INPPL1_LS0084	INPPL1	protein coding gene	yes	2.3	0	0	0.003	32	0	0	0(0)	OV	no	NA	NA	exon_intersect_chr11:72237124|72237796	exon_intersect_chr11:72237124|72237796
chr11:72241289|72241696:-	chr11:72239077|72239919:-_chr11:72241108|72241289:-_chr11:72241696|72244176:-	UN_PHOX2A_LS0005	PHOX2A	protein coding gene	yes	1.74	0	0	0.004	34	0	0	0(0)	PCPG	no	NA	NA	intron_intersect_chr11:72241289|72243788	intron_intersect_chr11:72241289|72243788
chr11:72252872|72253555:+	chr11:72252765|72252872:+_chr11:72253555|72253678:+_chr11:72299963|72300180:+_chr11:72300366|72300461:+_chr11:72300733|72300929:+_chr11:72301766|72301827:+_chr11:72302139|72302965:+	UN_AP000593.4_UP_LS0003	AP000593.4	lncRNA gene	no	4.43	0	0	0.009	89	0	0	0(0)	DLBC;SKCM	no	TE_intersect_:72252591|chr11|72252591|72252896|THE1B:ERVL-MaLR:LTR|107|+	TE_intersect_:72253522|chr11|72253522|72253835|AluJb:Alu:SINE|198|-	NA	NA
chr11:72253678|72299963:+	chr11:72252765|72252872:+_chr11:72253555|72253678:+_chr11:72299963|72300180:+_chr11:72300366|72300461:+_chr11:72300733|72300929:+_chr11:72301766|72301827:+_chr11:72302139|72302965:+	UN_AP000593.3_UP_LS0008	AP000593.3	lncRNA gene	no	5.15	0	0	0.005	49	0	0	0(0)	DLBC	no	TE_intersect_:72253522|chr11|72253522|72253835|AluJb:Alu:SINE|198|-	NA	NA	intron_intersect_chr11:72295648|72301803
chr11:72253678|72300091:+	chr11:72252773|72252872:+_chr11:72253555|72253678:+_chr11:72300091|72300180:+_chr11:72300366|72300461:+_chr11:72300733|72300929:+_chr11:72301766|72301827:+_chr11:72302139|72302965:+	UN_AP000593.3_UP_LS0009	AP000593.3	lncRNA gene	no	3.47	0	0	0.002	16	0	0	0(0)	DLBC	no	TE_intersect_:72253522|chr11|72253522|72253835|AluJb:Alu:SINE|198|-	NA	NA	intron_intersect_chr11:72295648|72301803
chr11:72302393|72302616:+	chr11:72300097|72300180:+_chr11:72300366|72300461:+_chr11:72300733|72300929:+_chr11:72302139|72302393:+_chr11:72302616|72302961:+	UN_CLPB_LS0030	CLPB	protein coding gene	no	6.39	0	0	0.002	15	0	0	0(0)	DLBC	no	NA	NA	intron_intersect_chr11:72302373|72302612	exon_intersect_chr11:72302612|72302965
chr11:72359450|72363383:+	chr11:72359314|72359450:+_chr11:72363383|72363551:+	UN_CLPB_LS0043	CLPB	protein coding gene	no	14.07	0	0	0.011	103	0	0	0(0)	PCPG	no	TE_intersect_:72359191|chr11|72359191|72359464|L2c:L2:LINE|321|-	NA	intron_intersect_chr11:72359206|72363383	exon_intersect_chr11:72363383|72363555
chr11:72430363|72430910:-	chr11:72289370|72293615:-_chr11:72294022|72294126:-_chr11:72294325|72294444:-_chr11:72294620|72294693:-_chr11:72295492|72295648:-_chr11:72301803|72301964:-_chr11:72302304|72302348:-_chr11:72307199|72307254:-_chr11:72308527|72308604:-_chr11:72317106|72317220:-_chr11:72329707|72329804:-_chr11:72358880|72359008:-_chr11:72380281|72380384:-_chr11:72402966|72403052:-_chr11:72430312|72430363:-_chr11:72430910|72431065:-	UN_CLPB_LS0050	CLPB	protein coding gene	no	1.21	0	0	0.003	32	0	0	0(0)	PCPG	no	TE_intersect_:72430853|chr11|72430853|72431021|MIRc:MIR:SINE|305|+	NA	intron_intersect_chr11:72430494|72434072	exon_intersect_chr11:72430312|72430494
chr11:725377|725728:+	chr11:721926|721991:+_chr11:722091|722549:+_chr11:722673|722805:+_chr11:723241|723353:+_chr11:724724|724829:+_chr11:725129|725377:+_chr11:725728|725847:+_chr11:726098|726170:+_chr11:726304|726484:+_chr11:726619|726751:+_chr11:726901|727034:+	UN_EPS8L2_LS0039	EPS8L2	protein coding gene	no	6.86	0.05	0	0.003	26	0.001	1	0(0)	CHOL	no	TE_intersect_:725231|chr11|725231|725521|AluJb:Alu:SINE|148|+	NA	intron_intersect_chr11:724829|725728	exon_intersect_chr11:725728|725847
chr11:725956|726098:+	chr11:725941|725956:+_chr11:726098|726170:+_chr11:726304|726484:+_chr11:726619|726751:+_chr11:726901|727034:+	UN_EPS8L2_LS0044	EPS8L2	protein coding gene	no	2.15	0	0	0.002	22	0	0	0(0)	DLBC	no	NA	NA	intron_intersect_chr11:725847|726081	exon_intersect_chr11:726081|726484
chr11:72685421|72685528:+	chr11:72685071|72685421:+_chr11:72685528|72685681:+	UN_ARAP1_LS0008	ARAP1	protein coding gene	no	5.04	0	0	0.005	50	0	0	0(0)	OV	no	NA	NA	exon_intersect_chr11:72685069|72685681	exon_intersect_chr11:72685069|72685681
chr11:72787805|72788590:+	chr11:72787556|72787805:+_chr11:72788590|72789251:+_chr11:72789980|72790337:+	UN_ARAP1_LS0195	ARAP1	protein coding gene	no	1.82	0	0	0.008	75	0	0	0(0)	BRCA	no	NA	TE_intersect_:72788574|chr11|72788574|72788860|AluSg:Alu:SINE|101|-	intron_intersect_chr11:72785967|72790337	intron_intersect_chr11:72785967|72790337
chr11:72842841|72842975:-	chr11:72838399|72840959:-_chr11:72841454|72842841:-_chr11:72842975|72843328:-_chr11:72843449|72843513:-	UN_FCHSD2_LS0008	FCHSD2	protein coding gene	no	11.69	0	0	0.002	15	0	0	0(0)	LAML	no	NA	NA	exon_intersect_chr11:72842954|72843328	exon_intersect_chr11:72842617|72843674
chr11:73185557|73185747:+	chr11:73185207|73185557:+_chr11:73185747|73185923:+_chr11:73186441|73186875:+	UN_P2RY2_UP_LS0004	P2RY2	protein coding gene	no	1.39	0	0	0.004	43	0	0	0(0)	OV	no	NA	NA	NA	NA
chr11:73185808|73186441:+	chr11:73185370|73185808:+_chr11:73186441|73186930:+	UN_P2RY2_UP_LS0005	P2RY2	protein coding gene	no	1.4	0	0	0.004	38	0	0	0(0)	OV	no	NA	TE_intersect_:73186356|chr11|73186356|73186498|MIRb:MIR:SINE|329|-	NA	NA
chr11:73185923|73186444:+	chr11:73185433|73185923:+_chr11:73186444|73186925:+	UN_P2RY2_UP_LS0008	P2RY2	protein coding gene	no	2.33	0	0	0.008	81	0	0	0(0)	OV	no	NA	TE_intersect_:73186356|chr11|73186356|73186498|MIRb:MIR:SINE|329|-	NA	NA
chr11:73185923|73194637:+	chr11:73185166|73185923:+_chr11:73194637|73194734:+_chr11:73198558|73198683:+_chr11:73200896|73200950:+_chr11:73205021|73205403:+	UN_P2RY2_UP_LS0009	P2RY2	protein coding gene	no	2.57	0	0	0.02	191	0	0	0(0)	ESCA;LAML;LUSC;OV	no	NA	TE_intersect_:73194548|chr11|73194548|73194702|L5:RTE-X:LINE|288|+	NA	NA
chr11:73194730|73198558:+	chr11:73185008|73185923:+_chr11:73194637|73194730:+_chr11:73198558|73198683:+_chr11:73200896|73200950:+_chr11:73227981|73228175:+_chr11:73234156|73242335:+	UN_P2RY2_UP_LS0012	P2RY2	protein coding gene	no	2.68	0	0	0.008	75	0	0	0(0)	OV	no	NA	TE_intersect_:73198344|chr11|73198344|73198897|L1MC3:L1:LINE|206|-	NA	NA
chr11:73194734|73198558:+	chr11:73185166|73185923:+_chr11:73194637|73194734:+_chr11:73198558|73198683:+_chr11:73200896|73200950:+_chr11:73205021|73205403:+	UN_P2RY2_UP_LS0013	P2RY2	protein coding gene	no	4.13	0.05	0	0.017	159	0.001	1	0(0)	LAML	no	NA	TE_intersect_:73198344|chr11|73198344|73198897|L1MC3:L1:LINE|206|-	NA	NA
chr11:73289477|73296485:+	chr11:73289443|73289477:+_chr11:73296485|73298266:+	UN_P2RY6_LS0018	P2RY6	protein coding gene	no	2.04	0	0	0.006	55	0	0	0(0)	OV	no	NA	NA	intron_intersect_chr11:73289436|73292782	exon_intersect_chr11:73296485|73298617
chr11:73368229|73368293:-	chr11:73368156|73368229:-_chr11:73368293|73368453:-	UN_ARHGEF17_LS0064	ARHGEF17	protein coding gene	no	2.41	0	0	0.003	31	0	0	0(0)	OV	no	NA	NA	exon_intersect_chr11:73367584|73369091	exon_intersect_chr11:73367584|73369091
chr11:73709826|73709853:+	chr11:73708421|73709826:+_chr11:73709853|73709952:+	UN_RAB6A_LS0040	RAB6A	protein coding gene	no	6.74	0	0	0.002	23	0	0	0(0)	LAML	no	TE_intersect_:73709476|chr11|73709476|73709961|L1MC5:L1:LINE|254|-	TE_intersect_:73709476|chr11|73709476|73709961|L1MC5:L1:LINE|254|-	intron_intersect_chr11:73707513|73716251	intron_intersect_chr11:73707513|73716251
chr11:73877001|73974852:+	chr11:73876990|73877001:+_chr11:73974852|73975067:+_chr11:74001473|74001496:+	UN_AP002392.1_UP_LS0001	AP002392.1	pseudogene	no	3.61	0	0	0.006	53	0	0	0(0)	OV	no	NA	NA	exon_intersect_chr11:73876969|73877306	exon_intersect_chr11:73974667|73975121
chr11:73936228|73936777:-	chr11:73934592|73936228:-_chr11:73936777|73939508:-	UN_AP002770.2_UP_LS0005	AP002770.2	pseudogene	no	9.58	0	0	0.004	34	0	0	0(0)	OV	no	TE_intersect_:73935625|chr11|73935625|73937666|SVA_D:SVA:Retroposon|96|-	TE_intersect_:73935625|chr11|73935625|73937666|SVA_D:SVA:Retroposon|96|-	NA	NA
chr11:73946897|73952766:-	chr11:73931131|73946897:-_chr11:73952766|73953885:-	UN_AP002770.2_UP_LS0023	AP002770.2	pseudogene	no	1.08	0	0	0.005	52	0	0	0(0)	OV	no	TE_intersect_:73952687|chr11|73952687|73952892|MIRb:MIR:SINE|264|+	TE_intersect_:73946851|chr11|73946851|73947474|LTR14B:ERVK:LTR|124|-	intron_intersect_chr11:73951137|73958317	NA
chr11:73952676|73958317:+	chr11:73952531|73952676:+_chr11:73958317|73958420:+_chr11:73964878|73965035:+_chr11:73966138|73966251:+_chr11:73968345|73968458:+_chr11:73969246|73969322:+_chr11:73969961|73970230:+	UN_DNAJB13_LS0007	DNAJB13	protein coding gene	no	1.4	0	0	0.008	77	0	0	0(0)	OV	no	NA	NA	intron_intersect_chr11:73951137|73958317	exon_intersect_chr11:73958317|73958420
chr11:73957854|73958317:+	chr11:73957303|73957854:+_chr11:73958317|73958420:+_chr11:73959494|73959655:+_chr11:73964878|73965035:+_chr11:73966138|73966251:+_chr11:73968345|73968458:+_chr11:73969246|73969322:+_chr11:73969961|73970230:+	UN_DNAJB13_LS0013	DNAJB13	protein coding gene	no	2.09	0	0	0.02	191	0	0	0(0)	DLBC;OV	no	TE_intersect_:73957782|chr11|73957782|73958194|LTR16B1:ERVL:LTR|257|-	NA	intron_intersect_chr11:73951137|73958317	exon_intersect_chr11:73958317|73958420
chr11:73958055|73958317:+	chr11:73957468|73958055:+_chr11:73958317|73958420:+_chr11:73958895|73959655:+_chr11:73964878|73965035:+_chr11:73966138|73966251:+_chr11:73968256|73968458:+_chr11:73969246|73969322:+_chr11:73969961|73970292:+	UN_DNAJB13_LS0014	DNAJB13	protein coding gene	no	2.06	0	0	0.005	47	0	0	0(0)	OV	no	TE_intersect_:73957782|chr11|73957782|73958194|LTR16B1:ERVL:LTR|257|-	NA	intron_intersect_chr11:73951137|73958317	exon_intersect_chr11:73958317|73958420
chr11:73964737|73964878:+	chr11:73964604|73964737:+_chr11:73964878|73965035:+_chr11:73966138|73966251:+_chr11:73968256|73968458:+_chr11:73969246|73969322:+_chr11:73969961|73970230:+	UN_DNAJB13_LS0029	DNAJB13	protein coding gene	no	4.36	0	0	0.005	49	0	0	0(0)	OV	no	NA	NA	intron_intersect_chr11:73964524|73964828	exon_intersect_chr11:73964869|73965035
chr11:73975666|73976666:+	chr11:73975504|73975666:+_chr11:73976666|73976725:+	UN_UCP2_LS0053	UCP2	protein coding gene	no	9.07	0	0	0.004	34	0	0	0(0)	OV	no	NA	NA	exon_intersect_chr11:73975491|73975671	exon_intersect_chr11:73976641|73976742
chr11:73976525|73976641:-	chr11:73974852|73975121:-_chr11:73975491|73975671:-_chr11:73976521|73976525:-_chr11:73976641|73976742:-_chr11:73976823|73977006:-	UN_UCP2_LS0057	UCP2	protein coding gene	no	5.04	0.1	0	0.002	17	0.001	1	0(0)	LAML	no	NA	NA	exon_intersect_chr11:73976641|73976742	intron_intersect_chr11:73975671|73976641
chr11:73976714|73976870:+	chr11:73976651|73976714:+_chr11:73976870|73977014:+	UN_UCP2_LS0059	UCP2	protein coding gene	no	6.6	0	0	0.006	55	0	0	0(0)	OV	no	NA	NA	exon_intersect_chr11:73976641|73976742	exon_intersect_chr11:73976823|73977064
chr11:73976869|73977906:+	chr11:73976822|73976869:+_chr11:73977906|73978099:+	UN_UCP2_LS0068	UCP2	protein coding gene	no	2.92	0	0	0.005	51	0	0	0(0)	OV	no	NA	NA	exon_intersect_chr11:73976823|73977064	exon_intersect_chr11:73977886|73978141
chr11:74456949|74457217:+	chr11:74455343|74455772:+_chr11:74456642|74456949:+_chr11:74457217|74457418:+	UN_KCNE3_LS0007	KCNE3	protein coding gene	no	3.04	0	0	0.003	31	0	0	0(0)	STAD	no	NA	NA	exon_intersect_chr11:74454841|74457603	exon_intersect_chr11:74454841|74457603
chr11:74904459|74906239:-	chr11:74904286|74904459:-_chr11:74906239|74906456:-_chr11:74907145|74907273:-_chr11:74921214|74921347:-_chr11:74930300|74930372:-_chr11:74933801|74933872:-_chr11:74936884|74937068:-_chr11:74945018|74945085:-_chr11:74948928|74949143:-	UN_XRRA1_LS0068	XRRA1	protein coding gene	no	3.34	0	0	0.011	107	0	0	0(0)	ESCA;OV;STAD	no	NA	TE_intersect_:74904335|chr11|74904335|74904479|AluJo:Alu:SINE|160|+	exon_intersect_chr11:74906239|74906456	intron_intersect_chr11:74876977|74906239
chr11:7516847|7519912:-	chr11:7516351|7516847:-_chr11:7519912|7520468:-	UN_PPFIBP2_LS0001	PPFIBP2	protein coding gene	no	7.37	0	0	0.002	21	0	0	0(0)	DLBC	no	TE_intersect_:7517309|chr11|7517309|7520066|HERVH48-int:ERV1:LTR|109|-	TE_intersect_:7516498|chr11|7516498|7516906|MER48:ERV1:LTR|98|-	intron_intersect_chr11:7514121|7538277	intron_intersect_chr11:7514121|7538277
chr11:75206209|75207274:-	chr11:75206054|75206209:-_chr11:75207274|75207402:-_chr11:75207928|75208133:-_chr11:75210362|75210407:-_chr11:75210909|75211109:-_chr11:75215209|75215250:-_chr11:75215514|75215533:-_chr11:75225032|75225102:-_chr11:75241006|75241047:-	UN_AP001972.4_UP_LS0002	AP001972.4	lncRNA gene	no	1.5	0	0	0.009	85	0	0	0(0)	PCPG	no	TE_intersect_:75206795|chr11|75206795|75207387|Arthur1B:hAT-Tip100:DNA|217|-	TE_intersect_:75206128|chr11|75206128|75206505|L1MEj:L1:LINE|315|-	NA	exon_intersect_chr11:75199554|75206549
chr11:75207402|75207928:-	chr11:75206054|75206209:-_chr11:75207274|75207402:-_chr11:75207928|75208133:-_chr11:75210362|75210407:-_chr11:75210909|75211109:-_chr11:75215209|75215250:-_chr11:75215514|75215533:-_chr11:75225032|75225102:-_chr11:75241006|75241047:-	UN_AP001972.4_UP_LS0003	AP001972.4	lncRNA gene	no	3.68	0	0	0.011	102	0	0	0(0)	PCPG	no	TE_intersect_:75207877|chr11|75207877|75208060|L2c:L2:LINE|243|+	NA	NA	NA
chr11:75215533|75225032:-	chr11:75206054|75206209:-_chr11:75207274|75207402:-_chr11:75207928|75208133:-_chr11:75210362|75210407:-_chr11:75210909|75211109:-_chr11:75215209|75215250:-_chr11:75215514|75215533:-_chr11:75225032|75225102:-_chr11:75241006|75241047:-	UN_AP001972.3_LS0004	AP001972.3	lncRNA gene	no	6.51	0	0	0.007	69	0	0	0(0)	PCPG	no	TE_intersect_:75224682|chr11|75224682|75225306|L2:L2:LINE|308|+	NA	intron_intersect_chr11:75215533|75228322	intron_intersect_chr11:75215533|75228322
chr11:75225102|75241006:-	chr11:75206054|75206209:-_chr11:75207274|75207402:-_chr11:75207928|75208133:-_chr11:75210362|75210407:-_chr11:75210909|75211109:-_chr11:75215209|75215250:-_chr11:75215514|75215533:-_chr11:75225032|75225102:-_chr11:75241006|75241047:-	UN_AP001972.3_LS0008	AP001972.3	lncRNA gene	no	0.98	0	0	0.003	30	0	0	0(0)	PCPG	no	NA	TE_intersect_:75224682|chr11|75224682|75225306|L2:L2:LINE|308|+	exon_intersect_chr11:75241006|75241173	intron_intersect_chr11:75215533|75228322
chr11:75239834|75240477:-	chr11:75234379|75239834:-_chr11:75240477|75240902:-	UN_AP001972.3_LS0011	AP001972.3	lncRNA gene	no	0.29	0	0	0.001	13	0	0	0(0)	PCPG	no	NA	NA	intron_intersect_chr11:75228657|75240905	intron_intersect_chr11:75228657|75240905
chr11:75267505|75267652:-	chr11:75266116|75267505:-_chr11:75267652|75267703:-_chr11:75268889|75268959:-_chr11:75272895|75272978:-_chr11:75274074|75274211:-_chr11:75276839|75276911:-_chr11:75277364|75277448:-_chr11:75278609|75278744:-_chr11:75281075|75281142:-_chr11:75281962|75282021:-_chr11:75283287|75283483:-_chr11:75284235|75284279:-_chr11:75287315|75287375:-_chr11:75290009|75290039:-_chr11:75351588|75351660:-	UN_ARRB1_LS0006	ARRB1	protein coding gene	no	4.54	0	0	0.002	19	0	0	0(0)	TGCT	no	NA	NA	exon_intersect_chr11:75267652|75267703	intron_intersect_chr11:75266274|75267652
chr11:75404084|75404771:-	chr11:75403967|75404084:-_chr11:75404771|75404869:-	UN_RPS3_LS0035	RPS3	protein coding gene	no	6.54	0	0	0.007	63	0	0	0(0)	LAML	no	NA	NA	exon_intersect_chr11:75404672|75406913	exon_intersect_chr11:75404020|75404207
chr11:75404163|75404713:-	chr11:75402347|75402432:-_chr11:75404156|75404163:-_chr11:75404713|75404868:-	UN_RPS3_LS0046	RPS3	protein coding gene	no	8.05	0	0	0.012	111	0	0	0(0)	ESCA;LAML;OV;STAD	no	NA	NA	exon_intersect_chr11:75404672|75406913	exon_intersect_chr11:75404020|75404207
chr11:75404177|75404771:-	chr11:75404018|75404177:-_chr11:75404771|75404868:-	UN_RPS3_LS0054	RPS3	protein coding gene	no	4.3	0	0	0.01	97	0	0	0(0)	DLBC;ESCA	no	NA	NA	exon_intersect_chr11:75404672|75406913	exon_intersect_chr11:75404020|75404207
chr11:75404180|75404771:-	chr11:75404018|75404180:-_chr11:75404771|75404869:-	UN_RPS3_LS0061	RPS3	protein coding gene	no	14.45	0.03	0	0.009	87	0.001	1	0(0)	CHOL;DLBC;LAML;OV	no	NA	NA	exon_intersect_chr11:75404672|75406913	exon_intersect_chr11:75404020|75404207
chr11:75404705|75404747:-	chr11:75404597|75404705:-_chr11:75404747|75404869:-	UN_RPS3_LS0072	RPS3	protein coding gene	no	4.84	0	0	0.003	26	0	0	0(0)	LAML	no	NA	NA	exon_intersect_chr11:75404672|75406913	exon_intersect_chr11:75404672|75406913
chr11:75423880|75433043:-	chr11:75422421|75422768:-_chr11:75423692|75423880:-_chr11:75433043|75433233:-	UN_ARRB1_UP_LS0007	ARRB1	protein coding gene	no	2.05	0	0	0.003	29	0	0	0(0)	GBM	no	NA	NA	NA	exon_intersect_chr11:75422394|75424897
chr11:75566679|75566750:-	chr11:75566313|75566419:-_chr11:75566533|75566679:-_chr11:75566750|75566922:-	UN_SERPINH1_LS0026	SERPINH1	protein coding gene	no	1.43	0	0	0.003	27	0	0	0(0)	OV	no	NA	NA	exon_intersect_chr11:75566316|75566971	exon_intersect_chr11:75566316|75566971
chr11:75569092|75571787:-	chr11:75568935|75569092:-_chr11:75571787|75571861:-_chr11:75572214|75572468:-_chr11:75572562|75572783:-	UN_SERPINH1_LS0065	SERPINH1	protein coding gene	no	4.06	0	0	0.003	29	0	0	0(0)	OV	no	NA	NA	exon_intersect_chr11:75571781|75572783	exon_intersect_chr11:75568939|75569430
chr11:75569165|75571862:-	chr11:75568936|75569165:-_chr11:75571862|75572086:-_chr11:75572323|75572468:-_chr11:75572498|75572698:-	UN_SERPINH1_LS0072	SERPINH1	protein coding gene	no	6.58	0	0	0.006	55	0	0	0(0)	OV	no	NA	NA	exon_intersect_chr11:75571781|75572783	exon_intersect_chr11:75568939|75569430
chr11:75571861|75571934:-	chr11:75571778|75571861:-_chr11:75571934|75572086:-_chr11:75572323|75572505:-	UN_SERPINH1_LS0088	SERPINH1	protein coding gene	no	7.39	0	0	0.004	43	0	0	0(0)	OV	no	NA	NA	exon_intersect_chr11:75571781|75572783	exon_intersect_chr11:75571781|75572783
chr11:75572086|75572240:-	chr11:75568938|75569165:-_chr11:75571891|75572086:-_chr11:75572240|75572288:-	UN_SERPINH1_LS0124	SERPINH1	protein coding gene	no	4.77	0	0	0.003	29	0	0	0(0)	OV	no	NA	NA	exon_intersect_chr11:75571781|75572783	exon_intersect_chr11:75571781|75572783
chr11:75572086|75572323:-	chr11:75571778|75571861:-_chr11:75571934|75572086:-_chr11:75572323|75572505:-	UN_SERPINH1_LS0126	SERPINH1	protein coding gene	no	3.39	0	0	0.011	105	0	0	0(0)	ESCA;OV;STAD	no	NA	NA	exon_intersect_chr11:75571781|75572783	exon_intersect_chr11:75571781|75572783
chr11:75572239|75572323:-	chr11:75572140|75572239:-_chr11:75572323|75572529:-	UN_SERPINH1_LS0160	SERPINH1	protein coding gene	no	5.41	0	0	0.004	36	0	0	0(0)	OV	no	NA	NA	exon_intersect_chr11:75571781|75572783	exon_intersect_chr11:75571781|75572783
chr11:75572313|75572412:-	chr11:75568937|75569165:-_chr11:75570237|75570241:-_chr11:75571771|75572313:-_chr11:75572412|75572737:-	UN_SERPINH1_LS0165	SERPINH1	protein coding gene	no	8.93	0	0	0.004	35	0	0	0(0)	OV	no	NA	NA	exon_intersect_chr11:75571781|75572783	exon_intersect_chr11:75571781|75572783
chr11:75572322|75572538:-	chr11:75571665|75572127:-_chr11:75572230|75572322:-_chr11:75572538|75572863:-	UN_SERPINH1_LS0167	SERPINH1	protein coding gene	no	14.63	0	0	0.005	47	0	0	0(0)	UCS	no	NA	NA	exon_intersect_chr11:75571781|75572783	exon_intersect_chr11:75571781|75572783
chr11:75572371|75572498:-	chr11:75572211|75572371:-_chr11:75572498|75572640:-	UN_SERPINH1_LS0183	SERPINH1	protein coding gene	no	12.36	0	0	0.007	69	0	0	0(0)	OV	no	NA	NA	exon_intersect_chr11:75571781|75572783	exon_intersect_chr11:75571781|75572783
chr11:75572448|75572498:-	chr11:75572137|75572176:-_chr11:75572249|75572448:-_chr11:75572498|75572679:-	UN_SERPINH1_LS0200	SERPINH1	protein coding gene	no	11.95	0	0	0.003	28	0	0	0(0)	OV	no	NA	NA	exon_intersect_chr11:75571781|75572783	exon_intersect_chr11:75571781|75572783
chr11:75572468|75572498:-	chr11:75568936|75569165:-_chr11:75570237|75570242:-_chr11:75571782|75572468:-_chr11:75572498|75572718:-	UN_SERPINH1_LS0201	SERPINH1	protein coding gene	no	19.15	0	0	0.007	69	0	0	0(0)	OV	no	NA	NA	exon_intersect_chr11:75571781|75572783	exon_intersect_chr11:75571781|75572783
chr11:75587615|75587748:-	chr11:75586919|75587615:-_chr11:75587748|75588184:-_chr11:75605808|75606004:-_chr11:75607215|75607262:-_chr11:75608109|75608322:-_chr11:75667465|75668434:-	UN_MAP6_LS0017	MAP6	protein coding gene	no	11.39	0	0	0.003	26	0	0	0(0)	GBM	no	NA	NA	exon_intersect_chr11:75586918|75588184	exon_intersect_chr11:75586918|75588184
chr11:75781335|75784618:+	chr11:75781240|75781335:+_chr11:75784618|75784746:+_chr11:75790188|75790295:+_chr11:75790661|75790731:+_chr11:75796328|75796508:+	UN_DGAT2_LS0013	DGAT2	protein coding gene	no	2.2	0	0	0.003	30	0	0	0(0)	TGCT	no	NA	NA	intron_intersect_chr11:75776929|75784396	exon_intersect_chr11:75784618|75784746
chr11:75877949|75877995:-	chr11:75877812|75877949:-_chr11:75877995|75878164:-	UN_UVRAG_LS0009	UVRAG	protein coding gene	yes	4.75	0	0	0.001	12	0	0	0(0)	ESCA	no	TE_intersect_:75876849|chr11|75876849|75878935|SVA_D:SVA:Retroposon|26|-	TE_intersect_:75876849|chr11|75876849|75878935|SVA_D:SVA:Retroposon|26|-	intron_intersect_chr11:75861780|75878404	intron_intersect_chr11:75861780|75878404
chr11:75892393|75911954:+	chr11:75876850|75880040:+_chr11:75888829|75888903:+_chr11:75892129|75892393:+_chr11:75911954|75912039:+_chr11:75961444|75961549:+_chr11:75983387|75983513:+_chr11:76004005|76004089:+_chr11:76007534|76007621:+_chr11:76008807|76008867:+_chr11:76016815|76016980:+_chr11:76065710|76065788:+_chr11:76115924|76116015:+_chr11:76140711|76142651:+	UN_UVRAG_LS0020	UVRAG	protein coding gene	yes	1.88	0	0	0.003	25	0	0	0(0)	TGCT	no	NA	NA	intron_intersect_chr11:75888903|75911204	exon_intersect_chr11:75911954|75912039
chr11:75979698|75979778:+	chr11:75979526|75979698:+_chr11:75979778|75980038:+_chr11:75983388|75983513:+_chr11:76004005|76004089:+_chr11:76007534|76007621:+_chr11:76008807|76008867:+_chr11:76016815|76016980:+_chr11:76065710|76065788:+_chr11:76115924|76116015:+_chr11:76140711|76141783:+	UN_UVRAG_LS0038	UVRAG	protein coding gene	yes	0.94	0	0	0.007	64	0	0	0(0)	OV	no	TE_intersect_:75974665|chr11|75974665|75980018|L1PA6:L1:LINE|63|-	TE_intersect_:75974665|chr11|75974665|75980018|L1PA6:L1:LINE|63|-	exon_intersect_chr11:75979526|75980038	exon_intersect_chr11:75979526|75980038
chr11:76175303|76175626:-	chr11:76170126|76175303:-_chr11:76175626|76178216:-_chr11:76178309|76180834:-_chr11:76180919|76181228:-_chr11:76182284|76182382:-_chr11:76186329|76187239:-_chr11:76191564|76191856:-_chr11:76194567|76194844:-_chr11:76196483|76196718:-_chr11:76206325|76206498:-_chr11:76206875|76206955:-_chr11:76210347|76210777:-	UN_AP002340.1_UP_LS0001	AP002340.1	lncRNA gene	no	4.82	0	0	0.006	61	0	0	0(0)	OV	no	NA	NA	NA	NA
chr11:76284629|76298513:+	chr11:76284442|76284629:+_chr11:76298513|76298595:+_chr11:76299203|76299302:+_chr11:76299800|76300566:+	UN_GVQW3_UP_LS0008	GVQW3	protein coding gene	no	3.59	0	0	0.005	45	0	0	0(0)	OV	no	TE_intersect_:76284546|chr11|76284546|76284678|MIR1_Amn:MIR:SINE|297|+	NA	NA	NA
chr11:76297784|76344987:-	chr11:76297547|76297784:-_chr11:76344987|76345315:-	UN_AP000785.2_UP_LS0005	AP000785.2	lncRNA gene	no	10.99	0	0	0.006	58	0	0	0(0)	COAD;READ	no	NA	TE_intersect_:76297750|chr11|76297750|76297800|MIRc:MIR:SINE|260|+	NA	NA
chr11:76298595|76299203:+	chr11:76298052|76298595:+_chr11:76299203|76299302:+_chr11:76299800|76299897:+_chr11:76306439|76306539:+_chr11:76320480|76321137:+	UN_GVQW3_UP_LS0014	GVQW3	protein coding gene	no	8.45	0	0	0.005	51	0	0	0(0)	OV	no	TE_intersect_:76298520|chr11|76298520|76298678|MIR:MIR:SINE|342|+	NA	NA	NA
chr11:76299302|76299800:+	chr11:76298052|76298595:+_chr11:76299203|76299302:+_chr11:76299800|76299897:+_chr11:76306439|76306539:+_chr11:76320480|76321137:+	UN_GVQW3_UP_LS0016	GVQW3	protein coding gene	no	7.28	0	0	0.006	53	0	0	0(0)	OV	no	NA	TE_intersect_:76299741|chr11|76299741|76300054|AluSp:Alu:SINE|128|-	NA	NA
chr11:76306539|76320480:+	chr11:76298052|76298595:+_chr11:76299203|76299302:+_chr11:76299800|76299897:+_chr11:76306439|76306539:+_chr11:76320480|76321137:+	UN_GVQW3_UP_LS0019	GVQW3	protein coding gene	no	11.44	0	0	0.003	26	0	0	0(0)	OV	no	NA	NA	NA	NA
chr11:76361063|76362882:-	chr11:76352625|76352794:-_chr11:76355618|76355654:-_chr11:76360956|76361063:-_chr11:76362882|76362975:-_chr11:76365852|76365972:-_chr11:76380748|76380897:-	UN_THAP12_LS0009	THAP12	protein coding gene	no	1.83	0	0	0.006	62	0	0	0(0)	STAD	no	TE_intersect_:76362859|chr11|76362859|76363167|AluJb:Alu:SINE|182|+	NA	intron_intersect_chr11:76361369|76364338	exon_intersect_chr11:76360956|76361369
chr11:76382293|76385964:+	chr11:76381535|76382293:+_chr11:76385964|76386541:+	UN_GVQW3_LS0006	GVQW3	protein coding gene	no	2.07	0	0	0.005	45	0	0	0(0)	OV	no	NA	NA	exon_intersect_chr11:76381313|76383777	intron_intersect_chr11:76383777|76389648
chr11:76536059|76536932:+	chr11:76513397|76513535:+_chr11:76516142|76516312:+_chr11:76523155|76523291:+_chr11:76526462|76526635:+_chr11:76528268|76528466:+_chr11:76535895|76536059:+_chr11:76536932|76537032:+_chr11:76537795|76537950:+_chr11:76539599|76539640:+_chr11:76542168|76542367:+_chr11:76544259|76544386:+	UN_EMSY_LS0018	EMSY	protein coding gene	yes	0.42	0	0	0.004	43	0	0	0(0)	STAD	no	NA	NA	intron_intersect_chr11:76536059|76537795	intron_intersect_chr11:76536059|76537795
chr11:76546297|76548928:+	chr11:76446939|76447008:+_chr11:76451858|76451957:+_chr11:76453314|76453388:+_chr11:76458183|76458358:+_chr11:76459933|76460085:+_chr11:76463821|76464080:+_chr11:76472564|76472840:+_chr11:76496215|76496469:+_chr11:76513386|76513535:+_chr11:76516142|76516312:+_chr11:76523155|76523291:+_chr11:76526462|76526635:+_chr11:76528268|76528466:+_chr11:76535895|76536059:+_chr11:76537795|76537950:+_chr11:76542216|76542367:+_chr11:76544259|76544822:+_chr11:76545797|76546297:+_chr11:76548928|76549125:+	UN_EMSY_LS0042	EMSY	protein coding gene	yes	0.74	0	0	0.01	93	0.003	2	0(0)	OV	no	NA	TE_intersect_:76548884|chr11|76548884|76549263|L2a:L2:LINE|281|-	intron_intersect_chr11:76546297|76547028	intron_intersect_chr11:76547100|76549952
chr11:76546818|76549952:+	chr11:76545948|76546818:+_chr11:76549952|76551542:+	UN_EMSY_LS0045	EMSY	protein coding gene	yes	3.22	0	0	0.001	12	0	0	0(0)	LAML	no	NA	NA	intron_intersect_chr11:76546297|76547028	exon_intersect_chr11:76549952|76553025
chr11:76554326|76555543:-	chr11:76553028|76554326:-_chr11:76555543|76555645:-_chr11:76582659|76583481:-	UN_AP002360.1_UP_LS0003	AP002360.1	lncRNA gene	no	1.82	0	0	0.004	39	0	0	0(0)	OV	no	NA	NA	NA	NA
chr11:76555645|76582659:-	chr11:76553028|76554326:-_chr11:76555543|76555645:-_chr11:76582659|76583481:-	UN_AP002360.1_UP_LS0005	AP002360.1	lncRNA gene	no	5.93	0	0	0.003	27	0	0	0(0)	OV	no	TE_intersect_:76581922|chr11|76581922|76583356|SVA_C:SVA:Retroposon|38|-	NA	NA	NA
chr11:76564540|76582659:-	chr11:76562806|76564540:-_chr11:76582659|76583440:-	UN_AP002360.1_UP_LS0007	AP002360.1	lncRNA gene	no	3.49	0	0	0.002	22	0	0	0(0)	OV	no	TE_intersect_:76581922|chr11|76581922|76583356|SVA_C:SVA:Retroposon|38|-	TE_intersect_:76563224|chr11|76563224|76564780|Tigger1:TcMar-Tigger:DNA|111|-	NA	NA
chr11:76608238|76609671:-	chr11:76607242|76608238:-_chr11:76609671|76609975:-	UN_AP001189.5_LS0002	AP001189.5	lncRNA gene	no	1.53	0	0	0.002	19	0	0	0(0)	OV	no	NA	TE_intersect_:76607925|chr11|76607925|76609594|LTR12C:ERV1:LTR|79|-	NA	NA
chr11:76682969|76703335:-	chr11:76657570|76661508:-_chr11:76665871|76665958:-_chr11:76682774|76682969:-_chr11:76703335|76703527:-_chr11:76704161|76704324:-_chr11:76707505|76711084:-_chr11:76712267|76713186:-_chr11:76719568|76719678:-_chr11:76768110|76768211:-_chr11:76769642|76769815:-	UN_LRRC32_UP_LS0001	LRRC32	protein coding gene	no	5.05	0	0	0.008	81	0	0	0(0)	LUSC	no	NA	TE_intersect_:76682933|chr11|76682933|76683076|MIRb:MIR:SINE|350|+	exon_intersect_chr11:76703274|76703527	intron_intersect_chr11:76675186|76687758
chr11:76704324|76707505:-	chr11:76657570|76661508:-_chr11:76665871|76665958:-_chr11:76682774|76682969:-_chr11:76703335|76703527:-_chr11:76704161|76704324:-_chr11:76707505|76711084:-_chr11:76712267|76713186:-_chr11:76719568|76719678:-_chr11:76768110|76768211:-_chr11:76769642|76769815:-	UN_GUCY2EP_LS0005	GUCY2EP	pseudogene	no	3.52	0	0	0.015	147	0	0	0(0)	LIHC;LUAD;LUSC	no	NA	NA	intron_intersect_chr11:76704479|76707526	exon_intersect_chr11:76704161|76704479
chr11:76719678|76768110:-	chr11:76712396|76713186:-_chr11:76719568|76719678:-_chr11:76768110|76769838:-	UN_LRRC32_UP_LS0007	LRRC32	protein coding gene	no	3.33	0	0	0.013	128	0	0	0(0)	ESCA;LUAD;LUSC	no	NA	NA	exon_intersect_chr11:76768110|76768223	NA
chr11:76751237|76768110:-	chr11:76750468|76751237:-_chr11:76768110|76768211:-_chr11:76769642|76769791:-	UN_GUCY2EP_UP_LS0003	GUCY2EP	pseudogene	no	2.8	0	0	0.007	69	0	0	0(0)	ESCA;LUSC	no	NA	TE_intersect_:76751125|chr11|76751125|76751380|AluJo:Alu:SINE|172|+	exon_intersect_chr11:76768110|76768223	NA
chr11:767547|809969:+	chr11:767538|767547:+_chr11:809969|810039:+_chr11:810234|810357:+_chr11:811597|811645:+_chr11:812535|812633:+_chr11:812760|812850:+	UN_SNORA52_UP_LS0001	SNORA52	small non-coding RNA gene	no	3.81	0.27	0	0.007	65	0.006	4	0(0)	LAML	no	NA	NA	exon_intersect_chr11:767220|771467	exon_intersect_chr11:809647|810357
chr11:767960|768570:-	chr11:767228|767960:-_chr11:768570|770903:-_chr11:770993|771104:-_chr11:771333|771426:-_chr11:772427|772521:-_chr11:773522|773629:-_chr11:774008|774068:-	UN_GATD1_LS0039	GATD1	protein coding gene	no	18.9	0	0	0.004	34	0	0	0(0)	GBM	no	TE_intersect_:768503|chr11|768503|768675|AluSx3:Alu:SINE|105|+	TE_intersect_:767848|chr11|767848|768150|AluSx1:Alu:SINE|70|-	exon_intersect_chr11:767220|771467	exon_intersect_chr11:767220|771467
chr11:768233|768864:+	chr11:768061|768233:+_chr11:768864|768906:+	UN_GATD1_LS0059	GATD1	protein coding gene	no	2.79	0	0	0.005	47	0	0	0(0)	GBM	no	TE_intersect_:768208|chr11|768208|768503|AluSc:Alu:SINE|88|+	TE_intersect_:768819|chr11|768819|769122|AluSz:Alu:SINE|79|+	exon_intersect_chr11:767220|771467	exon_intersect_chr11:767220|771467
chr11:768542|768856:-	chr11:767228|768542:-_chr11:768856|771104:-_chr11:771333|771426:-_chr11:772427|772521:-_chr11:773522|773629:-_chr11:774008|774068:-	UN_GATD1_LS0078	GATD1	protein coding gene	no	14.31	0	0	0.005	52	0	0	0(0)	OV	no	TE_intersect_:768819|chr11|768819|769122|AluSz:Alu:SINE|79|+	TE_intersect_:768503|chr11|768503|768675|AluSx3:Alu:SINE|105|+	exon_intersect_chr11:767220|771467	exon_intersect_chr11:767220|771467
chr11:769434|769724:-	chr11:767228|769434:-_chr11:769724|771104:-_chr11:771333|771426:-_chr11:772427|772521:-_chr11:773522|773629:-_chr11:774008|774068:-	UN_GATD1_LS0100	GATD1	protein coding gene	no	14.24	0	0	0.005	44	0	0	0(0)	ESCA	no	TE_intersect_:769617|chr11|769617|769915|AluY:Alu:SINE|70|-	TE_intersect_:769315|chr11|769315|769608|AluSq2:Alu:SINE|113|-	exon_intersect_chr11:767220|771467	exon_intersect_chr11:767220|771467
chr11:769563|769871:-	chr11:767228|769563:-_chr11:769871|771104:-_chr11:771333|771426:-_chr11:772427|772521:-_chr11:773522|773629:-_chr11:774008|774113:-_chr11:775066|775142:-_chr11:777399|777471:-	UN_GATD1_LS0109	GATD1	protein coding gene	no	5.33	0	0	0.001	13	0	0	0(0)	ESCA	no	TE_intersect_:769617|chr11|769617|769915|AluY:Alu:SINE|70|-	TE_intersect_:769315|chr11|769315|769608|AluSq2:Alu:SINE|113|-	exon_intersect_chr11:767220|771467	exon_intersect_chr11:767220|771467
chr11:76963970|76976289:+	chr11:76963769|76963970:+_chr11:76976289|76976341:+_chr11:76985643|76985724:+_chr11:76990539|76990574:+_chr11:76998763|76998821:+_chr11:77015016|77015117:+_chr11:77016675|77016779:+_chr11:77019731|77019776:+_chr11:77020274|77026795:+	UN_ACER3_LS0019	ACER3	protein coding gene	no	1.73	0	0	0.003	32	0	0	0(0)	STAD	no	TE_intersect_:76963833|chr11|76963833|76969955|L1PA4:L1:LINE|42|+	NA	intron_intersect_chr11:76959200|76976289	exon_intersect_chr11:76976289|76976341
chr11:77098067|77098195:-	chr11:76619307|76619650:-_chr11:77097724|77098067:-_chr11:77098195|77098290:-_chr11:77098791|77099924:-	UN_CAPN5_LS0017	CAPN5	protein coding gene	no	1.68	0	0	0.005	44	0	0	0(0)	ESCA	no	TE_intersect_:77097489|chr11|77097489|77099708|SVA_F:SVA:Retroposon|69|-	TE_intersect_:77097489|chr11|77097489|77099708|SVA_F:SVA:Retroposon|69|-	intron_intersect_chr11:77093813|77102840	intron_intersect_chr11:77093813|77102840
chr11:77098112|77098291:-	chr11:77097411|77098112:-_chr11:77098291|77098564:-_chr11:77098742|77099736:-	UN_CAPN5_LS0018	CAPN5	protein coding gene	no	1.31	0	0	0.001	14	0	0	0(0)	ESCA	no	TE_intersect_:77097489|chr11|77097489|77099708|SVA_F:SVA:Retroposon|69|-	TE_intersect_:77097489|chr11|77097489|77099708|SVA_F:SVA:Retroposon|69|-	intron_intersect_chr11:77093813|77102840	intron_intersect_chr11:77093813|77102840
chr11:77098339|77098389:-	chr11:77097402|77098339:-_chr11:77098389|77098515:-_chr11:77098692|77099748:-	UN_CAPN5_LS0024	CAPN5	protein coding gene	no	1.47	0	0	0.003	24	0	0	0(0)	ESCA	no	TE_intersect_:77097489|chr11|77097489|77099708|SVA_F:SVA:Retroposon|69|-	TE_intersect_:77097489|chr11|77097489|77099708|SVA_F:SVA:Retroposon|69|-	intron_intersect_chr11:77093813|77102840	intron_intersect_chr11:77093813|77102840
chr11:77098339|77098565:-	chr11:77097711|77098067:-_chr11:77098195|77098339:-_chr11:77098565|77099860:-	UN_CAPN5_LS0026	CAPN5	protein coding gene	no	1.91	0	0	0.002	16	0	0	0(0)	ESCA	no	TE_intersect_:77097489|chr11|77097489|77099708|SVA_F:SVA:Retroposon|69|-	TE_intersect_:77097489|chr11|77097489|77099708|SVA_F:SVA:Retroposon|69|-	intron_intersect_chr11:77093813|77102840	intron_intersect_chr11:77093813|77102840
chr11:77138417|77142709:+	chr11:77137556|77138417:+_chr11:77142709|77142822:+_chr11:77147798|77147950:+_chr11:77155907|77156091:+_chr11:77156660|77156781:+_chr11:77156862|77157004:+_chr11:77157279|77157392:+_chr11:77158277|77158430:+_chr11:77159447|77159523:+_chr11:77160163|77160282:+_chr11:77160973|77161115:+_chr11:77162120|77162330:+_chr11:77162853|77162988:+_chr11:77166056|77166162:+_chr11:77172748|77172885:+_chr11:77174756|77174914:+_chr11:77175372|77175464:+_chr11:77177549|77177643:+_chr11:77179045|77179129:+_chr11:77179735|77179953:+_chr11:77180374|77180481:+_chr11:77181380|77181589:+_chr11:77181951|77182154:+_chr11:77182424|77182600:+_chr11:77183068|77183157:+_chr11:77184588|77184715:+_chr11:77189344|77189470:+_chr11:77190002|77190139:+_chr11:77190697|77190870:+_chr11:77191675|77192278:+_chr11:77194032|77194141:+_chr11:77194354|77194524:+_chr11:77197481|77197598:+_chr11:77198495|77198621:+_chr11:77199649|77199818:+_chr11:77201448|77201638:+_chr11:77202300|77202424:+_chr11:77203060|77203217:+_chr11:77204076|77204229:+_chr11:77205462|77205617:+_chr11:77206097|77206202:+_chr11:77207289|77207402:+_chr11:77208430|77208517:+_chr11:77208697|77208803:+_chr11:77211152|77211337:+_chr11:77211821|77211937:+_chr11:77212952|77213035:+_chr11:77213860|77213918:+	UN_MYO7A_LS0005	MYO7A	protein coding gene	no	2.13	0	0	0.002	16	0	0	0(0)	DLBC	no	NA	NA	intron_intersect_chr11:77130652|77139401	exon_intersect_chr11:77142709|77142822
chr11:77179129|77180374:+	chr11:77175378|77175464:+_chr11:77177549|77177643:+_chr11:77179045|77179129:+_chr11:77180374|77180389:+	UN_MYO7A_LS0023	MYO7A	protein coding gene	no	0.93	0	0	0.01	100	0	0	0(0)	GBM	no	NA	NA	intron_intersect_chr11:77179129|77179735	exon_intersect_chr11:77180374|77180481
chr11:77203217|77204090:+	chr11:77162900|77162988:+_chr11:77166056|77166162:+_chr11:77172748|77172885:+_chr11:77174756|77174914:+_chr11:77175372|77175464:+_chr11:77177549|77177643:+_chr11:77179045|77179129:+_chr11:77179735|77179953:+_chr11:77180374|77180481:+_chr11:77181380|77181589:+_chr11:77181951|77182154:+_chr11:77182424|77182600:+_chr11:77183068|77183157:+_chr11:77184588|77184715:+_chr11:77189344|77189470:+_chr11:77190020|77190139:+_chr11:77190697|77190870:+_chr11:77192051|77192278:+_chr11:77194354|77194524:+_chr11:77197481|77197598:+_chr11:77198495|77198621:+_chr11:77199535|77199818:+_chr11:77201448|77201638:+_chr11:77202300|77202424:+_chr11:77203060|77203217:+_chr11:77204090|77204229:+_chr11:77205462|77205617:+_chr11:77206097|77206202:+_chr11:77207289|77207402:+_chr11:77208430|77208517:+_chr11:77208697|77208803:+_chr11:77211152|77211337:+_chr11:77211821|77211937:+_chr11:77212952|77213035:+_chr11:77213860|77213979:+_chr11:77214607|77215241:+	UN_MYO7A_LS0062	MYO7A	protein coding gene	no	3.4	0.02	0	0.01	92	0.001	1	0(0)	PCPG	no	NA	NA	intron_intersect_chr11:77203217|77204076	exon_intersect_chr11:77204076|77204229
chr11:77203592|77204076:+	chr11:77179825|77179953:+_chr11:77180374|77180481:+_chr11:77181380|77181589:+_chr11:77181951|77182154:+_chr11:77182424|77182600:+_chr11:77183068|77183157:+_chr11:77184588|77184715:+_chr11:77189344|77189470:+_chr11:77190020|77190139:+_chr11:77190697|77190870:+_chr11:77192051|77192278:+_chr11:77194354|77194524:+_chr11:77197481|77197598:+_chr11:77198495|77198621:+_chr11:77199649|77199818:+_chr11:77201448|77201638:+_chr11:77202300|77202424:+_chr11:77203060|77203592:+_chr11:77204076|77204229:+_chr11:77205462|77205617:+_chr11:77206097|77206202:+_chr11:77207289|77207402:+_chr11:77208430|77208517:+_chr11:77208697|77208803:+_chr11:77211152|77211337:+_chr11:77211821|77211937:+_chr11:77212952|77213035:+_chr11:77213860|77213979:+_chr11:77214607|77214954:+	UN_MYO7A_LS0064	MYO7A	protein coding gene	no	2.9	0.05	0	0.015	145	0.003	2	0(0)	DLBC	no	TE_intersect_:77203542|chr11|77203542|77203716|L2b:L2:LINE|209|-	NA	intron_intersect_chr11:77203217|77204076	exon_intersect_chr11:77204076|77204229
chr11:77224365|77227864:-	chr11:77216558|77217314:-_chr11:77224238|77224365:-_chr11:77227864|77227916:-_chr11:77229150|77229232:-_chr11:77233025|77233172:-_chr11:77243694|77243850:-_chr11:77245281|77245630:-_chr11:77258386|77258542:-_chr11:77268457|77268505:-	UN_GDPD4_LS0001	GDPD4	protein coding gene	no	9.87	0	0	0.007	69	0	0	0(0)	TGCT	no	NA	NA	exon_intersect_chr11:77227864|77227916	intron_intersect_chr11:77224302|77227864
chr11:77229232|77229477:-	chr11:77216862|77217314:-_chr11:77224238|77224365:-_chr11:77227864|77227916:-_chr11:77229150|77229232:-_chr11:77229477|77229671:-_chr11:77233025|77233172:-_chr11:77243694|77243850:-_chr11:77245281|77245630:-_chr11:77258386|77258542:-_chr11:77264778|77264901:-_chr11:77265798|77266411:-	UN_GDPD4_LS0002	GDPD4	protein coding gene	no	3.95	0	0	0.004	42	0	0	0(0)	TGCT	no	NA	NA	intron_intersect_chr11:77229232|77233025	intron_intersect_chr11:77229232|77233025
chr11:77229671|77233025:-	chr11:77216862|77217314:-_chr11:77224238|77224365:-_chr11:77227864|77227916:-_chr11:77229150|77229232:-_chr11:77229477|77229671:-_chr11:77233025|77233172:-_chr11:77243694|77243850:-_chr11:77245281|77245630:-_chr11:77258386|77258542:-_chr11:77264778|77264901:-_chr11:77265798|77266411:-	UN_GDPD4_LS0004	GDPD4	protein coding gene	no	4.68	0	0	0.004	36	0	0	0(0)	TGCT	no	NA	TE_intersect_:77229595|chr11|77229595|77229758|MER5A:hAT-Charlie:DNA|272|-	exon_intersect_chr11:77233025|77233172	intron_intersect_chr11:77229232|77233025
chr11:77233172|77245281:-	chr11:77216558|77217314:-_chr11:77224238|77224365:-_chr11:77227864|77227916:-_chr11:77229150|77229232:-_chr11:77233025|77233172:-_chr11:77245281|77245502:-_chr11:77258386|77258542:-_chr11:77268457|77268539:-_chr11:77268924|77269024:-_chr11:77271130|77271223:-_chr11:77271295|77271393:-_chr11:77285085|77285126:-	UN_GDPD4_LS0005	GDPD4	protein coding gene	no	5.47	0	0	0.005	50	0	0	0(0)	TGCT	no	NA	NA	exon_intersect_chr11:77245281|77245502	intron_intersect_chr11:77233172|77243694
chr11:77243850|77245281:-	chr11:77216558|77217314:-_chr11:77224238|77224365:-_chr11:77227864|77227916:-_chr11:77229150|77229232:-_chr11:77233025|77233172:-_chr11:77243694|77243850:-_chr11:77245281|77245630:-_chr11:77258386|77258542:-_chr11:77268457|77268505:-	UN_GDPD4_LS0006	GDPD4	protein coding gene	no	4.84	0	0	0.004	38	0	0	0(0)	TGCT	no	NA	NA	exon_intersect_chr11:77245281|77245502	intron_intersect_chr11:77243848|77245281
chr11:77245630|77258386:-	chr11:77216558|77217314:-_chr11:77224238|77224365:-_chr11:77227864|77227916:-_chr11:77229150|77229232:-_chr11:77233025|77233172:-_chr11:77243694|77243850:-_chr11:77245281|77245630:-_chr11:77258386|77258542:-_chr11:77268457|77268505:-	UN_GDPD4_LS0007	GDPD4	protein coding gene	no	8.12	0	0	0.004	40	0	0	0(0)	TGCT	no	NA	NA	exon_intersect_chr11:77258386|77258542	intron_intersect_chr11:77245502|77258386
chr11:77258542|77264778:-	chr11:77216558|77217314:-_chr11:77224238|77224365:-_chr11:77227864|77227916:-_chr11:77229150|77229232:-_chr11:77233025|77233172:-_chr11:77243694|77243850:-_chr11:77245281|77245630:-_chr11:77258386|77258542:-_chr11:77264778|77264901:-_chr11:77268457|77268539:-_chr11:77268924|77269218:-	UN_GDPD4_LS0009	GDPD4	protein coding gene	no	7.68	0	0	0.005	44	0	0	0(0)	TGCT	no	TE_intersect_:77264755|chr11|77264755|77265290|MER34C2:ERV1:LTR|125|+	NA	intron_intersect_chr11:77258542|77268457	intron_intersect_chr11:77258542|77268457
chr11:77264901|77265798:-	chr11:77216862|77217314:-_chr11:77224238|77224365:-_chr11:77227864|77227916:-_chr11:77229150|77229232:-_chr11:77229477|77229671:-_chr11:77233025|77233172:-_chr11:77243694|77243850:-_chr11:77245281|77245630:-_chr11:77258386|77258542:-_chr11:77264778|77264901:-_chr11:77265798|77266411:-	UN_GDPD4_LS0010	GDPD4	protein coding gene	no	5.16	0	0	0.002	23	0	0	0(0)	TGCT	no	TE_intersect_:77265469|chr11|77265469|77266212|L1MD2:L1:LINE|193|-	TE_intersect_:77264755|chr11|77264755|77265290|MER34C2:ERV1:LTR|125|+	intron_intersect_chr11:77258542|77268457	intron_intersect_chr11:77258542|77268457
chr11:77269024|77271130:-	chr11:77216558|77217314:-_chr11:77224238|77224365:-_chr11:77227864|77227916:-_chr11:77229150|77229232:-_chr11:77233025|77233172:-_chr11:77245281|77245502:-_chr11:77258386|77258542:-_chr11:77268457|77268539:-_chr11:77268924|77269024:-_chr11:77271130|77271223:-_chr11:77271295|77271393:-_chr11:77285085|77285126:-	UN_GDPD4_LS0014	GDPD4	protein coding gene	no	3.93	0	0	0.003	30	0	0	0(0)	TGCT	no	NA	NA	exon_intersect_chr11:77270920|77271223	exon_intersect_chr11:77268924|77269069
chr11:77285187|77287089:-	chr11:77216862|77224570:-_chr11:77227864|77227916:-_chr11:77229150|77229232:-_chr11:77233025|77233172:-_chr11:77245281|77245502:-_chr11:77258386|77258542:-_chr11:77268457|77268539:-_chr11:77268924|77269024:-_chr11:77271130|77271223:-_chr11:77271295|77271393:-_chr11:77276161|77276220:-_chr11:77285085|77285187:-_chr11:77287089|77287420:-_chr11:77301605|77301666:-	UN_GDPD4_LS0017	GDPD4	protein coding gene	no	1.91	0	0	0.001	11	0	0	0(0)	TGCT	no	NA	NA	exon_intersect_chr11:77286923|77287420	intron_intersect_chr11:77285187|77286923
chr11:77356561|77357629:-	chr11:77322017|77323360:-_chr11:77325328|77325376:-_chr11:77332730|77332867:-_chr11:77336086|77336282:-_chr11:77337324|77337414:-_chr11:77340646|77340763:-_chr11:77343819|77343931:-_chr11:77349239|77349287:-_chr11:77353536|77353599:-_chr11:77355668|77355842:-_chr11:77356507|77356561:-_chr11:77357629|77358224:-_chr11:77358898|77359017:-_chr11:77374328|77374365:-_chr11:77379241|77379388:-_chr11:77379894|77379994:-_chr11:77392331|77392541:-_chr11:77473552|77474060:-	UN_PAK1_LS0034	PAK1	protein coding gene	yes	1.34	0	0	0.006	59	0	0	0(0)	TGCT	no	TE_intersect_:77357584|chr11|77357584|77357761|MIRc:MIR:SINE|303|+	TE_intersect_:77356428|chr11|77356428|77356670|MIR:MIR:SINE|264|+	intron_intersect_chr11:77356298|77358841	intron_intersect_chr11:77356298|77358841
chr11:77735015|77735128:+	chr11:77734956|77735015:+_chr11:77735128|77735311:+	UN_RSF1_LS0037	RSF1	protein coding gene	yes	1.03	0	0	0.004	38	0	0	0(0)	OV	no	NA	NA	exon_intersect_chr11:77734475|77735026	intron_intersect_chr11:77735026|77738680
chr11:77808066|77808832:-	chr11:77802805|77808066:-_chr11:77808832|77818627:-	UN_RSF1_LS0046	RSF1	protein coding gene	yes	3.65	0	0	0.001	11	0	0	0(0)	LAML	no	NA	TE_intersect_:77808051|chr11|77808051|77808355|AluSz:Alu:SINE|109|+	intron_intersect_chr11:77764690|77813319	intron_intersect_chr11:77764690|77813319
chr11:77808526|77808846:-	chr11:77806212|77808526:-_chr11:77808846|77820699:-	UN_RSF1_LS0047	RSF1	protein coding gene	yes	23.83	0	0	0.003	26	0	0	0(0)	LAML	no	NA	NA	intron_intersect_chr11:77764690|77813319	intron_intersect_chr11:77764690|77813319
chr11:77961138|77962670:-	chr11:77921351|77921473:-_chr11:77922356|77922471:-_chr11:77924750|77924892:-_chr11:77928342|77928547:-_chr11:77938651|77938825:-_chr11:77941180|77941251:-_chr11:77955942|77956062:-_chr11:77958746|77958834:-_chr11:77960341|77960391:-_chr11:77960953|77961138:-_chr11:77962670|77962990:-	UN_INTS4_LS0035	INTS4	protein coding gene	yes	37.73	0	0	0.002	19	0	0	0(0)	KICH	no	TE_intersect_:77962563|chr11|77962563|77962766|MER112:hAT-Charlie:DNA|243|-	NA	intron_intersect_chr11:77961138|77977889	intron_intersect_chr11:77961138|77977889
chr11:78083532|78086626:+	chr11:78081196|78081441:+_chr11:78083330|78083532:+_chr11:78086626|78087181:+	UN_KCTD21-AS1_UP_LS0013	KCTD21-AS1	lncRNA gene	no	3.89	0	0	0.005	49	0	0	0(0)	OV	no	TE_intersect_:78081299|chr11|78081299|78085065|HERVH-int:ERV1:LTR|203|+	TE_intersect_:78086562|chr11|78086562|78087032|LTR7C:ERV1:LTR|104|+	NA	NA
chr11:78101195|78104356:-	chr11:78100947|78101195:-_chr11:78104356|78104453:-_chr11:78106807|78106946:-_chr11:78109442|78109526:-	UN_ALG8_LS0002	ALG8	protein coding gene	no	11.02	0	0	0.002	21	0	0	0(0)	GBM	no	NA	NA	exon_intersect_chr11:78104356|78104549	intron_intersect_chr11:78101195|78102874
chr11:78137645|78138710:-	chr11:78137045|78137645:-_chr11:78138710|78139457:-	UN_ALG8_LS0026	ALG8	protein coding gene	no	7.18	0	0	0.002	16	0	0	0(0)	LAML	no	NA	TE_intersect_:78137178|chr11|78137178|78137989|Tigger1:TcMar-Tigger:DNA|120|-	exon_intersect_chr11:78138710|78139258	intron_intersect_chr11:78137645|78138710
chr11:78187490|78188921:+	chr11:78187476|78187490:+_chr11:78188921|78189157:+_chr11:78196236|78196918:+_chr11:78197936|78198068:+_chr11:78199595|78199724:+_chr11:78200133|78200234:+_chr11:78200650|78200808:+_chr11:78205842|78206035:+_chr11:78207530|78207623:+_chr11:78208857|78208963:+_chr11:78209448|78210744:+_chr11:78213646|78214707:+	UN_AP003086.2_UP_LS0004	AP003086.2	lncRNA gene	no	0.52	0	0	0.002	20	0	0	0(0)	ACC	no	NA	NA	intron_intersect_chr11:78186816|78188524	exon_intersect_chr11:78188812|78189157
chr11:78227051|78234043:-	chr11:78215297|78219415:-_chr11:78220319|78220444:-_chr11:78221677|78221779:-_chr11:78222105|78222195:-_chr11:78223412|78223676:-_chr11:78225108|78225202:-_chr11:78226465|78227051:-_chr11:78234043|78234358:-	UN_GAB2_LS0052	GAB2	protein coding gene	yes	3.81	0	0	0.005	45	0	0	0(0)	SKCM;UVM	no	TE_intersect_:78233910|chr11|78233910|78234074|L1M5:L1:LINE|258|-	NA	intron_intersect_chr11:78231932|78250157	intron_intersect_chr11:78227051|78231809
chr11:78297085|78314809:+	chr11:78297067|78297085:+_chr11:78314809|78314905:+_chr11:78318824|78319805:+	UN_GAB2_LS0069	GAB2	protein coding gene	yes	2.66	0	0	0.002	22	0	0	0(0)	KICH	no	TE_intersect_:78297081|chr11|78297081|78297162|Tigger17a:TcMar-Tigger:DNA|161|-	NA	intron_intersect_chr11:78280901|78318143	intron_intersect_chr11:78280901|78318143
chr11:78366730|78366861:-	chr11:78346736|78366730:-_chr11:78366861|78370102:-	UN_GAB2_LS0080	GAB2	protein coding gene	yes	10.07	0	0	0.002	16	0	0	0(0)	LAML	no	NA	NA	intron_intersect_chr11:78364103|78388061	intron_intersect_chr11:78364103|78388061
chr11:78419547|78443648:+	chr11:78419341|78419547:+_chr11:78443648|78444052:+	UN_AP003086.2_LS0003	AP003086.2	lncRNA gene	no	1.61	0	0	0.002	22	0	0	0(0)	OV	no	NA	NA	intron_intersect_chr11:78418348|78423982	exon_intersect_chr11:78443648|78444049
chr11:78464014|78472252:+	chr11:78457798|78464014:+_chr11:78472252|78472458:+	UN_NARS2_LS0009	NARS2	protein coding gene	no	3.62	0	0	0.002	22	0	0	0(0)	THYM	no	TE_intersect_:78463951|chr11|78463951|78465467|LTR12C:ERV1:LTR|56|-	NA	intron_intersect_chr11:78444049|78465876	intron_intersect_chr11:78469313|78478438
chr11:78466013|78466199:-	chr11:78436223|78436814:-_chr11:78441091|78441117:-_chr11:78443661|78443758:-_chr11:78465876|78466013:-_chr11:78466199|78466327:-	UN_NARS2_LS0011	NARS2	protein coding gene	no	2.98	0	0	0.004	39	0	0	0(0)	THYM	no	NA	NA	intron_intersect_chr11:78466013|78469247	intron_intersect_chr11:78466013|78469247
chr11:78493195|78525791:-	chr11:78436189|78436814:-_chr11:78441091|78441117:-_chr11:78443661|78443758:-_chr11:78465876|78466013:-_chr11:78469247|78469313:-_chr11:78478438|78478475:-_chr11:78478585|78478683:-_chr11:78493063|78493195:-_chr11:78525791|78525891:-	UN_NARS2_LS0024	NARS2	protein coding gene	no	2.06	0	0	0.002	16	0	0	0(0)	MESO	no	TE_intersect_:78525378|chr11|78525378|78526287|L1MD3:L1:LINE|223|+	NA	intron_intersect_chr11:78493195|78528842	intron_intersect_chr11:78493195|78528842
chr11:78714189|78716081:+	chr11:78714087|78714189:+_chr11:78716081|78716389:+	UN_TENM4_LS0029	TENM4	protein coding gene	no	3.62	0	0	0.004	41	0	0	0(0)	GBM;LGG	no	NA	TE_intersect_:78715964|chr11|78715964|78716210|MIRb:MIR:SINE|261|-	intron_intersect_chr11:78712714|78720370	intron_intersect_chr11:78712714|78720370
chr11:79297543|79439844:-	chr11:78889933|78890020:-_chr11:78891238|78891336:-_chr11:78903268|78903523:-_chr11:78962143|78962353:-_chr11:79064738|79065007:-_chr11:79069722|79070009:-_chr11:79148710|79148806:-_chr11:79215808|79215909:-_chr11:79297488|79297543:-_chr11:79439844|79440173:-	UN_TENM4_LS0076	TENM4	protein coding gene	no	0.93	0	0	0.004	42	0	0	0(0)	OV	no	NA	TE_intersect_:79297459|chr11|79297459|79297557|MIR1_Amn:MIR:SINE|340|+	intron_intersect_chr11:79439200|79440509	intron_intersect_chr11:79297543|79402022
chr11:79573345|79578554:+	chr11:79499263|79500117:+_chr11:79573263|79573345:+_chr11:79578554|79578626:+_chr11:79593463|79593505:+_chr11:79595873|79595927:+_chr11:79599087|79599309:+_chr11:79600222|79600382:+	UN_AP001541.1_UP_LS0002	AP001541.1	lncRNA gene	no	2.26	0	0	0.002	22	0	0	0(0)	TGCT	no	NA	TE_intersect_:79578186|chr11|79578186|79578602|LTR78B:ERV1:LTR|325|+	NA	NA
chr11:79599309|79600222:+	chr11:79499263|79500117:+_chr11:79573263|79573345:+_chr11:79578554|79578626:+_chr11:79593463|79593505:+_chr11:79595873|79595927:+_chr11:79599087|79599309:+_chr11:79600222|79600382:+	UN_AP001541.1_UP_LS0007	AP001541.1	lncRNA gene	no	7.07	0	0	0.007	70	0	0	0(0)	TGCT	no	NA	TE_intersect_:79599867|chr11|79599867|79600242|MLT1A0:ERVL-MaLR:LTR|203|+	NA	NA
chr11:796253|798217:-	chr11:790475|792068:-_chr11:792142|792217:-_chr11:792304|792458:-_chr11:792553|792727:-_chr11:792870|792988:-_chr11:793529|793619:-_chr11:794458|794513:-_chr11:794776|794901:-_chr11:794987|795169:-_chr11:796043|796253:-_chr11:798217|798313:-	UN_SLC25A22_LS0033	SLC25A22	protein coding gene	no	0.5	0	0	0.004	38	0	0	0(0)	STAD	no	NA	NA	exon_intersect_chr11:798217|798333	exon_intersect_chr11:796043|796367
chr11:7969456|7969975:-	chr11:7968512|7969456:-_chr11:7969975|7970121:-	UN_NLRP10_UP_LS0001	NLRP10	protein coding gene	no	4.26	0	0	0.001	11	0	0	0(0)	TGCT	no	TE_intersect_:7969079|chr11|7969079|7969981|MER4-int:ERV1:LTR|117|-	TE_intersect_:7969079|chr11|7969079|7969981|MER4-int:ERV1:LTR|117|-	NA	NA
chr11:80031714|80068897:+	chr11:80031600|80031714:+_chr11:80068897|80069084:+_chr11:80080177|80080248:+_chr11:80087146|80087326:+	UN_RNU6-544P_UP_LS0001	RNU6-544P	small non-coding RNA gene	no	3.74	0	0	0.001	11	0	0	0(0)	KICH	no	NA	NA	NA	NA
chr11:80174359|80191021:+	chr11:80173614|80174359:+_chr11:80191021|80191141:+_chr11:80201358|80201583:+_chr11:80203186|80203395:+_chr11:80205538|80205751:+_chr11:80223759|80223910:+_chr11:80224906|80225957:+	UN_RNU6-544P_UP_LS0005	RNU6-544P	small non-coding RNA gene	no	6.76	0	0	0.004	36	0	0	0(0)	KICH	no	TE_intersect_:80174303|chr11|80174303|80174377|MIRb:MIR:SINE|198|+	TE_intersect_:80190845|chr11|80190845|80191223|THE1C:ERVL-MaLR:LTR|102|+	NA	NA
chr11:80174359|80201358:+	chr11:80173651|80174359:+_chr11:80201358|80201583:+_chr11:80203186|80203395:+_chr11:80205538|80205751:+_chr11:80223759|80223910:+_chr11:80224906|80225971:+	UN_RNU6-544P_UP_LS0007	RNU6-544P	small non-coding RNA gene	no	20.75	0	0	0.007	65	0	0	0(0)	KICH	no	TE_intersect_:80174303|chr11|80174303|80174377|MIRb:MIR:SINE|198|+	NA	NA	NA
chr11:80191141|80201358:+	chr11:80173614|80174359:+_chr11:80191021|80191141:+_chr11:80201358|80201583:+_chr11:80203186|80203395:+_chr11:80205538|80205751:+_chr11:80223759|80223910:+_chr11:80224906|80225957:+	UN_RNU6-544P_UP_LS0008	RNU6-544P	small non-coding RNA gene	no	6.63	0	0	0.004	41	0	0	0(0)	KICH	no	TE_intersect_:80190845|chr11|80190845|80191223|THE1C:ERVL-MaLR:LTR|102|+	NA	NA	NA
chr11:80200770|80201358:+	chr11:80173670|80174359:+_chr11:80200668|80200770:+_chr11:80201358|80201583:+_chr11:80203186|80203395:+_chr11:80205538|80205751:+_chr11:80206891|80207209:+_chr11:80223759|80223900:+_chr11:80224906|80225957:+	UN_RNU6-544P_UP_LS0009	RNU6-544P	small non-coding RNA gene	no	4.81	0	0	0.002	15	0	0	0(0)	KICH	no	TE_intersect_:80198715|chr11|80198715|80200981|Tigger1:TcMar-Tigger:DNA|142|+	NA	NA	NA
chr11:80201583|80203186:+	chr11:80173651|80174359:+_chr11:80201358|80201583:+_chr11:80203186|80203395:+_chr11:80205538|80205751:+_chr11:80223759|80223910:+_chr11:80224906|80225971:+	UN_RNU6-544P_UP_LS0010	RNU6-544P	small non-coding RNA gene	no	14.18	0.58	0	0.008	74	0.003	2	0(0)	KICH	no	TE_intersect_:80201491|chr11|80201491|80201712|MIRb:MIR:SINE|338|+	TE_intersect_:80203183|chr11|80203183|80203301|AluJo:Alu:SINE|198|-	NA	NA
chr11:80203395|80205538:+	chr11:80173651|80174359:+_chr11:80201358|80201583:+_chr11:80203186|80203395:+_chr11:80205538|80205751:+_chr11:80223759|80223910:+_chr11:80224906|80225971:+	UN_RNU6-544P_UP_LS0011	RNU6-544P	small non-coding RNA gene	no	17.05	0.42	0	0.008	74	0.004	3	0(0)	KICH	no	NA	TE_intersect_:80205519|chr11|80205519|80205716|L2c:L2:LINE|345|-	NA	NA
chr11:80205751|80206891:+	chr11:80173670|80174359:+_chr11:80200668|80200770:+_chr11:80201358|80201583:+_chr11:80203186|80203395:+_chr11:80205538|80205751:+_chr11:80206891|80207209:+_chr11:80223759|80223900:+_chr11:80224906|80225957:+	UN_RNU6-544P_UP_LS0012	RNU6-544P	small non-coding RNA gene	no	5.21	0	0	0.003	29	0	0	0(0)	KICH	no	NA	NA	NA	NA
chr11:80205751|80223759:+	chr11:80173651|80174359:+_chr11:80201358|80201583:+_chr11:80203186|80203395:+_chr11:80205538|80205751:+_chr11:80223759|80223910:+_chr11:80224906|80225971:+	UN_RNU6-544P_UP_LS0014	RNU6-544P	small non-coding RNA gene	no	20.43	0.35	0	0.007	71	0.001	1	0(0)	KICH	no	NA	NA	NA	NA
chr11:80205751|80224906:+	chr11:80173570|80174261:+_chr11:80201358|80201583:+_chr11:80203186|80203395:+_chr11:80205538|80205751:+_chr11:80224906|80225958:+	UN_RNU6-544P_UP_LS0015	RNU6-544P	small non-coding RNA gene	no	6.05	0	0	0.002	16	0	0	0(0)	KICH	no	NA	TE_intersect_:80224896|chr11|80224896|80225030|MIR:MIR:SINE|344|-	NA	NA
chr11:80223900|80224906:+	chr11:80173666|80174359:+_chr11:80191021|80191141:+_chr11:80201358|80201583:+_chr11:80203186|80203395:+_chr11:80205538|80205751:+_chr11:80223759|80223900:+_chr11:80224906|80225958:+	UN_RNU6-544P_UP_LS0016	RNU6-544P	small non-coding RNA gene	no	5.33	0	0	0.003	31	0	0	0(0)	KICH	no	TE_intersect_:80223897|chr11|80223897|80224019|MIR3:MIR:SINE|376|+	TE_intersect_:80224896|chr11|80224896|80225030|MIR:MIR:SINE|344|-	NA	NA
chr11:80223910|80224906:+	chr11:80173651|80174359:+_chr11:80201358|80201583:+_chr11:80203186|80203395:+_chr11:80205538|80205751:+_chr11:80223759|80223910:+_chr11:80224906|80225971:+	UN_RNU6-544P_UP_LS0017	RNU6-544P	small non-coding RNA gene	no	15.44	0.54	0	0.007	71	0.001	1	0(0)	KICH	no	TE_intersect_:80223897|chr11|80223897|80224019|MIR3:MIR:SINE|376|+	TE_intersect_:80224896|chr11|80224896|80225030|MIR:MIR:SINE|344|-	NA	NA
chr11:80290039|80296784:+	chr11:80289953|80290039:+_chr11:80296784|80297784:+	UN_RNU6-544P_UP_LS0019	RNU6-544P	small non-coding RNA gene	no	4.05	0	0	0.005	51	0	0	0(0)	KICH	no	TE_intersect_:80289669|chr11|80289669|80290186|L2b:L2:LINE|341|+	NA	NA	NA
chr11:80346641|80347410:+	chr11:80346043|80346641:+_chr11:80347410|80347578:+_chr11:80499117|80499218:+_chr11:80501094|80501282:+	UN_RNU6-544P_UP_LS0022	RNU6-544P	small non-coding RNA gene	no	8.83	0	0	0.004	39	0	0	0(0)	KICH	no	TE_intersect_:80346417|chr11|80346417|80347385|LTR1D:ERV1:LTR|158|-	NA	NA	NA
chr11:80347578|80350769:+	chr11:80346025|80347578:+_chr11:80350769|80350851:+_chr11:80370645|80386876:+	UN_RNU6-544P_UP_LS0024	RNU6-544P	small non-coding RNA gene	no	25.01	0	0	0.003	24	0	0	0(0)	KICH	no	NA	NA	NA	NA
chr11:80347578|80370645:+	chr11:80346100|80346641:+_chr11:80347410|80347578:+_chr11:80370645|80371486:+	UN_RNU6-544P_UP_LS0025	RNU6-544P	small non-coding RNA gene	no	8.24	0	0	0.003	33	0	0	0(0)	KICH	no	NA	TE_intersect_:80370615|chr11|80370615|80370936|AluSg4:Alu:SINE|103|-	NA	NA
chr11:80347578|80380040:+	chr11:80346043|80346641:+_chr11:80347410|80347578:+_chr11:80380040|80380097:+_chr11:80401810|80402786:+	UN_RNU6-544P_UP_LS0026	RNU6-544P	small non-coding RNA gene	no	5.97	0	0	0.001	13	0	0	0(0)	KICH	no	NA	TE_intersect_:80379948|chr11|80379948|80380156|MIRb:MIR:SINE|283|-	NA	NA
chr11:80350851|80370645:+	chr11:80346025|80347578:+_chr11:80350769|80350851:+_chr11:80370645|80386876:+	UN_RNU6-544P_UP_LS0029	RNU6-544P	small non-coding RNA gene	no	7.42	0	0	0.002	22	0	0	0(0)	KICH	no	NA	TE_intersect_:80370615|chr11|80370615|80370936|AluSg4:Alu:SINE|103|-	NA	NA
chr11:80499218|80501094:+	chr11:80346043|80346641:+_chr11:80347410|80347578:+_chr11:80499117|80499218:+_chr11:80501094|80501282:+	UN_RNU6-544P_UP_LS0031	RNU6-544P	small non-coding RNA gene	no	8.37	0	0	0.001	11	0	0	0(0)	KICH	no	TE_intersect_:80498930|chr11|80498930|80499298|MLT1A0:ERVL-MaLR:LTR|252|+	TE_intersect_:80500912|chr11|80500912|80501274|MLT1A0:ERVL-MaLR:LTR|246|+	NA	NA
chr11:80912368|81252926:-	chr11:80910634|80911139:-_chr11:80912291|80912368:-_chr11:81252926|81252969:-_chr11:81262008|81262119:-	UN_AP002759.1_UP_LS0010	AP002759.1	lncRNA gene	no	20.47	0	0	0.004	37	0	0	0(0)	LGG	no	NA	NA	NA	NA
chr11:81252969|81647946:-	chr11:81016498|81018366:-_chr11:81021671|81026454:-_chr11:81252926|81252969:-_chr11:81647946|81648337:-	UN_AP002759.1_UP_LS0015	AP002759.1	lncRNA gene	no	3.23	0	0	0.004	42	0	0	0(0)	LGG	no	NA	NA	NA	NA
chr11:812873|837340:-	chr11:812756|812873:-_chr11:837340|837674:-	UN_PIDD1_UP_LS0002	PIDD1	protein coding gene	no	3.52	0	0	0.003	26	0	0	0(0)	OV	no	NA	NA	exon_intersect_chr11:835551|837354	exon_intersect_chr11:812760|812880
chr11:81711600|81717696:-	chr11:81710235|81711600:-_chr11:81717696|81717810:-	UN_MTND6P25_UP_LS0004	MTND6P25	pseudogene	no	3.35	0	0	0.012	115	0	0	0(0)	GBM;LGG	no	TE_intersect_:81717601|chr11|81717601|81719614|L1MA3:L1:LINE|200|+	NA	NA	NA
chr11:81717268|81717696:-	chr11:81710273|81711600:-_chr11:81717167|81717268:-_chr11:81717696|81717726:-	UN_MTND6P25_UP_LS0007	MTND6P25	pseudogene	no	2.34	0	0	0.008	74	0	0	0(0)	GBM;LGG	no	TE_intersect_:81717601|chr11|81717601|81719614|L1MA3:L1:LINE|200|+	NA	NA	NA
chr11:81821733|81824876:-	chr11:81820332|81821733:-_chr11:81824876|81824931:-_chr11:81839930|81840005:-	UN_MTND6P25_UP_LS0013	MTND6P25	pseudogene	no	2.87	0	0	0.006	60	0	0	0(0)	SKCM;UVM	no	NA	NA	NA	NA
chr11:81824931|81839930:-	chr11:81820332|81821733:-_chr11:81824876|81824931:-_chr11:81839930|81840005:-	UN_MTND6P25_UP_LS0014	MTND6P25	pseudogene	no	3.33	0	0	0.005	48	0	0	0(0)	UVM	no	TE_intersect_:81839856|chr11|81839856|81840206|THE1A:ERVL-MaLR:LTR|83|-	NA	NA	NA
chr11:822555|823705:-	chr11:822402|822555:-_chr11:823705|824645:-	UN_PNPLA2_LS0026	PNPLA2	protein coding gene	no	1.89	0	0	0.002	22	0	0	0(0)	OV	no	NA	NA	exon_intersect_chr11:823634|823863	exon_intersect_chr11:821958|822606
chr11:822564|824623:-	chr11:822402|822564:-_chr11:824623|824832:-	UN_PNPLA2_LS0038	PNPLA2	protein coding gene	no	1.33	0	0	0.004	36	0	0	0(0)	OV	no	NA	NA	exon_intersect_chr11:824390|824645	exon_intersect_chr11:821958|822606
chr11:822587|824706:-	chr11:822403|822587:-_chr11:824706|824898:-_chr11:825088|825217:-	UN_PNPLA2_LS0053	PNPLA2	protein coding gene	no	8.67	0.13	0	0.006	59	0.003	2	0(0)	OV;STAD	no	NA	NA	exon_intersect_chr11:824523|825573	exon_intersect_chr11:821958|822606
chr11:822603|823834:-	chr11:822397|822603:-_chr11:823834|823863:-_chr11:824390|824655:-	UN_PNPLA2_LS0054	PNPLA2	protein coding gene	no	1.46	0	0	0.003	33	0	0	0(0)	OV	no	NA	NA	exon_intersect_chr11:823634|823863	exon_intersect_chr11:821958|822606
chr11:8230504|8233975:-	chr11:8224479|8224721:-_chr11:8226975|8227100:-_chr11:8230291|8230504:-_chr11:8233975|8234258:-	UN_LMO1_LS0005	LMO1	protein coding gene	yes	3.23	0	0	0.011	108	0	0	0(0)	OV;PCPG	no	NA	NA	intron_intersect_chr11:8230504|8263338	intron_intersect_chr11:8230504|8263338
chr11:8232999|8234555:-	chr11:8224479|8224721:-_chr11:8226975|8227100:-_chr11:8230291|8230504:-_chr11:8232872|8232999:-_chr11:8234555|8234676:-	UN_LMO1_LS0012	LMO1	protein coding gene	yes	1.75	0	0	0.008	73	0	0	0(0)	PCPG	no	NA	NA	intron_intersect_chr11:8230504|8263338	intron_intersect_chr11:8230504|8263338
chr11:8240134|8268427:-	chr11:8224479|8227100:-_chr11:8230291|8230504:-_chr11:8239968|8240134:-_chr11:8268427|8268716:-	UN_LMO1_LS0021	LMO1	protein coding gene	yes	2.26	0	0	0.002	16	0	0	0(0)	GBM	no	NA	NA	exon_intersect_chr11:8268427|8268716	intron_intersect_chr11:8230504|8263338
chr11:82713118|82717582:-	chr11:82015700|82015734:-_chr11:82099974|82100207:-_chr11:82356512|82356628:-_chr11:82673092|82673187:-_chr11:82713069|82713118:-_chr11:82717582|82717718:-_chr11:82730009|82730934:-_chr11:82731077|82733864:-	UN_MIR4300HG_LS0038	MIR4300HG	lncRNA gene	no	2.69	0	0	0.013	122	0	0	0(0)	GBM;LGG	no	TE_intersect_:82717496|chr11|82717496|82717851|MLT1J1:ERVL-MaLR:LTR|306|-	TE_intersect_:82712663|chr11|82712663|82713134|L1ME5:L1:LINE|228|+	intron_intersect_chr11:82713118|82717789	intron_intersect_chr11:82713118|82717789
chr11:82713118|82730009:-	chr11:81710308|81711600:-_chr11:81771121|81771178:-_chr11:82015608|82015734:-_chr11:82099974|82100207:-_chr11:82356512|82356628:-_chr11:82673092|82673187:-_chr11:82713069|82713118:-_chr11:82730009|82733864:-	UN_AP000793.1_UP_LS0002	AP000793.1	lncRNA gene	no	0.84	0	0	0.003	26	0	0	0(0)	GBM	no	TE_intersect_:82729890|chr11|82729890|82730251|THE1D:ERVL-MaLR:LTR|109|-	TE_intersect_:82712663|chr11|82712663|82713134|L1ME5:L1:LINE|228|+	exon_intersect_chr11:82729941|82733864	intron_intersect_chr11:82713118|82717789
chr11:82732822|82732849:+	chr11:82732442|82732822:+_chr11:82732849|82733111:+	UN_FAM181B_LS0008	FAM181B	protein coding gene	no	7.54	0	0	0.009	89	0	0	0(0)	GBM	no	NA	NA	exon_intersect_chr11:82729941|82733864	exon_intersect_chr11:82729941|82733864
chr11:82797176|82797267:-	chr11:82795906|82797176:-_chr11:82797267|82797741:-	UN_AP001646.3_LS0001	AP001646.3	lncRNA gene	no	2.74	0	0	0.023	218	0	0	0(0)	GBM;LGG	no	NA	NA	intron_intersect_chr11:82791724|82805354	intron_intersect_chr11:82791724|82805354
chr11:82797176|82797273:-	chr11:82796917|82797176:-_chr11:82797273|82797471:-	UN_AP001646.3_LS0002	AP001646.3	lncRNA gene	no	2.44	0	0	0.003	29	0	0	0(0)	LGG	no	NA	NA	intron_intersect_chr11:82791724|82805354	intron_intersect_chr11:82791724|82805354
chr11:830713|830870:+	chr11:830485|830713:+_chr11:830870|831032:+_chr11:831134|831295:+_chr11:831535|831780:+	UN_CRACR2B_LS0034	CRACR2B	protein coding gene	no	12.36	0	0	0.003	31	0	0	0(0)	CHOL	no	NA	NA	exon_intersect_chr11:828852|831295	exon_intersect_chr11:828852|831295
chr11:830713|831128:+	chr11:830485|830713:+_chr11:831128|831295:+_chr11:831535|831985:+	CRACR2B_LS024	CRACR2B	protein coding gene	no	4.1	0	0	0.037	351	0	0	0(0)	BRCA;GBM;LUAD;OV;UCEC;UCS	yes	NA	NA	exon_intersect_chr11:828852|831295	exon_intersect_chr11:828852|831295
chr11:83157580|83158380:-	chr11:83157563|83157580:-_chr11:83158380|83158608:-	UN_PCF11_LS0004	PCF11	protein coding gene	no	2.85	0.14	0	0.003	31	0.003	2	0(0)	LAML	no	NA	NA	exon_intersect_chr11:83156988|83158879	exon_intersect_chr11:83156988|83158879
chr11:83166714|83166878:+	chr11:83157160|83157631:+_chr11:83161327|83161452:+_chr11:83163679|83163867:+_chr11:83164207|83164401:+_chr11:83165600|83166714:+_chr11:83166878|83167308:+_chr11:83167415|83167898:+_chr11:83168428|83168686:+	UN_PCF11_LS0013	PCF11	protein coding gene	no	6.37	0	0	0.004	39	0	0	0(0)	LAML	no	NA	TE_intersect_:83166801|chr11|83166801|83166996|MIR:MIR:SINE|307|-	intron_intersect_chr11:83166714|83167125	intron_intersect_chr11:83166714|83167125
chr11:8317399|8334924:-	chr11:8317164|8317399:-_chr11:8334924|8335136:-_chr11:8335402|8335626:-_chr11:8339728|8339804:-	UN_LMO1_UP_LS0004	LMO1	protein coding gene	yes	4.52	0	0	0.004	34	0	0	0(0)	OV	no	NA	TE_intersect_:8317057|chr11|8317057|8317740|LTR8:ERV1:LTR|101|-	NA	NA
chr11:83210715|83211295:+	chr11:83193739|83194728:+_chr11:83198479|83206165:+_chr11:83210300|83210715:+_chr11:83211295|83211430:+_chr11:83212979|83215200:+	UN_ANKRD42_LS0005	ANKRD42	protein coding gene	no	3.76	0.02	0	0.001	14	0.001	1	0(0)	LAML	no	NA	NA	intron_intersect_chr11:83210419|83211295	exon_intersect_chr11:83211295|83211430
chr11:8335626|8339728:-	chr11:8317164|8317399:-_chr11:8334924|8335136:-_chr11:8335402|8335626:-_chr11:8339728|8339804:-	UN_LMO1_UP_LS0007	LMO1	protein coding gene	yes	3.81	0	0	0.004	41	0	0	0(0)	OV	no	NA	TE_intersect_:8335616|chr11|8335616|8335935|MER33:hAT-Charlie:DNA|181|-	NA	NA
chr11:836439|838222:-	chr11:835973|836143:-_chr11:836242|836439:-_chr11:838222|838433:-_chr11:838628|838780:-	UN_CD151_LS0037	CD151	protein coding gene	no	3.33	0	0	0.003	25	0	0	0(0)	OV	no	NA	NA	exon_intersect_chr11:838133|838835	exon_intersect_chr11:835551|837354
chr11:83688346|83724856:-	chr11:83688192|83688346:-_chr11:83724856|83725009:-_chr11:83725170|83725377:-	UN_DLG2_LS0006	DLG2	protein coding gene	no	3.46	0	0	0.001	13	0	0	0(0)	TGCT	no	NA	NA	exon_intersect_chr11:83724856|83724956	intron_intersect_chr11:83684525|83692021
chr11:838367|838586:+	chr11:836803|836843:+_chr11:837250|837354:+_chr11:837460|837618:+_chr11:837942|838028:+_chr11:838133|838367:+_chr11:838586|838798:+	UN_CD151_LS0100	CD151	protein coding gene	no	39.38	0	0	0.004	40	0	0	0(0)	OV	no	NA	NA	exon_intersect_chr11:838133|838835	exon_intersect_chr11:838133|838835
chr11:838585|838805:+	chr11:838180|838585:+_chr11:838805|838829:+	UN_CD151_LS0135	CD151	protein coding gene	no	5.64	0	0	0.006	55	0	0	0(0)	ESCA	no	NA	TE_intersect_:838653|chr11|838653|838835|L2a:L2:LINE|251|+	exon_intersect_chr11:838133|838835	exon_intersect_chr11:838133|838835
chr11:83971678|83977801:+	chr11:83962812|83962924:+_chr11:83968669|83968723:+_chr11:83971289|83971466:+_chr11:83971584|83971678:+_chr11:83977801|83980507:+	UN_DLG2_LS0011	DLG2	protein coding gene	no	6.55	0.38	0	0.002	16	0.001	1	0(0)	KICH	no	NA	NA	intron_intersect_chr11:83965468|83980506	intron_intersect_chr11:83965468|83980506
chr11:84534731|85010964:-	chr11:83459508|83459924:-_chr11:83462002|83462093:-_chr11:83466708|83466817:-_chr11:83469201|83469373:-_chr11:83471626|83471727:-_chr11:83472727|83472777:-_chr11:83484129|83484228:-_chr11:83532708|83532783:-_chr11:83541682|83541858:-_chr11:83633211|83633325:-_chr11:83786690|83786792:-_chr11:83833614|83833770:-_chr11:83874420|83874488:-_chr11:83930328|83930483:-_chr11:83962885|83963023:-_chr11:83965324|83965468:-_chr11:83980506|83980642:-_chr11:84059315|84059484:-_chr11:84098923|84099047:-_chr11:84163461|84163511:-_chr11:84251238|84251291:-_chr11:84534570|84534731:-_chr11:85010964|85011063:-	UN_DLG2_LS0024	DLG2	protein coding gene	no	1.14	0	0	0.003	29	0	0	0(0)	LGG	no	NA	NA	intron_intersect_chr11:84997768|85020785	intron_intersect_chr11:84534731|84545131
chr11:84720553|84762111:+	chr11:84720408|84720553:+_chr11:84762111|84762168:+_chr11:84763290|84763355:+_chr11:84778635|84779144:+_chr11:84800531|84800701:+	UN_DLG2_LS0026	DLG2	protein coding gene	no	2.31	0	0	0.002	19	0	0	0(0)	THYM	no	NA	NA	intron_intersect_chr11:84687277|84720826	exon_intersect_chr11:84762111|84762168
chr11:84779144|84800531:+	chr11:84778140|84779144:+_chr11:84800531|84800697:+	UN_DLG2_LS0029	DLG2	protein coding gene	no	2.96	0	0	0.002	19	0	0	0(0)	THYM	no	TE_intersect_:84778661|chr11|84778661|84779275|MLT2B3:ERVL:LTR|231|+	TE_intersect_:84800516|chr11|84800516|84800624|MIR3:MIR:SINE|330|-	intron_intersect_chr11:84763355|84800531	exon_intersect_chr11:84800531|84800701
chr11:85634279|85634478:+	chr11:85633914|85634279:+_chr11:85634478|85635760:+	UN_TMEM126B_LS0006	TMEM126B	protein coding gene	no	1.99	0	0	0.003	29	0	0	0(0)	STAD	no	NA	TE_intersect_:85634356|chr11|85634356|85634498|MIRc:MIR:SINE|279|-	exon_intersect_chr11:85634086|85635087	exon_intersect_chr11:85634086|85635087
chr11:85785369|85790603:+	chr11:85785172|85785369:+_chr11:85790603|85790879:+	UN_SYTL2_LS0042	SYTL2	protein coding gene	no	4.24	0	0	0.002	19	0	0	0(0)	SARC	no	NA	NA	intron_intersect_chr11:85758114|85810954	intron_intersect_chr11:85758114|85810954
chr11:86422300|86422389:+	chr11:86419835|86420053:+_chr11:86422213|86422300:+_chr11:86422389|86422471:+_chr11:86422574|86423106:+	UN_CCDC81_LS0009	CCDC81	protein coding gene	no	1.78	0	0	0.002	18	0	0	0(0)	TGCT	no	NA	NA	intron_intersect_chr11:86420053|86422574	intron_intersect_chr11:86420053|86422574
chr11:86422300|86422574:+	chr11:86422061|86422300:+_chr11:86422574|86423106:+	UN_CCDC81_LS0012	CCDC81	protein coding gene	no	4.07	0	0	0.003	29	0	0	0(0)	DLBC;TGCT	no	NA	NA	intron_intersect_chr11:86420053|86422574	exon_intersect_chr11:86422574|86423109
chr11:86422471|86422574:+	chr11:86422042|86422300:+_chr11:86422392|86422471:+_chr11:86422574|86423106:+	UN_CCDC81_LS0013	CCDC81	protein coding gene	no	4.07	0	0	0.003	28	0	0	0(0)	TGCT	no	NA	NA	intron_intersect_chr11:86420053|86422574	exon_intersect_chr11:86422574|86423109
chr11:86487440|86488437:-	chr11:86441110|86441440:-_chr11:86442821|86442919:-_chr11:86446314|86446487:-_chr11:86447065|86447207:-_chr11:86448150|86448255:-_chr11:86449889|86450002:-_chr11:86450301|86450398:-_chr11:86457366|86457759:-_chr11:86464044|86464128:-_chr11:86465091|86465200:-_chr11:86487337|86487440:-_chr11:86488437|86488461:-_chr11:86497963|86498124:-_chr11:86503195|86503295:-_chr11:86508792|86508867:-_chr11:86556553|86556702:-_chr11:86559690|86559823:-_chr11:86671762|86672753:-	UN_ME3_LS0049	ME3	protein coding gene	no	1.1	0	0	0.003	27	0	0	0(0)	OV	no	TE_intersect_:86488416|chr11|86488416|86488500|L2a:L2:LINE|289|-	NA	intron_intersect_chr11:86487440|86489118	intron_intersect_chr11:86487440|86489118
chr11:86487440|86488521:-	chr11:86441208|86441440:-_chr11:86442821|86442919:-_chr11:86446314|86446487:-_chr11:86447065|86447207:-_chr11:86448150|86448255:-_chr11:86449889|86450002:-_chr11:86450301|86450398:-_chr11:86465091|86465200:-_chr11:86487337|86487440:-_chr11:86488521|86488675:-	UN_ME3_LS0050	ME3	protein coding gene	no	0.89	0	0	0.002	23	0	0	0(0)	OV	no	NA	NA	intron_intersect_chr11:86487440|86489118	intron_intersect_chr11:86487440|86489118
chr11:86503077|86503195:-	chr11:86441110|86441440:-_chr11:86442821|86442919:-_chr11:86446314|86446487:-_chr11:86447065|86447207:-_chr11:86448150|86448255:-_chr11:86449889|86450002:-_chr11:86450301|86450398:-_chr11:86457366|86457759:-_chr11:86465091|86465200:-_chr11:86487337|86487440:-_chr11:86497963|86498124:-_chr11:86502894|86503077:-_chr11:86503195|86503295:-_chr11:86508792|86508867:-_chr11:86556553|86556702:-_chr11:86559690|86559823:-_chr11:86671762|86671958:-_chr11:86672324|86672613:-	UN_ME3_LS0061	ME3	protein coding gene	no	1.02	0	0	0.006	57	0	0	0(0)	KIRC	no	TE_intersect_:86503094|chr11|86503094|86503257|MIR:MIR:SINE|236|+	NA	intron_intersect_chr11:86498124|86508792	intron_intersect_chr11:86498124|86508792
chr11:86559823|86615451:-	chr11:86556565|86556702:-_chr11:86559690|86559823:-_chr11:86615451|86615551:-	UN_ME3_LS0072	ME3	protein coding gene	no	2.59	0	0	0.003	28	0	0	0(0)	THCA	no	TE_intersect_:86615339|chr11|86615339|86615478|MIR:MIR:SINE|222|-	NA	intron_intersect_chr11:86559823|86622725	intron_intersect_chr11:86559823|86622725
chr11:86703127|86727340:+	chr11:86672279|86672451:+_chr11:86695802|86695924:+_chr11:86703099|86703127:+_chr11:86727340|86733154:+	UN_AP003059.2_UP_LS0007	AP003059.2	lncRNA gene	no	2.09	0	0	0.004	39	0	0	0(0)	OV	no	NA	TE_intersect_:86727207|chr11|86727207|86727356|MIR3:MIR:SINE|328|+	intron_intersect_chr11:86703127|86713690	NA
chr11:8685720|8685788:-	chr11:8685549|8685720:-_chr11:8685788|8685857:-	UN_RPL27A_LS0045	RPL27A	protein coding gene	no	18.75	0	0	0.004	34	0	0	0(0)	OV	no	NA	NA	exon_intersect_chr11:8685678|8689872	exon_intersect_chr11:8685678|8689872
chr11:87355238|87356508:-	chr11:87355066|87355238:-_chr11:87356508|87356631:-	UN_PSMA2P1_UP_LS0001	PSMA2P1	pseudogene	no	4.09	0	0	0.003	24	0	0	0(0)	DLBC	no	NA	NA	NA	NA
chr11:87363174|87410730:-	chr11:87355056|87355238:-_chr11:87362966|87363174:-_chr11:87410730|87411077:-	UN_PSMA2P1_UP_LS0005	PSMA2P1	pseudogene	no	6.19	0	0	0.001	11	0	0	0(0)	DLBC	no	NA	TE_intersect_:87362995|chr11|87362995|87363347|MER21C:ERVL:LTR|128|-	NA	NA
chr11:8811335|8817739:-	chr11:8712600|8712735:-_chr11:8713998|8714042:-_chr11:8714610|8714706:-_chr11:8715603|8715818:-_chr11:8717741|8717892:-_chr11:8726073|8726209:-_chr11:8729950|8731209:-_chr11:8750621|8750725:-_chr11:8811247|8811335:-_chr11:8817739|8817811:-	UN_ST5_LS0087	ST5	protein coding gene	yes	2.99	0	0	0.002	19	0	0	0(0)	TGCT	no	NA	NA	intron_intersect_chr11:8811580|8830701	exon_intersect_chr11:8807826|8811341
chr11:88326443|88334937:-	chr11:88326117|88326443:-_chr11:88334937|88335082:-_chr11:88337501|88337700:-	CTSC_LS015	CTSC	protein coding gene	no	9.83	0	0	0.008	79	0	0	0(0)	UCEC	yes	NA	NA	exon_intersect_chr11:88334736|88335082	intron_intersect_chr11:88326443|88327929
chr11:8839350|8839954:-	chr11:8693352|8694130:-_chr11:8695463|8695549:-_chr11:8696427|8696666:-_chr11:8697525|8697636:-_chr11:8698933|8698974:-_chr11:8699213|8699390:-_chr11:8702572|8702720:-_chr11:8707085|8707225:-_chr11:8707777|8707854:-_chr11:8710845|8710914:-_chr11:8711122|8711231:-_chr11:8712551|8712735:-_chr11:8713998|8714042:-_chr11:8714610|8714706:-_chr11:8715603|8715818:-_chr11:8717741|8717892:-_chr11:8726073|8726209:-_chr11:8729950|8731209:-_chr11:8750621|8750725:-_chr11:8811247|8811335:-_chr11:8831556|8831688:-_chr11:8839310|8839350:-_chr11:8839954|8840026:-	UN_ST5_LS0102	ST5	protein coding gene	yes	1.79	0	0	0.01	99	0	0	0(0)	STAD	no	NA	NA	intron_intersect_chr11:8839355|8845263	exon_intersect_chr11:8839310|8839355
chr11:88505940|88506857:-	chr11:88503916|88505940:-_chr11:88506857|88510142:-	UN_GRM5_LS0001	GRM5	protein coding gene	no	3.19	0	0	0.005	46	0	0	0(0)	CHOL;KIRP	no	NA	NA	exon_intersect_chr11:88504576|88509504	exon_intersect_chr11:88504576|88509504
chr11:89227970|89241254:+	chr11:89177893|89178772:+_chr11:89191202|89191418:+_chr11:89227823|89227970:+_chr11:89241254|89241306:+_chr11:89284773|89284954:+_chr11:89288438|89288531:+_chr11:89295143|89295759:+	UN_TYR_LS0006	TYR	protein coding gene	no	43.7	0	0	0.013	122	0	0	0(0)	SKCM;UVM	no	NA	TE_intersect_:89241250|chr11|89241250|89241481|L2c:L2:LINE|410|+	intron_intersect_chr11:89227970|89283767	intron_intersect_chr11:89227970|89283767
chr11:89241306|89284773:+	chr11:89177893|89178772:+_chr11:89191202|89191418:+_chr11:89227823|89227970:+_chr11:89241254|89241306:+_chr11:89284773|89284954:+_chr11:89288438|89288531:+_chr11:89295143|89295759:+	UN_TYR_LS0008	TYR	protein coding gene	no	64.87	0	0	0.01	96	0	0	0(0)	SKCM;UVM	no	TE_intersect_:89241250|chr11|89241250|89241481|L2c:L2:LINE|410|+	NA	intron_intersect_chr11:89227970|89283767	exon_intersect_chr11:89284773|89284954
chr11:89284954|89288438:+	chr11:89177893|89178772:+_chr11:89191202|89191418:+_chr11:89227823|89227970:+_chr11:89241254|89241306:+_chr11:89284773|89284954:+_chr11:89288438|89288531:+_chr11:89295143|89295759:+	UN_TYR_LS0012	TYR	protein coding gene	no	62.55	0	0	0.02	187	0	0	0(0)	SKCM;UVM	no	NA	NA	intron_intersect_chr11:89284954|89293745	intron_intersect_chr11:89284954|89293745
chr11:89288531|89295143:+	chr11:89177893|89178772:+_chr11:89191202|89191418:+_chr11:89227823|89227970:+_chr11:89241254|89241306:+_chr11:89284773|89284954:+_chr11:89288438|89288531:+_chr11:89295143|89295759:+	UN_TYR_LS0015	TYR	protein coding gene	no	63.46	0	0	0.018	176	0	0	0(0)	SKCM;UVM	no	NA	NA	intron_intersect_chr11:89284954|89293745	exon_intersect_chr11:89295143|89295759
chr11:8932326|8932452:-	chr11:8920076|8922163:-_chr11:8925463|8926107:-_chr11:8926940|8927174:-_chr11:8929377|8929533:-_chr11:8932142|8932326:-_chr11:8932452|8932590:-	UN_C11orf16_LS0010	C11orf16	protein coding gene	no	2.18	0	0	0.002	20	0	0	0(0)	THYM	no	NA	NA	intron_intersect_chr11:8932326|8932901	intron_intersect_chr11:8932326|8932901
chr11:89355043|89364975:-	chr11:89326756|89326876:-_chr11:89335845|89335945:-_chr11:89337447|89337515:-_chr11:89340063|89340171:-_chr11:89342074|89342193:-_chr11:89354962|89355043:-_chr11:89364975|89365132:-	UN_NOX4_LS0009	NOX4	protein coding gene	no	1.9	0	0	0.007	65	0	0	0(0)	UCS	no	TE_intersect_:89364840|chr11|89364840|89365009|MIRc:MIR:SINE|302|-	NA	intron_intersect_chr11:89355043|89373432	intron_intersect_chr11:89355043|89373432
chr11:89498187|89589440:-	chr11:89326756|89326876:-_chr11:89335845|89335945:-_chr11:89337447|89337515:-_chr11:89340063|89340171:-_chr11:89342074|89342193:-_chr11:89354962|89355043:-_chr11:89373432|89373492:-_chr11:89400017|89400079:-_chr11:89400215|89400379:-_chr11:89402326|89402542:-_chr11:89421902|89421982:-_chr11:89432784|89432856:-_chr11:89440688|89440715:-_chr11:89444135|89444232:-_chr11:89449440|89449524:-_chr11:89451785|89451895:-_chr11:89490458|89490553:-_chr11:89497997|89498187:-_chr11:89589440|89589611:-	UN_NOX4_UP_LS0006	NOX4	protein coding gene	no	5.5	0	0	0.011	108	0	0	0(0)	SKCM	no	TE_intersect_:89589298|chr11|89589298|89589739|MLT1G3:ERVL-MaLR:LTR|309|+	TE_intersect_:89497914|chr11|89497914|89498214|L2a:L2:LINE|401|+	exon_intersect_chr11:89589440|89589611	NA
chr11:89546704|89570706:-	chr11:89326567|89326876:-_chr11:89335845|89335945:-_chr11:89337447|89337515:-_chr11:89340063|89340171:-_chr11:89342074|89342193:-_chr11:89354962|89355043:-_chr11:89373432|89373492:-_chr11:89400017|89400079:-_chr11:89400215|89400379:-_chr11:89402326|89402542:-_chr11:89421902|89421982:-_chr11:89432784|89432856:-_chr11:89440688|89440715:-_chr11:89444135|89444232:-_chr11:89449440|89449524:-_chr11:89451785|89451895:-_chr11:89490458|89490553:-_chr11:89497997|89498187:-_chr11:89546637|89546704:-_chr11:89570706|89570798:-_chr11:89575058|89575180:-_chr11:89589440|89589611:-	UN_AP003400.1_LS0002	AP003400.1	lncRNA gene	no	2.53	0	0	0.006	57	0	0	0(0)	SKCM	no	TE_intersect_:89570552|chr11|89570552|89570829|AluJo:Alu:SINE|231|+	TE_intersect_:89546559|chr11|89546559|89546950|MSTD:ERVL-MaLR:LTR|197|-	intron_intersect_chr11:89557205|89576913	intron_intersect_chr11:89546695|89548130
chr11:89551919|89570706:-	chr11:89549649|89551919:-_chr11:89570706|89570798:-_chr11:89589440|89589611:-	UN_AP003400.1_LS0004	AP003400.1	lncRNA gene	no	1.11	0	0	0.003	28	0	0	0(0)	SKCM	no	TE_intersect_:89570552|chr11|89570552|89570829|AluJo:Alu:SINE|231|+	TE_intersect_:89550473|chr11|89550473|89551958|L1PA7:L1:LINE|88|-	intron_intersect_chr11:89557205|89576913	intron_intersect_chr11:89548795|89556860
chr11:89551919|89589440:-	chr11:89549664|89551919:-_chr11:89589440|89589611:-	UN_AP003400.1_LS0005	AP003400.1	lncRNA gene	no	0.94	0	0	0.004	37	0	0	0(0)	SKCM	no	TE_intersect_:89589298|chr11|89589298|89589739|MLT1G3:ERVL-MaLR:LTR|309|+	TE_intersect_:89550473|chr11|89550473|89551958|L1PA7:L1:LINE|88|-	exon_intersect_chr11:89589440|89589611	intron_intersect_chr11:89548795|89556860
chr11:89570798|89589440:-	chr11:89326361|89326876:-_chr11:89335845|89335945:-_chr11:89337447|89337515:-_chr11:89340063|89340171:-_chr11:89342074|89342193:-_chr11:89354962|89355043:-_chr11:89373432|89373492:-_chr11:89400017|89400079:-_chr11:89400215|89400379:-_chr11:89402326|89402542:-_chr11:89421902|89421982:-_chr11:89432784|89432856:-_chr11:89440688|89440715:-_chr11:89444135|89444232:-_chr11:89449440|89449524:-_chr11:89451785|89451895:-_chr11:89490458|89490553:-_chr11:89497997|89498187:-_chr11:89516062|89516138:-_chr11:89546637|89546695:-_chr11:89570706|89570798:-_chr11:89589440|89589611:-	UN_AP003400.1_LS0007	AP003400.1	lncRNA gene	no	1.92	0	0	0.008	80	0	0	0(0)	SKCM	no	TE_intersect_:89589298|chr11|89589298|89589739|MLT1G3:ERVL-MaLR:LTR|309|+	TE_intersect_:89570552|chr11|89570552|89570829|AluJo:Alu:SINE|231|+	exon_intersect_chr11:89589440|89589611	intron_intersect_chr11:89557205|89576913
chr11:89575180|89589440:-	chr11:89326756|89326876:-_chr11:89335845|89335945:-_chr11:89337447|89337515:-_chr11:89340063|89340171:-_chr11:89342074|89342193:-_chr11:89354962|89355043:-_chr11:89373432|89373492:-_chr11:89400017|89400079:-_chr11:89400215|89400379:-_chr11:89402326|89402542:-_chr11:89421902|89421982:-_chr11:89432784|89432856:-_chr11:89440688|89440715:-_chr11:89444135|89444232:-_chr11:89449440|89449524:-_chr11:89451785|89451895:-_chr11:89490458|89490553:-_chr11:89492121|89492219:-_chr11:89497997|89498187:-_chr11:89546637|89546695:-_chr11:89570706|89570798:-_chr11:89575058|89575180:-_chr11:89589440|89590254:-	UN_AP003400.1_LS0008	AP003400.1	lncRNA gene	no	3.25	0	0	0.009	91	0	0	0(0)	OV;SKCM	no	TE_intersect_:89589298|chr11|89589298|89589739|MLT1G3:ERVL-MaLR:LTR|309|+	TE_intersect_:89574901|chr11|89574901|89575196|AluSq2:Alu:SINE|139|+	exon_intersect_chr11:89589440|89589611	intron_intersect_chr11:89557205|89576913
chr11:89637647|89638534:+	chr11:89637491|89637647:+_chr11:89638534|89638630:+	UN_FOLH1B_UP_LS0004	FOLH1B	pseudogene	no	2.75	0	0	0.004	38	0	0	0(0)	PRAD	no	NA	TE_intersect_:89638479|chr11|89638479|89638593|L2:L2:LINE|304|+	NA	NA
chr11:89825333|89826441:+	chr11:89820284|89820492:+_chr11:89820931|89821026:+_chr11:89821802|89821942:+_chr11:89822640|89822662:+_chr11:89825236|89825333:+_chr11:89826441|89826922:+	UN_AP004833.1_LS0001	AP004833.1	pseudogene	no	3.24	0	0	0.013	128	0	0	0(0)	LGG	no	NA	NA	exon_intersect_chr11:89825236|89825351	intron_intersect_chr11:89825351|89826472
chr11:90018092|90019200:-	chr11:90017342|90018092:-_chr11:90019200|90019475:-	UN_AP004607.6_LS0001	AP004607.6	pseudogene	no	2.02	0	0	0.014	137	0	0	0(0)	LGG	no	NA	NA	intron_intersect_chr11:90018049|90019228	intron_intersect_chr11:90018049|90019228
chr11:9021955|9022412:-	chr11:9020890|9021197:-_chr11:9021876|9021955:-_chr11:9022412|9022756:-_chr11:9023466|9024413:-_chr11:9025702|9025821:-	UN_SCUBE2_LS0006	SCUBE2	protein coding gene	yes	4.66	0	0	0.006	61	0	0	0(0)	THYM	no	TE_intersect_:9022317|chr11|9022317|9022835|L2-3_Crp:L2:LINE|325|+	NA	intron_intersect_chr11:9022029|9022552	exon_intersect_chr11:9021876|9022029
chr11:90283030|90283408:-	chr11:90282845|90283030:-_chr11:90283408|90283431:-	UN_TUBAP2_LS0008	TUBAP2	pseudogene	no	3.99	0	0	0.002	20	0	0	0(0)	OV	no	NA	NA	exon_intersect_chr11:90282560|90284172	exon_intersect_chr11:90282560|90284172
chr11:90283727|90283784:+	chr11:90282592|90283727:+_chr11:90283784|90284003:+	UN_TUBAP2_LS0030	TUBAP2	pseudogene	no	0.88	0	0	0.004	37	0	0	0(0)	OV	no	NA	NA	exon_intersect_chr11:90282560|90284172	exon_intersect_chr11:90282560|90284172
chr11:90397718|90406002:-	chr11:90397461|90397718:-_chr11:90406002|90406095:-	UN_DISC1FP1_LS0003	DISC1FP1	lncRNA gene	no	3.68	0	0	0.006	55	0	0	0(0)	ESCA;OV	no	TE_intersect_:90400067|chr11|90400067|90406098|L1HS:L1:LINE|7|-	TE_intersect_:90397408|chr11|90397408|90397747|MLT1G3:ERVL-MaLR:LTR|258|-	intron_intersect_chr11:90324884|90489310	intron_intersect_chr11:90324884|90489310
chr11:9052832|9053637:-	chr11:9020890|9021197:-_chr11:9021876|9021955:-_chr11:9025702|9025854:-_chr11:9027364|9027561:-_chr11:9029884|9030045:-_chr11:9030758|9030925:-_chr11:9033626|9033796:-_chr11:9047356|9047562:-_chr11:9047943|9048098:-_chr11:9050606|9050710:-_chr11:9052746|9052832:-_chr11:9053637|9053759:-_chr11:9055793|9055909:-_chr11:9059303|9059425:-_chr11:9060408|9060524:-_chr11:9065891|9065980:-_chr11:9066697|9066813:-_chr11:9069370|9069495:-_chr11:9074481|9074615:-_chr11:9079384|9079509:-_chr11:9089707|9089829:-_chr11:9091396|9091546:-	SCUBE2_LS033	SCUBE2	protein coding gene	yes	3.19	0	0	0.001	8	0	0	0(0)	TGCT	yes	NA	NA	exon_intersect_chr11:9053637|9053759	intron_intersect_chr11:9052832|9053099
chr11:90602908|90844880:+	chr11:90491719|90491789:+_chr11:90546754|90546895:+_chr11:90597612|90597752:+_chr11:90602805|90602908:+_chr11:90844880|90844949:+_chr11:90852616|90852707:+_chr11:90870479|90870705:+	UN_DISC1FP1_LS0010	DISC1FP1	lncRNA gene	no	3.09	0	0	0.001	12	0	0	0(0)	MESO	no	TE_intersect_:90602631|chr11|90602631|90602982|THE1A:ERVL-MaLR:LTR|105|+	NA	intron_intersect_chr11:90602908|90716397	exon_intersect_chr11:90844880|90844957
chr11:90637840|90967825:+	chr11:90637810|90637840:+_chr11:90967825|90967996:+	UN_AP001002.1_UP_LS0001	AP001002.1	lncRNA gene	no	3.1	0	0	0.003	32	0	0	0(0)	ESCA	no	TE_intersect_:90637839|chr11|90637839|90638210|L1PA5:L1:LINE|43|+	TE_intersect_:90966271|chr11|90966271|90972302|L1HS:L1:LINE|7|-	intron_intersect_chr11:90602908|90716397	NA
chr11:90857028|90863390:-	chr11:90853904|90854172:-_chr11:90856850|90857028:-_chr11:90863390|90863460:-_chr11:90923797|90923860:-_chr11:91200649|91200747:-_chr11:91233057|91233166:-	UN_DISC1FP1_LS0024	DISC1FP1	lncRNA gene	no	3.32	0	0	0.007	64	0	0	0(0)	UVM	no	TE_intersect_:90863135|chr11|90863135|90863448|MLT1A0:ERVL-MaLR:LTR|256|+	TE_intersect_:90856885|chr11|90856885|90857495|L1PREC2:L1:LINE|165|-	exon_intersect_chr11:90863353|90863696	intron_intersect_chr11:90853798|90863353
chr11:90863460|90923797:-	chr11:90853904|90854172:-_chr11:90856850|90857028:-_chr11:90863390|90863460:-_chr11:90923797|90923860:-_chr11:91200649|91200747:-_chr11:91233057|91233166:-	UN_MIR4490_UP_LS0002	MIR4490	small non-coding RNA gene	no	4.77	0	0	0.006	54	0	0	0(0)	UVM	no	TE_intersect_:90923317|chr11|90923317|90923868|MER41A:ERV1:LTR|114|+	TE_intersect_:90863448|chr11|90863448|90863620|L1MD:L1:LINE|252|-	NA	exon_intersect_chr11:90863353|90863696
chr11:90923860|91200649:-	chr11:90853904|90854172:-_chr11:90856850|90857028:-_chr11:90863390|90863460:-_chr11:90923797|90923860:-_chr11:91200649|91200747:-_chr11:91233057|91233166:-	UN_MIR1261_UP_LS0003	MIR1261	small non-coding RNA gene	no	6.47	0	0	0.006	56	0	0	0(0)	UVM	no	NA	TE_intersect_:90923317|chr11|90923317|90923868|MER41A:ERV1:LTR|114|+	NA	NA
chr11:90930159|90930401:+	chr11:90920166|90920193:+_chr11:90928873|90929129:+_chr11:90929941|90930159:+_chr11:90930401|90931045:+	UN_AP001002.1_UP_LS0005	AP001002.1	lncRNA gene	no	3.9	0	0	0.002	19	0	0	0(0)	DLBC	no	TE_intersect_:90928913|chr11|90928913|90930600|HUERS-P2-int:ERV1:LTR|200|+	TE_intersect_:90928913|chr11|90928913|90930600|HUERS-P2-int:ERV1:LTR|200|+	NA	NA
chr11:91200747|91233057:-	chr11:90853904|90854172:-_chr11:90856850|90857028:-_chr11:90863390|90863460:-_chr11:90923797|90923860:-_chr11:91200649|91200747:-_chr11:91233057|91233166:-	UN_AP003485.2_UP_LS0001	AP003485.2	lncRNA gene	no	3.56	0	0	0.006	59	0	0	0(0)	UVM	no	TE_intersect_:91232980|chr11|91232980|91233333|THE1B:ERVL-MaLR:LTR|147|-	NA	NA	NA
chr11:9121868|9122772:-	chr11:9115932|9116531:-_chr11:9120594|9120726:-_chr11:9121170|9121868:-_chr11:9122772|9122894:-_chr11:9137831|9138114:-	UN_SCUBE2_LS0052	SCUBE2	protein coding gene	yes	2.29	0	0	0.003	28	0	0	0(0)	KICH	no	TE_intersect_:9122615|chr11|9122615|9122918|AluJb:Alu:SINE|162|+	TE_intersect_:9121802|chr11|9121802|9121976|MIR:MIR:SINE|243|+	exon_intersect_chr11:9122772|9122894	intron_intersect_chr11:9095890|9122772
chr11:9219762|9264961:-	chr11:9139689|9139854:-_chr11:9141940|9142108:-_chr11:9142722|9142845:-_chr11:9143403|9143485:-_chr11:9144097|9144278:-_chr11:9144995|9145113:-_chr11:9145670|9145815:-_chr11:9147030|9147151:-_chr11:9150081|9150209:-_chr11:9150680|9150764:-_chr11:9152358|9152442:-_chr11:9160713|9160865:-_chr11:9165836|9165967:-_chr11:9169856|9169949:-_chr11:9170627|9170777:-_chr11:9178132|9178366:-_chr11:9178858|9179073:-_chr11:9180767|9181084:-_chr11:9193494|9193681:-_chr11:9203660|9204317:-_chr11:9206673|9206782:-_chr11:9207561|9207632:-_chr11:9219584|9219762:-_chr11:9264961|9265087:-	UN_DENND5A_LS0038	DENND5A	protein coding gene	no	1.2	0	0	0.003	32	0	0	0(0)	LGG	no	NA	TE_intersect_:9219728|chr11|9219728|9219792|Charlie24:hAT-Charlie:DNA|177|+	exon_intersect_chr11:9264961|9265390	intron_intersect_chr11:9207632|9242448
chr11:9263615|9299054:+	chr11:9263192|9263615:+_chr11:9299054|9299188:+	UN_IPO7_UP_LS0004	IPO7	protein coding gene	no	1.32	0	0	0.004	43	0	0	0(0)	ESCA	no	TE_intersect_:9263560|chr11|9263560|9263875|AluYb8:Alu:SINE|6|+	TE_intersect_:9298998|chr11|9298998|9299309|AluSx:Alu:SINE|100|+	intron_intersect_chr11:9245509|9264961	intron_intersect_chr11:9295387|9299584
chr11:92982723|92984807:+	chr11:92930861|92931006:+_chr11:92960225|92960343:+_chr11:92965797|92965997:+_chr11:92966539|92966696:+_chr11:92969593|92969948:+_chr11:92977723|92977787:+_chr11:92981447|92982723:+_chr11:92984807|92988505:+	UN_MTNR1B_LS0008	MTNR1B	protein coding gene	no	3.79	0	0	0.007	63	0	0	0(0)	LIHC	no	NA	NA	exon_intersect_chr11:92981447|92982782	exon_intersect_chr11:92984807|92985066
chr11:92993689|93089215:-	chr11:92993377|92993689:-_chr11:93089215|93089710:-	UN_AP003171.3_UP_LS0004	AP003171.3	lncRNA gene	no	5.15	0	0	0.005	45	0	0	0(0)	GBM;THYM	no	TE_intersect_:93089207|chr11|93089207|93089384|MIRb:MIR:SINE|339|+	TE_intersect_:92993370|chr11|92993370|92993823|L1PA11:L1:LINE|82|-	NA	NA
chr11:9315006|9315298:-	chr11:9280649|9283593:-_chr11:9286455|9286593:-_chr11:9287702|9287806:-_chr11:9288442|9288535:-_chr11:9295259|9295387:-_chr11:9299584|9299701:-_chr11:9314854|9315006:-_chr11:9315298|9315462:-	UN_TMEM41B_UP_LS0001	TMEM41B	protein coding gene	no	1.33	0	0	0.007	63	0	0	0(0)	LUAD	no	NA	NA	NA	NA
chr11:93396325|93437543:+	chr11:93332222|93332288:+_chr11:93355371|93355542:+_chr11:93356948|93357043:+_chr11:93364160|93364294:+_chr11:93370073|93370186:+_chr11:93371038|93371280:+_chr11:93385398|93385543:+_chr11:93389020|93389125:+_chr11:93394459|93394656:+_chr11:93396239|93396325:+_chr11:93437543|93438468:+	UN_DEUP1_LS0022	DEUP1	protein coding gene	no	4.53	0	0	0.003	24	0	0	0(0)	OV	no	NA	NA	exon_intersect_chr11:93396239|93396367	exon_intersect_chr11:93437502|93438487
chr11:93499348|93580028:-	chr11:93479049|93479269:-_chr11:93499276|93499348:-_chr11:93580028|93580153:-_chr11:93618658|93618896:-	UN_AP003969.2_UP_LS0014	AP003969.2	lncRNA gene	no	26.14	0	0	0.002	20	0	0	0(0)	SARC	no	NA	TE_intersect_:93499226|chr11|93499226|93499372|Tigger20a:TcMar-Tigger:DNA|216|+	NA	exon_intersect_chr11:93499276|93499351
chr11:93580153|93618658:-	chr11:93479049|93479269:-_chr11:93499276|93499348:-_chr11:93580028|93580153:-_chr11:93618658|93618896:-	UN_SMCO4_UP_LS0004	SMCO4	protein coding gene	no	7.62	0.4	0	0.002	21	0.001	1	0(0)	SARC	no	TE_intersect_:93618584|chr11|93618584|93618848|MLT1C:ERVL-MaLR:LTR|187|-	NA	NA	NA
chr11:93674105|93675571:+	chr11:93661658|93661774:+_chr11:93666682|93666815:+_chr11:93667607|93667807:+_chr11:93668808|93668932:+_chr11:93669677|93669770:+_chr11:93673978|93674105:+_chr11:93675571|93675666:+_chr11:93679416|93679552:+_chr11:93683559|93683742:+_chr11:93683964|93684128:+_chr11:93687644|93687865:+_chr11:93691683|93691775:+_chr11:93691927|93692030:+_chr11:93695497|93695673:+_chr11:93696320|93696417:+_chr11:93696682|93700186:+_chr11:93702460|93702637:+_chr11:93702776|93702919:+_chr11:93706745|93706897:+_chr11:93721312|93721412:+_chr11:93721954|93722050:+_chr11:93723041|93723289:+_chr11:93724254|93724375:+_chr11:93725651|93725831:+_chr11:93726976|93727637:+_chr11:93728681|93728821:+_chr11:93729434|93729530:+_chr11:93729614|93729781:+_chr11:93729870|93729969:+_chr11:93730049|93730148:+_chr11:93730231|93730362:+	UN_CEP295_LS0007	CEP295	protein coding gene	no	2.65	0	0	0.003	33	0	0	0(0)	STAD	no	TE_intersect_:93673949|chr11|93673949|93674262|AluSz:Alu:SINE|128|-	NA	intron_intersect_chr11:93669770|93675571	exon_intersect_chr11:93675571|93675666
chr11:93733397|93736141:-	chr11:93731161|93731216:-_chr11:93731753|93731799:-_chr11:93732244|93732291:-_chr11:93733087|93733121:-_chr11:93733350|93733397:-_chr11:93736141|93736239:-	TAF1D_LS024	TAF1D	protein coding gene	no	6.99	0	0	0.004	43	0	0	0(0)	STAD	yes	NA	NA	exon_intersect_chr11:93731753|93737239	exon_intersect_chr11:93731753|93737239
chr11:93946730|93947083:-	chr11:93944632|93946730:-_chr11:93947083|93947558:-_chr11:93947675|93948510:-	UN_VSTM5_UP_LS0007	VSTM5	protein coding gene	no	2.19	0	0	0.005	44	0	0	0(0)	ESCA	no	TE_intersect_:93946086|chr11|93946086|93948225|SVA_F:SVA:Retroposon|69|-	TE_intersect_:93946086|chr11|93946086|93948225|SVA_F:SVA:Retroposon|69|-	NA	NA
chr11:93946734|93946862:-	chr11:93946114|93946734:-_chr11:93946862|93946887:-_chr11:93947340|93948215:-	UN_VSTM5_UP_LS0008	VSTM5	protein coding gene	no	1.53	0	0	0.002	21	0	0	0(0)	ESCA	no	TE_intersect_:93946086|chr11|93946086|93948225|SVA_F:SVA:Retroposon|69|-	TE_intersect_:93946086|chr11|93946086|93948225|SVA_F:SVA:Retroposon|69|-	NA	NA
chr11:93946906|93946956:-	chr11:93944598|93946734:-_chr11:93946862|93946906:-_chr11:93946956|93948219:-	UN_VSTM5_UP_LS0009	VSTM5	protein coding gene	no	1.83	0	0	0.002	23	0	0	0(0)	ESCA	no	TE_intersect_:93946086|chr11|93946086|93948225|SVA_F:SVA:Retroposon|69|-	TE_intersect_:93946086|chr11|93946086|93948225|SVA_F:SVA:Retroposon|69|-	NA	NA
chr11:93947037|93947264:-	chr11:93946082|93946730:-_chr11:93946780|93947037:-_chr11:93947264|93948148:-	UN_VSTM5_UP_LS0012	VSTM5	protein coding gene	no	2.27	0	0	0.002	17	0	0	0(0)	ESCA	no	TE_intersect_:93946086|chr11|93946086|93948225|SVA_F:SVA:Retroposon|69|-	TE_intersect_:93946086|chr11|93946086|93948225|SVA_F:SVA:Retroposon|69|-	NA	NA
chr11:94185934|94188907:+	chr11:94128929|94129541:+_chr11:94153491|94153630:+_chr11:94175747|94175888:+_chr11:94178369|94178592:+_chr11:94179602|94180257:+_chr11:94180790|94185934:+_chr11:94188907|94188917:+	UN_AP002784.1_UP_LS0009	AP002784.1	lncRNA gene	no	0.85	0	0	0.006	57	0	0	0(0)	ESCA	no	NA	NA	NA	exon_intersect_chr11:94188449|94188997
chr11:94189083|94199890:+	chr11:94175742|94175888:+_chr11:94178369|94178592:+_chr11:94179602|94180257:+_chr11:94180790|94185581:+_chr11:94188907|94189083:+_chr11:94199890|94199991:+_chr11:94202397|94202475:+	UN_AP002784.1_UP_LS0011	AP002784.1	lncRNA gene	no	1.01	0	0	0.009	88	0	0	0(0)	ESCA	no	NA	NA	NA	NA
chr11:94199991|94202397:+	chr11:94175742|94175888:+_chr11:94178369|94178592:+_chr11:94179602|94180257:+_chr11:94180790|94185581:+_chr11:94188907|94189083:+_chr11:94199890|94199991:+_chr11:94202397|94202475:+	UN_AP002784.1_UP_LS0013	AP002784.1	lncRNA gene	no	1.97	0	0	0.009	82	0	0	0(0)	STAD	no	NA	TE_intersect_:94202249|chr11|94202249|94202433|MIR:MIR:SINE|300|+	NA	NA
chr11:94203763|94303254:-	chr11:94203482|94203763:-_chr11:94303254|94303376:-	UN_AP002784.2_UP_LS0001	AP002784.2	pseudogene	no	5.39	0	0	0.002	15	0	0	0(0)	PCPG	no	NA	TE_intersect_:94203741|chr11|94203741|94203820|L1MA8:L1:LINE|226|+	NA	NA
chr11:94203763|94310486:-	chr11:94203534|94203763:-_chr11:94310486|94310572:-	UN_AP002784.2_UP_LS0003	AP002784.2	pseudogene	no	7.07	0	0	0.002	15	0	0	0(0)	PCPG	no	TE_intersect_:94310474|chr11|94310474|94310880|HAL1ME:L1:LINE|233|-	TE_intersect_:94203741|chr11|94203741|94203820|L1MA8:L1:LINE|226|+	NA	NA
chr11:94305774|94306455:+	chr11:94157390|94157684:+_chr11:94233471|94238277:+_chr11:94278765|94301036:+_chr11:94305631|94305774:+_chr11:94306455|94306722:+_chr11:94307165|94318292:+	UN_IZUMO1R_LS0001	IZUMO1R	protein coding gene	no	2.92	0	0	0.002	18	0	0	0(0)	THYM	no	NA	NA	intron_intersect_chr11:94305774|94306513	intron_intersect_chr11:94305774|94306513
chr11:94350251|94354378:-	chr11:94350020|94350251:-_chr11:94354378|94354433:-	UN_AP002784.2_UP_LS0012	AP002784.2	pseudogene	no	6.1	0	0	0.003	25	0	0	0(0)	ESCA	no	TE_intersect_:94353881|chr11|94353881|94354544|HERVH-int:ERV1:LTR|135|+	TE_intersect_:94349755|chr11|94349755|94350418|HERVH-int:ERV1:LTR|143|+	NA	NA
chr11:94545846|94545996:-	chr11:94479695|94479761:-_chr11:94485924|94486084:-_chr11:94490833|94490965:-_chr11:94492782|94492906:-_chr11:94545547|94545846:-_chr11:94545996|94546325:-_chr11:94675636|94675638:-	UN_PIWIL4_LS0014	PIWIL4	protein coding gene	no	1	0	0	0.002	22	0	0	0(0)	LAML	no	NA	NA	exon_intersect_chr11:94543840|94549898	exon_intersect_chr11:94543840|94549898
chr11:94589232|94593521:+	chr11:94588753|94588982:+_chr11:94589121|94589232:+_chr11:94593521|94593641:+_chr11:94595309|94595426:+_chr11:94597804|94597915:+_chr11:94601795|94601979:+_chr11:94603984|94604056:+_chr11:94607439|94607639:+_chr11:94608583|94608686:+_chr11:94616493|94616563:+_chr11:94617954|94618107:+_chr11:94619760|94619885:+_chr11:94619997|94620144:+_chr11:94620544|94620718:+_chr11:94620876|94621435:+	UN_PIWIL4_LS0037	PIWIL4	protein coding gene	no	3.49	0	0	0.005	47	0	0	0(0)	LAML	no	NA	NA	intron_intersect_chr11:94589232|94593518	exon_intersect_chr11:94593518|94593641
chr11:94640322|94642000:+	chr11:94640090|94640322:+_chr11:94642000|94642157:+_chr11:94647335|94647578:+_chr11:94648260|94648388:+_chr11:94650474|94650537:+_chr11:94651477|94657543:+	AP000943.2_LS002	AP000943.2	lncRNA gene	no	2.32	0	0	0.011	110	0	0	0(0)	ESCA;STAD	yes	TE_intersect_:94640318|chr11|94640318|94640658|MLT1E1A:ERVL-MaLR:LTR|207|+	TE_intersect_:94641600|chr11|94641600|94642009|LTR7:ERV1:LTR|73|+	intron_intersect_chr11:94640322|94640583	intron_intersect_chr11:94641944|94647335
chr11:94642157|94647335:+	chr11:94640090|94640322:+_chr11:94642000|94642157:+_chr11:94647335|94647578:+_chr11:94648260|94648388:+_chr11:94650474|94650537:+_chr11:94651477|94657543:+	UN_AP000943.2_LS0008	AP000943.2	lncRNA gene	no	3.29	0	0	0.006	56	0	0	0(0)	STAD	no	TE_intersect_:94642011|chr11|94642011|94645008|HERVH-int:ERV1:LTR|88|+	TE_intersect_:94647311|chr11|94647311|94647450|MIRc:MIR:SINE|194|-	intron_intersect_chr11:94641944|94647335	exon_intersect_chr11:94647335|94647578
chr11:94675782|94678889:-	chr11:94675437|94675782:-_chr11:94678889|94679007:-_chr11:94679386|94679540:-	UN_AP000943.3_LS0002	AP000943.3	lncRNA gene	no	3.26	0	0	0.002	15	0	0	0(0)	PCPG	no	NA	NA	intron_intersect_chr11:94675782|94679386	intron_intersect_chr11:94675782|94679386
chr11:94843173|94850114:+	chr11:94842987|94843173:+_chr11:94850114|94850259:+_chr11:94853933|94854082:+_chr11:94859525|94859715:+_chr11:94864735|94864860:+_chr11:94865942|94866168:+_chr11:94869198|94869473:+_chr11:94870689|94876712:+	UN_AMOTL1_LS0023	AMOTL1	protein coding gene	no	4.34	0	0	0.002	21	0	0	0(0)	KICH	no	NA	NA	intron_intersect_chr11:94831541|94850114	exon_intersect_chr11:94850114|94850259
chr11:95309614|95317560:+	chr11:95309365|95309614:+_chr11:95317560|95317760:+	UN_AP001790.1_UP_LS0014	AP001790.1	lncRNA gene	no	4.45	0	0	0.008	79	0	0	0(0)	ESCA;STAD	no	TE_intersect_:95309418|chr11|95309418|95309890|LTR7Y:ERV1:LTR|11|+	TE_intersect_:95317332|chr11|95317332|95317803|LTR7Y:ERV1:LTR|15|+	NA	NA
chr11:95320871|95321050:-	chr11:95320217|95320871:-_chr11:95321050|95322384:-	UN_SESN3_UP_LS0010	SESN3	protein coding gene	no	2.36	0	0	0.002	16	0	0	0(0)	ESCA	no	TE_intersect_:95320225|chr11|95320225|95322055|SVA_F:SVA:Retroposon|62|-	TE_intersect_:95320225|chr11|95320225|95322055|SVA_F:SVA:Retroposon|62|-	NA	NA
chr11:95457016|95474933:+	chr11:95456806|95457016:+_chr11:95474933|95475093:+_chr11:95478349|95478458:+_chr11:95480810|95480929:+_chr11:95481851|95486399:+	UN_AP001790.1_UP_LS0024	AP001790.1	lncRNA gene	no	2.03	0	0	0.003	29	0	0	0(0)	LUSC	no	NA	TE_intersect_:95474096|chr11|95474096|95476792|Tigger4:TcMar-Tigger:DNA|128|-	NA	NA
chr11:95475093|95478349:+	chr11:95456806|95457016:+_chr11:95474933|95475093:+_chr11:95478349|95478458:+_chr11:95480810|95480929:+_chr11:95481851|95486399:+	UN_AP001790.1_UP_LS0028	AP001790.1	lncRNA gene	no	2.35	0	0	0.004	41	0	0	0(0)	LUSC	no	TE_intersect_:95474096|chr11|95474096|95476792|Tigger4:TcMar-Tigger:DNA|128|-	NA	NA	NA
chr11:95478458|95480810:+	chr11:95456806|95457016:+_chr11:95474933|95475093:+_chr11:95478349|95478458:+_chr11:95480810|95480929:+_chr11:95481851|95486399:+	UN_AP001790.1_UP_LS0030	AP001790.1	lncRNA gene	no	2.04	0	0	0.004	40	0	0	0(0)	LUSC	no	NA	NA	NA	NA
chr11:95480929|95481851:+	chr11:95456806|95457016:+_chr11:95474933|95475093:+_chr11:95478349|95478458:+_chr11:95480810|95480929:+_chr11:95481851|95486399:+	UN_AP001790.1_UP_LS0031	AP001790.1	lncRNA gene	no	2.55	0	0	0.005	49	0	0	0(0)	LUSC	no	TE_intersect_:95480900|chr11|95480900|95481012|MLT1L:ERVL-MaLR:LTR|264|+	TE_intersect_:95481778|chr11|95481778|95483422|SVA_D:SVA:Retroposon|34|+	NA	NA
chr11:95699539|95700434:+	chr11:95699332|95699539:+_chr11:95700434|95701203:+	UN_AP000820.1_LS0001	AP000820.1	lncRNA gene	no	1.72	0	0	0.016	158	0	0	0(0)	SKCM	no	NA	NA	intron_intersect_chr11:95699222|95700434	exon_intersect_chr11:95700434|95700623
chr11:96093517|96229757:-	chr11:95976598|95979963:-_chr11:95985531|95985642:-_chr11:95991520|95991723:-_chr11:96091892|96093517:-_chr11:96229757|96229838:-	UN_MAML2_LS0019	MAML2	protein coding gene	yes	1.74	0	0	0.002	20	0	0	0(0)	MESO	no	NA	NA	intron_intersect_chr11:96093520|96341383	exon_intersect_chr11:96091892|96093520
chr11:9609474|9619802:+	chr11:9609376|9609474:+_chr11:9619802|9619942:+_chr11:9621279|9621390:+	UN_AC011979.1_UP_LS0001	AC011979.1	pseudogene	no	8.03	0	0	0.002	16	0	0	0(0)	DLBC	no	TE_intersect_:9609272|chr11|9609272|9609606|L2a:L2:LINE|242|-	NA	NA	NA
chr11:9652348|9660395:+	chr11:9652337|9652348:+_chr11:9660395|9660670:+	UN_AC011979.1_UP_LS0003	AC011979.1	pseudogene	no	2.96	0	0	0.009	84	0	0	0(0)	COAD;READ	no	NA	NA	NA	NA
chr11:9717048|9724658:+	chr11:9716996|9717048:+_chr11:9724658|9724885:+_chr11:9728053|9728199:+_chr11:9729343|9729451:+_chr11:9732529|9732710:+_chr11:9738213|9738320:+_chr11:9740181|9740347:+_chr11:9747858|9748056:+_chr11:9749087|9749183:+_chr11:9749864|9752961:+	UN_SWAP70_LS0016	SWAP70	protein coding gene	yes	1.94	0	0	0.003	26	0	0	0(0)	LAML	no	TE_intersect_:9716634|chr11|9716634|9717133|L2:L2:LINE|326|-	NA	intron_intersect_chr11:9713639|9720066	exon_intersect_chr11:9724658|9725055
chr11:97335627|97392449:-	chr11:97335482|97335627:-_chr11:97392449|97392527:-_chr11:97399593|97399728:-_chr11:97580593|97580670:-_chr11:97638322|97638431:-_chr11:97734254|97734314:-	UN_LINC02553_UP_LS0001	LINC02553	lncRNA gene	no	7.57	0	0	0.006	54	0	0	0(0)	TGCT	no	TE_intersect_:97392389|chr11|97392389|97392533|MER77:ERVL:LTR|236|-	TE_intersect_:97335434|chr11|97335434|97335821|MSTB:ERVL-MaLR:LTR|180|-	NA	NA
chr11:97392527|97399593:-	chr11:97335482|97335627:-_chr11:97392449|97392527:-_chr11:97399593|97399728:-_chr11:97580593|97580670:-_chr11:97638322|97638431:-_chr11:97734254|97734314:-	UN_LINC02553_UP_LS0002	LINC02553	lncRNA gene	no	10.2	0	0	0.006	58	0	0	0(0)	TGCT	no	TE_intersect_:97397524|chr11|97397524|97399697|L1MA2:L1:LINE|204|-	TE_intersect_:97392389|chr11|97392389|97392533|MER77:ERVL:LTR|236|-	NA	NA
chr11:9757843|9759455:-	chr11:9755129|9756898:-_chr11:9757767|9757843:-_chr11:9759455|9759533:-	UN_AC026250.1_LS0004	AC026250.1	lncRNA gene	no	1.62	0	0	0.007	65	0	0	0(0)	ESCA;KICH	no	NA	TE_intersect_:9757841|chr11|9757841|9757884|MADE1:TcMar-Mariner:DNA|93|+	exon_intersect_chr11:9759429|9759533	exon_intersect_chr11:9757767|9758164
chr11:9757843|9765357:-	chr11:9755129|9756898:-_chr11:9757767|9757843:-_chr11:9765357|9765579:-	UN_AC011979.2_UP_LS0009	AC011979.2	pseudogene	no	2.07	0	0	0.003	32	0	0	0(0)	SARC;UCS	no	TE_intersect_:9764426|chr11|9764426|9765420|L2b:L2:LINE|330|+	TE_intersect_:9757841|chr11|9757841|9757884|MADE1:TcMar-Mariner:DNA|93|+	intron_intersect_chr11:9759533|9775645	exon_intersect_chr11:9757767|9758164
chr11:9775763|9780377:+	chr11:9775645|9775763:+_chr11:9780377|9780575:+_chr11:9807848|9811333:+	UN_SBF2-AS1_LS0008	SBF2-AS1	lncRNA gene	no	18.13	0	0	0.002	16	0	0	0(0)	KICH	no	TE_intersect_:9775466|chr11|9775466|9776058|MER21C:ERVL:LTR|237|+	NA	exon_intersect_chr11:9775645|9775765	exon_intersect_chr11:9778667|9780516
chr11:9775765|9779888:+	chr11:9775645|9775765:+_chr11:9779888|9779942:+_chr11:9780376|9780575:+_chr11:9807848|9812533:+	UN_SBF2-AS1_LS0009	SBF2-AS1	lncRNA gene	no	3.54	0.09	0	0.004	42	0.003	2	0(0)	KICH	no	TE_intersect_:9775466|chr11|9775466|9776058|MER21C:ERVL:LTR|237|+	NA	intron_intersect_chr11:9775765|9778667	exon_intersect_chr11:9778667|9780516
chr11:9780575|9790869:+	chr11:9775645|9775765:+_chr11:9779817|9779942:+_chr11:9780376|9780575:+_chr11:9790869|9791237:+	UN_SBF2_LS0026	SBF2	protein coding gene	no	2.78	0	0	0.003	27	0	0	0(0)	KICH	no	NA	NA	exon_intersect_chr11:9780376|9780831	exon_intersect_chr11:9790869|9791244
chr11:9780575|9801223:+	chr11:9775645|9775765:+_chr11:9779817|9779942:+_chr11:9780376|9780575:+_chr11:9801223|9811357:+	UN_SBF2_LS0027	SBF2	protein coding gene	no	2.67	0	0	0.003	24	0	0	0(0)	KICH	no	NA	NA	exon_intersect_chr11:9780376|9780831	intron_intersect_chr11:9795957|9807848
chr11:9784776|9790869:+	chr11:9775645|9775765:+_chr11:9779817|9779942:+_chr11:9780376|9780575:+_chr11:9783040|9783109:+_chr11:9784592|9784776:+_chr11:9790869|9791237:+	UN_SBF2_LS0034	SBF2	protein coding gene	no	2.59	0	0	0.003	25	0	0	0(0)	KICH	no	TE_intersect_:9784771|chr11|9784771|9784855|MLT1O:ERVL-MaLR:LTR|262|+	NA	intron_intersect_chr11:9784438|9784933	exon_intersect_chr11:9790869|9791244
chr11:97891292|97918838:-	chr11:97878781|97878901:-_chr11:97891088|97891292:-_chr11:97918838|97918976:-_chr11:97937028|97937090:-_chr11:97942606|97942764:-_chr11:98062305|98062474:-_chr11:98069817|98070093:-	UN_AP003730.2_LS0001	AP003730.2	lncRNA gene	no	14.59	0	0	0.001	11	0	0	0(0)	TGCT	no	TE_intersect_:97918786|chr11|97918786|97919088|L4_A_Mam:RTE-X:LINE|406|+	NA	exon_intersect_chr11:97918423|97918976	intron_intersect_chr11:97891292|97908253
chr11:97996634|98038168:-	chr11:97995457|97996634:-_chr11:98038168|98038312:-_chr11:98041309|98041442:-_chr11:98062305|98062474:-_chr11:98069817|98070053:-	UN_AP003730.2_UP_LS0005	AP003730.2	lncRNA gene	no	1.92	0	0	0.003	33	0	0	0(0)	TGCT	no	TE_intersect_:98038048|chr11|98038048|98038446|LTR52:ERVL:LTR|225|-	NA	NA	NA
chr11:97996634|98062305:-	chr11:97994873|97996634:-_chr11:98062305|98062474:-_chr11:98069817|98070066:-	UN_AP003730.2_UP_LS0006	AP003730.2	lncRNA gene	no	3.37	0	0	0.002	21	0	0	0(0)	TGCT	no	TE_intersect_:98062125|chr11|98062125|98062392|L2:L2:LINE|296|+	NA	NA	NA
chr11:98013266|98062305:-	chr11:98011405|98013266:-_chr11:98062305|98062474:-_chr11:98069817|98070053:-	UN_AP003730.2_UP_LS0009	AP003730.2	lncRNA gene	no	2.25	0	0	0.003	32	0	0	0(0)	TGCT	no	TE_intersect_:98062125|chr11|98062125|98062392|L2:L2:LINE|296|+	TE_intersect_:98012088|chr11|98012088|98018511|L1PA7:L1:LINE|104|+	NA	NA
chr11:98037108|98038168:-	chr11:98036854|98037108:-_chr11:98038168|98038312:-_chr11:98062305|98062474:-_chr11:98069817|98070077:-	UN_AP003730.2_UP_LS0012	AP003730.2	lncRNA gene	no	3.05	0	0	0.012	119	0	0	0(0)	TGCT	no	TE_intersect_:98038048|chr11|98038048|98038446|LTR52:ERVL:LTR|225|-	NA	NA	NA
chr11:98038312|98041309:-	chr11:98036547|98037108:-_chr11:98038168|98038312:-_chr11:98041309|98041442:-_chr11:98062305|98062474:-_chr11:98069817|98070053:-	UN_AP003730.2_UP_LS0013	AP003730.2	lncRNA gene	no	2.94	0	0	0.007	66	0	0	0(0)	TGCT	no	TE_intersect_:98041207|chr11|98041207|98041471|AluSc:Alu:SINE|91|+	TE_intersect_:98038048|chr11|98038048|98038446|LTR52:ERVL:LTR|225|-	NA	NA
chr11:98038312|98062305:-	chr11:98036854|98037108:-_chr11:98038168|98038312:-_chr11:98062305|98062474:-_chr11:98069817|98070077:-	UN_AP003730.2_UP_LS0014	AP003730.2	lncRNA gene	no	4.83	0	0	0.011	104	0	0	0(0)	TGCT	no	TE_intersect_:98062125|chr11|98062125|98062392|L2:L2:LINE|296|+	TE_intersect_:98038048|chr11|98038048|98038446|LTR52:ERVL:LTR|225|-	NA	NA
chr11:98041442|98062305:-	chr11:98036547|98037108:-_chr11:98038168|98038312:-_chr11:98041309|98041442:-_chr11:98062305|98062474:-_chr11:98069817|98070053:-	UN_AP003730.2_UP_LS0015	AP003730.2	lncRNA gene	no	2.87	0	0	0.005	52	0	0	0(0)	TGCT	no	TE_intersect_:98062125|chr11|98062125|98062392|L2:L2:LINE|296|+	TE_intersect_:98041207|chr11|98041207|98041471|AluSc:Alu:SINE|91|+	NA	NA
chr11:98062474|98069817:-	chr11:98036854|98037108:-_chr11:98038168|98038312:-_chr11:98062305|98062474:-_chr11:98069817|98070077:-	UN_AP003730.2_UP_LS0016	AP003730.2	lncRNA gene	no	4.04	0	0	0.014	133	0	0	0(0)	TGCT	no	TE_intersect_:98069501|chr11|98069501|98069849|MER61-int:ERV1:LTR|217|-	NA	NA	NA
chr12:10014741|10015612:+	chr12:10010632|10010850:+_chr12:10012785|10014741:+_chr12:10015612|10015874:+_chr12:10018331|10018563:+	UN_CLEC12B_LS0002	CLEC12B	protein coding gene	no	2.38	0	0	0.002	20	0	0	0(0)	LAML	no	NA	NA	intron_intersect_chr12:10014741|10015240	exon_intersect_chr12:10015240|10015773
chr12:10052094|10054271:+	chr12:10030694|10030972:+_chr12:10041466|10041620:+_chr12:10051991|10052094:+_chr12:10054271|10054351:+_chr12:10061135|10061273:+_chr12:10063055|10063206:+_chr12:10064732|10064853:+_chr12:10065500|10066014:+	UN_CLEC9A_LS0004	CLEC9A	protein coding gene	no	3.73	0	0	0.011	102	0	0	0(0)	TGCT	no	NA	NA	exon_intersect_chr12:10051991|10052835	exon_intersect_chr12:10054271|10054351
chr12:100574502|100591734:+	chr12:100574343|100574502:+_chr12:100591734|100591856:+_chr12:100592374|100592449:+_chr12:100594875|100594922:+_chr12:100600382|100600550:+_chr12:100601638|100601753:+_chr12:100612000|100612141:+_chr12:100617744|100617807:+_chr12:100618449|100618587:+_chr12:100622275|100622382:+_chr12:100623562|100628337:+	UN_GAS2L3_LS0008	GAS2L3	protein coding gene	no	2.59	0	0	0.009	84	0	0	0(0)	STAD	no	NA	TE_intersect_:100591632|chr12|100591632|100591856|MIRb:MIR:SINE|293|-	intron_intersect_chr12:100574000|100578587	intron_intersect_chr12:100580197|100591736
chr12:100574941|100591736:+	chr12:100573686|100573785:+_chr12:100574347|100574941:+_chr12:100591736|100591856:+_chr12:100592374|100592449:+_chr12:100594875|100594922:+_chr12:100600382|100600550:+_chr12:100601638|100601753:+_chr12:100612000|100612141:+_chr12:100617744|100617807:+_chr12:100618449|100618587:+_chr12:100622275|100622382:+_chr12:100623562|100628278:+	GAS2L3_LS008	GAS2L3	protein coding gene	no	2.55	0	0	0.02	189	0	0	0(0)	KIRC;SKCM;STAD	yes	NA	TE_intersect_:100591632|chr12|100591632|100591856|MIRb:MIR:SINE|293|-	intron_intersect_chr12:100574000|100578587	exon_intersect_chr12:100591736|100591856
chr12:100575623|100591736:+	chr12:100573690|100573785:+_chr12:100574347|100575623:+_chr12:100591736|100591856:+_chr12:100592374|100592449:+_chr12:100594875|100594922:+_chr12:100600382|100600550:+_chr12:100601638|100601753:+_chr12:100612000|100612141:+_chr12:100617744|100617807:+_chr12:100618449|100618587:+_chr12:100622275|100622382:+_chr12:100623562|100628290:+	UN_GAS2L3_LS0018	GAS2L3	protein coding gene	no	2.55	0.02	0	0.025	239	0.001	1	0(0)	CHOL;SKCM	no	TE_intersect_:100575476|chr12|100575476|100575777|AluSc:Alu:SINE|70|-	TE_intersect_:100591632|chr12|100591632|100591856|MIRb:MIR:SINE|293|-	intron_intersect_chr12:100574000|100578587	exon_intersect_chr12:100591736|100591856
chr12:100626970|100627389:-	chr12:100626845|100626970:-_chr12:100627389|100627504:-	UN_GAS2L3_LS0033	GAS2L3	protein coding gene	no	1.36	0	0	0.005	50	0	0	0(0)	ESCA;STAD	no	TE_intersect_:100627261|chr12|100627261|100627576|AluSq:Alu:SINE|118|-	TE_intersect_:100626833|chr12|100626833|100627118|AluSg:Alu:SINE|105|+	intron_intersect_chr12:100626864|100627489	intron_intersect_chr12:100626864|100627489
chr12:10098930|10115481:-	chr12:10070544|10071513:-_chr12:10073293|10073411:-_chr12:10075504|10075655:-_chr12:10081237|10081413:-_chr12:10089124|10089222:-_chr12:10092422|10092519:-_chr12:10098808|10098930:-_chr12:10115481|10115546:-	UN_AC024224.2_UP_LS0002	AC024224.2	lncRNA gene	no	1.11	0	0	0.002	20	0	0	0(0)	TGCT	no	TE_intersect_:10115443|chr12|10115443|10115830|L2a:L2:LINE|319|-	NA	NA	exon_intersect_chr12:10098808|10099028
chr12:101011547|101018682:-	chr12:101010257|101011547:-_chr12:101018682|101018783:-	UN_ANO4_LS0011	ANO4	protein coding gene	no	2.43	0	0	0.004	35	0	0	0(0)	ACC;KIRP	no	NA	TE_intersect_:101011347|chr12|101011347|101011775|MLT1H-int:ERVL-MaLR:LTR|282|-	intron_intersect_chr12:100987670|101020034	intron_intersect_chr12:100987670|101020034
chr12:101096452|101130008:-	chr12:101094990|101096452:-_chr12:101130008|101130101:-_chr12:101145863|101146490:-	UN_AC063947.1_UP_LS0001	AC063947.1	lncRNA gene	no	1.68	0	0	0.002	20	0	0	0(0)	THYM	no	TE_intersect_:101129854|chr12|101129854|101130155|AluSx1:Alu:SINE|123|+	NA	NA	intron_intersect_chr12:101094292|101096536
chr12:101110291|101145863:-	chr12:101108697|101110291:-_chr12:101145863|101146425:-	UN_AC063947.1_UP_LS0004	AC063947.1	lncRNA gene	no	1.14	0	0	0.001	14	0	0	0(0)	THYM	no	TE_intersect_:101145761|chr12|101145761|101146033|HERVH-int:ERV1:LTR|124|+	NA	NA	intron_intersect_chr12:101099720|101110404
chr12:101130101|101145863:-	chr12:101094990|101096452:-_chr12:101130008|101130101:-_chr12:101145863|101146490:-	UN_AC063947.1_UP_LS0006	AC063947.1	lncRNA gene	no	2.07	0	0	0.004	38	0	0	0(0)	THYM	no	TE_intersect_:101145761|chr12|101145761|101146033|HERVH-int:ERV1:LTR|124|+	TE_intersect_:101129854|chr12|101129854|101130155|AluSx1:Alu:SINE|123|+	NA	NA
chr12:10115132|10131081:+	chr12:10115114|10115132:+_chr12:10131081|10131240:+_chr12:10131685|10133964:+	UN_TMEM52B_UP_LS0001	TMEM52B	protein coding gene	no	1.82	0	0	0.001	13	0	0	0(0)	TGCT	no	TE_intersect_:10114943|chr12|10114943|10115146|L2a:L2:LINE|302|-	NA	NA	NA
chr12:10115543|10131685:+	chr12:10115121|10115543:+_chr12:10131685|10133614:+	UN_TMEM52B_UP_LS0004	TMEM52B	protein coding gene	no	2.98	0	0	0.006	55	0	0	0(0)	TGCT	no	TE_intersect_:10115443|chr12|10115443|10115830|L2a:L2:LINE|319|-	TE_intersect_:10131654|chr12|10131654|10131965|AluSp:Alu:SINE|80|-	NA	NA
chr12:10131240|10133286:+	chr12:10115238|10115543:+_chr12:10131081|10131240:+_chr12:10133286|10133614:+	UN_TMEM52B_UP_LS0010	TMEM52B	protein coding gene	no	4.63	0	0	0.011	104	0	0	0(0)	BLCA;TGCT	no	TE_intersect_:10131203|chr12|10131203|10131426|MER67B:ERV1:LTR|227|-	TE_intersect_:10133228|chr12|10133228|10133335|MER39:ERV1:LTR|208|+	NA	NA
chr12:10131792|10133286:+	chr12:10131094|10131240:+_chr12:10131685|10131792:+_chr12:10133286|10133614:+	UN_TMEM52B_UP_LS0011	TMEM52B	protein coding gene	no	7.56	0	0	0.012	117	0	0	0(0)	BLCA;TGCT	no	TE_intersect_:10131654|chr12|10131654|10131965|AluSp:Alu:SINE|80|-	TE_intersect_:10133228|chr12|10133228|10133335|MER39:ERV1:LTR|208|+	NA	NA
chr12:101716812|101720237:+	chr12:101697854|101698134:+_chr12:101714090|101714237:+_chr12:101714504|101714645:+_chr12:101716728|101716812:+_chr12:101720237|101720254:+_chr12:101723168|101723326:+_chr12:101723722|101723847:+_chr12:101726294|101726497:+_chr12:101728901|101729030:+	UN_CHPT1_LS0015	CHPT1	protein coding gene	no	5.98	0	0	0.003	32	0	0	0(0)	PCPG	no	NA	NA	intron_intersect_chr12:101716812|101717237	exon_intersect_chr12:101720123|101720254
chr12:101737952|101739285:-	chr12:101728650|101728980:-_chr12:101729109|101729213:-_chr12:101731568|101731666:-_chr12:101733575|101733674:-_chr12:101734927|101735044:-_chr12:101737037|101737071:-_chr12:101737232|101737298:-_chr12:101737803|101737952:-_chr12:101739285|101739413:-	UN_CHPT1_LS0031	CHPT1	protein coding gene	no	4.86	0	0	0.002	19	0	0	0(0)	TGCT	no	NA	NA	intron_intersect_chr12:101737952|101739351	intron_intersect_chr12:101737952|101739351
chr12:101908385|101911437:-	chr12:101908247|101908385:-_chr12:101911437|101911679:-_chr12:101923260|101923465:-_chr12:101923756|101923759:-	UN_DRAM1_LS0030	DRAM1	protein coding gene	no	1.84	0	0	0.001	12	0	0	0(0)	KICH	no	NA	NA	intron_intersect_chr12:101908363|101914174	intron_intersect_chr12:101908363|101914174
chr12:101911679|101923260:-	chr12:101908247|101908385:-_chr12:101911437|101911679:-_chr12:101923260|101923465:-_chr12:101923756|101923759:-	UN_DRAM1_LS0031	DRAM1	protein coding gene	no	2.08	0	0	0.001	13	0	0	0(0)	KICH	no	NA	TE_intersect_:101911611|chr12|101911611|101911819|MER33:hAT-Charlie:DNA|162|+	exon_intersect_chr12:101921216|101923623	intron_intersect_chr12:101908363|101914174
chr12:101932110|102074408:+	chr12:101931697|101932110:+_chr12:102074408|102074499:+_chr12:102074606|102074820:+	UN_PARPBP_UP_LS0001	PARPBP	protein coding gene	no	3.25	0	0	0.001	12	0	0	0(0)	KICH	no	NA	NA	intron_intersect_chr12:101924719|101936216	exon_intersect_chr12:102073103|102074467
chr12:102017805|102019277:-	chr12:102012955|102013192:-_chr12:102017720|102017805:-_chr12:102019277|102019371:-_chr12:102025974|102026038:-_chr12:102039868|102039975:-_chr12:102044105|102044212:-_chr12:102046054|102046119:-_chr12:102061248|102061346:-_chr12:102061912|102061974:-	UN_WASHC3_LS0001	WASHC3	protein coding gene	no	6.7	0	0	0.001	11	0	0	0(0)	LAML	no	NA	TE_intersect_:102017791|chr12|102017791|102018468|L1MB3:L1:LINE|144|-	exon_intersect_chr12:102019277|102019371	intron_intersect_chr12:102017805|102019277
chr12:102134612|102148230:+	chr12:102134413|102134612:+_chr12:102148230|102148463:+_chr12:102153869|102153976:+_chr12:102164438|102164608:+_chr12:102165729|102165883:+_chr12:102167109|102167247:+_chr12:102175483|102175666:+_chr12:102178592|102178770:+_chr12:102182549|102182627:+_chr12:102195312|102195447:+_chr12:102195951|102197520:+	UN_PARPBP_LS0011	PARPBP	protein coding gene	no	1.49	0	0	0.005	47	0	0	0(0)	ESCA	no	NA	NA	intron_intersect_chr12:102124041|102148230	exon_intersect_chr12:102148230|102149007
chr12:102175666|102195312:+	chr12:102120266|102120286:+_chr12:102123886|102124041:+_chr12:102153869|102153976:+_chr12:102164438|102164608:+_chr12:102165729|102165883:+_chr12:102175483|102175666:+_chr12:102195312|102195447:+_chr12:102195951|102197516:+	UN_PARPBP_LS0038	PARPBP	protein coding gene	no	1.94	0	0	0.004	40	0	0	0(0)	OV	no	NA	NA	intron_intersect_chr12:102175666|102178592	exon_intersect_chr12:102195312|102195447
chr12:102419690|102419789:-	chr12:102417491|102418003:-_chr12:102419509|102419690:-_chr12:102419789|102420030:-	UN_IGF1_LS0004	IGF1	protein coding gene	yes	4.89	0	0	0.005	51	0	0	0(0)	PRAD	no	NA	NA	intron_intersect_chr12:102419690|102475643	intron_intersect_chr12:102419690|102475643
chr12:102515823|102690106:+	chr12:102515750|102515823:+_chr12:102690106|102690203:+_chr12:102707280|102707372:+_chr12:102853526|102853584:+_chr12:102879879|102879933:+_chr12:102904698|102905059:+	UN_ASCL1_UP_LS0005	ASCL1	protein coding gene	yes	3.28	0	0	0.006	57	0	0	0(0)	PRAD	no	NA	NA	NA	NA
chr12:102690203|102695368:+	chr12:102690106|102690203:+_chr12:102695368|102701363:+	UN_ASCL1_UP_LS0010	ASCL1	protein coding gene	yes	1.52	0	0	0.007	64	0	0	0(0)	THCA	no	NA	TE_intersect_:102693473|chr12|102693473|102697025|L1MA2:L1:LINE|154|+	NA	NA
chr12:102690203|102707280:+	chr12:102515750|102515823:+_chr12:102690106|102690203:+_chr12:102707280|102707372:+_chr12:102853526|102853584:+_chr12:102879879|102879933:+_chr12:102904698|102905059:+	UN_ASCL1_UP_LS0011	ASCL1	protein coding gene	yes	4.08	0	0	0.021	203	0	0	0(0)	PRAD;THYM	no	NA	TE_intersect_:102707095|chr12|102707095|102707392|AluJb:Alu:SINE|192|-	NA	NA
chr12:102707372|102853526:+	chr12:102515750|102515823:+_chr12:102690106|102690203:+_chr12:102707280|102707372:+_chr12:102853526|102853584:+_chr12:102879879|102879933:+_chr12:102904698|102905059:+	UN_ASCL1_UP_LS0013	ASCL1	protein coding gene	yes	3.73	0	0	0.016	156	0	0	0(0)	PRAD;THYM	no	TE_intersect_:102707095|chr12|102707095|102707392|AluJb:Alu:SINE|192|-	NA	NA	intron_intersect_chr12:102853415|102854686
chr12:102853584|102879879:+	chr12:102515750|102515823:+_chr12:102690106|102690203:+_chr12:102707280|102707372:+_chr12:102853526|102853584:+_chr12:102879879|102879933:+_chr12:102904698|102905059:+	UN_PAH_LS0014	PAH	protein coding gene	no	3.03	0	0	0.013	120	0	0	0(0)	PRAD;THYM	no	TE_intersect_:102853570|chr12|102853570|102853744|LTR79:ERVL:LTR|305|+	NA	intron_intersect_chr12:102853415|102854686	intron_intersect_chr12:102877550|102886045
chr12:102879933|102904698:+	chr12:102515750|102515823:+_chr12:102690106|102690203:+_chr12:102707280|102707372:+_chr12:102853526|102853584:+_chr12:102879879|102879933:+_chr12:102904698|102905059:+	UN_PAH_LS0021	PAH	protein coding gene	no	3.39	0	0	0.012	116	0	0	0(0)	PRAD;THYM	no	NA	NA	intron_intersect_chr12:102877550|102886045	intron_intersect_chr12:102894918|102912791
chr12:102964851|103021565:+	chr12:102964638|102964851:+_chr12:103021565|103021697:+_chr12:103033000|103033222:+	UN_AC068643.2_UP_LS0001	AC068643.2	lncRNA gene	no	1.82	0	0	0.01	96	0	0	0(0)	GBM;LGG	no	NA	NA	NA	NA
chr12:103021697|103033000:+	chr12:102964638|102964851:+_chr12:103021565|103021697:+_chr12:103033000|103033222:+	UN_AC068643.2_UP_LS0007	AC068643.2	lncRNA gene	no	2.83	0	0	0.013	125	0	0	0(0)	GBM;LGG	no	NA	TE_intersect_:103032795|chr12|103032795|103033212|MLT1B:ERVL-MaLR:LTR|265|+	NA	NA
chr12:103047865|103048266:-	chr12:103047172|103047865:-_chr12:103048266|103048326:-_chr12:103178129|103178198:-_chr12:103225863|103226276:-	UN_PAH_UP_LS0002	PAH	protein coding gene	no	3.24	0	0	0.005	44	0	0	0(0)	LGG	no	NA	TE_intersect_:103047590|chr12|103047590|103048078|MLT1H:ERVL-MaLR:LTR|229|-	NA	NA
chr12:103178198|103178429:-	chr12:103079634|103081537:-_chr12:103178129|103178198:-_chr12:103178429|103178624:-	UN_AC068643.1_LS0002	AC068643.1	lncRNA gene	no	1.04	0	0	0.008	74	0	0	0(0)	GBM;LGG	no	NA	NA	intron_intersect_chr12:103178401|103178579	intron_intersect_chr12:103178198|103178332
chr12:103178198|103225863:-	chr12:103079590|103081537:-_chr12:103178129|103178198:-_chr12:103225863|103230772:-	UN_PAH_UP_LS0004	PAH	protein coding gene	no	5.07	0	0	0.005	45	0	0	0(0)	LUAD	no	TE_intersect_:103225005|chr12|103225005|103228103|HERVH-int:ERV1:LTR|97|-	NA	NA	intron_intersect_chr12:103178198|103178332
chr12:103201889|103225863:-	chr12:103200511|103201889:-_chr12:103225863|103226510:-	UN_AC068643.1_UP_LS0001	AC068643.1	lncRNA gene	no	3.82	0	0	0.004	37	0	0	0(0)	LUAD	no	TE_intersect_:103225005|chr12|103225005|103228103|HERVH-int:ERV1:LTR|97|-	TE_intersect_:103200776|chr12|103200776|103202033|HSMAR1:TcMar-Mariner:DNA|104|-	NA	NA
chr12:103449884|103454825:+	chr12:103434388|103434485:+_chr12:103449784|103449884:+_chr12:103454825|103454905:+_chr12:103455482|103456181:+	UN_C12orf42_LS0019	C12orf42	protein coding gene	no	3.41	0	0	0.011	102	0	0	0(0)	LUAD;OV	no	TE_intersect_:103449573|chr12|103449573|103450091|L1ME3F:L1:LINE|273|-	NA	intron_intersect_chr12:103441595|103456181	intron_intersect_chr12:103441595|103456181
chr12:103478447|103493307:-	chr12:103301943|103302559:-_chr12:103305974|103306345:-_chr12:103368887|103368998:-_chr12:103401607|103401675:-_chr12:103478349|103478447:-_chr12:103493307|103493703:-	UN_C12orf42_LS0028	C12orf42	protein coding gene	no	2.58	0	0	0.001	11	0	0	0(0)	THYM	no	TE_intersect_:103492769|chr12|103492769|103493648|L2b:L2:LINE|324|+	NA	intron_intersect_chr12:103478447|103495767	intron_intersect_chr12:103478447|103495767
chr12:103657680|103665529:-	chr12:103654154|103654868:-_chr12:103657607|103657680:-_chr12:103665529|103666044:-	UN_STAB2_LS0001	STAB2	protein coding gene	no	7.28	0	0	0.001	14	0	0	0(0)	UCS	no	TE_intersect_:103665334|chr12|103665334|103665777|LTR33:ERVL:LTR|284|-	NA	intron_intersect_chr12:103662998|103666291	exon_intersect_chr12:103657607|103657995
chr12:103815121|103835892:-	chr12:103787466|103787527:-_chr12:103788838|103788919:-_chr12:103793164|103793265:-_chr12:103793410|103793512:-_chr12:103793937|103793997:-_chr12:103796894|103797031:-_chr12:103798587|103798677:-_chr12:103806322|103806377:-_chr12:103806855|103806929:-_chr12:103814937|103815121:-_chr12:103835892|103835970:-	UN_NT5DC3_LS0024	NT5DC3	protein coding gene	no	10.92	0	0	0.005	52	0	0	0(0)	SKCM;UVM	no	TE_intersect_:103835814|chr12|103835814|103836172|THE1A:ERVL-MaLR:LTR|82|-	NA	intron_intersect_chr12:103822085|103840949	intron_intersect_chr12:103815121|103819610
chr12:103925708|103926073:+	chr12:103924104|103924313:+_chr12:103925498|103925708:+_chr12:103926073|103926487:+	UN_TTC41P_LS0019	TTC41P	pseudogene	no	3.22	0.01	0	0.004	41	0.001	1	0(0)	DLBC	no	TE_intersect_:103925324|chr12|103925324|103925810|MLT1F:ERVL-MaLR:LTR|188|+	TE_intersect_:103926071|chr12|103926071|103926181|SSU-rRNA_Hsa:rRNA:rRNA|173|-	exon_intersect_chr12:103925493|103925736	intron_intersect_chr12:103925736|103928333
chr12:103941685|103942593:-	chr12:103941628|103941685:-_chr12:103942593|103942797:-	UN_HSP90B1_LS0016	HSP90B1	protein coding gene	yes	11.48	0	0	0.005	46	0	0	0(0)	ESCA	no	NA	NA	exon_intersect_chr12:103942527|103943467	exon_intersect_chr12:103941410|103941768
chr12:104031267|104031406:-	chr12:104031080|104031267:-_chr12:104031406|104031455:-	UN_GLT8D2_LS0029	GLT8D2	protein coding gene	no	5.46	0	0	0.003	25	0	0	0(0)	OV	no	NA	NA	exon_intersect_chr12:104030779|104031543	exon_intersect_chr12:104030779|104031543
chr12:104050555|104063949:-	chr12:103988900|103989577:-_chr12:103993392|103993504:-_chr12:103994335|103994501:-_chr12:103996735|103996847:-_chr12:103997451|103997535:-_chr12:103999397|103999514:-_chr12:104003135|104003306:-_chr12:104015013|104015105:-_chr12:104019630|104019676:-_chr12:104021357|104021491:-_chr12:104049895|104050555:-_chr12:104063949|104064423:-	UN_GLT8D2_LS0044	GLT8D2	protein coding gene	no	0.84	0	0	0.003	26	0	0	0(0)	PAAD	no	NA	NA	exon_intersect_chr12:104063949|104064183	intron_intersect_chr12:104050288|104063949
chr12:10416767|10417611:-	chr12:10412312|10412616:-_chr12:10415704|10415794:-_chr12:10416667|10416767:-_chr12:10417611|10417723:-_chr12:10418344|10418498:-_chr12:10434486|10434530:-_chr12:10435312|10435410:-_chr12:10435800|10435905:-	UN_AC068775.1_LS0005	AC068775.1	protein coding gene	no	1.79	0	0	0.022	212	0	0	0(0)	GBM;LGG	no	TE_intersect_:10417241|chr12|10417241|10417732|L1MDb:L1:LINE|260|+	NA	intron_intersect_chr12:10416767|10418344	intron_intersect_chr12:10416767|10418344
chr12:10417723|10418344:-	chr12:10412312|10412616:-_chr12:10415704|10415794:-_chr12:10416667|10416767:-_chr12:10417611|10417723:-_chr12:10418344|10418498:-_chr12:10434486|10434530:-_chr12:10435312|10435410:-_chr12:10435800|10435905:-	UN_AC068775.1_LS0006	AC068775.1	protein coding gene	no	6.1	0	0	0.007	70	0	0	0(0)	GBM;LGG	no	NA	TE_intersect_:10417241|chr12|10417241|10417732|L1MDb:L1:LINE|260|+	exon_intersect_chr12:10418344|10418498	intron_intersect_chr12:10416767|10418344
chr12:10417723|10449237:-	chr12:10412312|10412616:-_chr12:10415704|10415794:-_chr12:10416667|10416767:-_chr12:10417611|10417723:-_chr12:10449237|10449364:-	UN_KLRC4-KLRK1_UP_LS0006	KLRC4-KLRK1	protein coding gene	no	2.39	0	0	0.003	26	0	0	0(0)	LGG	no	NA	TE_intersect_:10417241|chr12|10417241|10417732|L1MDb:L1:LINE|260|+	exon_intersect_chr12:10449237|10449388	intron_intersect_chr12:10416767|10418344
chr12:10418521|10419044:-	chr12:10412312|10412616:-_chr12:10415704|10415794:-_chr12:10416667|10416767:-_chr12:10418344|10418521:-_chr12:10419044|10419077:-_chr12:10432151|10432206:-_chr12:10433791|10433893:-_chr12:10434486|10434530:-_chr12:10435312|10435410:-_chr12:10435800|10435993:-	UN_AC068775.1_LS0010	AC068775.1	protein coding gene	no	8.08	0	0	0.013	122	0	0	0(0)	GBM;LGG	no	NA	NA	exon_intersect_chr12:10419044|10419088	intron_intersect_chr12:10418498|10419044
chr12:10420453|10422278:-	chr12:10412312|10412616:-_chr12:10415704|10415794:-_chr12:10416667|10416767:-_chr12:10418344|10418498:-_chr12:10419044|10419088:-_chr12:10419866|10419964:-_chr12:10420364|10420453:-_chr12:10422278|10422328:-_chr12:10425761|10426877:-_chr12:10431134|10431228:-_chr12:10432106|10432206:-_chr12:10433791|10433942:-_chr12:10434486|10434530:-_chr12:10435312|10435410:-_chr12:10435800|10435905:-	UN_AC068775.1_LS0019	AC068775.1	protein coding gene	no	8.1	0	0	0.003	32	0	0	0(0)	LGG	no	NA	NA	intron_intersect_chr12:10420595|10426854	exon_intersect_chr12:10420364|10420595
chr12:10422328|10425761:-	chr12:10412312|10412616:-_chr12:10415704|10415794:-_chr12:10416667|10416767:-_chr12:10418344|10418498:-_chr12:10419044|10419088:-_chr12:10419866|10419964:-_chr12:10420364|10420453:-_chr12:10422278|10422328:-_chr12:10425761|10426877:-_chr12:10431134|10431228:-_chr12:10432106|10432206:-_chr12:10433791|10433942:-_chr12:10434486|10434530:-_chr12:10435312|10435410:-_chr12:10435800|10435905:-	UN_AC068775.1_LS0021	AC068775.1	protein coding gene	no	2.51	0	0	0.024	231	0	0	0(0)	GBM;LGG	no	TE_intersect_:10425760|chr12|10425760|10426330|MLT2B3:ERVL:LTR|214|+	NA	intron_intersect_chr12:10420595|10426854	intron_intersect_chr12:10420595|10426854
chr12:104265341|104265507:+	chr12:104265266|104265341:+_chr12:104265507|104265836:+	UN_TXNRD1_LS0038	TXNRD1	protein coding gene	no	61.58	0	0	0.004	35	0	0	0(0)	LAML	no	NA	NA	exon_intersect_chr12:104265309|104265836	exon_intersect_chr12:104265309|104265836
chr12:104265386|104265591:-	chr12:104265270|104265386:-_chr12:104265591|104265605:-_chr12:104265645|104265912:-	UN_TXNRD1_LS0051	TXNRD1	protein coding gene	no	21.88	0	0	0.005	49	0	0	0(0)	OV	no	NA	NA	exon_intersect_chr12:104265309|104265836	exon_intersect_chr12:104265309|104265836
chr12:104265411|104265578:-	chr12:104265168|104265411:-_chr12:104265578|104265832:-_chr12:104265876|104265912:-	UN_TXNRD1_LS0064	TXNRD1	protein coding gene	no	39.26	1.67	0	0.003	27	0.001	1	0(0)	OV	no	NA	NA	exon_intersect_chr12:104265309|104265836	exon_intersect_chr12:104265309|104265836
chr12:104265411|104265606:-	chr12:104265270|104265411:-_chr12:104265606|104265912:-	UN_TXNRD1_LS0065	TXNRD1	protein coding gene	no	31.51	0	0	0.004	42	0	0	0(0)	OV	no	NA	NA	exon_intersect_chr12:104265309|104265836	exon_intersect_chr12:104265309|104265836
chr12:104265524|104265606:-	chr12:104265217|104265316:-_chr12:104265339|104265524:-_chr12:104265606|104265912:-	UN_TXNRD1_LS0109	TXNRD1	protein coding gene	no	13.94	0	0	0.002	23	0	0	0(0)	OV	no	NA	NA	exon_intersect_chr12:104265309|104265836	exon_intersect_chr12:104265309|104265836
chr12:104265748|104265777:-	chr12:104265270|104265316:-_chr12:104265412|104265748:-_chr12:104265777|104265912:-	UN_TXNRD1_LS0132	TXNRD1	protein coding gene	no	35.3	0	0	0.015	140	0	0	0(0)	DLBC	no	NA	NA	exon_intersect_chr12:104265309|104265836	exon_intersect_chr12:104265309|104265836
chr12:104316536|104338864:-	chr12:104316464|104316536:-_chr12:104338864|104339093:-	UN_TXNRD1_LS0155	TXNRD1	protein coding gene	no	25.01	0	0	0.007	63	0	0	0(0)	ESCA;STAD	no	TE_intersect_:104338722|chr12|104338722|104339015|AluY:Alu:SINE|55|-	TE_intersect_:104316381|chr12|104316381|104316686|AluYh3:Alu:SINE|75|-	intron_intersect_chr12:104334332|104339139	intron_intersect_chr12:104315901|104318913
chr12:10432692|10448117:+	chr12:10432490|10432692:+_chr12:10448117|10448353:+	UN_EIF2S3B_UP_LS0022	EIF2S3B	protein coding gene	no	1.1	0	0	0.001	12	0	0	0(0)	GBM	no	TE_intersect_:10432680|chr12|10432680|10433179|L1MDb:L1:LINE|260|+	TE_intersect_:10448103|chr12|10448103|10448622|L1MDb:L1:LINE|259|+	intron_intersect_chr12:10432206|10433791	intron_intersect_chr12:10447632|10449237
chr12:10433874|10434486:-	chr12:10430599|10431228:-_chr12:10432106|10432206:-_chr12:10433791|10433874:-_chr12:10434486|10434522:-_chr12:10449237|10449364:-	UN_KLRC2_LS0001	KLRC2	protein coding gene	no	5.99	0	0	0.009	89	0	0	0(0)	LGG	no	NA	NA	exon_intersect_chr12:10434486|10434530	exon_intersect_chr12:10433791|10433942
chr12:10433893|10434486:-	chr12:10431020|10431228:-_chr12:10432106|10432206:-_chr12:10433791|10433893:-_chr12:10434486|10434530:-_chr12:10435312|10435410:-_chr12:10435800|10435993:-	UN_KLRC2_LS0002	KLRC2	protein coding gene	no	4.51	0	0	0.018	177	0	0	0(0)	GBM;LGG	no	NA	NA	exon_intersect_chr12:10434486|10434530	exon_intersect_chr12:10433791|10433942
chr12:10433965|10434486:-	chr12:10431020|10431228:-_chr12:10432106|10432206:-_chr12:10433791|10433965:-_chr12:10434486|10434530:-_chr12:10435312|10435410:-_chr12:10437702|10437752:-_chr12:10441186|10441594:-	UN_KLRC2_LS0003	KLRC2	protein coding gene	no	6.79	0	0	0.008	72	0	0	0(0)	GBM;LGG	no	NA	NA	exon_intersect_chr12:10434486|10434530	intron_intersect_chr12:10433942|10434241
chr12:10437752|10441186:-	chr12:10412312|10412616:-_chr12:10415704|10415794:-_chr12:10416667|10416767:-_chr12:10418344|10418498:-_chr12:10434486|10434530:-_chr12:10435312|10435410:-_chr12:10437702|10437752:-_chr12:10441186|10441596:-	UN_KLRC2_LS0007	KLRC2	protein coding gene	no	4.61	0	0	0.023	218	0	0	0(0)	GBM;LGG	no	TE_intersect_:10441185|chr12|10441185|10441748|MLT2B3:ERVL:LTR|210|+	NA	intron_intersect_chr12:10437752|10442227	intron_intersect_chr12:10437752|10442227
chr12:104598890|104598917:+	chr12:104457001|104598890:+_chr12:104598917|104602147:+	UN_CHST11_LS0014	CHST11	protein coding gene	no	13.02	0	0	0.006	56	0	0	0(0)	LAML	no	NA	NA	intron_intersect_chr12:104591716|104601906	intron_intersect_chr12:104591716|104601906
chr12:104994649|104995875:+	chr12:104986339|104986467:+_chr12:104988167|104988253:+_chr12:104991712|104991848:+_chr12:104994478|104994649:+_chr12:104995875|104996492:+	UN_C12orf45_LS0007	C12orf45	protein coding gene	no	1.2	0	0	0.016	150	0	0	0(0)	DLBC;ESCA;READ	no	NA	TE_intersect_:104995686|chr12|104995686|104995986|AluY:Alu:SINE|83|-	exon_intersect_chr12:104994478|104995226	exon_intersect_chr12:104995872|104996026
chr12:105229223|105326904:-	chr12:105174208|105174448:-_chr12:105176035|105176082:-_chr12:105177226|105177262:-_chr12:105188273|105188447:-_chr12:105189772|105189824:-_chr12:105189991|105190155:-_chr12:105195261|105195349:-_chr12:105195445|105195501:-_chr12:105195585|105195627:-_chr12:105197765|105197953:-_chr12:105199373|105199531:-_chr12:105203703|105203785:-_chr12:105207061|105207207:-_chr12:105207971|105208029:-_chr12:105208158|105208199:-_chr12:105211230|105211317:-_chr12:105217069|105217140:-_chr12:105217666|105217725:-_chr12:105229125|105229223:-_chr12:105326904|105327017:-	UN_AC016257.1_UP_LS0004	AC016257.1	lncRNA gene	no	5.92	0	0	0.011	101	0	0	0(0)	KIRC;KIRP	no	NA	NA	exon_intersect_chr12:105326904|105327017	intron_intersect_chr12:105229223|105229628
chr12:105305066|105308629:-	chr12:105302884|105305066:-_chr12:105308629|105308780:-_chr12:105326904|105327040:-	UN_C12orf75_LS0011	C12orf75	protein coding gene	no	2.33	0	0	0.004	34	0	0	0(0)	CHOL	no	TE_intersect_:105308171|chr12|105308171|105308738|HERVK9-int:ERVK:LTR|65|-	TE_intersect_:105303344|chr12|105303344|105308170|HERVK9-int:ERVK:LTR|46|-	exon_intersect_chr12:105308629|105308780	exon_intersect_chr12:105304867|105305149
chr12:105308780|105326884:-	chr12:105302785|105308780:-_chr12:105326884|105327066:-	UN_C12orf75_LS0014	C12orf75	protein coding gene	no	1.67	0	0	0.005	44	0	0	0(0)	KIRC	no	NA	TE_intersect_:105308738|chr12|105308738|105309240|MER9a1:ERVK:LTR|48|-	intron_intersect_chr12:105308780|105326904	intron_intersect_chr12:105308780|105326904
chr12:105326976|105327434:-	chr12:105302900|105308780:-_chr12:105326904|105326976:-_chr12:105327434|105327478:-	UN_C12orf75_LS0019	C12orf75	protein coding gene	no	0.73	0	0	0.007	63	0	0	0(0)	DLBC;KIRC;KIRP	no	TE_intersect_:105327410|chr12|105327410|105327520|L2a:L2:LINE|296|+	NA	intron_intersect_chr12:105327063|105327906	exon_intersect_chr12:105326904|105327017
chr12:105326976|105331212:-	chr12:105174208|105174448:-_chr12:105176035|105176082:-_chr12:105176876|105177016:-_chr12:105177226|105177262:-_chr12:105188273|105188447:-_chr12:105189772|105189824:-_chr12:105189991|105190155:-_chr12:105195261|105195349:-_chr12:105195445|105195501:-_chr12:105195585|105195627:-_chr12:105197765|105197953:-_chr12:105199373|105199531:-_chr12:105203703|105203785:-_chr12:105207061|105207207:-_chr12:105207971|105208029:-_chr12:105208158|105208199:-_chr12:105211230|105211317:-_chr12:105217069|105217140:-_chr12:105217666|105217725:-_chr12:105229125|105229223:-_chr12:105326904|105326976:-_chr12:105331212|105331375:-	UN_C12orf75_LS0020	C12orf75	protein coding gene	no	0.82	0	0	0.004	36	0	0	0(0)	KICH	no	NA	NA	intron_intersect_chr12:105330937|105348602	exon_intersect_chr12:105326904|105327017
chr12:105370946|105395632:+	chr12:105330868|105330937:+_chr12:105348602|105348626:+_chr12:105365807|105365842:+_chr12:105366617|105366696:+_chr12:105367472|105367509:+_chr12:105370634|105370946:+_chr12:105395632|105395713:+_chr12:105410712|105412884:+	UN_C12orf75_LS0039	C12orf75	protein coding gene	no	10.03	0	0	0.001	13	0	0	0(0)	KICH	no	NA	TE_intersect_:105395382|chr12|105395382|105395781|Charlie15b:hAT-Charlie:DNA|294|+	exon_intersect_chr12:105370634|105371518	exon_intersect_chr12:105395632|105396097
chr12:105395713|105397118:+	chr12:105330868|105330937:+_chr12:105348602|105348626:+_chr12:105365807|105365842:+_chr12:105366617|105366696:+_chr12:105367472|105367509:+_chr12:105370634|105370767:+_chr12:105395632|105395713:+_chr12:105397118|105398029:+	UN_CASC18_UP_LS0001	CASC18	lncRNA gene	no	2.4	0	0	0.008	72	0	0	0(0)	KICH;STAD	no	TE_intersect_:105395382|chr12|105395382|105395781|Charlie15b:hAT-Charlie:DNA|294|+	NA	exon_intersect_chr12:105395632|105396097	NA
chr12:105399271|105399361:+	chr12:105399179|105399271:+_chr12:105399361|105399500:+_chr12:105410712|105412890:+	UN_CASC18_UP_LS0008	CASC18	lncRNA gene	no	1.34	0	0	0.005	48	0	0	0(0)	KIRP	no	TE_intersect_:105399190|chr12|105399190|105399475|AluJb:Alu:SINE|140|-	TE_intersect_:105399190|chr12|105399190|105399475|AluJb:Alu:SINE|140|-	NA	NA
chr12:105511582|105513656:+	chr12:105509856|105509877:+_chr12:105511488|105511582:+_chr12:105513656|105513770:+	UN_CASC18_UP_LS0017	CASC18	lncRNA gene	no	3.08	0	0	0.007	69	0	0	0(0)	KIRP	no	NA	NA	NA	NA
chr12:105742905|105773849:-	chr12:105738841|105739359:-_chr12:105742829|105742905:-_chr12:105773849|105774070:-	UN_KCCAT198_UP_LS0003	KCCAT198	lncRNA gene	no	2.82	0	0	0.005	44	0	0	0(0)	LGG	no	NA	TE_intersect_:105742802|chr12|105742802|105742922|MLT1N2:ERVL-MaLR:LTR|287|+	NA	exon_intersect_chr12:105741756|105744062
chr12:105742905|105935289:-	chr12:105738423|105739359:-_chr12:105742829|105742905:-_chr12:105935289|105935444:-_chr12:105945825|105945958:-	UN_KCCAT198_UP_LS0004	KCCAT198	lncRNA gene	no	2.56	0	0	0.006	55	0	0	0(0)	GBM;OV	no	TE_intersect_:105935003|chr12|105935003|105935423|MLT1J:ERVL-MaLR:LTR|275|+	TE_intersect_:105742802|chr12|105742802|105742922|MLT1N2:ERVL-MaLR:LTR|287|+	NA	exon_intersect_chr12:105741756|105744062
chr12:105745524|105748425:+	chr12:105675790|105675896:+_chr12:105676042|105676120:+_chr12:105681262|105681423:+_chr12:105697675|105697847:+_chr12:105737256|105737397:+_chr12:105741756|105743999:+_chr12:105745357|105745524:+_chr12:105748425|105748507:+	UN_ST13P3_UP_LS0004	ST13P3	pseudogene	no	1.53	0	0	0.001	11	0	0	0(0)	KICH	no	NA	NA	NA	NA
chr12:105745524|105762760:+	chr12:105745338|105745524:+_chr12:105762760|105767814:+	UN_ST13P3_UP_LS0006	ST13P3	pseudogene	no	3.94	0	0	0.002	17	0	0	0(0)	KICH	no	NA	TE_intersect_:105762330|chr12|105762330|105762814|L1MB7:L1:LINE|165|-	NA	NA
chr12:105935444|105945825:-	chr12:105738423|105739359:-_chr12:105742829|105742905:-_chr12:105935289|105935444:-_chr12:105945825|105945958:-	UN_KCCAT198_UP_LS0011	KCCAT198	lncRNA gene	no	2.34	0	0	0.005	49	0	0	0(0)	OV	no	NA	TE_intersect_:105935423|chr12|105935423|105935935|MLT1D:ERVL-MaLR:LTR|214|-	NA	NA
chr12:106139921|106162942:+	chr12:106139674|106139921:+_chr12:106162942|106163024:+_chr12:106180575|106181622:+	UN_AC010182.1_UP_LS0001	AC010182.1	pseudogene	no	1.97	0	0	0.007	70	0	0	0(0)	OV	no	NA	TE_intersect_:106162933|chr12|106162933|106163121|MIRb:MIR:SINE|280|-	exon_intersect_chr12:106138414|106140033	NA
chr12:106163024|106180575:+	chr12:106139674|106139921:+_chr12:106162942|106163024:+_chr12:106180575|106181622:+	UN_AC079174.2_UP_LS0001	AC079174.2	lncRNA gene	no	2.14	0	0	0.009	86	0	0	0(0)	OV	no	TE_intersect_:106162933|chr12|106162933|106163121|MIRb:MIR:SINE|280|-	NA	NA	NA
chr12:106239410|106239471:+	chr12:106239229|106239410:+_chr12:106239471|106239722:+	UN_CKAP4_LS0035	CKAP4	protein coding gene	no	4.88	0	0	0.005	45	0	0	0(0)	OV	no	NA	NA	exon_intersect_chr12:106237877|106240349	exon_intersect_chr12:106237877|106240349
chr12:106239533|106239609:+	chr12:106239373|106239533:+_chr12:106239609|106239784:+	UN_CKAP4_LS0056	CKAP4	protein coding gene	no	1.98	0	0	0.008	78	0	0	0(0)	ESCA;OV	no	NA	NA	exon_intersect_chr12:106237877|106240349	exon_intersect_chr12:106237877|106240349
chr12:106342347|106343070:-	chr12:106342217|106342347:-_chr12:106343070|106343190:-_chr12:106345740|106345975:-	UN_TCP11L2_LS0020	TCP11L2	protein coding gene	no	3.94	0	0	0.008	80	0	0	0(0)	ACC;TGCT	no	NA	NA	intron_intersect_chr12:106340998|106346286	intron_intersect_chr12:106340998|106346286
chr12:106343190|106345740:-	chr12:106342217|106342347:-_chr12:106343070|106343190:-_chr12:106345740|106345975:-	UN_TCP11L2_LS0021	TCP11L2	protein coding gene	no	3.86	0	0	0.009	83	0	0	0(0)	ACC;TGCT	no	TE_intersect_:106345660|chr12|106345660|106346211|MLT1H:ERVL-MaLR:LTR|211|-	NA	intron_intersect_chr12:106340998|106346286	intron_intersect_chr12:106340998|106346286
chr12:106446711|106447354:-	chr12:106446377|106446711:-_chr12:106447354|106449180:-	UN_POLR3B_LS0009	POLR3B	protein coding gene	no	3.05	0	0	0.004	40	0	0	0(0)	GBM	no	NA	NA	intron_intersect_chr12:106444590|106454502	intron_intersect_chr12:106444590|106454502
chr12:106715572|106741997:-	chr12:106714924|106715572:-_chr12:106741997|106742084:-_chr12:106774690|106774808:-_chr12:106775174|106775341:-	UN_RFX4_LS0009	RFX4	protein coding gene	no	2.7	0	0	0.013	129	0	0	0(0)	CHOL;GBM;LGG;TGCT;THYM	no	TE_intersect_:106741731|chr12|106741731|106742061|MER1B:hAT-Charlie:DNA|108|-	NA	intron_intersect_chr12:106733506|106747437	intron_intersect_chr12:106715572|106719960
chr12:106742084|106742760:-	chr12:106714534|106715572:-_chr12:106715947|106716119:-_chr12:106741997|106742084:-_chr12:106742760|106742800:-_chr12:106774690|106774808:-_chr12:106775174|106775341:-	UN_RFX4_LS0011	RFX4	protein coding gene	no	1.29	0	0	0.002	20	0	0	0(0)	TGCT	no	TE_intersect_:106742700|chr12|106742700|106742870|MIRb:MIR:SINE|223|+	NA	intron_intersect_chr12:106733506|106747437	intron_intersect_chr12:106733506|106747437
chr12:106742084|106774690:-	chr12:106714924|106715572:-_chr12:106741997|106742084:-_chr12:106774690|106774808:-_chr12:106775174|106775341:-	UN_AC079385.1_LS0005	AC079385.1	lncRNA gene	no	1.75	0	0	0.006	57	0	0	0(0)	CHOL;TGCT;THYM	no	NA	NA	exon_intersect_chr12:106774690|106774918	intron_intersect_chr12:106733506|106747437
chr12:106868715|106869169:-	chr12:106868416|106868715:-_chr12:106869169|106869256:-_chr12:106879495|106879530:-_chr12:106885421|106885555:-_chr12:106899057|106899202:-_chr12:106902767|106902878:-_chr12:106903661|106903710:-	UN_RIC8B_LS0020	RIC8B	protein coding gene	no	1.57	0	0	0.002	20	0	0	0(0)	GBM	no	NA	NA	intron_intersect_chr12:106868423|106870823	intron_intersect_chr12:106868423|106870823
chr12:106899202|106902767:-	chr12:106868416|106868715:-_chr12:106869169|106869256:-_chr12:106879495|106879530:-_chr12:106885421|106885555:-_chr12:106899057|106899202:-_chr12:106902767|106902878:-_chr12:106903661|106903710:-	UN_AC079385.1_UP_LS0004	AC079385.1	lncRNA gene	no	2.66	0	0	0.003	33	0	0	0(0)	GBM	no	NA	TE_intersect_:106899144|chr12|106899144|106899293|MIRc:MIR:SINE|315|-	NA	NA
chr12:106951889|106953935:+	chr12:106951742|106951889:+_chr12:106953935|106954077:+	UN_TMEM263_UP_LS0002	TMEM263	protein coding gene	no	2.49	0	0	0.001	11	0	0	0(0)	TGCT	no	TE_intersect_:106951775|chr12|106951775|106952343|MER90:ERV1:LTR|197|-	NA	NA	NA
chr12:10699321|10699462:+	chr12:10699104|10699321:+_chr12:10699462|10699643:+	UN_YBX3_LS0003	YBX3	protein coding gene	no	4.8	0	0	0.004	34	0	0	0(0)	ESCA	no	NA	NA	exon_intersect_chr12:10699089|10699654	exon_intersect_chr12:10699089|10699654
chr12:10722899|10723139:+	chr12:10722858|10722899:+_chr12:10723139|10723369:+	UN_YBX3_LS0048	YBX3	protein coding gene	no	0.71	0.02	0	0.002	23	0.001	1	0(0)	ESCA	no	NA	NA	exon_intersect_chr12:10722850|10723312	exon_intersect_chr12:10722850|10723312
chr12:107660485|107665615:+	chr12:107660337|107660485:+_chr12:107665615|107666010:+	UN_PWP1_UP_LS0002	PWP1	protein coding gene	no	4.28	0	0	0.004	39	0	0	0(0)	DLBC	no	NA	NA	NA	NA
chr12:107792232|107793316:-	chr12:107788697|107791800:-_chr12:107792113|107792232:-_chr12:107793316|107794600:-_chr12:107795419|107795530:-_chr12:107798621|107798725:-_chr12:107798909|107799144:-	UN_PRDM4_UP_LS0007	PRDM4	protein coding gene	yes	9.45	0	0	0.002	16	0	0	0(0)	KICH	no	TE_intersect_:107793298|chr12|107793298|107793326|MER61-int:ERV1:LTR|105|-	TE_intersect_:107791197|chr12|107791197|107792487|MER61-int:ERV1:LTR|105|-	NA	NA
chr12:108374211|108374667:-	chr12:108373904|108374211:-_chr12:108374667|108375389:-	UN_CMKLR1_UP_LS0001	CMKLR1	protein coding gene	no	3.7	0	0	0.004	38	0	0	0(0)	SARC	no	TE_intersect_:108374565|chr12|108374565|108374735|MIRc:MIR:SINE|323|-	TE_intersect_:108373829|chr12|108373829|108374408|MLT1F2:ERVL-MaLR:LTR|214|-	NA	NA
chr12:108524498|108526223:+	chr12:108524458|108524498:+_chr12:108526223|108526440:+	UN_SART3_LS0005	SART3	protein coding gene	yes	1.5	0	0	0.004	38	0	0	0(0)	OV	no	NA	NA	exon_intersect_chr12:108523869|108524506	exon_intersect_chr12:108526099|108526553
chr12:108525799|108526099:-	chr12:108521961|108523634:-_chr12:108524316|108524506:-_chr12:108525457|108525609:-_chr12:108525776|108525799:-_chr12:108526099|108526553:-_chr12:108530142|108530310:-_chr12:108531204|108531280:-_chr12:108532222|108532334:-_chr12:108535359|108535468:-_chr12:108536514|108536572:-_chr12:108536708|108536785:-_chr12:108537488|108537595:-_chr12:108538065|108538203:-_chr12:108538934|108539089:-_chr12:108543028|108543152:-_chr12:108544427|108544532:-_chr12:108545139|108545323:-_chr12:108547887|108547991:-_chr12:108549088|108549214:-_chr12:108560843|108561209:-	UN_SART3_LS0008	SART3	protein coding gene	yes	3.38	0	0	0.006	62	0	0	0(0)	PAAD	no	NA	TE_intersect_:108525705|chr12|108525705|108525912|MIRb:MIR:SINE|304|+	exon_intersect_chr12:108526099|108526553	exon_intersect_chr12:108525589|108525837
chr12:108590129|108590173:+	chr12:108589902|108590129:+_chr12:108590173|108590507:+	UN_TMEM119_LS0009	TMEM119	protein coding gene	no	4.09	0	0	0.002	15	0	0	0(0)	DLBC	no	NA	NA	exon_intersect_chr12:108589846|108592397	exon_intersect_chr12:108589846|108592397
chr12:108623707|108623738:-	chr12:108622248|108623707:-_chr12:108623738|108623887:-_chr12:108623918|108624312:-_chr12:108633740|108633888:-	UN_SELPLG_LS0053	SELPLG	protein coding gene	no	14.01	0.32	0	0.004	43	0.001	1	0(0)	GBM	no	NA	NA	exon_intersect_chr12:108622277|108624330	exon_intersect_chr12:108622277|108624330
chr12:108744340|108747444:+	chr12:108744316|108744340:+_chr12:108747444|108747654:+	UN_AC087893.2_UP_LS0002	AC087893.2	lncRNA gene	no	2.34	0	0	0.002	21	0	0	0(0)	LAML	no	TE_intersect_:108744249|chr12|108744249|108744549|L1MDa:L1:LINE|159|+	TE_intersect_:108747312|chr12|108747312|108747756|MLT1H:ERVL-MaLR:LTR|267|+	NA	NA
chr12:109073532|109073946:+	chr12:109052642|109052761:+_chr12:109056682|109056791:+_chr12:109057926|109058108:+_chr12:109067524|109067627:+_chr12:109071612|109071710:+_chr12:109072305|109072350:+_chr12:109073438|109073532:+_chr12:109073946|109074148:+	UN_USP30_LS0021	USP30	protein coding gene	no	4.27	0	0	0.005	51	0	0	0(0)	STAD	no	NA	NA	intron_intersect_chr12:109073532|109081334	intron_intersect_chr12:109073532|109081334
chr12:109098341|109098417:-	chr12:109098285|109098341:-_chr12:109098417|109098634:-	UN_UNG_LS0007	UNG	protein coding gene	no	0.76	0	0	0.004	34	0	0	0(0)	OV	no	NA	NA	exon_intersect_chr12:109098118|109098638	exon_intersect_chr12:109098118|109098638
chr12:10915448|10915701:+	chr12:10909559|10915448:+_chr12:10915701|10937408:+	UN_PRH1-PRR4_LS0040	PRH1-PRR4	protein coding gene	no	16.18	0	0	0.005	45	0	0	0(0)	LAML	no	NA	TE_intersect_:10915544|chr12|10915544|10915950|MER57F:ERV1:LTR|189|+	intron_intersect_chr12:10909562|10929236	intron_intersect_chr12:10909562|10929236
chr12:109561104|109561780:-	chr12:109556754|109557136:-_chr12:109559096|109559155:-_chr12:109561040|109561104:-_chr12:109561780|109561852:-_chr12:109565119|109565176:-_chr12:109568770|109568868:-	MMAB_LS009	MMAB	protein coding gene	no	4.17	0	0	0.005	52	0	0	0(0)	OV	yes	NA	NA	exon_intersect_chr12:109561684|109561852	exon_intersect_chr12:109561040|109561329
chr12:109594819|109595028:+	chr12:109594749|109594819:+_chr12:109595028|109595181:+_chr12:109596426|109597236:+	UN_MVK_LS0008	MVK	protein coding gene	no	5.3	0	0	0.028	270	0	0	0(0)	CHOL;KIRC;KIRP	no	TE_intersect_:109594704|chr12|109594704|109594847|MLT1K:ERVL-MaLR:LTR|301|-	NA	intron_intersect_chr12:109591357|109595028	exon_intersect_chr12:109595028|109595181
chr12:109779081|110036627:-	chr12:109772036|109779081:-_chr12:110036627|110036746:-	UN_FAM222A-AS1_UP_LS0002	FAM222A-AS1	lncRNA gene	no	0.72	0	0	0.002	20	0	0	0(0)	PCPG	no	TE_intersect_:110036467|chr12|110036467|110036761|AluY:Alu:SINE|58|+	TE_intersect_:109779042|chr12|109779042|109779230|AluSc8:Alu:SINE|149|+	intron_intersect_chr12:110036329|110037359	NA
chr12:110022947|110028167:-	chr12:110022470|110022653:-_chr12:110022785|110022947:-_chr12:110028167|110028589:-_chr12:110048363|110048522:-	UN_ANKRD13A_LS0010	ANKRD13A	protein coding gene	no	1.92	0	0	0.006	55	0	0	0(0)	OV	no	TE_intersect_:110028052|chr12|110028052|110028240|MIRc:MIR:SINE|322|-	NA	exon_intersect_chr12:110027028|110028589	intron_intersect_chr12:110022464|110023619
chr12:110048506|110048751:-	chr12:110041179|110042459:-_chr12:110048363|110048506:-_chr12:110048751|110051298:-_chr12:110057189|110057275:-	UN_C12orf76_LS0031	C12orf76	protein coding gene	no	0.95	0	0	0.005	48	0	0	0(0)	SKCM;UVM	no	NA	NA	exon_intersect_chr12:110048363|110048870	exon_intersect_chr12:110048363|110048870
chr12:110055805|110056933:-	chr12:110055684|110055805:-_chr12:110056933|110057024:-_chr12:110057189|110057296:-_chr12:110058988|110059163:-_chr12:110073422|110073612:-	UN_C12orf76_LS0036	C12orf76	protein coding gene	no	2.22	0	0	0.012	111	0	0	0(0)	SKCM;UVM	no	TE_intersect_:110056661|chr12|110056661|110056980|THE1B:ERVL-MaLR:LTR|98|+	TE_intersect_:110055529|chr12|110055529|110055952|LTR8:ERV1:LTR|66|-	exon_intersect_chr12:110056916|110057296	intron_intersect_chr12:110051298|110056916
chr12:110055805|110057189:-	chr12:110055684|110055805:-_chr12:110057189|110057296:-_chr12:110058988|110059163:-_chr12:110073422|110073686:-	C12orf76_LS018	C12orf76	protein coding gene	no	2.11	0	0	0.017	163	0	0	0(0)	GBM;SKCM;UVM	yes	NA	TE_intersect_:110055529|chr12|110055529|110055952|LTR8:ERV1:LTR|66|-	exon_intersect_chr12:110056916|110057296	intron_intersect_chr12:110051298|110056916
chr12:110055867|110057189:-	chr12:110054392|110055867:-_chr12:110057189|110057296:-_chr12:110058988|110059163:-_chr12:110073422|110073686:-	UN_C12orf76_LS0038	C12orf76	protein coding gene	no	7.75	0	0	0.003	24	0	0	0(0)	UVM	no	NA	TE_intersect_:110055529|chr12|110055529|110055952|LTR8:ERV1:LTR|66|-	exon_intersect_chr12:110056916|110057296	intron_intersect_chr12:110051298|110056916
chr12:110057024|110057189:-	chr12:110055684|110055805:-_chr12:110056933|110057024:-_chr12:110057189|110057296:-_chr12:110058988|110059163:-_chr12:110073422|110073612:-	UN_C12orf76_LS0041	C12orf76	protein coding gene	no	2.49	0	0	0.012	118	0	0	0(0)	SKCM;UVM	no	NA	NA	exon_intersect_chr12:110056916|110057296	exon_intersect_chr12:110056916|110057296
chr12:110058169|110058988:-	chr12:110049360|110058169:-_chr12:110058988|110059163:-_chr12:110073422|110073634:-	UN_C12orf76_LS0042	C12orf76	protein coding gene	no	3.83	0	0	0.001	13	0	0	0(0)	UVM	no	TE_intersect_:110058860|chr12|110058860|110059098|MIR:MIR:SINE|248|-	NA	exon_intersect_chr12:110058988|110059178	intron_intersect_chr12:110057296|110058988
chr12:110059114|110073422:-	chr12:110042312|110042459:-_chr12:110057189|110057296:-_chr12:110058988|110059114:-_chr12:110073422|110073634:-	C12orf76_LS020	C12orf76	protein coding gene	no	4.58	0	0	0.001	6	0	0	0(0)	UVM	yes	NA	TE_intersect_:110059103|chr12|110059103|110059472|L1M4:L1:LINE|206|-	exon_intersect_chr12:110073422|110073686	exon_intersect_chr12:110058988|110059178
chr12:110059163|110073422:-	chr12:110042312|110042459:-_chr12:110057189|110057296:-_chr12:110058988|110059163:-_chr12:110073422|110073634:-	UN_C12orf76_LS0044	C12orf76	protein coding gene	no	10.59	0.05	0	0.035	332	0.001	1	0(0)	SKCM;UVM	no	NA	TE_intersect_:110059103|chr12|110059103|110059472|L1M4:L1:LINE|206|-	exon_intersect_chr12:110073422|110073686	exon_intersect_chr12:110058988|110059178
chr12:110066033|110073422:-	chr12:110042312|110042459:-_chr12:110057189|110057296:-_chr12:110058988|110059163:-_chr12:110065860|110066033:-_chr12:110073422|110073634:-	UN_C12orf76_LS0045	C12orf76	protein coding gene	no	2.06	0	0	0.006	56	0	0	0(0)	UVM	no	NA	NA	exon_intersect_chr12:110073422|110073686	intron_intersect_chr12:110066033|110067490
chr12:110172086|110172576:+	chr12:110171902|110172086:+_chr12:110172576|110173031:+_chr12:110180422|110180571:+_chr12:110190920|110191048:+_chr12:110192617|110192706:+_chr12:110203864|110203950:+_chr12:110205443|110205514:+_chr12:110205595|110205680:+_chr12:110209171|110209216:+_chr12:110218044|110218560:+	UN_IFT81_LS0025	IFT81	protein coding gene	no	5.64	0	0	0.004	38	0	0	0(0)	SKCM	no	NA	TE_intersect_:110172360|chr12|110172360|110173979|SVA_D:SVA:Retroposon|39|+	intron_intersect_chr12:110172086|110180422	intron_intersect_chr12:110172086|110180422
chr12:110172086|110172580:+	chr12:110171895|110172086:+_chr12:110172580|110173031:+_chr12:110180422|110180571:+_chr12:110190920|110191048:+_chr12:110192617|110192706:+_chr12:110203864|110203950:+_chr12:110205443|110205514:+_chr12:110205595|110205680:+_chr12:110209171|110209216:+_chr12:110218044|110218560:+	UN_IFT81_LS0026	IFT81	protein coding gene	no	3.83	0	0	0.011	106	0	0	0(0)	SKCM	no	NA	TE_intersect_:110172360|chr12|110172360|110173979|SVA_D:SVA:Retroposon|39|+	intron_intersect_chr12:110172086|110180422	intron_intersect_chr12:110172086|110180422
chr12:110172896|110180422:+	chr12:110172286|110172896:+_chr12:110180422|110180571:+_chr12:110190920|110191048:+_chr12:110192617|110192706:+_chr12:110203864|110203950:+_chr12:110205443|110205514:+_chr12:110205595|110205680:+_chr12:110209171|110209216:+_chr12:110218044|110218560:+	UN_IFT81_LS0029	IFT81	protein coding gene	no	3.07	0	0	0.029	280	0	0	0(0)	SKCM;TGCT;UVM	no	TE_intersect_:110172360|chr12|110172360|110173979|SVA_D:SVA:Retroposon|39|+	NA	intron_intersect_chr12:110172086|110180422	exon_intersect_chr12:110180422|110180571
chr12:11021905|11077577:-	chr12:11021619|11021905:-_chr12:11077577|11078242:-	UN_TAS2R14_LS0035	TAS2R14	protein coding gene	no	12.46	0	0	0.002	23	0	0	0(0)	LAML	no	NA	NA	exon_intersect_chr12:11076769|11079171	exon_intersect_chr12:11021619|11022620
chr12:110281488|110281723:-	chr12:110281294|110281488:-_chr12:110281723|110281901:-	UN_ATP2A2_LS0007	ATP2A2	protein coding gene	no	0.91	0	0	0.003	26	0	0	0(0)	OV	no	NA	NA	exon_intersect_chr12:110281116|110281918	exon_intersect_chr12:110281116|110281918
chr12:110346995|110347036:-	chr12:110346783|110346995:-_chr12:110347036|110347182:-	UN_ATP2A2_LS0098	ATP2A2	protein coding gene	no	10.05	0	0	0.011	107	0	0	0(0)	ESCA;OV;STAD	no	NA	NA	exon_intersect_chr12:110346201|110351093	exon_intersect_chr12:110346201|110351093
chr12:110346995|110347103:-	chr12:110346782|110346995:-_chr12:110347103|110347267:-	UN_ATP2A2_LS0100	ATP2A2	protein coding gene	no	1.28	0	0	0.003	33	0	0	0(0)	ESCA	no	NA	NA	exon_intersect_chr12:110346201|110351093	exon_intersect_chr12:110346201|110351093
chr12:110428802|110429396:-	chr12:110428611|110428802:-_chr12:110429396|110430282:-	UN_AC144548.1_LS0005	AC144548.1	lncRNA gene	no	4.17	0	0	0.003	28	0	0	0(0)	OV	no	NA	NA	intron_intersect_chr12:110403730|110429959	intron_intersect_chr12:110403730|110429959
chr12:110486464|110486544:-	chr12:110486407|110486464:-_chr12:110486544|110486712:-	UN_FAM216A_LS0009	FAM216A	protein coding gene	no	0.86	0	0	0.002	16	0	0	0(0)	GBM	no	NA	NA	exon_intersect_chr12:110486534|110487943	intron_intersect_chr12:110486458|110486534
chr12:110490171|110496836:+	chr12:110468428|110469018:+_chr12:110473078|110473118:+_chr12:110485078|110485199:+_chr12:110486325|110486454:+_chr12:110486534|110486717:+_chr12:110487861|110487943:+_chr12:110490019|110490171:+_chr12:110496836|110496877:+_chr12:110498741|110498846:+	UN_AC002350.1_UP_LS0006	AC002350.1	lncRNA gene	no	2.21	0	0	0.004	38	0	0	0(0)	TGCT	no	NA	NA	exon_intersect_chr12:110490019|110490385	exon_intersect_chr12:110496298|110497002
chr12:11049328|11078313:-	chr12:11047809|11049328:-_chr12:11078313|11092313:-	UN_TAS2R14_LS0057	TAS2R14	protein coding gene	no	7.67	0	0	0.003	27	0	0	0(0)	LAML	no	NA	NA	exon_intersect_chr12:11076769|11079171	intron_intersect_chr12:11049256|11061365
chr12:110496877|110498741:+	chr12:110468428|110469018:+_chr12:110473078|110473118:+_chr12:110485078|110485199:+_chr12:110486325|110486454:+_chr12:110486534|110486717:+_chr12:110487861|110487943:+_chr12:110490019|110490171:+_chr12:110496836|110496877:+_chr12:110498741|110498846:+	UN_VPS29_LS0016	VPS29	protein coding gene	no	2.34	0	0	0.002	19	0	0	0(0)	TGCT	no	NA	NA	exon_intersect_chr12:110496298|110497002	intron_intersect_chr12:110497002|110498796
chr12:11059655|11089849:-	chr12:11059609|11059655:-_chr12:11089849|11091062:-	UN_TAS2R14_LS0062	TAS2R14	protein coding gene	no	19.51	0	0	0.004	35	0	0	0(0)	LAML	no	NA	NA	intron_intersect_chr12:11079171|11091287	intron_intersect_chr12:11049256|11061365
chr12:11059655|11131677:-	chr12:11059625|11059655:-_chr12:11131677|11141891:-	UN_TAS2R14_LS0063	TAS2R14	protein coding gene	no	21.14	0	0	0.002	21	0	0	0(0)	LAML	no	NA	NA	intron_intersect_chr12:11121180|11132958	intron_intersect_chr12:11049256|11061365
chr12:110655338|110656205:-	chr12:110651325|110651448:-_chr12:110655234|110655338:-_chr12:110656205|110656448:-_chr12:110661164|110661448:-_chr12:110683225|110683264:-_chr12:110688625|110688708:-_chr12:110698599|110698785:-	UN_HVCN1_LS0015	HVCN1	protein coding gene	no	5.19	0	0	0.003	25	0	0	0(0)	LAML	no	NA	NA	intron_intersect_chr12:110655338|110661164	intron_intersect_chr12:110655338|110661164
chr12:110730581|110731884:-	chr12:110720748|110721165:-_chr12:110722135|110722269:-_chr12:110722472|110722695:-_chr12:110724660|110724764:-_chr12:110730529|110730581:-_chr12:110731884|110731901:-_chr12:110742653|110742839:-	UN_PPP1CC_LS0019	PPP1CC	protein coding gene	no	22.63	0	0	0.006	62	0	0	0(0)	ESCA;OV	no	NA	NA	exon_intersect_chr12:110731770|110732983	exon_intersect_chr12:110730525|110730759
chr12:110853574|110853916:+	chr12:110846780|110847105:+_chr12:110852859|110852963:+_chr12:110853405|110853574:+_chr12:110853916|110855284:+	UN_CCDC63_LS0001	CCDC63	protein coding gene	no	2.77	0	0	0.002	18	0	0	0(0)	TGCT	no	NA	TE_intersect_:110853724|chr12|110853724|110854158|MLT1O:ERVL-MaLR:LTR|248|-	intron_intersect_chr12:110853574|110858586	intron_intersect_chr12:110853574|110858586
chr12:110867054|110867634:-	chr12:110866348|110867054:-_chr12:110867634|110868798:-	UN_CCDC63_LS0005	CCDC63	protein coding gene	no	0.82	0	0	0.003	25	0	0	0(0)	ESCA	no	TE_intersect_:110866314|chr12|110866314|110868763|SVA_F:SVA:Retroposon|71|-	TE_intersect_:110866314|chr12|110866314|110868763|SVA_F:SVA:Retroposon|71|-	intron_intersect_chr12:110858775|110873842	intron_intersect_chr12:110858775|110873842
chr12:11087722|11129536:-	chr12:11079470|11087722:-_chr12:11129536|11134644:-	UN_TAS2R14_LS0073	TAS2R14	protein coding gene	no	17.57	0	0	0.003	28	0	0	0(0)	LAML	no	TE_intersect_:11129285|chr12|11129285|11129868|ERVL-E-int:ERVL:LTR|345|+	TE_intersect_:11087470|chr12|11087470|11088058|ERVL-B4-int:ERVL:LTR|341|+	intron_intersect_chr12:11121180|11132958	intron_intersect_chr12:11079171|11091287
chr12:111031765|111052283:-	chr12:111030716|111031765:-_chr12:111052283|111052417:-_chr12:111059920|111060095:-	UN_AC002351.1_UP_LS0002	AC002351.1	lncRNA gene	no	2.02	0	0	0.003	24	0	0	0(0)	LIHC	no	TE_intersect_:111052029|chr12|111052029|111052426|L2b:L2:LINE|292|+	TE_intersect_:111031110|chr12|111031110|111031768|L1MC4:L1:LINE|200|-	intron_intersect_chr12:111034240|111073968	NA
chr12:111052417|111059920:-	chr12:111030716|111031765:-_chr12:111052283|111052417:-_chr12:111059920|111060095:-	UN_CUX2_LS0007	CUX2	protein coding gene	no	2.47	0	0	0.002	22	0	0	0(0)	LIHC	no	NA	TE_intersect_:111052029|chr12|111052029|111052426|L2b:L2:LINE|292|+	intron_intersect_chr12:111034240|111073968	intron_intersect_chr12:111034240|111073968
chr12:111599035|111649180:+	chr12:111598886|111599035:+_chr12:111649180|111649295:+_chr12:111649575|111649938:+	UN_ACAD10_UP_LS0005	ACAD10	protein coding gene	no	0.85	0	0	0.008	81	0	0	0(0)	OV	no	NA	TE_intersect_:111649159|chr12|111649159|111649451|AluJb:Alu:SINE|154|-	exon_intersect_chr12:111598784|111599676	intron_intersect_chr12:111644562|111649573
chr12:111670264|111672661:-	chr12:111669852|111670264:-_chr12:111672661|111672774:-_chr12:111679151|111679340:-_chr12:111681637|111681835:-_chr12:111683146|111683307:-_chr12:111685588|111685969:-	UN_BRAP_LS0008	BRAP	protein coding gene	no	4.79	0	0	0.008	73	0	0	0(0)	STAD	no	NA	NA	exon_intersect_chr12:111672661|111673311	exon_intersect_chr12:111669852|111670362
chr12:111691281|111692697:+	chr12:111690808|111691281:+_chr12:111692697|111692896:+_chr12:111702162|111702310:+_chr12:111705738|111705932:+_chr12:111709526|111709684:+_chr12:111710273|111710437:+_chr12:111712498|111712657:+_chr12:111715821|111715962:+_chr12:111721671|111721739:+_chr12:111727962|111728118:+	UN_ACAD10_LS0009	ACAD10	protein coding gene	no	1.93	0	0	0.001	12	0	0	0(0)	LAML	no	NA	NA	intron_intersect_chr12:111691168|111692697	exon_intersect_chr12:111692697|111693134
chr12:111723431|111723608:-	chr12:111722582|111723431:-_chr12:111723608|111724796:-	UN_ACAD10_LS0032	ACAD10	protein coding gene	no	1.1	0	0	0.002	22	0	0	0(0)	ESCA	no	TE_intersect_:111723483|chr12|111723483|111724852|SVA_F:SVA:Retroposon|112|-	TE_intersect_:111722408|chr12|111722408|111723455|SVA_F:SVA:Retroposon|65|-	intron_intersect_chr12:111721990|111727962	intron_intersect_chr12:111721990|111727962
chr12:111783298|111789823:+	chr12:111766925|111767096:+_chr12:111781918|111782022:+_chr12:111783158|111783298:+_chr12:111789823|111789934:+_chr12:111790434|111790562:+_chr12:111791306|111791418:+	UN_ALDH2_LS0012	ALDH2	protein coding gene	no	17.08	0	0	0.002	23	0	0	0(0)	READ	no	NA	NA	intron_intersect_chr12:111783298|111785267	exon_intersect_chr12:111789823|111789934
chr12:11190111|11277470:+	chr12:11171342|11171551:+_chr12:11190071|11190111:+_chr12:11277470|11277515:+	UN_HIGD1AP8_UP_LS0003	HIGD1AP8	pseudogene	no	1.98	0	0	0.006	62	0	0	0(0)	ESCA;STAD	no	TE_intersect_:11189984|chr12|11189984|11190195|L3:CR1:LINE|337|-	TE_intersect_:11277043|chr12|11277043|11278059|L1MDa:L1:LINE|308|-	NA	NA
chr12:111931827|111933886:-	chr12:111931380|111931827:-_chr12:111933886|111934030:-_chr12:111936692|111936830:-_chr12:111937160|111937243:-_chr12:111938161|111938210:-_chr12:111943265|111943369:-_chr12:111950388|111950466:-_chr12:111965595|111965759:-_chr12:111991758|111991889:-_chr12:112005257|112005303:-_chr12:112005602|112005686:-_chr12:112005949|112005985:-	TMEM116_LS002	TMEM116	protein coding gene	no	10.13	0	0	0.005	48	0	0	0(0)	GBM;KICH	yes	NA	NA	exon_intersect_chr12:111933886|111936830	intron_intersect_chr12:111931827|111932585
chr12:111943369|111975028:-	chr12:111937175|111937243:-_chr12:111938161|111938210:-_chr12:111943265|111943369:-_chr12:111975028|111975225:-	UN_TMEM116_LS0014	TMEM116	protein coding gene	no	3.63	0	0	0.004	40	0	0	0(0)	ESCA	no	TE_intersect_:111974682|chr12|111974682|111975155|L1M4:L1:LINE|216|+	NA	intron_intersect_chr12:111965759|111978736	intron_intersect_chr12:111943369|111965592
chr12:111965759|111975028:-	chr12:111931380|111931827:-_chr12:111932586|111932659:-_chr12:111933886|111934030:-_chr12:111937160|111937243:-_chr12:111938161|111938210:-_chr12:111943265|111943369:-_chr12:111965595|111965759:-_chr12:111975028|111975210:-	UN_TMEM116_LS0023	TMEM116	protein coding gene	no	3.9	0	0	0.005	47	0	0	0(0)	LUSC	no	TE_intersect_:111974682|chr12|111974682|111975155|L1M4:L1:LINE|216|+	TE_intersect_:111965642|chr12|111965642|111965965|AluSz:Alu:SINE|142|+	intron_intersect_chr12:111965759|111978736	intron_intersect_chr12:111965759|111978736
chr12:112029653|112039229:-	chr12:112026885|112029653:-_chr12:112039229|112039339:-_chr12:112040481|112040578:-_chr12:112042039|112042104:-_chr12:112043088|112043211:-_chr12:112043625|112043868:-_chr12:112047665|112047790:-_chr12:112048292|112048443:-_chr12:112049483|112049504:-	UN_NAA25_LS0003	NAA25	protein coding gene	no	1.61	0	0	0.004	40	0	0	0(0)	STAD	no	NA	NA	exon_intersect_chr12:112039229|112040578	intron_intersect_chr12:112029653|112033233
chr12:112297176|112297268:+	chr12:112295983|112297176:+_chr12:112297268|112297556:+	UN_HECTD4_LS0108	HECTD4	protein coding gene	no	3.24	0	0	0.01	97	0	0	0(0)	ESCA;OV;STAD	no	NA	NA	intron_intersect_chr12:112283302|112301870	intron_intersect_chr12:112283302|112301870
chr12:112406802|112408240:-	chr12:112406299|112406342:-_chr12:112406747|112406802:-_chr12:112408240|112408338:-_chr12:112408420|112408656:-_chr12:112409411|112409574:-	RPL6_LS004	RPL6	protein coding gene	no	162.71	0	0	0.006	57	0	0	0(0)	DLBC	yes	NA	NA	exon_intersect_chr12:112406294|112408952	exon_intersect_chr12:112406294|112408952
chr12:112540413|112541404:-	chr12:112540130|112540413:-_chr12:112541404|112541486:-_chr12:112543738|112543807:-	UN_RPL6_UP_LS0001	RPL6	protein coding gene	no	2.74	0	0	0.004	35	0	0	0(0)	LGG	no	TE_intersect_:112541390|chr12|112541390|112541824|L2a:L2:LINE|295|-	TE_intersect_:112540297|chr12|112540297|112540539|MIRb:MIR:SINE|299|+	NA	NA
chr12:112541486|112543738:-	chr12:112540130|112540413:-_chr12:112541404|112541486:-_chr12:112543738|112543807:-	UN_RPL6_UP_LS0002	RPL6	protein coding gene	no	2.7	0	0	0.004	35	0	0	0(0)	LGG	no	NA	TE_intersect_:112541390|chr12|112541390|112541824|L2a:L2:LINE|295|-	NA	NA
chr12:11267473|11267852:-	chr12:11265956|11266029:-_chr12:11267176|11267473:-_chr12:11267852|11268148:-_chr12:11268633|11268739:-	UN_PRB3_LS0017	PRB3	protein coding gene	no	1.79	0	0	0.005	47	0	0	0(0)	ESCA;OV	no	NA	NA	exon_intersect_chr12:11267176|11268148	exon_intersect_chr12:11267176|11268148
chr12:11267662|11267852:-	chr12:11267574|11267662:-_chr12:11267852|11268055:-_chr12:11308538|11308882:-_chr12:11309370|11309405:-_chr12:11310335|11310432:-	UN_PRB3_LS0032	PRB3	protein coding gene	no	1.43	0	0	0.004	34	0	0	0(0)	ESCA	no	NA	NA	exon_intersect_chr12:11267176|11268148	exon_intersect_chr12:11267176|11268148
chr12:11277546|11278497:+	chr12:11171222|11171551:+_chr12:11190071|11190111:+_chr12:11277470|11277546:+_chr12:11278497|11285422:+	UN_HIGD1AP8_UP_LS0018	HIGD1AP8	pseudogene	no	1.9	0	0	0.004	39	0	0	0(0)	STAD	no	TE_intersect_:11277043|chr12|11277043|11278059|L1MDa:L1:LINE|308|-	NA	NA	NA
chr12:112834606|112847696:+	chr12:112834476|112834606:+_chr12:112847696|112847842:+_chr12:112865414|112865543:+_chr12:112866757|112866840:+_chr12:112868430|112868595:+_chr12:112869759|112869797:+_chr12:112869893|112870039:+_chr12:112875084|112875170:+_chr12:112875679|112875741:+_chr12:112876642|112876866:+_chr12:112879119|112879198:+_chr12:112881772|112881846:+_chr12:112883293|112883402:+_chr12:112887797|112887923:+_chr12:112890024|112890080:+_chr12:112890849|112891003:+_chr12:112894578|112894659:+_chr12:112895777|112895873:+_chr12:112896650|112898537:+	UN_RPH3A_LS0008	RPH3A	protein coding gene	no	3.15	0	0	0.007	68	0	0	0(0)	SKCM;UVM	no	TE_intersect_:112834017|chr12|112834017|112834959|L1ME1:L1:LINE|253|-	NA	intron_intersect_chr12:112831853|112836491	exon_intersect_chr12:112847696|112847842
chr12:112916720|112917613:+	chr12:112916617|112916720:+_chr12:112917613|112917700:+_chr12:112931878|112933222:+	UN_OAS1_LS0035	OAS1	protein coding gene	no	9.06	0.07	0	0.004	37	0.001	1	0(0)	OV	no	NA	NA	exon_intersect_chr12:112916509|112916955	exon_intersect_chr12:112917547|112918462
chr12:113058123|113058152:-	chr12:113057842|113058123:-_chr12:113058152|113058380:-	UN_DTX1_LS0001	DTX1	protein coding gene	no	3.03	0	0	0.002	22	0	0	0(0)	DLBC	no	NA	NA	exon_intersect_chr12:113057449|113058451	exon_intersect_chr12:113057449|113058451
chr12:113116051|113127812:-	chr12:113115682|113115788:-_chr12:113115934|113116051:-_chr12:113127812|113127873:-_chr12:113128065|113128178:-_chr12:113130885|113130941:-_chr12:113135398|113135738:-	UN_RASAL1_LS0022	RASAL1	protein coding gene	yes	3.33	0	0	0.005	48	0	0	0(0)	OV	no	NA	NA	exon_intersect_chr12:113127812|113128178	intron_intersect_chr12:113116051|113117073
chr12:113389608|113390695:-	chr12:113389303|113389608:-_chr12:113390695|113390829:-_chr12:113390917|113391175:-_chr12:113391396|113391526:-	UN_PLBD2_LS0087	PLBD2	protein coding gene	no	1.95	0	0	0.004	37	0	0	0(0)	ESCA	no	NA	NA	exon_intersect_chr12:113388459|113391625	exon_intersect_chr12:113388459|113391625
chr12:113390606|113390635:-	chr12:113390234|113390289:-_chr12:113390493|113390606:-_chr12:113390635|113390698:-_chr12:113390830|113391185:-	UN_PLBD2_LS0304	PLBD2	protein coding gene	no	6.67	0.35	0	0.013	127	0.007	5	0(0)	ACC	no	NA	NA	exon_intersect_chr12:113388459|113391625	exon_intersect_chr12:113388459|113391625
chr12:113390698|113390730:-	chr12:113389784|113390473:-_chr12:113390607|113390698:-_chr12:113390730|113390912:-_chr12:113390944|113391457:-_chr12:113419359|113419368:-	UN_PLBD2_LS0345	PLBD2	protein coding gene	no	4.68	0.26	0	0.004	40	0.003	2	0(0)	ACC	no	NA	NA	exon_intersect_chr12:113388459|113391625	exon_intersect_chr12:113388459|113391625
chr12:113391189|113391245:-	chr12:113389862|113390473:-_chr12:113390607|113390694:-_chr12:113390830|113391189:-_chr12:113391245|113391531:-	UN_PLBD2_LS0393	PLBD2	protein coding gene	no	2.9	0.02	0	0.01	99	0.003	2	0(0)	ACC	no	TE_intersect_:113391227|chr12|113391227|113391347|MIRb:MIR:SINE|183|+	NA	exon_intersect_chr12:113388459|113391625	exon_intersect_chr12:113388459|113391625
chr12:113467421|113467928:-	chr12:113462034|113463557:-_chr12:113467256|113467421:-_chr12:113467928|113468533:-	UN_LHX5_LS0003	LHX5	protein coding gene	no	2.15	0	0	0.07	674	0	0	0(0)	BLCA;CESC;ESCA;HNSC;LUAD;LUSC;STAD	no	NA	NA	intron_intersect_chr12:113467421|113468127	intron_intersect_chr12:113467421|113468127
chr12:113472009|113472670:-	chr12:113462034|113463557:-_chr12:113467256|113467421:-_chr12:113468127|113468404:-_chr12:113469122|113469345:-_chr12:113471326|113472009:-_chr12:113472670|113472894:-	UN_LHX5-AS1_LS0001	LHX5-AS1	lncRNA gene	no	1.42	0	0	0.007	67	0	0	0(0)	LGG	no	NA	NA	intron_intersect_chr12:113472280|113480183	exon_intersect_chr12:113471326|113472072
chr12:113585632|113591120:-	chr12:113583862|113585632:-_chr12:113591120|113591522:-	UN_LHX5_UP_LS0003	LHX5	protein coding gene	no	6.02	0	0	0.004	40	0	0	0(0)	TGCT	no	TE_intersect_:113590983|chr12|113590983|113591263|AluY:Alu:SINE|46|+	TE_intersect_:113585455|chr12|113585455|113585668|L1ME3E:L1:LINE|269|+	NA	NA
chr12:113736222|113767075:-	chr12:113735841|113736222:-_chr12:113767075|113767208:-_chr12:113773615|113773663:-	UN_LINC01234_LS0003	LINC01234	lncRNA gene	no	3.8	0	0	0.009	90	0	0	0(0)	STAD	no	TE_intersect_:113767075|chr12|113767075|113767142|MER5B:hAT-Charlie:DNA|299|+	NA	exon_intersect_chr12:113767075|113767209	intron_intersect_chr12:113706976|113737448
chr12:113750720|113767075:-	chr12:113750496|113750720:-_chr12:113767075|113767208:-_chr12:113773615|113773639:-	UN_LINC01234_LS0005	LINC01234	lncRNA gene	no	6.47	0	0	0.014	136	0	0	0(0)	SKCM;STAD;UCS;UVM	no	TE_intersect_:113767075|chr12|113767075|113767142|MER5B:hAT-Charlie:DNA|299|+	TE_intersect_:113750451|chr12|113750451|113750900|MLT1C:ERVL-MaLR:LTR|224|-	exon_intersect_chr12:113767075|113767209	intron_intersect_chr12:113746595|113751014
chr12:113761235|113767075:-	chr12:113761112|113761235:-_chr12:113767075|113767208:-_chr12:113773615|113773706:-	UN_LINC01234_LS0013	LINC01234	lncRNA gene	no	4.37	0	0	0.014	130	0	0	0(0)	STAD	no	TE_intersect_:113767075|chr12|113767075|113767142|MER5B:hAT-Charlie:DNA|299|+	TE_intersect_:113761150|chr12|113761150|113761427|AluJb:Alu:SINE|159|+	exon_intersect_chr12:113767075|113767209	intron_intersect_chr12:113753563|113767075
chr12:113803629|113806129:+	chr12:113803488|113803629:+_chr12:113806129|113806993:+	UN_AC073863.1_UP_LS0004	AC073863.1	lncRNA gene	no	6.81	0	0	0.019	183	0	0	0(0)	GBM;LGG	no	NA	NA	NA	NA
chr12:113805948|113806129:+	chr12:113803465|113803629:+_chr12:113805786|113805948:+_chr12:113806129|113807012:+	UN_AC073863.1_UP_LS0005	AC073863.1	lncRNA gene	no	2.12	0	0	0.004	35	0	0	0(0)	LGG	no	TE_intersect_:113805716|chr12|113805716|113805989|L2c:L2:LINE|301|-	NA	NA	NA
chr12:113863816|113864368:+	chr12:113863148|113863816:+_chr12:113864368|113864532:+_chr12:113869812|113872505:+	UN_RBM19_LS0025	RBM19	protein coding gene	no	2.46	0	0	0.009	89	0	0	0(0)	ESCA;LUSC	no	NA	NA	intron_intersect_chr12:113858904|113914969	intron_intersect_chr12:113858904|113914969
chr12:113863816|113869812:+	chr12:113863148|113863816:+_chr12:113869812|113872505:+	UN_RBM19_LS0026	RBM19	protein coding gene	no	2.12	0	0	0.005	50	0	0	0(0)	LUSC	no	NA	NA	intron_intersect_chr12:113858904|113914969	intron_intersect_chr12:113858904|113914969
chr12:113864532|113865807:+	chr12:113861238|113861461:+_chr12:113862238|113862363:+_chr12:113863381|113863816:+_chr12:113864368|113864532:+_chr12:113865807|113868092:+	UN_RBM19_LS0028	RBM19	protein coding gene	no	2.74	0	0	0.004	38	0	0	0(0)	LUSC	no	NA	NA	intron_intersect_chr12:113858904|113914969	intron_intersect_chr12:113858904|113914969
chr12:113864532|113869812:+	chr12:113863148|113863816:+_chr12:113864368|113864532:+_chr12:113869812|113872505:+	UN_RBM19_LS0029	RBM19	protein coding gene	no	3.02	0	0	0.006	54	0	0	0(0)	LUSC	no	NA	NA	intron_intersect_chr12:113858904|113914969	intron_intersect_chr12:113858904|113914969
chr12:11394530|11431482:-	chr12:11391540|11391648:-_chr12:11392794|11393977:-_chr12:11394495|11394530:-_chr12:11431482|11431562:-_chr12:11432951|11433224:-	UN_PRB2_LS0030	PRB2	protein coding gene	no	4.7	0	0	0.002	16	0	0	0(0)	KICH	no	NA	NA	exon_intersect_chr12:11431482|11431562	intron_intersect_chr12:11394530|11395466
chr12:11430464|11430928:-	chr12:11430239|11430464:-_chr12:11430928|11430980:-_chr12:11431325|11431389:-_chr12:11431482|11431562:-_chr12:11432951|11433203:-	UN_PRB2_LS0032	PRB2	protein coding gene	no	2.22	0	0	0.001	11	0	0	0(0)	KICH	no	NA	NA	intron_intersect_chr12:11430464|11431482	intron_intersect_chr12:11430464|11431482
chr12:11430980|11431482:-	chr12:11429219|11430464:-_chr12:11430928|11430980:-_chr12:11431482|11431562:-_chr12:11432951|11433194:-	UN_PRB2_LS0033	PRB2	protein coding gene	no	4.34	0	0	0.001	12	0	0	0(0)	KICH	no	NA	NA	exon_intersect_chr12:11431482|11431562	intron_intersect_chr12:11430464|11431482
chr12:11465169|11612700:+	chr12:11465039|11465169:+_chr12:11612700|11612782:+	UN_ETV6_UP_LS0005	ETV6	protein coding gene	yes	8.32	0	0	0.002	16	0	0	0(0)	ESCA	no	TE_intersect_:11464367|chr12|11464367|11467568|HERVH-int:ERV1:LTR|92|-	TE_intersect_:11612022|chr12|11612022|11614836|HERVH-int:ERV1:LTR|91|-	intron_intersect_chr12:11436320|11467499	NA
chr12:114672302|114673151:-	chr12:114670255|114672302:-_chr12:114673151|114674835:-_chr12:114675799|114676470:-_chr12:114677580|114677656:-_chr12:114679505|114681146:-_chr12:114682812|114683434:-	UN_TBX3_LS0005	TBX3	protein coding gene	yes	20.56	0	0	0.002	19	0	0	0(0)	ACC	no	NA	NA	intron_intersect_chr12:114672302|114674165	intron_intersect_chr12:114672302|114674165
chr12:114692743|114697171:+	chr12:114692526|114692743:+_chr12:114697171|114698093:+	UN_AC026765.2_UP_LS0010	AC026765.2	lncRNA gene	no	3.62	0	0	0.002	16	0	0	0(0)	ACC	no	NA	NA	NA	NA
chr12:114713999|114719849:+	chr12:114713744|114713999:+_chr12:114719849|114719908:+_chr12:114725277|114725533:+_chr12:114725652|114725746:+_chr12:114733944|114734133:+	UN_AC026765.2_LS0001	AC026765.2	lncRNA gene	no	4.55	0	0	0.007	63	0	0	0(0)	LIHC	no	TE_intersect_:114713921|chr12|114713921|114714054|MLT1H:ERVL-MaLR:LTR|274|+	NA	intron_intersect_chr12:114713999|114725277	intron_intersect_chr12:114713999|114725277
chr12:114720040|114725277:+	chr12:114713731|114713999:+_chr12:114719849|114720040:+_chr12:114725277|114725398:+_chr12:114725652|114725746:+_chr12:114733944|114734131:+	UN_AC026765.2_LS0005	AC026765.2	lncRNA gene	no	2.95	0	0	0.005	44	0	0	0(0)	LIHC	no	NA	TE_intersect_:114725216|chr12|114725216|114725555|AluJb:Alu:SINE|192|-	intron_intersect_chr12:114713999|114725277	exon_intersect_chr12:114725277|114725533
chr12:114753011|114767284:+	chr12:114752814|114753011:+_chr12:114767284|114767985:+	UN_AC026765.2_LS0018	AC026765.2	lncRNA gene	no	2.42	0	0	0.003	27	0	0	0(0)	ACC	no	NA	NA	intron_intersect_chr12:114748210|114767284	exon_intersect_chr12:114767284|114767957
chr12:115160682|115170589:+	chr12:115145203|115145377:+_chr12:115160515|115160682:+_chr12:115170589|115170797:+	UN_AC078880.1_UP_LS0016	AC078880.1	lncRNA gene	no	5.82	0	0	0.003	33	0	0	0(0)	LUSC	no	NA	NA	NA	NA
chr12:115314287|115321495:-	chr12:115299587|115303966:-_chr12:115310714|115310898:-_chr12:115314184|115314287:-_chr12:115321495|115321613:-_chr12:115323828|115323903:-_chr12:115328045|115328117:-_chr12:115332174|115332303:-_chr12:115337338|115337951:-	UN_AC078880.3_UP_LS0011	AC078880.3	lncRNA gene	no	5.2	0	0	0.006	62	0	0	0(0)	ACC;SKCM	no	NA	NA	NA	NA
chr12:115320891|115321495:-	chr12:115299588|115301274:-_chr12:115303775|115303966:-_chr12:115310714|115310898:-_chr12:115314184|115314287:-_chr12:115320834|115320891:-_chr12:115321495|115321613:-_chr12:115323828|115323903:-_chr12:115328045|115328117:-_chr12:115332174|115332303:-_chr12:115337403|115338300:-	UN_AC078880.4_UP_LS0003	AC078880.4	lncRNA gene	no	5.81	0	0	0.003	28	0	0	0(0)	ACC	no	NA	NA	NA	NA
chr12:115321613|115323828:-	chr12:115299588|115303012:-_chr12:115303775|115303966:-_chr12:115310714|115310898:-_chr12:115314184|115314287:-_chr12:115320834|115321613:-_chr12:115323828|115323903:-_chr12:115328045|115328117:-_chr12:115332174|115332303:-_chr12:115337338|115338193:-	UN_AC078880.4_UP_LS0004	AC078880.4	lncRNA gene	no	7.59	0.12	0	0.015	140	0.001	1	0(0)	ACC	no	NA	NA	NA	NA
chr12:115350071|115354731:-	chr12:115299600|115301274:-_chr12:115303775|115303966:-_chr12:115310714|115310898:-_chr12:115314184|115314287:-_chr12:115332174|115332303:-_chr12:115337403|115337462:-_chr12:115350003|115350071:-_chr12:115354731|115354877:-	UN_AC078880.5_UP_LS0008	AC078880.5	lncRNA gene	no	3.07	0	0	0.003	33	0	0	0(0)	ACC	no	NA	NA	NA	NA
chr12:116368837|116379216:+	chr12:116368764|116368837:+_chr12:116379216|116379280:+_chr12:116381529|116381678:+_chr12:116382749|116384521:+_chr12:116385296|116385411:+_chr12:116389391|116389471:+	UN_AC079384.1_LS0001	AC079384.1	lncRNA gene	no	2.58	0	0	0.004	38	0	0	0(0)	LUAD	no	TE_intersect_:116368750|chr12|116368750|116368997|L2a:L2:LINE|293|-	TE_intersect_:116379118|chr12|116379118|116379293|MIRb:MIR:SINE|271|-	intron_intersect_chr12:116368837|116381529	intron_intersect_chr12:116368837|116381529
chr12:116379280|116381529:+	chr12:116368764|116368837:+_chr12:116379216|116379280:+_chr12:116381529|116381678:+_chr12:116382749|116384521:+_chr12:116385296|116385411:+_chr12:116389391|116389471:+	UN_AC079384.1_LS0002	AC079384.1	lncRNA gene	no	2.85	0	0	0.004	38	0	0	0(0)	LUAD	no	TE_intersect_:116379118|chr12|116379118|116379293|MIRb:MIR:SINE|271|-	NA	intron_intersect_chr12:116368837|116381529	exon_intersect_chr12:116381529|116381678
chr12:116381678|116382749:+	chr12:116368764|116368837:+_chr12:116379216|116379280:+_chr12:116381529|116381678:+_chr12:116382749|116384521:+_chr12:116385296|116385411:+_chr12:116389391|116389471:+	UN_AC079384.1_LS0003	AC079384.1	lncRNA gene	no	1.82	0	0	0.003	33	0	0	0(0)	LUAD	no	NA	NA	intron_intersect_chr12:116381678|116384343	intron_intersect_chr12:116381678|116384343
chr12:116505132|116506798:-	chr12:116484398|116484653:-_chr12:116488309|116488511:-_chr12:116499813|116499923:-_chr12:116504961|116505132:-_chr12:116506798|116506910:-	UN_MIR4472-2_UP_LS0014	MIR4472-2	small non-coding RNA gene	no	2.78	0	0	0.01	94	0	0	0(0)	OV;THYM	no	NA	NA	NA	NA
chr12:116506913|116508642:-	chr12:116505005|116505132:-_chr12:116506798|116506913:-_chr12:116508642|116508897:-	UN_MIR4472-2_UP_LS0017	MIR4472-2	small non-coding RNA gene	no	2.53	0	0	0.013	120	0	0	0(0)	KIRP;OV;THYM	no	NA	NA	NA	NA
chr12:116518318|116518868:+	chr12:116517858|116517890:+_chr12:116518258|116518318:+_chr12:116518868|116519060:+_chr12:116533966|116535521:+	UN_LINC00173_UP_LS0001	LINC00173	lncRNA gene	no	2.21	0	0	0.005	48	0	0	0(0)	ESCA	no	NA	NA	exon_intersect_chr12:116518258|116518820	NA
chr12:116518318|116533966:+	chr12:116517858|116517890:+_chr12:116518258|116518318:+_chr12:116533966|116535521:+	UN_MAP1LC3B2_UP_LS0001	MAP1LC3B2	protein coding gene	no	4.03	0	0	0.004	41	0	0	0(0)	ESCA	no	NA	NA	exon_intersect_chr12:116518258|116518820	exon_intersect_chr12:116533966|116535521
chr12:116525712|116547090:-	chr12:116518828|116521743:-_chr12:116525610|116525712:-_chr12:116547090|116547979:-	UN_MIR4472-2_UP_LS0022	MIR4472-2	small non-coding RNA gene	no	19.09	0	0	0.002	15	0	0	0(0)	LAML	no	NA	NA	NA	NA
chr12:116662246|116675605:+	chr12:116661582|116662246:+_chr12:116675605|116710183:+	UN_AC125603.2_LS0007	AC125603.2	lncRNA gene	no	5.34	0	0	0.003	29	0	0	0(0)	LAML	no	NA	NA	intron_intersect_chr12:116662246|116697855	intron_intersect_chr12:116662246|116697855
chr12:116662246|116693120:+	chr12:116661418|116662246:+_chr12:116693120|116694005:+	UN_AC125603.2_LS0008	AC125603.2	lncRNA gene	no	4.5	0	0	0.012	112	0	0	0(0)	LAML;LUAD	no	NA	NA	intron_intersect_chr12:116662246|116697855	intron_intersect_chr12:116662246|116697855
chr12:116662246|116702793:+	chr12:116661334|116662246:+_chr12:116702793|116706286:+	UN_RNFT2_UP_LS0004	RNFT2	protein coding gene	no	7.83	0	0	0.016	156	0	0	0(0)	LAML;LUAD;STAD	no	NA	NA	intron_intersect_chr12:116662246|116697855	exon_intersect_chr12:116702793|116703130
chr12:116662246|116712235:+	chr12:116661582|116662246:+_chr12:116712235|116712406:+_chr12:116717722|116717734:+	UN_RNFT2_UP_LS0005	RNFT2	protein coding gene	no	3.41	0	0	0.007	67	0	0	0(0)	LAML	no	NA	NA	intron_intersect_chr12:116662246|116697855	exon_intersect_chr12:116710185|116717893
chr12:116664093|116697855:+	chr12:116654863|116664093:+_chr12:116697855|116710094:+	UN_AC125603.2_LS0010	AC125603.2	lncRNA gene	no	3.46	0	0	0.003	28	0	0	0(0)	LAML	no	TE_intersect_:116664056|chr12|116664056|116664183|L2a:L2:LINE|211|+	NA	intron_intersect_chr12:116662246|116697855	exon_intersect_chr12:116697855|116698065
chr12:116712406|116713996:+	chr12:116685942|116700753:+_chr12:116701275|116702697:+_chr12:116702793|116712406:+_chr12:116713996|116714201:+_chr12:116721895|116723065:+	UN_C12orf49_LS0002	C12orf49	protein coding gene	no	1.79	0	0	0.004	34	0	0	0(0)	LAML	no	NA	NA	exon_intersect_chr12:116710185|116717893	exon_intersect_chr12:116710185|116717893
chr12:116779348|116810074:+	chr12:116754008|116754060:+_chr12:116766814|116766914:+_chr12:116779195|116779348:+_chr12:116810074|116810132:+	UN_RNFT2_LS0018	RNFT2	protein coding gene	no	2.32	0	0	0.004	35	0	0	0(0)	TGCT	no	NA	TE_intersect_:116810056|chr12|116810056|116810389|L2b:L2:LINE|333|-	intron_intersect_chr12:116779348|116782105	intron_intersect_chr12:116801477|116833792
chr12:116861466|116880896:-	chr12:116856144|116861466:-_chr12:116880896|116881093:-	UN_HRK_LS0007	HRK	protein coding gene	no	3.23	0	0	0.01	100	0	0	0(0)	THYM	no	NA	NA	intron_intersect_chr12:116879617|116880976	intron_intersect_chr12:116861466|116867649
chr12:116878544|116879073:-	chr12:116861333|116861466:-_chr12:116876691|116876800:-_chr12:116878458|116878544:-_chr12:116879073|116879187:-_chr12:116880976|116881088:-	UN_HRK_LS0009	HRK	protein coding gene	no	3.15	0	0	0.005	46	0	0	0(0)	TGCT	no	NA	NA	exon_intersect_chr12:116879073|116879617	intron_intersect_chr12:116878544|116879073
chr12:116878544|116879077:-	chr12:116861256|116861466:-_chr12:116876691|116876800:-_chr12:116878458|116878544:-_chr12:116879077|116879187:-_chr12:116880976|116881079:-	UN_HRK_LS0010	HRK	protein coding gene	no	2.48	0	0	0.003	32	0	0	0(0)	TGCT	no	NA	NA	exon_intersect_chr12:116879073|116879617	intron_intersect_chr12:116878544|116879073
chr12:116879187|116880896:-	chr12:116861256|116861466:-_chr12:116879073|116879187:-_chr12:116880896|116881101:-	UN_HRK_LS0011	HRK	protein coding gene	no	2.62	0	0	0.001	12	0	0	0(0)	DLBC	no	NA	NA	intron_intersect_chr12:116879617|116880976	exon_intersect_chr12:116879073|116879617
chr12:117030203|117030289:-	chr12:117024247|117024352:-_chr12:117030022|117030203:-_chr12:117030289|117030356:-_chr12:117030707|117039210:-_chr12:117041947|117041994:-_chr12:117046559|117046666:-_chr12:117046777|117046838:-_chr12:117049019|117049158:-_chr12:117056806|117056886:-_chr12:117075271|117075340:-_chr12:117099225|117099431:-	UN_FBXW8_LS0051	FBXW8	protein coding gene	no	2.87	0	0	0.004	42	0	0	0(0)	STAD	no	NA	NA	exon_intersect_chr12:117028028|117031148	exon_intersect_chr12:117028028|117031148
chr12:117030356|117030707:-	chr12:117024247|117024352:-_chr12:117030022|117030203:-_chr12:117030289|117030356:-_chr12:117030707|117039210:-_chr12:117041947|117041994:-_chr12:117046559|117046666:-_chr12:117046777|117046838:-_chr12:117049019|117049158:-_chr12:117056806|117056886:-_chr12:117075271|117075340:-_chr12:117099225|117099431:-	UN_FBXW8_LS0052	FBXW8	protein coding gene	no	2.53	0	0	0.004	40	0	0	0(0)	STAD	no	NA	NA	exon_intersect_chr12:117028028|117031148	exon_intersect_chr12:117028028|117031148
chr12:117130838|117139651:+	chr12:117130434|117130838:+_chr12:117139651|117139841:+_chr12:117141391|117142091:+	UN_TESC-AS1_LS0017	TESC-AS1	lncRNA gene	no	3.77	0	0	0.001	13	0	0	0(0)	CHOL	no	NA	TE_intersect_:117139409|chr12|117139409|117139787|MLT1J-int:ERVL-MaLR:LTR|287|+	intron_intersect_chr12:117100640|117141391	intron_intersect_chr12:117100640|117141391
chr12:117190283|117190361:+	chr12:117190223|117190283:+_chr12:117190361|117190505:+	UN_FBXO21_LS0047	FBXO21	protein coding gene	no	1.12	0	0	0.004	38	0	0	0(0)	OV	no	NA	NA	exon_intersect_chr12:117190218|117190531	exon_intersect_chr12:117190218|117190531
chr12:117513622|117515065:+	chr12:117513445|117513622:+_chr12:117515065|117515183:+_chr12:117517064|117517211:+	UN_KSR2_LS0005	KSR2	protein coding gene	yes	3.17	0	0	0.006	59	0	0	0(0)	LIHC	no	NA	TE_intersect_:117514847|chr12|117514847|117515190|L2b:L2:LINE|326|+	intron_intersect_chr12:117485691|117517706	intron_intersect_chr12:117485691|117517706
chr12:117515183|117517064:+	chr12:117513445|117513622:+_chr12:117515065|117515183:+_chr12:117517064|117517211:+	UN_KSR2_LS0006	KSR2	protein coding gene	yes	3.09	0	0	0.007	69	0	0	0(0)	LIHC	no	TE_intersect_:117514847|chr12|117514847|117515190|L2b:L2:LINE|326|+	TE_intersect_:117516867|chr12|117516867|117517275|MLT1J2:ERVL-MaLR:LTR|274|+	intron_intersect_chr12:117485691|117517706	intron_intersect_chr12:117485691|117517706
chr12:117982207|117988784:+	chr12:117981602|117981708:+_chr12:117982090|117982207:+_chr12:117988784|117988897:+_chr12:117991761|117991921:+	UN_RFC5_UP_LS0004	RFC5	protein coding gene	no	4.07	0	0	0.002	20	0	0	0(0)	DLBC	no	TE_intersect_:117982043|chr12|117982043|117982255|AluSx1:Alu:SINE|118|-	TE_intersect_:117988484|chr12|117988484|117988934|MSTA:ERVL-MaLR:LTR|135|+	NA	NA
chr12:117984237|117988784:+	chr12:117981602|117981708:+_chr12:117982090|117982207:+_chr12:117983947|117984237:+_chr12:117988784|117988897:+_chr12:117991761|117991921:+	UN_RFC5_UP_LS0005	RFC5	protein coding gene	no	4.46	0	0	0.018	168	0	0	0(0)	DLBC;ESCA;HNSC;LUSC;UCS	no	NA	TE_intersect_:117988484|chr12|117988484|117988934|MSTA:ERVL-MaLR:LTR|135|+	NA	NA
chr12:117988897|117991761:+	chr12:117981602|117981708:+_chr12:117982090|117982207:+_chr12:117983947|117984237:+_chr12:117988784|117988897:+_chr12:117991761|117991921:+	UN_RFC5_UP_LS0006	RFC5	protein coding gene	no	3.52	0	0	0.017	165	0	0	0(0)	DLBC;ESCA;HNSC;UCS	no	TE_intersect_:117988484|chr12|117988484|117988934|MSTA:ERVL-MaLR:LTR|135|+	NA	NA	NA
chr12:118028889|118029771:+	chr12:118026890|118027018:+_chr12:118027953|118028030:+_chr12:118028789|118028889:+_chr12:118029771|118029825:+_chr12:118031182|118032234:+	UN_RFC5_LS0021	RFC5	protein coding gene	no	2.35	0	0	0.015	141	0	0	0(0)	TGCT	no	TE_intersect_:118028821|chr12|118028821|118028902|MER5B:hAT-Charlie:DNA|185|+	NA	intron_intersect_chr12:118028030|118029771	exon_intersect_chr12:118029771|118029825
chr12:118031436|118031569:+	chr12:118026890|118027018:+_chr12:118027953|118028030:+_chr12:118029771|118029825:+_chr12:118031182|118031436:+_chr12:118031569|118032234:+	UN_RFC5_LS0027	RFC5	protein coding gene	no	4.23	0	0	0.004	39	0.001	1	0(0)	TGCT	no	NA	NA	exon_intersect_chr12:118031182|118032234	exon_intersect_chr12:118031182|118032234
chr12:118103170|118104345:-	chr12:118095546|118095814:-_chr12:118102989|118103170:-_chr12:118104345|118105126:-	UN_VSIG10_LS0042	VSIG10	protein coding gene	no	0.78	0	0	0.011	102	0	0	0(0)	TGCT	no	NA	NA	intron_intersect_chr12:118104000|118114350	exon_intersect_chr12:118101605|118103176
chr12:118144732|118144960:-	chr12:118144581|118144732:-_chr12:118144960|118145199:-_chr12:118145321|118145584:-	UN_PEBP1_LS0053	PEBP1	protein coding gene	yes	1.35	0	0	0.002	19	0	0	0(0)	OV	no	NA	NA	exon_intersect_chr12:118144586|118145584	exon_intersect_chr12:118144586|118145584
chr12:118151995|118152227:-	chr12:118149942|118151158:-_chr12:118151927|118151995:-_chr12:118152227|118152409:-_chr12:118160146|118160358:-_chr12:118161788|118162027:-_chr12:118172457|118172660:-_chr12:118177201|118177329:-_chr12:118181371|118181607:-_chr12:118189807|118189941:-_chr12:118199051|118199257:-_chr12:118201296|118201463:-_chr12:118212914|118212995:-_chr12:118214017|118214110:-_chr12:118233674|118233765:-_chr12:118235558|118235671:-_chr12:118235795|118236168:-	UN_TAOK3_LS0007	TAOK3	protein coding gene	no	2.35	0.06	0	0.01	97	0.003	2	0(0)	LAML	no	NA	NA	exon_intersect_chr12:118152227|118152753	intron_intersect_chr12:118151158|118152227
chr12:118152409|118155601:-	chr12:118150957|118151158:-_chr12:118152227|118152409:-_chr12:118155601|118160358:-	UN_TAOK3_LS0009	TAOK3	protein coding gene	no	9.99	0	0	0.002	22	0	0	0(0)	LAML	no	TE_intersect_:118155459|chr12|118155459|118155632|MIRb:MIR:SINE|295|+	NA	intron_intersect_chr12:118152753|118159776	exon_intersect_chr12:118152227|118152753
chr12:118189875|118189898:-	chr12:118181442|118181607:-_chr12:118189807|118189875:-_chr12:118189898|118189941:-_chr12:118199051|118199257:-_chr12:118201296|118201463:-_chr12:118212914|118212995:-_chr12:118214017|118214110:-_chr12:118233674|118233765:-_chr12:118235558|118238169:-_chr12:118239227|118239272:-_chr12:118243415|118243490:-	UN_TAOK3_LS0015	TAOK3	protein coding gene	no	73.46	0	0	0.001	11	0	0	0(0)	LAML	no	NA	NA	exon_intersect_chr12:118189807|118190551	exon_intersect_chr12:118189807|118190551
chr12:118246651|118246706:-	chr12:118246458|118246651:-_chr12:118246706|118246711:-_chr12:118246812|118246911:-	UN_TAOK3_LS0112	TAOK3	protein coding gene	no	61.79	0	0	0.011	110	0	0	0(0)	ESCA;LAML;OV;STAD	no	NA	NA	exon_intersect_chr12:118246084|118246962	exon_intersect_chr12:118246084|118246962
chr12:11839304|11840915:+	chr12:11650011|11752579:+_chr12:11839140|11839304:+_chr12:11840915|11853561:+_chr12:11884445|11884587:+_chr12:11885926|11886026:+_chr12:11891541|11895402:+	UN_ETV6_LS0029	ETV6	protein coding gene	yes	2.91	0	0	0.002	15	0	0	0(0)	LAML	no	NA	NA	intron_intersect_chr12:11839304|11840461	intron_intersect_chr12:11840868|11853427
chr12:11869969|11884419:+	chr12:11865640|11869969:+_chr12:11884419|11884587:+_chr12:11885926|11886026:+_chr12:11891541|11895402:+	UN_ETV6_LS0044	ETV6	protein coding gene	yes	15.2	0	0	0.002	23	0	0	0(0)	LAML	no	NA	NA	intron_intersect_chr12:11869969|11884445	intron_intersect_chr12:11869969|11884445
chr12:118773775|118774927:-	chr12:118773031|118773302:-_chr12:118773611|118773775:-_chr12:118774927|118775150:-	UN_LINC02440_LS0004	LINC02440	lncRNA gene	no	2.74	0	0	0.006	55	0	0	0(0)	GBM;LGG	no	TE_intersect_:118774908|chr12|118774908|118775018|L2b:L2:LINE|250|-	TE_intersect_:118773479|chr12|118773479|118773854|MLT1C:ERVL-MaLR:LTR|223|+	exon_intersect_chr12:118774927|118775137	intron_intersect_chr12:118773775|118774486
chr12:118859246|118864124:-	chr12:118856821|118859246:-_chr12:118864124|118864314:-_chr12:118867596|118867663:-_chr12:118877155|118877923:-	UN_AC087863.1_LS0001	AC087863.1	lncRNA gene	no	2.13	0	0	0.003	24	0	0	0(0)	TGCT	no	NA	NA	exon_intersect_chr12:118864124|118864314	intron_intersect_chr12:118849476|118864124
chr12:11886026|11888260:+	chr12:11650011|11650160:+_chr12:11752450|11784158:+_chr12:11789250|11839304:+_chr12:11844854|11869969:+_chr12:11884445|11884587:+_chr12:11885926|11886026:+_chr12:11888260|11895402:+	UN_ETV6_LS0051	ETV6	protein coding gene	yes	38.13	0	0	0.005	44	0	0	0(0)	LAML	no	NA	NA	intron_intersect_chr12:11886026|11890941	intron_intersect_chr12:11886026|11890941
chr12:118867663|118877155:-	chr12:118856821|118859246:-_chr12:118864124|118864314:-_chr12:118867596|118867663:-_chr12:118877155|118877923:-	UN_AC087863.1_LS0002	AC087863.1	lncRNA gene	no	0.87	0	0	0.001	13	0	0	0(0)	TGCT	no	NA	NA	intron_intersect_chr12:118867663|118888434	intron_intersect_chr12:118867663|118888434
chr12:11888995|11890941:+	chr12:11874634|11884587:+_chr12:11885926|11888995:+_chr12:11890941|11895402:+	UN_ETV6_LS0056	ETV6	protein coding gene	yes	2.83	0.3	0	0.004	36	0.003	2	0(0)	LAML	no	TE_intersect_:11888944|chr12|11888944|11889026|L2a:L2:LINE|262|+	NA	intron_intersect_chr12:11886026|11890941	exon_intersect_chr12:11890941|11895402
chr12:11890995|11891211:-	chr12:11890947|11890995:-_chr12:11891211|11891417:-	UN_ETV6_LS0058	ETV6	protein coding gene	yes	1.37	0	0	0.004	36	0	0	0(0)	OV	no	NA	NA	exon_intersect_chr12:11890941|11895402	exon_intersect_chr12:11890941|11895402
chr12:118982013|119001127:+	chr12:118981495|118982013:+_chr12:119001127|119004154:+	UN_SRRM4_LS0001	SRRM4	protein coding gene	no	2.8	0	0	0.002	22	0	0	0(0)	PCPG	no	NA	TE_intersect_:119001035|chr12|119001035|119001386|MLT1I:ERVL-MaLR:LTR|328|-	intron_intersect_chr12:118982013|118993857	exon_intersect_chr12:119001127|119001321
chr12:119144554|119145381:+	chr12:119125128|119125479:+_chr12:119130678|119130834:+_chr12:119144539|119144554:+_chr12:119145381|119145685:+_chr12:119151017|119151220:+_chr12:119153539|119153649:+_chr12:119154243|119154383:+_chr12:119156495|119163052:+	SRRM4_LS011	SRRM4	protein coding gene	no	2.76	0	0	0.002	15	0	0	0(0)	PCPG	yes	NA	NA	intron_intersect_chr12:119133163|119145381	exon_intersect_chr12:119145381|119145685
chr12:119752247|119752486:-	chr12:119714209|119714334:-_chr12:119718245|119718409:-_chr12:119718699|119718861:-_chr12:119720478|119720585:-_chr12:119721309|119721449:-_chr12:119728502|119728606:-_chr12:119730495|119730630:-_chr12:119734164|119734357:-_chr12:119735160|119735357:-_chr12:119742411|119742464:-_chr12:119752050|119752247:-_chr12:119752486|119752693:-	UN_CIT_LS0037	CIT	protein coding gene	no	0.89	0	0	0.004	42	0	0	0(0)	KIRC	no	NA	NA	intron_intersect_chr12:119752247|119757371	intron_intersect_chr12:119752247|119757371
chr12:119761055|119761433:-	chr12:119685791|119688255:-_chr12:119690151|119690454:-_chr12:119697659|119697838:-_chr12:119697976|119698054:-_chr12:119700745|119700825:-_chr12:119701624|119701752:-_chr12:119701850|119701958:-_chr12:119704363|119704455:-_chr12:119708179|119708318:-_chr12:119710251|119710386:-_chr12:119710540|119710620:-_chr12:119712178|119712347:-_chr12:119712591|119712695:-_chr12:119713203|119713294:-_chr12:119713468|119713648:-_chr12:119714197|119714334:-_chr12:119718245|119718409:-_chr12:119718699|119718816:-_chr12:119720478|119720585:-_chr12:119721309|119721449:-_chr12:119728502|119728606:-_chr12:119730495|119730630:-_chr12:119734164|119734357:-_chr12:119735160|119735357:-_chr12:119742411|119742464:-_chr12:119752050|119752247:-_chr12:119757371|119757545:-_chr12:119758591|119758700:-_chr12:119760939|119761055:-_chr12:119761433|119761739:-	UN_CIT_LS0039	CIT	protein coding gene	no	8.03	0.01	0	0.005	46	0.001	1	0(0)	KICH	no	NA	NA	intron_intersect_chr12:119761055|119767087	intron_intersect_chr12:119761055|119767087
chr12:119918402|119918753:-	chr12:119918212|119918402:-_chr12:119918753|119918789:-	UN_CIT_UP_LS0003	CIT	protein coding gene	no	1.7	0	0	0.004	39	0	0	0(0)	ESCA	no	TE_intersect_:119917797|chr12|119917797|119919714|SVA_C:SVA:Retroposon|42|-	TE_intersect_:119917797|chr12|119917797|119919714|SVA_C:SVA:Retroposon|42|-	NA	NA
chr12:120090071|120090687:+	chr12:120089955|120090071:+_chr12:120090687|120091401:+_chr12:120093000|120094514:+	UN_BICDL1_LS0036	BICDL1	protein coding gene	no	3.52	0	0	0.003	27	0	0	0(0)	PAAD	no	NA	NA	exon_intersect_chr12:120089951|120090190	intron_intersect_chr12:120090190|120090755
chr12:120196905|120197365:+	chr12:120188913|120189246:+_chr12:120196700|120196905:+_chr12:120197365|120197482:+	UN_RPLP0_LS0016	RPLP0	protein coding gene	no	71.86	0.93	0	0.005	51	0.003	2	0(0)	OV	no	NA	NA	exon_intersect_chr12:120196686|120197808	exon_intersect_chr12:120196686|120197808
chr12:120198729|120198857:+	chr12:120198553|120198729:+_chr12:120198857|120198887:+_chr12:120199300|120199330:+	UN_RPLP0_LS0085	RPLP0	protein coding gene	no	8.61	0.13	0	0.012	119	0.003	2	0(0)	DLBC	no	NA	NA	exon_intersect_chr12:120198358|120201235	exon_intersect_chr12:120198358|120201235
chr12:120198937|120199154:+	chr12:120197317|120197340:+_chr12:120198564|120198744:+_chr12:120198854|120198937:+_chr12:120199154|120199205:+	UN_RPLP0_LS0100	RPLP0	protein coding gene	no	33.16	0	0	0.005	45	0	0	0(0)	OV	no	NA	NA	exon_intersect_chr12:120198358|120201235	exon_intersect_chr12:120198358|120201235
chr12:120214213|120214825:-	chr12:120210442|120212580:-_chr12:120213842|120213990:-_chr12:120214136|120214213:-_chr12:120214825|120214998:-_chr12:120215103|120215417:-_chr12:120221623|120221758:-_chr12:120222549|120222750:-_chr12:120222863|120222999:-_chr12:120223718|120223833:-_chr12:120224151|120224377:-_chr12:120226153|120227060:-	UN_PXN_LS0025	PXN	protein coding gene	no	7.81	0	0	0.005	46	0	0	0(0)	PAAD	no	NA	NA	exon_intersect_chr12:120214825|120214998	exon_intersect_chr12:120214136|120214217
chr12:120216581|120219207:-	chr12:120214836|120214998:-_chr12:120215103|120215273:-_chr12:120215560|120215661:-_chr12:120216273|120216581:-_chr12:120219207|120220091:-_chr12:120221623|120221758:-_chr12:120222549|120222750:-_chr12:120222863|120222999:-_chr12:120223718|120223833:-_chr12:120224151|120224377:-_chr12:120265617|120265718:-	PXN_LS028	PXN	protein coding gene	no	9.98	0	0	0.002	17	0	0	0(0)	UCS	yes	NA	NA	exon_intersect_chr12:120219207|120220091	exon_intersect_chr12:120216273|120217116
chr12:120217116|120221623:-	chr12:120210448|120212580:-_chr12:120213842|120213990:-_chr12:120214136|120214217:-_chr12:120214825|120214998:-_chr12:120215103|120217116:-_chr12:120221623|120221758:-_chr12:120222549|120222750:-_chr12:120222863|120222999:-_chr12:120223718|120223833:-_chr12:120224151|120224377:-_chr12:120265617|120265714:-	PXN_LS033	PXN	protein coding gene	no	5.73	0	0	0.001	9	0	0	0(0)	CHOL	yes	NA	NA	exon_intersect_chr12:120221623|120221758	intron_intersect_chr12:120217116|120219207
chr12:120460679|120461210:-	chr12:120457231|120460679:-_chr12:120461210|120462162:-_chr12:120463950|120464122:-_chr12:120465627|120465787:-_chr12:120469422|120469791:-	UN_GATC_LS0006	GATC	protein coding gene	no	1.51	0	0	0.005	48	0	0	0(0)	ESCA;STAD	no	TE_intersect_:120461102|chr12|120461102|120461389|AluJr:Alu:SINE|153|-	NA	exon_intersect_chr12:120459907|120463749	exon_intersect_chr12:120459907|120463749
chr12:120630496|120631195:-	chr12:120629624|120630496:-_chr12:120631195|120631386:-_chr12:120640050|120640501:-	UN_AC125616.1_LS0001	AC125616.1	lncRNA gene	no	3.04	0	0	0.004	40	0	0	0(0)	CHOL	no	NA	NA	intron_intersect_chr12:120630496|120640050	intron_intersect_chr12:120630496|120640050
chr12:120700129|120700822:+	chr12:120694167|120694269:+_chr12:120694824|120695000:+_chr12:120695095|120695152:+_chr12:120696316|120700129:+_chr12:120700822|120701415:+_chr12:120701451|120701864:+	UN_MLEC_LS0076	MLEC	protein coding gene	no	14.5	0	0	0.009	87	0	0	0(0)	ESCA;LAML;OV	no	NA	NA	exon_intersect_chr12:120696316|120701864	exon_intersect_chr12:120696316|120701864
chr12:120733538|120733599:-	chr12:120731537|120733538:-_chr12:120733599|120735137:-	UN_ACADS_LS0011	ACADS	protein coding gene	no	3.85	0.04	0	0.006	57	0.001	1	0(0)	KICH;LAML	no	NA	NA	intron_intersect_chr12:120727189|120736986	intron_intersect_chr12:120727189|120736986
chr12:120904249|120904292:+	chr12:120904048|120904249:+_chr12:120904292|120904349:+	UN_SPPL3_LS0066	SPPL3	protein coding gene	no	1.2	0	0	0.002	22	0	0	0(0)	ESCA	no	NA	NA	exon_intersect_chr12:120903845|120904371	exon_intersect_chr12:120903845|120904371
chr12:121046894|121048391:+	chr12:121046850|121046894:+_chr12:121048391|121049583:+	UN_AC079602.2_UP_LS0003	AC079602.2	pseudogene	no	1.5	0	0	0.005	44	0	0	0(0)	OV	no	TE_intersect_:121046629|chr12|121046629|121046939|MLT1H:ERVL-MaLR:LTR|262|+	NA	NA	NA
chr12:121076244|121076999:+	chr12:121075302|121076244:+_chr12:121076999|121077638:+	UN_AC079602.2_UP_LS0004	AC079602.2	pseudogene	no	1.67	0	0	0.001	11	0	0	0(0)	TGCT	no	TE_intersect_:121075346|chr12|121075346|121077614|SVA_D:SVA:Retroposon|75|+	TE_intersect_:121075346|chr12|121075346|121077614|SVA_D:SVA:Retroposon|75|+	NA	NA
chr12:121126844|121128310:-	chr12:121111896|121112120:-_chr12:121125531|121126844:-_chr12:121128310|121128411:-	UN_AC079602.3_UP_LS0011	AC079602.3	lncRNA gene	no	2.83	0	0	0.006	58	0	0	0(0)	SKCM;UVM	no	TE_intersect_:121128207|chr12|121128207|121128346|L2c:L2:LINE|314|+	TE_intersect_:121126703|chr12|121126703|121126950|LTR75_1:ERV1:LTR|207|+	NA	NA
chr12:121203600|121208586:-	chr12:121162215|121162417:-_chr12:121203498|121203600:-_chr12:121208586|121208856:-	UN_AC079602.3_UP_LS0014	AC079602.3	lncRNA gene	no	2.71	0	0	0.003	24	0	0	0(0)	GBM	no	TE_intersect_:121208584|chr12|121208584|121208692|L2a:L2:LINE|306|+	TE_intersect_:121203587|chr12|121203587|121203777|MLT1O:ERVL-MaLR:LTR|280|-	NA	NA
chr12:121302240|121302537:-	chr12:121240547|121240869:-_chr12:121245140|121245240:-_chr12:121248606|121248734:-_chr12:121249787|121249874:-_chr12:121249961|121250034:-_chr12:121252661|121252714:-_chr12:121253273|121253472:-_chr12:121255550|121255638:-_chr12:121255783|121255804:-_chr12:121260319|121260355:-_chr12:121263806|121263939:-_chr12:121268638|121268689:-_chr12:121269528|121269581:-_chr12:121270898|121270945:-_chr12:121274056|121274585:-_chr12:121297539|121297675:-_chr12:121302097|121302240:-_chr12:121302537|121302849:-	UN_CAMKK2_UP_LS0005	CAMKK2	protein coding gene	no	1.98	0	0	0.009	88	0	0	0(0)	STAD	no	TE_intersect_:121302241|chr12|121302241|121302608|PRIMA4_LTR:ERV1:LTR|132|+	NA	NA	NA
chr12:121402095|121402742:+	chr12:121400129|121402095:+_chr12:121402742|121402807:+_chr12:121416159|121416377:+_chr12:121417504|121417911:+_chr12:121420242|121420334:+_chr12:121420577|121420778:+_chr12:121423386|121424348:+	UN_RNF34_LS0007	RNF34	protein coding gene	no	1.03	0	0	0.004	41	0	0	0(0)	LAML	no	NA	NA	intron_intersect_chr12:121400218|121402742	exon_intersect_chr12:121402742|121402807
chr12:121425051|121426016:-	chr12:121424360|121425051:-_chr12:121426016|121430469:-_chr12:121439857|121440075:-_chr12:121440816|121440977:-_chr12:121441070|121441233:-_chr12:121442157|121442836:-_chr12:121442992|121443030:-_chr12:121443680|121443793:-_chr12:121444012|121444272:-_chr12:121444450|121444536:-_chr12:121445275|121445418:-_chr12:121453120|121453344:-_chr12:121467158|121470544:-	UN_RNF34_LS0032	RNF34	protein coding gene	no	1.69	0	0	0.004	40	0	0	0(0)	STAD	no	TE_intersect_:121425769|chr12|121425769|121426031|AluYh3:Alu:SINE|72|-	TE_intersect_:121425029|chr12|121425029|121425325|AluSq4:Alu:SINE|88|+	intron_intersect_chr12:121424352|121429097	intron_intersect_chr12:121424352|121429097
chr12:121430163|121430293:-	chr12:121428747|121430163:-_chr12:121430293|121430469:-_chr12:121433018|121433060:-	UN_KDM2B_LS0005	KDM2B	protein coding gene	no	1.49	0.05	0	0.014	132	0.014	10	0(0)	DLBC	no	NA	NA	exon_intersect_chr12:121429097|121430469	exon_intersect_chr12:121429097|121430469
chr12:121441233|121441636:-	chr12:121424364|121430163:-_chr12:121430342|121430469:-_chr12:121439857|121440075:-_chr12:121440816|121440977:-_chr12:121441070|121441233:-_chr12:121441636|121442836:-_chr12:121442992|121443030:-_chr12:121443278|121443793:-_chr12:121444012|121444272:-_chr12:121444450|121444536:-_chr12:121445275|121445418:-_chr12:121453120|121453344:-_chr12:121494579|121494665:-_chr12:121509567|121510039:-_chr12:121513276|121513402:-_chr12:121520985|121521100:-_chr12:121532806|121532959:-_chr12:121534497|121534590:-_chr12:121548877|121548983:-_chr12:121549460|121549638:-_chr12:121574547|121574593:-_chr12:121575781|121575859:-_chr12:121578802|121578946:-_chr12:121580020|121580140:-	UN_KDM2B_LS0023	KDM2B	protein coding gene	no	4.09	0.06	0	0.003	25	0.001	1	0(0)	LAML	no	TE_intersect_:121441453|chr12|121441453|121441725|AluSz:Alu:SINE|96|-	NA	intron_intersect_chr12:121441244|121442157	exon_intersect_chr12:121441070|121441244
chr12:121445418|121452393:-	chr12:121439913|121440075:-_chr12:121440816|121440873:-_chr12:121442237|121442341:-_chr12:121445407|121445418:-_chr12:121452393|121453344:-_chr12:121494579|121494665:-_chr12:121509567|121510039:-_chr12:121513276|121513402:-_chr12:121520985|121521100:-_chr12:121532806|121532959:-_chr12:121534497|121534590:-_chr12:121548877|121548983:-_chr12:121549460|121549638:-_chr12:121574547|121574593:-_chr12:121575781|121575859:-_chr12:121578802|121578946:-_chr12:121580020|121580140:-	UN_KDM2B_LS0048	KDM2B	protein coding gene	no	1.92	0	0	0.006	55	0.001	1	0(0)	LAML	no	NA	NA	intron_intersect_chr12:121445418|121453120	intron_intersect_chr12:121445418|121453120
chr12:121534590|121538462:-	chr12:121444015|121444272:-_chr12:121444450|121444536:-_chr12:121445275|121445418:-_chr12:121453120|121453344:-_chr12:121494579|121494665:-_chr12:121509567|121510039:-_chr12:121513276|121513402:-_chr12:121520985|121521100:-_chr12:121532806|121532959:-_chr12:121534497|121534590:-_chr12:121538462|121538560:-	UN_KDM2B_LS0074	KDM2B	protein coding gene	no	1.53	0	0	0.002	19	0	0	0(0)	KICH	no	TE_intersect_:121538355|chr12|121538355|121538486|MIR3:MIR:SINE|250|+	NA	intron_intersect_chr12:121537616|121548877	exon_intersect_chr12:121534497|121534660
chr12:121575859|121576629:-	chr12:121429509|121430469:-_chr12:121439857|121440075:-_chr12:121440816|121440977:-_chr12:121441070|121441233:-_chr12:121442157|121442836:-_chr12:121442992|121443030:-_chr12:121443680|121443793:-_chr12:121444012|121444272:-_chr12:121444450|121444536:-_chr12:121445275|121445418:-_chr12:121453120|121453344:-_chr12:121494579|121494665:-_chr12:121509567|121510039:-_chr12:121513276|121513402:-_chr12:121520985|121521100:-_chr12:121532806|121532959:-_chr12:121534497|121534590:-_chr12:121548877|121548983:-_chr12:121549460|121549638:-_chr12:121574547|121574593:-_chr12:121575781|121575859:-_chr12:121576629|121576641:-	UN_KDM2B_LS0080	KDM2B	protein coding gene	no	1.76	0	0	0.002	21	0	0	0(0)	TGCT	no	NA	NA	intron_intersect_chr12:121575859|121578802	intron_intersect_chr12:121575859|121578802
chr12:121652808|121659191:-	chr12:121651392|121651644:-_chr12:121652728|121652808:-_chr12:121659191|121659348:-_chr12:121669339|121669650:-	UN_MORN3_LS0002	MORN3	protein coding gene	no	8.02	0	0	0.014	136	0	0	0(0)	OV	no	NA	NA	exon_intersect_chr12:121659191|121659348	intron_intersect_chr12:121652808|121653075
chr12:121664321|121677262:+	chr12:121664122|121664321:+_chr12:121677262|121677505:+	UN_TMEM120B_UP_LS0006	TMEM120B	protein coding gene	no	2.4	0	0	0.008	76	0	0	0(0)	LAML	no	NA	TE_intersect_:121677219|chr12|121677219|121677421|LTR16A2:ERVL:LTR|316|+	intron_intersect_chr12:121659348|121669339	NA
chr12:121677419|121689068:+	chr12:121663916|121664321:+_chr12:121677262|121677419:+_chr12:121689068|121689347:+	UN_TMEM120B_UP_LS0008	TMEM120B	protein coding gene	no	2.65	0	0	0.003	26	0	0	0(0)	LAML	no	TE_intersect_:121677219|chr12|121677219|121677421|LTR16A2:ERVL:LTR|316|+	NA	NA	NA
chr12:121689271|121690240:+	chr12:121689063|121689271:+_chr12:121690240|121690442:+	UN_TMEM120B_UP_LS0009	TMEM120B	protein coding gene	no	3.56	0	0	0.003	28	0	0	0(0)	LAML	no	TE_intersect_:121689077|chr12|121689077|121689378|LTR47A:ERVL:LTR|144|+	TE_intersect_:121689795|chr12|121689795|121690355|MLT2F:ERVL:LTR|222|+	NA	NA
chr12:12187119|12201797:-	chr12:12116025|12121420:-_chr12:12124565|12124662:-_chr12:12125296|12125432:-_chr12:12126691|12126921:-_chr12:12130783|12130893:-_chr12:12131821|12132057:-_chr12:12135175|12135300:-_chr12:12138325|12138534:-_chr12:12147366|12147556:-_chr12:12148942|12149153:-_chr12:12150836|12151038:-_chr12:12158829|12159155:-_chr12:12159780|12159964:-_chr12:12162193|12162419:-_chr12:12164273|12164562:-_chr12:12165079|12165295:-_chr12:12179810|12179981:-_chr12:12181043|12181439:-_chr12:12183980|12184111:-_chr12:12186923|12187119:-_chr12:12201797|12202534:-	UN_LRP6_LS0031	LRP6	protein coding gene	no	4.94	0	0	0.004	37	0	0	0(0)	ESCA	no	NA	NA	intron_intersect_chr12:12187503|12203203	intron_intersect_chr12:12187119|12187305
chr12:121950336|121954120:+	chr12:121950237|121950336:+_chr12:121954120|121954334:+_chr12:121957074|121957268:+_chr12:121958272|121958522:+_chr12:121958943|121959089:+	WDR66_LS011	WDR66	protein coding gene	no	1.37	0	0	0.036	346	0	0	0(0)	ACC;CESC;ESCA;HNSC;LUSC	yes	TE_intersect_:121949929|chr12|121949929|121950482|L1MB5:L1:LINE|173|+	NA	exon_intersect_chr12:121947669|121951530	exon_intersect_chr12:121952695|121954334
chr12:121950336|121957074:+	chr12:121950235|121950336:+_chr12:121957074|121957268:+_chr12:121958272|121958522:+_chr12:121958943|121959089:+	WDR66_LS013	WDR66	protein coding gene	no	2.03	0	0	0.001	13	0	0	0(0)	ESCA	yes	TE_intersect_:121949929|chr12|121949929|121950482|L1MB5:L1:LINE|173|+	NA	exon_intersect_chr12:121947669|121951530	exon_intersect_chr12:121957074|121957268
chr12:121951530|121957074:+	chr12:121950237|121950336:+_chr12:121951480|121951530:+_chr12:121957074|121957268:+_chr12:121958272|121958522:+_chr12:121958943|121959089:+	UN_WDR66_LS0018	WDR66	protein coding gene	no	1.35	0	0	0.002	15	0	0	0(0)	ESCA	no	NA	NA	intron_intersect_chr12:121951530|121952695	exon_intersect_chr12:121957074|121957268
chr12:121992678|121992766:+	chr12:121992116|121992395:+_chr12:121992591|121992678:+_chr12:121992766|121993749:+_chr12:121999716|121999944:+_chr12:122001497|122001598:+_chr12:122003652|122003807:+	UN_WDR66_LS0050	WDR66	protein coding gene	no	2.22	0	0	0.045	427	0	0	0(0)	CESC;DLBC;ESCA;HNSC;LUAD;LUSC;TGCT	no	TE_intersect_:121992567|chr12|121992567|121992869|AluJb:Alu:SINE|129|-	TE_intersect_:121992567|chr12|121992567|121992869|AluJb:Alu:SINE|129|-	intron_intersect_chr12:121975685|121996886	intron_intersect_chr12:121975685|121996886
chr12:121992678|121999716:+	chr12:121991854|121992395:+_chr12:121992591|121992678:+_chr12:121999716|121999944:+_chr12:122001497|122001598:+_chr12:122003652|122003807:+	WDR66_LS034	WDR66	protein coding gene	no	4.88	0	0	0	4	0	0	0(0)	DLBC	yes	TE_intersect_:121992567|chr12|121992567|121992869|AluJb:Alu:SINE|129|-	NA	intron_intersect_chr12:121975685|121996886	exon_intersect_chr12:121996886|121999944
chr12:12200697|12203203:-	chr12:12198896|12200697:-_chr12:12203203|12203323:-	UN_LRP6_LS0036	LRP6	protein coding gene	no	2.24	0	0	0.031	301	0	0	0(0)	LIHC;LUAD;LUSC;OV;SKCM;STAD;TGCT;UCS	no	NA	NA	exon_intersect_chr12:12203203|12203400	intron_intersect_chr12:12187503|12203203
chr12:122035427|122035509:+	chr12:122018800|122022183:+_chr12:122030700|122030781:+_chr12:122035331|122035427:+_chr12:122035509|122036782:+	UN_BCL7A_LS0013	BCL7A	protein coding gene	no	1.68	0.02	0	0.001	14	0.001	1	0(0)	DLBC	no	NA	NA	intron_intersect_chr12:122035427|122043886	intron_intersect_chr12:122035427|122043886
chr12:122043317|122043886:+	chr12:122021978|122022183:+_chr12:122030700|122030781:+_chr12:122035331|122035427:+_chr12:122043115|122043317:+_chr12:122043886|122044053:+_chr12:122046099|122046174:+_chr12:122054805|122054989:+_chr12:122059092|122062044:+	UN_BCL7A_LS0018	BCL7A	protein coding gene	no	3.05	0	0	0.004	41	0	0	0(0)	TGCT	no	NA	NA	intron_intersect_chr12:122035427|122043886	exon_intersect_chr12:122043886|122044371
chr12:122133882|122133943:-	chr12:122133723|122133882:-_chr12:122133943|122133987:-	UN_MLXIP_LS0031	MLXIP	protein coding gene	no	2.85	0	0	0.008	78	0	0	0(0)	ESCA;OV;STAD	no	NA	NA	exon_intersect_chr12:122132525|122134164	exon_intersect_chr12:122132525|122134164
chr12:122225848|122225965:-	chr12:122207794|122208577:-_chr12:122216488|122216584:-_chr12:122216759|122216869:-_chr12:122218266|122218397:-_chr12:122224512|122225848:-_chr12:122225965|122226009:-	UN_AC048338.1_LS0033	AC048338.1	protein coding gene	no	5.58	0	0	0.004	41	0	0	0(0)	PCPG	no	NA	NA	exon_intersect_chr12:122224645|122226653	exon_intersect_chr12:122224645|122226653
chr12:122226787|122227356:-	chr12:122208506|122208577:-_chr12:122216488|122216584:-_chr12:122216759|122216869:-_chr12:122218266|122218397:-_chr12:122224512|122224644:-_chr12:122225965|122226787:-_chr12:122227356|122229036:-	UN_AC048338.1_LS0034	AC048338.1	protein coding gene	no	1.36	0.07	0	0.001	11	0.001	1	0(0)	PCPG	no	NA	NA	exon_intersect_chr12:122227356|122227534	intron_intersect_chr12:122226653|122227356
chr12:122357380|122359610:+	chr12:122356210|122357380:+_chr12:122359610|122359988:+	UN_CLIP1_LS0044	CLIP1	protein coding gene	no	1.23	0	0	0.002	20	0	0	0(0)	TGCT	no	TE_intersect_:122356601|chr12|122356601|122358455|SVA_D:SVA:Retroposon|29|+	NA	intron_intersect_chr12:122356160|122360816	intron_intersect_chr12:122356160|122360816
chr12:122357460|122359610:+	chr12:122356308|122357460:+_chr12:122359610|122359988:+	UN_CLIP1_LS0045	CLIP1	protein coding gene	no	4.39	0	0	0.012	112	0	0	0(0)	TGCT	no	TE_intersect_:122356601|chr12|122356601|122358455|SVA_D:SVA:Retroposon|29|+	NA	intron_intersect_chr12:122356160|122360816	intron_intersect_chr12:122356160|122360816
chr12:122357602|122359610:+	chr12:122356540|122357602:+_chr12:122359610|122359989:+	UN_CLIP1_LS0047	CLIP1	protein coding gene	no	6.23	0	0	0.013	125	0	0	0(0)	TGCT	no	TE_intersect_:122356601|chr12|122356601|122358455|SVA_D:SVA:Retroposon|29|+	NA	intron_intersect_chr12:122356160|122360816	intron_intersect_chr12:122356160|122360816
chr12:122357602|122359616:+	chr12:122356540|122357602:+_chr12:122359616|122359987:+	UN_CLIP1_LS0048	CLIP1	protein coding gene	no	3.21	0	0	0.005	46	0	0	0(0)	TGCT	no	TE_intersect_:122356601|chr12|122356601|122358455|SVA_D:SVA:Retroposon|29|+	NA	intron_intersect_chr12:122356160|122360816	intron_intersect_chr12:122356160|122360816
chr12:122594385|122597190:+	chr12:122527206|122527351:+_chr12:122530022|122530192:+_chr12:122534664|122534784:+_chr12:122538339|122538454:+_chr12:122539676|122539754:+_chr12:122542050|122542127:+_chr12:122543600|122543634:+_chr12:122544159|122544269:+_chr12:122546176|122546269:+_chr12:122546622|122546674:+_chr12:122547415|122547530:+_chr12:122547915|122547969:+_chr12:122549766|122549864:+_chr12:122551319|122551362:+_chr12:122551458|122551523:+_chr12:122551621|122551696:+_chr12:122557384|122557509:+_chr12:122557600|122557689:+_chr12:122561921|122561974:+_chr12:122562638|122562699:+_chr12:122568261|122568372:+_chr12:122569681|122569824:+_chr12:122570876|122570932:+_chr12:122571025|122571126:+_chr12:122572937|122573056:+_chr12:122573142|122573285:+_chr12:122574282|122574380:+_chr12:122575543|122575646:+_chr12:122575800|122575899:+_chr12:122576895|122577029:+_chr12:122577672|122577791:+_chr12:122579905|122579977:+_chr12:122580603|122580670:+_chr12:122582705|122582985:+_chr12:122584278|122584450:+_chr12:122584893|122584990:+_chr12:122585636|122585774:+_chr12:122586701|122586757:+_chr12:122587711|122587874:+_chr12:122588712|122588816:+_chr12:122590607|122590735:+_chr12:122591337|122594385:+_chr12:122597190|122597938:+_chr12:122601536|122601607:+	UN_KNTC1_LS0033	KNTC1	protein coding gene	no	0.97	0	0	0.009	91	0	0	0(0)	LAML	no	NA	NA	intron_intersect_chr12:122594385|122597243	intron_intersect_chr12:122594385|122597243
chr12:122659860|122660988:+	chr12:122656597|122657255:+_chr12:122659717|122659860:+_chr12:122660988|122661378:+_chr12:122661766|122661832:+_chr12:122666361|122666475:+_chr12:122678056|122678157:+_chr12:122701187|122701330:+_chr12:122714650|122714793:+_chr12:122715461|122715708:+	UN_AC026333.3_UP_LS0006	AC026333.3	lncRNA gene	no	4.89	0	0	0.001	13	0	0	0(0)	KICH	no	TE_intersect_:122659760|chr12|122659760|122659868|MLT1M:ERVL-MaLR:LTR|292|+	NA	NA	NA
chr12:122701382|122714846:-	chr12:122701293|122701382:-_chr12:122714846|122716892:-	UN_AC026333.3_LS0002	AC026333.3	lncRNA gene	no	16.8	0	0	0.004	35	0	0	0(0)	ESCA	no	NA	NA	exon_intersect_chr12:122714756|122716892	exon_intersect_chr12:122701293|122703343
chr12:122731025|122740594:-	chr12:122726076|122731025:-_chr12:122740594|122740875:-	UN_HCAR1_UP_LS0001	HCAR1	protein coding gene	no	2.44	0	0	0.003	29	0	0	0(0)	PRAD	no	TE_intersect_:122740505|chr12|122740505|122740675|L2a:L2:LINE|310|+	NA	NA	NA
chr12:122871061|122871986:-	chr12:122865328|122867607:-_chr12:122868480|122868558:-_chr12:122870890|122871061:-_chr12:122871986|122877020:-_chr12:122895952|122896127:-	VPS37B_LS008	VPS37B	protein coding gene	no	1.62	0	0	0.003	28	0.001	1	0(0)	LAML	yes	NA	NA	exon_intersect_chr12:122870059|122890159	exon_intersect_chr12:122870059|122890159
chr12:123267282|123267469:-	chr12:123261276|123261803:-_chr12:123265196|123265322:-_chr12:123267185|123267282:-_chr12:123267469|123268077:-	UN_CDK2AP1_LS0010	CDK2AP1	protein coding gene	yes	5.38	0	0	0.005	45	0	0	0(0)	GBM;LGG	no	NA	NA	exon_intersect_chr12:123267185|123268077	exon_intersect_chr12:123267185|123268077
chr12:123303825|123304582:-	chr12:123289109|123296050:-_chr12:123297978|123298171:-_chr12:123302824|123303825:-_chr12:123304582|123304719:-_chr12:123309310|123309402:-_chr12:123309489|123309583:-_chr12:123309710|123309856:-_chr12:123311055|123311129:-_chr12:123313620|123313719:-_chr12:123315373|123315444:-_chr12:123315548|123315660:-_chr12:123317221|123317356:-_chr12:123319900|123320031:-_chr12:123320432|123320607:-_chr12:123320699|123320866:-_chr12:123321535|123322660:-	UN_SBNO1_LS0014	SBNO1	protein coding gene	no	1.36	0	0	0.003	25	0	0	0(0)	LAML	no	NA	TE_intersect_:123303712|chr12|123303712|123303848|FLAM_C:Alu:SINE|176|+	exon_intersect_chr12:123304582|123304719	intron_intersect_chr12:123302900|123304582
chr12:123357852|123361609:-	chr12:123289084|123289421:-_chr12:123294433|123296050:-_chr12:123297978|123298171:-_chr12:123302824|123302900:-_chr12:123304582|123304719:-_chr12:123309310|123309402:-_chr12:123309489|123309583:-_chr12:123309710|123309856:-_chr12:123311055|123311129:-_chr12:123313620|123313719:-_chr12:123315373|123315444:-_chr12:123315548|123315660:-_chr12:123317221|123317356:-_chr12:123319900|123320031:-_chr12:123320432|123320607:-_chr12:123320699|123320866:-_chr12:123321535|123321732:-_chr12:123323680|123323831:-_chr12:123325502|123325599:-_chr12:123326152|123326334:-_chr12:123327426|123327579:-_chr12:123327707|123327812:-_chr12:123327892|123328027:-_chr12:123328734|123328895:-_chr12:123330419|123330509:-_chr12:123331242|123331375:-_chr12:123334053|123334213:-_chr12:123336395|123336491:-_chr12:123340988|123341088:-_chr12:123345258|123345567:-_chr12:123348029|123348133:-_chr12:123350310|123350441:-_chr12:123357809|123357852:-_chr12:123361609|123361727:-_chr12:123364701|123364856:-	UN_SBNO1_LS0049	SBNO1	protein coding gene	no	1.17	0	0	0.005	46	0	0	0(0)	STAD	no	TE_intersect_:123361575|chr12|123361575|123361752|AluSc5:Alu:SINE|103|+	NA	intron_intersect_chr12:123350441|123363868	intron_intersect_chr12:123350441|123363868
chr12:123384208|123390711:+	chr12:123384166|123384208:+_chr12:123390711|123390786:+_chr12:123395047|123395266:+_chr12:123396345|123396432:+_chr12:123403573|123403632:+_chr12:123404884|123405074:+_chr12:123407493|123410508:+	KMT5A_LS004	KMT5A	protein coding gene	no	1.67	0	0	0.002	19	0	0	0(0)	UCS	yes	NA	NA	intron_intersect_chr12:123384208|123388442	exon_intersect_chr12:123390630|123391304
chr12:123479450|123499442:+	chr12:123479046|123479450:+_chr12:123499442|123499561:+_chr12:123504546|123506228:+_chr12:123519161|123519393:+	UN_RILPL1_LS0008	RILPL1	protein coding gene	no	4.26	0	0	0.001	14	0	0	0(0)	KICH	no	NA	NA	intron_intersect_chr12:123476093|123484180	exon_intersect_chr12:123499418|123499536
chr12:123499561|123504546:+	chr12:123479046|123479450:+_chr12:123499442|123499561:+_chr12:123504546|123506228:+_chr12:123519161|123519393:+	UN_RILPL1_LS0024	RILPL1	protein coding gene	no	2.45	0	0	0.002	16	0	0	0(0)	KICH	no	NA	TE_intersect_:123504495|chr12|123504495|123504566|L2c:L2:LINE|366|+	intron_intersect_chr12:123499536|123513358	intron_intersect_chr12:123499536|123513358
chr12:123576232|123578261:-	chr12:123575649|123576232:-_chr12:123578261|123585557:-	UN_AC055713.1_LS0001	AC055713.1	lncRNA gene	no	1.98	0	0	0.006	57	0	0	0(0)	STAD	no	NA	TE_intersect_:123575935|chr12|123575935|123576283|MLT1F:ERVL-MaLR:LTR|199|-	exon_intersect_chr12:123575891|123583167	exon_intersect_chr12:123575891|123583167
chr12:123578327|123583601:-	chr12:123575892|123578327:-_chr12:123583601|123583698:-_chr12:123584212|123585307:-	UN_AC055713.1_LS0005	AC055713.1	lncRNA gene	no	1.61	0	0	0.012	111	0	0	0(0)	OV	no	TE_intersect_:123583580|chr12|123583580|123583724|AluSz:Alu:SINE|87|+	NA	exon_intersect_chr12:123583601|123583698	exon_intersect_chr12:123575891|123583167
chr12:123661613|123662108:-	chr12:123661497|123661613:-_chr12:123662108|123662231:-	UN_GTF2H3_LS0018	GTF2H3	protein coding gene	no	1.89	0	0	0.006	54	0	0	0(0)	ESCA;OV	no	TE_intersect_:123661901|chr12|123661901|123662156|AluSq2:Alu:SINE|71|+	TE_intersect_:123661360|chr12|123661360|123661652|AluSx4:Alu:SINE|113|+	exon_intersect_chr12:123660166|123662606	exon_intersect_chr12:123660166|123662606
chr12:124100863|124149595:+	chr12:124100826|124100863:+_chr12:124149595|124149791:+_chr12:124198805|124200853:+	UN_RFLNA_LS0016	RFLNA	protein coding gene	no	2.81	0	0	0.003	30	0	0	0(0)	TGCT	no	TE_intersect_:124100502|chr12|124100502|124101069|LTR17:ERV1:LTR|120|-	NA	intron_intersect_chr12:124088598|124149595	exon_intersect_chr12:124149595|124149791
chr12:12412994|12413197:+	chr12:12409370|12412994:+_chr12:12413197|12413801:+	UN_BORCS5_LS0030	BORCS5	protein coding gene	no	2.23	0	0	0.002	16	0	0	0(0)	ESCA	no	TE_intersect_:12412925|chr12|12412925|12413108|SVA_F:SVA:Retroposon|6|-	TE_intersect_:12413108|chr12|12413108|12414431|SVA_E:SVA:Retroposon|79|-	intron_intersect_chr12:12361349|12435628	intron_intersect_chr12:12361349|12435628
chr12:12413803|12414655:-	chr12:12409011|12413803:-_chr12:12414655|12416199:-	UN_BORCS5_LS0036	BORCS5	protein coding gene	no	1.07	0	0	0.003	29	0	0	0(0)	ESCA	no	TE_intersect_:12414448|chr12|12414448|12415579|SVA_D:SVA:Retroposon|87|-	TE_intersect_:12413108|chr12|12413108|12414431|SVA_E:SVA:Retroposon|79|-	intron_intersect_chr12:12361349|12435628	intron_intersect_chr12:12361349|12435628
chr12:12413946|12414221:-	chr12:12409793|12413946:-_chr12:12414221|12414445:-_chr12:12414573|12415518:-	UN_BORCS5_LS0046	BORCS5	protein coding gene	no	1.38	0	0	0.002	21	0	0	0(0)	ESCA	no	TE_intersect_:12413108|chr12|12413108|12414431|SVA_E:SVA:Retroposon|79|-	TE_intersect_:12413108|chr12|12413108|12414431|SVA_E:SVA:Retroposon|79|-	intron_intersect_chr12:12361349|12435628	intron_intersect_chr12:12361349|12435628
chr12:12414027|12414303:-	chr12:12409380|12414027:-_chr12:12414303|12415570:-	UN_BORCS5_LS0050	BORCS5	protein coding gene	no	4.58	0	0	0.007	66	0	0	0(0)	ESCA	no	TE_intersect_:12413108|chr12|12413108|12414431|SVA_E:SVA:Retroposon|79|-	TE_intersect_:12413108|chr12|12413108|12414431|SVA_E:SVA:Retroposon|79|-	intron_intersect_chr12:12361349|12435628	intron_intersect_chr12:12361349|12435628
chr12:12414171|12414221:-	chr12:12409371|12414171:-_chr12:12414221|12415520:-	UN_BORCS5_LS0054	BORCS5	protein coding gene	no	1.8	0	0	0.004	37	0	0	0(0)	ESCA	no	TE_intersect_:12413108|chr12|12413108|12414431|SVA_E:SVA:Retroposon|79|-	TE_intersect_:12413108|chr12|12413108|12414431|SVA_E:SVA:Retroposon|79|-	intron_intersect_chr12:12361349|12435628	intron_intersect_chr12:12361349|12435628
chr12:12414445|12414573:-	chr12:12409793|12413946:-_chr12:12414221|12414445:-_chr12:12414573|12415518:-	UN_BORCS5_LS0063	BORCS5	protein coding gene	no	1.42	0	0	0.003	25	0	0	0(0)	ESCA	no	TE_intersect_:12414448|chr12|12414448|12415579|SVA_D:SVA:Retroposon|87|-	NA	intron_intersect_chr12:12361349|12435628	intron_intersect_chr12:12361349|12435628
chr12:12415767|12435628:+	chr12:12414698|12415767:+_chr12:12435628|12435785:+_chr12:12465546|12465783:+	UN_BORCS5_LS0073	BORCS5	protein coding gene	no	3.4	0	0	0.052	494	0	0	0(0)	CESC;CHOL;ESCA;HNSC;LUAD;LUSC;SKCM;STAD;TGCT;UVM	no	TE_intersect_:12415581|chr12|12415581|12416432|L1PA6:L1:LINE|187|-	NA	intron_intersect_chr12:12361349|12435628	exon_intersect_chr12:12435628|12435885
chr12:124180934|124198805:+	chr12:124180399|124180934:+_chr12:124198805|124200894:+	UN_RFLNA_LS0038	RFLNA	protein coding gene	no	2	0	0	0.007	69	0	0	0(0)	MESO	no	NA	NA	intron_intersect_chr12:124149791|124206228	intron_intersect_chr12:124149791|124206228
chr12:124239310|124242293:-	chr12:124238831|124239310:-_chr12:124242293|124242385:-_chr12:124472952|124473131:-_chr12:124483596|124483773:-_chr12:124486441|124486568:-_chr12:124495147|124495252:-	UN_RFLNA_LS0055	RFLNA	protein coding gene	no	19.42	0	0	0.005	47	0	0	0(0)	LAML	no	NA	NA	intron_intersect_chr12:124235602|124289164	intron_intersect_chr12:124235602|124289164
chr12:124258098|124259791:-	chr12:124257834|124258098:-_chr12:124259791|124259944:-	UN_RFLNA_LS0059	RFLNA	protein coding gene	no	4.05	0	0	0.001	14	0	0	0(0)	MESO	no	NA	NA	intron_intersect_chr12:124235602|124289164	intron_intersect_chr12:124235602|124289164
chr12:124258098|124266386:-	chr12:124257706|124258098:-_chr12:124266386|124267588:-	UN_RFLNA_LS0060	RFLNA	protein coding gene	no	2.77	0	0	0.003	29	0	0	0(0)	OV	no	NA	NA	intron_intersect_chr12:124235602|124289164	intron_intersect_chr12:124235602|124289164
chr12:124302795|124302822:+	chr12:124291519|124302795:+_chr12:124302822|124310503:+_chr12:124310525|124311927:+_chr12:124314192|124316022:+	UN_RFLNA_LS0095	RFLNA	protein coding gene	no	1.19	0	0	0.002	19	0	0	0(0)	OV	no	NA	NA	intron_intersect_chr12:124295636|124311708	intron_intersect_chr12:124295636|124311708
chr12:124302795|124302849:+	chr12:124294715|124302795:+_chr12:124302849|124305635:+	UN_RFLNA_LS0096	RFLNA	protein coding gene	no	0.98	0	0	0.006	54	0	0	0(0)	OV	no	NA	NA	intron_intersect_chr12:124295636|124311708	intron_intersect_chr12:124295636|124311708
chr12:124324980|124325221:+	chr12:124324907|124324980:+_chr12:124325221|124325380:+	UN_NCOR2_LS0026	NCOR2	protein coding gene	no	2.8	0	0	0.004	37	0	0	0(0)	OV	no	NA	NA	exon_intersect_chr12:124324415|124325583	exon_intersect_chr12:124324415|124325583
chr12:124363799|124365969:-	chr12:124354837|124354939:-_chr12:124355432|124355571:-_chr12:124356642|124356782:-_chr12:124362126|124362297:-_chr12:124363679|124363799:-_chr12:124365969|124366091:-	UN_NCOR2_LS0246	NCOR2	protein coding gene	no	16.16	0	0	0.012	111	0	0	0(0)	SKCM;UVM	no	NA	NA	intron_intersect_chr12:124363799|124372022	intron_intersect_chr12:124363799|124372022
chr12:124512502|124535565:-	chr12:124511906|124512502:-_chr12:124535565|124535611:-_chr12:124567308|124567464:-	UN_NCOR2_LS0301	NCOR2	protein coding gene	no	1.62	0	0	0.008	76	0	0	0(0)	TGCT	no	NA	TE_intersect_:124512211|chr12|124512211|124512598|MLT1C:ERVL-MaLR:LTR|254|-	exon_intersect_chr12:124535565|124535611	intron_intersect_chr12:124495368|124513222
chr12:124581776|124582341:+	chr12:124581628|124581776:+_chr12:124582341|124582399:+_chr12:124587528|124588112:+	UN_AC073592.10_UP_LS0001	AC073592.10	lncRNA gene	no	3.09	0	0	0.005	48	0	0	0(0)	STAD	no	TE_intersect_:124581232|chr12|124581232|124581822|L1MB5:L1:LINE|223|+	NA	NA	NA
chr12:124586939|124589014:-	chr12:124586650|124586939:-_chr12:124589014|124589241:-	UN_NCOR2_UP_LS0001	NCOR2	protein coding gene	no	3	0	0	0.001	13	0	0	0(0)	ACC	no	NA	NA	NA	NA
chr12:124605278|124606284:-	chr12:124605048|124605278:-_chr12:124606284|124606359:-_chr12:124668050|124668234:-_chr12:124679301|124679737:-	UN_AC073592.8_UP_LS0001	AC073592.8	lncRNA gene	no	3.35	0	0	0.018	169	0	0	0(0)	PRAD;STAD	no	NA	NA	NA	NA
chr12:124632899|124633849:+	chr12:124632677|124632899:+_chr12:124633849|124634002:+	UN_AC073593.1_UP_LS0001	AC073593.1	lncRNA gene	no	2.58	0	0	0.009	82	0	0	0(0)	OV;STAD	no	NA	TE_intersect_:124633655|chr12|124633655|124633868|MER58A:hAT-Charlie:DNA|224|+	NA	NA
chr12:12477231|12477271:+	chr12:12477046|12477231:+_chr12:12477271|12477430:+	UN_DUSP16_LS0006	DUSP16	protein coding gene	no	1.51	0	0	0.005	44	0	0	0(0)	STAD	no	NA	NA	exon_intersect_chr12:12474210|12478015	exon_intersect_chr12:12474210|12478015
chr12:124778052|124778147:-	chr12:124777633|124778052:-_chr12:124778147|124778586:-_chr12:124782683|124782811:-_chr12:124786357|124786493:-	UN_SCARB1_LS0008	SCARB1	protein coding gene	no	131.35	2.7	0	0.004	35	0.001	1	0(0)	ACC	no	NA	NA	exon_intersect_chr12:124776856|124778586	exon_intersect_chr12:124776856|124778586
chr12:124789521|124807610:+	chr12:124786786|124786892:+_chr12:124788507|124789521:+_chr12:124807610|124807746:+	UN_SCARB1_LS0060	SCARB1	protein coding gene	no	2.13	0	0	0.004	38	0	0	0(0)	OV	no	TE_intersect_:124789423|chr12|124789423|124789556|MLT1D:ERVL-MaLR:LTR|286|+	NA	intron_intersect_chr12:124787457|124795195	intron_intersect_chr12:124800242|124807761
chr12:124800165|124807772:+	chr12:124800068|124800165:+_chr12:124807772|124808166:+	UN_SCARB1_LS0063	SCARB1	protein coding gene	no	15.14	0	0	0.001	12	0	0	0(0)	ACC	no	NA	NA	exon_intersect_chr12:124800124|124800242	exon_intersect_chr12:124807761|124807927
chr12:124814405|124814791:-	chr12:124777873|124778586:-_chr12:124782683|124782811:-_chr12:124786357|124786503:-_chr12:124787406|124787457:-_chr12:124795195|124795268:-_chr12:124800124|124800242:-_chr12:124807761|124807927:-_chr12:124810174|124810289:-_chr12:124811870|124811965:-_chr12:124814202|124814405:-_chr12:124814791|124814805:-	UN_SCARB1_LS0075	SCARB1	protein coding gene	no	24.44	0.76	0	0.005	46	0.003	2	0(0)	ACC	no	NA	NA	intron_intersect_chr12:124814405|124814961	intron_intersect_chr12:124814405|124814961
chr12:124817707|124865502:-	chr12:124777628|124778586:-_chr12:124782683|124782811:-_chr12:124786357|124786503:-_chr12:124787406|124787457:-_chr12:124795195|124795268:-_chr12:124800124|124800242:-_chr12:124807761|124807927:-_chr12:124810174|124810289:-_chr12:124811870|124811965:-_chr12:124814202|124814405:-_chr12:124814973|124815114:-_chr12:124817550|124817707:-_chr12:124865502|124865528:-	UN_SCARB1_LS0093	SCARB1	protein coding gene	no	3.7	0.12	0	0.002	18	0.001	1	0(0)	LAML	no	TE_intersect_:124865260|chr12|124865260|124865559|AluJr:Alu:SINE|177|+	NA	intron_intersect_chr12:124863917|124866989	intron_intersect_chr12:124817707|124862380
chr12:124863730|124863765:-	chr12:124777873|124778586:-_chr12:124782683|124782811:-_chr12:124786357|124786503:-_chr12:124787406|124787457:-_chr12:124795195|124795268:-_chr12:124800124|124800242:-_chr12:124807761|124807927:-_chr12:124810174|124810289:-_chr12:124811870|124811965:-_chr12:124814202|124814405:-_chr12:124814973|124815114:-_chr12:124817550|124817707:-_chr12:124863595|124863730:-_chr12:124863765|124863846:-	UN_SCARB1_LS0096	SCARB1	protein coding gene	no	5.1	0.1	0	0.003	25	0.001	1	0(0)	ACC	no	NA	NA	exon_intersect_chr12:124863595|124863917	exon_intersect_chr12:124863595|124863917
chr12:124914637|124927984:-	chr12:124911648|124911899:-_chr12:124912356|124912583:-_chr12:124913268|124913320:-_chr12:124913549|124913774:-_chr12:124914587|124914637:-_chr12:124927984|124928006:-	UN_SCARB1_UP_LS0010	SCARB1	protein coding gene	no	3.83	0.05	0	0.007	71	0.001	1	0(0)	READ;UCEC	no	NA	NA	NA	exon_intersect_chr12:124911604|124915348
chr12:125065208|125065512:+	chr12:125065187|125065208:+_chr12:125065512|125065717:+_chr12:125073876|125073979:+_chr12:125076491|125076611:+_chr12:125086330|125086443:+_chr12:125091426|125091523:+_chr12:125102679|125102793:+_chr12:125103000|125103081:+_chr12:125107121|125107268:+_chr12:125114477|125114557:+_chr12:125118641|125118765:+_chr12:125124705|125124769:+_chr12:125124902|125125024:+_chr12:125128161|125128274:+_chr12:125129335|125129460:+_chr12:125134003|125134072:+_chr12:125134794|125134852:+_chr12:125136662|125136864:+_chr12:125142092|125143319:+	UN_AC122688.3_UP_LS0001	AC122688.3	lncRNA gene	no	0.84	0	0	0.007	70	0	0	0(0)	TGCT	no	NA	NA	NA	exon_intersect_chr12:125065379|125065717
chr12:125140887|125142092:+	chr12:125065434|125065717:+_chr12:125073876|125073979:+_chr12:125076491|125076611:+_chr12:125086330|125086443:+_chr12:125091426|125091523:+_chr12:125102679|125102793:+_chr12:125103000|125103081:+_chr12:125107121|125107268:+_chr12:125114477|125114557:+_chr12:125118641|125118765:+_chr12:125124705|125124769:+_chr12:125124902|125125024:+_chr12:125128161|125128274:+_chr12:125129335|125129460:+_chr12:125134003|125134072:+_chr12:125134794|125134852:+_chr12:125136662|125140887:+_chr12:125142092|125143316:+	UN_AACS_LS0024	AACS	protein coding gene	no	5.95	0	0	0.003	27	0	0	0(0)	ESCA	no	NA	NA	exon_intersect_chr12:125138245|125141711	exon_intersect_chr12:125142092|125143333
chr12:125151821|125153920:+	chr12:125151514|125151821:+_chr12:125153920|125154124:+_chr12:125349452|125349978:+	UN_AC122688.4_UP_LS0001	AC122688.4	lncRNA gene	no	3	0	0	0.01	99	0	0	0(0)	OV	no	TE_intersect_:125151745|chr12|125151745|125152055|MER1B:hAT-Charlie:DNA|132|+	TE_intersect_:125153886|chr12|125153886|125154036|MIR:MIR:SINE|291|-	NA	NA
chr12:125154124|125349452:+	chr12:125151514|125151821:+_chr12:125153920|125154124:+_chr12:125349452|125349978:+	UN_AC005252.2_UP_LS0001	AC005252.2	lncRNA gene	no	2.23	0	0	0.007	63	0	0	0(0)	OV	no	NA	NA	NA	exon_intersect_chr12:125349452|125350343
chr12:125186866|125193821:+	chr12:125186586|125186866:+_chr12:125193821|125194680:+	UN_TMEM132B_LS0001	TMEM132B	protein coding gene	no	1.79	0	0	0.007	69	0	0	0(0)	STAD	no	NA	TE_intersect_:125193757|chr12|125193757|125193899|L2a:L2:LINE|264|-	intron_intersect_chr12:125186866|125300936	intron_intersect_chr12:125186866|125300936
chr12:125218621|125349452:+	chr12:125218483|125218621:+_chr12:125349452|125350343:+_chr12:125415531|125415677:+_chr12:125519439|125519625:+_chr12:125583851|125583994:+_chr12:125584100|125584180:+_chr12:125644076|125644281:+_chr12:125650683|125650953:+_chr12:125652441|125652632:+_chr12:125653565|125662371:+	UN_TMEM132B_LS0007	TMEM132B	protein coding gene	no	1.73	0.01	0	0.004	36	0.001	1	0(0)	GBM	no	NA	NA	intron_intersect_chr12:125186866|125300936	exon_intersect_chr12:125349452|125350343
chr12:125431728|125519439:+	chr12:125431241|125431728:+_chr12:125519439|125519625:+_chr12:125538784|125539204:+_chr12:125541464|125541539:+_chr12:125583851|125584180:+_chr12:125644076|125644281:+_chr12:125650683|125650953:+_chr12:125652441|125652632:+_chr12:125653565|125656792:+_chr12:125749630|125750076:+	UN_TMEM132B_LS0016	TMEM132B	protein coding gene	no	1.95	0	0	0.001	13	0	0	0(0)	DLBC	no	NA	NA	intron_intersect_chr12:125415677|125519439	exon_intersect_chr12:125519439|125519625
chr12:125519625|125538784:+	chr12:125349452|125350343:+_chr12:125415531|125415677:+_chr12:125519439|125519625:+_chr12:125538784|125539090:+	UN_TMEM132B_LS0022	TMEM132B	protein coding gene	no	3.52	0	0	0.011	102	0	0	0(0)	DLBC;OV;STAD	no	NA	NA	intron_intersect_chr12:125519625|125583851	intron_intersect_chr12:125519625|125583851
chr12:126013058|126013385:+	chr12:126013028|126013058:+_chr12:126013385|126013543:+_chr12:126032474|126032552:+_chr12:126033074|126033295:+_chr12:126042439|126042583:+_chr12:126043255|126043475:+	UN_AC005186.1_LS0005	AC005186.1	lncRNA gene	no	3.56	0	0	0.003	29	0	0	0(0)	PRAD	no	NA	NA	NA	NA
chr12:126016221|126030466:-	chr12:126014374|126016221:-_chr12:126030466|126030529:-_chr12:126033982|126034009:-_chr12:126049455|126049566:-	UN_AC005186.1_LS0012	AC005186.1	lncRNA gene	no	3.28	0	0	0.007	71	0	0	0(0)	CHOL;PAAD	no	TE_intersect_:126030296|chr12|126030296|126030746|LTR22A:ERVK:LTR|82|+	TE_intersect_:126014203|chr12|126014203|126016547|Tigger1:TcMar-Tigger:DNA|135|-	NA	NA
chr12:126027353|126030466:-	chr12:126025793|126027353:-_chr12:126030466|126030529:-_chr12:126033982|126034009:-_chr12:126038174|126038282:-_chr12:126049455|126049548:-	UN_AC005186.1_LS0016	AC005186.1	lncRNA gene	no	5.18	0	0	0.003	24	0	0	0(0)	CHOL	no	TE_intersect_:126030296|chr12|126030296|126030746|LTR22A:ERVK:LTR|82|+	TE_intersect_:126027139|chr12|126027139|126027640|MLT1L:ERVL-MaLR:LTR|315|-	NA	NA
chr12:126034009|126038174:-	chr12:126014391|126016221:-_chr12:126016677|126016891:-_chr12:126030466|126030529:-_chr12:126033982|126034009:-_chr12:126038174|126038282:-_chr12:126049455|126049583:-	UN_AC005186.1_LS0027	AC005186.1	lncRNA gene	no	5.02	0	0	0.002	21	0	0	0(0)	CHOL	no	TE_intersect_:126037811|chr12|126037811|126038175|THE1B:ERVL-MaLR:LTR|113|-	TE_intersect_:126033772|chr12|126033772|126034227|LTR22A:ERVK:LTR|77|+	intron_intersect_chr12:126033295|126042439	intron_intersect_chr12:126033295|126042439
chr12:126038282|126049455:-	chr12:126014391|126016221:-_chr12:126016677|126016891:-_chr12:126030466|126030529:-_chr12:126033982|126034009:-_chr12:126038174|126038282:-_chr12:126049455|126049583:-	UN_LINC00939_UP_LS0005	LINC00939	lncRNA gene	no	5.33	0	0	0.003	27	0	0	0(0)	CHOL	no	TE_intersect_:126049370|chr12|126049370|126049744|THE1A:ERVL-MaLR:LTR|105|-	TE_intersect_:126038226|chr12|126038226|126038456|LTR48B:ERV1:LTR|243|-	NA	intron_intersect_chr12:126033295|126042439
chr12:126191607|126219675:+	chr12:126191215|126191607:+_chr12:126219675|126220574:+	UN_AC007368.1_LS0002	AC007368.1	lncRNA gene	no	2.28	0	0	0.01	98	0	0	0(0)	CHOL;ESCA;MESO;OV	no	NA	TE_intersect_:126219567|chr12|126219567|126219862|MLT1K:ERVL-MaLR:LTR|282|-	intron_intersect_chr12:126191607|126225265	intron_intersect_chr12:126191607|126225265
chr12:126191607|126254895:+	chr12:126191368|126191607:+_chr12:126254895|126255200:+	UN_AC007368.1_LS0004	AC007368.1	lncRNA gene	no	3.61	0	0	0.018	173	0	0	0(0)	LUAD;MESO;OV;THCA	no	NA	NA	intron_intersect_chr12:126191607|126225265	NA
chr12:126298431|126298618:-	chr12:126298142|126298431:-_chr12:126298618|126298774:-_chr12:126311966|126312046:-	UN_AC007368.1_LS0019	AC007368.1	lncRNA gene	no	7.58	0	0	0.015	139	0	0	0(0)	LIHC;SARC	no	TE_intersect_:126298574|chr12|126298574|126298713|MLT1F1-int:ERVL-MaLR:LTR|316|-	TE_intersect_:126298096|chr12|126298096|126298565|MLT1F1:ERVL-MaLR:LTR|286|-	NA	NA
chr12:126298774|126310959:-	chr12:126298142|126298431:-_chr12:126298618|126298774:-_chr12:126310959|126311080:-_chr12:126311966|126312088:-	UN_AC007368.1_LS0022	AC007368.1	lncRNA gene	no	9.16	0	0	0.005	44	0	0	0(0)	LIHC	no	NA	NA	NA	NA
chr12:126298774|126311966:-	chr12:126298142|126298431:-_chr12:126298618|126298774:-_chr12:126311966|126312046:-	UN_AC007368.1_LS0024	AC007368.1	lncRNA gene	no	6.89	0	0	0.008	78	0	0	0(0)	LIHC;SARC	no	TE_intersect_:126311847|chr12|126311847|126312222|THE1C:ERVL-MaLR:LTR|122|-	NA	NA	NA
chr12:126311080|126311966:-	chr12:126298142|126298431:-_chr12:126298618|126298774:-_chr12:126310959|126311080:-_chr12:126311966|126312088:-	UN_AC007368.1_LS0026	AC007368.1	lncRNA gene	no	3.48	0	0	0.003	29	0	0	0(0)	LIHC	no	TE_intersect_:126311847|chr12|126311847|126312222|THE1C:ERVL-MaLR:LTR|122|-	NA	NA	NA
chr12:12657964|12684905:+	chr12:12657395|12657964:+_chr12:12684905|12685053:+	UN_CDKN1B_UP_LS0001	CDKN1B	protein coding gene	yes	7.18	0	0	0.003	31	0	0	0(0)	TGCT	no	NA	NA	NA	exon_intersect_chr12:12684905|12685075
chr12:126610263|126617807:-	chr12:126610034|126610263:-_chr12:126617807|126618253:-	UN_AC006065.4_LS0002	AC006065.4	lncRNA gene	no	4.08	0	0	0.012	114	0	0	0(0)	LIHC	no	TE_intersect_:126616925|chr12|126616925|126618019|HERVI-int:ERV1:LTR|206|-	NA	intron_intersect_chr12:126616554|126628172	intron_intersect_chr12:126610263|126616344
chr12:12662499|12684351:-	chr12:12660891|12662499:-_chr12:12684351|12684507:-_chr12:12715711|12715827:-	UN_GPR19_LS0003	GPR19	protein coding gene	no	1.6	0	0	0.018	169	0	0	0(0)	GBM;LGG;PCPG;SKCM;TGCT	no	NA	NA	exon_intersect_chr12:12684095|12684521	intron_intersect_chr12:12662470|12668982
chr12:126730803|126732311:-	chr12:126729787|126729966:-_chr12:126730763|126730803:-_chr12:126732311|126732407:-_chr12:126746261|126746332:-_chr12:126747931|126748127:-_chr12:126772079|126772262:-	UN_LINC00943_LS0003	LINC00943	lncRNA gene	no	3.26	0	0	0.018	177	0	0	0(0)	CHOL;DLBC;ESCA;KIRC;STAD	no	NA	TE_intersect_:126730541|chr12|126730541|126730822|L4_B_Mam:RTE-X:LINE|323|-	exon_intersect_chr12:126732296|126732407	intron_intersect_chr12:126730803|126732296
chr12:126741857|126746261:-	chr12:126729787|126729966:-_chr12:126730763|126730803:-_chr12:126732343|126732407:-_chr12:126740558|126741857:-_chr12:126746261|126746332:-_chr12:126747931|126748127:-_chr12:126760932|126761057:-_chr12:126762577|126763498:-_chr12:126770193|126770254:-_chr12:126772079|126772262:-	UN_LINC00944_LS0002	LINC00944	lncRNA gene	no	1.84	0	0	0.026	247	0	0	0(0)	ESCA;OV;SKCM;STAD	no	TE_intersect_:126746071|chr12|126746071|126746434|MER113:hAT-Charlie:DNA|314|-	NA	exon_intersect_chr12:126746261|126746332	exon_intersect_chr12:126741665|126742255
chr12:126761057|126762577:-	chr12:126729787|126729966:-_chr12:126730763|126730803:-_chr12:126732343|126732407:-_chr12:126746261|126746332:-_chr12:126747931|126748127:-_chr12:126760932|126761057:-_chr12:126762577|126763498:-_chr12:126770193|126770254:-_chr12:126772079|126772262:-	UN_LINC00944_LS0015	LINC00944	lncRNA gene	no	1.7	0	0	0.011	109	0	0	0(0)	DLBC;STAD	no	TE_intersect_:126762492|chr12|126762492|126762847|THE1B:ERVL-MaLR:LTR|144|-	NA	intron_intersect_chr12:126761057|126763415	intron_intersect_chr12:126761057|126763415
chr12:126761057|126763415:-	chr12:126729787|126729966:-_chr12:126730763|126730803:-_chr12:126732364|126732407:-_chr12:126746261|126746332:-_chr12:126747931|126748127:-_chr12:126760932|126761057:-_chr12:126763415|126763498:-_chr12:126772079|126772262:-	UN_LINC00944_LS0016	LINC00944	lncRNA gene	no	2.48	0	0	0.026	252	0	0	0(0)	CHOL;DLBC;KIRC;SARC;SKCM;STAD;THYM	no	NA	NA	exon_intersect_chr12:126763415|126763498	intron_intersect_chr12:126761057|126763415
chr12:12697897|12700000:+	chr12:12697035|12697897:+_chr12:12700000|12700017:+	UN_CDKN1B_UP_LS0002	CDKN1B	protein coding gene	yes	2.17	0	0	0.01	94	0	0	0(0)	ESCA;OV;STAD	no	NA	TE_intersect_:12699979|chr12|12699979|12700112|FLAM_C:Alu:SINE|165|-	NA	NA
chr12:127150312|127150412:+	chr12:127146542|127150312:+_chr12:127150412|127151064:+	UN_RNU1-104P_UP_LS0008	RNU1-104P	small non-coding RNA gene	no	1.62	0	0	0.009	84	0	0	0(0)	STAD	no	NA	TE_intersect_:127150342|chr12|127150342|127150667|LTR33:ERVL:LTR|333|+	NA	NA
chr12:127177663|127182109:-	chr12:127173977|127174988:-_chr12:127177530|127177663:-_chr12:127182109|127182366:-	UN_AC079949.1_UP_LS0020	AC079949.1	lncRNA gene	no	3.86	0	0	0.002	17	0	0	0(0)	SARC	no	TE_intersect_:127182039|chr12|127182039|127182570|MLT2A2:ERVL:LTR|104|-	TE_intersect_:127177567|chr12|127177567|127177862|LTR16C:ERVL:LTR|317|-	NA	NA
chr12:12721276|12722093:-	chr12:12721100|12721276:-_chr12:12722093|12722270:-	UN_CDKN1B_LS0022	CDKN1B	protein coding gene	yes	2.1	0	0	0.004	41	0	0	0(0)	ESCA	no	NA	NA	exon_intersect_chr12:12721036|12722371	exon_intersect_chr12:12721036|12722371
chr12:127231358|127231686:+	chr12:127231163|127231358:+_chr12:127231686|127232855:+	UN_RNU1-104P_UP_LS0025	RNU1-104P	small non-coding RNA gene	no	3.07	0	0	0.009	83	0	0	0(0)	SARC	no	TE_intersect_:127231292|chr12|127231292|127231409|MER68:ERVL:LTR|217|+	TE_intersect_:127231660|chr12|127231660|127231740|MER68:ERVL:LTR|200|+	NA	NA
chr12:127456160|127460691:+	chr12:127456127|127456160:+_chr12:127460691|127463197:+	UN_AC068787.1_UP_LS0003	AC068787.1	lncRNA gene	no	1	0	0	0.003	33	0	0	0(0)	OV	no	NA	NA	NA	NA
chr12:127885105|127940574:-	chr12:127882994|127885105:-_chr12:127940574|127940735:-_chr12:127983067|127983375:-	UN_AC087894.1_UP_LS0001	AC087894.1	pseudogene	no	4.15	0	0	0.006	58	0	0	0(0)	TGCT	no	NA	TE_intersect_:127884826|chr12|127884826|127885122|AluSx1:Alu:SINE|112|+	intron_intersect_chr12:127934349|127940595	intron_intersect_chr12:127882991|127893868
chr12:127940735|127983067:-	chr12:127882994|127885105:-_chr12:127940574|127940735:-_chr12:127983067|127983375:-	UN_AC087894.1_UP_LS0003	AC087894.1	pseudogene	no	7.57	0	0	0.009	88	0	0	0(0)	TGCT	no	TE_intersect_:127982982|chr12|127982982|127983198|THE1A:ERVL-MaLR:LTR|104|-	NA	NA	intron_intersect_chr12:127940735|127944718
chr12:128291186|128291652:-	chr12:128290896|128291186:-_chr12:128291652|128291918:-	UN_TMEM132C_LS0002	TMEM132C	protein coding gene	no	2.37	0	0	0.003	24	0	0	0(0)	OV	no	NA	NA	intron_intersect_chr12:128289056|128294092	intron_intersect_chr12:128289056|128294092
chr12:128323903|128414732:+	chr12:128323759|128323903:+_chr12:128414732|128415620:+_chr12:128543957|128544103:+_chr12:128616152|128616335:+_chr12:128669417|128669560:+_chr12:128693829|128694034:+_chr12:128695830|128696103:+_chr12:128697224|128697415:+_chr12:128705090|128707911:+	UN_TMEM132C_LS0005	TMEM132C	protein coding gene	no	1.44	0	0	0.003	28	0	0	0(0)	PCPG	no	NA	NA	intron_intersect_chr12:128294178|128399978	exon_intersect_chr12:128414732|128415620
chr12:12842486|12855171:+	chr12:12842235|12842486:+_chr12:12855171|12855272:+_chr12:12859443|12859577:+_chr12:12870541|12870651:+_chr12:12872434|12872471:+_chr12:12874707|12876427:+	UN_RPL13AP20_UP_LS0004	RPL13AP20	pseudogene	no	1.76	0	0	0.004	40	0	0	0(0)	THCA	no	TE_intersect_:12842486|chr12|12842486|12842558|L1M5:L1:LINE|153|-	TE_intersect_:12854962|chr12|12854962|12855251|L1MEg:L1:LINE|294|-	NA	NA
chr12:12859577|12870541:+	chr12:12855251|12855272:+_chr12:12859443|12859577:+_chr12:12870541|12870651:+_chr12:12874707|12876150:+	UN_RPL13AP20_UP_LS0011	RPL13AP20	pseudogene	no	1.06	0	0	0.007	64	0	0	0(0)	STAD	no	TE_intersect_:12859421|chr12|12859421|12859635|AluJr:Alu:SINE|179|-	TE_intersect_:12870331|chr12|12870331|12870552|L1P4:L1:LINE|88|-	NA	NA
chr12:12861399|12870541:+	chr12:12860240|12861399:+_chr12:12870541|12870651:+_chr12:12874707|12876107:+	UN_RPL13AP20_UP_LS0013	RPL13AP20	pseudogene	no	5.89	0	0	0.001	11	0	0	0(0)	TGCT	no	NA	TE_intersect_:12870331|chr12|12870331|12870552|L1P4:L1:LINE|88|-	NA	NA
chr12:12875576|12875645:+	chr12:12875499|12875576:+_chr12:12875645|12876207:+	UN_RPL13AP20_LS0001	RPL13AP20	pseudogene	no	2.98	0	0	0.002	18	0	0	0(0)	UCS	no	NA	NA	exon_intersect_chr12:12875499|12876107	exon_intersect_chr12:12875499|12876107
chr12:12876016|12876112:+	chr12:12875813|12876016:+_chr12:12876112|12876251:+	UN_GPRC5A_UP_LS0009	GPRC5A	protein coding gene	yes	0.9	0	0	0.005	50	0	0	0(0)	UCEC	no	NA	NA	exon_intersect_chr12:12875499|12876107	NA
chr12:128815070|128823231:-	chr12:128793194|128794356:-_chr12:128799259|128799417:-_chr12:128800854|128801009:-_chr12:128808788|128808956:-_chr12:128809396|128809473:-_chr12:128809943|128810111:-_chr12:128814775|128815070:-_chr12:128823231|128823258:-	UN_SLC15A4_LS0015	SLC15A4	protein coding gene	no	1.92	0	0	0.013	125	0	0	0(0)	KIRC;OV;PAAD	no	NA	NA	intron_intersect_chr12:128819867|128823398	exon_intersect_chr12:128814775|128815928
chr12:12913225|12913340:-	chr12:12912422|12912469:-_chr12:12912662|12913072:-_chr12:12913152|12913225:-_chr12:12913340|12913387:-_chr12:12913511|12913679:-_chr12:12913861|12913875:-	UN_GPRC5A_LS0093	GPRC5A	protein coding gene	yes	10.04	0	0	0.003	33	0	0	0(0)	STAD	no	NA	NA	exon_intersect_chr12:12912084|12917937	exon_intersect_chr12:12912084|12917937
chr12:12914660|12915066:+	chr12:12891560|12891664:+_chr12:12908243|12909171:+_chr12:12912084|12912142:+_chr12:12912447|12914660:+_chr12:12915066|12920838:+	UN_GPRC5A_LS0113	GPRC5A	protein coding gene	yes	31.62	0	0	0.005	47	0	0	0(0)	STAD	no	TE_intersect_:12914616|chr12|12914616|12914919|AluSz:Alu:SINE|122|-	TE_intersect_:12915017|chr12|12915017|12915204|AluJb:Alu:SINE|139|-	exon_intersect_chr12:12912084|12917937	exon_intersect_chr12:12912084|12917937
chr12:12916345|12916443:-	chr12:12912435|12912453:-_chr12:12912674|12912985:-_chr12:12916270|12916345:-_chr12:12916443|12916603:-	UN_GPRC5A_LS0149	GPRC5A	protein coding gene	yes	1.81	0	0	0.003	28	0	0	0(0)	STAD	no	NA	NA	exon_intersect_chr12:12912084|12917937	exon_intersect_chr12:12912084|12917937
chr12:12947238|12949452:+	chr12:12927758|12927803:+_chr12:12940516|12940572:+_chr12:12944372|12944481:+_chr12:12947035|12947238:+_chr12:12949452|12949668:+	UN_GPRC5D_LS0004	GPRC5D	protein coding gene	no	1.29	0	0	0.009	91	0	0	0(0)	ESCA;STAD;TGCT	no	NA	NA	intron_intersect_chr12:12947238|12948195	intron_intersect_chr12:12948577|12949490
chr12:12952253|12955145:-	chr12:12939881|12940849:-_chr12:12949490|12950429:-_chr12:12952107|12952253:-_chr12:12955145|12955252:-	UN_GPRC5D-AS1_LS0026	GPRC5D-AS1	lncRNA gene	no	7.47	0	0	0.005	52	0	0	0(0)	LUSC	no	NA	NA	intron_intersect_chr12:12953957|12962300	intron_intersect_chr12:12952147|12952738
chr12:130018202|130018866:-	chr12:130017457|130018202:-_chr12:130018866|130019023:-_chr12:130023355|130023503:-_chr12:130024241|130024340:-_chr12:130024481|130024706:-_chr12:130027112|130027254:-_chr12:130031014|130045619:-	UN_TMEM132D_UP_LS0002	TMEM132D	protein coding gene	no	2.91	0	0	0.035	334	0	0	0(0)	COAD;PRAD;READ;STAD	no	NA	NA	NA	NA
chr12:130019023|130023355:-	chr12:130017457|130018202:-_chr12:130018866|130019023:-_chr12:130023355|130023503:-_chr12:130024241|130024340:-_chr12:130024481|130024706:-_chr12:130027112|130027254:-_chr12:130031014|130045619:-	UN_TMEM132D_UP_LS0003	TMEM132D	protein coding gene	no	6.65	0	0	0.033	319	0	0	0(0)	COAD;PRAD;READ;STAD	no	TE_intersect_:130021869|chr12|130021869|130023418|LTR12C:ERV1:LTR|79|+	NA	NA	NA
chr12:130023503|130024241:-	chr12:130017457|130018202:-_chr12:130018866|130019023:-_chr12:130023355|130023503:-_chr12:130024241|130024340:-_chr12:130024481|130024706:-_chr12:130027112|130027254:-_chr12:130031014|130045619:-	UN_TMEM132D_UP_LS0004	TMEM132D	protein coding gene	no	6.27	0	0	0.032	303	0	0	0(0)	COAD;PRAD;READ;STAD	no	NA	NA	NA	NA
chr12:130024340|130024481:-	chr12:130017457|130018202:-_chr12:130018866|130019023:-_chr12:130023355|130023503:-_chr12:130024241|130024340:-_chr12:130024481|130024706:-_chr12:130027112|130027254:-_chr12:130031014|130045619:-	UN_TMEM132D_UP_LS0005	TMEM132D	protein coding gene	no	4.3	0	0	0.029	274	0	0	0(0)	COAD;PRAD;READ;STAD	no	NA	NA	NA	NA
chr12:130024706|130027112:-	chr12:130017457|130018202:-_chr12:130018866|130019023:-_chr12:130023355|130023503:-_chr12:130024241|130024340:-_chr12:130024481|130024706:-_chr12:130027112|130027254:-_chr12:130031014|130045619:-	UN_AC055717.2_LS0003	AC055717.2	lncRNA gene	no	6.05	0	0	0.032	309	0	0	0(0)	COAD;PRAD;READ;STAD	no	NA	TE_intersect_:130024675|chr12|130024675|130024764|MamRep1151:LTR?:LTR?|310|+	exon_intersect_chr12:130027112|130027254	intron_intersect_chr12:130024604|130027112
chr12:130027254|130031014:-	chr12:130017457|130018202:-_chr12:130018866|130019023:-_chr12:130023355|130023503:-_chr12:130024241|130024340:-_chr12:130024481|130024706:-_chr12:130027112|130027254:-_chr12:130031014|130045619:-	UN_AC055717.2_LS0004	AC055717.2	lncRNA gene	no	2.5	0	0	0.004	39	0	0	0(0)	READ	no	TE_intersect_:130030843|chr12|130030843|130031087|MER50:ERV1:LTR|156|+	NA	intron_intersect_chr12:130027254|130033454	intron_intersect_chr12:130027254|130033454
chr12:130031263|130044635:-	chr12:130029866|130031263:-_chr12:130044635|130044956:-	UN_AC055717.2_LS0012	AC055717.2	lncRNA gene	no	2.25	0	0	0.003	29	0	0	0(0)	READ	no	NA	NA	exon_intersect_chr12:130043919|130045057	intron_intersect_chr12:130027254|130033454
chr12:130037017|130044284:-	chr12:130033454|130037017:-_chr12:130044284|130044956:-	UN_AC055717.2_LS0021	AC055717.2	lncRNA gene	no	2.88	0	0	0.024	229	0	0	0(0)	COAD;PRAD;READ;STAD	no	NA	NA	exon_intersect_chr12:130043919|130045057	intron_intersect_chr12:130037017|130042227
chr12:130037017|130044635:-	chr12:130032856|130034910:-_chr12:130035022|130037017:-_chr12:130044635|130045106:-	UN_AC055717.2_LS0022	AC055717.2	lncRNA gene	no	2.38	0	0	0.04	388	0	0	0(0)	COAD;ESCA;LUAD;PRAD;READ;STAD	no	NA	NA	exon_intersect_chr12:130043919|130045057	intron_intersect_chr12:130037017|130042227
chr12:130046222|130048102:+	chr12:130046047|130046222:+_chr12:130048102|130049029:+	UN_LINC02419_UP_LS0001	LINC02419	lncRNA gene	no	2.86	0	0	0.01	93	0	0	0(0)	COAD;READ	no	NA	TE_intersect_:130048034|chr12|130048034|130048168|MER119:hAT-Charlie:DNA|201|+	NA	exon_intersect_chr12:130048102|130048376
chr12:130086138|130086483:+	chr12:130085853|130086138:+_chr12:130086483|130088151:+_chr12:130105495|130107043:+	UN_AC026336.3_UP_LS0001	AC026336.3	lncRNA gene	no	0.9	0	0	0.003	33	0	0	0(0)	READ	no	NA	NA	NA	NA
chr12:130088151|130105422:+	chr12:130087698|130088151:+_chr12:130105422|130105496:+	UN_AC026336.3_UP_LS0003	AC026336.3	lncRNA gene	no	3.61	0	0	0.01	99	0	0	0(0)	COAD;READ	no	TE_intersect_:130087940|chr12|130087940|130088379|L1MB5:L1:LINE|273|+	NA	NA	NA
chr12:130153595|130154473:-	chr12:130151593|130153595:-_chr12:130154473|130154691:-_chr12:130155352|130155782:-_chr12:130161962|130162144:-	UN_FZD10-DT_LS0005	FZD10-DT	lncRNA gene	no	4.11	0	0	0.007	63	0	0	0(0)	OV	no	TE_intersect_:130153892|chr12|130153892|130154622|L2a:L2:LINE|346|+	TE_intersect_:130153480|chr12|130153480|130153798|AluSc:Alu:SINE|107|+	exon_intersect_chr12:130154473|130154691	exon_intersect_chr12:130144315|130153598
chr12:130187087|130198090:+	chr12:130186844|130187087:+_chr12:130198090|130198223:+_chr12:130215762|130215867:+	UN_AC026336.2_UP_LS0002	AC026336.2	lncRNA gene	no	2.84	0	0	0.008	78	0	0	0(0)	COAD;READ	no	NA	NA	NA	NA
chr12:130196077|130198517:-	chr12:130195857|130196077:-_chr12:130198517|130198692:-_chr12:130199056|130199110:-	UN_FZD10-DT_UP_LS0002	FZD10-DT	lncRNA gene	no	4.26	0	0	0.008	72	0	0	0(0)	OV	no	TE_intersect_:130198398|chr12|130198398|130198580|MER5A:hAT-Charlie:DNA|287|-	NA	NA	NA
chr12:130196077|130199056:-	chr12:130195812|130196077:-_chr12:130199056|130199640:-	UN_FZD10-DT_UP_LS0003	FZD10-DT	lncRNA gene	no	3.45	0	0	0.003	28	0	0	0(0)	OV	no	NA	NA	NA	NA
chr12:130198223|130244116:+	chr12:130186857|130187087:+_chr12:130198090|130198223:+_chr12:130244116|130247408:+	UN_AC026336.2_UP_LS0004	AC026336.2	lncRNA gene	no	2.58	0	0	0.005	50	0	0	0(0)	READ	no	NA	TE_intersect_:130244096|chr12|130244096|130244293|MIRb:MIR:SINE|337|-	NA	NA
chr12:130198692|130199056:-	chr12:130195857|130196077:-_chr12:130198517|130198692:-_chr12:130199056|130199110:-	UN_FZD10-DT_UP_LS0004	FZD10-DT	lncRNA gene	no	2.85	0	0	0.013	129	0	0	0(0)	OV;STAD	no	NA	NA	NA	NA
chr12:130255779|130264768:+	chr12:130254791|130255779:+_chr12:130264768|130266725:+	UN_AC026336.2_LS0003	AC026336.2	lncRNA gene	no	1.96	0	0	0.005	51	0	0	0(0)	OV	no	TE_intersect_:130255715|chr12|130255715|130257220|LTR12C:ERV1:LTR|82|-	TE_intersect_:130264440|chr12|130264440|130264794|L3:CR1:LINE|303|-	intron_intersect_chr12:130250018|130266303	intron_intersect_chr12:130250018|130266303
chr12:130255779|130266303:+	chr12:130255699|130255779:+_chr12:130266303|130266716:+	UN_AC026336.2_LS0004	AC026336.2	lncRNA gene	no	1.85	0	0	0.006	57	0	0	0(0)	OV	no	TE_intersect_:130255715|chr12|130255715|130257220|LTR12C:ERV1:LTR|82|-	NA	intron_intersect_chr12:130250018|130266303	exon_intersect_chr12:130266303|130266725
chr12:130297778|130298400:+	chr12:130254789|130255779:+_chr12:130297575|130297778:+_chr12:130298400|130324477:+	UN_PIWIL1_UP_LS0003	PIWIL1	protein coding gene	yes	1.65	0	0	0.002	20	0	0	0(0)	OV	no	TE_intersect_:130297377|chr12|130297377|130297956|L1MB7:L1:LINE|220|+	TE_intersect_:130298371|chr12|130298371|130298646|MLT1G1:ERVL-MaLR:LTR|260|+	NA	NA
chr12:130338019|130342580:+	chr12:130337877|130338019:+_chr12:130342580|130342669:+_chr12:130342990|130343101:+_chr12:130345753|130345878:+_chr12:130346370|130346584:+_chr12:130346941|130347062:+_chr12:130348103|130348183:+_chr12:130349239|130349436:+_chr12:130349856|130349967:+_chr12:130354537|130354663:+_chr12:130354888|130355005:+_chr12:130355553|130355667:+_chr12:130356918|130357105:+_chr12:130357481|130357553:+_chr12:130361180|130361380:+_chr12:130361498|130361601:+_chr12:130362766|130362836:+_chr12:130362991|130363144:+_chr12:130367133|130367258:+_chr12:130371176|130371323:+_chr12:130371482|130372337:+	UN_PIWIL1_LS0001	PIWIL1	protein coding gene	yes	2.6	0	0	0.03	290	0	0	0(0)	COAD;ESCA;OV;STAD;TGCT	no	NA	NA	exon_intersect_chr12:130337887|130338223	exon_intersect_chr12:130342231|130342669
chr12:130340531|130342580:+	chr12:130340268|130340531:+_chr12:130342580|130342669:+_chr12:130342990|130343101:+_chr12:130345753|130345878:+_chr12:130346370|130346584:+_chr12:130346941|130347062:+_chr12:130348103|130348183:+_chr12:130349239|130349436:+_chr12:130349856|130349967:+_chr12:130354537|130354663:+_chr12:130354888|130355005:+_chr12:130355553|130355667:+_chr12:130356918|130357105:+_chr12:130357481|130357553:+_chr12:130361180|130361380:+_chr12:130361498|130361601:+_chr12:130362766|130362836:+_chr12:130362991|130363144:+_chr12:130367133|130367258:+_chr12:130371176|130371323:+_chr12:130371482|130372473:+	UN_PIWIL1_LS0003	PIWIL1	protein coding gene	yes	1.9	0	0	0.011	101	0	0	0(0)	ESCA;PAAD;STAD	no	TE_intersect_:130340312|chr12|130340312|130340636|MER1B:hAT-Charlie:DNA|158|-	NA	intron_intersect_chr12:130339700|130342231	exon_intersect_chr12:130342231|130342669
chr12:130361398|130361498:+	chr12:130339074|130340531:+_chr12:130342580|130342669:+_chr12:130342990|130343101:+_chr12:130345753|130345878:+_chr12:130346370|130346584:+_chr12:130346941|130347062:+_chr12:130348103|130348183:+_chr12:130349239|130349436:+_chr12:130349856|130349967:+_chr12:130354537|130354663:+_chr12:130354888|130355005:+_chr12:130355553|130355667:+_chr12:130356918|130357105:+_chr12:130357481|130357553:+_chr12:130361180|130361398:+_chr12:130361498|130361601:+_chr12:130362766|130362836:+_chr12:130362991|130367258:+_chr12:130371176|130371323:+_chr12:130371482|130372358:+	UN_PIWIL1_LS0016	PIWIL1	protein coding gene	yes	4.44	0	0	0.003	31	0	0	0(0)	TGCT	no	NA	NA	intron_intersect_chr12:130361380|130361498	exon_intersect_chr12:130361498|130361601
chr12:130371323|130412634:+	chr12:130366369|130367258:+_chr12:130371176|130371323:+_chr12:130412634|130412970:+	UN_AC063926.3_UP_LS0001	AC063926.3	lncRNA gene	no	3.79	0	0	0.007	69	0	0	0(0)	THCA	no	NA	NA	exon_intersect_chr12:130371176|130371383	exon_intersect_chr12:130412619|130412787
chr12:130371323|130426000:+	chr12:130365927|130366647:+_chr12:130367133|130367258:+_chr12:130371176|130371323:+_chr12:130426000|130426324:+	UN_AC095350.1_UP_LS0001	AC095350.1	lncRNA gene	no	10.56	0	0	0.004	41	0	0	0(0)	THCA	no	NA	NA	NA	NA
chr12:130412858|130426000:+	chr12:130365942|130366647:+_chr12:130367133|130367258:+_chr12:130371176|130371323:+_chr12:130412634|130412858:+_chr12:130426000|130434583:+	UN_RIMBP2_LS0010	RIMBP2	protein coding gene	no	6.16	0	0	0.008	78	0	0	0(0)	THCA	no	NA	NA	NA	NA
chr12:130451335|130456496:-	chr12:130396137|130397549:-_chr12:130399679|130399813:-_chr12:130406172|130406243:-_chr12:130407726|130407829:-_chr12:130412619|130412787:-_chr12:130414125|130414306:-_chr12:130422453|130422561:-_chr12:130428179|130428337:-_chr12:130434734|130434880:-_chr12:130436842|130437291:-_chr12:130438365|130438516:-_chr12:130441848|130442660:-_chr12:130445160|130445269:-_chr12:130450200|130450276:-_chr12:130451195|130451335:-_chr12:130456496|130456700:-_chr12:130470693|130470743:-_chr12:130478912|130479016:-_chr12:130506648|130506770:-_chr12:130517828|130517917:-_chr12:130628322|130628456:-_chr12:130716222|130716281:-	UN_RIMBP2_LS0022	RIMBP2	protein coding gene	no	5.1	0	0	0.003	30	0	0	0(0)	PCPG	no	NA	NA	exon_intersect_chr12:130456496|130456700	exon_intersect_chr12:130451195|130451340
chr12:130762601|130763004:+	chr12:130761924|130762060:+_chr12:130762169|130762601:+_chr12:130763004|130763754:+	UN_AC073912.1_UP_LS0005	AC073912.1	lncRNA gene	no	2.65	0	0	0.004	41	0	0	0(0)	ACC	no	TE_intersect_:130762264|chr12|130762264|130762657|L2b:L2:LINE|312|-	TE_intersect_:130762977|chr12|130762977|130763075|MER21A:ERVL:LTR|194|+	NA	NA
chr12:130770719|130774854:-	chr12:130770166|130770719:-_chr12:130774854|130774955:-	UN_RIMBP2_UP_LS0001	RIMBP2	protein coding gene	no	4.52	0	0	0.008	80	0	0	0(0)	ESCA;LUSC	no	NA	TE_intersect_:130770460|chr12|130770460|130770800|MSTD:ERVL-MaLR:LTR|193|+	NA	NA
chr12:130992468|130992999:-	chr12:130988312|130991137:-_chr12:130992349|130992468:-_chr12:130992999|130993967:-	UN_ADGRD1_LS0012	ADGRD1	protein coding gene	no	2	0	0	0.008	72	0	0	0(0)	LUAD	no	NA	NA	intron_intersect_chr12:130992468|130993820	intron_intersect_chr12:130992468|130993820
chr12:130992468|130993643:-	chr12:130988312|130991137:-_chr12:130992349|130992468:-_chr12:130993643|130993949:-	UN_ADGRD1_LS0014	ADGRD1	protein coding gene	no	3.35	0	0	0.018	175	0	0	0(0)	ESCA;HNSC;LUAD;LUSC	no	TE_intersect_:130993552|chr12|130993552|130993707|MIRc:MIR:SINE|286|+	NA	intron_intersect_chr12:130992468|130993820	intron_intersect_chr12:130992468|130993820
chr12:130997022|130997315:-	chr12:130996977|130997022:-_chr12:130997315|130997468:-	UN_ADGRD1_LS0026	ADGRD1	protein coding gene	no	1.03	0	0	0.002	18	0	0	0(0)	ESCA	no	TE_intersect_:130995759|chr12|130995759|130998225|SVA_D:SVA:Retroposon|71|-	TE_intersect_:130995759|chr12|130995759|130998225|SVA_D:SVA:Retroposon|71|-	intron_intersect_chr12:130994267|131000383	intron_intersect_chr12:130994267|131000383
chr12:131028891|131076801:+	chr12:131028374|131028891:+_chr12:131076801|131076874:+_chr12:131084540|131084663:+_chr12:131104831|131104934:+_chr12:131105754|131105865:+_chr12:131108724|131108877:+_chr12:131118385|131118451:+_chr12:131120847|131120913:+_chr12:131131725|131131816:+_chr12:131136037|131136163:+_chr12:131136973|131137014:+_chr12:131138137|131138229:+_chr12:131139168|131141498:+	UN_ADGRD1_LS0038	ADGRD1	protein coding gene	no	1.79	0	0	0.004	36	0	0	0(0)	STAD	no	NA	NA	intron_intersect_chr12:131028060|131030570	exon_intersect_chr12:131076771|131076874
chr12:131202157|131202771:+	chr12:131202036|131202157:+_chr12:131202771|131202922:+_chr12:131207675|131207908:+_chr12:131209256|131210395:+_chr12:131212205|131215590:+	UN_LINC01257_LS0002	LINC01257	lncRNA gene	no	2.13	0	0	0.012	112	0	0	0(0)	OV;UCS	no	NA	NA	intron_intersect_chr12:131165230|131202771	exon_intersect_chr12:131202771|131202922
chr12:131202183|131202771:+	chr12:131202004|131202183:+_chr12:131202771|131202922:+_chr12:131207675|131207908:+_chr12:131216846|131217858:+	UN_LINC01257_LS0003	LINC01257	lncRNA gene	no	1.15	0	0	0.004	41	0	0	0(0)	OV	no	NA	NA	intron_intersect_chr12:131165230|131202771	exon_intersect_chr12:131202771|131202922
chr12:131215548|131216846:+	chr12:131215125|131215548:+_chr12:131216846|131217906:+	UN_AC126564.1_UP_LS0007	AC126564.1	lncRNA gene	no	3.59	0	0	0.007	70	0	0	0(0)	OV	no	TE_intersect_:131215442|chr12|131215442|131215595|MLT1K:ERVL-MaLR:LTR|235|+	NA	NA	NA
chr12:131238238|131238744:-	chr12:131232412|131235074:-_chr12:131238164|131238238:-_chr12:131238744|131238902:-_chr12:131268230|131268780:-	UN_AC078925.1_UP_LS0004	AC078925.1	lncRNA gene	no	2.36	0	0	0.004	35	0	0	0(0)	LGG	no	NA	NA	NA	NA
chr12:131246808|131246931:+	chr12:131246595|131246808:+_chr12:131246931|131247031:+_chr12:131247857|131250199:+	UN_AC092850.1_UP_LS0006	AC092850.1	lncRNA gene	no	2.11	0	0	0.004	38	0	0	0(0)	BRCA	no	NA	NA	NA	NA
chr12:131395656|131395699:+	chr12:131395589|131395656:+_chr12:131395699|131395832:+	UN_AC073578.4_UP_LS0007	AC073578.4	lncRNA gene	no	6.98	0	0	0.001	12	0	0	0(0)	LAML	no	NA	NA	NA	NA
chr12:131435140|131459702:+	chr12:131434930|131435140:+_chr12:131459702|131459865:+_chr12:131466940|131467631:+	UN_AC117500.4_UP_LS0001	AC117500.4	lncRNA gene	no	3.24	0	0	0.003	29	0	0	0(0)	GBM	no	TE_intersect_:131435090|chr12|131435090|131435275|L1MC:L1:LINE|266|-	NA	NA	NA
chr12:131457621|131469223:-	chr12:131446523|131453938:-_chr12:131455146|131457621:-_chr12:131469223|131469456:-_chr12:131474307|131474458:-_chr12:131475088|131475857:-	UN_AC073578.2_UP_LS0003	AC073578.2	lncRNA gene	no	2.61	0	0	0.002	20	0	0	0(0)	LAML	no	NA	NA	NA	NA
chr12:131459865|131466940:+	chr12:131434930|131435140:+_chr12:131459702|131459865:+_chr12:131466940|131467631:+	UN_AC117500.4_UP_LS0004	AC117500.4	lncRNA gene	no	4.25	0	0	0.002	23	0	0	0(0)	GBM	no	NA	TE_intersect_:131466860|chr12|131466860|131467153|MLT1J1:ERVL-MaLR:LTR|245|-	NA	NA
chr12:131465182|131469223:-	chr12:131462853|131463097:-_chr12:131465077|131465182:-_chr12:131469223|131469456:-_chr12:131474307|131474450:-	UN_AC073578.2_UP_LS0007	AC073578.2	lncRNA gene	no	4.42	0	0	0.032	307	0	0	0(0)	ESCA;LAML;LUAD;OV;SARC;SKCM;STAD;UCS	no	NA	TE_intersect_:131462964|chr12|131462964|131465685|Tigger2:TcMar-Tigger:DNA|141|+	NA	NA
chr12:131474458|131475062:-	chr12:131462808|131465182:-_chr12:131469223|131469456:-_chr12:131474307|131474458:-_chr12:131475062|131475173:-	UN_AC073578.1_LS0001	AC073578.1	lncRNA gene	no	0.95	0	0	0.005	51	0	0	0(0)	OV	no	TE_intersect_:131475000|chr12|131475000|131475288|MLT1I:ERVL-MaLR:LTR|318|-	NA	intron_intersect_chr12:131474458|131478844	intron_intersect_chr12:131474458|131478844
chr12:131474458|131475088:-	chr12:131462879|131463097:-_chr12:131465077|131465182:-_chr12:131469223|131469456:-_chr12:131474307|131474458:-_chr12:131475088|131475581:-	UN_AC073578.1_LS0002	AC073578.1	lncRNA gene	no	1.61	0	0	0.021	203	0	0	0(0)	LAML;OV;SKCM;UCS	no	TE_intersect_:131475000|chr12|131475000|131475288|MLT1I:ERVL-MaLR:LTR|318|-	NA	intron_intersect_chr12:131474458|131478844	intron_intersect_chr12:131474458|131478844
chr12:131578362|131589773:-	chr12:131577602|131578362:-_chr12:131589773|131589912:-_chr12:131602910|131603006:-	UN_AC073578.1_UP_LS0008	AC073578.1	lncRNA gene	no	3.41	0	0	0.005	44	0	0	0(0)	HNSC	no	NA	NA	NA	NA
chr12:131756644|131764176:+	chr12:131726989|131727052:+_chr12:131728293|131728428:+_chr12:131753123|131753363:+_chr12:131754368|131754499:+_chr12:131755386|131755479:+_chr12:131756473|131756644:+_chr12:131764176|131764194:+	UN_SFSWAP_LS0021	SFSWAP	protein coding gene	no	2.69	0	0	0.004	39	0	0	0(0)	LAML	no	NA	NA	intron_intersect_chr12:131756644|131756966	intron_intersect_chr12:131758047|131764456
chr12:131809261|131816143:+	chr12:131808975|131809261:+_chr12:131816143|131816261:+_chr12:131817679|131818662:+	UN_MMP17_UP_LS0002	MMP17	protein coding gene	no	3.3	0	0	0.008	77	0	0	0(0)	DLBC;STAD;UVM	no	NA	NA	NA	NA
chr12:131834508|131838195:+	chr12:131834487|131834508:+_chr12:131838195|131838327:+_chr12:131838612|131838741:+_chr12:131840573|131840856:+_chr12:131841624|131841800:+_chr12:131843997|131844081:+_chr12:131845118|131845200:+_chr12:131845297|131850059:+_chr12:131850925|131851332:+	UN_MMP17_LS0005	MMP17	protein coding gene	no	0.83	0	0	0.006	62	0	0	0(0)	PCPG	no	NA	NA	intron_intersect_chr12:131828653|131838056	exon_intersect_chr12:131838056|131838327
chr12:131848951|131849939:+	chr12:131848566|131848951:+_chr12:131849939|131850059:+_chr12:131850925|131851332:+	MMP17_LS026	MMP17	protein coding gene	no	2.78	0	0	0.005	49	0	0	0(0)	CESC	yes	TE_intersect_:131848427|chr12|131848427|131849182|L1MB3:L1:LINE|278|-	NA	intron_intersect_chr12:131845449|131849802	exon_intersect_chr12:131849802|131850062
chr12:131992230|132005077:+	chr12:131949971|131950036:+_chr12:131960585|131961954:+_chr12:131979697|131979784:+_chr12:131982093|131982478:+_chr12:131986514|131986807:+_chr12:131987705|131987890:+_chr12:131989964|131990104:+_chr12:131990636|131990714:+_chr12:131991407|131991456:+_chr12:131992173|131992230:+_chr12:132005077|132005184:+_chr12:132006112|132006302:+_chr12:132006700|132006877:+_chr12:132011498|132011634:+_chr12:132013009|132013178:+_chr12:132013490|132013664:+_chr12:132013777|132013913:+_chr12:132017535|132017721:+_chr12:132018210|132018376:+_chr12:132020049|132020218:+_chr12:132021082|132021321:+_chr12:132023777|132023941:+_chr12:132025646|132025804:+_chr12:132027437|132027531:+_chr12:132028017|132028288:+_chr12:132029701|132029903:+_chr12:132029989|132030158:+_chr12:132031953|132032149:+_chr12:132037682|132037793:+_chr12:132037953|132038096:+_chr12:132043304|132043462:+_chr12:132043645|132043728:+_chr12:132044177|132044311:+_chr12:132044671|132044715:+_chr12:132044800|132044953:+_chr12:132045319|132045560:+_chr12:132045727|132045900:+_chr12:132050323|132050459:+_chr12:132050599|132050655:+_chr12:132053146|132053224:+_chr12:132053343|132053597:+_chr12:132054974|132055019:+_chr12:132055099|132055208:+_chr12:132062110|132062323:+_chr12:132062466|132062701:+_chr12:132064668|132064886:+_chr12:132066774|132066969:+_chr12:132067362|132067486:+_chr12:132069495|132069641:+_chr12:132076516|132076593:+_chr12:132077401|132078910:+	UN_EP400_LS0017	EP400	protein coding gene	no	1.56	0	0	0.004	36	0	0	0(0)	ESCA	no	NA	NA	intron_intersect_chr12:131992230|131994867	exon_intersect_chr12:132005077|132005184
chr12:132072238|132076516:+	chr12:132072018|132072238:+_chr12:132076516|132076593:+_chr12:132077401|132078910:+	UN_EP400_LS0084	EP400	protein coding gene	no	2.17	0	0	0.013	120	0	0	0(0)	DLBC;HNSC;LUSC	no	TE_intersect_:132072138|chr12|132072138|132072259|FLAM_A:Alu:SINE|240|-	NA	intron_intersect_chr12:132069641|132075701	exon_intersect_chr12:132075701|132076593
chr12:132125675|132138849:-	chr12:132125579|132125675:-_chr12:132138849|132139298:-_chr12:132139635|132139769:-_chr12:132139861|132139924:-_chr12:132140098|132140199:-_chr12:132140423|132140539:-_chr12:132140620|132140735:-_chr12:132140831|132141020:-_chr12:132141275|132141420:-_chr12:132141498|132141606:-_chr12:132141850|132141956:-_chr12:132142119|132142190:-_chr12:132142277|132142373:-	UN_AC138466.5_UP_LS0001	AC138466.5	lncRNA gene	no	0.87	0	0	0.005	47	0	0	0(0)	ESCA;STAD	no	TE_intersect_:132138625|chr12|132138625|132138917|AluSp:Alu:SINE|79|-	TE_intersect_:132125430|chr12|132125430|132125744|AluSq2:Alu:SINE|96|-	exon_intersect_chr12:132136594|132139298	intron_intersect_chr12:132125408|132125854
chr12:132142317|132142728:-	chr12:132137435|132139298:-_chr12:132139635|132139769:-_chr12:132139861|132139924:-_chr12:132140098|132140199:-_chr12:132140423|132140539:-_chr12:132140620|132140735:-_chr12:132140831|132141020:-_chr12:132141275|132141420:-_chr12:132141498|132141606:-_chr12:132141850|132141956:-_chr12:132142119|132142190:-_chr12:132142277|132142317:-_chr12:132142728|132142878:-_chr12:132143695|132143909:-_chr12:132143993|132144327:-	UN_DDX51_LS0020	DDX51	protein coding gene	no	1.19	0.01	0	0.006	59	0.004	3	0(0)	ESCA	no	NA	NA	exon_intersect_chr12:132142728|132143639	exon_intersect_chr12:132142277|132142422
chr12:132143823|132143860:-	chr12:132136591|132139298:-_chr12:132139635|132139769:-_chr12:132139861|132139924:-_chr12:132140098|132140199:-_chr12:132140423|132140539:-_chr12:132140620|132140735:-_chr12:132140831|132141020:-_chr12:132141275|132141420:-_chr12:132141498|132141606:-_chr12:132141850|132141956:-_chr12:132142119|132142190:-_chr12:132142277|132142422:-_chr12:132142728|132142878:-_chr12:132143695|132143823:-_chr12:132143860|132143909:-_chr12:132143993|132144324:-	UN_DDX51_LS0029	DDX51	protein coding gene	no	13.75	0	0	0.006	57	0	0	0(0)	ESCA;STAD	no	NA	NA	exon_intersect_chr12:132143695|132143909	exon_intersect_chr12:132143695|132143909
chr12:132154450|132154489:+	chr12:132153334|132154450:+_chr12:132154489|132155897:+	UN_AC138466.3_UP_LS0004	AC138466.3	lncRNA gene	no	3.02	0	0	0.002	15	0	0	0(0)	THYM	no	NA	NA	NA	NA
chr12:132154767|132158590:-	chr12:132153338|132154767:-_chr12:132158590|132158992:-_chr12:132159084|132159263:-	UN_DDX51_UP_LS0001	DDX51	protein coding gene	no	4.23	0	0	0.003	28	0	0	0(0)	THYM	no	NA	TE_intersect_:132154673|chr12|132154673|132154847|MSTD:ERVL-MaLR:LTR|289|+	NA	NA
chr12:132199269|132199438:-	chr12:132194724|132197253:-_chr12:132197792|132197959:-_chr12:132199174|132199269:-_chr12:132199438|132199950:-	UN_GALNT9_LS0010	GALNT9	protein coding gene	no	4.9	0	0	0.001	11	0	0	0(0)	THYM	no	NA	NA	intron_intersect_chr12:132199269|132200436	intron_intersect_chr12:132199269|132200436
chr12:132201261|132201581:-	chr12:132201137|132201261:-_chr12:132201581|132203690:-_chr12:132205363|132205792:-	UN_GALNT9_LS0014	GALNT9	protein coding gene	no	3.9	0	0	0.003	33	0.001	1	0(0)	THYM	no	NA	NA	intron_intersect_chr12:132201287|132203505	exon_intersect_chr12:132200436|132201287
chr12:132201279|132201439:+	chr12:132199657|132199952:+_chr12:132201181|132201279:+_chr12:132201439|132201656:+_chr12:132201809|132202230:+	UN_GALNT9_LS0016	GALNT9	protein coding gene	no	4.51	0	0	0.003	29	0	0	0(0)	THYM	no	NA	NA	exon_intersect_chr12:132200436|132201287	intron_intersect_chr12:132201287|132203505
chr12:132201287|132201439:+	chr12:132198895|132198930:+_chr12:132199280|132199952:+_chr12:132201181|132201287:+_chr12:132201439|132202129:+	UN_GALNT9_LS0017	GALNT9	protein coding gene	no	7.59	0	0	0.007	67	0	0	0(0)	THYM	no	NA	NA	intron_intersect_chr12:132201287|132203505	intron_intersect_chr12:132201287|132203505
chr12:132201656|132201809:+	chr12:132199657|132199952:+_chr12:132201181|132201279:+_chr12:132201439|132201656:+_chr12:132201809|132202230:+	UN_GALNT9_LS0021	GALNT9	protein coding gene	no	5.47	0	0	0.004	36	0	0	0(0)	THYM	no	TE_intersect_:132201582|chr12|132201582|132201866|MER77:ERVL:LTR|261|+	TE_intersect_:132201582|chr12|132201582|132201866|MER77:ERVL:LTR|261|+	intron_intersect_chr12:132201287|132203505	intron_intersect_chr12:132201287|132203505
chr12:132201656|132204463:+	chr12:132197957|132198582:+_chr12:132198702|132198752:+_chr12:132198837|132199365:+_chr12:132199694|132199952:+_chr12:132201181|132201287:+_chr12:132201439|132201656:+_chr12:132204463|132204630:+_chr12:132205389|132205680:+_chr12:132205787|132205956:+	UN_GALNT9_LS0022	GALNT9	protein coding gene	no	7.52	0	0	0.003	24	0	0	0(0)	THYM	no	TE_intersect_:132201582|chr12|132201582|132201866|MER77:ERVL:LTR|261|+	TE_intersect_:132204461|chr12|132204461|132204561|MLT2B1:ERVL:LTR|232|+	intron_intersect_chr12:132201287|132203505	intron_intersect_chr12:132203690|132205363
chr12:132205680|132205787:+	chr12:132197957|132198582:+_chr12:132198702|132198752:+_chr12:132198837|132199365:+_chr12:132199694|132199952:+_chr12:132201181|132201287:+_chr12:132201439|132201630:+_chr12:132201809|132202052:+_chr12:132203617|132203821:+_chr12:132204463|132204630:+_chr12:132205389|132205680:+_chr12:132205787|132205919:+	UN_GALNT9_LS0033	GALNT9	protein coding gene	no	2.3	0	0	0.004	35	0	0	0(0)	THYM	no	NA	NA	exon_intersect_chr12:132205363|132205802	exon_intersect_chr12:132205363|132205802
chr12:132262625|132262989:-	chr12:132257583|132257886:-_chr12:132260948|132261122:-_chr12:132262459|132262625:-_chr12:132262989|132263228:-	UN_GALNT9_LS0050	GALNT9	protein coding gene	no	3.33	0	0	0.002	20	0	0	0(0)	THYM	no	NA	NA	intron_intersect_chr12:132262625|132272693	intron_intersect_chr12:132262625|132272693
chr12:132403220|132404011:-	chr12:132402783|132403220:-_chr12:132404011|132404205:-_chr12:132404304|132406767:-_chr12:132406998|132407242:-_chr12:132407359|132408031:-	UN_GALNT9_UP_LS0016	GALNT9	protein coding gene	no	9.13	0	0	0.005	46	0	0	0(0)	THYM	no	NA	NA	NA	NA
chr12:132403794|132404011:-	chr12:132402783|132403794:-_chr12:132404011|132406767:-_chr12:132406998|132408038:-	UN_GALNT9_UP_LS0017	GALNT9	protein coding gene	no	15.65	0	0	0.002	16	0	0	0(0)	THYM	no	NA	NA	NA	NA
chr12:132404205|132404304:-	chr12:132402783|132403220:-_chr12:132404011|132404205:-_chr12:132404304|132406767:-_chr12:132406998|132407242:-_chr12:132407359|132408031:-	UN_GALNT9_UP_LS0019	GALNT9	protein coding gene	no	6.49	0	0	0.003	32	0	0	0(0)	THYM	no	TE_intersect_:132404262|chr12|132404262|132404352|LTR33:ERVL:LTR|259|-	NA	NA	NA
chr12:132406767|132406998:-	chr12:132402783|132403220:-_chr12:132404011|132404205:-_chr12:132404304|132406767:-_chr12:132406998|132407242:-_chr12:132407359|132408031:-	UN_GALNT9_UP_LS0022	GALNT9	protein coding gene	no	9.77	0	0	0.004	35	0	0	0(0)	THYM	no	NA	NA	NA	NA
chr12:132407064|132407359:-	chr12:132402783|132403220:-_chr12:132404011|132404205:-_chr12:132404304|132406767:-_chr12:132406998|132407064:-_chr12:132407359|132407934:-	UN_GALNT9_UP_LS0023	GALNT9	protein coding gene	no	1.57	0	0	0.001	12	0	0	0(0)	THYM	no	NA	NA	NA	NA
chr12:132429111|132429300:-	chr12:132424504|132429111:-_chr12:132429300|132429814:-	UN_AC148476.1_UP_LS0005	AC148476.1	lncRNA gene	no	1.44	0	0	0.005	50	0	0	0(0)	KIRC	no	NA	NA	NA	NA
chr12:132442107|132442332:+	chr12:132440515|132442107:+_chr12:132442332|132447126:+	UN_AC079031.1_UP_LS0009	AC079031.1	lncRNA gene	no	2.13	0	0	0.001	14	0	0	0(0)	LAML	no	NA	NA	NA	NA
chr12:132475694|132476036:-	chr12:132475409|132475694:-_chr12:132476036|132477780:-_chr12:132478081|132478368:-	UN_AC148476.1_UP_LS0021	AC148476.1	lncRNA gene	no	2.27	0	0	0.001	11	0	0	0(0)	LAML	no	TE_intersect_:132475906|chr12|132475906|132476043|MLT1B:ERVL-MaLR:LTR|270|-	NA	NA	NA
chr12:132556531|132556589:+	chr12:132550729|132556531:+_chr12:132556589|132559904:+	UN_FBRSL1_LS0072	FBRSL1	protein coding gene	no	5.39	0	0	0.001	11	0	0	0(0)	LAML	no	NA	NA	intron_intersect_chr12:132554947|132560047	intron_intersect_chr12:132554947|132560047
chr12:132563039|132563429:-	chr12:132560467|132563039:-_chr12:132563429|132563742:-_chr12:132563905|132564691:-	UN_FBRSL1_LS0076	FBRSL1	protein coding gene	no	7.16	0	0	0.004	34	0	0	0(0)	LAML	no	NA	NA	intron_intersect_chr12:132560230|132565071	intron_intersect_chr12:132560230|132565071
chr12:132563742|132563905:-	chr12:132560467|132563039:-_chr12:132563429|132563742:-_chr12:132563905|132564691:-	UN_FBRSL1_LS0081	FBRSL1	protein coding gene	no	17.24	0	0	0.004	36	0	0	0(0)	LAML	no	NA	NA	intron_intersect_chr12:132560230|132565071	intron_intersect_chr12:132560230|132565071
chr12:132571322|132572288:+	chr12:132508164|132508350:+_chr12:132525734|132525823:+_chr12:132527953|132527988:+_chr12:132548003|132548032:+_chr12:132567481|132567526:+_chr12:132569926|132570241:+_chr12:132570338|132570540:+_chr12:132571307|132571322:+_chr12:132572288|132572338:+_chr12:132572527|132572622:+_chr12:132574090|132574158:+_chr12:132574319|132574348:+_chr12:132574493|132574564:+_chr12:132576799|132576931:+_chr12:132581439|132581516:+_chr12:132581741|132581824:+_chr12:132582062|132582266:+_chr12:132582971|132585188:+	UN_FBRSL1_LS0099	FBRSL1	protein coding gene	no	7.34	0	0	0.014	135	0	0	0(0)	COAD;READ;STAD	no	NA	NA	exon_intersect_chr12:132571307|132571524	exon_intersect_chr12:132571861|132572344
chr12:132624994|132625252:-	chr12:132624555|132624810:-_chr12:132624905|132624994:-_chr12:132625252|132625419:-_chr12:132625645|132625770:-_chr12:132626117|132626317:-_chr12:132632315|132632416:-	UN_POLE_LS0009	POLE	protein coding gene	no	1.28	0	0	0.013	127	0	0	0(0)	TGCT;UCS	no	NA	NA	exon_intersect_chr12:132623753|132625951	exon_intersect_chr12:132623753|132625951
chr12:132625530|132625645:-	chr12:132623762|132624810:-_chr12:132624905|132624994:-_chr12:132625252|132625530:-_chr12:132625645|132625770:-_chr12:132626117|132626317:-_chr12:132632315|132632508:-_chr12:132632664|132632795:-_chr12:132634186|132634378:-_chr12:132635892|132635985:-	UN_POLE_LS0013	POLE	protein coding gene	no	2.1	0	0	0.003	32	0	0	0(0)	TGCT	no	NA	NA	exon_intersect_chr12:132623753|132625951	exon_intersect_chr12:132623753|132625951
chr12:132659509|132660877:-	chr12:132623762|132624810:-_chr12:132624905|132624994:-_chr12:132625645|132625770:-_chr12:132626117|132626317:-_chr12:132632315|132632508:-_chr12:132632664|132632795:-_chr12:132634186|132634378:-_chr12:132635892|132636024:-_chr12:132638014|132638139:-_chr12:132639125|132639298:-_chr12:132641647|132641851:-_chr12:132642177|132642397:-_chr12:132642506|132642729:-_chr12:132642820|132642996:-_chr12:132643224|132643330:-_chr12:132643407|132643560:-_chr12:132643837|132643977:-_chr12:132648929|132649072:-_chr12:132649306|132649515:-_chr12:132649677|132649889:-_chr12:132657136|132657258:-_chr12:132657349|132657429:-_chr12:132657868|132657970:-_chr12:132659295|132659509:-_chr12:132660877|132661164:-_chr12:132661527|132661684:-_chr12:132664004|132664148:-_chr12:132664370|132664462:-_chr12:132665302|132665450:-_chr12:132667503|132667648:-_chr12:132668356|132668502:-_chr12:132668635|132668939:-_chr12:132672215|132672322:-_chr12:132672580|132672839:-_chr12:132673164|132673233:-	UN_POLE_LS0044	POLE	protein coding gene	no	5.58	0	0	0.002	22	0	0	0(0)	LAML	no	NA	NA	exon_intersect_chr12:132659295|132660913	exon_intersect_chr12:132659295|132660913
chr12:132721278|132721902:-	chr12:132721080|132721278:-_chr12:132721902|132722204:-_chr12:132722339|132722704:-	UN_PGAM5_LS0026	PGAM5	protein coding gene	no	1.57	0	0	0.003	31	0	0	0(0)	OV	no	NA	NA	exon_intersect_chr12:132720678|132722734	exon_intersect_chr12:132720678|132722734
chr12:132721329|132721852:-	chr12:132721162|132721329:-_chr12:132721852|132721896:-_chr12:132722410|132722646:-	UN_PGAM5_LS0029	PGAM5	protein coding gene	no	1.27	0	0	0.01	100	0	0	0(0)	ESCA;STAD	no	TE_intersect_:132721594|chr12|132721594|132721902|AluSq:Alu:SINE|94|-	TE_intersect_:132721307|chr12|132721307|132721585|AluJo:Alu:SINE|166|+	exon_intersect_chr12:132720678|132722734	exon_intersect_chr12:132720678|132722734
chr12:132721358|132721498:+	chr12:132710798|132711067:+_chr12:132714858|132715036:+_chr12:132717439|132717564:+_chr12:132717710|132717798:+_chr12:132717990|132718120:+_chr12:132720678|132721358:+_chr12:132721498|132722831:+	UN_PGAM5_LS0030	PGAM5	protein coding gene	no	4.98	0	0	0.003	25	0	0	0(0)	STAD	no	TE_intersect_:132721307|chr12|132721307|132721585|AluJo:Alu:SINE|166|+	TE_intersect_:132721307|chr12|132721307|132721585|AluJo:Alu:SINE|166|+	exon_intersect_chr12:132720678|132722734	exon_intersect_chr12:132720678|132722734
chr12:132721702|132722365:-	chr12:132721569|132721702:-_chr12:132722365|132722510:-	UN_PGAM5_LS0035	PGAM5	protein coding gene	no	1.53	0	0	0.005	45	0	0	0(0)	OV	no	TE_intersect_:132722243|chr12|132722243|132722547|AluSg:Alu:SINE|76|-	TE_intersect_:132721594|chr12|132721594|132721902|AluSq:Alu:SINE|94|-	exon_intersect_chr12:132720678|132722734	exon_intersect_chr12:132720678|132722734
chr12:132721746|132721897:-	chr12:132721567|132721746:-_chr12:132721897|132722056:-	UN_PGAM5_LS0038	PGAM5	protein coding gene	no	2.52	0	0	0.003	30	0	0	0(0)	OV	no	TE_intersect_:132721594|chr12|132721594|132721902|AluSq:Alu:SINE|94|-	TE_intersect_:132721594|chr12|132721594|132721902|AluSq:Alu:SINE|94|-	exon_intersect_chr12:132720678|132722734	exon_intersect_chr12:132720678|132722734
chr12:132721833|132722481:-	chr12:132652388|132652403:-_chr12:132721671|132721833:-_chr12:132722481|132722550:-	UN_PGAM5_LS0041	PGAM5	protein coding gene	no	1.54	0	0	0.004	34	0	0	0(0)	OV	no	TE_intersect_:132722243|chr12|132722243|132722547|AluSg:Alu:SINE|76|-	TE_intersect_:132721594|chr12|132721594|132721902|AluSq:Alu:SINE|94|-	exon_intersect_chr12:132720678|132722734	exon_intersect_chr12:132720678|132722734
chr12:132738094|132738171:+	chr12:132737908|132738094:+_chr12:132738171|132738350:+	UN_ANKLE2_LS0039	ANKLE2	protein coding gene	no	2.75	0	0	0.005	47	0	0	0(0)	ESCA	no	NA	NA	exon_intersect_chr12:132736893|132738907	exon_intersect_chr12:132736893|132738907
chr12:132755431|132755720:-	chr12:132735407|132737065:-_chr12:132741419|132741485:-_chr12:132743154|132743276:-_chr12:132747832|132748020:-_chr12:132748138|132748331:-_chr12:132750643|132750849:-_chr12:132754675|132755431:-_chr12:132755720|132761813:-	UN_ANKLE2_LS0061	ANKLE2	protein coding gene	no	5.22	0	0	0.003	26	0	0	0(0)	LAML	no	TE_intersect_:132755561|chr12|132755561|132755847|AluSx1:Alu:SINE|122|-	TE_intersect_:132755261|chr12|132755261|132755561|AluSq:Alu:SINE|87|+	exon_intersect_chr12:132754675|132761888	exon_intersect_chr12:132754675|132761888
chr12:132769997|132772307:+	chr12:132769833|132769997:+_chr12:132772307|132772458:+	UN_GOLGA3_LS0006	GOLGA3	protein coding gene	no	1.44	0	0	0.002	22	0	0	0(0)	ESCA	no	TE_intersect_:132769953|chr12|132769953|132770250|AluSx1:Alu:SINE|98|+	TE_intersect_:132772261|chr12|132772261|132772571|AluSz:Alu:SINE|93|+	exon_intersect_chr12:132768909|132773294	exon_intersect_chr12:132768909|132773294
chr12:132770679|132772888:+	chr12:132770518|132770679:+_chr12:132772888|132773057:+	UN_GOLGA3_LS0022	GOLGA3	protein coding gene	no	0.93	0	0	0.002	20	0	0	0(0)	ESCA	no	TE_intersect_:132770639|chr12|132770639|132770934|AluSx:Alu:SINE|81|-	NA	exon_intersect_chr12:132768909|132773294	exon_intersect_chr12:132768909|132773294
chr12:132822311|132825866:-	chr12:132768906|132773294:-_chr12:132774157|132774320:-_chr12:132775141|132775305:-_chr12:132776634|132776756:-_chr12:132776958|132777090:-_chr12:132777666|132777805:-_chr12:132780798|132780914:-_chr12:132782296|132782493:-_chr12:132784164|132784307:-_chr12:132786339|132786555:-_chr12:132786693|132786787:-_chr12:132789027|132789290:-_chr12:132791216|132791293:-_chr12:132795852|132796220:-_chr12:132796539|132796700:-_chr12:132798340|132798477:-_chr12:132801767|132801969:-_chr12:132804716|132805022:-_chr12:132807177|132807288:-_chr12:132807891|132808549:-_chr12:132813307|132813419:-_chr12:132816540|132816812:-_chr12:132821996|132822311:-_chr12:132825866|132825893:-	UN_CHFR_LS0004	CHFR	protein coding gene	yes	1.87	0	0	0.006	54	0	0	0(0)	STAD	no	NA	NA	exon_intersect_chr12:132825701|132826184	exon_intersect_chr12:132821996|132822312
chr12:132840748|132840812:-	chr12:132840352|132840748:-_chr12:132840812|132841596:-_chr12:132843011|132843083:-_chr12:132844027|132844134:-_chr12:132847043|132847130:-_chr12:132848085|132848155:-_chr12:132848641|132848724:-_chr12:132851618|132851734:-_chr12:132853431|132853573:-_chr12:132856468|132856630:-_chr12:132857405|132857559:-_chr12:132859068|132859227:-_chr12:132861467|132861634:-_chr12:132869619|132869834:-_chr12:132870724|132870783:-_chr12:132872285|132872394:-_chr12:132877555|132877654:-_chr12:132887196|132887314:-	UN_CHFR_LS0038	CHFR	protein coding gene	yes	10.62	0.08	0	0.007	68	0.001	1	0(0)	GBM;UCEC	no	NA	NA	exon_intersect_chr12:132832357|132841596	exon_intersect_chr12:132832357|132841596
chr12:132847130|132847249:-	chr12:132841125|132841596:-_chr12:132843011|132843083:-_chr12:132844027|132844134:-_chr12:132847043|132847130:-_chr12:132847249|132847802:-	UN_CHFR_LS0042	CHFR	protein coding gene	yes	2.17	0	0	0.003	31	0	0	0(0)	THYM	no	NA	NA	exon_intersect_chr12:132847043|132847802	exon_intersect_chr12:132847043|132847802
chr12:132853573|132854243:-	chr12:132841125|132841596:-_chr12:132843011|132843083:-_chr12:132844027|132844134:-_chr12:132847043|132847130:-_chr12:132848085|132848155:-_chr12:132848641|132848724:-_chr12:132851618|132851737:-_chr12:132853431|132853573:-_chr12:132854243|132855662:-_chr12:132856468|132856630:-_chr12:132857405|132857559:-_chr12:132859068|132859227:-_chr12:132861467|132861634:-_chr12:132869619|132869834:-_chr12:132870724|132870783:-_chr12:132872285|132872394:-_chr12:132877555|132877654:-_chr12:132887196|132887340:-_chr12:132887547|132887564:-	UN_CHFR_LS0046	CHFR	protein coding gene	yes	2.23	0	0	0.011	101	0	0	0(0)	OV	no	NA	NA	exon_intersect_chr12:132854243|132855055	exon_intersect_chr12:132853431|132854104
chr12:132887340|132899000:-	chr12:132841125|132841596:-_chr12:132843011|132843083:-_chr12:132844027|132844134:-_chr12:132847043|132847130:-_chr12:132848085|132848155:-_chr12:132848641|132848724:-_chr12:132851618|132851737:-_chr12:132853431|132853573:-_chr12:132856468|132856630:-_chr12:132857405|132857559:-_chr12:132859068|132859227:-_chr12:132861467|132861634:-_chr12:132869619|132869834:-_chr12:132870724|132870783:-_chr12:132872285|132872394:-_chr12:132877555|132877654:-_chr12:132887196|132887340:-_chr12:132899000|132899303:-	UN_CHFR_LS0082	CHFR	protein coding gene	yes	2.07	0	0	0.002	17	0	0	0(0)	TGCT	no	NA	NA	exon_intersect_chr12:132899000|132899213	exon_intersect_chr12:132887196|132887532
chr12:133060450|133063000:+	chr12:133037525|133037545:+_chr12:133041278|133041482:+_chr12:133047955|133048081:+_chr12:133048753|133048848:+_chr12:133060361|133060450:+_chr12:133063000|133063298:+	UN_ZNF84_LS0043	ZNF84	protein coding gene	no	5.25	0	0	0.006	62	0	0	0(0)	GBM;LGG	no	TE_intersect_:133060387|chr12|133060387|133060623|Tigger5:TcMar-Tigger:DNA|123|-	NA	exon_intersect_chr12:133056954|133063304	exon_intersect_chr12:133056954|133063304
chr12:133060450|133063079:+	chr12:133041285|133041482:+_chr12:133047955|133048081:+_chr12:133048753|133048848:+_chr12:133060361|133060450:+_chr12:133063079|133063299:+	UN_ZNF84_LS0045	ZNF84	protein coding gene	no	3.23	0.05	0	0.007	64	0.001	1	0(0)	GBM	no	TE_intersect_:133060387|chr12|133060387|133060623|Tigger5:TcMar-Tigger:DNA|123|-	TE_intersect_:133063058|chr12|133063058|133063331|MLT1O:ERVL-MaLR:LTR|271|+	exon_intersect_chr12:133056954|133063304	exon_intersect_chr12:133056954|133063304
chr12:133202976|133203565:-	chr12:133202832|133202976:-_chr12:133203565|133203629:-_chr12:133204302|133204484:-	UN_ZNF268_LS0006	ZNF268	protein coding gene	yes	1.98	0	0	0.003	32	0	0	0(0)	ESCA	no	NA	NA	exon_intersect_chr12:133202144|133214831	exon_intersect_chr12:133202144|133214831
chr12:133219367|133220026:-	chr12:133218312|133218971:-_chr12:133219283|133219367:-_chr12:133220026|133220398:-	UN_ANHX_LS0001	ANHX	protein coding gene	no	4.76	0	0	0.005	50	0	0	0(0)	TGCT	no	TE_intersect_:133219668|chr12|133219668|133220116|L1ME1:L1:LINE|268|+	NA	intron_intersect_chr12:133219367|133221205	intron_intersect_chr12:133219367|133221205
chr12:133220853|133221205:-	chr12:133218312|133218971:-_chr12:133219283|133220853:-_chr12:133221205|133224732:-	UN_ANHX_LS0007	ANHX	protein coding gene	no	3.24	0	0	0.002	16	0	0	0(0)	TGCT	no	NA	NA	exon_intersect_chr12:133221205|133221333	intron_intersect_chr12:133219367|133221205
chr12:133221352|133225536:-	chr12:133218312|133218971:-_chr12:133219283|133219367:-_chr12:133221205|133221352:-_chr12:133225536|133225828:-_chr12:133226318|133226438:-_chr12:133226936|133227152:-_chr12:133227824|133227947:-_chr12:133231517|133231644:-_chr12:133234108|133234378:-_chr12:133235807|133236228:-	UN_ANHX_LS0008	ANHX	protein coding gene	no	5.53	0	0	0.007	70	0	0	0(0)	TGCT	no	NA	NA	intron_intersect_chr12:133221333|133226318	intron_intersect_chr12:133221333|133226318
chr12:133221379|133225536:-	chr12:133218312|133218971:-_chr12:133219283|133219367:-_chr12:133221205|133221379:-_chr12:133225536|133225828:-_chr12:133226318|133226438:-_chr12:133226936|133227152:-_chr12:133227824|133227947:-_chr12:133231517|133231644:-_chr12:133234108|133234378:-_chr12:133235807|133236117:-	UN_ANHX_LS0009	ANHX	protein coding gene	no	5.53	0	0	0.008	80	0	0	0(0)	TGCT	no	NA	NA	intron_intersect_chr12:133221333|133226318	intron_intersect_chr12:133221333|133226318
chr12:133221379|133226318:-	chr12:133218312|133218971:-_chr12:133219283|133219367:-_chr12:133220026|133220270:-_chr12:133221205|133221379:-_chr12:133226318|133226438:-_chr12:133226936|133227152:-_chr12:133227824|133227947:-_chr12:133231517|133231644:-_chr12:133234108|133234378:-_chr12:133235807|133236241:-	ANHX_LS007	ANHX	protein coding gene	no	2.99	0	0	0.001	12	0	0	0(0)	TGCT	yes	NA	NA	exon_intersect_chr12:133226318|133226438	intron_intersect_chr12:133221333|133226318
chr12:133225828|133226318:-	chr12:133218312|133218971:-_chr12:133219283|133219367:-_chr12:133221205|133221379:-_chr12:133225536|133225828:-_chr12:133226318|133226438:-_chr12:133226936|133227152:-_chr12:133227824|133227947:-_chr12:133231517|133231644:-_chr12:133234108|133234378:-_chr12:133235807|133236117:-	UN_ANHX_LS0011	ANHX	protein coding gene	no	7.59	0	0	0.011	102	0	0	0(0)	TGCT	no	NA	NA	exon_intersect_chr12:133226318|133226438	intron_intersect_chr12:133221333|133226318
chr12:13440724|13530657:+	chr12:13440452|13440724:+_chr12:13530657|13530773:+_chr12:13577971|13578058:+_chr12:13578263|13578664:+	UN_GRIN2B_LS0004	GRIN2B	protein coding gene	no	3.58	0	0	0.001	11	0	0	0(0)	TGCT	no	TE_intersect_:13440272|chr12|13440272|13440884|MLT1E3:ERVL-MaLR:LTR|210|+	NA	NA	exon_intersect_chr12:13530655|13530875
chr12:13714215|13720697:+	chr12:13714145|13714215:+_chr12:13720697|13720805:+_chr12:13722786|13723135:+	UN_GRIN2B_LS0022	GRIN2B	protein coding gene	no	2.86	0	0	0.003	25	0	0	0(0)	GBM	no	NA	NA	intron_intersect_chr12:13683886|13753317	intron_intersect_chr12:13683886|13753317
chr12:1371977|1376897:+	chr12:1189896|1190052:+_chr12:1204501|1204512:+_chr12:1236769|1236904:+_chr12:1263034|1263165:+_chr12:1289852|1290012:+_chr12:1371833|1371977:+_chr12:1376897|1377971:+	UN_ERC1_LS0037	ERC1	protein coding gene	no	3.71	0	0	0.003	33	0	0	0(0)	TGCT	no	NA	NA	intron_intersect_chr12:1371977|1380060	intron_intersect_chr12:1371977|1380060
chr12:13720805|13722786:+	chr12:13714145|13714215:+_chr12:13720697|13720805:+_chr12:13722786|13723135:+	UN_GRIN2B_LS0024	GRIN2B	protein coding gene	no	4.01	0	0	0.005	51	0	0	0(0)	GBM	no	TE_intersect_:13720700|chr12|13720700|13720820|MamRep1879:hAT-Tip100?:DNA|271|+	NA	intron_intersect_chr12:13683886|13753317	intron_intersect_chr12:13683886|13753317
chr12:14173066|14180281:+	chr12:14170461|14173066:+_chr12:14180281|14182270:+	UN_AC135001.1_UP_LS0001	AC135001.1	pseudogene	no	5.37	0	0	0.006	57	0	0	0(0)	ESCA;LUSC	no	TE_intersect_:14172896|chr12|14172896|14173073|MamGypLTR1a:Gypsy:LTR|336|+	NA	NA	NA
chr12:14334096|14334733:+	chr12:14283391|14283528:+_chr12:14331914|14332083:+_chr12:14333939|14334096:+_chr12:14334733|14334846:+_chr12:14335972|14340582:+	UN_ATF7IP_UP_LS0006	ATF7IP	protein coding gene	no	2.06	0	0	0.001	14	0	0	0(0)	GBM	no	TE_intersect_:14333070|chr12|14333070|14335364|HERVL-int:ERVL:LTR|76|+	TE_intersect_:14333070|chr12|14333070|14335364|HERVL-int:ERVL:LTR|76|+	NA	NA
chr12:14334846|14335972:+	chr12:14334747|14334846:+_chr12:14335972|14340361:+	UN_ATF7IP_UP_LS0007	ATF7IP	protein coding gene	no	2.03	0	0	0.002	20	0	0	0(0)	GBM	no	TE_intersect_:14333070|chr12|14333070|14335364|HERVL-int:ERVL:LTR|76|+	TE_intersect_:14335674|chr12|14335674|14338046|HERVL-int:ERVL:LTR|76|+	NA	NA
chr12:143409|147758:-	chr12:139534|140803:-_chr12:140912|141244:-_chr12:141334|143409:-_chr12:147758|149115:-	UN_IQSEC3_LS0015	IQSEC3	protein coding gene	no	4.69	0	0	0.003	30	0	0	0(0)	BLCA	no	NA	TE_intersect_:143302|chr12|143302|143470|MIR3:MIR:SINE|241|+	exon_intersect_chr12:147758|149169	exon_intersect_chr12:143239|144569
chr12:14354738|14423909:+	chr12:14354067|14354738:+_chr12:14423909|14425473:+_chr12:14434337|14434423:+_chr12:14436106|14436251:+_chr12:14438130|14438247:+	UN_AC008114.1_UP_LS0002	AC008114.1	lncRNA gene	no	4.57	0	0	0.008	78	0	0	0(0)	ESCA;HNSC	no	TE_intersect_:14354080|chr12|14354080|14355540|SVA_C:SVA:Retroposon|34|+	NA	NA	exon_intersect_chr12:14423761|14425473
chr12:14354815|14423909:+	chr12:14354057|14354815:+_chr12:14423909|14425473:+_chr12:14434337|14434423:+_chr12:14436106|14436251:+_chr12:14438130|14438247:+	UN_AC008114.1_UP_LS0004	AC008114.1	lncRNA gene	no	8.63	0	0	0.017	165	0	0	0(0)	ESCA;HNSC	no	TE_intersect_:14354080|chr12|14354080|14355540|SVA_C:SVA:Retroposon|34|+	NA	NA	exon_intersect_chr12:14423761|14425473
chr12:14705629|14710399:+	chr12:14705478|14705629:+_chr12:14710399|14710580:+	UN_AC010168.1_LS0004	AC010168.1	lncRNA gene	no	5.38	0.14	0	0.006	55	0.001	1	0(0)	TGCT	no	TE_intersect_:14705420|chr12|14705420|14705902|LTR7:ERV1:LTR|49|-	TE_intersect_:14710158|chr12|14710158|14710640|LTR7:ERV1:LTR|45|-	intron_intersect_chr12:14696585|14718035	intron_intersect_chr12:14696585|14718035
chr12:14705660|14710368:+	chr12:14705457|14705660:+_chr12:14710368|14710562:+	UN_AC010168.1_LS0005	AC010168.1	lncRNA gene	no	23	0	0	0.003	31	0	0	0(0)	TGCT	no	TE_intersect_:14705420|chr12|14705420|14705902|LTR7:ERV1:LTR|49|-	TE_intersect_:14710158|chr12|14710158|14710640|LTR7:ERV1:LTR|45|-	intron_intersect_chr12:14696585|14718035	intron_intersect_chr12:14696585|14718035
chr12:14707257|14708104:+	chr12:14703919|14707257:+_chr12:14708104|14709480:+_chr12:14709523|14710578:+	UN_AC010168.1_LS0010	AC010168.1	lncRNA gene	no	2.67	0	0	0.001	13	0	0	0(0)	TGCT	no	TE_intersect_:14707186|chr12|14707186|14710156|HERVH-int:ERV1:LTR|89|-	TE_intersect_:14707186|chr12|14707186|14710156|HERVH-int:ERV1:LTR|89|-	intron_intersect_chr12:14696585|14718035	intron_intersect_chr12:14696585|14718035
chr12:14708215|14710011:-	chr12:14705488|14708215:-_chr12:14710011|14710562:-	UN_AC010168.1_LS0012	AC010168.1	lncRNA gene	no	1.34	0	0	0.003	31	0	0	0(0)	TGCT	no	TE_intersect_:14707186|chr12|14707186|14710156|HERVH-int:ERV1:LTR|89|-	TE_intersect_:14707186|chr12|14707186|14710156|HERVH-int:ERV1:LTR|89|-	intron_intersect_chr12:14696585|14718035	intron_intersect_chr12:14696585|14718035
chr12:14708344|14710011:-	chr12:14705457|14708344:-_chr12:14710011|14710640:-	UN_AC010168.1_LS0014	AC010168.1	lncRNA gene	no	1.52	0.04	0	0.003	30	0.001	1	0(0)	TGCT	no	TE_intersect_:14707186|chr12|14707186|14710156|HERVH-int:ERV1:LTR|89|-	TE_intersect_:14707186|chr12|14707186|14710156|HERVH-int:ERV1:LTR|89|-	intron_intersect_chr12:14696585|14718035	intron_intersect_chr12:14696585|14718035
chr12:14709480|14709523:+	chr12:14704591|14705629:+_chr12:14705661|14709480:+_chr12:14709523|14710661:+	UN_AC010168.1_LS0015	AC010168.1	lncRNA gene	no	4.78	0	0	0.003	27	0	0	0(0)	TGCT	no	TE_intersect_:14707186|chr12|14707186|14710156|HERVH-int:ERV1:LTR|89|-	TE_intersect_:14707186|chr12|14707186|14710156|HERVH-int:ERV1:LTR|89|-	intron_intersect_chr12:14696585|14718035	intron_intersect_chr12:14696585|14718035
chr12:14747|14844:-	chr12:14522|14747:-_chr12:14844|14944:-_chr12:15085|15153:-_chr12:15913|16882:-	UN_WASH8P_LS0003	WASH8P	pseudogene	no	15.41	0	0	0.006	62	0	0	0(0)	TGCT	no	NA	NA	exon_intersect_chr12:14522|14944	exon_intersect_chr12:14522|14944
chr12:14789013|14790456:-	chr12:14786477|14787498:-_chr12:14788951|14789013:-_chr12:14790456|14790749:-_chr12:14791169|14791270:-_chr12:14793731|14793922:-_chr12:14794537|14794736:-_chr12:14794971|14795104:-_chr12:14796807|14797003:-_chr12:14799635|14799728:-_chr12:14800752|14800783:-_chr12:14801320|14801428:-_chr12:14803352|14803476:-	UN_WBP11_LS0040	WBP11	protein coding gene	no	53.56	0	0	0.007	63	0	0	0(0)	OV	no	NA	NA	exon_intersect_chr12:14790456|14790749	exon_intersect_chr12:14788951|14789133
chr12:14789109|14790552:+	chr12:14788912|14789109:+_chr12:14790552|14790730:+	UN_WBP11_LS0056	WBP11	protein coding gene	no	2.71	0	0	0.005	49	0	0	0(0)	OV	no	NA	NA	exon_intersect_chr12:14788951|14789133	exon_intersect_chr12:14790456|14790749
chr12:14942747|14977972:+	chr12:14942733|14942747:+_chr12:14977972|14978146:+_chr12:14979179|14979219:+_chr12:14981400|14982666:+	UN_LINC01489_UP_LS0004	LINC01489	lncRNA gene	no	1.14	0	0	0.002	17	0	0	0(0)	PCPG	no	NA	NA	intron_intersect_chr12:14942721|14944776	exon_intersect_chr12:14977972|14978146
chr12:15002677|15002935:+	chr12:15002275|15002677:+_chr12:15002935|15003035:+_chr12:15005100|15005206:+_chr12:15006361|15006683:+	UN_LINC01489_LS0003	LINC01489	lncRNA gene	no	1.06	0	0	0.003	33	0	0	0(0)	OV	no	NA	NA	intron_intersect_chr12:15001906|15002935	exon_intersect_chr12:15002935|15003035
chr12:1507315|1518729:-	chr12:1502467|1507315:-_chr12:1518729|1519421:-	UN_AC004672.1_UP_LS0019	AC004672.1	lncRNA gene	no	1.31	0	0	0.01	93	0	0	0(0)	LUAD	no	NA	TE_intersect_:1507053|chr12|1507053|1507332|AluSz:Alu:SINE|129|+	NA	exon_intersect_chr12:1506159|1507318
chr12:15110282|15111344:-	chr12:15108607|15109517:-_chr12:15110128|15110282:-_chr12:15111344|15111417:-_chr12:15121063|15121119:-_chr12:15217429|15217603:-_chr12:15265240|15265288:-_chr12:15266365|15266516:-	UN_RERG_LS0004	RERG	protein coding gene	no	6.43	0	0	0.007	65	0	0	0(0)	KICH	no	NA	NA	exon_intersect_chr12:15110927|15111417	intron_intersect_chr12:15109517|15110927
chr12:15240079|15337377:-	chr12:15239497|15240079:-_chr12:15337377|15337470:-_chr12:15348268|15348598:-	RERG_LS015	RERG	protein coding gene	no	2.74	0	0	0.014	134	0	0	0(0)	TGCT	yes	TE_intersect_:15337347|chr12|15337347|15337465|MER94:hAT-Blackjack:DNA|254|-	NA	exon_intersect_chr12:15337377|15337470	intron_intersect_chr12:15221417|15255213
chr12:15269142|15337377:-	chr12:15121065|15121119:-_chr12:15217429|15217603:-_chr12:15217931|15218122:-_chr12:15268929|15269142:-_chr12:15337377|15337470:-_chr12:15390346|15390525:-	UN_RERG_LS0045	RERG	protein coding gene	no	5.52	0	0	0.002	19	0	0	0(0)	TGCT	no	TE_intersect_:15337347|chr12|15337347|15337465|MER94:hAT-Blackjack:DNA|254|-	NA	exon_intersect_chr12:15337377|15337470	intron_intersect_chr12:15255823|15322397
chr12:15323849|15337377:-	chr12:15322811|15323849:-_chr12:15337377|15337470:-_chr12:15348263|15348598:-	UN_PTPRO_LS0004	PTPRO	protein coding gene	no	3.46	0	0	0.016	151	0	0	0(0)	ESCA;TGCT	no	TE_intersect_:15337347|chr12|15337347|15337465|MER94:hAT-Blackjack:DNA|254|-	NA	exon_intersect_chr12:15337377|15337470	intron_intersect_chr12:15322801|15337377
chr12:15337470|15348263:-	chr12:15107817|15109517:-_chr12:15111344|15111417:-_chr12:15121063|15121119:-_chr12:15217429|15217603:-_chr12:15337377|15337470:-_chr12:15348263|15348598:-	UN_PTPRO_LS0006	PTPRO	protein coding gene	no	3.43	0	0	0.033	312	0	0	0(0)	ESCA;LUSC;OV;STAD;TGCT	no	TE_intersect_:15348019|chr12|15348019|15348476|MLT1E2:ERVL-MaLR:LTR|263|+	NA	exon_intersect_chr12:15348263|15348675	intron_intersect_chr12:15337470|15346477
chr12:15519057|15520554:-	chr12:15517125|15519057:-_chr12:15520554|15520734:-_chr12:15521064|15521131:-_chr12:15521941|15522082:-_chr12:15525438|15525587:-_chr12:15525682|15525852:-_chr12:15540120|15540275:-_chr12:15541503|15541646:-_chr12:15543308|15543472:-_chr12:15555664|15555798:-_chr12:15571519|15574729:-	UN_PTPRO_LS0018	PTPRO	protein coding gene	no	2.33	0	0	0.004	42	0	0	0(0)	COAD;READ	no	NA	TE_intersect_:15519013|chr12|15519013|15519366|THE1B:ERVL-MaLR:LTR|127|-	intron_intersect_chr12:15520312|15524814	intron_intersect_chr12:15517063|15520201
chr12:15522082|15525438:-	chr12:15517125|15519057:-_chr12:15520554|15520734:-_chr12:15521064|15521131:-_chr12:15521941|15522082:-_chr12:15525438|15525587:-_chr12:15525682|15525852:-_chr12:15540120|15540275:-_chr12:15541503|15541646:-_chr12:15543308|15543472:-_chr12:15555664|15555798:-_chr12:15571519|15574729:-	UN_PTPRO_LS0024	PTPRO	protein coding gene	no	2.88	0	0	0.006	60	0	0	0(0)	COAD;READ	no	TE_intersect_:15525399|chr12|15525399|15525741|MLT1J:ERVL-MaLR:LTR|333|-	TE_intersect_:15522066|chr12|15522066|15522165|MIRc:MIR:SINE|242|+	intron_intersect_chr12:15524965|15526142	intron_intersect_chr12:15520312|15524814
chr12:15532813|15546569:+	chr12:15532791|15532813:+_chr12:15546569|15546708:+_chr12:15549094|15549226:+_chr12:15551551|15551671:+_chr12:15557455|15557523:+_chr12:15560193|15560276:+_chr12:15565593|15565628:+_chr12:15569417|15569498:+_chr12:15578853|15578943:+_chr12:15580039|15580115:+_chr12:15580697|15580746:+	UN_PTPRO_LS0030	PTPRO	protein coding gene	no	0.95	0	0	0.004	37	0	0	0(0)	COAD	no	TE_intersect_:15532712|chr12|15532712|15532872|L3:CR1:LINE|359|-	NA	intron_intersect_chr12:15526262|15546352	exon_intersect_chr12:15546352|15546708
chr12:15539754|15540120:-	chr12:15539643|15539754:-_chr12:15540120|15540641:-	UN_PTPRO_LS0034	PTPRO	protein coding gene	no	3.29	0	0	0.004	37	0	0	0(0)	READ	no	NA	TE_intersect_:15539478|chr12|15539478|15539791|AluSx1:Alu:SINE|115|+	intron_intersect_chr12:15526262|15546352	intron_intersect_chr12:15526262|15546352
chr12:15540275|15541503:-	chr12:15517125|15519057:-_chr12:15520554|15520734:-_chr12:15521064|15521131:-_chr12:15521941|15522082:-_chr12:15525438|15525587:-_chr12:15525682|15525852:-_chr12:15540120|15540275:-_chr12:15541503|15541646:-_chr12:15543308|15543472:-_chr12:15555664|15555798:-_chr12:15571519|15574729:-	UN_PTPRO_LS0035	PTPRO	protein coding gene	no	2.89	0	0	0.004	41	0	0	0(0)	READ	no	TE_intersect_:15541425|chr12|15541425|15541731|MLT1B:ERVL-MaLR:LTR|175|-	NA	intron_intersect_chr12:15526262|15546352	intron_intersect_chr12:15526262|15546352
chr12:15541646|15543308:-	chr12:15517125|15519057:-_chr12:15520554|15520734:-_chr12:15521064|15521131:-_chr12:15521941|15522082:-_chr12:15525438|15525587:-_chr12:15525682|15525852:-_chr12:15540120|15540275:-_chr12:15541503|15541646:-_chr12:15543308|15543472:-_chr12:15555664|15555798:-_chr12:15571519|15574729:-	UN_PTPRO_LS0036	PTPRO	protein coding gene	no	3.01	0	0	0.006	54	0	0	0(0)	COAD;READ	no	TE_intersect_:15543137|chr12|15543137|15543332|LTR84a:ERVL:LTR|309|-	TE_intersect_:15541425|chr12|15541425|15541731|MLT1B:ERVL-MaLR:LTR|175|-	intron_intersect_chr12:15526262|15546352	intron_intersect_chr12:15526262|15546352
chr12:15543472|15555664:-	chr12:15517125|15519057:-_chr12:15520554|15520734:-_chr12:15521064|15521131:-_chr12:15521941|15522082:-_chr12:15525438|15525587:-_chr12:15525682|15525852:-_chr12:15540120|15540275:-_chr12:15541503|15541646:-_chr12:15543308|15543472:-_chr12:15555664|15555798:-_chr12:15571519|15574729:-	UN_PTPRO_LS0038	PTPRO	protein coding gene	no	2.83	0	0	0.003	25	0	0	0(0)	READ	no	NA	NA	intron_intersect_chr12:15551671|15557455	intron_intersect_chr12:15526262|15546352
chr12:15569284|15569417:+	chr12:15569174|15569284:+_chr12:15569417|15569498:+_chr12:15578853|15578943:+_chr12:15580039|15580115:+_chr12:15580697|15580831:+_chr12:15581679|15581801:+_chr12:15586897|15587051:+_chr12:15589455|15589590:+_chr12:15594937|15595057:+_chr12:15596090|15597417:+	UN_PTPRO_LS0048	PTPRO	protein coding gene	no	15.09	0.13	0	0.022	208	0.001	1	0(0)	COAD;READ	no	NA	NA	intron_intersect_chr12:15565628|15569417	exon_intersect_chr12:15569417|15569498
chr12:15581396|15581679:+	chr12:15546608|15546708:+_chr12:15549094|15549226:+_chr12:15551551|15551671:+_chr12:15557455|15557523:+_chr12:15560193|15560276:+_chr12:15565593|15565628:+_chr12:15569417|15569498:+_chr12:15570089|15570135:+_chr12:15578853|15578943:+_chr12:15580039|15580115:+_chr12:15580697|15581396:+_chr12:15581679|15581801:+_chr12:15586897|15587051:+_chr12:15589455|15589590:+_chr12:15594937|15599011:+	UN_PTPRO_LS0062	PTPRO	protein coding gene	no	2.03	0	0	0.008	78	0	0	0(0)	OV	no	TE_intersect_:15581294|chr12|15581294|15581437|AluSx3:Alu:SINE|56|-	NA	intron_intersect_chr12:15580831|15581679	exon_intersect_chr12:15581679|15581801
chr12:16383343|16383507:+	chr12:16383065|16383343:+_chr12:16383507|16383604:+_chr12:16589528|16593668:+	UN_MGST1_LS0028	MGST1	protein coding gene	no	3.52	0	0	0.029	277	0	0	0(0)	CHOL;LUAD;OV;PAAD;STAD	no	NA	TE_intersect_:16383450|chr12|16383450|16383758|AluSp:Alu:SINE|117|-	exon_intersect_chr12:16382827|16383604	exon_intersect_chr12:16382827|16383604
chr12:1639601|1639684:+	chr12:1639329|1639601:+_chr12:1639684|1639976:+_chr12:1645794|1647271:+	UN_WNT5B_LS0037	WNT5B	protein coding gene	no	0.29	0	0	0.004	38	0	0	0(0)	STAD	no	NA	NA	intron_intersect_chr12:1632906|1639684	exon_intersect_chr12:1639684|1639976
chr12:16432939|16433044:-	chr12:16432798|16432939:-_chr12:16433044|16433296:-	UN_MGST1_LS0035	MGST1	protein coding gene	no	4.76	0	0	0.023	219	0	0	0(0)	THCA;THYM	no	TE_intersect_:16432957|chr12|16432957|16433410|MLT2A2:ERVL:LTR|75|-	TE_intersect_:16432746|chr12|16432746|16432957|MLT2B4:ERVL:LTR|189|-	intron_intersect_chr12:16409331|16437388	intron_intersect_chr12:16409331|16437388
chr12:1663234|1754258:+	chr12:1662617|1663234:+_chr12:1754258|1754514:+_chr12:1772842|1772961:+_chr12:1777854|1778025:+_chr12:1780451|1780637:+_chr12:1780889|1781076:+_chr12:1783880|1784073:+_chr12:1785944|1788678:+	UN_LRTM2_UP_LS0002	LRTM2	protein coding gene	no	3.32	0	0	0.002	16	0	0	0(0)	KICH	no	NA	NA	NA	exon_intersect_chr12:1754258|1754514
chr12:16796629|16809310:+	chr12:16796598|16796629:+_chr12:16809310|16809386:+_chr12:16811981|16812175:+	UN_AC023512.1_UP_LS0002	AC023512.1	pseudogene	no	10.04	0	0	0.004	34	0	0	0(0)	THCA	no	TE_intersect_:16796195|chr12|16796195|16796938|L2c:L2:LINE|340|+	TE_intersect_:16809120|chr12|16809120|16809389|L2a:L2:LINE|300|-	NA	NA
chr12:16892469|16902114:+	chr12:16860743|16860842:+_chr12:16892338|16892469:+_chr12:16902114|16902320:+_chr12:16917636|16917803:+_chr12:16944524|16947376:+	UN_AC023512.1_UP_LS0014	AC023512.1	pseudogene	no	9.97	0	0	0.004	38	0	0	0(0)	THCA	no	NA	TE_intersect_:16902063|chr12|16902063|16902163|L2a:L2:LINE|276|+	NA	NA
chr12:16902320|16917636:+	chr12:16860743|16860842:+_chr12:16892338|16892469:+_chr12:16902114|16902320:+_chr12:16917636|16917803:+_chr12:16944524|16947376:+	UN_AC023512.1_UP_LS0016	AC023512.1	pseudogene	no	10.77	0	0	0.003	32	0	0	0(0)	THCA	no	NA	TE_intersect_:16914429|chr12|16914429|16918972|L1MA3:L1:LINE|171|-	NA	NA
chr12:16992284|16992592:-	chr12:16992037|16992284:-_chr12:16992592|16992637:-	UN_LMO3_UP_LS0007	LMO3	protein coding gene	yes	2.35	0	0	0.002	20	0	0	0(0)	UCS	no	NA	NA	NA	NA
chr12:17165143|17166459:-	chr12:17164729|17165143:-_chr12:17166459|17166504:-_chr12:17167660|17167823:-	AC092110.1_LS001	AC092110.1	lncRNA gene	no	2.89	0	0	0.002	21	0	0	0(0)	OV	yes	NA	TE_intersect_:17164843|chr12|17164843|17165146|MER2:TcMar-Tigger:DNA|256|+	NA	NA
chr12:17373250|17378933:-	chr12:17373099|17373250:-_chr12:17378933|17379186:-	UN_AC092110.1_UP_LS0002	AC092110.1	lncRNA gene	no	3.05	0	0	0.003	30	0	0	0(0)	TGCT	no	NA	NA	NA	NA
chr12:17918960|18041379:-	chr12:17730019|17736750:-_chr12:17918872|17918960:-_chr12:18041379|18041460:-_chr12:18045963|18046389:-	UN_LINC02378_UP_LS0007	LINC02378	lncRNA gene	no	3.51	0	0	0.005	44	0	0	0(0)	ESCA;UCS	no	TE_intersect_:18040071|chr12|18040071|18041442|LTR12C:ERV1:LTR|67|+	TE_intersect_:17918789|chr12|17918789|17919151|THE1B:ERVL-MaLR:LTR|175|-	NA	NA
chr12:1806558|1807130:+	chr12:1805668|1805911:+_chr12:1806291|1806558:+_chr12:1807130|1807497:+	UN_CACNA2D4_LS0013	CACNA2D4	protein coding gene	no	12.57	0	0	0.004	37	0	0	0(0)	THYM	no	NA	TE_intersect_:1806972|chr12|1806972|1807480|MLT1F2:ERVL-MaLR:LTR|217|+	intron_intersect_chr12:1801644|1809379	intron_intersect_chr12:1801644|1809379
chr12:18089385|18140792:-	chr12:18081337|18081473:-_chr12:18084517|18084665:-_chr12:18085620|18085693:-_chr12:18088900|18088956:-_chr12:18089229|18089385:-_chr12:18140792|18140873:-_chr12:18143184|18143293:-_chr12:18202010|18202070:-	UN_RERGL_LS0010	RERGL	protein coding gene	no	1.65	0	0	0.007	64	0	0	0(0)	LGG	no	NA	NA	exon_intersect_chr12:18140792|18140873	intron_intersect_chr12:18089385|18090089
chr12:18143293|18149103:-	chr12:18081337|18081473:-_chr12:18084517|18084665:-_chr12:18085620|18085693:-_chr12:18088900|18088956:-_chr12:18140792|18140873:-_chr12:18143184|18143293:-_chr12:18149103|18149211:-	UN_RERGL_LS0018	RERGL	protein coding gene	no	3	0	0	0.008	75	0	0	0(0)	LIHC	no	NA	TE_intersect_:18142489|chr12|18142489|18143294|L1M5:L1:LINE|276|-	intron_intersect_chr12:18143293|18202010	intron_intersect_chr12:18143293|18202010
chr12:18260738|18261406:+	chr12:18260380|18260738:+_chr12:18261406|18261577:+_chr12:18282004|18282759:+_chr12:18286847|18286929:+_chr12:18290855|18291012:+_chr12:18293901|18294015:+_chr12:18313962|18314064:+_chr12:18320962|18321032:+_chr12:18325035|18332075:+	UN_PIK3C2G_LS0009	PIK3C2G	protein coding gene	no	0.56	0	0	0.003	27	0	0	0(0)	STAD	no	NA	NA	intron_intersect_chr12:18248082|18261540	intron_intersect_chr12:18248082|18261540
chr12:1828477|1830935:+	chr12:1828444|1828477:+_chr12:1830935|1831525:+_chr12:1834267|1836748:+	UN_LRTM2_LS0005	LRTM2	protein coding gene	no	1.31	0	0	0.002	16	0	0	0(0)	THYM	no	NA	NA	intron_intersect_chr12:1828215|1830935	exon_intersect_chr12:1830935|1831525
chr12:19229462|19253940:+	chr12:19228556|19229462:+_chr12:19253940|19254023:+_chr12:19255045|19255165:+_chr12:19257433|19257537:+_chr12:19260949|19261021:+_chr12:19265750|19265850:+_chr12:19269770|19269885:+_chr12:19274516|19274983:+_chr12:19283280|19283745:+_chr12:19287473|19287556:+_chr12:19320562|19320624:+_chr12:19322310|19322390:+_chr12:19322518|19322667:+_chr12:19336515|19336616:+_chr12:19343323|19343434:+_chr12:19345842|19345888:+_chr12:19348399|19348519:+_chr12:19353884|19354002:+_chr12:19358228|19358437:+_chr12:19359412|19359546:+_chr12:19361582|19361662:+	UN_PLEKHA5_LS0019	PLEKHA5	protein coding gene	no	3.9	0	0	0.004	43	0	0	0(0)	LAML	no	TE_intersect_:19229265|chr12|19229265|19230910|LTR12C:ERV1:LTR|90|-	NA	intron_intersect_chr12:19207733|19236924	exon_intersect_chr12:19253940|19254023
chr12:19287556|19290512:+	chr12:19257474|19257537:+_chr12:19260949|19261021:+_chr12:19265750|19265850:+_chr12:19269770|19269885:+_chr12:19274516|19274983:+_chr12:19283280|19283745:+_chr12:19287473|19287556:+_chr12:19290512|19310222:+	UN_PLEKHA5_LS0041	PLEKHA5	protein coding gene	no	3.24	0	0	0.007	65	0	0	0(0)	SKCM;UVM	no	NA	NA	intron_intersect_chr12:19287556|19290677	intron_intersect_chr12:19287556|19290677
chr12:19287556|19304779:+	chr12:19257474|19257537:+_chr12:19260949|19261021:+_chr12:19265750|19265850:+_chr12:19269770|19269885:+_chr12:19274516|19274983:+_chr12:19283280|19283745:+_chr12:19287473|19287556:+_chr12:19304779|19310147:+	UN_PLEKHA5_LS0044	PLEKHA5	protein coding gene	no	6.51	0	0	0.019	179	0	0	0(0)	SKCM;TGCT;UVM	no	NA	NA	intron_intersect_chr12:19287556|19290677	intron_intersect_chr12:19303775|19306399
chr12:19287556|19305282:+	chr12:19257474|19257537:+_chr12:19260949|19261021:+_chr12:19265750|19265850:+_chr12:19269770|19269885:+_chr12:19274516|19274983:+_chr12:19283280|19283745:+_chr12:19287473|19287556:+_chr12:19305282|19310222:+	UN_PLEKHA5_LS0045	PLEKHA5	protein coding gene	no	2.39	0	0	0.004	37	0	0	0(0)	SKCM	no	NA	NA	intron_intersect_chr12:19287556|19290677	intron_intersect_chr12:19303775|19306399
chr12:19404124|19411672:+	chr12:19404020|19404124:+_chr12:19411672|19413461:+	UN_AEBP2_LS0001	AEBP2	protein coding gene	no	5.11	0	0	0.001	11	0	0	0(0)	TGCT	no	TE_intersect_:19403969|chr12|19403969|19404613|L1PBb:L1:LINE|286|-	NA	exon_intersect_chr12:19404045|19404216	intron_intersect_chr12:19404216|19413153
chr12:19838939|19840111:-	chr12:19838069|19838939:-_chr12:19840111|19840230:-_chr12:19843666|19843784:-_chr12:19853070|19853269:-_chr12:19916461|19916623:-	UN_AC024901.1_LS0003	AC024901.1	lncRNA gene	no	4.79	0	0	0.005	49	0	0	0(0)	OV	no	TE_intersect_:19839956|chr12|19839956|19840266|AluSx1:Alu:SINE|103|+	NA	intron_intersect_chr12:19775603|19923198	intron_intersect_chr12:19775603|19923198
chr12:19840230|19843666:-	chr12:19838069|19838939:-_chr12:19840111|19840230:-_chr12:19843666|19843784:-_chr12:19853070|19853269:-_chr12:19916461|19916623:-	UN_AC024901.1_LS0004	AC024901.1	lncRNA gene	no	3.21	0	0	0.004	38	0	0	0(0)	OV	no	TE_intersect_:19843512|chr12|19843512|19843808|AluSp:Alu:SINE|98|+	TE_intersect_:19839956|chr12|19839956|19840266|AluSx1:Alu:SINE|103|+	intron_intersect_chr12:19775603|19923198	intron_intersect_chr12:19775603|19923198
chr12:19840236|19843666:-	chr12:19838069|19838939:-_chr12:19840111|19840236:-_chr12:19843666|19843784:-_chr12:19853070|19853269:-_chr12:19916461|19916629:-	UN_AC024901.1_LS0005	AC024901.1	lncRNA gene	no	2.33	0	0	0.004	41	0	0	0(0)	OV	no	TE_intersect_:19843512|chr12|19843512|19843808|AluSp:Alu:SINE|98|+	TE_intersect_:19839956|chr12|19839956|19840266|AluSx1:Alu:SINE|103|+	intron_intersect_chr12:19775603|19923198	intron_intersect_chr12:19775603|19923198
chr12:19843784|19853070:-	chr12:19838069|19838939:-_chr12:19840111|19840230:-_chr12:19843666|19843784:-_chr12:19853070|19853269:-_chr12:19916461|19916623:-	UN_AC024901.1_LS0006	AC024901.1	lncRNA gene	no	1.76	0	0	0.007	70	0	0	0(0)	OV	no	TE_intersect_:19852992|chr12|19852992|19853407|MLT1B:ERVL-MaLR:LTR|176|-	TE_intersect_:19843512|chr12|19843512|19843808|AluSp:Alu:SINE|98|+	intron_intersect_chr12:19775603|19923198	intron_intersect_chr12:19775603|19923198
chr12:19843784|19916461:-	chr12:19838075|19838939:-_chr12:19840111|19840230:-_chr12:19843666|19843784:-_chr12:19916461|19916615:-	UN_AC024901.1_LS0007	AC024901.1	lncRNA gene	no	2.18	0	0	0.003	26	0	0	0(0)	OV	no	NA	TE_intersect_:19843512|chr12|19843512|19843808|AluSp:Alu:SINE|98|+	intron_intersect_chr12:19775603|19923198	intron_intersect_chr12:19775603|19923198
chr12:19853269|19870455:-	chr12:19853041|19853269:-_chr12:19870455|19870662:-	UN_AC024901.1_LS0013	AC024901.1	lncRNA gene	no	7.97	0	0	0.008	80	0	0	0(0)	OV	no	NA	TE_intersect_:19852992|chr12|19852992|19853407|MLT1B:ERVL-MaLR:LTR|176|-	intron_intersect_chr12:19775603|19923198	intron_intersect_chr12:19775603|19923198
chr12:19853269|19916461:-	chr12:19838069|19838939:-_chr12:19840111|19840230:-_chr12:19843666|19843784:-_chr12:19853070|19853269:-_chr12:19916461|19916623:-	UN_AC024901.1_LS0017	AC024901.1	lncRNA gene	no	4.72	0	0	0.023	223	0	0	0(0)	OV	no	NA	TE_intersect_:19852992|chr12|19852992|19853407|MLT1B:ERVL-MaLR:LTR|176|-	intron_intersect_chr12:19775603|19923198	intron_intersect_chr12:19775603|19923198
chr12:19941610|19945350:-	chr12:19938769|19941610:-_chr12:19945350|19945525:-_chr12:19946614|19946749:-	UN_AC024901.1_LS0030	AC024901.1	lncRNA gene	no	4.54	0	0	0.006	58	0	0	0(0)	CHOL;LIHC	no	NA	NA	intron_intersect_chr12:19944544|19972865	exon_intersect_chr12:19941521|19943018
chr12:19945525|19946614:-	chr12:19938769|19941610:-_chr12:19945350|19945525:-_chr12:19946614|19946749:-	UN_AC024901.1_LS0038	AC024901.1	lncRNA gene	no	7.45	0	0	0.003	32	0	0	0(0)	CHOL	no	TE_intersect_:19946540|chr12|19946540|19946934|MLT1J2:ERVL-MaLR:LTR|292|-	NA	intron_intersect_chr12:19944544|19972865	intron_intersect_chr12:19944544|19972865
chr12:20098951|20099123:+	chr12:20098751|20098951:+_chr12:20099123|20099205:+_chr12:20100381|20100491:+_chr12:20110609|20110679:+	UN_PDE3A_UP_LS0006	PDE3A	protein coding gene	no	3.79	0	0	0.009	88	0	0	0(0)	LUAD	no	NA	TE_intersect_:20099121|chr12|20099121|20099483|L2:L2:LINE|386|-	NA	NA
chr12:20099205|20100381:+	chr12:20098751|20098951:+_chr12:20099123|20099205:+_chr12:20100381|20100491:+_chr12:20110609|20110679:+	UN_PDE3A_UP_LS0008	PDE3A	protein coding gene	no	4.41	0	0	0.009	90	0	0	0(0)	LUAD;OV	no	TE_intersect_:20099121|chr12|20099121|20099483|L2:L2:LINE|386|-	NA	NA	NA
chr12:20100491|20110609:+	chr12:20098751|20098951:+_chr12:20099123|20099205:+_chr12:20100381|20100491:+_chr12:20110609|20110679:+	UN_PDE3A_UP_LS0009	PDE3A	protein coding gene	no	2.43	0	0	0.009	84	0	0	0(0)	LUAD;OV	no	NA	NA	NA	NA
chr12:20153471|20160442:+	chr12:20136338|20136498:+_chr12:20153401|20153471:+_chr12:20160442|20160492:+	UN_PDE3A_UP_LS0017	PDE3A	protein coding gene	no	3.77	0	0	0.007	68	0	0	0(0)	OV	no	TE_intersect_:20153381|chr12|20153381|20153677|AluSq2:Alu:SINE|135|-	NA	NA	NA
chr12:20160490|20160863:+	chr12:20153402|20153471:+_chr12:20160442|20160490:+_chr12:20160863|20161144:+	UN_PDE3A_UP_LS0018	PDE3A	protein coding gene	no	2.97	0	0	0.014	133	0	0	0(0)	LUAD;OV	no	NA	TE_intersect_:20160705|chr12|20160705|20161311|L1P3:L1:LINE|98|-	NA	NA
chr12:20213336|20214656:+	chr12:20212900|20213336:+_chr12:20214656|20215802:+	UN_PDE3A_UP_LS0020	PDE3A	protein coding gene	no	2.23	0	0	0.006	56	0	0	0(0)	GBM;LGG	no	NA	NA	NA	NA
chr12:20523492|20570283:-	chr12:20521681|20523492:-_chr12:20570283|20570400:-_chr12:20574133|20574244:-_chr12:20579500|20579644:-	UN_PDE3A_LS0019	PDE3A	protein coding gene	no	2.99	0	0	0.003	29	0	0	0(0)	SKCM	no	TE_intersect_:20570132|chr12|20570132|20570437|AluSz:Alu:SINE|131|+	NA	intron_intersect_chr12:20557224|20571864	intron_intersect_chr12:20450083|20551590
chr12:20570400|20574133:-	chr12:20521681|20523492:-_chr12:20570283|20570400:-_chr12:20574133|20574244:-_chr12:20579500|20579644:-	UN_PDE3A_LS0030	PDE3A	protein coding gene	no	2.47	0	0	0.004	42	0	0	0(0)	SKCM	no	NA	TE_intersect_:20570132|chr12|20570132|20570437|AluSz:Alu:SINE|131|+	intron_intersect_chr12:20572171|20613443	intron_intersect_chr12:20557224|20571864
chr12:20573080|20613443:+	chr12:20573001|20573080:+_chr12:20613443|20613700:+_chr12:20616230|20616384:+_chr12:20621296|20621411:+_chr12:20629908|20630127:+_chr12:20633693|20633778:+_chr12:20634902|20635056:+_chr12:20637100|20637237:+_chr12:20639846|20639957:+_chr12:20646490|20646603:+_chr12:20646751|20646950:+_chr12:20648688|20648891:+_chr12:20650445|20650600:+_chr12:20653947|20654205:+_chr12:20680030|20684381:+	UN_PDE3A_LS0032	PDE3A	protein coding gene	no	2.26	0	0	0.004	36	0	0	0(0)	SKCM	no	NA	NA	intron_intersect_chr12:20572171|20613443	exon_intersect_chr12:20613443|20613700
chr12:20574244|20579500:-	chr12:20521681|20523492:-_chr12:20570283|20570400:-_chr12:20574133|20574244:-_chr12:20579500|20579644:-	UN_PDE3A_LS0034	PDE3A	protein coding gene	no	3.83	0	0	0.005	47	0	0	0(0)	SKCM	no	TE_intersect_:20579302|chr12|20579302|20579727|MLT1I-int:ERVL-MaLR:LTR|327|-	NA	intron_intersect_chr12:20572171|20613443	intron_intersect_chr12:20572171|20613443
chr12:20709600|20709939:+	chr12:20709573|20709600:+_chr12:20709939|20710762:+	UN_SLCO1C1_LS0004	SLCO1C1	protein coding gene	no	4.07	0	0	0.003	29	0	0	0(0)	ESCA	no	TE_intersect_:20709599|chr12|20709599|20709917|AluYb8:Alu:SINE|6|+	NA	intron_intersect_chr12:20706081|20711386	intron_intersect_chr12:20706081|20711386
chr12:20717230|20717703:+	chr12:20695750|20695807:+_chr12:20699552|20699705:+_chr12:20701318|20701459:+_chr12:20705949|20706081:+_chr12:20711386|20711510:+_chr12:20715139|20715285:+_chr12:20717132|20717230:+_chr12:20717703|20718565:+	UN_SLCO1C1_LS0005	SLCO1C1	protein coding gene	no	3.66	0	0	0.017	163	0	0	0(0)	GBM;LGG	no	NA	TE_intersect_:20717692|chr12|20717692|20717750|LFSINE_Vert:tRNA:SINE|379|+	intron_intersect_chr12:20717230|20721804	intron_intersect_chr12:20717230|20721804
chr12:20794681|20797304:-	chr12:20789694|20794681:-_chr12:20797304|20797498:-_chr12:20823832|20823978:-	UN_UBE2L2_UP_LS0022	UBE2L2	pseudogene	no	4.08	0	0	0.005	46	0	0	0(0)	ESCA	no	TE_intersect_:20797224|chr12|20797224|20797767|MLT1D:ERVL-MaLR:LTR|224|-	TE_intersect_:20794565|chr12|20794565|20794867|AluY:Alu:SINE|109|+	NA	NA
chr12:20797498|20802111:-	chr12:20775951|20776879:-_chr12:20797304|20797498:-_chr12:20802111|20802247:-_chr12:20822039|20822138:-	UN_UBE2L2_UP_LS0024	UBE2L2	pseudogene	no	2.51	0	0	0.006	58	0	0	0(0)	ESCA	no	TE_intersect_:20801566|chr12|20801566|20802128|L1M4:L1:LINE|261|+	TE_intersect_:20797224|chr12|20797224|20797767|MLT1D:ERVL-MaLR:LTR|224|-	NA	NA
chr12:20797498|20822039:-	chr12:20796997|20797498:-_chr12:20822039|20823064:-_chr12:20823832|20823985:-_chr12:20829366|20829752:-	UN_UBE2L2_UP_LS0029	UBE2L2	pseudogene	no	1.84	0	0	0.007	69	0	0	0(0)	ESCA	no	TE_intersect_:20819343|chr12|20819343|20822184|HERVH-int:ERV1:LTR|94|-	TE_intersect_:20797224|chr12|20797224|20797767|MLT1D:ERVL-MaLR:LTR|224|-	intron_intersect_chr12:20815822|20845065	NA
chr12:20822052|20822541:+	chr12:20821164|20822052:+_chr12:20822541|20822673:+_chr12:20855028|20855169:+_chr12:20858439|20858571:+_chr12:20861017|20861138:+_chr12:20862412|20862558:+_chr12:20862756|20862854:+_chr12:20875235|20875477:+_chr12:20877772|20877936:+_chr12:20879436|20879631:+_chr12:20880855|20881020:+_chr12:20883418|20883602:+_chr12:20898436|20898500:+_chr12:20901350|20901467:+_chr12:20916004|20916911:+	UN_AC011604.2_LS0008	AC011604.2	protein coding gene	no	1.17	0	0	0.013	121	0	0	0(0)	ESCA;HNSC;STAD	no	TE_intersect_:20819343|chr12|20819343|20822184|HERVH-int:ERV1:LTR|94|-	TE_intersect_:20822186|chr12|20822186|20822617|LTR7:ERV1:LTR|104|-	intron_intersect_chr12:20815822|20845065	intron_intersect_chr12:20815822|20845065
chr12:20901467|20912544:+	chr12:20862459|20862558:+_chr12:20862756|20862854:+_chr12:20875235|20875477:+_chr12:20877772|20877936:+_chr12:20879436|20879631:+_chr12:20880855|20881020:+_chr12:20883418|20883602:+_chr12:20898436|20898500:+_chr12:20901350|20901467:+_chr12:20912544|20912618:+_chr12:20916004|20917145:+	UN_AC011604.2_LS0033	AC011604.2	protein coding gene	no	2.54	0	0	0.008	78	0	0	0(0)	STAD	no	NA	TE_intersect_:20912515|chr12|20912515|20912821|AluSc:Alu:SINE|118|-	intron_intersect_chr12:20901467|20901900	intron_intersect_chr12:20902333|20916004
chr12:21175876|21177651:-	chr12:21163567|21163676:-_chr12:21175569|21175876:-_chr12:21177651|21177745:-_chr12:21182460|21182485:-	UN_SLCO1B1_LS0006	SLCO1B1	protein coding gene	no	3.4	0	0	0.003	32	0	0	0(0)	OV	no	TE_intersect_:21177493|chr12|21177493|21177901|L1ME4a:L1:LINE|320|+	NA	intron_intersect_chr12:21176897|21178576	intron_intersect_chr12:21174709|21176776
chr12:21214744|21222300:+	chr12:21214622|21214744:+_chr12:21222300|21222364:+_chr12:21224722|21224839:+_chr12:21238979|21241087:+	UN_SLCO1B1_LS0016	SLCO1B1	protein coding gene	no	1.67	0	0	0.009	88	0	0	0(0)	TGCT	no	TE_intersect_:21209060|chr12|21209060|21215087|L1PA2:L1:LINE|27|-	NA	intron_intersect_chr12:21206033|21217119	exon_intersect_chr12:21222300|21222364
chr12:21215136|21222300:+	chr12:21214552|21215136:+_chr12:21222300|21222364:+_chr12:21224722|21224839:+_chr12:21238979|21241955:+	UN_SLCO1B1_LS0018	SLCO1B1	protein coding gene	no	1.87	0	0	0.013	129	0	0	0(0)	ESCA;TGCT	no	TE_intersect_:21215091|chr12|21215091|21215942|L1PA16:L1:LINE|171|-	NA	intron_intersect_chr12:21206033|21217119	exon_intersect_chr12:21222300|21222364
chr12:21269767|21271257:-	chr12:21269459|21269767:-_chr12:21271257|21271358:-_chr12:21274469|21274586:-_chr12:21275360|21275424:-_chr12:21292164|21292336:-_chr12:21293945|21295792:-_chr12:21297404|21297568:-_chr12:21300348|21300569:-_chr12:21301171|21301269:-_chr12:21304427|21304573:-_chr12:21306882|21306988:-_chr12:21314549|21314681:-_chr12:21318782|21318923:-_chr12:21334588|21334671:-	UN_SLCO1A2_LS0006	SLCO1A2	protein coding gene	no	13.02	0	0	0.002	22	0	0	0(0)	TGCT	no	NA	NA	intron_intersect_chr12:21269767|21273942	intron_intersect_chr12:21269767|21273942
chr12:21271358|21274469:-	chr12:21269459|21269767:-_chr12:21271257|21271358:-_chr12:21274469|21274586:-_chr12:21275360|21275424:-_chr12:21292164|21292336:-_chr12:21293945|21295792:-_chr12:21297404|21297568:-_chr12:21300348|21300569:-_chr12:21301171|21301269:-_chr12:21304427|21304573:-_chr12:21306882|21306988:-_chr12:21314549|21314681:-_chr12:21318782|21318923:-_chr12:21334588|21334671:-	UN_SLCO1A2_LS0010	SLCO1A2	protein coding gene	no	5.77	0	0	0.003	31	0	0	0(0)	TGCT	no	NA	NA	exon_intersect_chr12:21273942|21274586	intron_intersect_chr12:21269767|21273942
chr12:21297568|21298415:-	chr12:21264600|21269767:-_chr12:21274469|21274586:-_chr12:21275360|21275424:-_chr12:21292164|21292336:-_chr12:21293945|21294110:-_chr12:21295597|21295792:-_chr12:21297404|21297568:-_chr12:21298415|21298510:-_chr12:21300348|21300569:-_chr12:21301171|21301269:-_chr12:21304427|21304573:-_chr12:21306882|21306988:-_chr12:21314549|21314681:-_chr12:21318782|21318923:-_chr12:21334588|21334671:-	UN_SLCO1A2_LS0016	SLCO1A2	protein coding gene	no	1.15	0	0	0.004	39	0	0	0(0)	TGCT	no	NA	NA	intron_intersect_chr12:21297568|21300348	intron_intersect_chr12:21297568|21300348
chr12:21298510|21300348:-	chr12:21264600|21269767:-_chr12:21274469|21274586:-_chr12:21275360|21275424:-_chr12:21292164|21292336:-_chr12:21293945|21294110:-_chr12:21295597|21295792:-_chr12:21297404|21297568:-_chr12:21298415|21298510:-_chr12:21300348|21300569:-_chr12:21301171|21301269:-_chr12:21304427|21304573:-_chr12:21306882|21306988:-_chr12:21314549|21314681:-_chr12:21318782|21318923:-_chr12:21334588|21334671:-	UN_SLCO1A2_LS0017	SLCO1A2	protein coding gene	no	1.19	0	0	0.004	35	0	0	0(0)	TGCT	no	NA	NA	exon_intersect_chr12:21300348|21300569	intron_intersect_chr12:21297568|21300348
chr12:21537171|21539258:-	chr12:21536126|21537171:-_chr12:21539258|21539338:-_chr12:21540410|21540573:-_chr12:21542496|21542591:-_chr12:21546344|21546470:-_chr12:21558200|21558313:-_chr12:21559091|21559169:-_chr12:21559651|21559710:-_chr12:21560386|21560541:-	UN_AC010197.2_LS0001	AC010197.2	protein coding gene	no	5.21	0	0	0.003	31	0	0	0(0)	LIHC	no	NA	NA	exon_intersect_chr12:21539258|21539338	exon_intersect_chr12:21536189|21537175
chr12:21580523|21595443:-	chr12:21536189|21537175:-_chr12:21539258|21539338:-_chr12:21540410|21540573:-_chr12:21542496|21542591:-_chr12:21546344|21546470:-_chr12:21558200|21558313:-_chr12:21559091|21559169:-_chr12:21559651|21559710:-_chr12:21560386|21560492:-_chr12:21562918|21563038:-_chr12:21563228|21563345:-_chr12:21568865|21569009:-_chr12:21574144|21574326:-_chr12:21575866|21576057:-_chr12:21580342|21580523:-_chr12:21595443|21595545:-	UN_AC010197.2_LS0006	AC010197.2	protein coding gene	no	1.63	0	0	0.002	20	0	0	0(0)	TGCT	no	TE_intersect_:21595162|chr12|21595162|21595551|L1MA4A:L1:LINE|77|+	NA	intron_intersect_chr12:21580523|21604472	intron_intersect_chr12:21580523|21604472
chr12:21638470|21638581:-	chr12:21635341|21635709:-_chr12:21637071|21637194:-_chr12:21638353|21638470:-_chr12:21638581|21638683:-	UN_AC010197.2_LS0029	AC010197.2	protein coding gene	no	10.88	0	0	0.003	33	0	0	0(0)	LIHC	no	NA	NA	intron_intersect_chr12:21638538|21641952	exon_intersect_chr12:21638353|21638538
chr12:2187559|2188503:+	chr12:2187449|2187559:+_chr12:2188503|2195070:+	UN_CACNA1C_LS0025	CACNA1C	protein coding gene	no	11.23	0	0	0.002	17	0	0	0(0)	DLBC;LAML	no	NA	TE_intersect_:2188356|chr12|2188356|2188560|ORSL-2a:hAT-Tip100:DNA|259|-	intron_intersect_chr12:2120430|2217462	intron_intersect_chr12:2120430|2217462
chr12:22070625|22082386:-	chr12:22063773|22063927:-_chr12:22066345|22066435:-_chr12:22068863|22069020:-_chr12:22070572|22070625:-_chr12:22082386|22082524:-	UN_ST8SIA1_LS0005	ST8SIA1	protein coding gene	no	5.64	0	0	0.002	22	0	0	0(0)	UCS	no	NA	TE_intersect_:22070102|chr12|22070102|22070641|L1MCa:L1:LINE|253|+	intron_intersect_chr12:22070625|22087864	intron_intersect_chr12:22070625|22087864
chr12:22287293|22287893:-	chr12:22200999|22202038:-_chr12:22249006|22249098:-_chr12:22255280|22255389:-_chr12:22287149|22287293:-_chr12:22287893|22288078:-	UN_ST8SIA1_LS0026	ST8SIA1	protein coding gene	no	1.88	0	0	0.003	27	0	0	0(0)	GBM	no	TE_intersect_:22287890|chr12|22287890|22287961|L2:L2:LINE|282|+	NA	intron_intersect_chr12:22287293|22324379	intron_intersect_chr12:22287293|22324379
chr12:22287293|22354179:-	chr12:22200999|22202038:-_chr12:22249006|22249098:-_chr12:22255280|22255389:-_chr12:22287149|22287293:-_chr12:22354179|22354325:-_chr12:22354697|22354783:-_chr12:22436876|22437250:-	UN_ST8SIA1_LS0033	ST8SIA1	protein coding gene	no	2.4	0	0	0.009	85	0	0	0(0)	TGCT	no	NA	NA	exon_intersect_chr12:22354179|22354325	intron_intersect_chr12:22287293|22324379
chr12:223234|227565:-	chr12:222580|222632:-_chr12:223132|223234:-_chr12:227565|227668:-_chr12:235090|235224:-_chr12:237158|237241:-	SLC6A13_LS012	SLC6A13	protein coding gene	no	55.08	0	0	0.004	37	0	0	0(0)	LIHC	yes	NA	NA	exon_intersect_chr12:227565|227668	intron_intersect_chr12:223234|223746
chr12:22409407|22585606:+	chr12:22409261|22409407:+_chr12:22585606|22585667:+_chr12:22591075|22591314:+_chr12:22601352|22601470:+_chr12:22618485|22618867:+	UN_AC087241.2_UP_LS0001	AC087241.2	pseudogene	no	2.95	0	0	0.011	107	0	0	0(0)	GBM;LGG	no	TE_intersect_:22409250|chr12|22409250|22409629|MLT1G3:ERVL-MaLR:LTR|305|-	NA	intron_intersect_chr12:22398075|22436876	NA
chr12:22523555|22585606:+	chr12:22409264|22409407:+_chr12:22523460|22523555:+_chr12:22585606|22585667:+_chr12:22591075|22591314:+_chr12:22601352|22601470:+_chr12:22618485|22618867:+	UN_AC087241.2_UP_LS0002	AC087241.2	pseudogene	no	2.2	0	0	0.013	129	0	0	0(0)	LGG	no	NA	NA	exon_intersect_chr12:22523426|22523624	NA
chr12:22613803|22618625:-	chr12:22613741|22613803:-_chr12:22618625|22618796:-	UN_AC087241.1_LS0001	AC087241.1	lncRNA gene	no	2.31	0	0	0.001	13	0	0	0(0)	GBM	no	TE_intersect_:22618554|chr12|22618554|22618952|MER41A:ERV1:LTR|103|+	TE_intersect_:22613579|chr12|22613579|22614128|MER41A:ERV1:LTR|89|+	exon_intersect_chr12:22618485|22618867	intron_intersect_chr12:22609754|22618485
chr12:22614746|22618485:+	chr12:22614076|22614190:+_chr12:22614659|22614746:+_chr12:22618485|22618867:+	UN_AC087241.1_LS0004	AC087241.1	lncRNA gene	no	8.09	0	0	0.002	20	0	0	0(0)	THYM	no	TE_intersect_:22614215|chr12|22614215|22615180|MER41-int:ERV1:LTR|152|+	NA	intron_intersect_chr12:22609754|22618485	exon_intersect_chr12:22618485|22618867
chr12:22700094|22742544:+	chr12:22699954|22700094:+_chr12:22742544|22742632:+_chr12:22742719|22743091:+	UN_AC084816.1_LS0001	AC084816.1	lncRNA gene	no	3.17	0	0	0.003	25	0	0	0(0)	THYM	no	NA	NA	intron_intersect_chr12:22700094|22708656	intron_intersect_chr12:22732240|22742582
chr12:22708740|22787560:+	chr12:22699954|22700094:+_chr12:22708656|22708740:+_chr12:22787560|22787720:+_chr12:22861069|22861224:+_chr12:22887964|22888044:+_chr12:22969363|22969465:+_chr12:22970836|22971094:+_chr12:22972376|22972468:+_chr12:23046108|23046201:+_chr12:23053991|23054323:+_chr12:23057166|23057297:+_chr12:23057780|23057897:+_chr12:23185474|23185594:+_chr12:23188127|23203128:+	UN_AC084816.1_LS0009	AC084816.1	lncRNA gene	no	1.17	0	0	0.002	19	0	0	0(0)	THYM	no	NA	NA	intron_intersect_chr12:22708740|22722229	exon_intersect_chr12:22787043|22787725
chr12:22972468|23053991:+	chr12:22699954|22700094:+_chr12:22861069|22861224:+_chr12:22869321|22869413:+_chr12:22887964|22888044:+_chr12:22969363|22969465:+_chr12:22970836|22971094:+_chr12:22972376|22972468:+_chr12:23053991|23054294:+_chr12:23057166|23057297:+_chr12:23057780|23057897:+_chr12:23167039|23167078:+_chr12:23173389|23174123:+	UN_AC084816.1_LS0029	AC084816.1	lncRNA gene	no	2.14	0	0	0.001	14	0	0	0(0)	THYM	no	TE_intersect_:22972390|chr12|22972390|22972572|MIRb:MIR:SINE|331|+	NA	intron_intersect_chr12:22972468|23021787	exon_intersect_chr12:23053991|23054323
chr12:23057297|23057827:+	chr12:22700028|22700094:+_chr12:22787560|22787720:+_chr12:22861069|22861224:+_chr12:22887964|22888044:+_chr12:22969363|22969465:+_chr12:22970836|22971094:+_chr12:22972376|22972468:+_chr12:23046108|23046201:+_chr12:23053991|23054323:+_chr12:23057166|23057297:+_chr12:23057827|23057897:+_chr12:23185474|23185594:+_chr12:23188127|23203039:+	UN_AC084816.1_LS0035	AC084816.1	lncRNA gene	no	1.43	0	0	0.002	22	0	0	0(0)	THYM	no	NA	NA	intron_intersect_chr12:23057297|23057780	exon_intersect_chr12:23057780|23057897
chr12:23057897|23126603:+	chr12:22699954|22700094:+_chr12:22861069|22861224:+_chr12:22869321|22869413:+_chr12:22887964|22888044:+_chr12:22969363|22969465:+_chr12:22970836|22971094:+_chr12:22972376|22972468:+_chr12:23046108|23046201:+_chr12:23053991|23054323:+_chr12:23057166|23057297:+_chr12:23057780|23057897:+_chr12:23126603|23126670:+_chr12:23127603|23127713:+	UN_AC084816.1_LS0036	AC084816.1	lncRNA gene	no	9.03	0.08	0	0.005	47	0.001	1	0(0)	THYM	no	NA	TE_intersect_:23126190|chr12|23126190|23126642|MER34:ERV1:LTR|199|+	intron_intersect_chr12:23057897|23099368	intron_intersect_chr12:23108493|23167039
chr12:23057897|23185474:+	chr12:22699954|22700094:+_chr12:22861069|22861224:+_chr12:22887964|22888044:+_chr12:22969363|22969465:+_chr12:22970836|22971094:+_chr12:22972376|22972468:+_chr12:23046108|23046201:+_chr12:23053991|23054323:+_chr12:23057166|23057297:+_chr12:23057780|23057897:+_chr12:23185474|23185594:+_chr12:23188127|23188519:+	UN_AC087260.1_UP_LS0001	AC087260.1	lncRNA gene	no	6.36	0	0	0.011	107	0	0	0(0)	THYM	no	NA	NA	intron_intersect_chr12:23057897|23099368	exon_intersect_chr12:23185474|23185594
chr12:23126670|23127603:+	chr12:22699954|22700094:+_chr12:22861069|22861224:+_chr12:22869321|22869413:+_chr12:22887964|22888044:+_chr12:22969363|22969465:+_chr12:22970836|22971094:+_chr12:22972376|22972468:+_chr12:23046108|23046201:+_chr12:23053991|23054323:+_chr12:23057166|23057297:+_chr12:23057780|23057897:+_chr12:23126603|23126670:+_chr12:23127603|23127713:+	UN_AC087258.1_LS0002	AC087258.1	lncRNA gene	no	9.84	0	0	0.004	34	0	0	0(0)	THYM	no	NA	TE_intersect_:23127473|chr12|23127473|23127655|MamSINE1:tRNA-RTE:SINE|286|-	intron_intersect_chr12:23108493|23167039	intron_intersect_chr12:23108493|23167039
chr12:23127817|23128786:+	chr12:22699859|22700094:+_chr12:22861069|22861224:+_chr12:22887964|22888044:+_chr12:22969363|22969465:+_chr12:22970836|22971094:+_chr12:22972376|22972468:+_chr12:23046108|23046201:+_chr12:23053991|23054323:+_chr12:23057166|23057297:+_chr12:23057780|23057897:+_chr12:23126603|23126670:+_chr12:23127603|23127817:+_chr12:23128786|23128848:+_chr12:23185474|23185594:+_chr12:23188127|23188519:+	UN_AC087258.1_LS0003	AC087258.1	lncRNA gene	no	7.6	0	0	0.001	11	0	0	0(0)	THYM	no	NA	NA	intron_intersect_chr12:23108493|23167039	intron_intersect_chr12:23108493|23167039
chr12:23167078|23185474:+	chr12:22699954|22700094:+_chr12:22861069|22861224:+_chr12:22887964|22888044:+_chr12:22969363|22969465:+_chr12:22970836|22971094:+_chr12:22972376|22972468:+_chr12:23046108|23046201:+_chr12:23053991|23054323:+_chr12:23057166|23057297:+_chr12:23057780|23057897:+_chr12:23167039|23167078:+_chr12:23185474|23185594:+_chr12:23188127|23192819:+	UN_AC087258.1_LS0009	AC087258.1	lncRNA gene	no	4.63	0	0	0.008	74	0	0	0(0)	THYM	no	NA	NA	intron_intersect_chr12:23167078|23173389	exon_intersect_chr12:23185474|23185594
chr12:24277312|24361857:-	chr12:23533787|23534522:-_chr12:23536453|23536669:-_chr12:23543211|23543384:-_chr12:23546316|23546424:-_chr12:23563258|23563403:-_chr12:23575661|23575838:-_chr12:23604387|23604533:-_chr12:23640812|23640897:-_chr12:23665444|23665564:-_chr12:23734684|23734752:-_chr12:23740867|23741039:-_chr12:23755638|23755724:-_chr12:23845983|23846193:-_chr12:23895793|23896024:-_chr12:24213343|24213417:-_chr12:24277216|24277312:-_chr12:24361857|24362059:-	UN_SOX5_LS0036	SOX5	protein coding gene	no	2.57	0	0	0.001	12	0	0	0(0)	DLBC	no	NA	NA	intron_intersect_chr12:24357430|24367935	intron_intersect_chr12:24277312|24331286
chr12:24285117|24287380:+	chr12:24284766|24285117:+_chr12:24287380|24288685:+	UN_SOX5_LS0037	SOX5	protein coding gene	no	3.19	0	0	0.002	21	0	0	0(0)	GBM	no	TE_intersect_:24284842|chr12|24284842|24285155|AluSx1:Alu:SINE|115|+	NA	intron_intersect_chr12:24277312|24331286	intron_intersect_chr12:24277312|24331286
chr12:24729498|24729904:-	chr12:24728218|24729498:-_chr12:24729904|24730005:-_chr12:24740831|24740877:-	UN_AC023796.1_LS0001	AC023796.1	lncRNA gene	no	5.07	0	0	0.001	13	0	0	0(0)	DLBC	no	TE_intersect_:24729882|chr12|24729882|24730014|AluJo:Alu:SINE|136|+	TE_intersect_:24729221|chr12|24729221|24729517|AluY:Alu:SINE|78|+	intron_intersect_chr12:24707083|24760130	intron_intersect_chr12:24707083|24760130
chr12:24750020|24751172:-	chr12:24745557|24750020:-_chr12:24751172|24751266:-_chr12:24759269|24759880:-	UN_AC023796.1_LS0004	AC023796.1	lncRNA gene	no	6.29	0	0	0.008	74	0	0	0(0)	DLBC;SKCM	no	NA	NA	intron_intersect_chr12:24707083|24760130	intron_intersect_chr12:24707083|24760130
chr12:24751266|24759269:-	chr12:24745557|24750020:-_chr12:24751172|24751266:-_chr12:24759269|24759880:-	UN_AC023796.1_LS0007	AC023796.1	lncRNA gene	no	3.34	0	0	0.007	67	0	0	0(0)	SKCM	no	NA	NA	intron_intersect_chr12:24707083|24760130	intron_intersect_chr12:24707083|24760130
chr12:24816541|24817480:-	chr12:24811363|24816541:-_chr12:24817480|24818049:-_chr12:24829823|24829897:-_chr12:24832723|24832863:-_chr12:24836511|24836596:-_chr12:24842082|24842224:-_chr12:24849786|24849949:-_chr12:24878530|24878649:-_chr12:24881301|24881398:-	UN_BCAT1_LS0005	BCAT1	protein coding gene	no	6.06	0.03	0	0.017	163	0.001	1	0(0)	OV	no	NA	NA	exon_intersect_chr12:24810022|24818049	exon_intersect_chr12:24810022|24818049
chr12:24822032|24830701:+	chr12:24819843|24819947:+_chr12:24821780|24822032:+_chr12:24830701|24830789:+_chr12:24836477|24836641:+_chr12:24837463|24840284:+	UN_BCAT1_LS0014	BCAT1	protein coding gene	no	3.04	0.09	0	0.007	65	0.004	3	0(0)	DLBC	no	NA	NA	intron_intersect_chr12:24818049|24829823	exon_intersect_chr12:24830421|24830789
chr12:24836593|24842082:-	chr12:24810038|24818049:-_chr12:24829823|24829897:-_chr12:24832723|24832863:-_chr12:24836511|24836593:-_chr12:24842082|24842224:-_chr12:24849786|24849949:-_chr12:24878530|24878649:-_chr12:24881301|24881398:-	UN_BCAT1_LS0020	BCAT1	protein coding gene	no	10.47	0	0	0.008	77	0	0	0(0)	TGCT	no	NA	NA	exon_intersect_chr12:24842082|24842224	exon_intersect_chr12:24836447|24836596
chr12:24849949|24862232:-	chr12:24809788|24818049:-_chr12:24829823|24829897:-_chr12:24832723|24832863:-_chr12:24836511|24836596:-_chr12:24842082|24842224:-_chr12:24849786|24849949:-_chr12:24862232|24867754:-	UN_BCAT1_LS0023	BCAT1	protein coding gene	no	2.91	0.01	0	0.01	98	0.003	2	0(0)	KICH	no	TE_intersect_:24861679|chr12|24861679|24862303|MER41B:ERV1:LTR|150|+	NA	intron_intersect_chr12:24849949|24878530	intron_intersect_chr12:24849949|24878530
chr12:24949330|24960054:+	chr12:24949160|24949330:+_chr12:24960054|24960172:+_chr12:24963516|24964158:+	UN_AC026310.2_LS0001	AC026310.2	lncRNA gene	no	3.44	0	0	0.006	60	0	0	0(0)	OV	no	NA	TE_intersect_:24960053|chr12|24960053|24960982|L1M1:L1:LINE|131|+	exon_intersect_chr12:24948927|24949459	exon_intersect_chr12:24960054|24960158
chr12:24955657|24957127:+	chr12:24955573|24955657:+_chr12:24957127|24957240:+_chr12:24957934|24958274:+_chr12:24960054|24960172:+_chr12:24963516|24964134:+	UN_AC026310.2_LS0002	AC026310.2	lncRNA gene	no	4.39	0	0	0.007	69	0	0	0(0)	DLBC	no	TE_intersect_:24955368|chr12|24955368|24955741|THE1B:ERVL-MaLR:LTR|126|+	TE_intersect_:24957105|chr12|24957105|24957403|AluSp:Alu:SINE|74|-	intron_intersect_chr12:24949459|24957127	exon_intersect_chr12:24957127|24957240
chr12:24960172|24961550:+	chr12:24955579|24955657:+_chr12:24957127|24957240:+_chr12:24957934|24958274:+_chr12:24960054|24960172:+_chr12:24961550|24961672:+_chr12:24963516|24964180:+	UN_LRMP_UP_LS0002	LRMP	protein coding gene	yes	2.47	0	0	0.002	23	0	0	0(0)	DLBC	no	TE_intersect_:24960053|chr12|24960053|24960982|L1M1:L1:LINE|131|+	TE_intersect_:24961285|chr12|24961285|24962757|L1M1:L1:LINE|131|+	NA	NA
chr12:24961672|24963516:+	chr12:24955548|24955657:+_chr12:24957127|24957240:+_chr12:24957934|24958274:+_chr12:24960054|24960172:+_chr12:24961536|24961672:+_chr12:24963516|24965129:+	UN_LRMP_UP_LS0004	LRMP	protein coding gene	yes	2.06	0	0	0.002	21	0	0	0(0)	DLBC	no	TE_intersect_:24961285|chr12|24961285|24962757|L1M1:L1:LINE|131|+	TE_intersect_:24963263|chr12|24963263|24963960|MER4A:ERV1:LTR|137|+	NA	NA
chr12:25102241|25102420:+	chr12:25096958|25097044:+_chr12:25101178|25101325:+_chr12:25102198|25102241:+_chr12:25102420|25103127:+	UN_LRMP_LS0017	LRMP	protein coding gene	yes	3.63	0	0	0.002	18	0	0	0(0)	LAML	no	NA	NA	exon_intersect_chr12:25102198|25102778	exon_intersect_chr12:25102198|25102778
chr12:25209911|25213114:-	chr12:25204806|25209911:-_chr12:25213114|25215560:-_chr12:25225614|25225773:-_chr12:25227234|25227412:-_chr12:25245274|25245395:-_chr12:25250764|25250929:-	UN_KRAS_LS0004	KRAS	protein coding gene	yes	15.71	0	0	0.004	42	0	0	0(0)	LAML	no	NA	NA	intron_intersect_chr12:25211233|25215437	intron_intersect_chr12:25209911|25210652
chr12:25213206|25225614:-	chr12:25204789|25209911:-_chr12:25213114|25213206:-_chr12:25225614|25225773:-_chr12:25227234|25227412:-_chr12:25245274|25250921:-	UN_KRAS_LS0006	KRAS	protein coding gene	yes	7.74	0	0	0.001	13	0	0	0(0)	LAML	no	NA	NA	exon_intersect_chr12:25225614|25225773	intron_intersect_chr12:25211233|25215437
chr12:25681|26801:-	chr12:14522|14944:-_chr12:15085|15153:-_chr12:15913|16065:-_chr12:16722|16880:-_chr12:16969|17170:-_chr12:17348|17483:-_chr12:17723|17859:-_chr12:18037|18183:-_chr12:18373|25681:-_chr12:26801|26954:-_chr12:31375|32322:-	UN_WASH8P_LS0091	WASH8P	pseudogene	no	1.32	0	0	0.006	61	0	0	0(0)	ESCA	no	NA	NA	exon_intersect_chr12:26801|26954	intron_intersect_chr12:18471|26801
chr12:25801820|25825406:-	chr12:25786701|25787318:-_chr12:25801695|25801820:-_chr12:25825406|25825706:-	UN_RN7SKP262_UP_LS0001	RN7SKP262	small non-coding RNA gene	no	4.14	0	0	0.003	25	0	0	0(0)	GBM	no	TE_intersect_:25825339|chr12|25825339|25825800|MLT1E2:ERVL-MaLR:LTR|210|-	NA	NA	intron_intersect_chr12:25801820|25803298
chr12:25883309|25883419:-	chr12:25882581|25883309:-_chr12:25883419|25883789:-	UN_AC019209.1_LS0001	AC019209.1	lncRNA gene	no	3.73	0	0	0.004	34	0	0	0(0)	TGCT	no	TE_intersect_:25883348|chr12|25883348|25883987|MER41B:ERV1:LTR|131|+	NA	intron_intersect_chr12:25883309|25885725	intron_intersect_chr12:25883309|25885725
chr12:26122003|26122042:-	chr12:26120026|26122003:-_chr12:26122042|26124179:-_chr12:26124519|26124582:-_chr12:26124718|26124899:-	UN_SSPN_LS0001	SSPN	protein coding gene	no	32.23	1.5	0	0.028	265	0.003	2	0(0)	OV	no	NA	NA	exon_intersect_chr12:26120026|26123168	exon_intersect_chr12:26120026|26123168
chr12:26122152|26122216:+	chr12:26121991|26122152:+_chr12:26122216|26122582:+_chr12:26122937|26123991:+	UN_SSPN_LS0002	SSPN	protein coding gene	no	1.86	0	0	0.003	31	0	0	0(0)	OV	no	NA	NA	exon_intersect_chr12:26120026|26123168	exon_intersect_chr12:26120026|26123168
chr12:26122152|26122277:+	chr12:26121991|26122152:+_chr12:26122277|26122448:+_chr12:26122871|26123629:+	UN_SSPN_LS0003	SSPN	protein coding gene	no	2.55	0	0	0.002	18	0	0	0(0)	OV	no	NA	NA	exon_intersect_chr12:26120026|26123168	exon_intersect_chr12:26120026|26123168
chr12:26122152|26122471:+	chr12:26121991|26122152:+_chr12:26122471|26122591:+	UN_SSPN_LS0005	SSPN	protein coding gene	no	1.79	0	0	0.003	33	0	0	0(0)	OV	no	NA	NA	exon_intersect_chr12:26120026|26123168	exon_intersect_chr12:26120026|26123168
chr12:26122272|26122471:+	chr12:26121991|26122272:+_chr12:26122471|26122605:+	UN_SSPN_LS0010	SSPN	protein coding gene	no	2.43	0	0	0.002	21	0	0	0(0)	OV	no	NA	NA	exon_intersect_chr12:26120026|26123168	exon_intersect_chr12:26120026|26123168
chr12:26122272|26122906:+	chr12:26121991|26122272:+_chr12:26122906|26123084:+	UN_SSPN_LS0011	SSPN	protein coding gene	no	3.89	0	0	0.002	20	0	0	0(0)	OV	no	NA	NA	exon_intersect_chr12:26120026|26123168	exon_intersect_chr12:26120026|26123168
chr12:26211671|26214687:-	chr12:26210865|26211671:-_chr12:26214687|26214777:-_chr12:26219045|26219162:-_chr12:26231923|26231985:-_chr12:26271663|26271822:-	UN_SSPN_LS0067	SSPN	protein coding gene	no	2.51	0	0	0.007	66	0	0	0(0)	OV	no	NA	NA	intron_intersect_chr12:26211671|26214717	intron_intersect_chr12:26211671|26214717
chr12:26219162|26231661:-	chr12:26210862|26211671:-_chr12:26219045|26219162:-_chr12:26231661|26231780:-_chr12:26231923|26231985:-_chr12:26271663|26271822:-	UN_SSPN_LS0085	SSPN	protein coding gene	no	4.97	0	0	0.011	103	0	0	0(0)	OV	no	NA	NA	exon_intersect_chr12:26230711|26234779	intron_intersect_chr12:26214777|26224293
chr12:26230805|26230879:-	chr12:26210862|26211671:-_chr12:26214717|26214777:-_chr12:26219045|26219162:-_chr12:26229760|26230805:-_chr12:26230879|26231119:-_chr12:26231661|26231780:-_chr12:26231923|26231985:-_chr12:26271663|26271822:-	UN_SSPN_LS0100	SSPN	protein coding gene	no	8.27	0	0	0.002	18	0	0	0(0)	OV	no	NA	NA	exon_intersect_chr12:26230711|26234779	exon_intersect_chr12:26230711|26234779
chr12:26231119|26271663:-	chr12:26230849|26231119:-_chr12:26271663|26271822:-	UN_SSPN_LS0104	SSPN	protein coding gene	no	2.55	0	0	0.016	156	0	0	0(0)	KIRC;OV	no	NA	NA	exon_intersect_chr12:26271663|26271920	exon_intersect_chr12:26230711|26234779
chr12:26248393|26252868:+	chr12:26248284|26248393:+_chr12:26252868|26252920:+_chr12:26287483|26291191:+	UN_SSPN_LS0112	SSPN	protein coding gene	no	2.02	0	0	0.009	83	0	0	0(0)	SKCM	no	NA	TE_intersect_:26252722|chr12|26252722|26252939|HAL1ME:L1:LINE|290|-	intron_intersect_chr12:26234779|26252868	exon_intersect_chr12:26252868|26252920
chr12:26273492|26293339:-	chr12:26273329|26273492:-_chr12:26293339|26293527:-	UN_SSPN_LS0117	SSPN	protein coding gene	no	2.26	0	0	0.003	24	0	0	0(0)	OV	no	TE_intersect_:26292947|chr12|26292947|26294345|ERV3-16A3_I-int:ERVL:LTR|270|+	TE_intersect_:26273279|chr12|26273279|26273697|MLT1B:ERVL-MaLR:LTR|181|-	intron_intersect_chr12:26287738|26298265	exon_intersect_chr12:26273329|26273900
chr12:26294168|26296758:+	chr12:26293808|26294168:+_chr12:26296758|26314704:+	UN_SSPN_LS0121	SSPN	protein coding gene	no	2.07	0	0	0.006	53	0	0	0(0)	OV	no	TE_intersect_:26292947|chr12|26292947|26294345|ERV3-16A3_I-int:ERVL:LTR|270|+	TE_intersect_:26296731|chr12|26296731|26297033|AluSc:Alu:SINE|86|-	intron_intersect_chr12:26287738|26298265	intron_intersect_chr12:26287738|26298265
chr12:2634117|2648475:+	chr12:2608261|2608712:+_chr12:2610541|2610699:+_chr12:2611903|2612013:+_chr12:2633629|2634117:+_chr12:2648475|2648507:+_chr12:2651640|2651768:+_chr12:2653835|2653900:+_chr12:2655147|2655238:+_chr12:2664825|2664990:+_chr12:2665581|2665708:+_chr12:2666686|2666782:+_chr12:2668933|2669035:+_chr12:2674541|2674642:+_chr12:2677094|2677221:+_chr12:2677733|2677867:+_chr12:2679444|2679796:+_chr12:2682550|2682678:+_chr12:2685736|2685842:+_chr12:2686166|2686269:+_chr12:2688447|2688779:+_chr12:2690900|2697834:+	UN_CACNA1C_LS0086	CACNA1C	protein coding gene	no	1.74	0.01	0	0.031	301	0.001	1	0(0)	COAD;PAAD	no	NA	NA	intron_intersect_chr12:2633712|2634297	exon_intersect_chr12:2648475|2648507
chr12:26386226|26387434:-	chr12:26335365|26339483:-_chr12:26340167|26340328:-_chr12:26386218|26386226:-_chr12:26387434|26387594:-_chr12:26398876|26399041:-_chr12:26400128|26400258:-_chr12:26411320|26411412:-_chr12:26415303|26415498:-_chr12:26419049|26419213:-_chr12:26427913|26428088:-_chr12:26436221|26436346:-_chr12:26439127|26439319:-_chr12:26443543|26443652:-	UN_ITPR2_LS0017	ITPR2	protein coding gene	no	3.6	0	0	0.001	11	0	0	0(0)	PCPG	no	NA	NA	exon_intersect_chr12:26387434|26387594	intron_intersect_chr12:26373733|26387434
chr12:26400258|26407889:-	chr12:26336515|26339483:-_chr12:26340167|26340328:-_chr12:26387434|26387594:-_chr12:26398876|26399041:-_chr12:26400128|26400258:-_chr12:26407889|26408134:-	UN_ITPR2_LS0026	ITPR2	protein coding gene	no	4.57	0	0	0.007	68	0	0	0(0)	PRAD	no	TE_intersect_:26407736|chr12|26407736|26407907|MIRb:MIR:SINE|208|+	NA	intron_intersect_chr12:26406633|26411213	intron_intersect_chr12:26400258|26400657
chr12:26443650|26445063:-	chr12:26335352|26339483:-_chr12:26340167|26340328:-_chr12:26387434|26387594:-_chr12:26398876|26399041:-_chr12:26400128|26400258:-_chr12:26411320|26411412:-_chr12:26415303|26415498:-_chr12:26419049|26419213:-_chr12:26427913|26428088:-_chr12:26436221|26436346:-_chr12:26439127|26439319:-_chr12:26443543|26443650:-_chr12:26445063|26445088:-	UN_ITPR2_LS0042	ITPR2	protein coding gene	no	2.98	0	0	0.003	27	0	0	0(0)	LAML	no	NA	NA	intron_intersect_chr12:26443650|26475296	intron_intersect_chr12:26443650|26475296
chr12:2672246|2677067:-	chr12:2668500|2669016:-_chr12:2672129|2672246:-_chr12:2677067|2678118:-	UN_CACNA1C_LS0098	CACNA1C	protein coding gene	no	1.53	0	0	0.005	44	0	0	0(0)	TGCT	no	NA	NA	exon_intersect_chr12:2676001|2677897	intron_intersect_chr12:2672220|2674484
chr12:2672246|2677599:-	chr12:2668500|2669016:-_chr12:2672129|2672246:-_chr12:2677599|2678119:-	UN_CACNA1C_LS0099	CACNA1C	protein coding gene	no	3.35	0	0	0.003	24	0	0	0(0)	TGCT	no	NA	NA	exon_intersect_chr12:2676001|2677897	intron_intersect_chr12:2672220|2674484
chr12:2672246|2677712:-	chr12:2668470|2669016:-_chr12:2672129|2672246:-_chr12:2677712|2677897:-_chr12:2690807|2691168:-	UN_CACNA1C_LS0100	CACNA1C	protein coding gene	no	2.45	0.02	0	0.005	48	0.001	1	0(0)	THYM	no	NA	NA	exon_intersect_chr12:2676001|2677897	intron_intersect_chr12:2672220|2674484
chr12:2672246|2690807:-	chr12:2668470|2669016:-_chr12:2672129|2672246:-_chr12:2690807|2691168:-	UN_CACNA1C_LS0102	CACNA1C	protein coding gene	no	3.49	0	0	0.004	42	0	0	0(0)	THYM	no	NA	NA	exon_intersect_chr12:2690807|2691200	intron_intersect_chr12:2672220|2674484
chr12:2677897|2678019:-	chr12:2668500|2669016:-_chr12:2672129|2677897:-_chr12:2678019|2678119:-	UN_CACNA1C_LS0107	CACNA1C	protein coding gene	no	2.22	0	0	0.002	15	0	0	0(0)	THYM	no	NA	NA	intron_intersect_chr12:2677897|2679444	intron_intersect_chr12:2677897|2679444
chr12:2677897|2681654:-	chr12:2674649|2677897:-_chr12:2681654|2681848:-_chr12:2682486|2682612:-_chr12:2690140|2690210:-_chr12:2690807|2690979:-_chr12:2691069|2691118:-	UN_CACNA1C_LS0108	CACNA1C	protein coding gene	no	2.03	0.03	0	0.007	65	0.001	1	0(0)	LAML;THYM	no	NA	NA	intron_intersect_chr12:2680575|2681950	intron_intersect_chr12:2677897|2679444
chr12:26784851|26787945:+	chr12:26784322|26784851:+_chr12:26787945|26788023:+_chr12:26789361|26789497:+	UN_ITPR2_LS0092	ITPR2	protein coding gene	no	6.07	0	0	0.004	35	0	0	0(0)	TGCT	no	TE_intersect_:26784371|chr12|26784371|26785353|SVA_D:SVA:Retroposon|99|+	TE_intersect_:26787922|chr12|26787922|26788221|AluSp:Alu:SINE|77|-	intron_intersect_chr12:26726013|26790157	intron_intersect_chr12:26726013|26790157
chr12:26785008|26787945:+	chr12:26784365|26785008:+_chr12:26787945|26788023:+_chr12:26789361|26789697:+	UN_ITPR2_LS0099	ITPR2	protein coding gene	no	4.08	0	0	0.007	71	0	0	0(0)	TGCT	no	TE_intersect_:26784371|chr12|26784371|26785353|SVA_D:SVA:Retroposon|99|+	TE_intersect_:26787922|chr12|26787922|26788221|AluSp:Alu:SINE|77|-	intron_intersect_chr12:26726013|26790157	intron_intersect_chr12:26726013|26790157
chr12:26785008|26787970:+	chr12:26784394|26785008:+_chr12:26787970|26788023:+_chr12:26789361|26789502:+	UN_ITPR2_LS0101	ITPR2	protein coding gene	no	1.64	0	0	0.002	21	0	0	0(0)	TGCT	no	TE_intersect_:26784371|chr12|26784371|26785353|SVA_D:SVA:Retroposon|99|+	TE_intersect_:26787922|chr12|26787922|26788221|AluSp:Alu:SINE|77|-	intron_intersect_chr12:26726013|26790157	intron_intersect_chr12:26726013|26790157
chr12:26785008|26789361:+	chr12:26784402|26785008:+_chr12:26789361|26789494:+	UN_ITPR2_LS0102	ITPR2	protein coding gene	no	1.83	0	0	0.002	21	0	0	0(0)	TGCT	no	TE_intersect_:26784371|chr12|26784371|26785353|SVA_D:SVA:Retroposon|99|+	NA	intron_intersect_chr12:26726013|26790157	intron_intersect_chr12:26726013|26790157
chr12:26785008|26794776:+	chr12:26784334|26785008:+_chr12:26794776|26795073:+	UN_ITPR2_LS0103	ITPR2	protein coding gene	no	2.25	0	0	0.006	55	0	0	0(0)	TGCT	no	TE_intersect_:26784371|chr12|26784371|26785353|SVA_D:SVA:Retroposon|99|+	TE_intersect_:26794770|chr12|26794770|26794870|MIRc:MIR:SINE|320|-	intron_intersect_chr12:26726013|26790157	intron_intersect_chr12:26790227|26800843
chr12:26785085|26787945:+	chr12:26784303|26785085:+_chr12:26787945|26788077:+	UN_ITPR2_LS0104	ITPR2	protein coding gene	no	2.3	0	0	0.004	38	0	0	0(0)	TGCT	no	TE_intersect_:26784371|chr12|26784371|26785353|SVA_D:SVA:Retroposon|99|+	TE_intersect_:26787922|chr12|26787922|26788221|AluSp:Alu:SINE|77|-	intron_intersect_chr12:26726013|26790157	intron_intersect_chr12:26726013|26790157
chr12:26785085|26789361:+	chr12:26784326|26785085:+_chr12:26789361|26789492:+	UN_ITPR2_LS0106	ITPR2	protein coding gene	no	1.41	0	0	0.002	21	0	0	0(0)	TGCT	no	TE_intersect_:26784371|chr12|26784371|26785353|SVA_D:SVA:Retroposon|99|+	NA	intron_intersect_chr12:26726013|26790157	intron_intersect_chr12:26726013|26790157
chr12:26785125|26787945:+	chr12:26784309|26785125:+_chr12:26787945|26789538:+	UN_ITPR2_LS0108	ITPR2	protein coding gene	no	2.24	0	0	0.002	19	0	0	0(0)	TGCT	no	TE_intersect_:26784371|chr12|26784371|26785353|SVA_D:SVA:Retroposon|99|+	TE_intersect_:26787922|chr12|26787922|26788221|AluSp:Alu:SINE|77|-	intron_intersect_chr12:26726013|26790157	intron_intersect_chr12:26726013|26790157
chr12:26785125|26789361:+	chr12:26784409|26785125:+_chr12:26789361|26789502:+	UN_ITPR2_LS0109	ITPR2	protein coding gene	no	1.28	0	0	0.002	16	0	0	0(0)	TGCT	no	TE_intersect_:26784371|chr12|26784371|26785353|SVA_D:SVA:Retroposon|99|+	NA	intron_intersect_chr12:26726013|26790157	intron_intersect_chr12:26726013|26790157
chr12:26785169|26785553:+	chr12:26784308|26785169:+_chr12:26785553|26785602:+_chr12:26785652|26785745:+_chr12:26785872|26786516:+	UN_ITPR2_LS0112	ITPR2	protein coding gene	no	1.63	0	0	0.006	54	0	0	0(0)	ESCA;OV	no	TE_intersect_:26784371|chr12|26784371|26785353|SVA_D:SVA:Retroposon|99|+	TE_intersect_:26785353|chr12|26785353|26786469|SVA_E:SVA:Retroposon|63|+	intron_intersect_chr12:26726013|26790157	intron_intersect_chr12:26726013|26790157
chr12:26785471|26785872:+	chr12:26784366|26784931:+_chr12:26785009|26785025:+_chr12:26785103|26785471:+_chr12:26785872|26786516:+	UN_ITPR2_LS0124	ITPR2	protein coding gene	no	1.88	0	0	0.003	27	0	0	0(0)	OV	no	TE_intersect_:26785353|chr12|26785353|26786469|SVA_E:SVA:Retroposon|63|+	TE_intersect_:26785353|chr12|26785353|26786469|SVA_E:SVA:Retroposon|63|+	intron_intersect_chr12:26726013|26790157	intron_intersect_chr12:26726013|26790157
chr12:26785552|26785652:+	chr12:26784301|26785552:+_chr12:26785652|26786516:+	UN_ITPR2_LS0127	ITPR2	protein coding gene	no	3.36	0	0	0.002	23	0	0	0(0)	OV	no	TE_intersect_:26785353|chr12|26785353|26786469|SVA_E:SVA:Retroposon|63|+	TE_intersect_:26785353|chr12|26785353|26786469|SVA_E:SVA:Retroposon|63|+	intron_intersect_chr12:26726013|26790157	intron_intersect_chr12:26726013|26790157
chr12:26785745|26785872:+	chr12:26784308|26785169:+_chr12:26785553|26785602:+_chr12:26785652|26785745:+_chr12:26785872|26786516:+	UN_ITPR2_LS0133	ITPR2	protein coding gene	no	1.4	0	0	0.003	32	0	0	0(0)	OV	no	TE_intersect_:26785353|chr12|26785353|26786469|SVA_E:SVA:Retroposon|63|+	TE_intersect_:26785353|chr12|26785353|26786469|SVA_E:SVA:Retroposon|63|+	intron_intersect_chr12:26726013|26790157	intron_intersect_chr12:26726013|26790157
chr12:26788023|26789361:+	chr12:26784309|26785508:+_chr12:26785746|26788023:+_chr12:26789361|26789502:+	UN_ITPR2_LS0134	ITPR2	protein coding gene	no	5.06	0	0	0.013	127	0	0	0(0)	TGCT	no	TE_intersect_:26787922|chr12|26787922|26788221|AluSp:Alu:SINE|77|-	NA	intron_intersect_chr12:26726013|26790157	intron_intersect_chr12:26726013|26790157
chr12:2681848|2682486:-	chr12:2674649|2677897:-_chr12:2681654|2681848:-_chr12:2682486|2682612:-_chr12:2690140|2690210:-_chr12:2690807|2690979:-_chr12:2691069|2691118:-	UN_CACNA1C_LS0114	CACNA1C	protein coding gene	no	1.93	0	0	0.006	62	0	0	0(0)	LAML;THYM	no	NA	NA	intron_intersect_chr12:2682054|2682550	intron_intersect_chr12:2680575|2681950
chr12:2682612|2690140:-	chr12:2674649|2677897:-_chr12:2681654|2681848:-_chr12:2682486|2682612:-_chr12:2690140|2690210:-_chr12:2690807|2690979:-_chr12:2691069|2691118:-	UN_CACNA1C_LS0116	CACNA1C	protein coding gene	no	3.36	0	0	0.003	31	0	0	0(0)	LAML;THYM	no	NA	NA	exon_intersect_chr12:2689863|2690210	exon_intersect_chr12:2682550|2682678
chr12:2682612|2690807:-	chr12:2668500|2669016:-_chr12:2672129|2673664:-_chr12:2674700|2677897:-_chr12:2681654|2681848:-_chr12:2682486|2682612:-_chr12:2690807|2691150:-	UN_CACNA1C_LS0117	CACNA1C	protein coding gene	no	2.42	0	0	0.005	50	0	0	0(0)	LAML;THYM	no	NA	NA	exon_intersect_chr12:2690807|2691200	exon_intersect_chr12:2682550|2682678
chr12:27032681|27046158:+	chr12:27022562|27022621:+_chr12:27026420|27026534:+_chr12:27027347|27027447:+_chr12:27028285|27028429:+_chr12:27030158|27030272:+_chr12:27030734|27030819:+_chr12:27032144|27032230:+_chr12:27032650|27032681:+_chr12:27046158|27046232:+_chr12:27059345|27059460:+_chr12:27060905|27060993:+_chr12:27064276|27064496:+_chr12:27066135|27066226:+_chr12:27066841|27066897:+_chr12:27121946|27122044:+_chr12:27123176|27123381:+_chr12:27129567|27129702:+_chr12:27133531|27133617:+_chr12:27134973|27135086:+_chr12:27139293|27139454:+_chr12:27139966|27140097:+_chr12:27144992|27145084:+_chr12:27147542|27147656:+_chr12:27148530|27148604:+_chr12:27156096|27156301:+_chr12:27185276|27185443:+_chr12:27197190|27197704:+	UN_MED21_LS0017	MED21	protein coding gene	no	2.76	0	0	0.005	50	0	0	0(0)	STAD	no	TE_intersect_:27032568|chr12|27032568|27033137|MER92B:ERV1:LTR|204|+	TE_intersect_:27046129|chr12|27046129|27046217|AluJo:Alu:SINE|136|-	intron_intersect_chr12:27030756|27037100	exon_intersect_chr12:27046152|27046232
chr12:27046232|27059345:+	chr12:27022562|27022621:+_chr12:27026420|27026534:+_chr12:27027347|27027447:+_chr12:27028285|27028429:+_chr12:27030158|27030272:+_chr12:27030734|27030819:+_chr12:27032144|27032230:+_chr12:27032650|27032681:+_chr12:27046158|27046232:+_chr12:27059345|27059460:+_chr12:27060905|27060993:+_chr12:27064276|27064496:+_chr12:27066135|27066226:+_chr12:27066841|27066897:+_chr12:27121946|27122044:+_chr12:27123176|27123381:+_chr12:27129567|27129702:+_chr12:27133531|27133617:+_chr12:27134973|27135086:+_chr12:27139293|27139454:+_chr12:27139966|27140097:+_chr12:27144992|27145084:+_chr12:27147542|27147656:+_chr12:27148530|27148604:+_chr12:27156096|27156301:+_chr12:27185276|27185443:+_chr12:27197190|27197704:+	UN_MED21_LS0024	MED21	protein coding gene	no	1.73	0	0	0.008	73	0	0	0(0)	LAML;STAD	no	TE_intersect_:27046228|chr12|27046228|27046893|L1ME1:L1:LINE|191|-	NA	intron_intersect_chr12:27046232|27060827	intron_intersect_chr12:27046232|27060827
chr12:27148546|27158672:-	chr12:27148311|27148546:-_chr12:27158672|27158819:-	UN_AC092747.1_LS0012	AC092747.1	lncRNA gene	no	2.55	0	0	0.004	42	0	0	0(0)	GBM	no	TE_intersect_:27158656|chr12|27158656|27160817|L1PA16:L1:LINE|95|+	TE_intersect_:27148393|chr12|27148393|27148649|L3:CR1:LINE|302|+	intron_intersect_chr12:27148546|27161151	intron_intersect_chr12:27148546|27161151
chr12:27185443|27197190:+	chr12:27022562|27022621:+_chr12:27026420|27026534:+_chr12:27027347|27027447:+_chr12:27028285|27028429:+_chr12:27030158|27030272:+_chr12:27030734|27030819:+_chr12:27032144|27032230:+_chr12:27032650|27032681:+_chr12:27046158|27046232:+_chr12:27059345|27059460:+_chr12:27060905|27060993:+_chr12:27064276|27064496:+_chr12:27066135|27066226:+_chr12:27066841|27066897:+_chr12:27121946|27122044:+_chr12:27123176|27123381:+_chr12:27129567|27129702:+_chr12:27133531|27133617:+_chr12:27134973|27135086:+_chr12:27139293|27139454:+_chr12:27139966|27140097:+_chr12:27144992|27145084:+_chr12:27147542|27147656:+_chr12:27148530|27148604:+_chr12:27156096|27156301:+_chr12:27185276|27185443:+_chr12:27197190|27197704:+	UN_STK38L_UP_LS0010	STK38L	protein coding gene	no	1.66	0	0	0.006	61	0	0	0(0)	ESCA;TGCT	no	TE_intersect_:27185400|chr12|27185400|27185451|L2c:L2:LINE|216|-	TE_intersect_:27197167|chr12|27197167|27197856|L1M5:L1:LINE|259|-	NA	NA
chr12:27426317|27474786:+	chr12:27332924|27333136:+_chr12:27368262|27368412:+_chr12:27370129|27370230:+_chr12:27380247|27380404:+_chr12:27385481|27385560:+_chr12:27387228|27387320:+_chr12:27389179|27389296:+_chr12:27390096|27390239:+_chr12:27400534|27400774:+_chr12:27400883|27401363:+_chr12:27401524|27401674:+_chr12:27402619|27402677:+_chr12:27403433|27403541:+_chr12:27415869|27415947:+_chr12:27418088|27418196:+_chr12:27420376|27426317:+_chr12:27474786|27474913:+_chr12:27475582|27475731:+_chr12:27488460|27488547:+_chr12:27494300|27494356:+_chr12:27495680|27495855:+_chr12:27496525|27496679:+_chr12:27501923|27502781:+	UN_RARSP1_UP_LS0002	RARSP1	pseudogene	no	2.33	0	0	0.007	65	0	0	0(0)	STAD	no	TE_intersect_:27426153|chr12|27426153|27426446|L2:L2:LINE|320|-	NA	intron_intersect_chr12:27425289|27446497	exon_intersect_chr12:27474786|27474913
chr12:27755884|27755948:-	chr12:27755671|27755884:-_chr12:27755948|27756111:-	UN_MRPS35_LS0008	MRPS35	protein coding gene	no	3.02	0	0	0.006	54	0	0	0(0)	ESCA;OV;STAD	no	TE_intersect_:27755920|chr12|27755920|27755971|L3:CR1:LINE|224|+	NA	exon_intersect_chr12:27755181|27756295	exon_intersect_chr12:27755181|27756295
chr12:2797813|2803718:-	chr12:2797755|2797813:-_chr12:2803718|2803938:-	UN_FKBP4_LS0024	FKBP4	protein coding gene	no	0.6	0	0	0.002	23	0	0	0(0)	OV	no	NA	NA	exon_intersect_chr12:2803151|2805423	exon_intersect_chr12:2797729|2797871
chr12:2799940|2803151:+	chr12:2794953|2795244:+_chr12:2797138|2797282:+_chr12:2797729|2797871:+_chr12:2798706|2798826:+_chr12:2799088|2799244:+_chr12:2799850|2799940:+_chr12:2803151|2805407:+	UN_FKBP4_LS0029	FKBP4	protein coding gene	no	49.28	0	0	0.002	22	0	0	0(0)	OV	no	NA	NA	intron_intersect_chr12:2799940|2800039	exon_intersect_chr12:2803151|2805423
chr12:2800577|2803151:+	chr12:2794953|2795244:+_chr12:2797138|2797282:+_chr12:2797729|2797871:+_chr12:2798706|2798826:+_chr12:2799088|2799244:+_chr12:2799850|2799940:+_chr12:2800039|2800122:+_chr12:2800392|2800577:+_chr12:2803151|2803942:+	UN_FKBP4_LS0049	FKBP4	protein coding gene	no	48.24	0	0	0.003	32	0	0	0(0)	OV	no	NA	NA	intron_intersect_chr12:2800577|2801117	exon_intersect_chr12:2803151|2805423
chr12:2803274|2803316:-	chr12:2803137|2803274:-_chr12:2803316|2803534:-_chr12:2803675|2803938:-	UN_FKBP4_LS0081	FKBP4	protein coding gene	no	2.52	0	0	0.003	30	0	0	0(0)	OV	no	NA	NA	exon_intersect_chr12:2803151|2805423	exon_intersect_chr12:2803151|2805423
chr12:2803534|2803707:-	chr12:2803204|2803534:-_chr12:2803707|2803938:-	UN_FKBP4_LS0100	FKBP4	protein coding gene	no	3.1	0	0	0.003	30	0	0	0(0)	OV	no	NA	NA	exon_intersect_chr12:2803151|2805423	exon_intersect_chr12:2803151|2805423
chr12:28107158|28164069:-	chr12:28062941|28063887:-_chr12:28107106|28107158:-_chr12:28164069|28164190:-_chr12:28189947|28190366:-	UN_PTHLH_UP_LS0009	PTHLH	protein coding gene	no	1.07	0	0	0.004	42	0	0	0(0)	OV	no	TE_intersect_:28163911|chr12|28163911|28164199|AluSz:Alu:SINE|128|+	NA	exon_intersect_chr12:28164069|28164190	NA
chr12:28129629|28164069:-	chr12:28129473|28129629:-_chr12:28164069|28164190:-_chr12:28189947|28190366:-	UN_PTHLH_UP_LS0012	PTHLH	protein coding gene	no	1.05	0	0	0.005	46	0	0	0(0)	OV	no	TE_intersect_:28163911|chr12|28163911|28164199|AluSz:Alu:SINE|128|+	NA	exon_intersect_chr12:28164069|28164190	NA
chr12:28131791|28133252:+	chr12:28130917|28131791:+_chr12:28133252|28133332:+_chr12:28134398|28141510:+	UN_AC022364.2_UP_LS0004	AC022364.2	pseudogene	no	6.14	0	0	0.033	320	0	0	0(0)	BLCA;ESCA;HNSC;LUSC	no	TE_intersect_:28131773|chr12|28131773|28131834|MIRb:MIR:SINE|250|-	TE_intersect_:28133251|chr12|28133251|28133483|MIR:MIR:SINE|273|+	NA	exon_intersect_chr12:28133249|28133332
chr12:28132860|28133252:+	chr12:28132774|28132860:+_chr12:28133252|28133332:+_chr12:28183726|28183839:+_chr12:28225795|28225861:+_chr12:28226140|28226199:+_chr12:28255581|28255662:+_chr12:28257202|28257245:+_chr12:28259364|28259442:+_chr12:28305649|28305806:+_chr12:28306742|28306945:+_chr12:28307645|28307749:+_chr12:28362438|28362515:+_chr12:28391304|28391411:+_chr12:28450161|28450253:+_chr12:28450350|28450418:+_chr12:28452478|28452654:+_chr12:28484052|28484110:+	UN_AC022364.2_UP_LS0005	AC022364.2	pseudogene	no	2.64	0	0	0.003	32	0	0	0(0)	KIRC	no	NA	TE_intersect_:28133251|chr12|28133251|28133483|MIR:MIR:SINE|273|+	NA	exon_intersect_chr12:28133249|28133332
chr12:28183839|28225795:+	chr12:28146087|28146170:+_chr12:28183726|28183839:+_chr12:28225795|28225861:+_chr12:28226140|28226199:+_chr12:28255581|28255662:+_chr12:28257202|28257245:+_chr12:28259364|28259442:+_chr12:28305649|28305806:+_chr12:28306742|28306945:+_chr12:28307645|28307749:+_chr12:28362438|28362515:+_chr12:28391304|28391411:+_chr12:28450161|28450253:+_chr12:28450350|28450418:+_chr12:28452478|28452654:+_chr12:28484052|28484165:+_chr12:28549063|28550165:+	UN_CCDC91_LS0029	CCDC91	protein coding gene	no	5.58	0.11	0	0.016	153	0.004	3	0(0)	KIRC	no	TE_intersect_:28183531|chr12|28183531|28183912|THE1D:ERVL-MaLR:LTR|134|+	TE_intersect_:28225761|chr12|28225761|28225932|MLT1L:ERVL-MaLR:LTR|329|+	intron_intersect_chr12:28183839|28185625	exon_intersect_chr12:28225795|28225861
chr12:28200871|28201097:-	chr12:28200283|28200871:-_chr12:28201097|28201241:-	UN_CCDC91_LS0053	CCDC91	protein coding gene	no	0.52	0	0	0.002	15	0	0	0(0)	ESCA	no	TE_intersect_:28200286|chr12|28200286|28202003|SVA_D:SVA:Retroposon|79|-	TE_intersect_:28200286|chr12|28200286|28202003|SVA_D:SVA:Retroposon|79|-	intron_intersect_chr12:28199056|28225795	intron_intersect_chr12:28199056|28225795
chr12:28201339|28201496:-	chr12:27873942|27873962:-_chr12:28201312|28201339:-_chr12:28201496|28201646:-	UN_CCDC91_LS0055	CCDC91	protein coding gene	no	1.91	0	0	0.005	51	0	0	0(0)	STAD	no	TE_intersect_:28200286|chr12|28200286|28202003|SVA_D:SVA:Retroposon|79|-	TE_intersect_:28200286|chr12|28200286|28202003|SVA_D:SVA:Retroposon|79|-	intron_intersect_chr12:28199056|28225795	intron_intersect_chr12:28199056|28225795
chr12:28226199|28235570:+	chr12:28146087|28146170:+_chr12:28146629|28146783:+_chr12:28172580|28172631:+_chr12:28183726|28183839:+_chr12:28198943|28199056:+_chr12:28204093|28204200:+_chr12:28208513|28208563:+_chr12:28209470|28209573:+_chr12:28210963|28211034:+_chr12:28225795|28225861:+_chr12:28226140|28226199:+_chr12:28235570|28236828:+	UN_CCDC91_LS0072	CCDC91	protein coding gene	no	4.27	0	0	0.008	75	0	0	0(0)	LUSC	no	NA	NA	intron_intersect_chr12:28226199|28236227	intron_intersect_chr12:28226199|28236227
chr12:2827884|2830217:+	chr12:2812761|2812856:+_chr12:2817223|2817318:+_chr12:2817909|2817950:+_chr12:2818106|2818277:+_chr12:2820086|2820225:+_chr12:2820724|2820872:+_chr12:2821262|2821359:+_chr12:2821543|2821596:+_chr12:2821692|2821792:+_chr12:2822794|2822911:+_chr12:2823770|2823943:+_chr12:2824090|2824252:+_chr12:2827778|2827884:+_chr12:2830217|2830336:+_chr12:2830834|2830885:+_chr12:2836745|2836956:+_chr12:2840842|2840995:+_chr12:2843212|2843760:+	UN_NRIP2_LS0006	NRIP2	protein coding gene	no	1.12	0	0	0.005	48	0	0	0(0)	TGCT	no	NA	TE_intersect_:2830125|chr12|2830125|2830332|L2c:L2:LINE|287|-	intron_intersect_chr12:2827677|2827926	exon_intersect_chr12:2830217|2830894
chr12:2830336|2830834:+	chr12:2812761|2812856:+_chr12:2817223|2817318:+_chr12:2817909|2817950:+_chr12:2818106|2818277:+_chr12:2820086|2820225:+_chr12:2820724|2820872:+_chr12:2821262|2821359:+_chr12:2821543|2821596:+_chr12:2821692|2821792:+_chr12:2822794|2822911:+_chr12:2823770|2823943:+_chr12:2824090|2824252:+_chr12:2827778|2827884:+_chr12:2830217|2830336:+_chr12:2830834|2830885:+_chr12:2836745|2836956:+_chr12:2840842|2840995:+_chr12:2843212|2843760:+	UN_NRIP2_LS0011	NRIP2	protein coding gene	no	1.37	0	0	0.004	43	0	0	0(0)	TGCT	no	NA	NA	exon_intersect_chr12:2830217|2830894	exon_intersect_chr12:2830708|2830860
chr12:2843368|2848167:+	chr12:2836811|2836956:+_chr12:2840842|2840995:+_chr12:2843212|2843368:+_chr12:2848167|2848236:+_chr12:2858012|2858331:+_chr12:2859534|2859791:+	UN_ITFG2_LS0036	ITFG2	protein coding gene	no	2.45	0	0	0.002	16	0	0	0(0)	TGCT	no	NA	TE_intersect_:2847955|chr12|2847955|2848174|MIRb:MIR:SINE|350|-	intron_intersect_chr12:2840995|2857252	intron_intersect_chr12:2840995|2857252
chr12:28584723|28600553:-	chr12:28583119|28584723:-_chr12:28600553|28600705:-	UN_AC084754.1_UP_LS0001	AC084754.1	pseudogene	no	3.59	0	0	0.006	53	0	0	0(0)	SKCM	no	TE_intersect_:28600439|chr12|28600439|28600564|MIR3:MIR:SINE|308|+	NA	NA	NA
chr12:28600635|28793642:-	chr12:28457798|28458946:-_chr12:28600553|28600635:-_chr12:28793642|28793745:-_chr12:28794304|28794980:-	UN_AC084754.1_UP_LS0006	AC084754.1	pseudogene	no	2.86	0	0	0.005	49	0	0	0(0)	SKCM	no	NA	TE_intersect_:28600578|chr12|28600578|28600761|MER5A:hAT-Charlie:DNA|241|+	NA	NA
chr12:28708113|28715328:-	chr12:28693662|28708113:-_chr12:28715328|28715487:-_chr12:28793642|28793745:-_chr12:28794304|28794951:-	UN_AC084754.1_UP_LS0009	AC084754.1	pseudogene	no	3.88	0	0	0.003	30	0	0	0(0)	SKCM	no	NA	TE_intersect_:28707949|chr12|28707949|28708154|MamGypLTR2b:Gypsy:LTR|335|+	NA	NA
chr12:28715487|28793642:-	chr12:28693662|28708113:-_chr12:28715328|28715487:-_chr12:28793642|28793745:-_chr12:28794304|28794951:-	UN_AC084754.1_UP_LS0010	AC084754.1	pseudogene	no	2.79	0	0	0.004	34	0	0	0(0)	SKCM	no	NA	NA	NA	NA
chr12:28740231|28793642:-	chr12:28737746|28740231:-_chr12:28793642|28793745:-_chr12:28794304|28794951:-	UN_AC084754.1_UP_LS0011	AC084754.1	pseudogene	no	3.26	0	0	0.014	136	0	0	0(0)	LGG;SKCM	no	NA	NA	NA	NA
chr12:28740231|28794304:-	chr12:28737698|28740231:-_chr12:28794304|28795014:-	UN_AC084754.1_UP_LS0012	AC084754.1	pseudogene	no	1.8	0	0	0.003	28	0	0	0(0)	SKCM	no	NA	NA	NA	NA
chr12:28793745|28794304:-	chr12:28737746|28740231:-_chr12:28793642|28793745:-_chr12:28794304|28794951:-	UN_AC084754.1_UP_LS0015	AC084754.1	pseudogene	no	3.41	0	0	0.014	136	0	0	0(0)	SKCM	no	NA	NA	NA	NA
chr12:2888641|2954815:-	chr12:2887954|2888205:-_chr12:2888329|2888641:-_chr12:2954815|2954848:-	UN_FOXM1_UP_LS0001	FOXM1	protein coding gene	yes	1.36	0	0	0.002	23	0	0	0(0)	OV	no	TE_intersect_:2954793|chr12|2954793|2954969|AluSx:Alu:SINE|143|+	TE_intersect_:2888528|chr12|2888528|2888799|AluSx1:Alu:SINE|133|-	NA	exon_intersect_chr12:2887911|2889523
chr12:29140075|29140206:-	chr12:29133392|29140075:-_chr12:29140206|29149075:-	UN_AC022081.1_UP_LS0020	AC022081.1	lncRNA gene	no	5.37	0	0	0.015	139	0	0	0(0)	GBM;LAML;LGG	no	TE_intersect_:29137314|chr12|29137314|29140351|HERVH-int:ERV1:LTR|112|-	TE_intersect_:29137314|chr12|29137314|29140351|HERVH-int:ERV1:LTR|112|-	NA	NA
chr12:29141456|29157533:-	chr12:29139752|29140075:-_chr12:29140206|29141456:-_chr12:29157533|29157622:-_chr12:29158375|29158539:-	UN_AC022081.1_UP_LS0024	AC022081.1	lncRNA gene	no	3.07	0	0	0.004	39	0	0	0(0)	LGG	no	NA	TE_intersect_:29141277|chr12|29141277|29145140|LTR25-int:ERV1:LTR|171|-	intron_intersect_chr12:29156991|29171378	NA
chr12:29157622|29158375:-	chr12:29151880|29157622:-_chr12:29158375|29158546:-_chr12:29159687|29171380:-	UN_FAR2_LS0008	FAR2	protein coding gene	no	2.66	0	0	0.014	131	0	0	0(0)	GBM;LAML;LGG	no	NA	NA	intron_intersect_chr12:29156991|29171378	intron_intersect_chr12:29156991|29171378
chr12:29297200|29307634:+	chr12:29270449|29270638:+_chr12:29293300|29293475:+_chr12:29297021|29297200:+_chr12:29307634|29307835:+_chr12:29309186|29309230:+_chr12:29311028|29311146:+_chr12:29311883|29311950:+_chr12:29316841|29317012:+_chr12:29321795|29321924:+_chr12:29332600|29332727:+_chr12:29333632|29334072:+	UN_FAR2_LS0033	FAR2	protein coding gene	no	8.08	0	0	0.002	22	0	0	0(0)	UVM	no	NA	NA	intron_intersect_chr12:29297200|29301632	intron_intersect_chr12:29302064|29307658
chr12:2940700|2940785:-	chr12:2940561|2940700:-_chr12:2940785|2940905:-	UN_TULP3_LS0066	TULP3	protein coding gene	no	4.35	0	0	0.003	24	0	0	0(0)	OV	no	NA	NA	exon_intersect_chr12:2939311|2941140	exon_intersect_chr12:2939311|2941140
chr12:30062540|30072824:+	chr12:30057600|30058528:+_chr12:30062049|30062540:+_chr12:30072824|30072880:+_chr12:30074312|30074751:+	UN_AC023511.1_UP_LS0011	AC023511.1	lncRNA gene	no	3.11	0	0	0.002	15	0	0	0(0)	TGCT	no	NA	TE_intersect_:30072711|chr12|30072711|30073288|MER4CL34:ERV1:LTR|161|+	NA	NA
chr12:30072880|30074312:+	chr12:30057600|30058528:+_chr12:30062049|30062540:+_chr12:30072824|30072880:+_chr12:30074312|30074751:+	UN_AC023511.1_UP_LS0012	AC023511.1	lncRNA gene	no	4.83	0	0	0.002	15	0	0	0(0)	TGCT	no	TE_intersect_:30072711|chr12|30072711|30073288|MER4CL34:ERV1:LTR|161|+	NA	NA	NA
chr12:3070659|3083653:+	chr12:3070317|3070659:+_chr12:3083653|3083719:+_chr12:3201177|3201256:+_chr12:3278421|3278612:+_chr12:3278992|3279066:+_chr12:3280382|3280483:+_chr12:3281198|3281281:+	UN_RF00017_UP_LS0047	RF00017	small non-coding RNA gene	no	5.35	0.14	0	0.004	37	0.003	2	0(0)	KICH	no	NA	NA	NA	exon_intersect_chr12:3083653|3084210
chr12:30796216|30796983:+	chr12:30795931|30796216:+_chr12:30796983|30797210:+_chr12:30798145|30798315:+_chr12:30799913|30800008:+	LINC00941_LS001	LINC00941	lncRNA gene	no	1.05	0	0	0.013	126	0	0	0(0)	ESCA;STAD	yes	NA	NA	intron_intersect_chr12:30796216|30798145	intron_intersect_chr12:30796216|30798145
chr12:30870647|30880001:-	chr12:30865627|30869231:-_chr12:30869382|30869469:-_chr12:30870564|30870647:-_chr12:30880001|30880199:-	UN_CAPRIN2_UP_LS0002	CAPRIN2	protein coding gene	no	3.14	0	0	0.005	47	0	0	0(0)	LUAD	no	NA	NA	NA	NA
chr12:31021435|31060660:-	chr12:31020807|31021435:-_chr12:31060660|31060770:-_chr12:31073195|31073507:-	UN_DDX11-AS1_LS0002	DDX11-AS1	lncRNA gene	no	2.32	0	0	0.029	274	0	0	0(0)	ESCA;GBM;OV;SARC;STAD;UCS	no	TE_intersect_:31060429|chr12|31060429|31060729|PABL_B-int:ERV1:LTR|330|+	NA	exon_intersect_chr12:31060590|31060770	exon_intersect_chr12:31020763|31022029
chr12:31056345|31060660:-	chr12:31056168|31056345:-_chr12:31060660|31060770:-_chr12:31073195|31073507:-	UN_DDX11-AS1_LS0013	DDX11-AS1	lncRNA gene	no	1.62	0	0	0.019	178	0	0	0(0)	ESCA;GBM;OV;STAD;TGCT	no	TE_intersect_:31060429|chr12|31060429|31060729|PABL_B-int:ERV1:LTR|330|+	TE_intersect_:31056317|chr12|31056317|31056388|MER4CL34:ERV1:LTR|149|+	exon_intersect_chr12:31060590|31060770	intron_intersect_chr12:31051395|31060590
chr12:31057545|31060660:-	chr12:31057499|31057545:-_chr12:31060660|31060770:-_chr12:31073195|31073866:-	UN_DDX11-AS1_LS0014	DDX11-AS1	lncRNA gene	no	1.32	0	0	0.01	93	0	0	0(0)	OV;STAD	no	TE_intersect_:31060429|chr12|31060429|31060729|PABL_B-int:ERV1:LTR|330|+	TE_intersect_:31057059|chr12|31057059|31057558|LTR42:ERVL:LTR|222|+	exon_intersect_chr12:31060590|31060770	intron_intersect_chr12:31051395|31060590
chr12:31074544|31078390:+	chr12:31074264|31074544:+_chr12:31078390|31078537:+_chr12:31083813|31084061:+_chr12:31084583|31084656:+	UN_DDX11_LS0007	DDX11	protein coding gene	no	5.13	0	0	0.012	112	0	0	0(0)	TGCT	no	NA	NA	intron_intersect_chr12:31074327|31076867	exon_intersect_chr12:31078390|31078537
chr12:31085126|31086014:+	chr12:31085010|31085126:+_chr12:31086014|31086212:+_chr12:31087938|31087983:+_chr12:31089044|31089151:+_chr12:31089403|31090094:+_chr12:31091719|31091871:+_chr12:31092846|31092892:+_chr12:31093245|31093324:+_chr12:31094590|31094634:+_chr12:31094755|31094822:+_chr12:31096341|31096379:+_chr12:31096637|31096745:+_chr12:31096859|31097203:+_chr12:31097885|31097997:+_chr12:31100635|31100707:+_chr12:31101027|31101130:+_chr12:31101833|31101982:+_chr12:31102243|31102311:+_chr12:31102427|31102527:+_chr12:31102936|31103020:+_chr12:31103322|31103395:+_chr12:31103577|31103731:+_chr12:31103807|31104800:+	UN_DDX11_LS0019	DDX11	protein coding gene	no	4.1	0	0	0.005	51	0	0	0(0)	UCS	no	NA	NA	intron_intersect_chr12:31085126|31086025	intron_intersect_chr12:31085126|31086025
chr12:31094875|31095821:-	chr12:31094634|31094875:-_chr12:31095821|31096028:-	UN_DDX11_LS0029	DDX11	protein coding gene	no	2.12	0	0	0.01	93	0	0	0(0)	BRCA;OV	no	NA	NA	intron_intersect_chr12:31094822|31096341	intron_intersect_chr12:31094822|31096341
chr12:31117167|31118897:-	chr12:31111659|31111809:-_chr12:31112981|31113041:-_chr12:31114396|31114464:-_chr12:31114837|31114927:-_chr12:31116357|31116469:-_chr12:31117041|31117167:-_chr12:31118897|31119096:-	UN_AC024940.1_LS0012	AC024940.1	pseudogene	no	2.42	0	0	0.003	30	0	0	0(0)	SKCM	no	TE_intersect_:31118893|chr12|31118893|31119042|HERVE-int:ERV1:LTR|123|+	NA	intron_intersect_chr12:31117471|31125337	exon_intersect_chr12:31117041|31117216
chr12:31117476|31121196:+	chr12:31117286|31117476:+_chr12:31121196|31121300:+_chr12:31123114|31123188:+_chr12:31124223|31124619:+	UN_AC024940.1_LS0017	AC024940.1	pseudogene	no	15.89	0	0	0.004	37	0	0	0(0)	TGCT	no	TE_intersect_:31117416|chr12|31117416|31117564|HERVE-int:ERV1:LTR|117|+	TE_intersect_:31121135|chr12|31121135|31121738|HERVE-int:ERV1:LTR|97|+	intron_intersect_chr12:31117471|31125337	intron_intersect_chr12:31117471|31125337
chr12:31117480|31121139:-	chr12:31111659|31111809:-_chr12:31112981|31113083:-_chr12:31114396|31114464:-_chr12:31114837|31114927:-_chr12:31116357|31116469:-_chr12:31117420|31117480:-_chr12:31121139|31121454:-	UN_AC024940.1_LS0020	AC024940.1	pseudogene	no	16.07	0.26	0	0.008	76	0.004	3	0(0)	TGCT	no	TE_intersect_:31121135|chr12|31121135|31121738|HERVE-int:ERV1:LTR|97|+	TE_intersect_:31117416|chr12|31117416|31117564|HERVE-int:ERV1:LTR|117|+	intron_intersect_chr12:31117471|31125337	intron_intersect_chr12:31117471|31125337
chr12:31117484|31118897:-	chr12:31111659|31111809:-_chr12:31112981|31113083:-_chr12:31114396|31114464:-_chr12:31114837|31114927:-_chr12:31116357|31116469:-_chr12:31117420|31117484:-_chr12:31118897|31119615:-	UN_AC024940.1_LS0024	AC024940.1	pseudogene	no	14.18	0	0	0.012	117	0	0	0(0)	GBM;OV;STAD	no	TE_intersect_:31118893|chr12|31118893|31119042|HERVE-int:ERV1:LTR|123|+	TE_intersect_:31117416|chr12|31117416|31117564|HERVE-int:ERV1:LTR|117|+	intron_intersect_chr12:31117471|31125337	intron_intersect_chr12:31117471|31125337
chr12:31120562|31121160:+	chr12:31120501|31120562:+_chr12:31121160|31121324:+	UN_AC024940.1_LS0042	AC024940.1	pseudogene	no	5.36	0	0	0.004	38	0	0	0(0)	SKCM	no	TE_intersect_:31120538|chr12|31120538|31120678|HERVE-int:ERV1:LTR|88|+	TE_intersect_:31121135|chr12|31121135|31121738|HERVE-int:ERV1:LTR|97|+	intron_intersect_chr12:31117471|31125337	intron_intersect_chr12:31117471|31125337
chr12:31121283|31123088:-	chr12:31111659|31111809:-_chr12:31112981|31113083:-_chr12:31114396|31114464:-_chr12:31114837|31114927:-_chr12:31116357|31116469:-_chr12:31117420|31117484:-_chr12:31121139|31121283:-_chr12:31123088|31123270:-	UN_AC024940.1_LS0047	AC024940.1	pseudogene	no	4.53	0	0	0.002	22	0	0	0(0)	TGCT	no	TE_intersect_:31123027|chr12|31123027|31123626|HERVE-int:ERV1:LTR|98|+	TE_intersect_:31121135|chr12|31121135|31121738|HERVE-int:ERV1:LTR|97|+	intron_intersect_chr12:31117471|31125337	intron_intersect_chr12:31117471|31125337
chr12:31178961|31183214:-	chr12:31111659|31111809:-_chr12:31112112|31112288:-_chr12:31112981|31113083:-_chr12:31114396|31114464:-_chr12:31114837|31114927:-_chr12:31116357|31116469:-_chr12:31117420|31117653:-_chr12:31118049|31118962:-_chr12:31120543|31121283:-_chr12:31123093|31123171:-_chr12:31125371|31125582:-_chr12:31126347|31126512:-_chr12:31127651|31127725:-_chr12:31129719|31129875:-_chr12:31130508|31130589:-_chr12:31131351|31131524:-_chr12:31132245|31132328:-_chr12:31133117|31133168:-_chr12:31133879|31133997:-_chr12:31135580|31135709:-_chr12:31135954|31136182:-_chr12:31136621|31136726:-_chr12:31138121|31138265:-_chr12:31139073|31139243:-_chr12:31144905|31145054:-_chr12:31145410|31145555:-_chr12:31146362|31146416:-_chr12:31147895|31148122:-_chr12:31148815|31148973:-_chr12:31149315|31149424:-_chr12:31157986|31158070:-_chr12:31158886|31159054:-_chr12:31170408|31170504:-_chr12:31171436|31171606:-_chr12:31172323|31172472:-_chr12:31172816|31172960:-_chr12:31173514|31173574:-_chr12:31177659|31177889:-_chr12:31178803|31178961:-_chr12:31183214|31183323:-_chr12:31185586|31185700:-_chr12:31188569|31188686:-_chr12:31194012|31194096:-_chr12:31194777|31194945:-_chr12:31195521|31195541:-_chr12:31200423|31200579:-_chr12:31201052|31201235:-_chr12:31217597|31217679:-_chr12:31218227|31218800:-	AC024940.1_LS042	AC024940.1	pseudogene	no	4.98	0	0	0.004	39	0	0	0(0)	LAML	yes	NA	NA	intron_intersect_chr12:31178870|31200423	intron_intersect_chr12:31178870|31200423
chr12:3119077|3201177:+	chr12:3118886|3119077:+_chr12:3201177|3201256:+_chr12:3278421|3278612:+_chr12:3278992|3279066:+_chr12:3280382|3280471:+	UN_TSPAN9_LS0019	TSPAN9	protein coding gene	no	12.85	0	0	0.003	26	0	0	0(0)	KICH	no	NA	NA	intron_intersect_chr12:3084210|3124777	exon_intersect_chr12:3201175|3201256
chr12:31280772|31280936:+	chr12:31280744|31280772:+_chr12:31280936|31281252:+	UN_SINHCAF_LS0002	SINHCAF	protein coding gene	no	2.24	0	0	0.009	91	0	0	0(0)	ESCA;OV;STAD	no	NA	NA	exon_intersect_chr12:31280422|31282871	exon_intersect_chr12:31280422|31282871
chr12:31282871|31293805:-	chr12:31280422|31282871:-_chr12:31293805|31293931:-_chr12:31295234|31295333:-_chr12:31298077|31298224:-_chr12:31326024|31326098:-	UN_SINHCAF_LS0008	SINHCAF	protein coding gene	no	2.55	0	0	0.007	67	0	0	0(0)	ESCA;OV	no	NA	NA	exon_intersect_chr12:31293805|31293931	intron_intersect_chr12:31282871|31287634
chr12:3130772|3201177:+	chr12:3130363|3130772:+_chr12:3201177|3201256:+_chr12:3278421|3278612:+_chr12:3278992|3279066:+_chr12:3280382|3280471:+	UN_TSPAN9_LS0023	TSPAN9	protein coding gene	no	10.47	0	0	0.003	24	0	0	0(0)	KICH	no	TE_intersect_:3130598|chr12|3130598|3130782|MIR:MIR:SINE|268|+	NA	intron_intersect_chr12:3125063|3149797	exon_intersect_chr12:3201175|3201256
chr12:31363795|31369683:-	chr12:31363481|31363795:-_chr12:31369683|31369782:-	UN_SINHCAF_UP_LS0001	SINHCAF	protein coding gene	no	2.21	0	0	0.025	239	0	0	0(0)	LUAD;OV;THYM;UCEC	no	TE_intersect_:31369566|chr12|31369566|31369788|L1M5:L1:LINE|284|+	TE_intersect_:31363432|chr12|31363432|31363965|MLT1F2:ERVL-MaLR:LTR|281|-	NA	intron_intersect_chr12:31363795|31368749
chr12:31499671|31596297:-	chr12:31382221|31387786:-_chr12:31389324|31389498:-_chr12:31392267|31392393:-_chr12:31392614|31392696:-_chr12:31398175|31398362:-_chr12:31399654|31399772:-_chr12:31402498|31402643:-_chr12:31409263|31409384:-_chr12:31413436|31413564:-_chr12:31415367|31415448:-_chr12:31423597|31423675:-_chr12:31424535|31424687:-_chr12:31426293|31426424:-_chr12:31433155|31433248:-_chr12:31442775|31442925:-_chr12:31447538|31447769:-_chr12:31451940|31452476:-_chr12:31460194|31460381:-_chr12:31479589|31480255:-_chr12:31495810|31495919:-_chr12:31499606|31499671:-_chr12:31596297|31596441:-_chr12:31611079|31611184:-_chr12:31651736|31652284:-	UN_AC068792.1_UP_LS0002	AC068792.1	lncRNA gene	no	3.32	0	0	0.004	39	0	0	0(0)	STAD	no	TE_intersect_:31596263|chr12|31596263|31596299|L1ME1:L1:LINE|234|+	NA	intron_intersect_chr12:31594206|31597114	intron_intersect_chr12:31499671|31500393
chr12:31601854|31614073:+	chr12:31601717|31601854:+_chr12:31614073|31615772:+	UN_DENND5B-AS1_LS0007	DENND5B-AS1	lncRNA gene	no	1.19	0	0	0.003	26	0	0	0(0)	TGCT	no	NA	NA	intron_intersect_chr12:31601854|31615160	intron_intersect_chr12:31601854|31615160
chr12:31619590|31651736:-	chr12:31618502|31619590:-_chr12:31651736|31652044:-	UN_AK4P3_UP_LS0003	AK4P3	pseudogene	no	2.47	0	0	0.001	14	0	0	0(0)	TGCT	no	TE_intersect_:31651631|chr12|31651631|31651758|MER34D:ERV1:LTR|205|+	TE_intersect_:31619499|chr12|31619499|31619618|LTR54:ERV1:LTR|186|+	intron_intersect_chr12:31647255|31659187	NA
chr12:31635747|31651736:-	chr12:31633511|31635747:-_chr12:31651736|31652090:-	UN_AK4P3_UP_LS0006	AK4P3	pseudogene	no	3.01	0	0	0.005	46	0	0	0(0)	TGCT	no	TE_intersect_:31651631|chr12|31651631|31651758|MER34D:ERV1:LTR|205|+	TE_intersect_:31635607|chr12|31635607|31635754|AluJb:Alu:SINE|195|-	intron_intersect_chr12:31647255|31659187	NA
chr12:31637270|31651736:-	chr12:31633514|31637270:-_chr12:31651736|31652038:-	UN_AK4P3_UP_LS0007	AK4P3	pseudogene	no	2.26	0	0	0.005	49	0	0	0(0)	TGCT	no	TE_intersect_:31651631|chr12|31651631|31651758|MER34D:ERV1:LTR|205|+	NA	intron_intersect_chr12:31647255|31659187	NA
chr12:31651640|31651736:-	chr12:31647261|31651640:-_chr12:31651736|31652048:-	UN_ETFBKMT_LS0002	ETFBKMT	protein coding gene	no	2.65	0	0	0.019	178	0	0	0(0)	ESCA;STAD;TGCT	no	TE_intersect_:31651631|chr12|31651631|31651758|MER34D:ERV1:LTR|205|+	TE_intersect_:31651631|chr12|31651631|31651758|MER34D:ERV1:LTR|205|+	intron_intersect_chr12:31647255|31659187	intron_intersect_chr12:31647255|31659187
chr12:31652004|31652112:-	chr12:31626281|31627726:-_chr12:31651736|31652004:-_chr12:31652112|31652234:-	UN_ETFBKMT_LS0003	ETFBKMT	protein coding gene	no	0.88	0	0	0.004	35	0	0	0(0)	TGCT	no	TE_intersect_:31651758|chr12|31651758|31652374|LTR9:ERV1:LTR|125|+	TE_intersect_:31651758|chr12|31651758|31652374|LTR9:ERV1:LTR|125|+	intron_intersect_chr12:31647255|31659187	intron_intersect_chr12:31647255|31659187
chr12:31750242|31754761:+	chr12:31750032|31750242:+_chr12:31754761|31755121:+	UN_RF00402_UP_LS0003	RF00402	small non-coding RNA gene	no	2.59	0	0	0.013	121	0	0	0(0)	DLBC;ESCA;OV	no	TE_intersect_:31750190|chr12|31750190|31750261|PrimLTR79:ERV1:LTR|211|-	NA	NA	exon_intersect_chr12:31754720|31755121
chr12:31804891|31805701:-	chr12:31800768|31802163:-_chr12:31804675|31804891:-_chr12:31805701|31805737:-	UN_RNU6-1069P_UP_LS0001	RNU6-1069P	small non-coding RNA gene	no	3.62	0	0	0.002	21	0	0	0(0)	DLBC	no	TE_intersect_:31804677|chr12|31804677|31806355|LTR12C:ERV1:LTR|77|-	TE_intersect_:31804677|chr12|31804677|31806355|LTR12C:ERV1:LTR|77|-	NA	NA
chr12:31806382|31807109:-	chr12:31800769|31802163:-_chr12:31804675|31806382:-_chr12:31807109|31807291:-_chr12:31887167|31887203:-	UN_RNU6-1069P_UP_LS0006	RNU6-1069P	small non-coding RNA gene	no	2.14	0	0	0.003	32	0	0	0(0)	DLBC	no	NA	NA	NA	NA
chr12:31915898|31959128:-	chr12:31915829|31915898:-_chr12:31959128|31959357:-	UN_LINC02422_UP_LS0003	LINC02422	lncRNA gene	no	5.1	0	0	0.004	35	0	0	0(0)	OV	no	TE_intersect_:31959043|chr12|31959043|31959216|MER5A:hAT-Charlie:DNA|240|+	TE_intersect_:31915876|chr12|31915876|31915937|MER34B:ERV1:LTR|229|+	NA	NA
chr12:32107544|32118793:+	chr12:32107252|32107544:+_chr12:32118793|32120046:+	UN_BICD1_LS0005	BICD1	protein coding gene	no	3.17	0	0	0.008	74	0	0	0(0)	TGCT	no	NA	NA	exon_intersect_chr12:32106835|32108806	intron_intersect_chr12:32109602|32216247
chr12:32216459|32217575:+	chr12:32107296|32107544:+_chr12:32107662|32107673:+_chr12:32216247|32216459:+_chr12:32217575|32222952:+	UN_BICD1_LS0013	BICD1	protein coding gene	no	1.66	0	0	0.003	33	0	0	0(0)	TGCT	no	NA	NA	intron_intersect_chr12:32216459|32227410	intron_intersect_chr12:32216459|32227410
chr12:32253859|32253912:-	chr12:32253486|32253859:-_chr12:32253912|32257200:-	UN_BICD1_LS0026	BICD1	protein coding gene	no	9.89	0	0	0.006	62	0	0	0(0)	LAML;OV	no	NA	NA	intron_intersect_chr12:32228154|32293994	intron_intersect_chr12:32228154|32293994
chr12:32254042|32254069:-	chr12:32252266|32254042:-_chr12:32254069|32264460:-	UN_BICD1_LS0031	BICD1	protein coding gene	no	69.14	0	0	0.006	58	0	0	0(0)	LAML;OV	no	NA	NA	intron_intersect_chr12:32228154|32293994	intron_intersect_chr12:32228154|32293994
chr12:32294146|32304421:+	chr12:32172853|32173472:+_chr12:32216247|32216459:+_chr12:32293994|32294146:+_chr12:32304421|32305059:+_chr12:32305697|32306122:+_chr12:32327461|32328555:+_chr12:32332454|32333065:+	UN_BICD1_LS0038	BICD1	protein coding gene	no	1.95	0	0	0.007	70	0	0	0(0)	PRAD;TGCT	no	NA	NA	intron_intersect_chr12:32294146|32305697	intron_intersect_chr12:32294146|32305697
chr12:32305059|32305697:+	chr12:32172853|32173472:+_chr12:32216247|32216459:+_chr12:32293994|32294146:+_chr12:32304421|32305059:+_chr12:32305697|32306122:+_chr12:32327461|32328555:+_chr12:32332454|32333065:+	UN_BICD1_LS0042	BICD1	protein coding gene	no	1.88	0	0	0.007	69	0	0	0(0)	PRAD;TGCT	no	NA	NA	intron_intersect_chr12:32294146|32305697	exon_intersect_chr12:32305697|32306122
chr12:32338979|32340367:+	chr12:32334517|32334667:+_chr12:32337499|32338979:+_chr12:32340367|32340720:+	UN_BICD1_LS0060	BICD1	protein coding gene	no	1.6	0.03	0	0.009	87	0.003	2	0(0)	TGCT	no	NA	NA	exon_intersect_chr12:32337499|32339120	exon_intersect_chr12:32339368|32340724
chr12:32398422|32399633:-	chr12:32398288|32398422:-_chr12:32399633|32399752:-	UN_RF00019_UP_LS0298	RF00019	small non-coding RNA gene	no	1.01	0	0	0.005	51	0	0	0(0)	OV	no	NA	TE_intersect_:32398120|chr12|32398120|32398441|AluJo:Alu:SINE|168|+	exon_intersect_chr12:32399529|32399959	NA
chr12:32563842|32564137:+	chr12:32558304|32563842:+_chr12:32564137|32564289:+_chr12:32576266|32576449:+_chr12:32581960|32582251:+	UN_FGD4_LS0031	FGD4	protein coding gene	no	2.24	0	0	0.015	145	0	0	0(0)	TGCT	no	TE_intersect_:32562414|chr12|32562414|32564061|SVA_D:SVA:Retroposon|28|-	NA	intron_intersect_chr12:32556995|32564137	exon_intersect_chr12:32564137|32564289
chr12:32755484|32755548:-	chr12:32746976|32747363:-_chr12:32749937|32750107:-_chr12:32750719|32750874:-_chr12:32753918|32754085:-_chr12:32755096|32755484:-_chr12:32755548|32755796:-	UN_YARS2_LS0028	YARS2	protein coding gene	no	3.01	0	0	0.003	28	0	0	0(0)	OV	no	NA	NA	exon_intersect_chr12:32755096|32755902	exon_intersect_chr12:32755096|32755902
chr12:3310936|3311338:+	chr12:3309038|3310936:+_chr12:3311338|3312769:+	UN_AC005865.2_LS0015	AC005865.2	pseudogene	no	3.5	0	0	0.001	13	0	0	0(0)	TGCT	no	NA	NA	NA	NA
chr12:33426495|33438853:-	chr12:33404872|33408318:-_chr12:33426138|33426495:-_chr12:33438853|33439646:-	UN_SYT10_LS0004	SYT10	protein coding gene	no	4.86	0	0	0.001	11	0	0	0(0)	KICH	no	NA	NA	intron_intersect_chr12:33432853|33439372	intron_intersect_chr12:33426495|33432311
chr12:33438781|33439372:-	chr12:33432311|33438781:-_chr12:33439372|33439819:-	UN_SYT10_LS0005	SYT10	protein coding gene	no	4.88	0	0	0.011	101	0	0	0(0)	KICH	no	NA	TE_intersect_:33438711|chr12|33438711|33438827|MIRc:MIR:SINE|312|+	exon_intersect_chr12:33439372|33439819	intron_intersect_chr12:33432853|33439372
chr12:3381442|3419754:+	chr12:3381349|3381442:+_chr12:3419754|3419892:+_chr12:3540606|3540791:+_chr12:3549936|3550091:+_chr12:3553651|3553714:+_chr12:3568706|3568848:+_chr12:3569477|3569564:+_chr12:3576871|3576986:+_chr12:3583058|3583208:+_chr12:3592231|3592352:+_chr12:3593099|3593973:+	UN_PRMT8_LS0001	PRMT8	protein coding gene	no	2.05	0	0	0.001	11	0	0	0(0)	KICH	no	NA	NA	intron_intersect_chr12:3381442|3462718	intron_intersect_chr12:3381442|3462718
chr12:34022898|34023962:+	chr12:34022482|34022898:+_chr12:34023962|34024159:+_chr12:34025863|34036162:+	UN_ALG10_LS0003	ALG10	protein coding gene	no	0.3	0	0	0.021	203	0.003	2	0(0)	LAML	no	NA	NA	exon_intersect_chr12:34022281|34024134	exon_intersect_chr12:34022281|34024134
chr12:34212021|34218661:-	chr12:34208415|34212021:-_chr12:34218661|34218845:-_chr12:34219126|34219361:-	UN_AC140847.2_LS0015	AC140847.2	lncRNA gene	no	2.38	0	0	0.006	54	0	0	0(0)	OV	no	NA	TE_intersect_:34211977|chr12|34211977|34212058|AluYa8:Alu:SINE|62|+	intron_intersect_chr12:34212021|34218781	intron_intersect_chr12:34212021|34218781
chr12:34236177|34236241:-	chr12:34235961|34236177:-_chr12:34236241|34236328:-	UN_AC140847.2_UP_LS0004	AC140847.2	lncRNA gene	no	4.07	0	0	0.004	36	0	0	0(0)	STAD	no	NA	NA	NA	NA
chr12:3489602|3489929:-	chr12:3485422|3489602:-_chr12:3489929|3490954:-	UN_PRMT8_LS0015	PRMT8	protein coding gene	no	2.47	0	0	0.007	68	0	0	0(0)	THCA	no	NA	NA	intron_intersect_chr12:3469296|3491236	intron_intersect_chr12:3469296|3491236
chr12:3489602|3491164:-	chr12:3485518|3489602:-_chr12:3491164|3491272:-	UN_PRMT8_LS0016	PRMT8	protein coding gene	no	1.02	0	0	0.007	70	0	0	0(0)	THCA	no	NA	NA	intron_intersect_chr12:3469296|3491236	intron_intersect_chr12:3469296|3491236
chr12:3489755|3489929:-	chr12:3488905|3489755:-_chr12:3489929|3490241:-_chr12:3491164|3491292:-	UN_PRMT8_LS0018	PRMT8	protein coding gene	no	3.02	0	0	0.008	77	0	0	0(0)	THCA;THYM	no	NA	NA	intron_intersect_chr12:3469296|3491236	intron_intersect_chr12:3469296|3491236
chr12:3490241|3491164:-	chr12:3485508|3490241:-_chr12:3491164|3491396:-_chr12:3493539|3493777:-_chr12:3494072|3494346:-_chr12:3494704|3494913:-_chr12:3495359|3495459:-_chr12:3495568|3495607:-	UN_PRMT8_LS0019	PRMT8	protein coding gene	no	4.18	0	0	0.009	88	0	0	0(0)	THCA	no	NA	NA	intron_intersect_chr12:3469296|3491236	intron_intersect_chr12:3469296|3491236
chr12:3491018|3491173:+	chr12:3485508|3491018:+_chr12:3491173|3491700:+_chr12:3538368|3539254:+_chr12:3539944|3539974:+	UN_PRMT8_LS0022	PRMT8	protein coding gene	no	4.48	0	0	0.008	75	0	0	0(0)	THCA	no	NA	NA	intron_intersect_chr12:3469296|3491236	intron_intersect_chr12:3469296|3491236
chr12:3491658|3492732:-	chr12:3485508|3489602:-_chr12:3491164|3491658:-_chr12:3492732|3493777:-_chr12:3494072|3494346:-_chr12:3494704|3494865:-_chr12:3495359|3495607:-	UN_PRMT8_LS0026	PRMT8	protein coding gene	no	1.63	0	0	0.004	39	0	0	0(0)	THCA	no	NA	NA	intron_intersect_chr12:3491700|3538214	exon_intersect_chr12:3491236|3491700
chr12:3568848|3569434:+	chr12:3540603|3540791:+_chr12:3549936|3550091:+_chr12:3553651|3553714:+_chr12:3568706|3568848:+_chr12:3569434|3569564:+_chr12:3576871|3576986:+_chr12:3583058|3583208:+_chr12:3592231|3592352:+_chr12:3593099|3593970:+	UN_PRMT8_LS0047	PRMT8	protein coding gene	no	4.24	0	0	0.004	37	0	0	0(0)	THCA	no	NA	NA	intron_intersect_chr12:3568848|3569477	intron_intersect_chr12:3568848|3569477
chr12:3659654|3672729:-	chr12:3606614|3615439:-_chr12:3616954|3617030:-_chr12:3619271|3619372:-_chr12:3627436|3627550:-_chr12:3627625|3627706:-_chr12:3633604|3633736:-_chr12:3638124|3638457:-_chr12:3641732|3641838:-_chr12:3648542|3648613:-_chr12:3654212|3654399:-_chr12:3656311|3656406:-_chr12:3659564|3659654:-_chr12:3672729|3672836:-_chr12:3673446|3673592:-_chr12:3678915|3679098:-_chr12:3680238|3680349:-_chr12:3682128|3682276:-_chr12:3696772|3697035:-_chr12:3713237|3713317:-_chr12:3732942|3733210:-_chr12:3753015|3753220:-	UN_CRACR2A_LS0018	CRACR2A	protein coding gene	no	1.63	0	0	0.002	22	0	0	0(0)	LAML	no	NA	NA	intron_intersect_chr12:3659654|3673446	intron_intersect_chr12:3659654|3673446
chr12:366104|376631:-	chr12:365970|366104:-_chr12:376631|380257:-_chr12:384031|384153:-_chr12:385897|389264:-	UN_KDM5A_LS0052	KDM5A	protein coding gene	yes	5.94	0	0	0.003	27	0	0	0(0)	LAML	no	TE_intersect_:370612|chr12|370612|376718|L1PA5:L1:LINE|65|-	NA	intron_intersect_chr12:366104|384031	intron_intersect_chr12:366104|384031
chr12:3673592|3673816:-	chr12:3606632|3615439:-_chr12:3616954|3617030:-_chr12:3619271|3619372:-_chr12:3627436|3627550:-_chr12:3627625|3627706:-_chr12:3633604|3633736:-_chr12:3638124|3638457:-_chr12:3641732|3641838:-_chr12:3644595|3644640:-_chr12:3648542|3648613:-_chr12:3654212|3654399:-_chr12:3656311|3656406:-_chr12:3659564|3659654:-_chr12:3673446|3673592:-_chr12:3673816|3674459:-	UN_CRACR2A_LS0021	CRACR2A	protein coding gene	no	4.59	0	0	0.001	12	0	0	0(0)	CHOL	no	TE_intersect_:3673708|chr12|3673708|3673960|MIRb:MIR:SINE|305|-	NA	intron_intersect_chr12:3673592|3678915	intron_intersect_chr12:3673592|3678915
chr12:3713317|3725122:-	chr12:3606632|3615439:-_chr12:3616954|3617030:-_chr12:3619271|3619372:-_chr12:3627436|3627550:-_chr12:3627625|3627706:-_chr12:3633604|3633736:-_chr12:3638124|3638457:-_chr12:3641732|3641838:-_chr12:3644595|3644640:-_chr12:3648542|3648613:-_chr12:3654212|3654399:-_chr12:3656311|3656406:-_chr12:3659564|3659654:-_chr12:3673446|3673592:-_chr12:3678915|3679098:-_chr12:3680238|3680349:-_chr12:3696772|3697035:-_chr12:3713237|3713317:-_chr12:3725122|3725430:-	UN_CRACR2A_LS0030	CRACR2A	protein coding gene	no	5.11	0	0	0.004	37	0	0	0(0)	SARC	no	NA	NA	intron_intersect_chr12:3713317|3725912	intron_intersect_chr12:3713317|3725912
chr12:37814270|37814397:-	chr12:37814070|37814270:-_chr12:37814397|37814452:-	UN_AC140847.2_UP_LS0006	AC140847.2	lncRNA gene	no	1.65	0	0	0.005	45	0	0	0(0)	ESCA	no	TE_intersect_:37813721|chr12|37813721|37815949|SVA_F:SVA:Retroposon|18|-	TE_intersect_:37813721|chr12|37813721|37815949|SVA_F:SVA:Retroposon|18|-	NA	NA
chr12:37814270|37814623:-	chr12:37814077|37814270:-_chr12:37814623|37814715:-	UN_AC140847.2_UP_LS0007	AC140847.2	lncRNA gene	no	2.46	0	0	0.005	45	0	0	0(0)	ESCA;TGCT	no	TE_intersect_:37813721|chr12|37813721|37815949|SVA_F:SVA:Retroposon|18|-	TE_intersect_:37813721|chr12|37813721|37815949|SVA_F:SVA:Retroposon|18|-	NA	NA
chr12:37814270|37814849:-	chr12:37813760|37814270:-_chr12:37814849|37815899:-	UN_AC140847.2_UP_LS0008	AC140847.2	lncRNA gene	no	2.6	0	0	0.006	57	0	0	0(0)	ESCA;TGCT	no	TE_intersect_:37813721|chr12|37813721|37815949|SVA_F:SVA:Retroposon|18|-	TE_intersect_:37813721|chr12|37813721|37815949|SVA_F:SVA:Retroposon|18|-	NA	NA
chr12:37814528|37814980:-	chr12:37814252|37814528:-_chr12:37814980|37815778:-	UN_AC140847.2_UP_LS0010	AC140847.2	lncRNA gene	no	1.93	0	0	0.004	34	0	0	0(0)	ESCA	no	TE_intersect_:37813721|chr12|37813721|37815949|SVA_F:SVA:Retroposon|18|-	TE_intersect_:37813721|chr12|37813721|37815949|SVA_F:SVA:Retroposon|18|-	NA	NA
chr12:38137678|38166764:+	chr12:38137366|38137678:+_chr12:38166764|38166888:+_chr12:38166976|38167639:+	UN_TUBB8P5_UP_LS0001	TUBB8P5	pseudogene	no	3.13	0	0	0.003	33	0	0	0(0)	LUAD	no	TE_intersect_:38137655|chr12|38137655|38138128|LSU-rRNA_Hsa:rRNA:rRNA|164|+	TE_intersect_:38163898|chr12|38163898|38167019|L1M1:L1:LINE|192|-	NA	NA
chr12:38140337|38147493:-	chr12:38140026|38140337:-_chr12:38147493|38147589:-_chr12:38148811|38148847:-	UN_AK6P2_UP_LS0002	AK6P2	pseudogene	no	2.72	0	0	0.005	47	0	0	0(0)	OV	no	NA	NA	NA	NA
chr12:38155664|38166764:+	chr12:38155386|38155664:+_chr12:38166764|38166888:+_chr12:38166976|38167596:+	UN_TUBB8P5_UP_LS0008	TUBB8P5	pseudogene	no	1.36	0	0	0.004	37	0	0	0(0)	OV	no	NA	TE_intersect_:38163898|chr12|38163898|38167019|L1M1:L1:LINE|192|-	NA	NA
chr12:38166888|38166976:+	chr12:38137366|38137678:+_chr12:38166764|38166888:+_chr12:38166976|38167639:+	UN_TUBB8P5_UP_LS0014	TUBB8P5	pseudogene	no	2.78	0	0	0.021	197	0	0	0(0)	LUAD;OV	no	TE_intersect_:38163898|chr12|38163898|38167019|L1M1:L1:LINE|192|-	TE_intersect_:38163898|chr12|38163898|38167019|L1M1:L1:LINE|192|-	NA	NA
chr12:38696060|38702875:-	chr12:38652185|38654070:-_chr12:38670729|38670802:-_chr12:38675717|38675774:-_chr12:38677452|38677554:-_chr12:38685490|38685617:-_chr12:38693657|38693838:-_chr12:38695997|38696060:-_chr12:38702875|38702921:-_chr12:38723772|38723833:-_chr12:38724846|38724899:-_chr12:38730283|38730358:-_chr12:38760847|38760888:-_chr12:38762112|38762216:-_chr12:38767635|38767717:-	UN_CPNE8_LS0028	CPNE8	protein coding gene	no	3.2	0	0	0.003	28	0	0	0(0)	LAML	no	NA	NA	exon_intersect_chr12:38702875|38702921	intron_intersect_chr12:38693838|38702875
chr12:3875131|3881615:-	chr12:3874653|3874746:-_chr12:3874998|3875131:-_chr12:3881615|3881828:-	UN_AC005842.1_LS0004	AC005842.1	lncRNA gene	no	3.37	0	0	0.016	154	0	0	0(0)	GBM;LGG	no	TE_intersect_:3881501|chr12|3881501|3881970|X6A_LINE:CR1:LINE|343|+	NA	intron_intersect_chr12:3873448|3899053	intron_intersect_chr12:3873448|3899053
chr12:3875131|3891620:-	chr12:3873854|3875131:-_chr12:3891620|3891851:-	UN_AC005842.1_LS0005	AC005842.1	lncRNA gene	no	4.2	0	0	0.008	79	0	0	0(0)	LUSC	no	NA	NA	intron_intersect_chr12:3873448|3899053	intron_intersect_chr12:3873448|3899053
chr12:38776301|38794973:-	chr12:38652236|38654070:-_chr12:38670729|38670802:-_chr12:38675717|38675774:-_chr12:38677452|38677554:-_chr12:38685490|38685617:-_chr12:38693657|38693838:-_chr12:38702875|38702921:-_chr12:38723772|38723833:-_chr12:38724846|38724899:-_chr12:38730283|38730358:-_chr12:38760847|38760888:-_chr12:38762112|38762216:-_chr12:38767635|38767738:-_chr12:38776238|38776301:-_chr12:38794973|38800809:-	UN_CPNE8_LS0031	CPNE8	protein coding gene	no	3.01	0	0	0.021	202	0	0	0(0)	ESCA;HNSC;LUSC;TGCT	no	TE_intersect_:38794761|chr12|38794761|38795311|MLT2B3:ERVL:LTR|247|+	NA	intron_intersect_chr12:38776301|38829379	intron_intersect_chr12:38776301|38829379
chr12:38776301|38799904:-	chr12:38653371|38654070:-_chr12:38670729|38670802:-_chr12:38675717|38675774:-_chr12:38677452|38677554:-_chr12:38685490|38685617:-_chr12:38693657|38693838:-_chr12:38702875|38702921:-_chr12:38723772|38723833:-_chr12:38724846|38724899:-_chr12:38730283|38730358:-_chr12:38760847|38760888:-_chr12:38762112|38762216:-_chr12:38767635|38767738:-_chr12:38776238|38776301:-_chr12:38799904|38800025:-	UN_CPNE8_LS0033	CPNE8	protein coding gene	no	1.52	0	0	0.004	37	0	0	0(0)	TGCT	no	TE_intersect_:38799646|chr12|38799646|38805673|L1HS:L1:LINE|8|+	NA	intron_intersect_chr12:38776301|38829379	intron_intersect_chr12:38776301|38829379
chr12:38796653|38799742:+	chr12:38796565|38796653:+_chr12:38799742|38800010:+	UN_CPNE8_LS0035	CPNE8	protein coding gene	no	4.83	0	0	0.002	21	0	0	0(0)	ESCA	no	TE_intersect_:38796556|chr12|38796556|38799645|L1P1:L1:LINE|52|+	TE_intersect_:38799646|chr12|38799646|38805673|L1HS:L1:LINE|8|+	intron_intersect_chr12:38776301|38829379	intron_intersect_chr12:38776301|38829379
chr12:39092682|39093466:-	chr12:39087713|39087992:-_chr12:39092466|39092682:-_chr12:39093466|39093551:-	UN_AC018448.1_UP_LS0001	AC018448.1	pseudogene	no	2.48	0	0	0.004	35	0	0	0(0)	TGCT	no	TE_intersect_:39092956|chr12|39092956|39093748|L2c:L2:LINE|371|+	TE_intersect_:39092557|chr12|39092557|39092910|MLT1A:ERVL-MaLR:LTR|303|-	NA	intron_intersect_chr12:39092682|39092826
chr12:39189586|39190285:-	chr12:39189036|39189586:-_chr12:39190285|39190578:-_chr12:39200603|39200862:-	UN_LINC02406_UP_LS0002	LINC02406	lncRNA gene	no	5.57	0	0	0.009	86	0	0	0(0)	OV;TGCT;UCEC	no	TE_intersect_:39189492|chr12|39189492|39191695|HERVK9-int:ERVK:LTR|58|-	TE_intersect_:39189492|chr12|39189492|39191695|HERVK9-int:ERVK:LTR|58|-	NA	NA
chr12:39190578|39200603:-	chr12:39189036|39189586:-_chr12:39190285|39190578:-_chr12:39200603|39200862:-	UN_LINC02406_UP_LS0004	LINC02406	lncRNA gene	no	7.4	0	0	0.011	101	0	0	0(0)	OV;TGCT;UCEC;UCS	no	TE_intersect_:39199025|chr12|39199025|39200710|HERVK9-int:ERVK:LTR|69|-	TE_intersect_:39189492|chr12|39189492|39191695|HERVK9-int:ERVK:LTR|58|-	NA	NA
chr12:39445256|39447344:+	chr12:39444643|39445256:+_chr12:39447344|39447502:+_chr12:39447836|39448786:+	UN_AC121334.3_UP_LS0004	AC121334.3	lncRNA gene	no	1.86	0	0	0.003	33	0	0	0(0)	KICH	no	TE_intersect_:39445094|chr12|39445094|39445393|AluSz:Alu:SINE|124|-	TE_intersect_:39447028|chr12|39447028|39447411|L2a:L2:LINE|299|+	NA	NA
chr12:39447502|39447836:+	chr12:39444643|39445256:+_chr12:39447344|39447502:+_chr12:39447836|39448786:+	UN_AC121334.3_UP_LS0005	AC121334.3	lncRNA gene	no	2.67	0	0	0.004	35	0	0	0(0)	KICH	no	TE_intersect_:39447414|chr12|39447414|39447898|MER45B:hAT-Tip100:DNA|226|-	TE_intersect_:39447414|chr12|39447414|39447898|MER45B:hAT-Tip100:DNA|226|-	NA	NA
chr12:395221|398607:+	chr12:389271|389662:+_chr12:395124|395221:+_chr12:398607|398644:+	UN_CCDC77_LS0012	CCDC77	protein coding gene	no	1.7	0	0	0.007	65	0	0	0(0)	OV;STAD	no	TE_intersect_:395070|chr12|395070|395388|AluJr4:Alu:SINE|189|-	TE_intersect_:398567|chr12|398567|398758|Tigger1:TcMar-Tigger:DNA|127|-	intron_intersect_chr12:395221|401576	intron_intersect_chr12:395221|401576
chr12:3968189|3968738:+	chr12:3968008|3968189:+_chr12:3968738|3968934:+	UN_AC007207.2_UP_LS0001	AC007207.2	lncRNA gene	no	2.38	0	0	0.001	14	0	0	0(0)	TGCT	no	NA	NA	NA	NA
chr12:40092933|40105253:-	chr12:40089324|40092933:-_chr12:40105253|40105585:-	UN_SLC2A13_LS0033	SLC2A13	protein coding gene	no	1.43	0	0	0.009	82	0	0	0(0)	LGG;STAD	no	NA	NA	exon_intersect_chr12:40105253|40106089	intron_intersect_chr12:40068590|40105253
chr12:4018695|4018982:+	chr12:4018482|4018695:+_chr12:4018982|4019139:+_chr12:4020980|4021081:+_chr12:4026222|4026658:+	UN_AC007207.2_UP_LS0008	AC007207.2	lncRNA gene	no	1.38	0	0	0.002	16	0	0	0(0)	THYM	no	TE_intersect_:4018540|chr12|4018540|4018991|LTR7:ERV1:LTR|65|+	TE_intersect_:4018540|chr12|4018540|4018991|LTR7:ERV1:LTR|65|+	NA	NA
chr12:4018782|4023485:-	chr12:4018683|4018782:-_chr12:4023485|4023658:-	UN_PARP11_UP_LS0022	PARP11	protein coding gene	no	17.21	0.6	0	0.023	224	0.013	9	0(0)	TGCT	no	TE_intersect_:4023245|chr12|4023245|4023694|LTR7:ERV1:LTR|56|+	TE_intersect_:4018540|chr12|4018540|4018991|LTR7:ERV1:LTR|65|+	intron_intersect_chr12:4021081|4025985	NA
chr12:4018829|4018982:+	chr12:4018702|4018829:+_chr12:4018982|4019139:+_chr12:4026222|4026658:+	UN_AC007207.2_UP_LS0009	AC007207.2	lncRNA gene	no	8.96	0	0	0.011	106	0	0	0(0)	TGCT;THYM	no	TE_intersect_:4018540|chr12|4018540|4018991|LTR7:ERV1:LTR|65|+	TE_intersect_:4018540|chr12|4018540|4018991|LTR7:ERV1:LTR|65|+	NA	NA
chr12:4019139|4020208:+	chr12:4018579|4018829:+_chr12:4018982|4019139:+_chr12:4020208|4021081:+_chr12:4026222|4026658:+	UN_AC007207.2_UP_LS0012	AC007207.2	lncRNA gene	no	4.31	0	0	0.002	17	0	0	0(0)	THYM	no	TE_intersect_:4018993|chr12|4018993|4021963|HERVH-int:ERV1:LTR|88|+	TE_intersect_:4018993|chr12|4018993|4021963|HERVH-int:ERV1:LTR|88|+	NA	NA
chr12:4019139|4020634:+	chr12:4018699|4019139:+_chr12:4020634|4026613:+	UN_AC007207.2_UP_LS0013	AC007207.2	lncRNA gene	no	3.75	0	0	0.001	13	0	0	0(0)	TGCT	no	TE_intersect_:4018993|chr12|4018993|4021963|HERVH-int:ERV1:LTR|88|+	TE_intersect_:4018993|chr12|4018993|4021963|HERVH-int:ERV1:LTR|88|+	NA	NA
chr12:4019139|4020923:+	chr12:4018544|4019139:+_chr12:4020923|4023658:+	UN_AC007207.2_UP_LS0017	AC007207.2	lncRNA gene	no	8.25	0	0	0.002	16	0	0	0(0)	TGCT	no	TE_intersect_:4018993|chr12|4018993|4021963|HERVH-int:ERV1:LTR|88|+	TE_intersect_:4018993|chr12|4018993|4021963|HERVH-int:ERV1:LTR|88|+	NA	NA
chr12:40208965|40225555:+	chr12:40156239|40156343:+_chr12:40198206|40198388:+_chr12:40198557|40198661:+_chr12:40203452|40203844:+_chr12:40207129|40207256:+_chr12:40207791|40207997:+_chr12:40208865|40208965:+_chr12:40225555|40225640:+_chr12:40232274|40232383:+_chr12:40235626|40235714:+_chr12:40237969|40238103:+_chr12:40240483|40240617:+_chr12:40243550|40243681:+_chr12:40249826|40249945:+_chr12:40251232|40251374:+_chr12:40251465|40251544:+_chr12:40252910|40253016:+_chr12:40257248|40257377:+_chr12:40259480|40259604:+_chr12:40263789|40263901:+_chr12:40274583|40274727:+_chr12:40274854|40274993:+_chr12:40277888|40278016:+_chr12:40278091|40278261:+_chr12:40283875|40284133:+_chr12:40287351|40287539:+_chr12:40293545|40293663:+_chr12:40294845|40294914:+_chr12:40295427|40298493:+_chr12:40299109|40299257:+_chr12:40302789|40302882:+_chr12:40303948|40304134:+_chr12:40308467|40308696:+_chr12:40309106|40309233:+_chr12:40310431|40310649:+_chr12:40313972|40314173:+_chr12:40315212|40315300:+_chr12:40319988|40320175:+_chr12:40321034|40321188:+_chr12:40322035|40322181:+_chr12:40322319|40322510:+_chr12:40323160|40323306:+_chr12:40328360|40328460:+_chr12:40334967|40335157:+_chr12:40340294|40340454:+_chr12:40346753|40346923:+_chr12:40348409|40348509:+_chr12:40351539|40351733:+_chr12:40354299|40354492:+_chr12:40356115|40356187:+_chr12:40359260|40359444:+_chr12:40363402|40363554:+_chr12:40364842|40369281:+	UN_LRRK2_LS0006	LRRK2	protein coding gene	no	3.18	0	0	0.005	46	0	0	0(0)	KIRP	no	NA	NA	intron_intersect_chr12:40196773|40223076	exon_intersect_chr12:40225555|40225640
chr12:4021081|4023236:+	chr12:4018697|4019139:+_chr12:4020980|4021081:+_chr12:4023236|4023658:+	UN_AC007207.2_LS0001	AC007207.2	lncRNA gene	no	4.8	0	0	0.001	13	0	0	0(0)	TGCT	no	TE_intersect_:4018993|chr12|4018993|4021963|HERVH-int:ERV1:LTR|88|+	TE_intersect_:4022865|chr12|4022865|4023245|HERVH-int:ERV1:LTR|77|+	intron_intersect_chr12:4021081|4025985	intron_intersect_chr12:4021081|4025985
chr12:4021081|4023239:+	chr12:4018702|4021081:+_chr12:4023239|4026658:+	UN_AC007207.2_LS0002	AC007207.2	lncRNA gene	no	8.54	0	0	0.002	15	0	0	0(0)	TGCT	no	TE_intersect_:4018993|chr12|4018993|4021963|HERVH-int:ERV1:LTR|88|+	TE_intersect_:4022865|chr12|4022865|4023245|HERVH-int:ERV1:LTR|77|+	intron_intersect_chr12:4021081|4025985	intron_intersect_chr12:4021081|4025985
chr12:4027871|4036314:+	chr12:4027733|4027871:+_chr12:4036314|4036408:+_chr12:4047590|4048709:+	UN_HSPA8P5_UP_LS0009	HSPA8P5	pseudogene	no	2.41	0	0	0.013	125	0	0	0(0)	OV	no	NA	TE_intersect_:4036119|chr12|4036119|4036428|AluY:Alu:SINE|68|-	NA	NA
chr12:40310649|40315212:+	chr12:40293542|40293663:+_chr12:40294845|40294914:+_chr12:40295427|40295644:+_chr12:40298243|40298493:+_chr12:40299109|40299257:+_chr12:40302789|40302882:+_chr12:40303948|40304134:+_chr12:40308467|40308696:+_chr12:40309106|40309233:+_chr12:40310431|40310649:+_chr12:40315212|40315300:+_chr12:40321034|40321188:+_chr12:40322035|40322181:+_chr12:40322319|40322510:+_chr12:40323160|40323306:+_chr12:40328360|40328460:+_chr12:40334967|40335157:+_chr12:40340294|40340454:+_chr12:40346753|40346923:+_chr12:40348409|40348509:+_chr12:40351539|40351733:+_chr12:40354299|40354492:+_chr12:40356115|40356187:+_chr12:40359260|40359444:+_chr12:40363402|40363554:+_chr12:40364842|40369279:+	LRRK2_LS041	LRRK2	protein coding gene	no	2.94	0	0	0.007	69	0	0	0(0)	GBM	yes	NA	NA	intron_intersect_chr12:40310649|40312714	exon_intersect_chr12:40315212|40315300
chr12:40315300|40321034:+	chr12:40312714|40312908:+_chr12:40315212|40315300:+_chr12:40321034|40321188:+_chr12:40322035|40322181:+_chr12:40322319|40322510:+_chr12:40323160|40323306:+_chr12:40328360|40328460:+_chr12:40334967|40335157:+_chr12:40340294|40340454:+_chr12:40346753|40346923:+_chr12:40348409|40348509:+_chr12:40351539|40351733:+_chr12:40354299|40354492:+_chr12:40356115|40356187:+_chr12:40359260|40359444:+_chr12:40363402|40363554:+_chr12:40364842|40369265:+	UN_LRRK2_LS0033	LRRK2	protein coding gene	no	2.18	0	0	0.008	77	0	0	0(0)	GBM	no	NA	NA	intron_intersect_chr12:40315300|40319988	exon_intersect_chr12:40321034|40321188
chr12:4036408|4047590:+	chr12:4027733|4027871:+_chr12:4036314|4036408:+_chr12:4047590|4048709:+	UN_HSPA8P5_UP_LS0014	HSPA8P5	pseudogene	no	2.63	0	0	0.017	162	0	0	0(0)	OV;TGCT;THYM	no	TE_intersect_:4036119|chr12|4036119|4036428|AluY:Alu:SINE|68|-	NA	NA	NA
chr12:40548229|40548578:+	chr12:40525274|40525430:+_chr12:40525568|40525621:+_chr12:40526273|40526326:+_chr12:40527096|40527149:+_chr12:40527291|40527344:+_chr12:40527755|40527787:+_chr12:40528057|40528110:+_chr12:40528257|40528307:+_chr12:40529177|40529230:+_chr12:40530273|40530320:+_chr12:40530458|40530511:+_chr12:40531057|40531110:+_chr12:40531209|40531262:+_chr12:40532029|40532082:+_chr12:40532229|40532282:+_chr12:40533025|40533078:+_chr12:40533233|40533283:+_chr12:40534156|40534209:+_chr12:40534711|40534743:+_chr12:40535013|40535066:+_chr12:40535204|40535257:+_chr12:40535765|40535809:+_chr12:40535906|40535959:+_chr12:40536440|40536484:+_chr12:40536923|40536976:+_chr12:40537396|40537428:+_chr12:40537662|40537715:+_chr12:40537854|40537907:+_chr12:40538794|40538847:+_chr12:40539529|40539561:+_chr12:40541619|40541672:+_chr12:40541815|40541868:+_chr12:40542274|40542306:+_chr12:40542562|40542615:+_chr12:40542765|40542818:+_chr12:40543789|40543842:+_chr12:40544352|40544384:+_chr12:40544639|40544692:+_chr12:40545050|40545097:+_chr12:40545336|40545398:+_chr12:40545956|40546003:+_chr12:40546396|40546449:+_chr12:40546603|40546656:+_chr12:40547135|40547182:+_chr12:40547772|40547825:+_chr12:40547995|40548229:+_chr12:40548578|40548631:+_chr12:40549597|40549644:+_chr12:40549896|40549949:+_chr12:40550105|40550158:+_chr12:40550482|40550535:+_chr12:40550681|40550734:+_chr12:40557145|40557195:+_chr12:40557464|40557517:+_chr12:40557818|40557871:+_chr12:40558093|40558134:+_chr12:40559235|40559288:+_chr12:40560536|40560579:+	UN_MUC19_LS0022	MUC19	protein coding gene	no	3.48	0	0	0.002	20	0	0	0(0)	LAML	no	NA	NA	intron_intersect_chr12:40548004|40548578	exon_intersect_chr12:40548578|40548631
chr12:4074656|4123292:+	chr12:4027764|4027871:+_chr12:4036314|4036408:+_chr12:4074586|4074656:+_chr12:4123292|4125020:+	UN_AC008012.1_UP_LS0004	AC008012.1	protein coding gene	no	2.16	0	0	0.004	36	0	0	0(0)	OV	no	TE_intersect_:4074067|chr12|4074067|4074694|L1MC3:L1:LINE|201|-	TE_intersect_:4123282|chr12|4123282|4123717|MamRep605:LTR?:LTR?|281|+	NA	NA
chr12:41142789|41155511:+	chr12:41142575|41142789:+_chr12:41155511|41155656:+_chr12:41168359|41168649:+_chr12:41170662|41178266:+	UN_PDZRN4_UP_LS0005	PDZRN4	protein coding gene	no	4.74	0	0	0.002	19	0	0	0(0)	KICH	no	TE_intersect_:41142702|chr12|41142702|41143476|L2a:L2:LINE|335|-	TE_intersect_:41155498|chr12|41155498|41155651|AluJb:Alu:SINE|187|-	NA	NA
chr12:41143386|41155511:+	chr12:41143283|41143386:+_chr12:41155511|41155656:+_chr12:41168359|41168649:+_chr12:41170662|41180208:+	UN_PDZRN4_UP_LS0006	PDZRN4	protein coding gene	no	3.17	0	0	0.003	25	0	0	0(0)	KICH	no	TE_intersect_:41142702|chr12|41142702|41143476|L2a:L2:LINE|335|-	TE_intersect_:41155498|chr12|41155498|41155651|AluJb:Alu:SINE|187|-	NA	NA
chr12:41155652|41168359:+	chr12:41142644|41142789:+_chr12:41155511|41155652:+_chr12:41168359|41168649:+_chr12:41170662|41177272:+	UN_PDZRN4_UP_LS0008	PDZRN4	protein coding gene	no	9.74	0	0	0.001	13	0	0	0(0)	KICH	no	NA	TE_intersect_:41168234|chr12|41168234|41168864|MLT2F:ERVL:LTR|294|-	NA	NA
chr12:41155656|41168359:+	chr12:41142575|41142789:+_chr12:41155511|41155656:+_chr12:41168359|41168649:+_chr12:41170662|41178266:+	UN_PDZRN4_UP_LS0010	PDZRN4	protein coding gene	no	6.08	0	0	0.002	21	0	0	0(0)	KICH	no	NA	TE_intersect_:41168234|chr12|41168234|41168864|MLT2F:ERVL:LTR|294|-	NA	NA
chr12:41155660|41168359:+	chr12:41143275|41143386:+_chr12:41155511|41155660:+_chr12:41168359|41168649:+_chr12:41170662|41177780:+	UN_PDZRN4_UP_LS0012	PDZRN4	protein coding gene	no	5.05	0	0	0.001	14	0	0	0(0)	KICH	no	NA	TE_intersect_:41168234|chr12|41168234|41168864|MLT2F:ERVL:LTR|294|-	NA	NA
chr12:41168649|41170662:+	chr12:41168027|41168649:+_chr12:41170662|41177721:+	UN_PDZRN4_UP_LS0014	PDZRN4	protein coding gene	no	4.86	0	0	0.004	36	0	0	0(0)	KICH	no	TE_intersect_:41168234|chr12|41168234|41168864|MLT2F:ERVL:LTR|294|-	TE_intersect_:41170565|chr12|41170565|41170741|MIR:MIR:SINE|310|-	NA	NA
chr12:41187479|41187570:+	chr12:41186949|41187479:+_chr12:41187570|41189103:+_chr12:41191458|41191544:+_chr12:41194081|41194188:+_chr12:41506456|41506712:+_chr12:41509811|41509913:+_chr12:41552656|41552754:+_chr12:41555698|41555760:+_chr12:41563548|41563649:+_chr12:41567783|41567899:+_chr12:41572364|41574118:+	UN_PDZRN4_UP_LS0016	PDZRN4	protein coding gene	no	1.62	0	0	0.001	13	0	0	0(0)	KICH	no	NA	NA	NA	NA
chr12:41945148|41952020:-	chr12:41944739|41945148:-_chr12:41952020|41952092:-_chr12:41952540|41952738:-	UN_AC090630.1_UP_LS0004	AC090630.1	lncRNA gene	no	2.56	0	0	0.008	77	0	0	0(0)	GBM;LGG	no	NA	TE_intersect_:41944787|chr12|41944787|41945315|MLT1F2:ERVL-MaLR:LTR|233|-	NA	NA
chr12:42026655|42097442:-	chr12:42023589|42024494:-_chr12:42026437|42026655:-_chr12:42097442|42097614:-_chr12:42097910|42098033:-_chr12:42105818|42106069:-_chr12:42109566|42109691:-_chr12:42119000|42119171:-_chr12:42129759|42129844:-	UN_AC090630.1_UP_LS0015	AC090630.1	lncRNA gene	no	2.52	0	0	0.006	58	0	0	0(0)	OV	no	NA	TE_intersect_:42026541|chr12|42026541|42026677|FLAM_A:Alu:SINE|221|+	exon_intersect_chr12:42097442|42097614	NA
chr12:42109691|42111491:-	chr12:42081845|42087947:-_chr12:42097442|42097614:-_chr12:42097910|42098033:-_chr12:42105818|42106069:-_chr12:42109566|42109691:-_chr12:42111491|42111560:-	UN_GXYLT1_LS0008	GXYLT1	protein coding gene	no	1.72	0	0	0.004	40	0	0	0(0)	CHOL	no	TE_intersect_:42111145|chr12|42111145|42117288|L1PA4:L1:LINE|47|+	NA	intron_intersect_chr12:42109691|42119000	intron_intersect_chr12:42109691|42119000
chr12:42213787|42237599:-	chr12:42160496|42160826:-_chr12:42161613|42161765:-_chr12:42210355|42210454:-_chr12:42210548|42210680:-_chr12:42212444|42212484:-_chr12:42213754|42213787:-_chr12:42237599|42237724:-_chr12:42238155|42238223:-	UN_YAF2_LS0011	YAF2	protein coding gene	no	0.43	0	0	0.001	12	0.001	1	0(0)	LAML	no	NA	NA	exon_intersect_chr12:42237599|42237800	intron_intersect_chr12:42212484|42231224
chr12:42228194|42228424:+	chr12:42228033|42228194:+_chr12:42228424|42229318:+	UN_YAF2_LS0018	YAF2	protein coding gene	no	1.58	0	0	0.002	21	0	0	0(0)	ESCA	no	TE_intersect_:42227202|chr12|42227202|42228420|SVA_F:SVA:Retroposon|109|+	NA	intron_intersect_chr12:42212484|42231224	intron_intersect_chr12:42212484|42231224
chr12:4249193|4269793:-	chr12:4248765|4249193:-_chr12:4269793|4270449:-	UN_CCND2-AS1_LS0008	CCND2-AS1	lncRNA gene	no	2.45	0	0	0.003	30	0	0	0(0)	THYM	no	NA	NA	intron_intersect_chr12:4253185|4273772	intron_intersect_chr12:4249193|4252735
chr12:4251544|4276059:-	chr12:4248765|4249193:-_chr12:4251440|4251544:-_chr12:4276059|4276184:-	UN_CCND2-AS1_LS0015	CCND2-AS1	lncRNA gene	no	1.48	0	0	0.018	171	0	0	0(0)	GBM;LGG	no	NA	NA	exon_intersect_chr12:4276059|4276184	intron_intersect_chr12:4249193|4252735
chr12:42547565|42550208:-	chr12:42547347|42547565:-_chr12:42550208|42550329:-	UN_PRICKLE1_LS0034	PRICKLE1	protein coding gene	yes	3.13	0	0	0.016	152	0	0	0(0)	CHOL;ESCA;LUSC;OV;UCS	no	TE_intersect_:42550176|chr12|42550176|42550351|AluJb:Alu:SINE|160|+	TE_intersect_:42547419|chr12|42547419|42547632|MIRb:MIR:SINE|337|+	intron_intersect_chr12:42490019|42589465	intron_intersect_chr12:42490019|42589465
chr12:42550324|42589461:-	chr12:42547328|42547565:-_chr12:42550208|42550324:-_chr12:42589461|42589676:-	UN_PRICKLE1_LS0036	PRICKLE1	protein coding gene	yes	1.2	0	0	0.002	23	0	0	0(0)	OV	no	NA	TE_intersect_:42550176|chr12|42550176|42550351|AluJb:Alu:SINE|160|+	intron_intersect_chr12:42490019|42589465	intron_intersect_chr12:42490019|42589465
chr12:42554600|42567064:-	chr12:42554239|42554600:-_chr12:42567064|42567186:-_chr12:42589465|42589676:-	UN_PRICKLE1_LS0038	PRICKLE1	protein coding gene	yes	3.18	0	0	0.007	65	0	0	0(0)	ESCA;OV	no	NA	NA	intron_intersect_chr12:42490019|42589465	intron_intersect_chr12:42490019|42589465
chr12:42692513|42693828:+	chr12:42692257|42692513:+_chr12:42693828|42693931:+_chr12:42707778|42707986:+_chr12:42716491|42717119:+	UN_LINC02450_LS0002	LINC02450	lncRNA gene	no	3.01	0	0	0.026	246	0	0	0(0)	CHOL;ESCA;GBM;KIRP;OV;SARC	no	TE_intersect_:42691931|chr12|42691931|42692519|MER51A:ERV1:LTR|118|+	NA	intron_intersect_chr12:42692276|42693828	exon_intersect_chr12:42693828|42693931
chr12:42692513|42707778:+	chr12:42692278|42692513:+_chr12:42707778|42707986:+_chr12:42716491|42717119:+	UN_LINC02450_LS0003	LINC02450	lncRNA gene	no	2.33	0	0	0.032	307	0	0	0(0)	ESCA;GBM;HNSC;MESO;OV;SARC	no	TE_intersect_:42691931|chr12|42691931|42692519|MER51A:ERV1:LTR|118|+	TE_intersect_:42707502|chr12|42707502|42707898|L3:CR1:LINE|349|-	intron_intersect_chr12:42692276|42693828	exon_intersect_chr12:42707778|42707986
chr12:42693931|42735975:+	chr12:42692262|42692513:+_chr12:42693828|42693931:+_chr12:42735975|42736450:+	UN_AC012038.2_UP_LS0004	AC012038.2	lncRNA gene	no	2.17	0	0	0.005	51	0	0	0(0)	OV	no	NA	NA	intron_intersect_chr12:42693931|42707778	NA
chr12:42966145|42967097:+	chr12:42965745|42966145:+_chr12:42967097|42967353:+	UN_AC012038.2_LS0001	AC012038.2	lncRNA gene	no	1.97	0	0	0.003	31	0	0	0(0)	THCA	no	TE_intersect_:42965900|chr12|42965900|42966218|MLT1J:ERVL-MaLR:LTR|301|-	NA	intron_intersect_chr12:42966145|42967122	intron_intersect_chr12:42966145|42967122
chr12:43066798|43106092:+	chr12:43066260|43066798:+_chr12:43106092|43107045:+	UN_LINC02461_UP_LS0006	LINC02461	lncRNA gene	no	6.37	0	0	0.003	29	0	0	0(0)	THCA	no	NA	NA	NA	NA
chr12:43066798|43144022:+	chr12:43066424|43066798:+_chr12:43144022|43144186:+_chr12:43254488|43254834:+	UN_LINC02461_UP_LS0007	LINC02461	lncRNA gene	no	10.98	0	0	0.005	44	0	0	0(0)	THCA	no	NA	NA	NA	NA
chr12:43144186|43159393:+	chr12:43141119|43141175:+_chr12:43144022|43144186:+_chr12:43159393|43159444:+_chr12:43160879|43160968:+_chr12:43166020|43166088:+	UN_AC090525.3_UP_LS0004	AC090525.3	pseudogene	no	4.37	0	0	0.004	35	0	0	0(0)	THCA	no	NA	TE_intersect_:43159177|chr12|43159177|43159453|MER5C:hAT-Charlie:DNA|218|-	NA	exon_intersect_chr12:43159393|43159444
chr12:43148221|43159393:+	chr12:43148106|43148221:+_chr12:43159393|43159444:+_chr12:43160879|43160968:+_chr12:43162968|43165866:+	UN_AC090525.3_UP_LS0008	AC090525.3	pseudogene	no	4.66	0	0	0.006	53	0	0	0(0)	PAAD	no	NA	TE_intersect_:43159177|chr12|43159177|43159453|MER5C:hAT-Charlie:DNA|218|-	NA	exon_intersect_chr12:43159393|43159444
chr12:43227824|43254488:+	chr12:43227710|43227824:+_chr12:43254488|43254788:+	UN_AC090525.3_UP_LS0027	AC090525.3	pseudogene	no	2.52	0	0	0.005	45	0	0	0(0)	OV	no	TE_intersect_:43227726|chr12|43227726|43233750|L1PA3:L1:LINE|28|+	TE_intersect_:43254345|chr12|43254345|43254826|ERVL-B4-int:ERVL:LTR|309|-	NA	NA
chr12:4324767|4331280:+	chr12:4324667|4324767:+_chr12:4331280|4331317:+_chr12:4337039|4337160:+_chr12:4349819|4349896:+_chr12:4351267|4351377:+_chr12:4352260|4359987:+	UN_TIGAR_LS0007	TIGAR	protein coding gene	no	0.62	0	0	0.008	76	0.001	1	0(0)	TGCT	no	NA	NA	exon_intersect_chr12:4324372|4324811	exon_intersect_chr12:4331280|4331318
chr12:43307987|43788754:+	chr12:43307944|43307987:+_chr12:43788754|43789551:+	UN_TMEM117_UP_LS0001	TMEM117	protein coding gene	no	2.63	0	0	0.009	86	0	0	0(0)	ESCA;GBM;OV	no	TE_intersect_:43307776|chr12|43307776|43308076|AluSx:Alu:SINE|120|-	TE_intersect_:43788539|chr12|43788539|43788813|AluY:Alu:SINE|62|-	NA	exon_intersect_chr12:43786680|43789543
chr12:43463002|43464591:-	chr12:43353519|43354298:-_chr12:43356484|43356588:-_chr12:43369290|43369381:-_chr12:43375379|43375512:-_chr12:43376057|43376148:-_chr12:43376236|43376330:-_chr12:43376524|43376653:-_chr12:43377365|43377562:-_chr12:43383558|43383728:-_chr12:43383804|43383977:-_chr12:43399066|43399233:-_chr12:43425514|43425690:-_chr12:43427308|43427469:-_chr12:43428241|43428531:-_chr12:43428635|43428799:-_chr12:43429617|43429724:-_chr12:43430352|43430471:-_chr12:43431332|43431496:-_chr12:43432304|43432468:-_chr12:43432601|43432811:-_chr12:43434245|43434371:-_chr12:43439622|43439751:-_chr12:43439897|43440069:-_chr12:43443791|43443883:-_chr12:43446595|43446712:-_chr12:43452274|43452410:-_chr12:43452514|43452695:-_chr12:43453907|43454052:-_chr12:43462895|43463002:-_chr12:43464591|43464732:-_chr12:43466652|43466795:-_chr12:43468298|43468429:-_chr12:43470964|43471624:-	UN_ADAMTS20_LS0007	ADAMTS20	protein coding gene	no	3.17	0	0	0.015	146	0	0	0(0)	ESCA;LGG;THYM	no	NA	NA	exon_intersect_chr12:43464591|43464732	intron_intersect_chr12:43462999|43464591
chr12:43466795|43468298:-	chr12:43353519|43354298:-_chr12:43356484|43356588:-_chr12:43369290|43369381:-_chr12:43375379|43375512:-_chr12:43376057|43376148:-_chr12:43376236|43376330:-_chr12:43376524|43376653:-_chr12:43377365|43377562:-_chr12:43383558|43383728:-_chr12:43383804|43383977:-_chr12:43399066|43399233:-_chr12:43425514|43425690:-_chr12:43427308|43427469:-_chr12:43428241|43428531:-_chr12:43428635|43428799:-_chr12:43429617|43429724:-_chr12:43430352|43430471:-_chr12:43431332|43431496:-_chr12:43432304|43432468:-_chr12:43432601|43432811:-_chr12:43434245|43434371:-_chr12:43439622|43439751:-_chr12:43439897|43440069:-_chr12:43443791|43443883:-_chr12:43446595|43446712:-_chr12:43452274|43452410:-_chr12:43452514|43452695:-_chr12:43453907|43454052:-_chr12:43462895|43463002:-_chr12:43464591|43464732:-_chr12:43466652|43466795:-_chr12:43468298|43468429:-_chr12:43470964|43471624:-	UN_ADAMTS20_LS0008	ADAMTS20	protein coding gene	no	1.25	0	0	0.007	66	0	0	0(0)	LGG;THYM	no	NA	NA	intron_intersect_chr12:43466795|43468600	intron_intersect_chr12:43466795|43468600
chr12:43468429|43470964:-	chr12:43353519|43354298:-_chr12:43356484|43356588:-_chr12:43369290|43369381:-_chr12:43375379|43375512:-_chr12:43376057|43376148:-_chr12:43376236|43376330:-_chr12:43376524|43376653:-_chr12:43377365|43377562:-_chr12:43383558|43383728:-_chr12:43383804|43383977:-_chr12:43399066|43399233:-_chr12:43425514|43425690:-_chr12:43427308|43427469:-_chr12:43428241|43428531:-_chr12:43428635|43428799:-_chr12:43429617|43429724:-_chr12:43430352|43430471:-_chr12:43431332|43431496:-_chr12:43432304|43432468:-_chr12:43432601|43432811:-_chr12:43434245|43434371:-_chr12:43439622|43439751:-_chr12:43439897|43440069:-_chr12:43443791|43443883:-_chr12:43446595|43446712:-_chr12:43452274|43452410:-_chr12:43452514|43452695:-_chr12:43453907|43454052:-_chr12:43462895|43463002:-_chr12:43464591|43464732:-_chr12:43466652|43466795:-_chr12:43468298|43468429:-_chr12:43470964|43471624:-	UN_ADAMTS20_LS0010	ADAMTS20	protein coding gene	no	1.35	0	0	0.002	23	0	0	0(0)	THYM	no	NA	NA	intron_intersect_chr12:43468705|43490395	intron_intersect_chr12:43466795|43468600
chr12:43787931|43833664:-	chr12:43787740|43787931:-_chr12:43833664|43833692:-	UN_PUS7L_UP_LS0001	PUS7L	protein coding gene	no	5.82	0	0	0.001	13	0	0	0(0)	THYM	no	TE_intersect_:43833514|chr12|43833514|43833808|AluJr:Alu:SINE|157|+	TE_intersect_:43787773|chr12|43787773|43788075|AluSx1:Alu:SINE|116|+	NA	exon_intersect_chr12:43786680|43789543
chr12:44875900|44950942:-	chr12:44508282|44508984:-_chr12:44520005|44520229:-_chr12:44522000|44522176:-_chr12:44523291|44523484:-_chr12:44532581|44532721:-_chr12:44607169|44607264:-_chr12:44610848|44610970:-_chr12:44665484|44665609:-_chr12:44703726|44703854:-_chr12:44711292|44711394:-_chr12:44714650|44714741:-_chr12:44774747|44774849:-_chr12:44776022|44776150:-_chr12:44777042|44777124:-_chr12:44777242|44777314:-_chr12:44779663|44779759:-_chr12:44779849|44780022:-_chr12:44815986|44816136:-_chr12:44875225|44875353:-_chr12:44875815|44875900:-_chr12:44950942|44951348:-	UN_AC025253.1_UP_LS0001	AC025253.1	lncRNA gene	no	2.66	0	0	0.02	195	0	0	0(0)	ESCA;LUSC;OV;THYM	no	NA	NA	NA	exon_intersect_chr12:44875815|44876374
chr12:45023894|45050525:-	chr12:45010346|45016618:-_chr12:45023707|45023894:-_chr12:45050525|45051075:-	UN_DBX2_LS0001	DBX2	protein coding gene	no	0.68	0	0	0.002	23	0	0	0(0)	GBM	no	NA	NA	exon_intersect_chr12:45050525|45051099	intron_intersect_chr12:45023894|45036019
chr12:45043586|45045558:+	chr12:45035010|45035245:+_chr12:45043472|45043586:+_chr12:45045558|45045703:+	UN_DBX2_LS0004	DBX2	protein coding gene	no	10.21	0	0	0.032	311	0	0	0(0)	GBM;LGG	no	TE_intersect_:45043449|chr12|45043449|45043773|MLT1F:ERVL-MaLR:LTR|241|+	NA	intron_intersect_chr12:45036114|45050525	intron_intersect_chr12:45036114|45050525
chr12:45050544|45103057:+	chr12:45050404|45050544:+_chr12:45103057|45103173:+_chr12:45115783|45116315:+	UN_RNA5SP361_UP_LS0001	RNA5SP361	no	no	1.15	0	0	0.003	31	0	0	0(0)	GBM	no	NA	NA	exon_intersect_chr12:45050525|45051099	exon_intersect_chr12:45103057|45103107
chr12:45103173|45115783:+	chr12:45102976|45103173:+_chr12:45115783|45116347:+	UN_RNA5SP361_UP_LS0002	RNA5SP361	no	no	2.58	0	0	0.011	110	0	0	0(0)	GBM;LGG	no	NA	NA	NA	NA
chr12:45282526|45302014:+	chr12:45282497|45282526:+_chr12:45302014|45302093:+_chr12:45331295|45331423:+_chr12:45347022|45347087:+_chr12:45348028|45348315:+_chr12:45348518|45348631:+_chr12:45350659|45350774:+_chr12:45357290|45357424:+_chr12:45367688|45367793:+_chr12:45378053|45378113:+_chr12:45388161|45388303:+_chr12:45390421|45390498:+_chr12:45401795|45402020:+_chr12:45403072|45403241:+_chr12:45403439|45403536:+_chr12:45409357|45409487:+_chr12:45416699|45416904:+_chr12:45421071|45421273:+_chr12:45422957|45423062:+_chr12:45429105|45432351:+	UN_ANO6_LS0008	ANO6	protein coding gene	no	2.57	0	0	0.005	51	0	0	0(0)	THCA	no	TE_intersect_:45281796|chr12|45281796|45282612|L2a:L2:LINE|318|-	NA	intron_intersect_chr12:45270524|45292683	exon_intersect_chr12:45302014|45302093
chr12:4553089|4556353:+	chr12:4543784|4543904:+_chr12:4546309|4546418:+_chr12:4548092|4548178:+_chr12:4548687|4548836:+_chr12:4552983|4553089:+_chr12:4556353|4556502:+_chr12:4558857|4560033:+	UN_RAD51AP1_LS0005	RAD51AP1	protein coding gene	no	3.65	0	0	0.005	52	0	0	0(0)	TGCT	no	NA	NA	exon_intersect_chr12:4552983|4553265	exon_intersect_chr12:4556353|4556550
chr12:45956192|45960162:-	chr12:45924947|45925074:-_chr12:45926142|45928859:-_chr12:45931506|45931612:-_chr12:45933131|45933232:-_chr12:45934176|45934285:-_chr12:45934447|45934505:-_chr12:45945249|45945313:-_chr12:45948437|45948537:-_chr12:45951650|45956192:-_chr12:45960162|45960214:-_chr12:45961700|45961857:-_chr12:45964107|45964188:-_chr12:45990353|45990565:-	UN_SCAF11_LS0020	SCAF11	protein coding gene	no	4.47	0	0	0.002	23	0	0	0(0)	LAML	no	TE_intersect_:45960086|chr12|45960086|45960191|L1M5:L1:LINE|211|+	NA	intron_intersect_chr12:45956192|45960455	intron_intersect_chr12:45956192|45960455
chr12:45960214|45961700:-	chr12:45924947|45925074:-_chr12:45926142|45928859:-_chr12:45931506|45931612:-_chr12:45933131|45933232:-_chr12:45934176|45934285:-_chr12:45934447|45934505:-_chr12:45945249|45945313:-_chr12:45948437|45948537:-_chr12:45951650|45960214:-_chr12:45961700|45961857:-_chr12:45964107|45964188:-_chr12:45990353|45990565:-	UN_SCAF11_LS0021	SCAF11	protein coding gene	no	16.36	0	0	0.004	34	0	0	0(0)	LAML	no	NA	NA	exon_intersect_chr12:45961407|45961857	intron_intersect_chr12:45956192|45960455
chr12:46355288|46362301:+	chr12:46355038|46355288:+_chr12:46362301|46362462:+	UN_AC025031.2_UP_LS0015	AC025031.2	lncRNA gene	no	3.49	0	0	0.016	153	0	0	0(0)	OV	no	NA	NA	NA	exon_intersect_chr12:46361853|46362904
chr12:46450741|46455012:+	chr12:46450642|46450741:+_chr12:46455012|46455141:+_chr12:46470153|46470262:+_chr12:46484458|46485059:+	UN_AC008014.1_LS0024	AC008014.1	lncRNA gene	no	3.22	0	0	0.017	159	0	0	0(0)	OV	no	NA	TE_intersect_:46454990|chr12|46454990|46455162|AluJr:Alu:SINE|192|-	intron_intersect_chr12:46407166|46455012	exon_intersect_chr12:46455012|46455141
chr12:46450741|46470153:+	chr12:46450551|46450741:+_chr12:46470153|46470262:+_chr12:46652390|46652550:+	UN_AC008014.1_LS0025	AC008014.1	lncRNA gene	no	2.66	0	0	0.009	84	0	0	0(0)	OV	no	NA	TE_intersect_:46469980|chr12|46469980|46470323|MLT1B:ERVL-MaLR:LTR|209|+	intron_intersect_chr12:46407166|46455012	intron_intersect_chr12:46456268|46537502
chr12:46451308|46455012:+	chr12:46451094|46451308:+_chr12:46455012|46455141:+_chr12:46470153|46470262:+_chr12:46484458|46485066:+	UN_AC008014.1_LS0028	AC008014.1	lncRNA gene	no	1.75	0	0	0.002	21	0	0	0(0)	OV	no	NA	TE_intersect_:46454990|chr12|46454990|46455162|AluJr:Alu:SINE|192|-	intron_intersect_chr12:46407166|46455012	exon_intersect_chr12:46455012|46455141
chr12:46516023|46520565:-	chr12:46515595|46516023:-_chr12:46520565|46520676:-_chr12:46524256|46524282:-	UN_AC008014.1_LS0068	AC008014.1	lncRNA gene	no	4.97	0	0	0.012	119	0	0	0(0)	ESCA;SARC	no	TE_intersect_:46520561|chr12|46520561|46520779|MIRc:MIR:SINE|349|-	TE_intersect_:46510152|chr12|46510152|46517361|L1PA14:L1:LINE|145|-	intron_intersect_chr12:46456268|46537502	intron_intersect_chr12:46456268|46537502
chr12:46520676|46524256:-	chr12:46515595|46516023:-_chr12:46520565|46520676:-_chr12:46524256|46524282:-	UN_AC008014.1_LS0072	AC008014.1	lncRNA gene	no	3.19	0	0	0.012	116	0	0	0(0)	ESCA;SARC	no	NA	TE_intersect_:46520561|chr12|46520561|46520779|MIRc:MIR:SINE|349|-	intron_intersect_chr12:46456268|46537502	intron_intersect_chr12:46456268|46537502
chr12:46579953|46652390:+	chr12:46579804|46579953:+_chr12:46652390|46652552:+_chr12:46687174|46687288:+	UN_AC008035.1_LS0009	AC008035.1	lncRNA gene	no	5.47	0	0	0.002	15	0	0	0(0)	THYM	no	NA	NA	intron_intersect_chr12:46571412|46592573	exon_intersect_chr12:46652390|46652550
chr12:46715360|46715773:-	chr12:46715235|46715360:-_chr12:46715773|46715828:-_chr12:46716404|46716503:-	UN_AC008014.1_LS0090	AC008014.1	lncRNA gene	no	2.89	0	0	0.003	33	0	0	0(0)	LUSC	no	TE_intersect_:46715599|chr12|46715599|46715930|L1MEg:L1:LINE|245|+	TE_intersect_:46715186|chr12|46715186|46715599|MSTB:ERVL-MaLR:LTR|146|-	intron_intersect_chr12:46682713|46764761	intron_intersect_chr12:46682713|46764761
chr12:46715828|46716404:-	chr12:46715235|46715360:-_chr12:46715773|46715828:-_chr12:46716404|46716503:-	UN_AC008014.1_LS0091	AC008014.1	lncRNA gene	no	3.29	0	0	0.004	34	0	0	0(0)	LUSC	no	TE_intersect_:46716318|chr12|46716318|46716664|THE1B:ERVL-MaLR:LTR|115|-	TE_intersect_:46715599|chr12|46715599|46715930|L1MEg:L1:LINE|245|+	intron_intersect_chr12:46682713|46764761	intron_intersect_chr12:46682713|46764761
chr12:46811522|46872417:+	chr12:46811423|46811522:+_chr12:46872417|46872509:+_chr12:46874817|46875047:+_chr12:46876575|46876795:+	UN_AC008014.1_LS0094	AC008014.1	lncRNA gene	no	3.67	0	0	0.001	13	0	0	0(0)	THYM	no	TE_intersect_:46811109|chr12|46811109|46811546|L2b:L2:LINE|300|-	TE_intersect_:46871770|chr12|46871770|46872575|L2b:L2:LINE|320|+	intron_intersect_chr12:46803794|46824306	intron_intersect_chr12:46832408|46874817
chr12:46811522|46874817:+	chr12:46811419|46811522:+_chr12:46874817|46875047:+_chr12:46876575|46876799:+	UN_AC008014.1_LS0095	AC008014.1	lncRNA gene	no	9.85	0	0	0.005	52	0	0	0(0)	THYM	no	TE_intersect_:46811109|chr12|46811109|46811546|L2b:L2:LINE|300|-	NA	intron_intersect_chr12:46803794|46824306	exon_intersect_chr12:46874817|46876159
chr12:46811522|46876575:+	chr12:46811401|46811522:+_chr12:46876575|46876799:+	UN_AC079906.1_UP_LS0011	AC079906.1	lncRNA gene	no	8.26	0	0	0.008	76	0	0	0(0)	THYM	no	TE_intersect_:46811109|chr12|46811109|46811546|L2b:L2:LINE|300|-	NA	intron_intersect_chr12:46803794|46824306	NA
chr12:46872509|46874817:+	chr12:46811423|46811522:+_chr12:46872417|46872509:+_chr12:46874817|46875047:+_chr12:46876575|46876795:+	UN_AC008014.1_LS0097	AC008014.1	lncRNA gene	no	1.24	0	0	0.006	54	0	0	0(0)	THYM	no	TE_intersect_:46871770|chr12|46871770|46872575|L2b:L2:LINE|320|+	NA	intron_intersect_chr12:46832408|46874817	exon_intersect_chr12:46874817|46876159
chr12:46977603|46983356:-	chr12:46973605|46977603:-_chr12:46983356|46983531:-	UN_SLC38A4_UP_LS0007	SLC38A4	protein coding gene	no	3.09	0	0	0.01	94	0	0	0(0)	OV	no	TE_intersect_:46982582|chr12|46982582|46985206|L1PA8:L1:LINE|158|+	NA	NA	NA
chr12:46977603|46983599:-	chr12:46973776|46977603:-_chr12:46983599|46983679:-	UN_SLC38A4_UP_LS0008	SLC38A4	protein coding gene	no	2.53	0	0	0.007	63	0	0	0(0)	ESCA	no	TE_intersect_:46982582|chr12|46982582|46985206|L1PA8:L1:LINE|158|+	NA	NA	NA
chr12:47223896|47235007:+	chr12:47223545|47223896:+_chr12:47235007|47236662:+	UN_PCED1B_LS0109	PCED1B	protein coding gene	no	1.59	0	0	0.006	60	0	0	0(0)	TGCT	no	TE_intersect_:47223817|chr12|47223817|47223990|MIRb:MIR:SINE|312|-	NA	intron_intersect_chr12:47223672|47223924	exon_intersect_chr12:47235007|47236662
chr12:47238290|47239114:-	chr12:47236681|47238290:-_chr12:47239114|47239388:-_chr12:47252170|47252229:-	UN_AC008083.1_LS0002	AC008083.1	lncRNA gene	no	2.54	0	0	0.003	24	0	0	0(0)	DLBC	no	NA	TE_intersect_:47238269|chr12|47238269|47238370|MLT1D:ERVL-MaLR:LTR|168|-	intron_intersect_chr12:47238290|47248124	intron_intersect_chr12:47238290|47248124
chr12:47238290|47249551:-	chr12:47237734|47238290:-_chr12:47249551|47250090:-	UN_AC008083.1_LS0003	AC008083.1	lncRNA gene	no	2.92	0	0	0.007	71	0	0	0(0)	TGCT	no	TE_intersect_:47249244|chr12|47249244|47251058|L1PB1:L1:LINE|84|+	TE_intersect_:47238269|chr12|47238269|47238370|MLT1D:ERVL-MaLR:LTR|168|-	intron_intersect_chr12:47249428|47257462	intron_intersect_chr12:47238290|47248124
chr12:47238290|47252170:-	chr12:47237734|47238290:-_chr12:47252170|47252197:-	UN_AC008083.1_LS0004	AC008083.1	lncRNA gene	no	2.23	0	0	0.001	12	0	0	0(0)	DLBC	no	TE_intersect_:47251322|chr12|47251322|47252698|L1PB1:L1:LINE|128|+	TE_intersect_:47238269|chr12|47238269|47238370|MLT1D:ERVL-MaLR:LTR|168|-	intron_intersect_chr12:47249428|47257462	intron_intersect_chr12:47238290|47248124
chr12:47267927|47282368:+	chr12:47267875|47267927:+_chr12:47282368|47284165:+	UN_LINC02416_UP_LS0004	LINC02416	lncRNA gene	no	2.35	0	0	0.008	75	0	0	0(0)	HNSC	no	NA	NA	intron_intersect_chr12:47266108|47278916	NA
chr12:47306799|47307319:-	chr12:47304034|47306799:-_chr12:47307319|47307905:-	UN_AC008083.1_UP_LS0007	AC008083.1	lncRNA gene	no	2.97	0	0	0.002	16	0	0	0(0)	DLBC	no	TE_intersect_:47306150|chr12|47306150|47307510|LTR12D:ERV1:LTR|87|+	TE_intersect_:47306150|chr12|47306150|47307510|LTR12D:ERV1:LTR|87|+	NA	NA
chr12:47342121|47342432:-	chr12:47341316|47342121:-_chr12:47342432|47342735:-	UN_PPIAP45_UP_LS0002	PPIAP45	pseudogene	no	1.97	0	0	0.007	70	0	0	0(0)	DLBC;PAAD;STAD	no	TE_intersect_:47342430|chr12|47342430|47342631|L1P3:L1:LINE|90|-	NA	NA	NA
chr12:47388306|47426868:-	chr12:47385669|47388306:-_chr12:47426868|47427222:-	UN_MIR4494_UP_LS0002	MIR4494	small non-coding RNA gene	no	1.73	0	0	0.014	138	0	0	0(0)	BLCA;ESCA;LUSC;STAD	no	TE_intersect_:47426828|chr12|47426828|47426903|L1MA4A:L1:LINE|135|+	NA	NA	NA
chr12:47393293|47408431:+	chr12:47353754|47353882:+_chr12:47393101|47393293:+_chr12:47408431|47408514:+_chr12:47415084|47415232:+_chr12:47419922|47420179:+	UN_LINC02156_LS0008	LINC02156	lncRNA gene	no	3.79	0	0	0.001	11	0	0	0(0)	DLBC	no	NA	NA	NA	NA
chr12:47408514|47419922:+	chr12:47353754|47353882:+_chr12:47408431|47408514:+_chr12:47419922|47420166:+	UN_LINC02156_LS0010	LINC02156	lncRNA gene	no	2.8	0	0	0.001	13	0	0	0(0)	DLBC	no	NA	TE_intersect_:47419846|chr12|47419846|47419974|L2:L2:LINE|367|+	NA	exon_intersect_chr12:47419922|47420179
chr12:47427045|47449799:+	chr12:47426863|47427045:+_chr12:47449799|47450383:+	UN_ADI1P3_UP_LS0006	ADI1P3	pseudogene	no	1.94	0	0	0.012	116	0	0	0(0)	ESCA;LUSC;OV	no	TE_intersect_:47426904|chr12|47426904|47432928|L1PA3:L1:LINE|29|+	TE_intersect_:47449635|chr12|47449635|47450143|MLT1F:ERVL-MaLR:LTR|214|+	NA	NA
chr12:47445020|47448143:-	chr12:47440931|47445020:-_chr12:47448143|47448385:-	UN_MIR4494_UP_LS0010	MIR4494	small non-coding RNA gene	no	3.43	0	0	0.009	83	0	0	0(0)	LUAD;PAAD	no	TE_intersect_:47447652|chr12|47447652|47448254|HERVK9-int:ERVK:LTR|63|-	TE_intersect_:47443849|chr12|47443849|47446136|HERVK9-int:ERVK:LTR|54|-	NA	NA
chr12:4765546|4803925:+	chr12:4720341|4720888:+_chr12:4726532|4726829:+_chr12:4739163|4739329:+_chr12:4744520|4744700:+_chr12:4745429|4745626:+_chr12:4746144|4746258:+_chr12:4760958|4761143:+_chr12:4763253|4763390:+_chr12:4763952|4764047:+_chr12:4765379|4765546:+_chr12:4803925|4804136:+_chr12:4850738|4851003:+	UN_GALNT8_LS0019	GALNT8	protein coding gene	no	2.15	0	0	0.002	17	0	0	0(0)	TGCT	no	NA	NA	intron_intersect_chr12:4765546|4768442	intron_intersect_chr12:4772726|4806542
chr12:47781248|47781306:-	chr12:47781147|47781248:-_chr12:47781306|47781660:-	UN_SLC48A1_LS0055	SLC48A1	protein coding gene	no	6.77	0	0	0.005	45	0	0	0(0)	OV	no	NA	NA	exon_intersect_chr12:47780145|47782753	exon_intersect_chr12:47780145|47782753
chr12:47783065|47783130:+	chr12:47773290|47773440:+_chr12:47779028|47779195:+_chr12:47780145|47782362:+_chr12:47782912|47783065:+_chr12:47783130|47783535:+	UN_HDAC7_LS0013	HDAC7	protein coding gene	no	14.62	0	0	0.003	33	0	0	0(0)	OV	no	NA	NA	exon_intersect_chr12:47782722|47783886	exon_intersect_chr12:47782722|47783886
chr12:47791146|47791259:-	chr12:47788096|47788164:-_chr12:47789261|47789348:-_chr12:47789523|47789578:-_chr12:47789813|47789920:-_chr12:47790206|47791146:-_chr12:47791259|47791308:-_chr12:47791586|47791706:-_chr12:47791871|47792000:-	UN_HDAC7_LS0070	HDAC7	protein coding gene	no	6.36	0	0	0.003	31	0	0	0(0)	CHOL	no	NA	NA	exon_intersect_chr12:47789813|47791308	exon_intersect_chr12:47789813|47791308
chr12:47794876|47795220:+	chr12:47794764|47794876:+_chr12:47795220|47795379:+	UN_HDAC7_LS0078	HDAC7	protein coding gene	no	2.85	0	0	0.003	30	0	0	0(0)	OV	no	NA	NA	exon_intersect_chr12:47794760|47794933	exon_intersect_chr12:47795184|47795850
chr12:47802659|47805275:+	chr12:47802559|47802659:+_chr12:47805275|47805625:+	UN_HDAC7_LS0119	HDAC7	protein coding gene	no	2.08	0	0	0.002	23	0	0	0(0)	CHOL;KICH	no	NA	TE_intersect_:47805062|chr12|47805062|47805346|AluJo:Alu:SINE|151|-	intron_intersect_chr12:47802512|47812930	intron_intersect_chr12:47802512|47812930
chr12:47846413|47846657:-	chr12:47842628|47845005:-_chr12:47846335|47846413:-_chr12:47846657|47846808:-_chr12:47855630|47855801:-_chr12:47857129|47857249:-_chr12:47857504|47857688:-_chr12:47865047|47865177:-_chr12:47878968|47879115:-_chr12:47882694|47882774:-_chr12:47904955|47905003:-	UN_VDR_LS0014	VDR	protein coding gene	yes	1.92	0	0	0.006	59	0	0	0(0)	STAD	no	NA	NA	exon_intersect_chr12:47846657|47846808	exon_intersect_chr12:47846335|47846451
chr12:4809185|4850738:+	chr12:4809100|4809185:+_chr12:4850738|4851111:+	UN_GALNT8_LS0024	GALNT8	protein coding gene	no	3.88	0	0	0.002	17	0	0	0(0)	PCPG	no	NA	NA	exon_intersect_chr12:4809176|4814778	exon_intersect_chr12:4850738|4851927
chr12:4813646|4824571:-	chr12:4804479|4806868:-_chr12:4813556|4813646:-_chr12:4824571|4824690:-_chr12:4830430|4830725:-	UN_GALNT8_LS0026	GALNT8	protein coding gene	no	3.04	0	0	0.001	13	0	0	0(0)	THYM	no	NA	NA	intron_intersect_chr12:4814778|4838955	exon_intersect_chr12:4809176|4814778
chr12:4814778|4816716:+	chr12:4814337|4814778:+_chr12:4816716|4816803:+_chr12:4850738|4851111:+	UN_GALNT8_LS0028	GALNT8	protein coding gene	no	5.05	0	0	0.002	16	0	0	0(0)	PCPG	no	NA	NA	intron_intersect_chr12:4814778|4838955	intron_intersect_chr12:4814778|4838955
chr12:4814778|4839263:+	chr12:4814337|4814778:+_chr12:4839263|4839361:+_chr12:4850738|4851003:+	UN_GALNT8_LS0029	GALNT8	protein coding gene	no	2.73	0	0	0.004	39	0	0	0(0)	TGCT	no	NA	TE_intersect_:4839178|chr12|4839178|4839611|Tigger2a:TcMar-Tigger:DNA|142|+	intron_intersect_chr12:4814778|4838955	exon_intersect_chr12:4838955|4839361
chr12:4814783|4816716:+	chr12:4814337|4814783:+_chr12:4816716|4816803:+_chr12:4850738|4851111:+	UN_GALNT8_LS0032	GALNT8	protein coding gene	no	4.34	0	0	0.001	13	0	0	0(0)	PCPG	no	NA	NA	intron_intersect_chr12:4814778|4838955	intron_intersect_chr12:4814778|4838955
chr12:4814783|4839263:+	chr12:4809371|4814783:+_chr12:4839263|4839361:+_chr12:4850738|4851003:+	UN_GALNT8_LS0033	GALNT8	protein coding gene	no	4.6	0	0	0.004	42	0	0	0(0)	TGCT	no	NA	TE_intersect_:4839178|chr12|4839178|4839611|Tigger2a:TcMar-Tigger:DNA|142|+	intron_intersect_chr12:4814778|4838955	exon_intersect_chr12:4838955|4839361
chr12:48148806|48148942:+	chr12:48148705|48148806:+_chr12:48148942|48149150:+	UN_ASB8_LS0002	ASB8	protein coding gene	no	1.11	0	0	0.003	30	0	0	0(0)	OV	no	TE_intersect_:48148658|chr12|48148658|48148963|AluSq2:Alu:SINE|88|-	TE_intersect_:48148658|chr12|48148658|48148963|AluSq2:Alu:SINE|88|-	exon_intersect_chr12:48147788|48150170	exon_intersect_chr12:48147788|48150170
chr12:4816803|4850738:+	chr12:4814337|4814778:+_chr12:4816716|4816803:+_chr12:4850738|4851111:+	UN_GALNT8_LS0037	GALNT8	protein coding gene	no	8.19	0	0	0.002	16	0	0	0(0)	PCPG	no	NA	NA	intron_intersect_chr12:4814778|4838955	exon_intersect_chr12:4850738|4851927
chr12:4828810|4829297:-	chr12:4828621|4828810:-_chr12:4829297|4829663:-	UN_GALNT8_LS0041	GALNT8	protein coding gene	no	2.09	0	0	0.001	12	0	0	0(0)	DLBC;THYM	no	NA	NA	intron_intersect_chr12:4814778|4838955	intron_intersect_chr12:4814778|4838955
chr12:48489354|48489749:+	chr12:48489172|48489354:+_chr12:48489749|48489864:+_chr12:48490812|48490836:+_chr12:48492947|48492995:+_chr12:48494798|48494979:+_chr12:48496181|48496386:+	UN_C12orf54_LS0012	C12orf54	protein coding gene	no	1.3	0	0	0.009	91	0	0	0(0)	CESC;HNSC;LUSC	no	NA	TE_intersect_:48489725|chr12|48489725|48490021|AluSx:Alu:SINE|122|-	intron_intersect_chr12:48489294|48490812	intron_intersect_chr12:48489294|48490812
chr12:48586854|48593719:+	chr12:48586665|48586854:+_chr12:48593719|48593892:+	UN_OR11M1P_UP_LS0001	OR11M1P	pseudogene	no	3.23	0	0	0.003	32	0	0	0(0)	OV	no	TE_intersect_:48586086|chr12|48586086|48587162|L1PA13:L1:LINE|161|+	TE_intersect_:48592985|chr12|48592985|48593740|MER4E:ERV1:LTR|53|+	NA	NA
chr12:48772543|48773940:-	chr12:48771743|48771973:-_chr12:48772295|48772424:-_chr12:48772508|48772543:-_chr12:48773940|48774518:-_chr12:48774691|48774778:-_chr12:48774957|48775054:-_chr12:48775303|48775450:-_chr12:48775673|48775698:-_chr12:48775963|48776091:-_chr12:48776209|48776350:-_chr12:48776428|48776586:-_chr12:48777104|48777231:-_chr12:48777410|48777521:-_chr12:48777615|48777736:-_chr12:48778108|48778185:-	ADCY6_LS012	ADCY6	protein coding gene	no	0.97	0	0	0.007	71	0.001	1	0(0)	READ;STAD	yes	NA	NA	exon_intersect_chr12:48773469|48774518	intron_intersect_chr12:48772543|48773469
chr12:48774518|48775303:-	chr12:48766329|48768716:-_chr12:48768937|48769061:-_chr12:48770766|48770970:-_chr12:48771710|48771973:-_chr12:48772295|48772424:-_chr12:48772508|48772543:-_chr12:48773469|48773647:-_chr12:48773940|48774098:-_chr12:48774402|48774518:-_chr12:48775303|48775450:-_chr12:48775673|48775698:-_chr12:48775963|48776091:-_chr12:48776209|48776350:-_chr12:48776428|48776586:-_chr12:48777104|48777231:-_chr12:48777410|48777521:-_chr12:48777615|48777736:-_chr12:48778108|48778185:-	ADCY6_LS025	ADCY6	protein coding gene	no	2.83	0	0	0.007	69	0	0	0(0)	STAD	yes	NA	NA	exon_intersect_chr12:48775303|48775450	intron_intersect_chr12:48774518|48774691
chr12:48814673|48816760:-	chr12:48813847|48814292:-_chr12:48814457|48814673:-_chr12:48816760|48816932:-_chr12:48818543|48818616:-	UN_CACNB3_LS0004	CACNB3	protein coding gene	no	1.99	0	0	0.01	97	0	0	0(0)	OV	no	NA	NA	intron_intersect_chr12:48815728|48816873	intron_intersect_chr12:48814553|48814893
chr12:48816932|48818543:-	chr12:48813847|48814292:-_chr12:48814457|48814673:-_chr12:48816760|48816932:-_chr12:48818543|48818616:-	UN_CACNB3_LS0008	CACNB3	protein coding gene	no	2.07	0	0	0.009	85	0	0	0(0)	OV	no	NA	NA	exon_intersect_chr12:48818386|48818974	exon_intersect_chr12:48816873|48817312
chr12:48828364|48828675:-	chr12:48828225|48828364:-_chr12:48828675|48828804:-	UN_CACNB3_LS0040	CACNB3	protein coding gene	no	1.16	0	0	0.003	29	0	0	0(0)	OV	no	NA	NA	exon_intersect_chr12:48827585|48828941	exon_intersect_chr12:48827585|48828941
chr12:48854581|48928966:+	chr12:48854546|48854581:+_chr12:48928966|48932200:+	UN_RNU6-940P_UP_LS0001	RNU6-940P	small non-coding RNA gene	no	2.05	0	0	0.004	41	0	0	0(0)	OV	no	TE_intersect_:48854441|chr12|48854441|48854733|AluJr:Alu:SINE|181|-	TE_intersect_:48928811|chr12|48928811|48929126|AluY:Alu:SINE|60|-	NA	intron_intersect_chr12:48928033|48931413
chr12:48932104|48932391:+	chr12:48928038|48930836:+_chr12:48931160|48932104:+_chr12:48932391|48932800:+_chr12:48932851|48935726:+	UN_AC073610.2_LS0034	AC073610.2	protein coding gene	no	0.5	0	0	0.002	23	0	0	0(0)	LAML	no	TE_intersect_:48932028|chr12|48932028|48932146|AluJo:Alu:SINE|152|+	TE_intersect_:48932262|chr12|48932262|48932412|FLAM_C:Alu:SINE|173|-	intron_intersect_chr12:48931840|48935723	intron_intersect_chr12:48931840|48935723
chr12:49051146|49051201:+	chr12:49050951|49051146:+_chr12:49051201|49051246:+	UN_KMT2D_LS0068	KMT2D	protein coding gene	no	3.02	0	0	0.002	18	0	0	0(0)	LAML	no	NA	NA	exon_intersect_chr12:49050886|49052424	exon_intersect_chr12:49050886|49052424
chr12:49051983|49052065:+	chr12:49051450|49051848:+_chr12:49051930|49051983:+_chr12:49052065|49052425:+	UN_KMT2D_LS0145	KMT2D	protein coding gene	no	2.71	0	0	0.002	18	0	0	0(0)	LAML	no	NA	NA	exon_intersect_chr12:49050886|49052424	exon_intersect_chr12:49050886|49052424
chr12:49091389|49092296:-	chr12:49084287|49091389:-_chr12:49092296|49092388:-_chr12:49094210|49094819:-	UN_DHH_LS0003	DHH	protein coding gene	no	1.69	0	0	0.001	14	0	0	0(0)	ACC	no	NA	NA	exon_intersect_chr12:49092208|49092342	intron_intersect_chr12:49091389|49092208
chr12:49128143|49273124:+	chr12:49127786|49128143:+_chr12:49273124|49273334:+	UN_PRPH_UP_LS0004	PRPH	protein coding gene	no	96.04	0	0	0.006	59	0	0	0(0)	GBM	no	NA	NA	exon_intersect_chr12:49127782|49128938	exon_intersect_chr12:49272670|49273306
chr12:49128212|49128269:+	chr12:49127781|49128212:+_chr12:49128269|49128864:+_chr12:49185917|49185991:+	UN_TUBA1B_LS0041	TUBA1B	protein coding gene	no	72.1	0	0	0.003	25	0	0	0(0)	LAML	no	NA	NA	exon_intersect_chr12:49127782|49128938	exon_intersect_chr12:49127782|49128938
chr12:49128212|49128510:+	chr12:49128011|49128212:+_chr12:49128510|49128790:+_chr12:49129372|49129392:+	UN_TUBA1B_LS0043	TUBA1B	protein coding gene	no	43.45	0	0	0.024	232	0	0	0(0)	ESCA;LAML;OV;STAD	no	NA	NA	exon_intersect_chr12:49127782|49128938	exon_intersect_chr12:49127782|49128938
chr12:49128212|49185206:+	chr12:49128011|49128212:+_chr12:49185206|49185578:+	UN_TUBA1C_UP_LS0016	TUBA1C	protein coding gene	no	65.8	0	0	0.004	39	0	0	0(0)	GBM	no	NA	NA	exon_intersect_chr12:49127782|49128938	exon_intersect_chr12:49184796|49185990
chr12:49128438|49128494:+	chr12:49127786|49128438:+_chr12:49128494|49128708:+	UN_TUBA1B_LS0054	TUBA1B	protein coding gene	no	133.04	0	0	0.002	19	0	0	0(0)	OV	no	NA	NA	exon_intersect_chr12:49127782|49128938	exon_intersect_chr12:49127782|49128938
chr12:49128539|49128646:+	chr12:49127786|49128212:+_chr12:49128269|49128539:+_chr12:49128646|49128879:+	UN_TUBA1B_LS0062	TUBA1B	protein coding gene	no	128.96	0	0	0.003	30	0	0	0(0)	LAML	no	NA	NA	exon_intersect_chr12:49127782|49128938	exon_intersect_chr12:49127782|49128938
chr12:49128560|49129269:+	chr12:49127786|49128165:+_chr12:49128239|49128560:+_chr12:49129269|49129391:+	UN_TUBA1B_LS0074	TUBA1B	protein coding gene	no	17.7	0	0	0.005	52	0	0	0(0)	LAML;OV	no	NA	NA	exon_intersect_chr12:49127782|49128938	exon_intersect_chr12:49128981|49131397
chr12:49128645|49185698:+	chr12:49127786|49128645:+_chr12:49185698|49185702:+_chr12:49265144|49265184:+_chr12:49269465|49269687:+_chr12:49269828|49269976:+_chr12:49272253|49273166:+	UN_TUBA1C_UP_LS0078	TUBA1C	protein coding gene	no	29.02	0	0	0.009	84	0	0	0(0)	ESCA	no	NA	NA	exon_intersect_chr12:49127782|49128938	exon_intersect_chr12:49184796|49185990
chr12:49128653|49272526:-	chr12:49127781|49128653:-_chr12:49272526|49272545:-_chr12:49272652|49273311:-	UN_LMBR1L_UP_LS0019	LMBR1L	protein coding gene	no	76.16	0	0	0.007	67	0	0	0(0)	ESCA;STAD	no	NA	NA	exon_intersect_chr12:49272253|49274603	exon_intersect_chr12:49127782|49128938
chr12:49128932|49129269:+	chr12:49127786|49128932:+_chr12:49129269|49129391:+	UN_TUBA1B_LS0107	TUBA1B	protein coding gene	no	72.29	0	0	0.003	32	0	0	0(0)	LAML	no	NA	NA	exon_intersect_chr12:49127782|49128938	exon_intersect_chr12:49128981|49131397
chr12:49129295|49129372:+	chr12:49127786|49128212:+_chr12:49129245|49129295:+_chr12:49129372|49129391:+	UN_TUBA1B_LS0113	TUBA1B	protein coding gene	no	39.06	0	0	0.002	22	0	0	0(0)	LAML	no	NA	NA	exon_intersect_chr12:49128981|49131397	exon_intersect_chr12:49128981|49131397
chr12:49129620|49129693:-	chr12:49129286|49129390:-_chr12:49129500|49129620:-_chr12:49129693|49129722:-_chr12:49131298|49131390:-_chr12:49272465|49272630:-_chr12:49273066|49273306:-	UN_TUBA1B_LS0124	TUBA1B	protein coding gene	no	442.07	0	0	0.007	64	0	0	0(0)	LAML;OV	no	NA	NA	exon_intersect_chr12:49128981|49131397	exon_intersect_chr12:49128981|49131397
chr12:49131381|49186337:+	chr12:49128353|49128864:+_chr12:49131320|49131381:+_chr12:49186337|49186433:+	UN_TUBA1C_UP_LS0154	TUBA1C	protein coding gene	no	3.97	0	0	0.002	15	0	0	0(0)	ESCA	no	NA	NA	exon_intersect_chr12:49128981|49131397	exon_intersect_chr12:49186016|49186864
chr12:49131393|49186430:-	chr12:49129268|49129390:-_chr12:49129500|49129722:-_chr12:49131298|49131393:-_chr12:49186430|49186458:-_chr12:49186611|49186833:-_chr12:49188977|49189066:-	UN_LMBR1L_UP_LS0053	LMBR1L	protein coding gene	no	169.8	0	0	0.005	44	0	0	0(0)	ESCA	no	NA	NA	exon_intersect_chr12:49186016|49186864	exon_intersect_chr12:49128981|49131397
chr12:49185671|49272552:-	chr12:49184795|49185671:-_chr12:49272552|49272681:-_chr12:49272979|49273334:-	UN_RF00019_UP_LS0331	RF00019	small non-coding RNA gene	no	39.26	0	0	0.003	26	0	0	0(0)	STAD	no	NA	NA	exon_intersect_chr12:49272253|49274603	exon_intersect_chr12:49184796|49185990
chr12:49185821|49272546:-	chr12:49185010|49185821:-_chr12:49272546|49273306:-	UN_RF00019_UP_LS0338	RF00019	small non-coding RNA gene	no	31.99	0	0	0.008	79	0	0	0(0)	STAD	no	NA	NA	exon_intersect_chr12:49272253|49274603	exon_intersect_chr12:49184796|49185990
chr12:49185948|49269657:+	chr12:49127777|49128864:+_chr12:49185917|49185948:+_chr12:49269657|49269687:+_chr12:49269828|49269976:+_chr12:49272253|49273341:+	UN_PRPH_UP_LS0092	PRPH	protein coding gene	no	46.24	0	0	0.005	48	0	0	0(0)	STAD	no	NA	NA	exon_intersect_chr12:49184796|49185990	exon_intersect_chr12:49269465|49269687
chr12:49185949|49269670:+	chr12:49128011|49128864:+_chr12:49185917|49185949:+_chr12:49269670|49269687:+_chr12:49269828|49269976:+_chr12:49272253|49273166:+	UN_PRPH_UP_LS0096	PRPH	protein coding gene	no	37.15	0	0	0.003	26	0	0	0(0)	OV	no	NA	NA	exon_intersect_chr12:49184796|49185990	exon_intersect_chr12:49269465|49269687
chr12:49185968|49269827:+	chr12:49127786|49128864:+_chr12:49185917|49185968:+_chr12:49269827|49269976:+_chr12:49272253|49273166:+	UN_PRPH_UP_LS0112	PRPH	protein coding gene	no	78.47	0	0	0.004	36	0	0	0(0)	ESCA;OV	no	NA	NA	exon_intersect_chr12:49184796|49185990	exon_intersect_chr12:49269786|49270196
chr12:49186345|49265099:+	chr12:49127786|49128940:+_chr12:49129245|49129352:+_chr12:49186337|49186345:+_chr12:49265099|49265184:+_chr12:49269465|49269687:+_chr12:49269828|49269976:+_chr12:49272253|49274591:+	UN_PRPH_UP_LS0121	PRPH	protein coding gene	no	5.61	0.24	0	0.002	21	0.001	1	0(0)	ESCA	no	NA	NA	exon_intersect_chr12:49186016|49186864	exon_intersect_chr12:49264907|49265184
chr12:49186700|49265086:+	chr12:49186607|49186700:+_chr12:49265086|49265184:+_chr12:49269465|49269687:+_chr12:49269828|49269976:+_chr12:49272253|49273166:+	UN_PRPH_UP_LS0135	PRPH	protein coding gene	no	12.21	0	0	0.007	63	0	0	0(0)	ESCA;OV	no	NA	NA	exon_intersect_chr12:49186016|49186864	exon_intersect_chr12:49264907|49265184
chr12:49226946|49269546:-	chr12:49226935|49226946:-_chr12:49269546|49269697:-_chr12:49269841|49269955:-	UN_TUBA1C_LS0004	TUBA1C	protein coding gene	no	2.92	0	0	0.004	39	0	0	0(0)	LGG	no	NA	TE_intersect_:49226911|chr12|49226911|49227034|MIR3:MIR:SINE|350|+	exon_intersect_chr12:49269465|49269687	intron_intersect_chr12:49208949|49227926
chr12:49272326|49272456:-	chr12:49272227|49272326:-_chr12:49272456|49272681:-_chr12:49272979|49273306:-	UN_TUBA1C_LS0061	TUBA1C	protein coding gene	no	9.65	0	0	0.002	19	0	0	0(0)	LAML	no	NA	NA	exon_intersect_chr12:49272253|49274603	exon_intersect_chr12:49272253|49274603
chr12:49272545|49272652:-	chr12:49127781|49128653:-_chr12:49272526|49272545:-_chr12:49272652|49273311:-	UN_TUBA1C_LS0083	TUBA1C	protein coding gene	no	61.54	0.14	0	0.004	42	0.001	1	0(0)	ESCA;LAML	no	NA	NA	exon_intersect_chr12:49272253|49274603	exon_intersect_chr12:49272253|49274603
chr12:49288363|49292864:-	chr12:49285896|49288363:-_chr12:49292864|49297576:-	UN_AC125611.3_UP_LS0004	AC125611.3	lncRNA gene	no	3.21	0	0	0.018	176	0	0	0(0)	GBM;LGG;PCPG;SARC	no	NA	NA	exon_intersect_chr12:49292631|49293896	NA
chr12:49293034|49293455:+	chr12:49292931|49293034:+_chr12:49293455|49293541:+_chr12:49293724|49295542:+_chr12:49295639|49295745:+_chr12:49296178|49296238:+_chr12:49296432|49296527:+_chr12:49296889|49297056:+_chr12:49297148|49297273:+_chr12:49297357|49297577:+_chr12:49297677|49297726:+_chr12:49297958|49298037:+_chr12:49298288|49298592:+	UN_AC125611.4_LS0002	AC125611.4	lncRNA gene	no	0.86	0.01	0	0.02	191	0.001	1	0(0)	PCPG	no	NA	NA	exon_intersect_chr12:49292631|49293896	exon_intersect_chr12:49292631|49293896
chr12:49293896|49294157:-	chr12:49286660|49288363:-_chr12:49292864|49293896:-_chr12:49294157|49294535:-_chr12:49295260|49297576:-	UN_PRPH_LS0004	PRPH	protein coding gene	no	1.26	0	0	0.003	25	0	0	0(0)	GBM;PCPG	no	NA	NA	exon_intersect_chr12:49293702|49295745	exon_intersect_chr12:49293702|49295745
chr12:49303230|49309426:-	chr12:49302275|49303230:-_chr12:49309426|49309567:-	UN_AC125611.4_LS0005	AC125611.4	lncRNA gene	no	3.36	0	0	0.003	29	0	0	0(0)	OV	no	TE_intersect_:49308834|chr12|49308834|49309476|L1M3:L1:LINE|133|+	TE_intersect_:49303118|chr12|49303118|49303248|FLAM_A:Alu:SINE|231|+	intron_intersect_chr12:49303892|49323236	intron_intersect_chr12:49303230|49303806
chr12:49330436|49330536:-	chr12:49329990|49330436:-_chr12:49330536|49331047:-_chr12:49372331|49372345:-	UN_TROAP_LS0025	TROAP	protein coding gene	no	3.86	0	0	0.003	32	0	0	0(0)	OV	no	NA	NA	exon_intersect_chr12:49330145|49331407	exon_intersect_chr12:49330145|49331407
chr12:49330506|49330606:+	chr12:49323310|49323349:+_chr12:49323604|49323752:+_chr12:49323845|49324037:+_chr12:49325501|49325658:+_chr12:49325747|49325884:+_chr12:49326076|49326158:+_chr12:49326668|49326720:+_chr12:49327209|49327330:+_chr12:49328927|49329055:+_chr12:49329161|49329244:+_chr12:49329395|49329991:+_chr12:49330145|49330506:+_chr12:49330606|49331407:+_chr12:49331573|49331670:+	UN_TROAP_LS0028	TROAP	protein coding gene	no	9.72	0	0	0.005	49	0	0	0(0)	OV	no	NA	NA	exon_intersect_chr12:49330145|49331407	exon_intersect_chr12:49330145|49331407
chr12:49347385|49347483:+	chr12:49347038|49347385:+_chr12:49347483|49347551:+_chr12:49347644|49348105:+_chr12:49348766|49349712:+_chr12:49351317|49353684:+	DNAJC22_LS001	DNAJC22	protein coding gene	no	1.65	0.01	0	0.037	359	0.009	6	0(0)	CHOL	yes	NA	NA	exon_intersect_chr12:49346917|49347551	exon_intersect_chr12:49346917|49347551
chr12:49436239|49436494:-	chr12:49434848|49436239:-_chr12:49436494|49437821:-	UN_SPATS2_LS0007	SPATS2	protein coding gene	no	1.77	0	0	0.003	29	0	0	0(0)	ESCA	no	TE_intersect_:49435665|chr12|49435665|49436609|SVA_D:SVA:Retroposon|69|-	TE_intersect_:49435665|chr12|49435665|49436609|SVA_D:SVA:Retroposon|69|-	intron_intersect_chr12:49406565|49441730	intron_intersect_chr12:49406565|49441730
chr12:49436239|49436702:-	chr12:49434848|49436239:-_chr12:49436702|49438065:-	UN_SPATS2_LS0008	SPATS2	protein coding gene	no	1.37	0	0	0.002	22	0	0	0(0)	ESCA	no	TE_intersect_:49436622|chr12|49436622|49437881|SVA_D:SVA:Retroposon|83|-	TE_intersect_:49435665|chr12|49435665|49436609|SVA_D:SVA:Retroposon|69|-	intron_intersect_chr12:49406565|49441730	intron_intersect_chr12:49406565|49441730
chr12:49436538|49436571:-	chr12:49434078|49436538:-_chr12:49436571|49438359:-	UN_SPATS2_LS0015	SPATS2	protein coding gene	no	1.7	0	0	0.001	13	0	0	0(0)	ESCA	no	TE_intersect_:49435665|chr12|49435665|49436609|SVA_D:SVA:Retroposon|69|-	TE_intersect_:49435665|chr12|49435665|49436609|SVA_D:SVA:Retroposon|69|-	intron_intersect_chr12:49406565|49441730	intron_intersect_chr12:49406565|49441730
chr12:49515578|49519073:+	chr12:49515460|49515578:+_chr12:49519073|49519182:+_chr12:49522751|49522853:+_chr12:49524682|49524896:+_chr12:49525944|49527415:+	UN_SPATS2_LS0047	SPATS2	protein coding gene	no	2.88	0	0	0.003	25	0	0	0(0)	CHOL;LIHC	no	NA	NA	intron_intersect_chr12:49514613|49519073	exon_intersect_chr12:49519073|49519182
chr12:49549640|49554337:+	chr12:49539437|49539492:+_chr12:49540899|49541132:+_chr12:49541630|49541764:+_chr12:49542706|49542839:+_chr12:49543275|49543518:+_chr12:49543915|49544072:+_chr12:49544175|49544382:+_chr12:49548895|49549173:+_chr12:49549441|49549640:+_chr12:49554337|49554554:+_chr12:49555620|49555951:+_chr12:49556370|49556476:+_chr12:49557183|49557259:+_chr12:49557354|49558297:+	UN_KCNH3_LS0018	KCNH3	protein coding gene	no	2.21	0	0	0.006	59	0	0	0(0)	GBM;OV;UCS	no	NA	NA	intron_intersect_chr12:49549640|49550080	exon_intersect_chr12:49554337|49554554
chr12:49715543|49723862:+	chr12:49707733|49707839:+_chr12:49715381|49715543:+_chr12:49723862|49726105:+	UN_TMBIM6_LS0004	TMBIM6	protein coding gene	no	1.77	0	0	0.005	52	0	0	0(0)	CESC	no	TE_intersect_:49715367|chr12|49715367|49715552|L2c:L2:LINE|292|+	NA	exon_intersect_chr12:49715381|49715777	intron_intersect_chr12:49715777|49738993
chr12:49764272|49775358:-	chr12:49762990|49763282:-_chr12:49763376|49763805:-_chr12:49763843|49764089:-_chr12:49764151|49764272:-_chr12:49775358|49775370:-	UN_FMNL3_UP_LS0003	FMNL3	protein coding gene	no	1	0	0	0.004	43	0	0	0(0)	CHOL	no	NA	NA	NA	exon_intersect_chr12:49762873|49764934
chr12:49816984|49828322:-	chr12:49814179|49816984:-_chr12:49828322|49828406:-	UN_NCKAP5L_LS0040	NCKAP5L	protein coding gene	no	5.08	0	0	0.005	48	0	0	0(0)	STAD	no	NA	TE_intersect_:49816868|chr12|49816868|49817003|L2a:L2:LINE|323|-	exon_intersect_chr12:49828322|49828750	intron_intersect_chr12:49806041|49828322
chr12:49860882|49860923:-	chr12:49860378|49860882:-_chr12:49860923|49863176:-	UN_BCDIN3D_UP_LS0002	BCDIN3D	protein coding gene	no	2.96	0	0	0.001	11	0	0	0(0)	ESCA	no	TE_intersect_:49860208|chr12|49860208|49862000|SVA_D:SVA:Retroposon|22|+	TE_intersect_:49860208|chr12|49860208|49862000|SVA_D:SVA:Retroposon|22|+	NA	NA
chr12:49865449|49866577:+	chr12:49861217|49865449:+_chr12:49866577|49866603:+	UN_LINC02395_UP_LS0003	LINC02395	lncRNA gene	no	1.06	0	0	0.004	35	0	0	0(0)	TGCT	no	NA	TE_intersect_:49866575|chr12|49866575|49866674|L3:CR1:LINE|242|+	intron_intersect_chr12:49865449|49865552	NA
chr12:49891114|49891259:-	chr12:49866816|49870653:-_chr12:49887386|49887439:-_chr12:49889107|49889202:-_chr12:49889481|49889568:-_chr12:49890117|49890154:-_chr12:49890683|49890722:-_chr12:49891064|49891114:-_chr12:49891259|49891385:-	UN_FAIM2_LS0022	FAIM2	protein coding gene	no	3.18	0	0	0.011	108	0	0	0(0)	COAD;READ	no	NA	NA	intron_intersect_chr12:49891114|49897031	intron_intersect_chr12:49891114|49897031
chr12:49891774|49892095:-	chr12:49870573|49870653:-_chr12:49887386|49887439:-_chr12:49889107|49889202:-_chr12:49889481|49889568:-_chr12:49890117|49890154:-_chr12:49890683|49890722:-_chr12:49891064|49891114:-_chr12:49891660|49891774:-_chr12:49892095|49892172:-	UN_FAIM2_LS0032	FAIM2	protein coding gene	no	1.21	0	0	0.005	47	0	0	0(0)	OV	no	TE_intersect_:49891973|chr12|49891973|49893133|L2b:L2:LINE|333|+	NA	intron_intersect_chr12:49891114|49897031	intron_intersect_chr12:49891114|49897031
chr12:49954348|49959277:-	chr12:49951968|49952088:-_chr12:49954134|49954348:-_chr12:49959277|49959644:-_chr12:49962667|49962783:-	UN_AC025154.2_LS0001	AC025154.2	lncRNA gene	no	0.87	0	0	0.007	69	0	0	0(0)	OV	no	NA	NA	exon_intersect_chr12:49958872|49959644	exon_intersect_chr12:49954155|49954445
chr12:49959644|49964430:-	chr12:49959486|49959644:-_chr12:49964430|49964919:-_chr12:49965683|49965805:-_chr12:49975298|49975718:-_chr12:49975765|49977059:-_chr12:49991998|49992133:-_chr12:49992245|49992358:-	UN_AC025154.1_UP_LS0003	AC025154.1	lncRNA gene	no	11.1	0	0	0.006	60	0	0	0(0)	KICH;TGCT	no	NA	NA	intron_intersect_chr12:49964175|49964992	intron_intersect_chr12:49959644|49961870
chr12:49962828|49964430:-	chr12:49958875|49959644:-_chr12:49962667|49962828:-_chr12:49964430|49964919:-_chr12:49965683|49965805:-_chr12:49986520|49986604:-	UN_AQP5_LS0008	AQP5	protein coding gene	no	6.3	0.03	0	0.002	19	0.001	1	0(0)	TGCT	no	NA	NA	intron_intersect_chr12:49964175|49964992	exon_intersect_chr12:49962667|49962924
chr12:49964175|49974324:+	chr12:49959641|49962380:+_chr12:49963492|49963656:+_chr12:49964092|49964175:+_chr12:49974324|49974482:+_chr12:49974746|49974826:+_chr12:49975465|49975695:+	UN_ASIC1_UP_LS0002	ASIC1	protein coding gene	no	11.42	0	0	0.008	72	0	0	0(0)	GBM;PCPG	no	NA	NA	intron_intersect_chr12:49964175|49964992	exon_intersect_chr12:49973918|49974482
chr12:49965805|49967102:-	chr12:49959479|49959644:-_chr12:49962667|49962828:-_chr12:49964430|49964919:-_chr12:49965683|49965805:-_chr12:49967102|49967269:-	UN_AC025154.2_UP_LS0004	AC025154.2	lncRNA gene	no	9.49	0.09	0	0.006	56	0.001	1	0(0)	KICH;TGCT	no	NA	NA	NA	NA
chr12:49965805|49986520:-	chr12:49958875|49959644:-_chr12:49964430|49964919:-_chr12:49965683|49965805:-_chr12:49986520|49986604:-	UN_AC025154.2_UP_LS0009	AC025154.2	lncRNA gene	no	3.07	0	0	0.011	109	0	0	0(0)	KICH;SKCM;UVM	no	TE_intersect_:49986400|chr12|49986400|49986765|THE1C:ERVL-MaLR:LTR|53|-	NA	intron_intersect_chr12:49977139|49989162	NA
chr12:49967217|49967738:-	chr12:49959482|49959644:-_chr12:49964430|49964919:-_chr12:49965683|49965805:-_chr12:49967102|49967217:-_chr12:49967738|49967965:-_chr12:49975298|49977059:-_chr12:49978259|49978396:-	UN_AQP6_LS0001	AQP6	protein coding gene	no	9.31	0	0	0.004	35	0	0	0(0)	KICH;TGCT	no	NA	NA	intron_intersect_chr12:49967379|49968046	exon_intersect_chr12:49967194|49967379
chr12:49967217|49975298:-	chr12:49959023|49959644:-_chr12:49964430|49964919:-_chr12:49965683|49965805:-_chr12:49967102|49967217:-_chr12:49975298|49975589:-	UN_AQP6_LS0002	AQP6	protein coding gene	no	0.64	0	0	0.001	13	0	0	0(0)	TGCT	no	NA	NA	exon_intersect_chr12:49975072|49977139	exon_intersect_chr12:49967194|49967379
chr12:49967379|49974324:+	chr12:49967205|49967379:+_chr12:49974324|49974482:+_chr12:49974746|49974826:+_chr12:49975465|49977121:+	AQP6_LS006	AQP6	protein coding gene	no	0.81	0	0	0.005	50	0	0	0(0)	GBM;LGG	yes	NA	NA	intron_intersect_chr12:49967379|49968046	exon_intersect_chr12:49973918|49974482
chr12:49967965|49975298:-	chr12:49959482|49959644:-_chr12:49964430|49964919:-_chr12:49965683|49965805:-_chr12:49967102|49967217:-_chr12:49967738|49967965:-_chr12:49975298|49977059:-_chr12:49978259|49978396:-	UN_AQP6_LS0005	AQP6	protein coding gene	no	3.09	0	0	0.003	28	0	0	0(0)	KICH;TGCT	no	NA	NA	exon_intersect_chr12:49975072|49977139	intron_intersect_chr12:49967379|49968046
chr12:49969732|49970375:+	chr12:49969265|49969732:+_chr12:49970375|49970556:+_chr12:49974324|49974482:+_chr12:49974746|49974826:+_chr12:49975465|49977122:+	UN_AQP6_LS0008	AQP6	protein coding gene	no	0.95	0	0	0.005	50	0	0	0(0)	LGG	no	TE_intersect_:49969563|chr12|49969563|49969969|L2:L2:LINE|308|-	NA	intron_intersect_chr12:49968997|49970375	exon_intersect_chr12:49970375|49970556
chr12:49977059|49984454:-	chr12:49976923|49977059:-_chr12:49984454|49984711:-	UN_RACGAP1_LS0005	RACGAP1	protein coding gene	no	2.3	0	0	0.005	49	0	0	0(0)	PCPG	no	NA	TE_intersect_:49976998|chr12|49976998|49977139|MIR1_Amn:MIR:SINE|312|+	intron_intersect_chr12:49977139|49989162	exon_intersect_chr12:49975072|49977139
chr12:49977059|49985113:-	chr12:49976923|49977059:-_chr12:49985113|49985406:-	UN_RACGAP1_LS0006	RACGAP1	protein coding gene	no	7	0	0	0.007	69	0	0	0(0)	KICH;TGCT	no	NA	TE_intersect_:49976998|chr12|49976998|49977139|MIR1_Amn:MIR:SINE|312|+	intron_intersect_chr12:49977139|49989162	exon_intersect_chr12:49975072|49977139
chr12:49977059|49986484:-	chr12:49976917|49977059:-_chr12:49986484|49986606:-	UN_RACGAP1_LS0007	RACGAP1	protein coding gene	no	3.11	0	0	0.004	38	0	0	0(0)	SKCM;UVM	no	TE_intersect_:49986400|chr12|49986400|49986765|THE1C:ERVL-MaLR:LTR|53|-	TE_intersect_:49976998|chr12|49976998|49977139|MIR1_Amn:MIR:SINE|312|+	intron_intersect_chr12:49977139|49989162	exon_intersect_chr12:49975072|49977139
chr12:49977059|49986520:-	chr12:49976917|49977059:-_chr12:49986520|49986616:-	UN_RACGAP1_LS0008	RACGAP1	protein coding gene	no	3.67	0	0	0.007	67	0	0	0(0)	SKCM;UVM	no	TE_intersect_:49986400|chr12|49986400|49986765|THE1C:ERVL-MaLR:LTR|53|-	TE_intersect_:49976998|chr12|49976998|49977139|MIR1_Amn:MIR:SINE|312|+	intron_intersect_chr12:49977139|49989162	exon_intersect_chr12:49975072|49977139
chr12:50026033|50031697:-	chr12:50025858|50026033:-_chr12:50031697|50031867:-_chr12:50032970|50033206:-_chr12:50033367|50033478:-	UN_RACGAP1_LS0031	RACGAP1	protein coding gene	no	3.97	0	0	0.004	40	0	0	0(0)	TGCT	no	TE_intersect_:50031508|chr12|50031508|50031721|L2b:L2:LINE|301|+	NA	exon_intersect_chr12:50031697|50031867	intron_intersect_chr12:50025557|50031697
chr12:50033206|50033367:-	chr12:50025858|50026033:-_chr12:50031697|50031867:-_chr12:50032970|50033206:-_chr12:50033367|50033478:-	UN_RACGAP1_UP_LS0001	RACGAP1	protein coding gene	no	3.83	0	0	0.004	38	0	0	0(0)	LAML	no	TE_intersect_:50033334|chr12|50033334|50033456|L2c:L2:LINE|226|-	NA	NA	NA
chr12:50131555|50132962:-	chr12:50129858|50130694:-_chr12:50130863|50131555:-_chr12:50132962|50134068:-_chr12:50134546|50134702:-_chr12:50135732|50135792:-	UN_CERS5_LS0007	CERS5	protein coding gene	no	2.9	0	0	0.004	41	0	0	0(0)	LGG	no	NA	TE_intersect_:50131278|chr12|50131278|50131588|AluSg:Alu:SINE|68|+	exon_intersect_chr12:50132962|50134068	intron_intersect_chr12:50130694|50132962
chr12:50555770|50555811:-	chr12:50549638|50555770:-_chr12:50555811|50576929:-	UN_DIP2B_LS0008	DIP2B	protein coding gene	no	7.99	0	0	0.002	16	0	0	0(0)	LAML	no	NA	NA	intron_intersect_chr12:50505240|50625976	intron_intersect_chr12:50505240|50625976
chr12:5077208|5088005:+	chr12:5076950|5077208:+_chr12:5088005|5088070:+_chr12:5089904|5091502:+	UN_AC006206.2_UP_LS0001	AC006206.2	lncRNA gene	no	2.4	0	0	0.002	21	0	0	0(0)	KICH	no	TE_intersect_:5077207|chr12|5077207|5077472|L1ME3Cz:L1:LINE|275|+	NA	NA	NA
chr12:507835|507872:-	chr12:500924|507835:-_chr12:507872|510012:-	UN_B4GALNT3_LS0027	B4GALNT3	protein coding gene	no	1.54	0	0	0.004	38	0	0	0(0)	ESCA;STAD	no	NA	NA	intron_intersect_chr12:460545|535166	intron_intersect_chr12:460545|535166
chr12:50922711|50923981:+	chr12:50922618|50922711:+_chr12:50923981|50924080:+_chr12:50924667|50925536:+_chr12:50929914|50932515:+	UN_HIGD1C_UP_LS0008	HIGD1C	protein coding gene	no	0.2	0	0	0.002	21	0	0	0(0)	STAD	no	NA	TE_intersect_:50923859|chr12|50923859|50924420|MER4B:ERV1:LTR|147|-	NA	exon_intersect_chr12:50923472|50924080
chr12:50953259|50953991:+	chr12:50953159|50953259:+_chr12:50953991|50954092:+_chr12:50960968|50961102:+_chr12:50970442|50973920:+	UN_RNU6-1273P_UP_LS0007	RNU6-1273P	small non-coding RNA gene	no	5.98	0	0	0.003	32	0	0	0(0)	PCPG	no	NA	NA	NA	exon_intersect_chr12:50953924|50954356
chr12:51028874|51029565:-	chr12:50991599|50991672:-_chr12:50992190|50992339:-_chr12:50992810|50992929:-_chr12:50994544|50994630:-_chr12:50995629|50995787:-_chr12:50996817|50996972:-_chr12:50999174|50999241:-_chr12:50999345|50999415:-_chr12:51000313|51000419:-_chr12:51004788|51004907:-_chr12:51005311|51005436:-_chr12:51008476|51008624:-_chr12:51010695|51010766:-_chr12:51028177|51028411:-_chr12:51028511|51028874:-_chr12:51029565|51029605:-	UN_SLC11A2_UP_LS0002	SLC11A2	protein coding gene	no	2.85	0	0	0.004	41	0	0	0(0)	OV	no	TE_intersect_:51029493|chr12|51029493|51029719|AluJb:Alu:SINE|195|+	NA	NA	NA
chr12:51103763|51106525:-	chr12:51093763|51095278:-_chr12:51095989|51096040:-_chr12:51098776|51098918:-_chr12:51099655|51099779:-_chr12:51101935|51102025:-_chr12:51103670|51103763:-_chr12:51106525|51106613:-_chr12:51107236|51107346:-_chr12:51109121|51109273:-_chr12:51110877|51110983:-_chr12:51116315|51116420:-_chr12:51117671|51117747:-_chr12:51118621|51119490:-_chr12:51158168|51162902:-	UN_TFCP2_LS0006	TFCP2	protein coding gene	yes	5.5	0	0	0.003	29	0	0	0(0)	LAML	no	NA	NA	exon_intersect_chr12:51106525|51106613	exon_intersect_chr12:51103670|51103931
chr12:5115600|5122334:-	chr12:5113503|5115600:-_chr12:5122334|5122487:-	UN_AC005906.1_UP_LS0003	AC005906.1	pseudogene	no	0.66	0	0	0.003	26	0	0	0(0)	TGCT	no	TE_intersect_:5116426|chr12|5116426|5122428|L1PA2:L1:LINE|23|-	NA	NA	NA
chr12:51211174|51217642:-	chr12:51201684|51204368:-_chr12:51206789|51206883:-_chr12:51210386|51211174:-_chr12:51217642|51217978:-	UN_POU6F1_LS0043	POU6F1	protein coding gene	no	1.15	0	0	0.003	28	0	0	0(0)	TGCT	no	NA	NA	exon_intersect_chr12:51217642|51217693	intron_intersect_chr12:51207693|51217642
chr12:5122097|5122317:+	chr12:5121977|5122097:+_chr12:5122317|5122467:+_chr12:5160307|5160385:+_chr12:5169807|5169879:+_chr12:5171809|5171889:+_chr12:5173014|5175756:+	UN_AC006206.2_UP_LS0002	AC006206.2	lncRNA gene	no	3.12	0	0	0.005	45	0	0	0(0)	OV	no	TE_intersect_:5116426|chr12|5116426|5122428|L1PA2:L1:LINE|23|-	TE_intersect_:5116426|chr12|5116426|5122428|L1PA2:L1:LINE|23|-	NA	NA
chr12:5122097|5290625:+	chr12:5121864|5122097:+_chr12:5290625|5290709:+_chr12:5292105|5292178:+_chr12:5367803|5367934:+_chr12:5371536|5371598:+_chr12:5377777|5380005:+	UN_AC006206.1_UP_LS0001	AC006206.1	lncRNA gene	no	1.73	0	0	0.004	37	0	0	0(0)	OV	no	TE_intersect_:5116426|chr12|5116426|5122428|L1PA2:L1:LINE|23|-	TE_intersect_:5284940|chr12|5284940|5290958|L1PA3:L1:LINE|24|-	NA	intron_intersect_chr12:5290624|5292105
chr12:5122182|5122317:+	chr12:5121993|5122182:+_chr12:5122317|5122484:+_chr12:5160307|5160385:+_chr12:5169807|5169879:+_chr12:5171809|5171889:+_chr12:5270205|5270264:+_chr12:5271498|5271595:+_chr12:5276791|5276889:+_chr12:5358270|5358361:+_chr12:5367803|5367934:+_chr12:5371536|5371598:+_chr12:5377777|5378354:+	UN_AC006206.2_UP_LS0004	AC006206.2	lncRNA gene	no	1.05	0	0	0.019	179	0	0	0(0)	LUSC;OV;TGCT;THYM	no	TE_intersect_:5116426|chr12|5116426|5122428|L1PA2:L1:LINE|23|-	TE_intersect_:5116426|chr12|5116426|5122428|L1PA2:L1:LINE|23|-	NA	NA
chr12:51288032|51288108:-	chr12:51281282|51281528:-_chr12:51284716|51284787:-_chr12:51287884|51288032:-_chr12:51288108|51288188:-_chr12:51291591|51292344:-_chr12:51295796|51295878:-_chr12:51297089|51297164:-_chr12:51299203|51299288:-_chr12:51299607|51299714:-_chr12:51301973|51302115:-_chr12:51302686|51302780:-_chr12:51303087|51303141:-_chr12:51313823|51313903:-_chr12:51324022|51324085:-	UN_BIN2_LS0006	BIN2	protein coding gene	no	4.71	0.1	0	0.003	24	0.001	1	0(0)	LAML	no	NA	NA	exon_intersect_chr12:51288108|51288188	intron_intersect_chr12:51284787|51288108
chr12:51329833|51336671:-	chr12:51328442|51328594:-_chr12:51329684|51329833:-_chr12:51336671|51336812:-	UN_CELA1_LS0005	CELA1	protein coding gene	no	2.72	0	0	0.001	12	0	0	0(0)	TGCT	no	TE_intersect_:51336643|chr12|51336643|51336738|L2c:L2:LINE|326|+	NA	intron_intersect_chr12:51329833|51339860	intron_intersect_chr12:51329833|51339860
chr12:51391488|51391738:+	chr12:51391343|51391488:+_chr12:51391738|51392814:+	UN_GALNT6_LS0053	GALNT6	protein coding gene	no	0.61	0	0	0.008	75	0	0	0(0)	OV	no	NA	NA	exon_intersect_chr12:51391082|51391591	exon_intersect_chr12:51391601|51391955
chr12:51407897|51409051:+	chr12:51403163|51403289:+_chr12:51407803|51407897:+_chr12:51409051|51409167:+_chr12:51440708|51440789:+_chr12:51450876|51451022:+_chr12:51452124|51452259:+_chr12:51453539|51453699:+_chr12:51457351|51457539:+_chr12:51458559|51458650:+_chr12:51459951|51460108:+_chr12:51461204|51461291:+_chr12:51462310|51462456:+_chr12:51463614|51463714:+_chr12:51469614|51469788:+_chr12:51470392|51470525:+_chr12:51471287|51471532:+_chr12:51474342|51474447:+_chr12:51475045|51475206:+_chr12:51479992|51480676:+	UN_SLC4A8_LS0009	SLC4A8	protein coding gene	no	9.47	0	0	0.006	57	0	0	0(0)	OV	no	TE_intersect_:51407786|chr12|51407786|51408225|MLT1C:ERVL-MaLR:LTR|168|-	TE_intersect_:51409032|chr12|51409032|51409191|AluJb:Alu:SINE|164|-	intron_intersect_chr12:51407897|51420100	intron_intersect_chr12:51407897|51420100
chr12:51440789|51450857:+	chr12:51424973|51425035:+_chr12:51440708|51440789:+_chr12:51450857|51451022:+_chr12:51452124|51452259:+_chr12:51453539|51453699:+_chr12:51457351|51457443:+	UN_SLC4A8_LS0019	SLC4A8	protein coding gene	no	3.54	0	0	0.005	45	0	0	0(0)	BRCA	no	NA	NA	exon_intersect_chr12:51440708|51440852	exon_intersect_chr12:51450642|51451022
chr12:51466512|51469614:+	chr12:51461218|51461291:+_chr12:51462310|51462456:+_chr12:51463614|51463714:+_chr12:51466405|51466512:+_chr12:51469614|51469788:+_chr12:51470392|51470525:+_chr12:51471287|51471532:+_chr12:51474342|51474447:+_chr12:51475045|51475206:+_chr12:51479992|51480600:+	UN_SLC4A8_LS0027	SLC4A8	protein coding gene	no	1.35	0	0	0.009	86	0	0	0(0)	TGCT	no	TE_intersect_:51466383|chr12|51466383|51466541|L3b:CR1:LINE|344|-	NA	intron_intersect_chr12:51466512|51467354	exon_intersect_chr12:51469614|51469788
chr12:51508635|51510688:+	chr12:51494351|51494859:+_chr12:51494945|51495118:+_chr12:51496987|51497124:+_chr12:51504029|51504120:+_chr12:51505835|51505930:+_chr12:51507426|51508635:+_chr12:51510688|51515763:+	UN_SLC4A8_LS0042	SLC4A8	protein coding gene	no	10.87	0	0	0.003	24	0	0	0(0)	TGCT	no	NA	NA	exon_intersect_chr12:51507426|51515763	exon_intersect_chr12:51507426|51515763
chr12:51530210|51590585:+	chr12:51530005|51530210:+_chr12:51590585|51590673:+_chr12:51662764|51670006:+	UN_AC068987.3_UP_LS0001	AC068987.3	lncRNA gene	no	1.76	0	0	0.003	33	0	0	0(0)	PCPG	no	TE_intersect_:51529666|chr12|51529666|51530282|MER77:ERVL:LTR|190|+	NA	NA	exon_intersect_chr12:51590266|51590673
chr12:5160385|5169154:+	chr12:5121936|5122437:+_chr12:5160307|5160385:+_chr12:5169154|5169303:+_chr12:5169775|5169879:+_chr12:5171809|5171889:+_chr12:5173014|5175759:+	UN_AC006206.2_UP_LS0013	AC006206.2	lncRNA gene	no	1.94	0	0	0.003	29	0	0	0(0)	TGCT	no	NA	NA	NA	NA
chr12:5169274|5169807:+	chr12:5121974|5122437:+_chr12:5160307|5160385:+_chr12:5169154|5169274:+_chr12:5169807|5169879:+_chr12:5171809|5171889:+_chr12:5173014|5175759:+	UN_AC006206.2_UP_LS0016	AC006206.2	lncRNA gene	no	1.69	0	0	0.004	36	0	0	0(0)	TGCT	no	NA	TE_intersect_:5169781|chr12|5169781|5169924|MIRb:MIR:SINE|243|-	NA	NA
chr12:5171889|5173038:+	chr12:5122287|5122484:+_chr12:5160307|5160385:+_chr12:5169807|5169879:+_chr12:5171809|5171889:+_chr12:5173038|5175759:+	UN_AC006206.2_UP_LS0021	AC006206.2	lncRNA gene	no	2.2	0	0	0.003	28	0	0	0(0)	TGCT	no	NA	NA	NA	NA
chr12:51809264|51811309:-	chr12:51809026|51809264:-_chr12:51811309|51811447:-_chr12:51822169|51822424:-_chr12:51848540|51848754:-	UN_SCN8A_LS0030	SCN8A	protein coding gene	no	1	0	0	0.003	27	0	0	0(0)	OV	no	NA	NA	exon_intersect_chr12:51806282|51812864	exon_intersect_chr12:51806282|51812864
chr12:5181482|5200917:-	chr12:5172205|5181482:-_chr12:5200917|5201985:-	UN_AC005906.1_UP_LS0007	AC005906.1	pseudogene	no	1.95	0.02	0	0.005	49	0.001	1	0(0)	OV	no	NA	NA	NA	NA
chr12:51847898|51848372:+	chr12:51847851|51847898:+_chr12:51848372|51848563:+_chr12:51850261|51850310:+_chr12:51852694|51855696:+	UN_FIGNL2_LS0009	FIGNL2	protein coding gene	no	0.99	0	0	0.004	43	0	0	0(0)	OV	no	NA	NA	NA	exon_intersect_chr12:51848223|51848563
chr12:51868438|51868712:-	chr12:51866615|51868438:-_chr12:51868712|51869282:-	UN_FIGNL2_UP_LS0003	FIGNL2	protein coding gene	no	3.03	0	0	0.006	59	0	0	0(0)	TGCT	no	NA	NA	NA	NA
chr12:5187688|5188104:-	chr12:5187330|5187688:-_chr12:5188104|5188120:-	UN_AC005906.1_UP_LS0008	AC005906.1	pseudogene	no	1.56	0	0	0.004	38	0	0	0(0)	OV	no	NA	TE_intersect_:5187521|chr12|5187521|5187877|MLT1A:ERVL-MaLR:LTR|256|-	NA	NA
chr12:5188817|5200917:-	chr12:5187329|5188817:-_chr12:5200917|5201976:-	UN_AC005906.1_UP_LS0013	AC005906.1	pseudogene	no	2.23	0	0	0.003	25	0	0	0(0)	OV	no	NA	NA	NA	NA
chr12:52022939|52023981:+	chr12:52022824|52022939:+_chr12:52023981|52031466:+	UN_NR4A1_LS0001	NR4A1	protein coding gene	yes	2.7	0	0	0.004	38	0	0	0(0)	OV	no	NA	TE_intersect_:52023963|chr12|52023963|52024084|MIR3:MIR:SINE|310|+	intron_intersect_chr12:52022939|52037177	intron_intersect_chr12:52022939|52037177
chr12:52081801|52083894:+	chr12:52081680|52081801:+_chr12:52083894|52083968:+_chr12:52087565|52087684:+_chr12:52107379|52108250:+	UN_OR7E47P_LS0005	OR7E47P	pseudogene	no	3.68	0	0	0.007	65	0	0	0(0)	THYM	no	TE_intersect_:52081741|chr12|52081741|52081874|MIR3:MIR:SINE|282|-	NA	intron_intersect_chr12:52080181|52082052	exon_intersect_chr12:52083894|52083968
chr12:52083968|52086322:+	chr12:52081690|52081801:+_chr12:52083894|52083968:+_chr12:52086322|52086404:+	UN_OR7E47P_LS0006	OR7E47P	pseudogene	no	2.84	0	0	0.002	20	0	0	0(0)	THYM	no	NA	NA	intron_intersect_chr12:52083968|52084744	intron_intersect_chr12:52084829|52087588
chr12:52083968|52092020:+	chr12:52081697|52081801:+_chr12:52083894|52083968:+_chr12:52092020|52092359:+	UN_OR7E47P_LS0009	OR7E47P	pseudogene	no	3.23	0	0	0.001	13	0	0	0(0)	THYM	no	NA	NA	intron_intersect_chr12:52083968|52084744	exon_intersect_chr12:52092020|52092285
chr12:52164951|52187520:+	chr12:52164680|52164951:+_chr12:52187520|52187648:+_chr12:52223446|52223813:+	UN_LINC00592_LS0002	LINC00592	lncRNA gene	no	2.09	0	0	0.013	125	0	0	0(0)	OV	no	NA	NA	NA	intron_intersect_chr12:52185749|52191603
chr12:52201884|52223446:+	chr12:52201404|52201884:+_chr12:52223446|52223851:+	UN_LINC00592_LS0014	LINC00592	lncRNA gene	no	3.56	0	0	0.009	89	0	0	0(0)	PCPG	no	TE_intersect_:52201520|chr12|52201520|52201894|MLT1D:ERVL-MaLR:LTR|180|+	TE_intersect_:52223189|chr12|52223189|52225217|HAL1:L1:LINE|290|+	NA	exon_intersect_chr12:52223446|52223804
chr12:52202697|52223446:+	chr12:52202643|52202697:+_chr12:52223446|52223770:+	UN_LINC00592_LS0015	LINC00592	lncRNA gene	no	1.88	0	0	0.004	37	0	0	0(0)	OV	no	NA	TE_intersect_:52223189|chr12|52223189|52225217|HAL1:L1:LINE|290|+	NA	exon_intersect_chr12:52223446|52223804
chr12:52222943|52223446:+	chr12:52208809|52208875:+_chr12:52222690|52222943:+_chr12:52223446|52223813:+	UN_LINC00592_LS0030	LINC00592	lncRNA gene	no	9.83	0	0	0.006	59	0	0	0(0)	HNSC	no	TE_intersect_:52222659|chr12|52222659|52222958|AluJb:Alu:SINE|184|-	TE_intersect_:52223189|chr12|52223189|52225217|HAL1:L1:LINE|290|+	intron_intersect_chr12:52222028|52223446	exon_intersect_chr12:52223446|52223804
chr12:52233328|52233497:-	chr12:52233194|52233328:-_chr12:52233497|52233621:-	UN_KRT7_LS0009	KRT7	protein coding gene	no	3.33	0	0	0.009	89	0	0	0(0)	OV	no	NA	NA	exon_intersect_chr12:52233041|52233620	exon_intersect_chr12:52233041|52233620
chr12:52233604|52235239:-	chr12:52233195|52233419:-_chr12:52233479|52233604:-_chr12:52235239|52235313:-_chr12:52238698|52238783:-	UN_KRT7_LS0048	KRT7	protein coding gene	no	2.85	0	0	0.003	25	0	0	0(0)	OV	no	NA	NA	exon_intersect_chr12:52235155|52235366	exon_intersect_chr12:52233041|52233620
chr12:52241518|52241568:+	chr12:52238719|52238775:+_chr12:52241472|52241518:+_chr12:52241568|52241636:+_chr12:52243012|52243137:+_chr12:52245412|52245632:+_chr12:52248177|52248211:+_chr12:52248591|52248855:+	UN_KRT7_LS0080	KRT7	protein coding gene	no	18.63	0	0	0.002	20	0	0	0(0)	OV	no	NA	NA	exon_intersect_chr12:52241481|52241613	exon_intersect_chr12:52241481|52241613
chr12:52245599|52248776:-	chr12:52245048|52245599:-_chr12:52248776|52248925:-	UN_KRT7_LS0111	KRT7	protein coding gene	no	20.17	0	0	0.006	55	0	0	0(0)	OV	no	NA	NA	exon_intersect_chr12:52248591|52248925	exon_intersect_chr12:52245048|52246468
chr12:52245599|52248820:-	chr12:52245048|52245599:-_chr12:52248820|52248920:-	UN_KRT7_LS0117	KRT7	protein coding gene	no	4.14	0	0	0.004	34	0	0	0(0)	OV	no	NA	NA	exon_intersect_chr12:52248591|52248925	exon_intersect_chr12:52245048|52246468
chr12:52246468|52249075:-	chr12:52245048|52246468:-_chr12:52249075|52249283:-	UN_KRT7_LS0127	KRT7	protein coding gene	no	1.03	0	0	0.008	73	0.003	2	0(0)	OV	no	NA	NA	intron_intersect_chr12:52248925|52249300	intron_intersect_chr12:52246468|52247177
chr12:52409854|52412360:+	chr12:52408932|52409854:+_chr12:52412360|52412568:+_chr12:52428157|52428392:+_chr12:52516657|52516873:+	UN_AC055736.1_LS0002	AC055736.1	lncRNA gene	no	1.5	0	0	0.005	48	0	0	0(0)	HNSC	no	TE_intersect_:52409037|chr12|52409037|52410702|SVA_D:SVA:Retroposon|25|+	NA	intron_intersect_chr12:52407661|52412360	exon_intersect_chr12:52412360|52412568
chr12:52410031|52410110:+	chr12:52408985|52409936:+_chr12:52409986|52410031:+_chr12:52410110|52411006:+	UN_AC055736.1_LS0005	AC055736.1	lncRNA gene	no	1.83	0	0	0.001	12	0	0	0(0)	ESCA	no	TE_intersect_:52409037|chr12|52409037|52410702|SVA_D:SVA:Retroposon|25|+	TE_intersect_:52409037|chr12|52409037|52410702|SVA_D:SVA:Retroposon|25|+	intron_intersect_chr12:52407661|52412360	intron_intersect_chr12:52407661|52412360
chr12:52411000|52487193:-	chr12:52410986|52411000:-_chr12:52487193|52487955:-_chr12:52488069|52488103:-_chr12:52488328|52488548:-_chr12:52489943|52490068:-_chr12:52490569|52490622:-	UN_KRT82_UP_LS0001	KRT82	protein coding gene	no	9.63	0	0	0.002	19	0	0	0(0)	ESCA	no	NA	TE_intersect_:52410917|chr12|52410917|52411110|Tigger19a:TcMar-Tigger:DNA|340|+	exon_intersect_chr12:52487174|52487955	intron_intersect_chr12:52407661|52412360
chr12:52422356|52428157:+	chr12:52421827|52421882:+_chr12:52422276|52422356:+_chr12:52428157|52428392:+_chr12:52516774|52516885:+	UN_AC055736.1_LS0011	AC055736.1	lncRNA gene	no	0.73	0	0	0.005	46	0	0	0(0)	HNSC	no	NA	NA	intron_intersect_chr12:52421876|52424070	exon_intersect_chr12:52428157|52428494
chr12:52448936|52470531:+	chr12:52422334|52422356:+_chr12:52428157|52428288:+_chr12:52447811|52448936:+_chr12:52470531|52470599:+_chr12:52489969|52490026:+_chr12:52547941|52547963:+	UN_KRT73-AS1_UP_LS0126	KRT73-AS1	lncRNA gene	no	66.74	0	0	0.004	36	0	0	0(0)	HNSC	no	NA	NA	exon_intersect_chr12:52448842|52448967	exon_intersect_chr12:52470022|52470630
chr12:52451574|52472254:-	chr12:52446651|52447425:-_chr12:52447539|52447573:-_chr12:52447778|52447998:-_chr12:52448842|52448967:-_chr12:52449469|52449633:-_chr12:52449758|52449853:-_chr12:52450012|52450072:-_chr12:52450406|52450620:-_chr12:52451539|52451574:-_chr12:52472254|52472280:-_chr12:52473198|52473785:-	UN_KRT75_UP_LS0043	KRT75	protein coding gene	no	452.7	0	0	0.007	66	0	0	0(0)	HNSC	no	NA	NA	exon_intersect_chr12:52472066|52472280	exon_intersect_chr12:52451539|52452126
chr12:52451872|52473327:-	chr12:52446651|52447425:-_chr12:52447539|52447573:-_chr12:52447778|52447998:-_chr12:52448842|52448967:-_chr12:52449469|52449633:-_chr12:52449758|52449853:-_chr12:52450012|52450072:-_chr12:52450406|52450620:-_chr12:52451539|52451872:-_chr12:52473327|52473785:-	UN_KRT75_UP_LS0071	KRT75	protein coding gene	no	444.89	0	0	0.004	36	0	0	0(0)	ESCA	no	NA	NA	exon_intersect_chr12:52473198|52473785	exon_intersect_chr12:52451539|52452126
chr12:52487408|52487439:+	chr12:52487174|52487351:+_chr12:52487401|52487408:+_chr12:52487439|52487771:+_chr12:52487874|52488594:+	UN_KRT6A_LS0017	KRT6A	protein coding gene	no	466.73	0.27	0	0.004	42	0.001	1	0(0)	ESCA	no	NA	NA	exon_intersect_chr12:52487174|52487955	exon_intersect_chr12:52487174|52487955
chr12:52491709|52519134:-	chr12:52487155|52487955:-_chr12:52488069|52488103:-_chr12:52488328|52488548:-_chr12:52489943|52490068:-_chr12:52490569|52490733:-_chr12:52490858|52490953:-_chr12:52491112|52491172:-_chr12:52491522|52491709:-_chr12:52519134|52519160:-_chr12:52519742|52520001:-_chr12:52813803|52814115:-	UN_KRT6C_UP_LS0005	KRT6C	protein coding gene	no	925.22	0	0	0.005	47	0	0	0(0)	ESCA	no	NA	NA	exon_intersect_chr12:52518946|52519160	exon_intersect_chr12:52491522|52491736
chr12:52514811|52514938:+	chr12:52514575|52514811:+_chr12:52514938|52515448:+_chr12:52515500|52515690:+	UN_KRT5_LS0017	KRT5	protein coding gene	no	147.4	0	0	0.002	18	0	0	0(0)	ESCA	no	NA	NA	exon_intersect_chr12:52514575|52515240	exon_intersect_chr12:52514575|52515240
chr12:52517685|52648269:+	chr12:52517106|52517216:+_chr12:52517606|52517685:+_chr12:52648269|52648294:+	UN_AC055716.3_UP_LS0009	AC055716.3	lncRNA gene	no	2.75	0	0	0.006	62	0	0	0(0)	HNSC	no	NA	NA	exon_intersect_chr12:52517590|52517888	exon_intersect_chr12:52648173|52648337
chr12:5252001|5252939:-	chr12:5250185|5252001:-_chr12:5252939|5253025:-_chr12:5290861|5290952:-	UN_LINC02443_UP_LS0003	LINC02443	lncRNA gene	no	2	0	0	0.016	157	0	0	0(0)	ESCA;LUSC;OV;TGCT	no	TE_intersect_:5252609|chr12|5252609|5253384|Ricksha:MULE-MuDR:DNA|196|+	NA	NA	NA
chr12:5253025|5290817:-	chr12:5251386|5252001:-_chr12:5252939|5253025:-_chr12:5290817|5290949:-	UN_LINC02443_UP_LS0006	LINC02443	lncRNA gene	no	1.12	0	0	0.004	39	0	0	0(0)	OV	no	TE_intersect_:5284940|chr12|5284940|5290958|L1PA3:L1:LINE|24|-	TE_intersect_:5252609|chr12|5252609|5253384|Ricksha:MULE-MuDR:DNA|196|+	intron_intersect_chr12:5290624|5292105	NA
chr12:5253025|5290861:-	chr12:5248404|5248869:-_chr12:5249636|5249799:-_chr12:5252939|5253025:-_chr12:5290861|5290967:-	UN_LINC02443_UP_LS0007	LINC02443	lncRNA gene	no	0.97	0	0	0.01	94	0	0	0(0)	OV	no	TE_intersect_:5284940|chr12|5284940|5290958|L1PA3:L1:LINE|24|-	TE_intersect_:5252609|chr12|5252609|5253384|Ricksha:MULE-MuDR:DNA|196|+	intron_intersect_chr12:5290624|5292105	NA
chr12:52602971|52609247:-	chr12:52585714|52586172:-_chr12:52586946|52586980:-_chr12:52587631|52587851:-_chr12:52590836|52590961:-_chr12:52591464|52591628:-_chr12:52592396|52592491:-_chr12:52592892|52592952:-_chr12:52598898|52601155:-_chr12:52601641|52602971:-_chr12:52609247|52609281:-_chr12:52610615|52610835:-_chr12:52611204|52611329:-_chr12:52613688|52613852:-_chr12:52614579|52614674:-_chr12:52615279|52615332:-	UN_KRT73-AS1_LS0002	KRT73-AS1	lncRNA gene	no	2.4	0	0	0.002	20	0	0	0(0)	LAML	no	NA	NA	exon_intersect_chr12:52609247|52609281	intron_intersect_chr12:52601567|52607570
chr12:52646876|52676412:+	chr12:52646739|52646876:+_chr12:52676412|52676520:+	UN_AC055716.3_UP_LS0019	AC055716.3	lncRNA gene	no	29.48	0	0	0.005	44	0	0	0(0)	HNSC	no	NA	NA	exon_intersect_chr12:52646740|52646960	exon_intersect_chr12:52676275|52676495
chr12:52678756|52776692:-	chr12:52678539|52678756:-_chr12:52776692|52776752:-	UN_KRT2_UP_LS0005	KRT2	protein coding gene	no	21.11	0	0	0.01	96	0	0	0(0)	CESC;HNSC;LUSC	no	NA	NA	exon_intersect_chr12:52776692|52777345	intron_intersect_chr12:52678756|52679758
chr12:52697896|52776692:-	chr12:52696406|52696430:-_chr12:52697682|52697896:-_chr12:52776692|52776827:-	UN_KRT1_UP_LS0003	KRT1	protein coding gene	no	3.94	0	0	0.004	42	0	0	0(0)	HNSC	no	NA	NA	exon_intersect_chr12:52776692|52777345	intron_intersect_chr12:52697896|52698176
chr12:52753520|52813597:-	chr12:52753393|52753520:-_chr12:52813597|52814116:-	UN_AC055716.1_UP_LS0004	AC055716.1	pseudogene	no	11.87	0	0	0.008	75	0	0	0(0)	HNSC	no	NA	NA	exon_intersect_chr12:52813597|52814551	intron_intersect_chr12:52753520|52753663
chr12:5276889|5292105:+	chr12:5276789|5276889:+_chr12:5292105|5292178:+_chr12:5367803|5367934:+_chr12:5371536|5371598:+_chr12:5377777|5379744:+	UN_AC006206.1_UP_LS0006	AC006206.1	lncRNA gene	no	2.37	0	0	0.022	210	0	0	0(0)	LUSC;OV;TGCT;THYM;UCS	no	NA	NA	NA	exon_intersect_chr12:5292105|5292178
chr12:52833112|52897272:+	chr12:52833095|52833112:+_chr12:52897272|52897299:+_chr12:52897329|52897521:+	UN_KRT18_UP_LS0008	KRT18	protein coding gene	no	318.36	0.34	0	0.008	76	0.001	1	0(0)	MESO	no	NA	NA	intron_intersect_chr12:52831626|52833784	exon_intersect_chr12:52897187|52897618
chr12:52897328|52897395:+	chr12:52897187|52897328:+_chr12:52897395|52897577:+_chr12:52899787|52899990:+_chr12:52900040|52900464:+	UN_KRT8_LS0050	KRT8	protein coding gene	no	26.85	0	0	0.006	57	0	0	0(0)	OV	no	NA	NA	exon_intersect_chr12:52897187|52897618	exon_intersect_chr12:52897187|52897618
chr12:52897328|52904751:+	chr12:52897187|52897328:+_chr12:52904751|52904896:+_chr12:52904939|52905323:+	UN_KRT8_LS0066	KRT8	protein coding gene	no	7.85	0	0	0.002	21	0	0	0(0)	OV	no	NA	NA	exon_intersect_chr12:52897187|52897618	exon_intersect_chr12:52904658|52905079
chr12:52897565|52898732:+	chr12:52897187|52897565:+_chr12:52898732|52898894:+_chr12:52899787|52900213:+	UN_KRT8_LS0118	KRT8	protein coding gene	no	8.5	0	0	0.003	27	0	0	0(0)	OV	no	NA	NA	exon_intersect_chr12:52897187|52897618	exon_intersect_chr12:52898461|52898899
chr12:52905027|52936127:-	chr12:52899794|52900065:-_chr12:52900588|52900683:-_chr12:52901159|52901219:-_chr12:52901864|52902072:-_chr12:52904658|52905027:-_chr12:52936127|52936191:-	UN_KRT8_LS0297	KRT8	protein coding gene	no	2.39	0	0	0.007	67	0.001	1	0(0)	READ	no	TE_intersect_:52935971|chr12|52935971|52936282|AluSg:Alu:SINE|109|+	NA	intron_intersect_chr12:52926469|52946614	exon_intersect_chr12:52904658|52905079
chr12:52905027|52941798:-	chr12:52897186|52897618:-_chr12:52898461|52898519:-_chr12:52898679|52898899:-_chr12:52899775|52900065:-_chr12:52900588|52900683:-_chr12:52901159|52901219:-_chr12:52901864|52902072:-_chr12:52904658|52905027:-_chr12:52941798|52942206:-	KRT8_LS017	KRT8	protein coding gene	no	9.44	0	0	0.003	29	0	0	0(0)	READ	yes	NA	NA	intron_intersect_chr12:52926469|52946614	exon_intersect_chr12:52904658|52905079
chr12:52905079|52941798:-	chr12:52897087|52897618:-_chr12:52898461|52898519:-_chr12:52898679|52898899:-_chr12:52899775|52900065:-_chr12:52900588|52900683:-_chr12:52901159|52901219:-_chr12:52901864|52902072:-_chr12:52904658|52905079:-_chr12:52941798|52942277:-	UN_KRT8_LS0311	KRT8	protein coding gene	no	1.95	0	0	0.004	35	0	0	0(0)	STAD	no	NA	NA	intron_intersect_chr12:52926469|52946614	intron_intersect_chr12:52905079|52906521
chr12:52936248|52941798:-	chr12:52899794|52900065:-_chr12:52900588|52900683:-_chr12:52901159|52901219:-_chr12:52901864|52902072:-_chr12:52904658|52905027:-_chr12:52936127|52936248:-_chr12:52941798|52942181:-	UN_KRT8_LS0318	KRT8	protein coding gene	no	2.67	0	0	0.004	38	0	0	0(0)	COAD	no	NA	TE_intersect_:52935971|chr12|52935971|52936282|AluSg:Alu:SINE|109|+	intron_intersect_chr12:52926469|52946614	intron_intersect_chr12:52926469|52946614
chr12:52952202|52952275:-	chr12:52952119|52952202:-_chr12:52952275|52952458:-	UN_KRT18_LS0061	KRT18	protein coding gene	no	46.38	0	0	0.005	51	0	0	0(0)	OV	no	NA	NA	exon_intersect_chr12:52951481|52952901	exon_intersect_chr12:52951481|52952901
chr12:53101160|53102066:+	chr12:53097667|53097731:+_chr12:53097809|53098051:+_chr12:53100712|53100857:+_chr12:53101041|53101160:+_chr12:53102066|53102340:+	UN_IGFBP6_LS0026	IGFBP6	protein coding gene	no	113.64	0	0	0.006	57	0	0	0(0)	HNSC	no	NA	NA	exon_intersect_chr12:53101041|53101163	exon_intersect_chr12:53102045|53102345
chr12:53107337|53113335:-	chr12:53107201|53107337:-_chr12:53113335|53113427:-	UN_SOAT2_LS0006	SOAT2	protein coding gene	no	8.6	0	0	0.006	60	0	0	0(0)	TGCT;UCS	no	TE_intersect_:53113072|chr12|53113072|53113540|PABL_A-int:ERV1:LTR|77|-	TE_intersect_:53107129|chr12|53107129|53107622|PABL_A-int:ERV1:LTR|61|-	intron_intersect_chr12:53106014|53115390	intron_intersect_chr12:53106014|53115390
chr12:53113606|53115299:-	chr12:53106642|53107334:-_chr12:53113335|53113606:-_chr12:53115299|53115393:-	UN_SOAT2_LS0010	SOAT2	protein coding gene	no	1.79	0	0	0.006	58	0	0	0(0)	TGCT	no	NA	TE_intersect_:53113540|chr12|53113540|53114152|PABL_A:ERV1:LTR|64|-	intron_intersect_chr12:53106014|53115390	intron_intersect_chr12:53106014|53115390
chr12:53191536|53191869:+	chr12:53187607|53191536:+_chr12:53191869|53195084:+	UN_ITGB7_LS0005	ITGB7	protein coding gene	no	4.39	0	0	0.004	40	0	0	0(0)	DLBC	no	NA	NA	exon_intersect_chr12:53191318|53191731	exon_intersect_chr12:53191859|53192019
chr12:53191936|53194263:+	chr12:53187607|53191936:+_chr12:53194263|53195141:+	UN_ITGB7_LS0008	ITGB7	protein coding gene	no	2.61	0.01	0	0.004	42	0.001	1	0(0)	CHOL	no	NA	NA	exon_intersect_chr12:53191859|53192019	exon_intersect_chr12:53194198|53194458
chr12:53210925|53211016:+	chr12:53210739|53210925:+_chr12:53211016|53211193:+	UN_RARG_LS0012	RARG	protein coding gene	no	3.09	0	0	0.004	37	0	0	0(0)	OV	no	NA	NA	exon_intersect_chr12:53210567|53211863	exon_intersect_chr12:53210567|53211863
chr12:53211085|53211215:+	chr12:53210850|53211085:+_chr12:53211215|53211398:+	UN_RARG_LS0023	RARG	protein coding gene	no	2.68	0	0	0.002	18	0	0	0(0)	OV	no	NA	NA	exon_intersect_chr12:53210567|53211863	exon_intersect_chr12:53210567|53211863
chr12:53425487|53425819:+	chr12:53425065|53425164:+_chr12:53425455|53425487:+_chr12:53425819|53425919:+_chr12:53429453|53429625:+_chr12:53430146|53430282:+_chr12:53431177|53431536:+	AMHR2_LS012	AMHR2	protein coding gene	no	4.55	0.11	0	0.004	43	0.001	1	0(0)	ACC	yes	NA	NA	exon_intersect_chr12:53425455|53425919	exon_intersect_chr12:53425455|53425919
chr12:53501001|53502015:+	chr12:53500926|53501001:+_chr12:53502015|53502184:+_chr12:53503027|53503129:+_chr12:53503730|53503808:+_chr12:53504397|53504469:+_chr12:53504698|53504815:+_chr12:53505135|53505262:+_chr12:53505649|53505850:+_chr12:53505991|53506229:+	UN_TARBP2_LS0001	TARBP2	protein coding gene	no	1.63	0	0	0.004	38	0	0	0(0)	OV	no	NA	NA	exon_intersect_chr12:53500921|53501461	exon_intersect_chr12:53502015|53504469
chr12:53508027|53523276:-	chr12:53506691|53506893:-_chr12:53507021|53508027:-_chr12:53523276|53523384:-_chr12:53524564|53524761:-_chr12:53531744|53531896:-_chr12:53532510|53532623:-_chr12:53533160|53533259:-_chr12:53534502|53534659:-_chr12:53537415|53537552:-_chr12:53543297|53543448:-_chr12:53552541|53552637:-_chr12:53600953|53601021:-_chr12:53626279|53626370:-	UN_ATF7_LS0004	ATF7	protein coding gene	no	1.74	0.01	0	0.009	83	0.001	1	0(0)	CHOL	no	NA	NA	exon_intersect_chr12:53523276|53523384	exon_intersect_chr12:53507021|53508220
chr12:53615885|53625951:-	chr12:53615008|53615885:-_chr12:53625951|53625979:-	UN_ATF7_LS0044	ATF7	protein coding gene	no	2.41	0	0	0.002	23	0	0	0(0)	STAD	no	NA	TE_intersect_:53615591|chr12|53615591|53615892|AluJo:Alu:SINE|156|+	exon_intersect_chr12:53625951|53626000	intron_intersect_chr12:53601021|53625951
chr12:53750965|53751253:-	chr12:53746341|53746547:-_chr12:53746708|53746848:-_chr12:53750317|53750394:-_chr12:53750874|53750965:-_chr12:53751253|53751965:-	UN_CISTR_LS0001	CISTR	lncRNA gene	no	1.59	0	0	0.003	31	0	0	0(0)	LGG	no	NA	NA	intron_intersect_chr12:53750965|53751774	intron_intersect_chr12:53750965|53751774
chr12:5378105|5378180:+	chr12:5358268|5358361:+_chr12:5367803|5367934:+_chr12:5371536|5371598:+_chr12:5377777|5378105:+_chr12:5378180|5379533:+	UN_AC006206.2_LS0018	AC006206.2	lncRNA gene	no	1.99	0	0	0.004	40	0	0	0(0)	OV	no	NA	NA	exon_intersect_chr12:5377777|5378354	exon_intersect_chr12:5377777|5378354
chr12:5388621|5389976:+	chr12:5384366|5386183:+_chr12:5388514|5388621:+_chr12:5389976|5393994:+	UN_AC007848.1_LS0001	AC007848.1	lncRNA gene	no	1.22	0	0	0.006	56	0	0	0(0)	OV	no	NA	NA	intron_intersect_chr12:5388621|5402314	intron_intersect_chr12:5388621|5402314
chr12:5390208|5390348:+	chr12:5390065|5390208:+_chr12:5390348|5398072:+	UN_AC007848.1_LS0002	AC007848.1	lncRNA gene	no	1.49	0	0	0.004	43	0	0	0(0)	OV	no	NA	NA	intron_intersect_chr12:5388621|5402314	intron_intersect_chr12:5388621|5402314
chr12:53950136|53952567:+	chr12:53949987|53950136:+_chr12:53952567|53955539:+_chr12:53956328|53958956:+	UN_HOXC12_UP_LS0002	HOXC12	protein coding gene	no	2.74	0	0	0.002	16	0	0	0(0)	ACC	no	NA	NA	NA	NA
chr12:53950136|53956328:+	chr12:53949780|53950136:+_chr12:53956328|53958956:+	UN_RF01905_UP_LS0002	RF01905	small non-coding RNA gene	no	3.11	0	0	0.011	106	0	0	0(0)	ACC;BRCA	no	NA	NA	NA	exon_intersect_chr12:53956328|53958956
chr12:53950136|53975181:+	chr12:53949800|53950136:+_chr12:53975181|53977629:+	UN_HOXC10_UP_LS0001	HOXC10	protein coding gene	no	4.37	0	0	0.002	17	0	0	0(0)	ACC	no	NA	NA	NA	exon_intersect_chr12:53975181|53977643
chr12:53954279|53955891:-	chr12:53952151|53954279:-_chr12:53955891|53955967:-_chr12:53956342|53956603:-	UN_HOXC13-AS_UP_LS0001	HOXC13-AS	lncRNA gene	no	10.15	0	0	0.013	123	0	0	0(0)	BRCA;ESCA;SARC;STAD	no	NA	NA	intron_intersect_chr12:53955539|53956328	NA
chr12:53955967|53956342:-	chr12:53952151|53954279:-_chr12:53955891|53955967:-_chr12:53956342|53956603:-	UN_HOXC12_LS0001	HOXC12	protein coding gene	no	2.55	0	0	0.007	66	0	0	0(0)	ESCA;SARC;STAD	no	NA	NA	exon_intersect_chr12:53956328|53958956	intron_intersect_chr12:53955539|53956328
chr12:53972657|53973055:-	chr12:53962182|53964124:-_chr12:53965964|53966087:-_chr12:53966276|53966377:-_chr12:53967269|53967394:-_chr12:53968617|53968756:-_chr12:53972534|53972657:-_chr12:53973055|53973117:-	UN_HOTAIR_LS0017	HOTAIR	lncRNA gene	yes	0.86	0	0	0.006	57	0	0	0(0)	STAD	no	NA	NA	intron_intersect_chr12:53968914|53973126	intron_intersect_chr12:53968914|53973126
chr12:53974279|53975181:+	chr12:53974255|53974279:+_chr12:53975181|53976419:+	UN_HOXC11_LS0001	HOXC11	protein coding gene	no	1.96	0	0	0.01	96	0	0	0(0)	BRCA;ESCA	no	NA	NA	intron_intersect_chr12:53973927|53974898	exon_intersect_chr12:53975181|53977643
chr12:53990814|54011089:+	chr12:53990377|53990814:+_chr12:54011089|54012786:+	UN_HOXC6_LS0002	HOXC6	protein coding gene	no	1.83	0	0	0.005	48	0.003	2	0(0)	BRCA	no	NA	NA	intron_intersect_chr12:53990814|53991732	exon_intersect_chr12:54011089|54012362
chr12:53990814|54034278:+	chr12:53990624|53990814:+_chr12:54034278|54034888:+	UN_AC012531.2_LS0006	AC012531.2	protein coding gene	no	4.66	0	0	0.006	53	0	0	0(0)	BRCA	no	NA	NA	intron_intersect_chr12:53990814|53991732	exon_intersect_chr12:54034278|54035361
chr12:53990814|54047769:+	chr12:53990624|53990814:+_chr12:54047769|54047917:+_chr12:54053160|54054361:+_chr12:54054850|54055327:+	UN_FLJ12825_UP_LS0003	FLJ12825	lncRNA gene	no	3.91	0	0	0.006	57	0	0	0(0)	BRCA	no	NA	NA	intron_intersect_chr12:53990814|53991732	exon_intersect_chr12:54047769|54047917
chr12:53995016|54034278:+	chr12:53994903|53995016:+_chr12:54034278|54035358:+	UN_AC012531.2_LS0008	AC012531.2	protein coding gene	no	1.9	0	0	0.006	60	0	0	0(0)	STAD	no	NA	NA	exon_intersect_chr12:53993810|53995909	exon_intersect_chr12:54034278|54035361
chr12:53996018|54025522:+	chr12:53995930|53996018:+_chr12:54025522|54028921:+_chr12:54029655|54030733:+	UN_HOXC6_LS0012	HOXC6	protein coding gene	no	2.79	0	0	0.012	118	0	0	0(0)	CHOL;KIRP;MESO;PCPG	no	NA	NA	intron_intersect_chr12:53995909|53996670	intron_intersect_chr12:54022589|54028358
chr12:5402196|5402314:+	chr12:5392514|5392918:+_chr12:5401674|5402196:+_chr12:5402314|5402409:+_chr12:5404162|5404299:+_chr12:5405353|5405456:+_chr12:5410025|5412927:+	UN_AC007848.1_LS0010	AC007848.1	lncRNA gene	no	2.04	0	0	0.004	38	0	0	0(0)	OV	no	NA	NA	intron_intersect_chr12:5388621|5402314	exon_intersect_chr12:5402314|5402409
chr12:54034702|54034827:-	chr12:54034551|54034702:-_chr12:54034827|54034935:-	UN_AC012531.2_LS0017	AC012531.2	protein coding gene	no	1.32	0	0	0.003	24	0	0	0(0)	OV	no	NA	NA	exon_intersect_chr12:54034278|54035361	exon_intersect_chr12:54034278|54035361
chr12:54038362|54053160:+	chr12:54037854|54038362:+_chr12:54053160|54054361:+_chr12:54054478|54054526:+_chr12:54054850|54056030:+	UN_HOXC4_LS0019	HOXC4	protein coding gene	no	1.44	0	0	0.003	32	0	0	0(0)	OV	no	NA	NA	intron_intersect_chr12:54038014|54047769	exon_intersect_chr12:54053160|54053424
chr12:5405456|5407068:+	chr12:5401903|5401958:+_chr12:5402117|5402409:+_chr12:5404162|5404299:+_chr12:5405353|5405456:+_chr12:5407068|5407971:+	UN_NTF3_UP_LS0001	NTF3	protein coding gene	no	5.77	0	0	0.008	72	0	0	0(0)	ESCA;OV	no	NA	TE_intersect_:5406966|chr12|5406966|5407178|MIR:MIR:SINE|231|-	intron_intersect_chr12:5405456|5405618	NA
chr12:5405456|5409740:+	chr12:5394114|5402409:+_chr12:5404162|5404299:+_chr12:5405353|5405456:+_chr12:5409740|5412921:+	UN_NTF3_UP_LS0002	NTF3	protein coding gene	no	5.64	0	0	0.005	47	0	0	0(0)	OV	no	NA	NA	intron_intersect_chr12:5405456|5405618	NA
chr12:5405456|5410025:+	chr12:5394189|5402409:+_chr12:5404162|5404299:+_chr12:5405353|5405456:+_chr12:5410025|5412756:+	UN_NTF3_UP_LS0003	NTF3	protein coding gene	no	4.23	0	0	0.006	62	0	0	0(0)	OV	no	NA	TE_intersect_:5409958|chr12|5409958|5410153|MIRb:MIR:SINE|271|-	intron_intersect_chr12:5405456|5405618	NA
chr12:54284669|54407448:+	chr12:54282198|54282300:+_chr12:54282394|54282486:+_chr12:54282573|54282665:+_chr12:54282800|54282874:+_chr12:54283812|54283967:+_chr12:54284258|54284317:+_chr12:54284549|54284669:+_chr12:54407448|54407590:+	UN_LINC01154_UP_LS0008	LINC01154	lncRNA gene	no	4.07	0	0	0.007	68	0	0	0(0)	READ;UCEC	no	NA	TE_intersect_:54407313|chr12|54407313|54407561|MIRc:MIR:SINE|275|-	exon_intersect_chr12:54284258|54287088	exon_intersect_chr12:54407397|54407506
chr12:54292800|54292885:+	chr12:54292498|54292800:+_chr12:54292885|54293123:+	UN_NFE2_LS0001	NFE2	protein coding gene	no	4.2	0	0	0.002	17	0	0	0(0)	LAML	no	NA	NA	exon_intersect_chr12:54292111|54293381	exon_intersect_chr12:54292111|54293381
chr12:54293381|54294496:-	chr12:54292111|54293381:-_chr12:54294496|54295304:-_chr12:54297817|54301015:-	UN_NFE2_LS0008	NFE2	protein coding gene	no	5.04	0	0	0.003	26	0	0	0(0)	LAML	no	NA	NA	intron_intersect_chr12:54293381|54295135	intron_intersect_chr12:54293381|54295135
chr12:54293381|54294750:-	chr12:54292465|54293381:-_chr12:54294750|54295304:-_chr12:54300801|54301015:-	UN_NFE2_LS0009	NFE2	protein coding gene	no	6.58	0	0	0.005	52	0	0	0(0)	SKCM	no	NA	NA	intron_intersect_chr12:54293381|54295135	intron_intersect_chr12:54293381|54295135
chr12:54294545|54295135:-	chr12:54292465|54293381:-_chr12:54294496|54294545:-_chr12:54295135|54295304:-_chr12:54300147|54301015:-	UN_NFE2_LS0011	NFE2	protein coding gene	no	11.35	0	0	0.001	11	0	0	0(0)	LAML	no	NA	NA	exon_intersect_chr12:54295135|54295760	intron_intersect_chr12:54293381|54295135
chr12:54295304|54297817:-	chr12:54292111|54293381:-_chr12:54294496|54295304:-_chr12:54297817|54301015:-	UN_NFE2_LS0014	NFE2	protein coding gene	no	3.8	0	0	0.002	20	0	0	0(0)	LAML	no	NA	NA	exon_intersect_chr12:54297764|54297884	exon_intersect_chr12:54295135|54295760
chr12:54375954|54376977:-	chr12:54371491|54371715:-_chr12:54373973|54374135:-_chr12:54375844|54375954:-_chr12:54376977|54377089:-_chr12:54384428|54384564:-_chr12:54391235|54391281:-	UN_ZNF385A_LS0069	ZNF385A	protein coding gene	no	2.74	0	0	0.004	37	0	0	0(0)	STAD	no	NA	NA	intron_intersect_chr12:54375954|54379066	intron_intersect_chr12:54375954|54379066
chr12:54427479|54427857:+	chr12:54427336|54427479:+_chr12:54427857|54427925:+_chr12:54436832|54437128:+	UN_AC079313.2_LS0019	AC079313.2	lncRNA gene	no	3.73	0	0	0.004	40	0	0	0(0)	SARC	no	NA	NA	intron_intersect_chr12:54419953|54427857	exon_intersect_chr12:54427857|54427925
chr12:54471277|54487054:-	chr12:54455961|54456153:-_chr12:54459089|54459125:-_chr12:54460377|54460471:-_chr12:54462109|54462172:-_chr12:54462642|54462725:-_chr12:54463171|54463297:-_chr12:54465067|54465167:-_chr12:54471233|54471277:-_chr12:54487054|54489421:-	UN_AC079313.2_LS0033	AC079313.2	lncRNA gene	no	9.81	0	0	0.003	32	0	0	0(0)	TGCT	no	NA	NA	intron_intersect_chr12:54473602|54497323	intron_intersect_chr12:54471277|54471760
chr12:54523913|54526581:-	chr12:54523846|54523913:-_chr12:54526581|54526727:-	UN_NCKAP1L_LS0012	NCKAP1L	protein coding gene	no	7.34	0	0	0.003	27	0	0	0(0)	LAML	no	NA	NA	exon_intersect_chr12:54526528|54526746	exon_intersect_chr12:54523825|54523956
chr12:54574539|54575098:+	chr12:54549668|54549772:+_chr12:54549860|54549985:+_chr12:54566974|54567087:+_chr12:54569184|54569366:+_chr12:54569546|54569612:+_chr12:54570241|54570357:+_chr12:54572601|54572741:+_chr12:54573148|54573248:+_chr12:54573355|54573480:+_chr12:54573608|54574539:+_chr12:54575098|54575218:+_chr12:54575551|54575632:+_chr12:54575992|54576100:+_chr12:54576571|54576701:+_chr12:54577225|54577345:+_chr12:54577860|54579239:+	UN_PDE1B_LS0014	PDE1B	protein coding gene	no	2.07	0.01	0	0.005	44	0.001	1	0(0)	DLBC;LAML	no	TE_intersect_:54574360|chr12|54574360|54574608|MIR:MIR:SINE|306|-	NA	exon_intersect_chr12:54573608|54575218	exon_intersect_chr12:54573608|54575218
chr12:54831056|54854574:+	chr12:54830929|54831056:+_chr12:54854574|54854640:+_chr12:54855116|54855157:+_chr12:54856770|54856892:+_chr12:54858193|54858387:+	MUCL1_LS002	MUCL1	protein coding gene	no	6.39	0	0	0.001	11	0	0	0(0)	KICH	yes	TE_intersect_:54830206|chr12|54830206|54833015|MER31-int:ERV1:LTR|208|+	NA	intron_intersect_chr12:54830875|54839369	exon_intersect_chr12:54854516|54854640
chr12:54831056|54855116:+	chr12:54830540|54831056:+_chr12:54855116|54855157:+_chr12:54856770|54856892:+_chr12:54858193|54858387:+	MUCL1_LS003	MUCL1	protein coding gene	no	16.94	0	0	0.005	50	0	0	0(0)	KICH	yes	TE_intersect_:54830206|chr12|54830206|54833015|MER31-int:ERV1:LTR|208|+	NA	intron_intersect_chr12:54830875|54839369	exon_intersect_chr12:54855116|54855480
chr12:54984965|54999028:+	chr12:54984852|54984965:+_chr12:54999028|54999120:+_chr12:55004562|55005928:+	UN_AC027287.2_UP_LS0017	AC027287.2	lncRNA gene	no	3.07	0	0	0.001	11	0	0	0(0)	DLBC;THYM	no	NA	TE_intersect_:54999009|chr12|54999009|54999141|FLAM_C:Alu:SINE|204|-	NA	NA
chr12:54984984|55004562:+	chr12:54984844|54984984:+_chr12:55004562|55004705:+	UN_AC027287.2_UP_LS0020	AC027287.2	lncRNA gene	no	5.42	0	0	0.001	13	0	0	0(0)	THYM	no	NA	NA	NA	NA
chr12:54999120|55004562:+	chr12:54998937|54999120:+_chr12:55004562|55005882:+	UN_AC027287.2_UP_LS0021	AC027287.2	lncRNA gene	no	3.15	0	0	0.005	46	0	0	0(0)	DLBC;THYM	no	TE_intersect_:54999009|chr12|54999009|54999141|FLAM_C:Alu:SINE|204|-	NA	NA	NA
chr12:5512208|5516203:+	chr12:5511946|5512208:+_chr12:5516203|5516298:+_chr12:5521395|5521631:+_chr12:5521849|5523753:+	UN_NTF3_LS0019	NTF3	protein coding gene	no	1.46	0	0	0.002	23	0	0	0(0)	TGCT	no	NA	NA	intron_intersect_chr12:5512208|5512805	intron_intersect_chr12:5513393|5521395
chr12:5512208|5520858:+	chr12:5511657|5512208:+_chr12:5520858|5521069:+_chr12:5521395|5521631:+_chr12:5521849|5527873:+	UN_NTF3_LS0020	NTF3	protein coding gene	no	1.36	0	0	0.002	22	0	0	0(0)	TGCT	no	NA	NA	intron_intersect_chr12:5512208|5512805	intron_intersect_chr12:5513393|5521395
chr12:5516298|5521395:+	chr12:5511946|5512208:+_chr12:5516203|5516298:+_chr12:5521395|5521631:+_chr12:5521849|5523753:+	UN_NTF3_LS0022	NTF3	protein coding gene	no	1.41	0	0	0.003	27	0	0	0(0)	TGCT	no	NA	NA	intron_intersect_chr12:5513393|5521395	exon_intersect_chr12:5521395|5521536
chr12:55412259|55412287:-	chr12:55409732|55412259:-_chr12:55412287|55414511:-_chr12:55414563|55414787:-	UN_PHC1P1_LS0003	PHC1P1	pseudogene	no	10.21	0.28	0	0.005	50	0.003	2	0(0)	TGCT	no	NA	NA	exon_intersect_chr12:55411727|55414787	exon_intersect_chr12:55411727|55414787
chr12:55414256|55414380:-	chr12:55409709|55414256:-_chr12:55414380|55414511:-_chr12:55414563|55414787:-	UN_PHC1P1_LS0028	PHC1P1	pseudogene	no	2.37	0.04	0	0.005	47	0.001	1	0(0)	TGCT	no	NA	NA	exon_intersect_chr12:55411727|55414787	exon_intersect_chr12:55411727|55414787
chr12:55435131|55452633:-	chr12:55434757|55435131:-_chr12:55452633|55452796:-	UN_AC122685.1_LS0001	AC122685.1	lncRNA gene	no	2.09	0	0	0.007	68	0	0	0(0)	TGCT	no	NA	NA	exon_intersect_chr12:55452214|55453152	intron_intersect_chr12:55435131|55452214
chr12:55656662|55658383:-	chr12:55654558|55655143:-_chr12:55656378|55656662:-_chr12:55658383|55658444:-	UN_AC009779.4_LS0003	AC009779.4	lncRNA gene	no	2.65	0	0	0.005	44	0	0	0(0)	KIRP	no	NA	TE_intersect_:55656620|chr12|55656620|55656747|MIR3:MIR:SINE|328|-	intron_intersect_chr12:55655168|55659713	intron_intersect_chr12:55655168|55659713
chr12:55679645|55682103:-	chr12:55679174|55679645:-_chr12:55682103|55682141:-	UN_AC009779.5_UP_LS0005	AC009779.5	pseudogene	no	1.36	0	0	0.003	31	0	0	0(0)	OV	no	NA	TE_intersect_:55679403|chr12|55679403|55679668|AluSx:Alu:SINE|132|+	exon_intersect_chr12:55681546|55682252	NA
chr12:55684745|55684858:-	chr12:55684572|55684745:-_chr12:55684858|55685383:-_chr12:55687971|55688096:-_chr12:55688202|55688300:-_chr12:55688844|55688957:-_chr12:55692844|55692975:-_chr12:55693141|55693317:-_chr12:55694021|55694123:-_chr12:55694256|55694330:-_chr12:55694443|55694522:-_chr12:55694615|55694695:-_chr12:55694778|55694970:-_chr12:55695522|55695637:-_chr12:55696283|55696416:-	UN_ITGA7_LS0002	ITGA7	protein coding gene	yes	8.56	0	0	0.009	89	0	0	0(0)	TGCT;UCS	no	NA	NA	exon_intersect_chr12:55684568|55685288	exon_intersect_chr12:55684568|55685288
chr12:55694970|55695180:-	chr12:55694650|55694695:-_chr12:55694778|55694970:-_chr12:55695180|55695637:-_chr12:55696283|55696416:-	UN_ITGA7_LS0023	ITGA7	protein coding gene	yes	3.42	0	0	0.007	64	0	0	0(0)	TGCT	no	TE_intersect_:55695123|chr12|55695123|55695326|MIRb:MIR:SINE|202|+	NA	exon_intersect_chr12:55694778|55695637	exon_intersect_chr12:55694778|55695637
chr12:55698917|55699346:-	chr12:55698774|55698917:-_chr12:55699346|55699571:-_chr12:55699870|55699989:-_chr12:55700899|55701154:-_chr12:55702872|55702951:-_chr12:55703051|55703178:-_chr12:55707477|55707701:-	UN_ITGA7_LS0035	ITGA7	protein coding gene	yes	6.38	0	0	0.009	85	0	0	0(0)	GBM	no	NA	NA	intron_intersect_chr12:55698917|55699511	intron_intersect_chr12:55698917|55699511
chr12:55831083|55833447:+	chr12:55830915|55831083:+_chr12:55833447|55833541:+_chr12:55834851|55836244:+	UN_TMEM198B_LS0007	TMEM198B	pseudogene	no	2.88	0	0	0.012	116	0	0	0(0)	ESCA;OV	no	NA	NA	intron_intersect_chr12:55831083|55831257	exon_intersect_chr12:55832847|55833541
chr12:55833541|55836126:+	chr12:55830915|55831083:+_chr12:55831257|55831349:+_chr12:55832959|55833014:+_chr12:55833447|55833541:+_chr12:55836126|55836244:+	UN_TMEM198B_LS0024	TMEM198B	pseudogene	no	3.69	0	0	0.005	52	0	0	0(0)	OV	no	NA	NA	intron_intersect_chr12:55833541|55834851	exon_intersect_chr12:55835433|55838734
chr12:55902163|55902261:+	chr12:55901628|55901726:+_chr12:55901952|55902163:+_chr12:55902261|55902351:+	UN_PYM1_LS0013	PYM1	protein coding gene	no	1.25	0	0	0.002	22	0	0	0(0)	OV	no	NA	NA	exon_intersect_chr12:55901413|55902355	exon_intersect_chr12:55901413|55902355
chr12:55905403|55954168:+	chr12:55905393|55905403:+_chr12:55954168|55954352:+_chr12:55955274|55955363:+_chr12:55955467|55955497:+_chr12:55956158|55956234:+_chr12:55956949|55957098:+_chr12:55957177|55957215:+_chr12:55957294|55957662:+_chr12:55958556|55958608:+	UN_CDK2_UP_LS0001	CDK2	protein coding gene	yes	1.31	0	0	0.006	55	0	0	0(0)	SKCM;UVM	no	TE_intersect_:55905309|chr12|55905309|55905418|Charlie1a:hAT-Charlie:DNA|179|-	NA	intron_intersect_chr12:55903480|55913746	exon_intersect_chr12:55954105|55954349
chr12:55954352|55955274:+	chr12:55954110|55954352:+_chr12:55955274|55955326:+_chr12:55955471|55955579:+_chr12:55955620|55955719:+	UN_PMEL_LS0008	PMEL	protein coding gene	no	5.55	0	0	0.014	135	0	0	0(0)	SKCM;UVM	no	NA	NA	intron_intersect_chr12:55954349|55955274	exon_intersect_chr12:55955274|55955382
chr12:55955363|55955467:+	chr12:55954105|55954131:+_chr12:55954196|55954352:+_chr12:55955274|55955363:+_chr12:55955467|55955579:+_chr12:55955791|55955856:+_chr12:55956122|55956234:+_chr12:55956949|55957098:+_chr12:55957177|55957373:+_chr12:55957414|55957537:+_chr12:55957959|55958173:+	UN_PMEL_LS0015	PMEL	protein coding gene	no	8.71	0	0	0.021	197	0	0	0(0)	SKCM;UVM	no	NA	NA	exon_intersect_chr12:55955274|55955382	exon_intersect_chr12:55955464|55955669
chr12:55955571|55955599:+	chr12:55955264|55955363:+_chr12:55955467|55955571:+_chr12:55955599|55956231:+	UN_PMEL_LS0018	PMEL	protein coding gene	no	121.09	0	0	0.003	26	0	0	0(0)	UVM	no	NA	NA	exon_intersect_chr12:55955464|55955669	exon_intersect_chr12:55955464|55955669
chr12:55955579|55955791:+	chr12:55954105|55954131:+_chr12:55954196|55954352:+_chr12:55955274|55955363:+_chr12:55955467|55955579:+_chr12:55955791|55955856:+_chr12:55956122|55956234:+_chr12:55956949|55957098:+_chr12:55957177|55957373:+_chr12:55957414|55957537:+_chr12:55957959|55958173:+	UN_PMEL_LS0020	PMEL	protein coding gene	no	154.37	0	0	0.016	149	0	0	0(0)	SKCM;UVM	no	NA	NA	exon_intersect_chr12:55955464|55955669	exon_intersect_chr12:55955779|55955863
chr12:55956189|55956949:-	chr12:55954276|55954349:-_chr12:55955274|55955382:-_chr12:55955464|55955669:-_chr12:55955779|55955863:-_chr12:55956103|55956189:-_chr12:55956949|55957059:-_chr12:55957186|55957671:-_chr12:55957923|55958084:-_chr12:55958473|55958603:-	UN_PMEL_LS0027	PMEL	protein coding gene	no	432.18	0	0	0.003	26	0	0	0(0)	SKCM	no	NA	NA	exon_intersect_chr12:55956949|55957671	exon_intersect_chr12:55956103|55956539
chr12:55956234|55956949:+	chr12:55956121|55956234:+_chr12:55956949|55957098:+_chr12:55957177|55957537:+_chr12:55957587|55957593:+_chr12:55957959|55958184:+	UN_PMEL_LS0033	PMEL	protein coding gene	no	136.4	0	0	0.026	247	0	0	0(0)	SKCM;UVM	no	NA	NA	exon_intersect_chr12:55956103|55956539	exon_intersect_chr12:55956949|55957671
chr12:55957090|55957154:-	chr12:55954276|55954349:-_chr12:55955274|55955382:-_chr12:55955464|55955863:-_chr12:55956103|55956219:-_chr12:55956949|55957090:-_chr12:55957154|55957207:-_chr12:55957247|55957671:-_chr12:55957923|55958084:-_chr12:55958473|55958607:-_chr12:55961317|55961463:-_chr12:55961622|55961732:-_chr12:55962318|55962445:-_chr12:55965936|55966018:-	UN_PMEL_LS0041	PMEL	protein coding gene	no	642.82	0	0	0.003	28	0	0	0(0)	SKCM	no	NA	NA	exon_intersect_chr12:55956949|55957671	exon_intersect_chr12:55956949|55957671
chr12:55957092|55957186:-	chr12:55956113|55956219:-_chr12:55956949|55957092:-_chr12:55957186|55957671:-_chr12:55957923|55958084:-_chr12:55958473|55958607:-_chr12:55961317|55961463:-_chr12:55961622|55961732:-_chr12:55962318|55962445:-_chr12:55965936|55966018:-	UN_PMEL_LS0043	PMEL	protein coding gene	no	1221.01	0	0	0.002	20	0	0	0(0)	UVM	no	NA	NA	exon_intersect_chr12:55956949|55957671	exon_intersect_chr12:55956949|55957671
chr12:55957137|55957177:+	chr12:55955471|55955579:+_chr12:55955791|55956234:+_chr12:55956949|55957137:+_chr12:55957177|55957609:+_chr12:55961668|55965939:+	UN_PMEL_LS0049	PMEL	protein coding gene	no	89.72	0	0	0.02	194	0	0	0(0)	SKCM;UVM	no	NA	NA	exon_intersect_chr12:55956949|55957671	exon_intersect_chr12:55956949|55957671
chr12:55957187|55957216:+	chr12:55956111|55956234:+_chr12:55956949|55957098:+_chr12:55957177|55957187:+_chr12:55957216|55957537:+_chr12:55957587|55957659:+_chr12:55957961|55958175:+	UN_PMEL_LS0055	PMEL	protein coding gene	no	582.47	0	0	0.008	75	0	0	0(0)	SKCM;UVM	no	NA	NA	exon_intersect_chr12:55956949|55957671	exon_intersect_chr12:55956949|55957671
chr12:55957207|55957247:-	chr12:55954200|55954349:-_chr12:55955274|55955361:-_chr12:55955464|55955669:-_chr12:55955779|55955863:-_chr12:55956103|55956219:-_chr12:55956949|55957207:-_chr12:55957247|55957671:-_chr12:55957923|55958084:-_chr12:55958473|55958607:-_chr12:55961317|55961463:-_chr12:55961622|55961732:-_chr12:55965936|55966018:-	UN_PMEL_LS0057	PMEL	protein coding gene	no	346.96	0	0	0.01	97	0	0	0(0)	SKCM;UVM	no	NA	NA	exon_intersect_chr12:55956949|55957671	exon_intersect_chr12:55956949|55957671
chr12:55957215|55957294:+	chr12:55905393|55905403:+_chr12:55954168|55954352:+_chr12:55955274|55955363:+_chr12:55955467|55955497:+_chr12:55956158|55956234:+_chr12:55956949|55957098:+_chr12:55957177|55957215:+_chr12:55957294|55957662:+_chr12:55958556|55958608:+	UN_PMEL_LS0059	PMEL	protein coding gene	no	171.02	0	0	0.012	118	0	0	0(0)	SKCM;UVM	no	NA	NA	exon_intersect_chr12:55956949|55957671	exon_intersect_chr12:55956949|55957671
chr12:55957270|55957349:-	chr12:55954276|55954901:-_chr12:55955274|55955361:-_chr12:55955464|55955863:-_chr12:55956103|55956219:-_chr12:55957108|55957270:-_chr12:55957349|55957671:-_chr12:55957923|55958084:-_chr12:55958473|55958607:-_chr12:55959260|55960025:-_chr12:55961317|55961463:-_chr12:55961622|55961732:-_chr12:55965936|55966018:-	UN_PMEL_LS0062	PMEL	protein coding gene	no	1221.5	0.85	0	0.015	145	0.001	1	0(0)	SKCM;UVM	no	NA	NA	exon_intersect_chr12:55956949|55957671	exon_intersect_chr12:55956949|55957671
chr12:55957283|55957333:+	chr12:55956536|55957098:+_chr12:55957177|55957283:+_chr12:55957333|55958089:+_chr12:55958533|55958609:+	UN_PMEL_LS0063	PMEL	protein coding gene	no	26.38	0	0	0.007	71	0	0	0(0)	SKCM;UVM	no	NA	NA	exon_intersect_chr12:55956949|55957671	exon_intersect_chr12:55956949|55957671
chr12:55957293|55957333:+	chr12:55955467|55956234:+_chr12:55956949|55957137:+_chr12:55957177|55957293:+_chr12:55957333|55957537:+_chr12:55957959|55958180:+	UN_PMEL_LS0064	PMEL	protein coding gene	no	36.6	0	0	0.005	49	0	0	0(0)	SKCM;UVM	no	NA	NA	exon_intersect_chr12:55956949|55957671	exon_intersect_chr12:55956949|55957671
chr12:55957293|55957527:+	chr12:55956111|55956217:+_chr12:55956950|55957098:+_chr12:55957177|55957187:+_chr12:55957216|55957293:+_chr12:55957527|55957537:+_chr12:55957959|55958132:+	UN_PMEL_LS0065	PMEL	protein coding gene	no	523.84	0	0	0.002	20	0	0	0(0)	UVM	no	NA	NA	exon_intersect_chr12:55956949|55957671	exon_intersect_chr12:55956949|55957671
chr12:55957537|55957587:+	chr12:55956121|55956234:+_chr12:55956949|55957098:+_chr12:55957177|55957537:+_chr12:55957587|55957593:+_chr12:55957959|55958184:+	UN_PMEL_LS0072	PMEL	protein coding gene	no	267.49	0	0	0.014	135	0	0	0(0)	SKCM;UVM	no	NA	NA	exon_intersect_chr12:55956949|55957671	exon_intersect_chr12:55956949|55957671
chr12:55957537|55957959:+	chr12:55954105|55954131:+_chr12:55954196|55954352:+_chr12:55955274|55955363:+_chr12:55955467|55955579:+_chr12:55955791|55955856:+_chr12:55956122|55956234:+_chr12:55956949|55957098:+_chr12:55957177|55957373:+_chr12:55957414|55957537:+_chr12:55957959|55958173:+	UN_PMEL_LS0074	PMEL	protein coding gene	no	108.7	0	0	0.007	69	0	0	0(0)	SKCM;UVM	no	NA	NA	exon_intersect_chr12:55956949|55957671	exon_intersect_chr12:55957923|55958084
chr12:55957662|55957937:+	chr12:55905221|55905403:+_chr12:55954168|55955363:+_chr12:55955467|55955579:+_chr12:55955791|55956234:+_chr12:55956949|55957098:+_chr12:55957177|55957537:+_chr12:55957587|55957662:+_chr12:55957937|55958180:+	UN_PMEL_LS0080	PMEL	protein coding gene	no	74.31	0	0	0.003	30	0	0	0(0)	UVM	no	NA	NA	exon_intersect_chr12:55956949|55957671	exon_intersect_chr12:55957923|55958084
chr12:55958532|55961391:+	chr12:55956113|55956234:+_chr12:55956949|55957098:+_chr12:55957177|55958076:+_chr12:55958524|55958532:+_chr12:55961391|55961490:+	UN_PMEL_LS0095	PMEL	protein coding gene	no	33.61	0	0	0.001	12	0	0	0(0)	UVM	no	NA	NA	exon_intersect_chr12:55958172|55958677	exon_intersect_chr12:55961200|55961463
chr12:55961732|55962318:-	chr12:55956113|55956219:-_chr12:55956949|55957092:-_chr12:55957186|55957671:-_chr12:55957923|55958084:-_chr12:55958473|55958607:-_chr12:55961317|55961463:-_chr12:55961622|55961732:-_chr12:55962318|55962445:-_chr12:55965936|55966018:-	UN_PMEL_LS0103	PMEL	protein coding gene	no	24.14	0	0	0.006	61	0	0	0(0)	SKCM	no	TE_intersect_:55962163|chr12|55962163|55962478|AluSc:Alu:SINE|89|+	NA	intron_intersect_chr12:55961732|55965936	intron_intersect_chr12:55961732|55965936
chr12:55992810|55994416:-	chr12:55992668|55992810:-_chr12:55994416|55994576:-	UN_RAB5B_LS0062	RAB5B	protein coding gene	no	2.13	0	0	0.003	33	0	0	0(0)	OV	no	NA	NA	exon_intersect_chr12:55992097|55996683	exon_intersect_chr12:55992097|55996683
chr12:56000722|56001886:+	chr12:55997319|55997339:+_chr12:55997615|55997723:+_chr12:55999333|56000722:+_chr12:56001886|56001948:+_chr12:56002212|56002271:+_chr12:56002543|56002720:+_chr12:56003618|56005486:+	UN_SUOX_LS0013	SUOX	protein coding gene	no	1.53	0.01	0	0.008	76	0.001	1	0(0)	LAML	no	TE_intersect_:56000713|chr12|56000713|56000768|MER44A:TcMar-Tigger:DNA|164|+	NA	intron_intersect_chr12:55999590|56001309	exon_intersect_chr12:56001498|56003054
chr12:56004061|56004796:-	chr12:56003901|56004061:-_chr12:56004796|56004970:-	UN_SUOX_LS0021	SUOX	protein coding gene	no	1.68	0	0	0.003	29	0	0	0(0)	OV	no	NA	NA	exon_intersect_chr12:56003618|56005884	exon_intersect_chr12:56003618|56005884
chr12:56076883|56083751:+	chr12:56076831|56076883:+_chr12:56083751|56083902:+_chr12:56084995|56085623:+	ERBB3_LS001	ERBB3	protein coding gene	yes	1.23	0	0	0.007	64	0	0	0(0)	TGCT	yes	NA	NA	NA	exon_intersect_chr12:56083751|56083902
chr12:56103918|56104288:-	chr12:56103799|56103918:-_chr12:56104288|56104403:-	UN_AC034102.2_LS0002	AC034102.2	protein coding gene	no	2.93	0	0	0.004	36	0	0	0(0)	GBM	no	NA	NA	intron_intersect_chr12:56103505|56104319	intron_intersect_chr12:56103505|56104319
chr12:56109293|56109839:+	chr12:56104537|56104825:+_chr12:56106588|56106716:+_chr12:56106990|56107095:+_chr12:56107187|56107256:+_chr12:56107521|56107613:+_chr12:56109230|56109293:+_chr12:56109839|56109928:+	UN_PA2G4_LS0009	PA2G4	protein coding gene	yes	17.3	0	0	0.007	63	0	0	0(0)	UCS	no	NA	NA	intron_intersect_chr12:56109293|56109857	intron_intersect_chr12:56109293|56109857
chr12:56117167|56271715:-	chr12:56117141|56117167:-_chr12:56271715|56273254:-_chr12:56273587|56273796:-_chr12:56274777|56274878:-_chr12:56275002|56275131:-_chr12:56275996|56276195:-_chr12:56282420|56282608:-_chr12:56282860|56282991:-_chr12:56283792|56283857:-_chr12:56285916|56286008:-	UN_AC034102.4_UP_LS0002	AC034102.4	lncRNA gene	no	0.74	0	0	0.002	18	0	0	0(0)	ESCA	no	NA	NA	exon_intersect_chr12:56271699|56273796	exon_intersect_chr12:56116586|56117211
chr12:56117633|56117677:-	chr12:56117506|56117633:-_chr12:56117677|56117833:-	UN_RPL41_LS0034	RPL41	protein coding gene	no	68.42	0	0	0.005	52	0	0	0(0)	DLBC	no	NA	NA	exon_intersect_chr12:56117482|56117943	exon_intersect_chr12:56117482|56117943
chr12:56143880|56143965:-	chr12:56143630|56143880:-_chr12:56143965|56144290:-	UN_ESYT1_LS0044	ESYT1	protein coding gene	no	4.04	0	0	0.003	32	0	0	0(0)	OV	no	NA	NA	exon_intersect_chr12:56143823|56144671	exon_intersect_chr12:56143823|56144671
chr12:56152631|56153934:+	chr12:56152607|56152631:+_chr12:56153934|56154092:+_chr12:56154813|56154840:+_chr12:56155055|56155198:+_chr12:56155419|56155592:+_chr12:56157468|56157545:+_chr12:56157698|56157735:+_chr12:56157882|56157975:+	UN_MYL6B_LS0003	MYL6B	protein coding gene	no	7.53	0.18	0	0.004	39	0.001	1	0(0)	UCS	no	NA	NA	intron_intersect_chr12:56152631|56153486	exon_intersect_chr12:56153486|56154092
chr12:56159696|56161489:+	chr12:56158382|56158404:+_chr12:56158684|56158711:+_chr12:56159587|56159696:+_chr12:56161489|56161550:+	UN_MYL6_LS0018	MYL6	protein coding gene	no	251.22	0	0	0.007	70	0	0	0(0)	OV	no	NA	NA	exon_intersect_chr12:56158161|56161298	exon_intersect_chr12:56161387|56161587
chr12:56234986|56235560:+	chr12:56230762|56230900:+_chr12:56231204|56231561:+_chr12:56232689|56232872:+_chr12:56234824|56234986:+_chr12:56235560|56236492:+_chr12:56236582|56236746:+_chr12:56236931|56237011:+_chr12:56237150|56237340:+_chr12:56237588|56237814:+	SLC39A5_LS023	SLC39A5	protein coding gene	no	6.47	0	0	0.02	191	0	0	0(0)	CHOL;COAD;ESCA;READ;STAD	yes	NA	NA	intron_intersect_chr12:56234986|56235157	exon_intersect_chr12:56235560|56235812
chr12:56242436|56242494:+	chr12:56242364|56242436:+_chr12:56242494|56242687:+	UN_ANKRD52_LS0054	ANKRD52	protein coding gene	no	1.37	0	0	0.003	26	0	0	0(0)	ESCA	no	NA	NA	exon_intersect_chr12:56237807|56243392	exon_intersect_chr12:56237807|56243392
chr12:56342065|56342371:+	chr12:56341863|56342065:+_chr12:56342371|56342487:+_chr12:56342637|56342822:+	UN_STAT2_LS0002	STAT2	protein coding gene	no	0.79	0	0	0.004	41	0	0	0(0)	ESCA;OV	no	TE_intersect_:56342015|chr12|56342015|56342315|AluSp:Alu:SINE|90|+	TE_intersect_:56342319|chr12|56342319|56342601|AluJo:Alu:SINE|135|+	exon_intersect_chr12:56341597|56343531	exon_intersect_chr12:56341597|56343531
chr12:56342493|56342674:+	chr12:56342060|56342225:+_chr12:56342371|56342493:+_chr12:56342674|56342851:+_chr12:56343149|56343445:+_chr12:56354966|56355074:+	UN_STAT2_LS0019	STAT2	protein coding gene	no	2.42	0	0	0.004	42	0	0	0(0)	OV	no	TE_intersect_:56342319|chr12|56342319|56342601|AluJo:Alu:SINE|135|+	NA	exon_intersect_chr12:56341597|56343531	exon_intersect_chr12:56341597|56343531
chr12:56421804|56421899:-	chr12:56417127|56417786:-_chr12:56417907|56418008:-_chr12:56418134|56418359:-_chr12:56420569|56420687:-_chr12:56420813|56420881:-_chr12:56420963|56421134:-_chr12:56421351|56421493:-_chr12:56421727|56421804:-_chr12:56421899|56422016:-_chr12:56422106|56422191:-_chr12:56422847|56422992:-_chr12:56423274|56423475:-_chr12:56423584|56423707:-_chr12:56423797|56423894:-_chr12:56424762|56424913:-_chr12:56425015|56425152:-_chr12:56428236|56428405:-_chr12:56428549|56428652:-_chr12:56428883|56429100:-_chr12:56430105|56430281:-_chr12:56430881|56430968:-_chr12:56431471|56431604:-_chr12:56432369|56432521:-_chr12:56433026|56433127:-_chr12:56433381|56433443:-_chr12:56433538|56433652:-_chr12:56433773|56433926:-_chr12:56434074|56434231:-_chr12:56449310|56449399:-	UN_TIMELESS_LS0013	TIMELESS	protein coding gene	no	14.33	0	0	0.007	71	0	0	0(0)	CESC;TGCT	no	NA	NA	exon_intersect_chr12:56420963|56422016	exon_intersect_chr12:56420963|56422016
chr12:56425152|56425750:-	chr12:56417127|56417786:-_chr12:56417907|56418008:-_chr12:56418134|56418359:-_chr12:56420569|56420687:-_chr12:56420813|56420881:-_chr12:56420963|56421134:-_chr12:56421351|56421493:-_chr12:56421727|56421809:-_chr12:56421899|56422016:-_chr12:56422106|56422191:-_chr12:56422847|56422992:-_chr12:56423274|56423475:-_chr12:56423584|56423707:-_chr12:56423797|56423894:-_chr12:56424762|56424913:-_chr12:56425015|56425152:-_chr12:56425750|56425870:-_chr12:56428236|56428405:-_chr12:56428549|56428652:-_chr12:56428883|56429100:-_chr12:56430105|56430281:-_chr12:56430881|56430968:-_chr12:56431471|56431604:-_chr12:56432369|56432521:-_chr12:56433026|56433127:-_chr12:56433381|56433443:-_chr12:56433538|56433652:-_chr12:56433773|56433926:-_chr12:56434074|56434231:-_chr12:56449310|56449399:-	UN_TIMELESS_LS0021	TIMELESS	protein coding gene	no	1.39	0	0	0.012	116	0	0	0(0)	CESC;TGCT	no	TE_intersect_:56425593|chr12|56425593|56425896|AluJo:Alu:SINE|155|+	NA	intron_intersect_chr12:56425152|56428236	intron_intersect_chr12:56425152|56428236
chr12:56425870|56428236:-	chr12:56417127|56417786:-_chr12:56417907|56418008:-_chr12:56418134|56418359:-_chr12:56420569|56420687:-_chr12:56420813|56420881:-_chr12:56420963|56421134:-_chr12:56421351|56421493:-_chr12:56421727|56421809:-_chr12:56421899|56422016:-_chr12:56422106|56422191:-_chr12:56422847|56422992:-_chr12:56423274|56423475:-_chr12:56423584|56423707:-_chr12:56423797|56423894:-_chr12:56424762|56424913:-_chr12:56425015|56425152:-_chr12:56425750|56425870:-_chr12:56428236|56428405:-_chr12:56428549|56428652:-_chr12:56428883|56429100:-_chr12:56430105|56430281:-_chr12:56430881|56430968:-_chr12:56431471|56431604:-_chr12:56432369|56432521:-_chr12:56433026|56433127:-_chr12:56433381|56433443:-_chr12:56433538|56433652:-_chr12:56433773|56433926:-_chr12:56434074|56434231:-_chr12:56449310|56449399:-	UN_TIMELESS_LS0023	TIMELESS	protein coding gene	no	1.07	0	0	0.008	74	0	0	0(0)	TGCT	no	NA	TE_intersect_:56425593|chr12|56425593|56425896|AluJo:Alu:SINE|155|+	exon_intersect_chr12:56428236|56428405	intron_intersect_chr12:56425152|56428236
chr12:56434231|56436329:-	chr12:56420813|56420881:-_chr12:56420963|56421134:-_chr12:56421351|56421493:-_chr12:56421727|56421809:-_chr12:56421899|56422016:-_chr12:56422106|56422191:-_chr12:56422847|56422992:-_chr12:56423274|56423475:-_chr12:56423584|56423707:-_chr12:56423797|56423894:-_chr12:56424762|56424913:-_chr12:56425015|56425152:-_chr12:56428236|56428405:-_chr12:56428549|56428652:-_chr12:56428883|56429100:-_chr12:56430105|56430281:-_chr12:56430881|56430968:-_chr12:56431471|56431604:-_chr12:56432369|56432524:-_chr12:56433026|56433127:-_chr12:56433381|56433443:-_chr12:56433538|56433652:-_chr12:56433773|56433926:-_chr12:56434074|56434231:-_chr12:56436329|56436450:-_chr12:56449310|56449449:-	UN_TIMELESS_LS0031	TIMELESS	protein coding gene	no	1.76	0	0	0.004	35	0	0	0(0)	ESCA	no	TE_intersect_:56436171|chr12|56436171|56436483|AluSx:Alu:SINE|128|+	NA	intron_intersect_chr12:56434231|56449310	intron_intersect_chr12:56434231|56449310
chr12:5647801|5659444:-	chr12:5562658|5563568:-_chr12:5565558|5565663:-_chr12:5575834|5576015:-_chr12:5577955|5578007:-_chr12:5578366|5578518:-_chr12:5599484|5599629:-_chr12:5612656|5612756:-_chr12:5612901|5612958:-_chr12:5615186|5615297:-_chr12:5635152|5635347:-_chr12:5647727|5647801:-_chr12:5659444|5659900:-	UN_ANO2_LS0023	ANO2	protein coding gene	no	8.85	0	0	0.007	63	0	0	0(0)	SKCM;TGCT	no	NA	NA	intron_intersect_chr12:5647801|5732514	intron_intersect_chr12:5647801|5732514
chr12:56688222|56709056:+	chr12:56687997|56688222:+_chr12:56709056|56709082:+	UN_HSD17B6_UP_LS0010	HSD17B6	protein coding gene	no	1.85	0	0	0.004	35	0	0	0(0)	GBM;OV	no	NA	TE_intersect_:56709043|chr12|56709043|56709232|AluSz6:Alu:SINE|159|-	exon_intersect_chr12:56687998|56688408	NA
chr12:56759193|56783989:-	chr12:56758851|56759193:-_chr12:56783989|56784179:-_chr12:56790056|56790200:-	UN_HSD17B6_LS0011	HSD17B6	protein coding gene	no	2.11	0	0	0.005	47	0	0	0(0)	ESCA	no	TE_intersect_:56782660|chr12|56782660|56784730|SVA_D:SVA:Retroposon|26|-	TE_intersect_:56758834|chr12|56758834|56759448|LTR26:ERV1:LTR|128|-	intron_intersect_chr12:56782232|56784853	intron_intersect_chr12:56752581|56763198
chr12:56763414|56765523:+	chr12:56752464|56752581:+_chr12:56763204|56763414:+_chr12:56765523|56766277:+	HSD17B6_LS006	HSD17B6	protein coding gene	no	5.7	0.11	0	0.006	56	0.001	1	0(0)	LIHC	yes	NA	TE_intersect_:56765483|chr12|56765483|56765806|AluJb:Alu:SINE|167|-	intron_intersect_chr12:56763414|56770315	intron_intersect_chr12:56763414|56770315
chr12:56779043|56779156:+	chr12:56778775|56779043:+_chr12:56779156|56779277:+_chr12:56781974|56782232:+_chr12:56784853|56785016:+_chr12:56785902|56786014:+_chr12:56787125|56787576:+	UN_HSD17B6_LS0054	HSD17B6	protein coding gene	no	3.67	0	0	0.005	48	0	0	0(0)	TGCT	no	TE_intersect_:56778983|chr12|56778983|56779126|L1MEd:L1:LINE|221|-	TE_intersect_:56779126|chr12|56779126|56779437|AluJr4:Alu:SINE|180|-	intron_intersect_chr12:56774165|56781974	intron_intersect_chr12:56774165|56781974
chr12:56779043|56781974:+	chr12:56778789|56779043:+_chr12:56781974|56782232:+_chr12:56784853|56785016:+_chr12:56787125|56787736:+	UN_HSD17B6_LS0055	HSD17B6	protein coding gene	no	6.81	0	0	0.006	62	0	0	0(0)	TGCT	no	TE_intersect_:56778983|chr12|56778983|56779126|L1MEd:L1:LINE|221|-	NA	intron_intersect_chr12:56774165|56781974	exon_intersect_chr12:56781974|56782232
chr12:56782775|56788571:+	chr12:56782744|56782775:+_chr12:56788571|56788792:+	UN_AC121758.1_UP_LS0002	AC121758.1	pseudogene	no	1.6	0	0	0.002	16	0	0	0(0)	ESCA	no	TE_intersect_:56782660|chr12|56782660|56784730|SVA_D:SVA:Retroposon|26|-	TE_intersect_:56788456|chr12|56788456|56790602|SVA_D:SVA:Retroposon|26|-	intron_intersect_chr12:56782232|56784853	NA
chr12:56783279|56783378:-	chr12:56782231|56783279:-_chr12:56783378|56784179:-_chr12:56790056|56790577:-	UN_HSD17B6_LS0062	HSD17B6	protein coding gene	no	1.07	0	0	0.001	11	0	0	0(0)	ESCA	no	TE_intersect_:56782660|chr12|56782660|56784730|SVA_D:SVA:Retroposon|26|-	TE_intersect_:56782660|chr12|56782660|56784730|SVA_D:SVA:Retroposon|26|-	intron_intersect_chr12:56782232|56784853	intron_intersect_chr12:56782232|56784853
chr12:56963848|56963898:+	chr12:56963069|56963848:+_chr12:56963898|56964461:+	UN_GPR182_UP_LS0007	GPR182	protein coding gene	no	2.48	0	0	0.002	20	0	0	0(0)	ESCA	no	TE_intersect_:56962812|chr12|56962812|56964316|SVA_D:SVA:Retroposon|30|+	TE_intersect_:56962812|chr12|56962812|56964316|SVA_D:SVA:Retroposon|30|+	NA	NA
chr12:57061665|57063119:-	chr12:57055648|57060059:-_chr12:57060772|57061665:-_chr12:57063119|57070893:-_chr12:57072788|57072912:-_chr12:57078619|57078763:-	UN_NEMP1_LS0009	NEMP1	protein coding gene	no	1.69	0	0	0.007	71	0	0	0(0)	LAML	no	NA	TE_intersect_:57061412|chr12|57061412|57061718|AluSp:Alu:SINE|98|+	exon_intersect_chr12:57063119|57063344	intron_intersect_chr12:57060945|57063119
chr12:57096362|57096393:+	chr12:57096256|57096362:+_chr12:57096393|57096598:+	UN_STAT6_LS0036	STAT6	protein coding gene	no	5.11	0	0	0.004	36	0	0	0(0)	OV	no	NA	NA	exon_intersect_chr12:57095408|57096761	exon_intersect_chr12:57095408|57096761
chr12:57213071|57213147:-	chr12:57212116|57212182:-_chr12:57212420|57212749:-_chr12:57212775|57213071:-_chr12:57213147|57213203:-	UN_LRP1_LS0199	LRP1	protein coding gene	no	0.94	0	0	0.008	76	0	0	0(0)	OV	no	NA	NA	exon_intersect_chr12:57212415|57213351	exon_intersect_chr12:57212415|57213351
chr12:57230946|57231613:-	chr12:57230748|57230946:-_chr12:57231613|57231644:-	UN_SHMT2_LS0007	SHMT2	protein coding gene	no	1.89	0	0	0.004	36	0	0	0(0)	KIRC	no	NA	NA	exon_intersect_chr12:57230701|57231979	exon_intersect_chr12:57230701|57231979
chr12:57230979|57231786:-	chr12:57230802|57230979:-_chr12:57231786|57231913:-	UN_SHMT2_LS0011	SHMT2	protein coding gene	no	2.38	0	0	0.006	54	0	0	0(0)	OV	no	NA	NA	exon_intersect_chr12:57230701|57231979	exon_intersect_chr12:57230701|57231979
chr12:57232548|57232786:-	chr12:57232369|57232548:-_chr12:57232786|57232957:-	UN_SHMT2_LS0038	SHMT2	protein coding gene	no	1	0	0	0.003	29	0	0	0(0)	OV	no	NA	NA	exon_intersect_chr12:57232704|57233662	exon_intersect_chr12:57232211|57232575
chr12:57237694|57237805:-	chr12:57235080|57235619:-_chr12:57235749|57235809:-_chr12:57236593|57236681:-_chr12:57237029|57237694:-_chr12:57237805|57238057:-	UN_NDUFA4L2_LS0042	NDUFA4L2	protein coding gene	no	1.36	0	0	0.017	165	0	0	0(0)	KIRC	no	NA	NA	exon_intersect_chr12:57237805|57237913	intron_intersect_chr12:57237338|57237805
chr12:57244366|57244916:-	chr12:57243459|57243910:-_chr12:57244088|57244225:-_chr12:57244315|57244366:-_chr12:57244916|57244965:-_chr12:57246804|57246901:-_chr12:57248126|57248198:-_chr12:57248706|57248803:-_chr12:57249041|57249308:-_chr12:57249571|57249637:-_chr12:57250993|57251184:-	STAC3_LS005	STAC3	protein coding gene	no	6.37	0	0	0.002	23	0	0	0(0)	PCPG;UCS	yes	NA	NA	exon_intersect_chr12:57244757|57244965	intron_intersect_chr12:57244366|57244537
chr12:57269082|57269236:-	chr12:57256014|57256074:-_chr12:57256414|57256511:-_chr12:57257990|57258137:-_chr12:57258910|57259059:-_chr12:57266731|57266831:-_chr12:57268303|57268457:-_chr12:57268922|57269082:-_chr12:57269236|57269449:-_chr12:57269752|57269994:-_chr12:57280358|57280530:-_chr12:57283824|57284056:-_chr12:57289009|57289040:-_chr12:57292572|57292667:-_chr12:57295399|57295479:-	UN_R3HDM2_LS0040	R3HDM2	protein coding gene	no	11.24	0	0	0.008	79	0	0	0(0)	PAAD	no	NA	NA	intron_intersect_chr12:57269082|57269323	intron_intersect_chr12:57269082|57269323
chr12:57476937|57477240:+	chr12:57476875|57476937:+_chr12:57477240|57477446:+_chr12:57487386|57487825:+_chr12:57487937|57488199:+_chr12:57489019|57489109:+_chr12:57489267|57489345:+_chr12:57489424|57489558:+_chr12:57489896|57489971:+_chr12:57490207|57490379:+_chr12:57490538|57490644:+_chr12:57498157|57498273:+_chr12:57498420|57498623:+_chr12:57500321|57500522:+_chr12:57504225|57504299:+_chr12:57511698|57511868:+_chr12:57512008|57512103:+_chr12:57512236|57512353:+_chr12:57512751|57512964:+_chr12:57514720|57514851:+_chr12:57514954|57515058:+_chr12:57515150|57515336:+_chr12:57515920|57515991:+_chr12:57516245|57516337:+_chr12:57516435|57516674:+	UN_MARS_LS0002	MARS	protein coding gene	no	1.81	0	0	0.003	30	0	0	0(0)	LAML	no	NA	NA	exon_intersect_chr12:57476590|57477784	exon_intersect_chr12:57476590|57477784
chr12:57477446|57478464:+	chr12:57476812|57476937:+_chr12:57477240|57477446:+_chr12:57478464|57478562:+_chr12:57487386|57487825:+_chr12:57487937|57488199:+_chr12:57489019|57489109:+_chr12:57489267|57489345:+_chr12:57489424|57489558:+_chr12:57489896|57489971:+_chr12:57490207|57490379:+_chr12:57490538|57490644:+_chr12:57498157|57498273:+_chr12:57498420|57498623:+_chr12:57500321|57500522:+_chr12:57504225|57504299:+_chr12:57511698|57511868:+_chr12:57512008|57512103:+_chr12:57512236|57512353:+_chr12:57512751|57512964:+_chr12:57514720|57514851:+_chr12:57514954|57515058:+_chr12:57515150|57515336:+_chr12:57515920|57516337:+_chr12:57516435|57517571:+	UN_MARS_LS0004	MARS	protein coding gene	no	1.36	0	0	0.001	11	0	0	0(0)	LAML	no	NA	TE_intersect_:57478195|chr12|57478195|57478528|L2a:L2:LINE|300|+	exon_intersect_chr12:57476590|57477784	exon_intersect_chr12:57478399|57478757
chr12:57582629|57582777:+	chr12:57550044|57550400:+_chr12:57563439|57563526:+_chr12:57563620|57563693:+_chr12:57564108|57564212:+_chr12:57564460|57564508:+_chr12:57564918|57564973:+_chr12:57567126|57567213:+_chr12:57567494|57567618:+_chr12:57568963|57569067:+_chr12:57569256|57569404:+_chr12:57569535|57569683:+_chr12:57569987|57570162:+_chr12:57571321|57571389:+_chr12:57572061|57572267:+_chr12:57572580|57572726:+_chr12:57575084|57575272:+_chr12:57575640|57575757:+_chr12:57576087|57576151:+_chr12:57576269|57576378:+_chr12:57576761|57576862:+_chr12:57577713|57577773:+_chr12:57578009|57578080:+_chr12:57578238|57578342:+_chr12:57580956|57581172:+_chr12:57581415|57581568:+_chr12:57581870|57581952:+_chr12:57582602|57582629:+_chr12:57582777|57583215:+_chr12:57584218|57586632:+	UN_KIF5A_LS0007	KIF5A	protein coding gene	no	3.14	0.05	0	0.004	38	0.001	1	0(0)	PCPG	no	NA	NA	exon_intersect_chr12:57582602|57582874	exon_intersect_chr12:57582602|57582874
chr12:57615017|57615512:+	chr12:57611414|57611991:+_chr12:57612930|57613144:+_chr12:57613264|57613359:+_chr12:57613440|57613516:+_chr12:57613694|57613760:+_chr12:57614016|57614119:+_chr12:57614331|57614400:+_chr12:57614516|57614605:+_chr12:57614689|57614781:+_chr12:57614967|57615017:+_chr12:57615512|57615712:+_chr12:57615837|57616017:+_chr12:57616284|57616495:+_chr12:57616784|57617288:+	UN_ARHGEF25_LS0016	ARHGEF25	protein coding gene	no	1.44	0	0	0.001	11	0	0	0(0)	DLBC	no	NA	NA	exon_intersect_chr12:57614967|57615031	exon_intersect_chr12:57615226|57615683
chr12:57622641|57623024:+	chr12:57620349|57620452:+_chr12:57620935|57621092:+_chr12:57621263|57621427:+_chr12:57621690|57622641:+_chr12:57623024|57623137:+_chr12:57623551|57623631:+_chr12:57623836|57624982:+_chr12:57625123|57625156:+_chr12:57625236|57625318:+_chr12:57625410|57625464:+_chr12:57625582|57626131:+	SLC26A10_LS008	SLC26A10	protein coding gene	no	6.21	0	0	0.003	28	0	0	0(0)	GBM	yes	NA	NA	exon_intersect_chr12:57622559|57622771	exon_intersect_chr12:57623024|57623137
chr12:57623631|57623836:+	chr12:57620349|57620452:+_chr12:57620935|57621092:+_chr12:57621263|57621427:+_chr12:57621690|57622641:+_chr12:57623024|57623137:+_chr12:57623551|57623631:+_chr12:57623836|57624982:+_chr12:57625123|57625156:+_chr12:57625236|57625318:+_chr12:57625410|57625464:+_chr12:57625582|57626131:+	UN_SLC26A10_LS0003	SLC26A10	protein coding gene	no	6.05	0	0	0.008	74	0	0	0(0)	GBM;SARC	no	NA	NA	exon_intersect_chr12:57623410|57626961	exon_intersect_chr12:57623410|57626961
chr12:57629146|57629279:-	chr12:57628167|57628262:-_chr12:57628713|57628903:-_chr12:57629048|57629146:-_chr12:57629279|57630332:-_chr12:57630478|57630518:-_chr12:57630980|57631086:-_chr12:57631200|57631364:-_chr12:57631915|57632133:-_chr12:57632772|57632943:-	UN_B4GALNT1_LS0011	B4GALNT1	protein coding gene	no	1.37	0.03	0	0.018	174	0.001	1	0(0)	LGG	no	TE_intersect_:57629199|chr12|57629199|57629340|L2b:L2:LINE|217|-	NA	exon_intersect_chr12:57627618|57630332	exon_intersect_chr12:57627618|57630332
chr12:57629296|57629391:-	chr12:57628167|57628262:-_chr12:57628713|57628903:-_chr12:57629048|57629296:-_chr12:57629391|57630332:-_chr12:57630478|57630518:-_chr12:57630980|57631086:-_chr12:57631200|57631364:-_chr12:57631915|57632133:-_chr12:57632772|57632943:-	UN_B4GALNT1_LS0013	B4GALNT1	protein coding gene	no	4.45	0.08	0	0.005	48	0.001	1	0(0)	LGG	no	TE_intersect_:57629333|chr12|57629333|57629543|MIR:MIR:SINE|264|-	TE_intersect_:57629199|chr12|57629199|57629340|L2b:L2:LINE|217|-	exon_intersect_chr12:57627618|57630332	exon_intersect_chr12:57627618|57630332
chr12:57629296|57630152:-	chr12:57628452|57628903:-_chr12:57629048|57629146:-_chr12:57629279|57629296:-_chr12:57630152|57630332:-_chr12:57630478|57630518:-_chr12:57630980|57631086:-_chr12:57631200|57631364:-_chr12:57631915|57632133:-_chr12:57632541|57632581:-_chr12:57632772|57632943:-	B4GALNT1_LS016	B4GALNT1	protein coding gene	no	0.56	0	0	0.013	127	0	0	0(0)	ESCA;LUSC;SARC	yes	NA	TE_intersect_:57629199|chr12|57629199|57629340|L2b:L2:LINE|217|-	exon_intersect_chr12:57627618|57630332	exon_intersect_chr12:57627618|57630332
chr12:57694306|57715865:-	chr12:57694128|57694306:-_chr12:57715865|57715950:-_chr12:57720469|57720520:-	UN_OS9_LS0005	OS9	protein coding gene	no	1.37	0	0	0.004	42	0	0	0(0)	OV	no	NA	NA	exon_intersect_chr12:57715706|57716193	exon_intersect_chr12:57693955|57694323
chr12:57720514|57720781:-	chr12:57719002|57719182:-_chr12:57720391|57720514:-_chr12:57720781|57720831:-_chr12:57720889|57721510:-	UN_OS9_LS0084	OS9	protein coding gene	no	8.96	0.3	0	0.007	65	0.004	3	0(0)	SARC	no	NA	NA	intron_intersect_chr12:57720518|57720784	exon_intersect_chr12:57718993|57720518
chr12:57750558|57750656:-	chr12:57749234|57749317:-_chr12:57749454|57749504:-_chr12:57750442|57750558:-_chr12:57750656|57750765:-_chr12:57750923|57751090:-_chr12:57751207|57751342:-_chr12:57751500|57751736:-_chr12:57752175|57752276:-	UN_CDK4_LS0021	CDK4	protein coding gene	yes	7.65	0.22	0	0.005	49	0.003	2	0(0)	CHOL	no	NA	TE_intersect_:57750318|chr12|57750318|57750578|AluJr:Alu:SINE|173|+	exon_intersect_chr12:57750656|57750765	exon_intersect_chr12:57750442|57750563
chr12:57821654|57822330:+	chr12:57821093|57821259:+_chr12:57821303|57821654:+_chr12:57822330|57822483:+	UN_CTDSP2_LS0101	CTDSP2	protein coding gene	no	1.27	0	0	0.003	25	0	0	0(0)	OV	no	NA	NA	exon_intersect_chr12:57819927|57823727	exon_intersect_chr12:57819927|57823727
chr12:57821708|57821782:+	chr12:57821369|57821546:+_chr12:57821622|57821708:+_chr12:57821782|57821889:+	UN_CTDSP2_LS0102	CTDSP2	protein coding gene	no	0.73	0	0	0.003	31	0	0	0(0)	OV	no	NA	NA	exon_intersect_chr12:57819927|57823727	exon_intersect_chr12:57819927|57823727
chr12:57846379|57890313:+	chr12:57846131|57846379:+_chr12:57890313|57890519:+	UN_AC083805.3_UP_LS0002	AC083805.3	lncRNA gene	no	6.5	0	0	0.021	200	0	0	0(0)	DLBC;LGG;OV;THYM;UCS	no	NA	NA	exon_intersect_chr12:57846372|57846739	intron_intersect_chr12:57886696|57893740
chr12:57852847|57890313:+	chr12:57852792|57852847:+_chr12:57890313|57890516:+	UN_AC083805.3_UP_LS0006	AC083805.3	lncRNA gene	no	3.37	0	0	0.032	309	0	0	0(0)	GBM;KICH;LUAD;OV;PCPG;SARC;TGCT;UCS	no	NA	NA	NA	intron_intersect_chr12:57886696|57893740
chr12:57886776|57893740:-	chr12:57866447|57872976:-_chr12:57886528|57886776:-_chr12:57893740|57896482:-	UN_AC083805.1_LS0012	AC083805.1	lncRNA gene	no	3.53	0	0	0.004	35	0	0	0(0)	GBM	no	NA	NA	exon_intersect_chr12:57893740|57896482	intron_intersect_chr12:57886696|57893740
chr12:58479671|58522040:-	chr12:58479154|58479671:-_chr12:58522040|58522156:-_chr12:58527749|58527826:-_chr12:58529836|58530272:-	UN_AC090643.1_UP_LS0021	AC090643.1	lncRNA gene	no	2.57	0	0	0.002	22	0	0	0(0)	SARC	no	TE_intersect_:58521968|chr12|58521968|58522423|MLT2B1:ERVL:LTR|187|-	TE_intersect_:58479332|chr12|58479332|58479807|MLT1F1:ERVL-MaLR:LTR|252|-	NA	NA
chr12:58522156|58527749:-	chr12:58479154|58479671:-_chr12:58522040|58522156:-_chr12:58527749|58527826:-_chr12:58529836|58530272:-	UN_AC090643.1_UP_LS0024	AC090643.1	lncRNA gene	no	2.27	0	0	0.004	34	0	0	0(0)	ACC;SARC	no	NA	TE_intersect_:58521968|chr12|58521968|58522423|MLT2B1:ERVL:LTR|187|-	NA	NA
chr12:58527826|58529836:-	chr12:58479154|58479671:-_chr12:58522040|58522156:-_chr12:58527749|58527826:-_chr12:58529836|58530272:-	UN_AC090643.1_UP_LS0027	AC090643.1	lncRNA gene	no	2.84	0	0	0.002	19	0	0	0(0)	SARC	no	NA	NA	NA	NA
chr12:58528835|58529836:-	chr12:58520023|58520988:-_chr12:58522040|58522156:-_chr12:58527749|58527826:-_chr12:58528476|58528835:-_chr12:58529836|58530272:-	UN_AC090643.1_UP_LS0028	AC090643.1	lncRNA gene	no	2.29	0	0	0.005	51	0	0	0(0)	ACC;SARC	no	NA	NA	NA	NA
chr12:585985|586248:-	chr12:585676|585985:-_chr12:586248|586619:-	UN_NINJ2_LS0013	NINJ2	protein coding gene	no	2.8	0	0	0.005	51	0	0	0(0)	LIHC	no	NA	NA	exon_intersect_chr12:586248|586486	exon_intersect_chr12:585865|585998
chr12:586118|586248:-	chr12:585577|586118:-_chr12:586248|586669:-	UN_NINJ2_LS0014	NINJ2	protein coding gene	no	3.66	0	0	0.007	71	0	0	0(0)	LIHC;TGCT	no	NA	NA	exon_intersect_chr12:586248|586486	intron_intersect_chr12:585998|586248
chr12:58654445|58701303:-	chr12:58652894|58654445:-_chr12:58701303|58701907:-	UN_AC020637.1_LS0016	AC020637.1	lncRNA gene	no	3.78	0	0	0.009	86	0	0	0(0)	SKCM	no	NA	TE_intersect_:58653386|chr12|58653386|58654876|THE1A-int:ERVL-MaLR:LTR|115|-	intron_intersect_chr12:58617128|58712184	intron_intersect_chr12:58617128|58712184
chr12:58965932|59002754:+	chr12:58965768|58965932:+_chr12:59002754|59002870:+_chr12:59056006|59056108:+_chr12:59064013|59065095:+	UN_AC068305.2_LS0010	AC068305.2	lncRNA gene	no	4.67	0	0	0.008	75	0	0	0(0)	LUAD	no	NA	NA	intron_intersect_chr12:58921472|59020169	intron_intersect_chr12:58921472|59020169
chr12:59002870|59056006:+	chr12:58925794|58925913:+_chr12:59002754|59002870:+_chr12:59056006|59056108:+_chr12:59113490|59113608:+_chr12:59119718|59119844:+_chr12:59164932|59165540:+	UN_AC068305.2_LS0014	AC068305.2	lncRNA gene	no	3.79	0	0	0.009	83	0	0	0(0)	LUAD	no	NA	NA	intron_intersect_chr12:58921472|59020169	exon_intersect_chr12:59056006|59056108
chr12:59038516|59056006:+	chr12:59038404|59038516:+_chr12:59056006|59056108:+_chr12:59113490|59113608:+_chr12:59119718|59119844:+_chr12:59130652|59130875:+	UN_AC068305.2_LS0023	AC068305.2	lncRNA gene	no	3.59	0	0	0.004	41	0	0	0(0)	THYM	no	NA	NA	intron_intersect_chr12:59020894|59052980	exon_intersect_chr12:59056006|59056108
chr12:59056108|59119718:+	chr12:58965811|58965932:+_chr12:59056006|59056108:+_chr12:59119718|59119844:+_chr12:59130652|59130846:+	UN_SLC16A7_UP_LS0003	SLC16A7	protein coding gene	no	5.51	0	0	0.008	76	0	0	0(0)	THYM	no	NA	NA	intron_intersect_chr12:59056108|59064013	NA
chr12:59064075|59113490:+	chr12:59038415|59038516:+_chr12:59056006|59056108:+_chr12:59064013|59064075:+_chr12:59113490|59113608:+_chr12:59119718|59119844:+_chr12:59130652|59130869:+	UN_SLC16A7_UP_LS0008	SLC16A7	protein coding gene	no	4.02	0	0	0.005	47	0	0	0(0)	CHOL;THYM	no	NA	NA	exon_intersect_chr12:59064013|59064238	NA
chr12:59094720|59104225:-	chr12:59093844|59094720:-_chr12:59104225|59104331:-_chr12:59105180|59105324:-	UN_AC068305.1_UP_LS0003	AC068305.1	pseudogene	no	2.5	0	0	0.009	82	0	0	0(0)	OV	no	TE_intersect_:59102077|chr12|59102077|59105250|HERVH-int:ERV1:LTR|103|+	NA	NA	NA
chr12:59094720|59105588:-	chr12:59093848|59094720:-_chr12:59105588|59105605:-	UN_AC068305.1_UP_LS0005	AC068305.1	pseudogene	no	0.93	0	0	0.004	38	0	0	0(0)	OV	no	TE_intersect_:59105367|chr12|59105367|59105865|HERVH-int:ERV1:LTR|93|+	NA	NA	NA
chr12:59102223|59107974:+	chr12:59101979|59102223:+_chr12:59107974|59108073:+_chr12:59113490|59113608:+_chr12:59119718|59119822:+_chr12:59130652|59130877:+	UN_SLC16A7_UP_LS0019	SLC16A7	protein coding gene	no	4.1	0	0	0.007	67	0	0	0(0)	HNSC;LUSC	no	TE_intersect_:59102077|chr12|59102077|59105250|HERVH-int:ERV1:LTR|103|+	NA	NA	NA
chr12:59102223|59119718:+	chr12:59101643|59102223:+_chr12:59119718|59119822:+_chr12:59130652|59130873:+	UN_SLC16A7_UP_LS0021	SLC16A7	protein coding gene	no	3.78	0	0	0.006	58	0	0	0(0)	ESCA	no	TE_intersect_:59102077|chr12|59102077|59105250|HERVH-int:ERV1:LTR|103|+	NA	NA	NA
chr12:59104331|59105180:-	chr12:59093844|59094720:-_chr12:59104225|59104331:-_chr12:59105180|59105324:-	UN_AC068305.1_UP_LS0008	AC068305.1	pseudogene	no	1.32	0	0	0.006	58	0	0	0(0)	OV	no	TE_intersect_:59102077|chr12|59102077|59105250|HERVH-int:ERV1:LTR|103|+	TE_intersect_:59102077|chr12|59102077|59105250|HERVH-int:ERV1:LTR|103|+	NA	NA
chr12:59104331|59105588:-	chr12:59093879|59094720:-_chr12:59104225|59104331:-_chr12:59105588|59105679:-	UN_AC068305.1_UP_LS0009	AC068305.1	pseudogene	no	0.99	0	0	0.003	24	0	0	0(0)	OV	no	TE_intersect_:59105367|chr12|59105367|59105865|HERVH-int:ERV1:LTR|93|+	TE_intersect_:59102077|chr12|59102077|59105250|HERVH-int:ERV1:LTR|103|+	NA	NA
chr12:59108073|59113490:+	chr12:59101979|59102223:+_chr12:59107974|59108073:+_chr12:59113490|59113608:+_chr12:59119718|59119822:+_chr12:59130652|59130877:+	UN_SLC16A7_UP_LS0025	SLC16A7	protein coding gene	no	8.73	0	0	0.007	66	0	0	0(0)	HNSC;LUSC	no	NA	NA	NA	NA
chr12:59119844|59164932:+	chr12:58925794|58925913:+_chr12:59002754|59002870:+_chr12:59056006|59056108:+_chr12:59113490|59113608:+_chr12:59119718|59119844:+_chr12:59164932|59165540:+	UN_SLC16A7_UP_LS0031	SLC16A7	protein coding gene	no	5.7	0	0	0.009	88	0	0	0(0)	ESCA;THYM	no	TE_intersect_:59119756|chr12|59119756|59119877|MLT1F2:ERVL-MaLR:LTR|198|+	NA	NA	NA
chr12:59320978|59326403:-	chr12:59319449|59320978:-_chr12:59326403|59328602:-	UN_AC068305.1_UP_LS0011	AC068305.1	pseudogene	no	4.23	0	0	0.002	21	0	0	0(0)	TGCT	no	TE_intersect_:59325540|chr12|59325540|59328502|HERVH-int:ERV1:LTR|86|-	TE_intersect_:59320705|chr12|59320705|59321005|AluY:Alu:SINE|47|+	NA	NA
chr12:5940596|5945196:-	chr12:5939279|5940596:-_chr12:5945196|5945329:-	UN_ANO2_LS0052	ANO2	protein coding gene	no	1.58	0	0	0.005	49	0	0	0(0)	OV;TGCT	no	NA	TE_intersect_:5940555|chr12|5940555|5941286|L1MB7:L1:LINE|177|+	exon_intersect_chr12:5945196|5945259	intron_intersect_chr12:5922804|5945196
chr12:6075551|6078021:-	chr12:5948877|5949203:-_chr12:5949786|5949883:-_chr12:5951844|5951883:-_chr12:5952391|5952519:-_chr12:5953496|5953594:-_chr12:5967486|5967602:-_chr12:5968127|5968167:-_chr12:5969211|5969391:-_chr12:5971599|5971709:-_chr12:5976111|5976260:-_chr12:5981786|5981991:-_chr12:5983150|5983254:-_chr12:5985045|5985119:-_chr12:5985563|5985665:-_chr12:5991819|5992018:-_chr12:5993862|5994203:-_chr12:5994415|5994607:-_chr12:5996002|5996222:-_chr12:6011617|6011794:-_chr12:6012087|6012130:-_chr12:6013481|6013645:-_chr12:6016089|6016232:-_chr12:6016516|6016656:-_chr12:6016754|6016870:-_chr12:6018365|6019743:-_chr12:6021900|6022035:-_chr12:6022740|6022898:-_chr12:6023631|6023787:-_chr12:6025580|6025693:-_chr12:6025906|6026046:-_chr12:6029342|6029488:-_chr12:6031444|6031578:-_chr12:6034688|6034826:-_chr12:6036388|6036491:-_chr12:6044291|6044451:-_chr12:6046723|6046817:-_chr12:6052543|6052783:-_chr12:6056857|6057072:-_chr12:6057849|6058044:-_chr12:6062954|6063054:-_chr12:6064246|6064384:-_chr12:6065137|6065273:-_chr12:6071297|6071343:-_chr12:6072331|6072442:-_chr12:6073619|6073741:-_chr12:6075335|6075551:-_chr12:6078021|6078818:-	UN_VWF_LS0083	VWF	protein coding gene	no	1.15	0	0	0.002	23	0	0	0(0)	TGCT	no	NA	NA	intron_intersect_chr12:6075551|6095283	intron_intersect_chr12:6075551|6095283
chr12:6075551|6093806:-	chr12:5993880|5994203:-_chr12:5994415|5994607:-_chr12:5996002|5996222:-_chr12:6011617|6011794:-_chr12:6012087|6012130:-_chr12:6013481|6013645:-_chr12:6016089|6016232:-_chr12:6016516|6016656:-_chr12:6016754|6016870:-_chr12:6018365|6019743:-_chr12:6021900|6022035:-_chr12:6022740|6022898:-_chr12:6023631|6023787:-_chr12:6025580|6025693:-_chr12:6025906|6026046:-_chr12:6029342|6029488:-_chr12:6031444|6031578:-_chr12:6034688|6034826:-_chr12:6036388|6036491:-_chr12:6044291|6044451:-_chr12:6046723|6046817:-_chr12:6052543|6052783:-_chr12:6056857|6057072:-_chr12:6057849|6058044:-_chr12:6062954|6063054:-_chr12:6064246|6064384:-_chr12:6065137|6065273:-_chr12:6071297|6071343:-_chr12:6072331|6072442:-_chr12:6073619|6073741:-_chr12:6075335|6075551:-_chr12:6093806|6093923:-	UN_VWF_LS0086	VWF	protein coding gene	no	19.05	0	0	0.001	13	0	0	0(0)	KICH	no	NA	NA	intron_intersect_chr12:6075551|6095283	intron_intersect_chr12:6075551|6095283
chr12:6123196|6128509:-	chr12:6121177|6121338:-_chr12:6123142|6123196:-_chr12:6128509|6128601:-_chr12:6129004|6129100:-_chr12:6132423|6132937:-	UN_RN7SL69P_UP_LS0001	RN7SL69P	small non-coding RNA gene	no	14.45	0.05	0	0.002	18	0.001	1	0(0)	KICH	no	TE_intersect_:6128251|chr12|6128251|6128571|LTR16C:ERVL:LTR|249|-	NA	NA	intron_intersect_chr12:6123196|6124421
chr12:6124598|6128509:-	chr12:5948876|5949203:-_chr12:5949786|5949883:-_chr12:5951844|5951883:-_chr12:5952391|5952519:-_chr12:5953496|5953594:-_chr12:5967486|5967602:-_chr12:5968127|5968167:-_chr12:5969211|5969391:-_chr12:5971599|5971709:-_chr12:5976111|5976260:-_chr12:5981786|5981991:-_chr12:5983150|5983254:-_chr12:5985045|5985119:-_chr12:5985563|5985665:-_chr12:5991819|5992018:-_chr12:5993862|5994203:-_chr12:5994415|5994607:-_chr12:5996002|5996222:-_chr12:6011617|6011794:-_chr12:6012087|6012130:-_chr12:6013481|6013645:-_chr12:6016089|6016232:-_chr12:6016516|6016656:-_chr12:6016754|6016870:-_chr12:6018365|6019743:-_chr12:6021900|6022035:-_chr12:6022740|6022898:-_chr12:6023631|6023787:-_chr12:6025580|6025693:-_chr12:6025906|6026046:-_chr12:6029342|6029488:-_chr12:6031444|6031578:-_chr12:6034688|6034826:-_chr12:6036388|6036491:-_chr12:6044291|6044451:-_chr12:6046723|6046817:-_chr12:6052543|6052783:-_chr12:6056857|6057072:-_chr12:6057849|6058044:-_chr12:6062954|6063054:-_chr12:6064246|6064384:-_chr12:6065137|6065273:-_chr12:6071297|6071343:-_chr12:6072331|6072442:-_chr12:6073619|6073741:-_chr12:6075335|6075551:-_chr12:6095460|6095584:-_chr12:6110374|6110582:-_chr12:6110866|6110968:-_chr12:6121174|6121338:-_chr12:6123142|6123196:-_chr12:6124421|6124598:-_chr12:6128509|6128601:-_chr12:6129004|6129124:-_chr12:6132423|6132962:-	UN_RN7SL69P_UP_LS0005	RN7SL69P	small non-coding RNA gene	no	30.24	0.68	0	0.001	13	0.003	2	0(0)	KICH	no	TE_intersect_:6128251|chr12|6128251|6128571|LTR16C:ERVL:LTR|249|-	NA	NA	exon_intersect_chr12:6124421|6124675
chr12:6128601|6129004:-	chr12:5948876|5949203:-_chr12:5949786|5949883:-_chr12:5951844|5951883:-_chr12:5952391|5952519:-_chr12:5953496|5953594:-_chr12:5967486|5967602:-_chr12:5968127|5968167:-_chr12:5969211|5969391:-_chr12:5971599|5971709:-_chr12:5976111|5976260:-_chr12:5981786|5981991:-_chr12:5983150|5983254:-_chr12:5985045|5985119:-_chr12:5985563|5985665:-_chr12:5991819|5992018:-_chr12:5993862|5994203:-_chr12:5994415|5994607:-_chr12:5996002|5996222:-_chr12:6011617|6011794:-_chr12:6012087|6012130:-_chr12:6013481|6013645:-_chr12:6016089|6016232:-_chr12:6016516|6016656:-_chr12:6016754|6016870:-_chr12:6018365|6019743:-_chr12:6021900|6022035:-_chr12:6022740|6022898:-_chr12:6023631|6023787:-_chr12:6025580|6025693:-_chr12:6025906|6026046:-_chr12:6029342|6029488:-_chr12:6031444|6031578:-_chr12:6034688|6034826:-_chr12:6036388|6036491:-_chr12:6044291|6044451:-_chr12:6046723|6046817:-_chr12:6052543|6052783:-_chr12:6056857|6057072:-_chr12:6057849|6058044:-_chr12:6062954|6063054:-_chr12:6064246|6064384:-_chr12:6065137|6065273:-_chr12:6071297|6071343:-_chr12:6072331|6072442:-_chr12:6073619|6073741:-_chr12:6075335|6075551:-_chr12:6095460|6095584:-_chr12:6110374|6110582:-_chr12:6110866|6110968:-_chr12:6121174|6121338:-_chr12:6123142|6123196:-_chr12:6124421|6124598:-_chr12:6128509|6128601:-_chr12:6129004|6129124:-_chr12:6132423|6132962:-	UN_VWF_UP_LS0001	VWF	protein coding gene	no	35.89	0.33	0	0.002	18	0.001	1	0(0)	KICH	no	TE_intersect_:6128799|chr12|6128799|6129105|AluJb:Alu:SINE|147|-	NA	NA	NA
chr12:6150090|6150775:-	chr12:6149748|6150090:-_chr12:6150775|6151010:-	UN_VWF_UP_LS0016	VWF	protein coding gene	no	2.1	0	0	0.004	34	0	0	0(0)	KICH	no	TE_intersect_:6150358|chr12|6150358|6150776|L1M5:L1:LINE|277|+	NA	NA	NA
chr12:6155356|6200536:-	chr12:6153593|6155356:-_chr12:6200536|6200669:-	UN_VWF_UP_LS0026	VWF	protein coding gene	no	0.98	0	0	0.005	49	0	0	0(0)	LGG	no	NA	NA	exon_intersect_chr12:6200316|6200565	intron_intersect_chr12:6155356|6157559
chr12:6172552|6173312:+	chr12:6164770|6172552:+_chr12:6173312|6174142:+	UN_CD9_UP_LS0007	CD9	protein coding gene	no	1.69	0	0	0.007	64	0	0	0(0)	KIRC	no	TE_intersect_:6172505|chr12|6172505|6172594|MIR3:MIR:SINE|261|-	TE_intersect_:6173281|chr12|6173281|6173344|MIRc:MIR:SINE|278|-	NA	NA
chr12:62222840|62258763:-	chr12:62213033|62222840:-_chr12:62258763|62258842:-_chr12:62260010|62260141:-	UN_FAM19A2_LS0023	FAM19A2	protein coding gene	no	1.53	0	0	0.004	37	0	0	0(0)	OV	no	NA	NA	exon_intersect_chr12:62258226|62259039	intron_intersect_chr12:62207250|62234390
chr12:62303487|62304673:+	chr12:62260408|62260503:+_chr12:62294179|62294306:+_chr12:62302790|62303487:+_chr12:62304673|62306058:+_chr12:62314790|62314916:+_chr12:62321464|62321609:+_chr12:62325872|62325933:+	UN_USP15_LS0009	USP15	protein coding gene	no	2.27	0.19	0	0.004	37	0.006	4	0(0)	LAML	no	NA	TE_intersect_:62304513|chr12|62304513|62305696|L1MEg:L1:LINE|249|+	exon_intersect_chr12:62302790|62303586	exon_intersect_chr12:62304673|62304896
chr12:62393202|62396336:+	chr12:62393075|62393202:+_chr12:62396336|62396398:+_chr12:62401187|62416389:+	UN_USP15_LS0039	USP15	protein coding gene	no	23.16	0	0	0.001	14	0	0	0(0)	LAML	no	NA	NA	intron_intersect_chr12:62393202|62393607	exon_intersect_chr12:62396284|62396398
chr12:62959387|62965325:-	chr12:62959373|62959387:-_chr12:62965325|62965525:-	UN_PPM1H_UP_LS0003	PPM1H	protein coding gene	no	10.7	0.38	0	0.013	121	0.003	2	0(0)	LAML	no	NA	TE_intersect_:62959280|chr12|62959280|62959537|LTR78:ERV1:LTR|301|-	exon_intersect_chr12:62965325|62965969	NA
chr12:62965496|62965591:-	chr12:62965320|62965496:-_chr12:62965591|62965754:-_chr12:62965941|62966043:-	UN_RPL14P1_LS0014	RPL14P1	pseudogene	no	0.73	0	0	0.002	23	0	0	0(0)	OV	no	NA	NA	exon_intersect_chr12:62965325|62965969	exon_intersect_chr12:62965325|62965969
chr12:62965754|62965893:-	chr12:62965315|62965379:-_chr12:62965446|62965754:-_chr12:62965893|62966043:-	UN_RPL14P1_LS0028	RPL14P1	pseudogene	no	19.91	0	0	0.007	64	0	0	0(0)	OV	no	NA	NA	exon_intersect_chr12:62965325|62965969	exon_intersect_chr12:62965325|62965969
chr12:63158490|63164819:-	chr12:63152637|63153399:-_chr12:63153714|63153988:-_chr12:63158379|63158490:-_chr12:63164819|63164991:-	UN_AVPR1A_UP_LS0003	AVPR1A	protein coding gene	no	3.33	0.07	0	0.003	32	0.001	1	0(0)	KICH	no	TE_intersect_:63164737|chr12|63164737|63165176|MSTB2:ERVL-MaLR:LTR|162|-	NA	NA	NA
chr12:6321557|6321856:+	chr12:6318311|6321557:+_chr12:6321856|6328757:+	UN_PLEKHG6_LS0018	PLEKHG6	protein coding gene	no	4.75	0	0	0.001	11	0	0	0(0)	LAML	no	TE_intersect_:6321556|chr12|6321556|6321847|AluYc:Alu:SINE|31|+	NA	intron_intersect_chr12:6319673|6326428	intron_intersect_chr12:6319673|6326428
chr12:6329392|6329463:+	chr12:6328707|6329108:+_chr12:6329201|6329392:+_chr12:6329463|6329618:+	UN_TNFRSF1A_LS0026	TNFRSF1A	protein coding gene	no	4	0	0	0.004	39	0	0	0(0)	OV	no	NA	NA	exon_intersect_chr12:6328757|6329622	exon_intersect_chr12:6328757|6329622
chr12:6329548|6329785:+	chr12:6329379|6329548:+_chr12:6329785|6329952:+	UN_TNFRSF1A_LS0039	TNFRSF1A	protein coding gene	no	6.62	0	0	0.011	101	0	0	0(0)	OV	no	NA	NA	exon_intersect_chr12:6328757|6329622	exon_intersect_chr12:6329778|6330066
chr12:632957|640844:+	chr12:630826|630985:+_chr12:631136|631284:+_chr12:631972|632017:+_chr12:632509|632616:+_chr12:632775|632957:+_chr12:640844|641024:+_chr12:643959|645415:+	UN_NINJ2_LS0032	NINJ2	protein coding gene	no	2.88	0	0	0.006	58	0	0	0(0)	LIHC	no	NA	NA	intron_intersect_chr12:632616|640844	exon_intersect_chr12:640844|641024
chr12:6341790|6341875:+	chr12:6341773|6341790:+_chr12:6341875|6342061:+	UN_TNFRSF1A_LS0100	TNFRSF1A	protein coding gene	no	1.97	0	0	0.004	37	0	0	0(0)	OV	no	NA	NA	exon_intersect_chr12:6341776|6342114	exon_intersect_chr12:6341776|6342114
chr12:6347273|6347341:+	chr12:6347077|6347273:+_chr12:6347341|6347540:+	UN_SCNN1A_LS0032	SCNN1A	protein coding gene	no	5.75	0	0	0.005	46	0	0	0(0)	OV	no	NA	NA	exon_intersect_chr12:6346843|6348253	exon_intersect_chr12:6346843|6348253
chr12:6360379|6360462:+	chr12:6356392|6357129:+_chr12:6360192|6360379:+_chr12:6360462|6362053:+	UN_SCNN1A_LS0116	SCNN1A	protein coding gene	no	1.56	0	0	0.003	25	0	0	0(0)	ESCA	no	NA	NA	intron_intersect_chr12:6356394|6362051	intron_intersect_chr12:6356394|6362051
chr12:6390288|6390761:-	chr12:6390109|6390288:-_chr12:6390761|6390938:-	UN_LTBR_LS0064	LTBR	protein coding gene	no	2.08	0	0	0.002	21	0	0	0(0)	OV	no	NA	NA	exon_intersect_chr12:6390660|6391571	exon_intersect_chr12:6388800|6390340
chr12:6390779|6390917:-	chr12:6390660|6390779:-_chr12:6390917|6391035:-	UN_LTBR_LS0069	LTBR	protein coding gene	no	4.22	0	0	0.003	30	0	0	0(0)	OV	no	NA	NA	exon_intersect_chr12:6390660|6391571	exon_intersect_chr12:6390660|6391571
chr12:6390862|6390980:-	chr12:6390688|6390862:-_chr12:6390980|6391129:-	UN_LTBR_LS0070	LTBR	protein coding gene	no	3.58	0	0	0.004	43	0	0	0(0)	OV	no	NA	NA	exon_intersect_chr12:6390660|6391571	exon_intersect_chr12:6390660|6391571
chr12:6391374|6393796:+	chr12:6384253|6384454:+_chr12:6384588|6384684:+_chr12:6385022|6385147:+_chr12:6385227|6385379:+_chr12:6386066|6386162:+_chr12:6386347|6386444:+_chr12:6388398|6388505:+_chr12:6388800|6388825:+_chr12:6390112|6390340:+_chr12:6390660|6391374:+_chr12:6393796|6393955:+_chr12:6394217|6394328:+_chr12:6394507|6395962:+_chr12:6397649|6397787:+_chr12:6416997|6418433:+	UN_AC005840.2_UP_LS0002	AC005840.2	lncRNA gene	no	5.08	0	0	0.003	32	0	0	0(0)	OV	no	NA	NA	exon_intersect_chr12:6390660|6391571	NA
chr12:64274975|64284664:-	chr12:64270558|64270714:-_chr12:64274901|64274975:-_chr12:64284664|64284706:-	C12orf56_LS006	C12orf56	protein coding gene	no	2.5	0	0	0.005	52	0	0	0(0)	ESCA;OV	yes	NA	NA	exon_intersect_chr12:64284664|64284753	exon_intersect_chr12:64274901|64275372
chr12:64274983|64275298:-	chr12:64264763|64267288:-_chr12:64274901|64274983:-_chr12:64275298|64275372:-_chr12:64284664|64284753:-_chr12:64285954|64286060:-_chr12:64293281|64293378:-	UN_C12orf56_LS0002	C12orf56	protein coding gene	no	1.7	0	0	0.015	143	0	0	0(0)	ESCA;OV;THYM	no	NA	NA	exon_intersect_chr12:64274901|64275372	exon_intersect_chr12:64274901|64275372
chr12:64284753|64293281:-	chr12:64266983|64267288:-_chr12:64270536|64270714:-_chr12:64274901|64274975:-_chr12:64275298|64275372:-_chr12:64284664|64284753:-_chr12:64293281|64293368:-	UN_C12orf56_LS0010	C12orf56	protein coding gene	no	1.26	0	0	0.003	25	0	0	0(0)	ESCA	no	TE_intersect_:64287349|chr12|64287349|64293377|L1PA2:L1:LINE|16|-	NA	exon_intersect_chr12:64293281|64293383	intron_intersect_chr12:64284753|64285954
chr12:64389259|64391577:+	chr12:64222339|64222543:+_chr12:64227874|64227985:+_chr12:64389033|64389259:+_chr12:64391577|64391678:+_chr12:64396503|64396997:+	UN_AC012158.1_LS0012	AC012158.1	pseudogene	no	2.46	0	0	0.006	62	0	0	0(0)	ACC;LGG	no	NA	NA	exon_intersect_chr12:64389033|64389414	exon_intersect_chr12:64391577|64391678
chr12:64391678|64396514:+	chr12:64389160|64389414:+_chr12:64391577|64391678:+_chr12:64396514|64396997:+	UN_AC012158.1_LS0014	AC012158.1	pseudogene	no	1.98	0	0	0.004	42	0	0	0(0)	LGG	no	NA	NA	intron_intersect_chr12:64391678|64396503	exon_intersect_chr12:64396503|64397065
chr12:64405760|64409962:+	chr12:64404374|64405760:+_chr12:64409962|64410095:+_chr12:64414907|64414989:+_chr12:64416698|64416754:+_chr12:64418046|64418115:+_chr12:64418876|64419094:+_chr12:64420070|64420254:+_chr12:64420353|64420521:+_chr12:64421235|64421471:+_chr12:64423005|64423043:+_chr12:64423182|64423244:+_chr12:64424599|64424723:+_chr12:64425038|64425457:+_chr12:64425815|64425909:+_chr12:64428051|64428120:+_chr12:64430049|64430287:+_chr12:64431538|64431679:+	UN_XPOT_LS0005	XPOT	protein coding gene	no	1.2	0	0	0.003	24	0	0	0(0)	LAML	no	TE_intersect_:64405618|chr12|64405618|64405915|AluSc8:Alu:SINE|98|-	NA	intron_intersect_chr12:64405337|64409657	exon_intersect_chr12:64409657|64410095
chr12:6452888|6453067:+	chr12:6452231|6452888:+_chr12:6453067|6453297:+_chr12:6453447|6453673:+	UN_TAPBPL_LS0006	TAPBPL	protein coding gene	no	1.94	0	0	0.001	12	0	0	0(0)	KICH	no	NA	NA	intron_intersect_chr12:6452619|6453067	exon_intersect_chr12:6453067|6453297
chr12:65171118|65210929:+	chr12:65169583|65171118:+_chr12:65210929|65210963:+_chr12:65215977|65216043:+_chr12:65218552|65218619:+_chr12:65238502|65238581:+_chr12:65238669|65238814:+_chr12:65239929|65240030:+_chr12:65240136|65240238:+_chr12:65240909|65241087:+_chr12:65243388|65243469:+_chr12:65245669|65245774:+_chr12:65245861|65245939:+_chr12:65246162|65248327:+	UN_LEMD3_LS0005	LEMD3	protein coding gene	no	2.59	0	0	0.003	28	0	0	0(0)	STAD	no	NA	NA	intron_intersect_chr12:65171118|65171262	exon_intersect_chr12:65210926|65210963
chr12:6517492|6517589:-	chr12:6517363|6517492:-_chr12:6517589|6517683:-	UN_NCAPD2_LS0014	NCAPD2	protein coding gene	no	1.67	0	0	0.003	33	0	0	0(0)	ESCA	no	NA	NA	intron_intersect_chr12:6517499|6517596	exon_intersect_chr12:6517359|6517499
chr12:65176|66443:-	chr12:65033|65176:-_chr12:66443|66629:-	UN_FAM138D_UP_LS0002	FAM138D	lncRNA gene	no	2.55	0	0	0.014	131	0	0	0(0)	PCPG	no	NA	TE_intersect_:65043|chr12|65043|65199|AluJr:Alu:SINE|179|+	NA	NA
chr12:65279517|65306863:+	chr12:65278987|65279517:+_chr12:65306863|65307026:+_chr12:65308529|65308655:+_chr12:65326826|65326934:+_chr12:65328526|65328603:+_chr12:65368998|65369026:+_chr12:65453728|65453787:+	MSRB3_LS009	MSRB3	protein coding gene	no	1.06	0.03	0	0.004	41	0.001	1	0(0)	LAML	yes	NA	NA	intron_intersect_chr12:65279071|65281657	exon_intersect_chr12:65306863|65307026
chr12:65279517|65326826:+	chr12:65278926|65279517:+_chr12:65326826|65326934:+_chr12:65328526|65328603:+_chr12:65368998|65369026:+_chr12:65453728|65453825:+_chr12:65463155|65466906:+	UN_MSRB3_LS0004	MSRB3	protein coding gene	no	2.58	0	0	0.003	24	0	0	0(0)	LAML	no	NA	NA	intron_intersect_chr12:65279071|65281657	exon_intersect_chr12:65326826|65326934
chr12:6537202|6537923:-	chr12:6537100|6537202:-_chr12:6537923|6537985:-_chr12:6538141|6538384:-	UN_GAPDH_LS0056	GAPDH	protein coding gene	no	55.4	0	0	0.002	19	0	0	0(0)	LAML	no	NA	NA	exon_intersect_chr12:6536684|6537996	exon_intersect_chr12:6536684|6537996
chr12:6537795|6537914:-	chr12:6537485|6537689:-_chr12:6537791|6537795:-_chr12:6537914|6537985:-_chr12:6538141|6538375:-	UN_GAPDH_LS0168	GAPDH	protein coding gene	no	116.38	0	0	0.003	26	0	0	0(0)	LAML	no	NA	NA	exon_intersect_chr12:6536684|6537996	exon_intersect_chr12:6536684|6537996
chr12:6538004|6538108:-	chr12:6537794|6538004:-_chr12:6538108|6538370:-	UN_GAPDH_LS0262	GAPDH	protein coding gene	no	57.53	0	0	0.003	24	0	0	0(0)	UCS	no	NA	NA	exon_intersect_chr12:6538101|6538374	intron_intersect_chr12:6537996|6538101
chr12:6538157|6538185:-	chr12:6537583|6537680:-_chr12:6537796|6537985:-_chr12:6538141|6538157:-_chr12:6538185|6538370:-	UN_GAPDH_LS0270	GAPDH	protein coding gene	no	395.84	0	0	0.009	90	0	0	0(0)	OV	no	NA	NA	exon_intersect_chr12:6538141|6538370	exon_intersect_chr12:6538141|6538370
chr12:6538238|6538298:-	chr12:6479674|6479688:-_chr12:6537322|6537429:-_chr12:6537568|6537985:-_chr12:6538141|6538238:-_chr12:6538298|6538370:-	UN_GAPDH_LS0302	GAPDH	protein coding gene	no	160.82	0	0	0.002	23	0	0	0(0)	DLBC	no	NA	NA	exon_intersect_chr12:6538141|6538370	exon_intersect_chr12:6538141|6538370
chr12:6541642|6542205:-	chr12:6539641|6540588:-_chr12:6541512|6541642:-_chr12:6542205|6542261:-	UN_IFFO1_LS0007	IFFO1	protein coding gene	no	2.5	0	0	0.011	101	0	0	0(0)	LIHC;STAD	no	NA	NA	intron_intersect_chr12:6541642|6543504	intron_intersect_chr12:6541642|6543504
chr12:65453825|65454500:+	chr12:65326875|65326934:+_chr12:65328526|65328603:+_chr12:65368998|65369026:+_chr12:65453728|65453825:+_chr12:65454500|65454587:+_chr12:65463155|65466906:+	UN_MSRB3_LS0019	MSRB3	protein coding gene	no	1.91	0.05	0	0.004	42	0.001	1	0(0)	LAML	no	NA	NA	exon_intersect_chr12:65453728|65454261	intron_intersect_chr12:65454261|65463155
chr12:65460043|65499928:-	chr12:65456306|65460043:-_chr12:65499928|65500084:-_chr12:65569991|65570048:-_chr12:65613179|65613277:-_chr12:65642039|65642142:-	UN_KRT18P60_UP_LS0001	KRT18P60	pseudogene	no	3.32	0	0	0.01	95	0	0	0(0)	SKCM;THCA	no	TE_intersect_:65499919|chr12|65499919|65500000|CR1-12_AMi:CR1:LINE|288|+	NA	exon_intersect_chr12:65499691|65500084	intron_intersect_chr12:65454261|65463155
chr12:65642774|65647394:+	chr12:65642383|65642774:+_chr12:65647394|65653179:+	UN_HMGA2_UP_LS0001	HMGA2	protein coding gene	yes	2.38	0	0	0.01	98	0	0	0(0)	SKCM;THCA	no	TE_intersect_:65642769|chr12|65642769|65642823|MIRc:MIR:SINE|250|-	NA	NA	exon_intersect_chr12:65647394|65647855
chr12:6570436|6570578:+	chr12:6570328|6570436:+_chr12:6570578|6570695:+	UN_CHD4_LS0003	CHD4	protein coding gene	no	3.8	0	0	0.003	26	0	0	0(0)	OV	no	NA	NA	exon_intersect_chr12:6570083|6570693	exon_intersect_chr12:6570083|6570693
chr12:65740885|65742124:-	chr12:65739570|65740885:-_chr12:65742124|65742281:-	UN_PCNPP3_UP_LS0002	PCNPP3	pseudogene	no	2	0	0	0.003	27	0	0	0(0)	OV	no	NA	NA	NA	NA
chr12:65743511|65745400:+	chr12:65739182|65743511:+_chr12:65745400|65748631:+	UN_HMGA2_UP_LS0007	HMGA2	protein coding gene	yes	2.16	0	0	0.006	60	0	0	0(0)	OV	no	NA	TE_intersect_:65744176|chr12|65744176|65745729|LTR12C:ERV1:LTR|61|+	NA	NA
chr12:6581814|6582615:-	chr12:6578847|6578917:-_chr12:6581044|6581173:-_chr12:6581291|6581388:-_chr12:6581649|6581814:-_chr12:6582615|6582748:-_chr12:6582848|6582936:-_chr12:6583027|6583378:-_chr12:6587384|6587559:-_chr12:6587712|6587949:-_chr12:6588298|6588422:-_chr12:6591466|6591583:-_chr12:6591694|6591825:-_chr12:6591916|6592057:-_chr12:6592393|6592566:-_chr12:6592696|6592817:-_chr12:6593091|6593228:-_chr12:6593416|6593616:-_chr12:6594459|6594650:-_chr12:6595334|6595430:-_chr12:6596006|6596137:-_chr12:6597894|6598099:-_chr12:6598222|6598425:-_chr12:6599773|6600012:-_chr12:6600217|6600395:-_chr12:6600534|6600669:-_chr12:6600926|6601050:-	UN_CHD4_LS0054	CHD4	protein coding gene	no	8.4	0	0	0.003	24	0	0	0(0)	LAML	no	NA	NA	exon_intersect_chr12:6582615|6582748	intron_intersect_chr12:6581814|6582137
chr12:65866454|65866804:-	chr12:65855947|65866454:-_chr12:65866804|65866954:-_chr12:65877060|65877132:-_chr12:65881718|65884188:-	UN_HMGA2_LS0020	HMGA2	protein coding gene	yes	2.54	0	0	0.005	45	0	0	0(0)	OV	no	NA	TE_intersect_:65866147|chr12|65866147|65866490|L2a:L2:LINE|311|-	exon_intersect_chr12:65866804|65866954	intron_intersect_chr12:65860088|65866804
chr12:65881343|65881718:-	chr12:65869612|65874189:-_chr12:65876875|65877132:-_chr12:65881238|65881343:-_chr12:65881718|65882041:-	UN_HMGA2_LS0025	HMGA2	protein coding gene	yes	3.2	0	0	0.009	84	0	0	0(0)	THCA	no	NA	NA	exon_intersect_chr12:65881718|65882167	exon_intersect_chr12:65881238|65881578
chr12:65920747|65951383:+	chr12:65920509|65920747:+_chr12:65951383|65951415:+_chr12:65963245|65966295:+	UN_HMGA2_LS0030	HMGA2	protein coding gene	yes	5.98	0	0	0.006	60	0	0	0(0)	SKCM	no	TE_intersect_:65920469|chr12|65920469|65920819|THE1A:ERVL-MaLR:LTR|63|+	NA	intron_intersect_chr12:65915527|65934777	exon_intersect_chr12:65951383|65958854
chr12:65941226|65942638:-	chr12:65939763|65941226:-_chr12:65942638|65942693:-_chr12:65948435|65948689:-	UN_HMGA2_LS0038	HMGA2	protein coding gene	yes	2.84	0	0	0.003	27	0	0	0(0)	OV	no	NA	NA	exon_intersect_chr12:65942638|65942693	intron_intersect_chr12:65935129|65942638
chr12:6605995|6609115:+	chr12:6605967|6605995:+_chr12:6609115|6609289:+	UN_CHD4_LS0092	CHD4	protein coding gene	no	3.37	0	0	0.01	99	0	0	0(0)	THCA	no	NA	NA	intron_intersect_chr12:6603142|6606274	NA
chr12:6607213|6607300:-	chr12:6570067|6570693:-_chr12:6570869|6571032:-_chr12:6573074|6573269:-_chr12:6577785|6577917:-_chr12:6578029|6578137:-_chr12:6578409|6578546:-_chr12:6578846|6578917:-_chr12:6581044|6581173:-_chr12:6581291|6581388:-_chr12:6581649|6581814:-_chr12:6582137|6582281:-_chr12:6582615|6582748:-_chr12:6582848|6582936:-_chr12:6583027|6583113:-_chr12:6583198|6583378:-_chr12:6587384|6587559:-_chr12:6587712|6587949:-_chr12:6588298|6588422:-_chr12:6591466|6591583:-_chr12:6591694|6591825:-_chr12:6591916|6592057:-_chr12:6592393|6592566:-_chr12:6592696|6592817:-_chr12:6593091|6593228:-_chr12:6593416|6593616:-_chr12:6594459|6594650:-_chr12:6595334|6595430:-_chr12:6596006|6596137:-_chr12:6597894|6598099:-_chr12:6598222|6598425:-_chr12:6599773|6600012:-_chr12:6600217|6600356:-_chr12:6600534|6600669:-_chr12:6600926|6601053:-_chr12:6601289|6601530:-_chr12:6601648|6601766:-_chr12:6601960|6602175:-_chr12:6602376|6602497:-_chr12:6606274|6606451:-_chr12:6606569|6607213:-_chr12:6607300|6607517:-	UN_CHD4_LS0096	CHD4	protein coding gene	no	1.26	0	0	0.003	30	0	0	0(0)	STAD	no	NA	NA	exon_intersect_chr12:6607300|6607476	intron_intersect_chr12:6606680|6607300
chr12:66129113|66129796:-	chr12:66123307|66124018:-_chr12:66128896|66129113:-_chr12:66129796|66130103:-	UN_AC078927.1_LS0003	AC078927.1	protein coding gene	no	2.93	0	0	0.001	14	0	0	0(0)	ACC	no	TE_intersect_:66129787|chr12|66129787|66130326|L2b:L2:LINE|311|+	NA	intron_intersect_chr12:66129113|66130456	intron_intersect_chr12:66129113|66130456
chr12:66130975|66132396:+	chr12:66130751|66130975:+_chr12:66132396|66135803:+	UN_AC078927.1_LS0009	AC078927.1	protein coding gene	no	1.22	0	0	0.007	64	0	0	0(0)	ESCA	no	NA	NA	intron_intersect_chr12:66130975|66134052	intron_intersect_chr12:66130975|66134052
chr12:66135129|66135306:+	chr12:66128970|66129118:+_chr12:66130710|66130975:+_chr12:66134052|66135129:+_chr12:66135306|66135350:+_chr12:66135481|66135843:+	UN_AC078927.1_LS0025	AC078927.1	protein coding gene	no	1.07	0	0	0.007	69	0	0	0(0)	ESCA;OV;STAD	no	TE_intersect_:66135094|chr12|66135094|66136081|SVA_F:SVA:Retroposon|57|+	TE_intersect_:66135094|chr12|66135094|66136081|SVA_F:SVA:Retroposon|57|+	intron_intersect_chr12:66134449|66135846	intron_intersect_chr12:66134449|66135846
chr12:66192147|66193544:+	chr12:66189257|66192147:+_chr12:66193544|66194204:+_chr12:66203711|66203893:+_chr12:66209456|66209520:+_chr12:66210147|66210201:+_chr12:66217171|66217235:+_chr12:66226723|66226837:+_chr12:66228252|66228370:+_chr12:66244380|66244684:+_chr12:66244948|66245010:+_chr12:66245098|66245262:+_chr12:66247695|66254622:+	UN_IRAK3_LS0009	IRAK3	protein coding gene	no	4.78	0	0	0.001	14	0	0	0(0)	LAML	no	NA	TE_intersect_:66193312|chr12|66193312|66193908|L1MC3:L1:LINE|187|-	intron_intersect_chr12:66189432|66196880	intron_intersect_chr12:66189432|66196880
chr12:66205160|66209456:+	chr12:66189257|66189432:+_chr12:66203711|66205160:+_chr12:66209456|66209520:+_chr12:66210147|66210201:+_chr12:66211446|66211597:+_chr12:66217171|66217235:+_chr12:66226723|66226837:+_chr12:66228252|66234082:+	UN_IRAK3_LS0020	IRAK3	protein coding gene	no	2.45	0	0	0.003	33	0	0	0(0)	LAML	no	NA	NA	intron_intersect_chr12:66203893|66209456	exon_intersect_chr12:66209456|66209520
chr12:66210201|66217171:+	chr12:66189257|66192147:+_chr12:66193544|66194204:+_chr12:66203711|66203893:+_chr12:66209456|66209520:+_chr12:66210147|66210201:+_chr12:66217171|66217235:+_chr12:66226723|66226837:+_chr12:66228252|66228370:+_chr12:66244380|66244684:+_chr12:66244948|66245010:+_chr12:66245098|66245262:+_chr12:66247695|66254622:+	UN_IRAK3_LS0022	IRAK3	protein coding gene	no	3.83	0	0	0.004	42	0	0	0(0)	LAML	no	NA	NA	intron_intersect_chr12:66210201|66211446	exon_intersect_chr12:66217171|66217235
chr12:6621464|6626676:-	chr12:6618811|6621464:-_chr12:6626676|6627419:-	UN_LPAR5_LS0005	LPAR5	protein coding gene	no	2.2	0	0	0.021	199	0	0	0(0)	GBM;LAML;OV;SKCM;UCS	no	TE_intersect_:6626594|chr12|6626594|6626983|L2c:L2:LINE|313|+	NA	intron_intersect_chr12:6621464|6631585	intron_intersect_chr12:6621464|6631585
chr12:66277|66443:-	chr12:65973|66277:-_chr12:66443|66654:-	UN_FAM138D_UP_LS0004	FAM138D	lncRNA gene	no	5.03	0	0	0.008	77	0	0	0(0)	PCPG	no	NA	NA	NA	NA
chr12:66277|66475:-	chr12:65982|66277:-_chr12:66475|66657:-	UN_FAM138D_UP_LS0005	FAM138D	lncRNA gene	no	2.92	0	0	0.006	56	0	0	0(0)	PCPG	no	NA	NA	NA	NA
chr12:6667144|6667372:+	chr12:6666665|6667144:+_chr12:6667372|6667937:+	UN_ZNF384_LS0005	ZNF384	protein coding gene	no	5.83	0	0	0.004	35	0	0	0(0)	OV	no	NA	NA	exon_intersect_chr12:6666477|6668115	exon_intersect_chr12:6666477|6668115
chr12:6692446|6695430:-	chr12:6692198|6692446:-_chr12:6695430|6695651:-_chr12:6696443|6696524:-_chr12:6697287|6697792:-_chr12:6698045|6698104:-_chr12:6700614|6700692:-	UN_ZNF384_UP_LS0001	ZNF384	protein coding gene	no	4.08	0	0	0.014	137	0	0	0(0)	ACC;TGCT;UCS	no	NA	NA	exon_intersect_chr12:6693792|6695651	NA
chr12:6698104|6698330:-	chr12:6697580|6697792:-_chr12:6698045|6698104:-_chr12:6698330|6698377:-	UN_PIANP_LS0007	PIANP	protein coding gene	no	1.35	0	0	0.005	45	0	0	0(0)	OV	no	NA	NA	intron_intersect_chr12:6698306|6698457	exon_intersect_chr12:6698045|6698306
chr12:6730805|6731113:-	chr12:6730667|6730805:-_chr12:6731113|6731188:-_chr12:6731492|6731650:-	UN_COPS7A_LS0016	COPS7A	protein coding gene	no	3.59	0	0	0.006	53	0	0	0(0)	OV	no	NA	NA	exon_intersect_chr12:6731000|6731875	exon_intersect_chr12:6730669|6730821
chr12:67349398|67354510:+	chr12:67298972|67299095:+_chr12:67302323|67302615:+_chr12:67304605|67304746:+_chr12:67305104|67306597:+_chr12:67307397|67307492:+_chr12:67309901|67310316:+_chr12:67311693|67311800:+_chr12:67312606|67319525:+_chr12:67328940|67329041:+_chr12:67349210|67349398:+_chr12:67354510|67354521:+	UN_LINC02408_UP_LS0001	LINC02408	lncRNA gene	no	2.89	0	0	0.004	36	0	0	0(0)	THCA	no	TE_intersect_:67349164|chr12|67349164|67349410|L2a:L2:LINE|261|-	NA	NA	NA
chr12:67354611|67368003:+	chr12:67354512|67354611:+_chr12:67368003|67368063:+_chr12:67421157|67423043:+	UN_LINC02408_UP_LS0007	LINC02408	lncRNA gene	no	1.38	0	0	0.024	234	0	0	0(0)	OV;THCA	no	NA	NA	NA	NA
chr12:67356055|67368003:+	chr12:67354664|67355080:+_chr12:67355850|67356055:+_chr12:67368003|67368063:+_chr12:67421157|67422671:+	UN_LINC02408_UP_LS0016	LINC02408	lncRNA gene	no	1.74	0	0	0.016	150	0	0	0(0)	OV;THCA	no	NA	NA	NA	NA
chr12:67414268|67434284:-	chr12:67411389|67414268:-_chr12:67434284|67434433:-	UN_GGTA2P_UP_LS0008	GGTA2P	pseudogene	no	8.73	0	0	0.004	38	0	0	0(0)	KICH	no	NA	NA	NA	NA
chr12:67422340|67425881:+	chr12:67394615|67394882:+_chr12:67421157|67422340:+_chr12:67425881|67426086:+	UN_LINC02408_UP_LS0034	LINC02408	lncRNA gene	no	1.3	0	0	0.005	51	0	0	0(0)	THCA	no	NA	TE_intersect_:67425869|chr12|67425869|67426009|MIRb:MIR:SINE|243|-	NA	NA
chr12:67452171|67453661:+	chr12:67394630|67394882:+_chr12:67421157|67422406:+_chr12:67425881|67426043:+_chr12:67452107|67452171:+_chr12:67453661|67458931:+	UN_LINC02408_LS0003	LINC02408	lncRNA gene	no	2.66	0	0	0.029	280	0	0	0(0)	THCA	no	TE_intersect_:67451729|chr12|67451729|67452387|L1ME3A:L1:LINE|224|-	NA	NA	NA
chr12:67452171|67458046:+	chr12:67354440|67354611:+_chr12:67355850|67356055:+_chr12:67421157|67422406:+_chr12:67425881|67426043:+_chr12:67452107|67452171:+_chr12:67458046|67458066:+	UN_LINC02408_LS0006	LINC02408	lncRNA gene	no	0.88	0	0	0.006	60	0	0	0(0)	THCA	no	TE_intersect_:67451729|chr12|67451729|67452387|L1ME3A:L1:LINE|224|-	TE_intersect_:67457988|chr12|67457988|67458134|LTR81B:Gypsy:LTR|347|-	NA	NA
chr12:67452171|67545382:+	chr12:67394599|67394882:+_chr12:67421157|67422406:+_chr12:67425881|67426043:+_chr12:67452107|67452171:+_chr12:67545382|67545668:+	UN_LINC02408_LS0008	LINC02408	lncRNA gene	no	1.1	0	0	0.013	124	0	0	0(0)	THCA	no	TE_intersect_:67451729|chr12|67451729|67452387|L1ME3A:L1:LINE|224|-	NA	NA	intron_intersect_chr12:67542534|67549123
chr12:67452171|67545385:+	chr12:67394576|67394882:+_chr12:67421157|67422406:+_chr12:67425881|67426043:+_chr12:67452107|67452171:+_chr12:67545385|67545520:+	UN_LINC02408_LS0009	LINC02408	lncRNA gene	no	0.91	0	0	0.01	98	0	0	0(0)	THCA	no	TE_intersect_:67451729|chr12|67451729|67452387|L1ME3A:L1:LINE|224|-	NA	NA	intron_intersect_chr12:67542534|67549123
chr12:67452171|67549123:+	chr12:67452102|67452171:+_chr12:67549123|67549164:+_chr12:67565514|67568682:+	UN_LINC02408_LS0010	LINC02408	lncRNA gene	no	1.37	0	0	0.008	76	0	0	0(0)	THCA	no	TE_intersect_:67451729|chr12|67451729|67452387|L1ME3A:L1:LINE|224|-	TE_intersect_:67549081|chr12|67549081|67549261|L1M5:L1:LINE|358|-	NA	exon_intersect_chr12:67549123|67549164
chr12:67453700|67455800:+	chr12:67394630|67394882:+_chr12:67421157|67422406:+_chr12:67425881|67426043:+_chr12:67452107|67452171:+_chr12:67453661|67453700:+_chr12:67455800|67458931:+	UN_LINC02408_LS0013	LINC02408	lncRNA gene	no	0.92	0	0	0.006	54	0	0	0(0)	THCA	no	NA	TE_intersect_:67455239|chr12|67455239|67455861|MER6A:TcMar-Tigger:DNA|153|+	NA	NA
chr12:6748171|6748448:+	chr12:6747997|6748171:+_chr12:6748448|6748473:+	UN_MLF2_LS0014	MLF2	protein coding gene	no	2.42	0	0	0.003	27	0	0	0(0)	OV	no	NA	NA	exon_intersect_chr12:6747996|6748547	exon_intersect_chr12:6747996|6748547
chr12:6748191|6748448:+	chr12:6748059|6748191:+_chr12:6748448|6748702:+	UN_MLF2_LS0024	MLF2	protein coding gene	no	2.27	0	0	0.005	44	0	0	0(0)	ESCA;OV	no	NA	NA	exon_intersect_chr12:6747996|6748547	exon_intersect_chr12:6747996|6748547
chr12:6748398|6748448:+	chr12:6748009|6748398:+_chr12:6748448|6748707:+	UN_MLF2_LS0046	MLF2	protein coding gene	no	5.37	0	0	0.004	36	0	0	0(0)	ESCA	no	NA	NA	exon_intersect_chr12:6747996|6748547	exon_intersect_chr12:6747996|6748547
chr12:6748447|6748895:+	chr12:6748061|6748191:+_chr12:6748304|6748447:+_chr12:6748895|6749737:+	UN_MLF2_LS0060	MLF2	protein coding gene	no	1.51	0	0	0.003	29	0	0	0(0)	OV	no	NA	NA	exon_intersect_chr12:6747996|6748547	exon_intersect_chr12:6748721|6748982
chr12:6748776|6748895:+	chr12:6747998|6748191:+_chr12:6748299|6748447:+_chr12:6748503|6748776:+_chr12:6748895|6748982:+	UN_MLF2_LS0072	MLF2	protein coding gene	no	0.3	0	0	0.003	30	0	0	0(0)	OV	no	NA	NA	exon_intersect_chr12:6748721|6748982	exon_intersect_chr12:6748721|6748982
chr12:6748838|6748943:+	chr12:6748001|6748191:+_chr12:6748356|6748838:+_chr12:6748943|6749776:+	UN_MLF2_LS0082	MLF2	protein coding gene	no	0.37	0	0	0.003	31	0	0	0(0)	OV	no	NA	NA	exon_intersect_chr12:6748721|6748982	exon_intersect_chr12:6748721|6748982
chr12:6748942|6749910:+	chr12:6748786|6748942:+_chr12:6749910|6749956:+	UN_MLF2_LS0095	MLF2	protein coding gene	no	6.34	0	0	0.01	98	0	0	0(0)	OV	no	NA	NA	exon_intersect_chr12:6748721|6748982	exon_intersect_chr12:6749787|6750007
chr12:67545520|67546905:+	chr12:67521686|67522030:+_chr12:67542127|67542534:+_chr12:67545385|67545520:+_chr12:67546905|67547952:+_chr12:67549123|67549164:+_chr12:67565514|67568688:+	UN_LINC02408_LS0036	LINC02408	lncRNA gene	no	1.06	0	0	0.011	104	0	0	0(0)	THCA	no	NA	NA	intron_intersect_chr12:67542534|67549123	intron_intersect_chr12:67542534|67549123
chr12:67545520|67547858:+	chr12:67544692|67545520:+_chr12:67547858|67547952:+_chr12:67549123|67549164:+_chr12:67565514|67568690:+	UN_LINC02408_LS0037	LINC02408	lncRNA gene	no	1.23	0	0	0.005	50	0	0	0(0)	THCA	no	NA	TE_intersect_:67547852|chr12|67547852|67547998|AluJb:Alu:SINE|129|+	intron_intersect_chr12:67542534|67549123	intron_intersect_chr12:67542534|67549123
chr12:67587306|67624835:-	chr12:67569484|67571305:-_chr12:67587156|67587306:-_chr12:67624835|67625057:-	UN_LINC02420_UP_LS0004	LINC02420	lncRNA gene	no	1.78	0	0	0.004	36	0	0	0(0)	OV	no	TE_intersect_:67620705|chr12|67620705|67625944|ERVL-int:ERVL:LTR|207|+	TE_intersect_:67587250|chr12|67587250|67587539|MamGypLTR1a:Gypsy:LTR|293|-	NA	intron_intersect_chr12:67587306|67589866
chr12:67615858|67624831:-	chr12:67615608|67615858:-_chr12:67624831|67625015:-	UN_LINC02442_UP_LS0003	LINC02442	lncRNA gene	no	3.15	0	0	0.008	78	0	0	0(0)	KIRP;OV	no	TE_intersect_:67620705|chr12|67620705|67625944|ERVL-int:ERVL:LTR|207|+	NA	NA	NA
chr12:6766289|6766447:-	chr12:6766137|6766289:-_chr12:6766447|6766653:-_chr12:6766705|6766724:-	UN_PTMS_LS0011	PTMS	protein coding gene	no	6.34	0	0	0.002	21	0	0	0(0)	OV	no	NA	NA	exon_intersect_chr12:6766375|6766750	intron_intersect_chr12:6765638|6766375
chr12:6766540|6766604:-	chr12:6766143|6766540:-_chr12:6766604|6766678:-	UN_PTMS_LS0040	PTMS	protein coding gene	no	1.3	0	0	0.003	29	0	0	0(0)	OV	no	NA	NA	exon_intersect_chr12:6766375|6766750	exon_intersect_chr12:6766375|6766750
chr12:6766653|6766691:-	chr12:6766077|6766331:-_chr12:6766464|6766653:-_chr12:6766691|6766697:-_chr12:6770865|6770948:-	UN_PTMS_LS0058	PTMS	protein coding gene	no	1.91	0	0	0.002	21	0	0	0(0)	OV	no	NA	NA	exon_intersect_chr12:6766375|6766750	exon_intersect_chr12:6766375|6766750
chr12:6780419|6782146:-	chr12:6780002|6780419:-_chr12:6782146|6782328:-	UN_MLF2_UP_LS0011	MLF2	protein coding gene	no	3.8	0	0	0.003	28	0	0	0(0)	THYM	no	TE_intersect_:6782135|chr12|6782135|6782578|MLT1F:ERVL-MaLR:LTR|293|-	TE_intersect_:6780304|chr12|6780304|6780606|AluJb:Alu:SINE|169|+	NA	NA
chr12:6780419|6784901:-	chr12:6780081|6780419:-_chr12:6784901|6785083:-_chr12:6786734|6786807:-	UN_MLF2_UP_LS0012	MLF2	protein coding gene	no	3.27	0	0	0.001	14	0	0	0(0)	THYM	no	NA	TE_intersect_:6780304|chr12|6780304|6780606|AluJb:Alu:SINE|169|+	NA	NA
chr12:6787005|6789543:+	chr12:6786755|6787005:+_chr12:6789543|6789662:+_chr12:6800072|6800187:+_chr12:6800307|6800471:+_chr12:6814142|6814300:+_chr12:6814759|6814992:+_chr12:6816056|6816357:+	UN_CD4_LS0001	CD4	protein coding gene	yes	1.48	0	0	0.002	18	0	0	0(0)	THYM	no	TE_intersect_:6786967|chr12|6786967|6787079|MER102c:hAT-Charlie:DNA|220|-	NA	intron_intersect_chr12:6787005|6789472	exon_intersect_chr12:6789472|6789662
chr12:68078570|68095876:-	chr12:68076078|68078570:-_chr12:68095876|68095982:-	UN_IFNG-AS1_LS0008	IFNG-AS1	lncRNA gene	no	3.04	0	0	0.002	15	0	0	0(0)	DLBC	no	TE_intersect_:68095769|chr12|68095769|68095957|L2:L2:LINE|353|+	TE_intersect_:68078427|chr12|68078427|68078624|MER107:hAT-Charlie:DNA|71|+	intron_intersect_chr12:68036853|68143318	intron_intersect_chr12:68036853|68143318
chr12:68095971|68118359:-	chr12:68076137|68078570:-_chr12:68095876|68095971:-_chr12:68118359|68118550:-	UN_IFNG-AS1_LS0010	IFNG-AS1	lncRNA gene	no	2.12	0	0	0.004	43	0	0	0(0)	DLBC	no	NA	TE_intersect_:68095961|chr12|68095961|68096189|MIRb:MIR:SINE|290|+	intron_intersect_chr12:68036853|68143318	intron_intersect_chr12:68036853|68143318
chr12:6823763|6824065:+	chr12:6822327|6823763:+_chr12:6824065|6824765:+_chr12:6825484|6825673:+_chr12:6826196|6826353:+_chr12:6826653|6827418:+	UN_GPR162_LS0004	GPR162	protein coding gene	no	2.76	0.01	0	0.005	52	0.001	1	0(0)	UCS	no	NA	NA	exon_intersect_chr12:6823468|6825172	exon_intersect_chr12:6823468|6825172
chr12:68331221|68332463:-	chr12:68325173|68325575:-_chr12:68326657|68327021:-_chr12:68331107|68331221:-_chr12:68332463|68333664:-_chr12:68412018|68412140:-_chr12:68413701|68413733:-_chr12:68433284|68433371:-_chr12:68433854|68434007:-_chr12:68442064|68442141:-_chr12:68442251|68442532:-	UN_IL22_UP_LS0001	IL22	protein coding gene	no	1.62	0	0	0.007	70	0	0	0(0)	DLBC;KIRC	no	NA	NA	NA	intron_intersect_chr12:68331221|68332001
chr12:68380787|68383466:-	chr12:68380435|68380787:-_chr12:68383466|68383602:-_chr12:68433284|68433371:-_chr12:68433854|68434007:-_chr12:68434963|68435144:-_chr12:68442064|68442216:-	UN_LINC02384_LS0012	LINC02384	lncRNA gene	no	9.35	0	0	0.009	86	0	0	0(0)	DLBC;KIRC	no	NA	TE_intersect_:68380394|chr12|68380394|68380937|MLT1H1:ERVL-MaLR:LTR|283|-	exon_intersect_chr12:68383320|68383605	intron_intersect_chr12:68380731|68383320
chr12:68383602|68403733:-	chr12:68380435|68383602:-_chr12:68403733|68403994:-	UN_LINC02384_LS0015	LINC02384	lncRNA gene	no	13.1	0	0	0.002	18	0	0	0(0)	LAML	no	TE_intersect_:68403623|chr12|68403623|68403744|MIRb:MIR:SINE|220|-	TE_intersect_:68383501|chr12|68383501|68383704|MIR:MIR:SINE|305|+	exon_intersect_chr12:68403733|68403800	exon_intersect_chr12:68383320|68383605
chr12:68383602|68431864:-	chr12:68380435|68380747:-_chr12:68383466|68383602:-_chr12:68431864|68432131:-_chr12:68432515|68432630:-_chr12:68433284|68433371:-_chr12:68442064|68442141:-_chr12:68443992|68444126:-	UN_LINC02384_LS0019	LINC02384	lncRNA gene	no	7.39	0.08	0	0.01	97	0.001	1	0(0)	DLBC;KIRC	no	NA	TE_intersect_:68383501|chr12|68383501|68383704|MIR:MIR:SINE|305|+	exon_intersect_chr12:68431846|68432131	exon_intersect_chr12:68383320|68383605
chr12:6839613|6839644:-	chr12:6839300|6839613:-_chr12:6839644|6839823:-	UN_P3H3_LS0019	P3H3	protein coding gene	no	19.33	0	0	0.002	18	0	0	0(0)	UCS	no	NA	NA	exon_intersect_chr12:6839297|6839851	exon_intersect_chr12:6839297|6839851
chr12:68424595|68431864:-	chr12:68424288|68424595:-_chr12:68431864|68432131:-_chr12:68432515|68432630:-_chr12:68433284|68433371:-_chr12:68433854|68434007:-_chr12:68434963|68435144:-_chr12:68442064|68442216:-	UN_LINC02384_LS0029	LINC02384	lncRNA gene	no	5.13	0	0	0.009	83	0	0	0(0)	DLBC;KIRC	no	NA	TE_intersect_:68424395|chr12|68424395|68424721|L2a:L2:LINE|276|-	exon_intersect_chr12:68431846|68432131	intron_intersect_chr12:68403800|68426331
chr12:68431223|68431864:-	chr12:68423481|68424595:-_chr12:68430731|68431223:-_chr12:68431864|68432131:-_chr12:68433284|68433371:-_chr12:68442064|68442216:-	UN_LINC02384_LS0034	LINC02384	lncRNA gene	no	2.89	0	0	0.002	22	0	0	0(0)	DLBC	no	NA	NA	exon_intersect_chr12:68431846|68432131	intron_intersect_chr12:68427737|68431846
chr12:68433853|68442064:-	chr12:68423473|68424595:-_chr12:68433284|68433371:-_chr12:68433809|68433853:-_chr12:68442064|68442141:-_chr12:68451367|68451484:-	UN_LINC02384_LS0043	LINC02384	lncRNA gene	no	1.98	0	0	0.005	44	0	0	0(0)	DLBC	no	TE_intersect_:68441987|chr12|68441987|68442338|THE1A:ERVL-MaLR:LTR|80|-	NA	exon_intersect_chr12:68441888|68442216	intron_intersect_chr12:68433371|68441888
chr12:68553155|68553264:+	chr12:68552934|68553155:+_chr12:68553264|68553311:+	UN_RPSAP12_LS0005	RPSAP12	pseudogene	no	13.41	0	0	0.006	55	0	0	0(0)	LAML;OV	no	NA	NA	exon_intersect_chr12:68552995|68553882	exon_intersect_chr12:68552995|68553882
chr12:68553528|68553581:-	chr12:68553375|68553528:-_chr12:68553581|68553882:-	UN_RPSAP12_LS0019	RPSAP12	pseudogene	no	5.82	0	0	0.002	20	0	0	0(0)	OV	no	NA	NA	exon_intersect_chr12:68552995|68553882	exon_intersect_chr12:68552995|68553882
chr12:68560831|68561028:+	chr12:68560587|68560831:+_chr12:68561028|68561528:+	UN_RAP1B_UP_LS0002	RAP1B	protein coding gene	no	6.92	0	0	0.003	29	0	0	0(0)	ACC;DLBC	no	NA	NA	NA	NA
chr12:68644473|68644803:-	chr12:68627234|68644473:-_chr12:68644803|68647992:-	UN_RAP1B_LS0012	RAP1B	protein coding gene	no	4.57	0	0	0.002	16	0	0	0(0)	LAML	no	TE_intersect_:68644686|chr12|68644686|68644998|AluSz:Alu:SINE|87|-	TE_intersect_:68644308|chr12|68644308|68644593|AluY:Alu:SINE|67|+	intron_intersect_chr12:68642993|68647993	intron_intersect_chr12:68642993|68647993
chr12:6869310|6870284:-	chr12:6869097|6869310:-_chr12:6870284|6870542:-_chr12:6870717|6871319:-_chr12:6872238|6873336:-	UN_TPI1_LS0011	TPI1	protein coding gene	no	2.38	0	0	0.006	56	0	0	0(0)	OV	no	NA	NA	exon_intersect_chr12:6870265|6870948	exon_intersect_chr12:6869258|6869390
chr12:6869756|6870284:-	chr12:6869609|6869756:-_chr12:6870284|6870306:-_chr12:6870433|6870733:-	UN_TPI1_LS0026	TPI1	protein coding gene	no	8.34	0	0	0.004	40	0	0	0(0)	OV	no	NA	NA	exon_intersect_chr12:6870265|6870948	exon_intersect_chr12:6869548|6869773
chr12:6870535|6870559:-	chr12:6870295|6870535:-_chr12:6870559|6870774:-	UN_TPI1_LS0081	TPI1	protein coding gene	no	5.35	0	0	0.007	68	0	0	0(0)	ESCA	no	NA	NA	exon_intersect_chr12:6870265|6870948	exon_intersect_chr12:6870265|6870948
chr12:6870827|7152058:+	chr12:6867531|6867681:+_chr12:6868864|6868987:+_chr12:6869099|6869183:+_chr12:6869258|6869390:+_chr12:6869688|6869773:+_chr12:6870049|6870136:+_chr12:6870265|6870827:+_chr12:7152058|7154141:+	UN_PEX5_UP_LS0001	PEX5	protein coding gene	no	239.12	0	0	0.01	99	0	0	0(0)	ESCA;OV;STAD	no	NA	TE_intersect_:7151773|chr12|7151773|7152083|AluJb:Alu:SINE|145|+	exon_intersect_chr12:6870265|6870948	intron_intersect_chr12:7151150|7155905
chr12:68713998|68715627:+	chr12:68690671|68690746:+_chr12:68691968|68692112:+_chr12:68696819|68696922:+_chr12:68700726|68700853:+_chr12:68702736|68702784:+_chr12:68709238|68709309:+_chr12:68710005|68710093:+_chr12:68713730|68713998:+_chr12:68715627|68715740:+_chr12:68719341|68719431:+_chr12:68719578|68719654:+_chr12:68721841|68721986:+_chr12:68722104|68722152:+_chr12:68725727|68725796:+_chr12:68726499|68726617:+_chr12:68727351|68727389:+_chr12:68731110|68731260:+_chr12:68731607|68731719:+_chr12:68732637|68732739:+_chr12:68733452|68733612:+_chr12:68734708|68734833:+_chr12:68735231|68735344:+_chr12:68741813|68741980:+_chr12:68742355|68742692:+	NUP107_LS022	NUP107	protein coding gene	no	1.82	0.04	0	0.012	119	0.004	3	0(0)	CHOL	yes	NA	NA	exon_intersect_chr12:68713730|68714378	exon_intersect_chr12:68715627|68715740
chr12:68746779|68748076:+	chr12:68746106|68746779:+_chr12:68748076|68748245:+_chr12:68752032|68752190:+_chr12:68759157|68759239:+_chr12:68764704|68767245:+	UN_SLC35E3_LS0001	SLC35E3	protein coding gene	no	4.09	0	0	0.014	130	0	0	0(0)	ESCA;OV;STAD	no	NA	NA	intron_intersect_chr12:68746779|68747930	intron_intersect_chr12:68748040|68752032
chr12:68805288|68807843:+	chr12:68805186|68805288:+_chr12:68807843|68808491:+_chr12:68809016|68809086:+_chr12:68809208|68809292:+_chr12:68813554|68813628:+_chr12:68816812|68816945:+_chr12:68820325|68820374:+_chr12:68824363|68824430:+_chr12:68824555|68824651:+_chr12:68828771|68828931:+_chr12:68835829|68835984:+_chr12:68836672|68836749:+_chr12:68839274|68851168:+	UN_MDM2_UP_LS0002	MDM2	protein coding gene	yes	1.55	0	0	0.002	21	0	0	0(0)	LIHC	no	NA	NA	exon_intersect_chr12:68805011|68805479	NA
chr12:68840619|68840959:-	chr12:68840327|68840619:-_chr12:68840959|68840981:-	UN_MDM2_LS0028	MDM2	protein coding gene	yes	1.75	0	0	0.003	29	0	0	0(0)	STAD	no	TE_intersect_:68840835|chr12|68840835|68841135|AluSz:Alu:SINE|147|-	TE_intersect_:68840533|chr12|68840533|68840806|AluSz:Alu:SINE|117|-	exon_intersect_chr12:68839274|68850686	exon_intersect_chr12:68839274|68850686
chr12:69007736|69015439:+	chr12:69007624|69007736:+_chr12:69015439|69015635:+_chr12:69039460|69040152:+	UN_AC127894.1_UP_LS0010	AC127894.1	lncRNA gene	no	1.93	0	0	0.005	49	0	0	0(0)	SARC	no	NA	NA	NA	NA
chr12:69258622|69258692:-	chr12:69258418|69258622:-_chr12:69258692|69258982:-_chr12:69259055|69259089:-	UN_CPSF6_LS0032	CPSF6	protein coding gene	no	0.32	0	0	0.002	22	0	0	0(0)	OV	no	NA	NA	exon_intersect_chr12:69258590|69259094	exon_intersect_chr12:69258590|69259094
chr12:69258982|69259055:-	chr12:69257763|69257773:-_chr12:69258674|69258787:-_chr12:69258827|69258982:-_chr12:69259055|69259095:-	UN_CPSF6_LS0084	CPSF6	protein coding gene	no	3.47	0	0	0.008	75	0	0	0(0)	OV;STAD	no	NA	NA	exon_intersect_chr12:69258590|69259094	exon_intersect_chr12:69258590|69259094
chr12:69348534|69353609:-	chr12:69289672|69289803:-_chr12:69348384|69348534:-_chr12:69353609|69353736:-_chr12:69360748|69360847:-	UN_LYZ_LS0002	LYZ	protein coding gene	no	49.73	0	0	0.004	43	0	0	0(0)	LAML;STAD	no	TE_intersect_:69353494|chr12|69353494|69353787|AluY:Alu:SINE|38|-	NA	exon_intersect_chr12:69353153|69354234	exon_intersect_chr12:69348341|69348544
chr12:69348882|69350108:+	chr12:69348386|69348882:+_chr12:69350108|69350272:+_chr12:69353153|69354234:+	UN_LYZ_LS0004	LYZ	protein coding gene	no	100.19	0	0	0.003	26	0	0	0(0)	LAML	no	NA	NA	intron_intersect_chr12:69348544|69350108	exon_intersect_chr12:69350108|69350506
chr12:69350163|69353534:+	chr12:69348367|69348544:+_chr12:69350108|69350163:+_chr12:69353534|69354302:+	UN_LYZ_LS0009	LYZ	protein coding gene	no	563.45	18.78	0	0.003	31	0.001	1	0(0)	LAML	no	NA	TE_intersect_:69353494|chr12|69353494|69353787|AluY:Alu:SINE|38|-	exon_intersect_chr12:69350108|69350506	exon_intersect_chr12:69353153|69354234
chr12:69353720|69363226:-	chr12:69353493|69353576:-_chr12:69353609|69353720:-_chr12:69363226|69363465:-	UN_AC020656.2_UP_LS0010	AC020656.2	lncRNA gene	no	0.48	0	0	0.002	20	0	0	0(0)	ESCA	no	TE_intersect_:69362982|chr12|69362982|69363292|AluY:Alu:SINE|25|-	TE_intersect_:69353494|chr12|69353494|69353787|AluY:Alu:SINE|38|-	intron_intersect_chr12:69362947|69364177	exon_intersect_chr12:69353153|69354234
chr12:6936171|6936455:-	chr12:6936008|6936171:-_chr12:6936455|6936603:-	UN_ATN1_LS0092	ATN1	protein coding gene	no	3.76	0	0	0.003	28	0	0	0(0)	ESCA	no	NA	NA	exon_intersect_chr12:6935547|6937561	exon_intersect_chr12:6935547|6937561
chr12:6937167|6937348:-	chr12:6936836|6937167:-_chr12:6937348|6937497:-	UN_ATN1_LS0228	ATN1	protein coding gene	no	3.5	0	0	0.004	37	0	0	0(0)	OV	no	NA	NA	exon_intersect_chr12:6935547|6937561	exon_intersect_chr12:6935547|6937561
chr12:6938652|6938914:-	chr12:6938480|6938652:-_chr12:6938914|6939059:-	UN_ATN1_LS0269	ATN1	protein coding gene	no	2.87	0	0	0.003	28	0	0	0(0)	OV	no	NA	NA	exon_intersect_chr12:6938481|6939177	exon_intersect_chr12:6938481|6939177
chr12:6938805|6938892:-	chr12:6938554|6938805:-_chr12:6938892|6938904:-_chr12:6938993|6939149:-_chr12:6940897|6941022:-	UN_ATN1_LS0275	ATN1	protein coding gene	no	5.87	0	0	0.003	29	0	0	0(0)	OV	no	NA	NA	exon_intersect_chr12:6938481|6939177	exon_intersect_chr12:6938481|6939177
chr12:6938891|6938914:-	chr12:6938652|6938891:-_chr12:6938914|6939143:-_chr12:6940930|6941083:-	UN_ATN1_LS0289	ATN1	protein coding gene	no	4.81	0	0	0.007	69	0	0	0(0)	GBM;MESO	no	NA	NA	exon_intersect_chr12:6938481|6939177	exon_intersect_chr12:6938481|6939177
chr12:69410037|69410606:+	chr12:69407167|69407274:+_chr12:69407479|69410037:+_chr12:69410606|69416925:+	UN_RPS26P45_UP_LS0007	RPS26P45	pseudogene	no	2.67	0	0	0.014	131	0	0	0(0)	ESCA;MESO;OV;SARC;STAD;TGCT	no	TE_intersect_:69409677|chr12|69409677|69410110|MLT1B:ERVL-MaLR:LTR|148|+	NA	NA	NA
chr12:6941820|6941937:-	chr12:6941747|6941820:-_chr12:6941937|6942086:-	UN_ATN1_LS0345	ATN1	protein coding gene	no	2.7	0	0	0.003	26	0	0	0(0)	OV	no	NA	NA	exon_intersect_chr12:6941374|6942321	exon_intersect_chr12:6941374|6942321
chr12:6941837|6941901:-	chr12:6941358|6941457:-_chr12:6941751|6941837:-_chr12:6941901|6942119:-	UN_ATN1_LS0347	ATN1	protein coding gene	no	2.84	0	0	0.003	29	0	0	0(0)	OV	no	NA	NA	exon_intersect_chr12:6941374|6942321	exon_intersect_chr12:6941374|6942321
chr12:6942175|6942226:-	chr12:6941363|6941390:-_chr12:6941937|6942175:-_chr12:6942226|6942321:-	UN_ATN1_LS0366	ATN1	protein coding gene	no	0.88	0	0	0.004	35	0	0	0(0)	OV	no	NA	NA	exon_intersect_chr12:6941374|6942321	exon_intersect_chr12:6941374|6942321
chr12:69431713|69449611:+	chr12:69431501|69431713:+_chr12:69449611|69449688:+_chr12:69459517|69459600:+_chr12:69460605|69462780:+	UN_FRS2_UP_LS0001	FRS2	protein coding gene	no	7.6	0	0	0.003	29	0	0	0(0)	SARC	no	TE_intersect_:69431353|chr12|69431353|69431789|MLT1C:ERVL-MaLR:LTR|198|+	TE_intersect_:69449346|chr12|69449346|69449722|MSTD:ERVL-MaLR:LTR|180|+	NA	exon_intersect_chr12:69449470|69449688
chr12:69598421|69599865:-	chr12:69589484|69589623:-_chr12:69598330|69598421:-_chr12:69599865|69599942:-	UN_CCT2_LS0012	CCT2	protein coding gene	no	0.89	0	0	0.002	16	0	0	0(0)	GBM	no	NA	NA	exon_intersect_chr12:69599714|69600004	intron_intersect_chr12:69598421|69599714
chr12:69598989|69599863:+	chr12:69585472|69585524:+_chr12:69586270|69586344:+_chr12:69586753|69586818:+_chr12:69587505|69587616:+_chr12:69587930|69588006:+_chr12:69588150|69588262:+_chr12:69589485|69589687:+_chr12:69592059|69592159:+_chr12:69592976|69593103:+_chr12:69593510|69593613:+_chr12:69597156|69597275:+_chr12:69597638|69597766:+_chr12:69597968|69598071:+_chr12:69598322|69598989:+_chr12:69599863|69600004:+_chr12:69601295|69601525:+	UN_CCT2_LS0013	CCT2	protein coding gene	no	26.92	0	0	0.006	62	0	0	0(0)	LAML	no	TE_intersect_:69598792|chr12|69598792|69599015|L3:CR1:LINE|342|+	NA	intron_intersect_chr12:69598421|69599714	exon_intersect_chr12:69599714|69600004
chr12:69600009|69601300:-	chr12:69599868|69600009:-_chr12:69601300|69601567:-	UN_CCT2_LS0015	CCT2	protein coding gene	no	6.55	0	0	0.006	60	0	0	0(0)	GBM	no	NA	NA	exon_intersect_chr12:69601295|69601570	intron_intersect_chr12:69600004|69601295
chr12:69672965|69676153:-	chr12:69651847|69655813:-_chr12:69671428|69671566:-_chr12:69672885|69672965:-_chr12:69676153|69676403:-_chr12:69676916|69677068:-_chr12:69677180|69677257:-_chr12:69678739|69678893:-_chr12:69693674|69693907:-_chr12:69699205|69699285:-	UN_BEST3_LS0002	BEST3	protein coding gene	no	1.64	0	0	0.004	41	0	0	0(0)	LGG	no	NA	NA	intron_intersect_chr12:69672965|69676916	intron_intersect_chr12:69672965|69676916
chr12:69750854|69755384:+	chr12:69748061|69750854:+_chr12:69755384|69755659:+_chr12:69756405|69756663:+_chr12:69784720|69784815:+_chr12:69794437|69794514:+_chr12:69795141|69795344:+_chr12:69800209|69800337:+_chr12:69801609|69801721:+_chr12:69812778|69812877:+_chr12:69812964|69813033:+_chr12:69815364|69815550:+	UN_RAB3IP_LS0005	RAB3IP	protein coding gene	no	1.39	0	0	0.009	82	0	0	0(0)	ESCA;OV;STAD	no	TE_intersect_:69750279|chr12|69750279|69751991|L1MC5a:L1:LINE|221|-	NA	intron_intersect_chr12:69739869|69755382	exon_intersect_chr12:69755382|69755659
chr12:69795555|69800209:+	chr12:69795262|69795555:+_chr12:69800209|69800332:+_chr12:69801609|69801721:+_chr12:69812778|69812877:+_chr12:69812964|69813033:+_chr12:69815364|69815681:+	UN_RAB3IP_LS0021	RAB3IP	protein coding gene	no	2.38	0.02	0	0.015	141	0.003	2	0(0)	LGG	no	NA	NA	exon_intersect_chr12:69795141|69796647	exon_intersect_chr12:69800209|69800337
chr12:69832637|69855280:+	chr12:69832322|69832637:+_chr12:69855280|69855370:+_chr12:69879028|69879095:+_chr12:69879195|69879453:+_chr12:69880201|69880292:+_chr12:69886820|69886970:+_chr12:69890971|69891166:+_chr12:69893764|69893840:+_chr12:69895371|69895481:+_chr12:69897156|69897246:+_chr12:69903644|69903844:+_chr12:69909969|69910077:+_chr12:69910821|69910930:+_chr12:69926571|69926734:+_chr12:69927685|69927748:+_chr12:69932513|69932598:+_chr12:69936113|69936187:+_chr12:69936283|69936335:+_chr12:69936453|69936632:+_chr12:69952113|69952175:+_chr12:69952799|69952886:+_chr12:69955363|69955437:+_chr12:69957822|69957942:+_chr12:69958249|69958323:+_chr12:69958445|69958607:+	UN_MYRFL_LS0001	MYRFL	protein coding gene	no	7.34	0	0	0.007	69	0	0	0(0)	KIRC;SARC	no	TE_intersect_:69832308|chr12|69832308|69832944|L2a:L2:LINE|301|-	NA	intron_intersect_chr12:69825563|69855280	exon_intersect_chr12:69855280|69855370
chr12:70070963|70081939:+	chr12:70070796|70070963:+_chr12:70081939|70082024:+_chr12:70085058|70085691:+	UN_LINC01481_LS0010	LINC01481	lncRNA gene	no	3.8	0	0	0.007	64	0	0	0(0)	PRAD	no	TE_intersect_:70070885|chr12|70070885|70071098|MIRb:MIR:SINE|317|-	TE_intersect_:70081760|chr12|70081760|70082326|MLT1K:ERVL-MaLR:LTR|315|-	intron_intersect_chr12:69959097|70180338	intron_intersect_chr12:69959097|70180338
chr12:70180538|70180891:+	chr12:70180338|70180538:+_chr12:70180891|70180950:+_chr12:70199733|70199819:+_chr12:70201187|70202004:+	UN_AC084032.1_LS0003	AC084032.1	lncRNA gene	no	6.25	0	0	0.005	49	0	0	0(0)	GBM	no	TE_intersect_:70180098|chr12|70180098|70180628|MLT2B2:ERVL:LTR|204|+	NA	intron_intersect_chr12:70180538|70199733	intron_intersect_chr12:70180538|70199733
chr12:70180538|70278132:+	chr12:70180340|70180538:+_chr12:70278132|70278274:+_chr12:70310895|70311017:+_chr12:70319298|70319364:+_chr12:70329423|70329570:+_chr12:70330287|70330448:+	UN_KCNMB4_UP_LS0001	KCNMB4	protein coding gene	no	6.77	0	0	0.003	25	0	0	0(0)	GBM	no	TE_intersect_:70180098|chr12|70180098|70180628|MLT2B2:ERVL:LTR|204|+	NA	intron_intersect_chr12:70180538|70199733	exon_intersect_chr12:70278132|70278450
chr12:70180950|70199733:+	chr12:70180338|70180538:+_chr12:70180891|70180950:+_chr12:70199733|70199819:+_chr12:70201187|70202004:+	UN_AC084032.1_LS0005	AC084032.1	lncRNA gene	no	6.12	0	0	0.003	28	0	0	0(0)	GBM	no	NA	NA	intron_intersect_chr12:70180538|70199733	exon_intersect_chr12:70199733|70199819
chr12:70202289|70202339:+	chr12:70201098|70202289:+_chr12:70202339|70203773:+	UN_LINC01481_LS0045	LINC01481	lncRNA gene	no	2.37	0	0	0.003	25	0	0	0(0)	TGCT	no	NA	TE_intersect_:70202320|chr12|70202320|70203782|SVA_E:SVA:Retroposon|89|+	intron_intersect_chr12:70202004|70219132	intron_intersect_chr12:70202004|70219132
chr12:70305010|70305222:-	chr12:70302378|70305010:-_chr12:70305222|70305334:-	UN_CNOT2_LS0012	CNOT2	protein coding gene	no	2.43	0	0	0.004	40	0	0	0(0)	ESCA;STAD	no	TE_intersect_:70299225|chr12|70299225|70305316|L1PA4:L1:LINE|47|-	TE_intersect_:70299225|chr12|70299225|70305316|L1PA4:L1:LINE|47|-	intron_intersect_chr12:70301865|70307698	intron_intersect_chr12:70301865|70307698
chr12:70367254|70400209:+	chr12:70364831|70367254:+_chr12:70400209|70400336:+_chr12:70422707|70422849:+_chr12:70430485|70434291:+	UN_KCNMB4_LS0004	KCNMB4	protein coding gene	no	6.05	0	0	0.002	16	0	0	0(0)	KICH	no	NA	NA	intron_intersect_chr12:70367070|70400209	exon_intersect_chr12:70400209|70400336
chr12:70400336|70418629:+	chr12:70400210|70400336:+_chr12:70418629|70418739:+_chr12:70430485|70434292:+	UN_KCNMB4_LS0006	KCNMB4	protein coding gene	no	3.02	0	0	0.004	36	0	0	0(0)	ACC;GBM	no	NA	NA	intron_intersect_chr12:70400336|70422707	intron_intersect_chr12:70400336|70422707
chr12:70418739|70430485:+	chr12:70400210|70400336:+_chr12:70418629|70418739:+_chr12:70430485|70434292:+	UN_KCNMB4_LS0011	KCNMB4	protein coding gene	no	3.23	0	0	0.003	29	0	0	0(0)	ACC;GBM	no	NA	NA	intron_intersect_chr12:70400336|70422707	exon_intersect_chr12:70430485|70434292
chr12:70522630|70527564:+	chr12:70520206|70520267:+_chr12:70520786|70520928:+_chr12:70522524|70522630:+_chr12:70527564|70527738:+_chr12:70538050|70543040:+	UN_PTPRB_LS0003	PTPRB	protein coding gene	no	2.19	0	0	0.007	69	0	0	0(0)	DLBC;TGCT	no	NA	TE_intersect_:70527428|chr12|70527428|70527956|LTR84b:ERVL:LTR|283|+	intron_intersect_chr12:70522630|70524471	intron_intersect_chr12:70525426|70527675
chr12:70525426|70527564:+	chr12:70520206|70520267:+_chr12:70520786|70520928:+_chr12:70522524|70522630:+_chr12:70525364|70525426:+_chr12:70527564|70527738:+_chr12:70538050|70543561:+	UN_PTPRB_LS0007	PTPRB	protein coding gene	no	1.15	0	0	0.001	13	0	0	0(0)	TGCT	no	TE_intersect_:70525394|chr12|70525394|70525504|L2c:L2:LINE|279|+	TE_intersect_:70527428|chr12|70527428|70527956|LTR84b:ERVL:LTR|283|+	intron_intersect_chr12:70525426|70527675	intron_intersect_chr12:70525426|70527675
chr12:70550447|70557980:+	chr12:70550322|70550447:+_chr12:70557980|70558078:+_chr12:70560749|70560996:+_chr12:70569498|70569912:+_chr12:70570872|70572530:+_chr12:70573718|70575234:+	UN_PTPRB_LS0016	PTPRB	protein coding gene	no	3.38	0	0	0.011	110	0	0	0(0)	ESCA;STAD	no	TE_intersect_:70549928|chr12|70549928|70550495|L2c:L2:LINE|350|-	NA	intron_intersect_chr12:70544663|70552777	intron_intersect_chr12:70556148|70558788
chr12:70560996|70569498:+	chr12:70550322|70550447:+_chr12:70557980|70558078:+_chr12:70560749|70560996:+_chr12:70569498|70569912:+_chr12:70570872|70572530:+_chr12:70573718|70575234:+	UN_PTPRB_LS0031	PTPRB	protein coding gene	no	2.03	0	0	0.01	97	0	0	0(0)	ESCA	no	NA	NA	intron_intersect_chr12:70560934|70562844	intron_intersect_chr12:70566704|70569675
chr12:70560996|70570872:+	chr12:70560970|70560996:+_chr12:70570872|70571236:+	UN_PTPRB_LS0033	PTPRB	protein coding gene	no	1.01	0	0	0.003	28	0	0	0(0)	STAD	no	NA	NA	intron_intersect_chr12:70560934|70562844	intron_intersect_chr12:70569938|70570969
chr12:70701323|70718255:-	chr12:70638082|70639277:-_chr12:70656704|70656817:-_chr12:70660940|70661097:-_chr12:70662495|70662605:-_chr12:70684127|70684264:-_chr12:70684704|70684783:-_chr12:70698265|70698349:-_chr12:70701137|70701323:-_chr12:70718255|70718456:-	UN_PTPRR_LS0018	PTPRR	protein coding gene	no	2.02	0	0	0.001	13	0	0	0(0)	TGCT	no	NA	NA	intron_intersect_chr12:70701323|70745818	intron_intersect_chr12:70701323|70745818
chr12:7070273|7070567:-	chr12:7070077|7070273:-_chr12:7070567|7070796:-	UN_C1S_LS0071	C1S	protein coding gene	no	3.46	0	0	0.003	28	0	0	0(0)	OV	no	NA	NA	exon_intersect_chr12:7069855|7071032	exon_intersect_chr12:7069855|7071032
chr12:7110572|7111223:+	chr12:7108304|7108481:+_chr12:7108673|7108947:+_chr12:7110298|7110572:+_chr12:7111223|7111606:+_chr12:7112007|7112064:+_chr12:7115130|7123683:+	UN_C1RL-AS1_LS0012	C1RL-AS1	lncRNA gene	no	3.42	0	0	0.006	58	0	0	0(0)	ESCA	no	NA	TE_intersect_:7111077|chr12|7111077|7111409|L1MEf:L1:LINE|228|+	intron_intersect_chr12:7110572|7111025	exon_intersect_chr12:7111025|7111606
chr12:71113245|71115850:-	chr12:71110214|71113245:-_chr12:71115850|71115958:-_chr12:71118070|71118634:-	UN_AC025575.2_LS0016	AC025575.2	lncRNA gene	no	3.94	0	0	0.049	474	0	0	0(0)	BLCA;ESCA;HNSC;LUSC;OV;STAD;TGCT;THYM	no	TE_intersect_:71115666|chr12|71115666|71116023|MLT1A:ERVL-MaLR:LTR|249|+	TE_intersect_:71113201|chr12|71113201|71113587|THE1B:ERVL-MaLR:LTR|107|-	exon_intersect_chr12:71115850|71115958	intron_intersect_chr12:71104526|71115850
chr12:71138230|71139208:-	chr12:71125091|71125387:-_chr12:71129331|71129414:-_chr12:71132693|71132824:-_chr12:71137953|71138060:-_chr12:71138156|71138230:-_chr12:71139208|71139294:-	UN_TSPAN8_LS0006	TSPAN8	protein coding gene	no	8.36	0	0	0.002	22	0	0	0(0)	CHOL	no	NA	NA	exon_intersect_chr12:71139151|71139275	intron_intersect_chr12:71138230|71139151
chr12:71138230|71139235:-	chr12:71125153|71125387:-_chr12:71129331|71129414:-_chr12:71132693|71132824:-_chr12:71137953|71138060:-_chr12:71138156|71138230:-_chr12:71139235|71139275:-	UN_TSPAN8_LS0007	TSPAN8	protein coding gene	no	10.2	0	0	0.005	47	0	0	0(0)	CHOL;LIHC	no	NA	NA	exon_intersect_chr12:71139151|71139275	intron_intersect_chr12:71138230|71139151
chr12:71157787|71223156:-	chr12:71125101|71125387:-_chr12:71129331|71129414:-_chr12:71132693|71132824:-_chr12:71137953|71138060:-_chr12:71138156|71138230:-_chr12:71139711|71139848:-_chr12:71144151|71144213:-_chr12:71157619|71157787:-_chr12:71223156|71223305:-	UN_TSPAN8_LS0022	TSPAN8	protein coding gene	no	5.87	0	0	0.004	39	0	0	0(0)	ACC	no	TE_intersect_:71222918|chr12|71222918|71223484|MLT2B4:ERVL:LTR|199|+	NA	intron_intersect_chr12:71158099|71277351	exon_intersect_chr12:71157231|71157899
chr12:71524477|71527287:+	chr12:71440035|71440292:+_chr12:71504614|71504685:+_chr12:71524406|71524477:+_chr12:71527287|71529132:+	UN_LGR5_LS0013	LGR5	protein coding gene	no	5.53	0.04	0	0.006	60	0.001	1	0(0)	UCS	no	NA	TE_intersect_:71527278|chr12|71527278|71527555|MLT1A1:ERVL-MaLR:LTR|207|-	intron_intersect_chr12:71524477|71535115	intron_intersect_chr12:71524477|71535115
chr12:71589878|71593456:-	chr12:71587552|71589878:-_chr12:71593456|71593552:-_chr12:71594133|71594510:-	UN_AC078860.1_UP_LS0002	AC078860.1	lncRNA gene	no	2.15	0	0	0.006	59	0	0	0(0)	OV	no	TE_intersect_:71593271|chr12|71593271|71593703|MER4A1:ERV1:LTR|83|+	NA	NA	NA
chr12:71593552|71594133:-	chr12:71587552|71589878:-_chr12:71593456|71593552:-_chr12:71594133|71594510:-	UN_AC078860.1_UP_LS0005	AC078860.1	lncRNA gene	no	1.95	0	0	0.004	42	0	0	0(0)	OV	no	TE_intersect_:71594020|chr12|71594020|71594494|LTR79:ERVL:LTR|296|-	TE_intersect_:71593271|chr12|71593271|71593703|MER4A1:ERV1:LTR|83|+	NA	NA
chr12:71634825|71634939:-	chr12:71613367|71613435:-_chr12:71614535|71614700:-_chr12:71614834|71614938:-_chr12:71615206|71615316:-_chr12:71619315|71619409:-_chr12:71619926|71620124:-_chr12:71620210|71620315:-_chr12:71623360|71623597:-_chr12:71624104|71624292:-_chr12:71626260|71626446:-_chr12:71627751|71627934:-_chr12:71628918|71629037:-_chr12:71629609|71629710:-_chr12:71630600|71630721:-_chr12:71630823|71630954:-_chr12:71631778|71631887:-_chr12:71631972|71632514:-_chr12:71632886|71633438:-_chr12:71634155|71634304:-_chr12:71634704|71634825:-_chr12:71634939|71635580:-_chr12:71636490|71636654:-_chr12:71636850|71637059:-_chr12:71638418|71638515:-_chr12:71642436|71642559:-_chr12:71644095|71644318:-_chr12:71644877|71645075:-_chr12:71647749|71647813:-_chr12:71656885|71657301:-_chr12:71663013|71663819:-	UN_ZFC3H1_LS0021	ZFC3H1	protein coding gene	no	2.38	0	0	0.002	22	0	0	0(0)	LAML	no	NA	NA	intron_intersect_chr12:71634825|71635443	intron_intersect_chr12:71634825|71635443
chr12:71921454|71922964:+	chr12:71839759|71839811:+_chr12:71872070|71872168:+_chr12:71872929|71873003:+_chr12:71880469|71880607:+_chr12:71884811|71885021:+_chr12:71893222|71893324:+_chr12:71894325|71894375:+_chr12:71894686|71894883:+_chr12:71895947|71896075:+_chr12:71896677|71896780:+_chr12:71897847|71897941:+_chr12:71907022|71907138:+_chr12:71913826|71913926:+_chr12:71917698|71917797:+_chr12:71918451|71918548:+_chr12:71920731|71920847:+_chr12:71921368|71921454:+_chr12:71922964|71923215:+	UN_TBC1D15_LS0015	TBC1D15	protein coding gene	yes	8.28	0	0	0.002	17	0	0	0(0)	UVM	no	NA	NA	intron_intersect_chr12:71921454|71922983	intron_intersect_chr12:71921454|71922983
chr12:72046980|72052602:-	chr12:72044911|72046505:-_chr12:72046885|72046980:-_chr12:72052602|72052721:-_chr12:72057251|72057377:-	UN_TPH2_LS0004	TPH2	protein coding gene	no	2.84	0	0	0.001	11	0	0	0(0)	MESO	no	TE_intersect_:72052564|chr12|72052564|72052608|MSTA:ERVL-MaLR:LTR|144|-	TE_intersect_:72045744|chr12|72045744|72046984|L1MDa:L1:LINE|204|-	exon_intersect_chr12:72052602|72052721	intron_intersect_chr12:72046980|72047510
chr12:72052281|72052602:-	chr12:72049791|72052281:-_chr12:72052602|72052721:-_chr12:72059769|72059911:-_chr12:72062611|72062713:-_chr12:72071990|72072060:-	UN_TPH2_LS0006	TPH2	protein coding gene	no	2.43	0	0	0.004	34	0	0	0(0)	SKCM	no	TE_intersect_:72052564|chr12|72052564|72052608|MSTA:ERVL-MaLR:LTR|144|-	NA	exon_intersect_chr12:72052602|72052721	intron_intersect_chr12:72047657|72052602
chr12:73001117|73001150:-	chr12:72816237|72816584:-_chr12:73000944|73001117:-_chr12:73001150|73001322:-	UN_AC133480.1_UP_LS0020	AC133480.1	lncRNA gene	no	12.79	0	0	0.001	12	0	0	0(0)	TGCT	no	TE_intersect_:73000875|chr12|73000875|73001358|LTR7:ERV1:LTR|69|+	TE_intersect_:73000875|chr12|73000875|73001358|LTR7:ERV1:LTR|69|+	NA	NA
chr12:73143854|73153504:-	chr12:73129009|73129161:-_chr12:73143753|73143854:-_chr12:73153504|73153802:-	UN_AC133480.1_UP_LS0022	AC133480.1	lncRNA gene	no	2.88	0	0	0.011	108	0	0	0(0)	ESCA	no	TE_intersect_:73147617|chr12|73147617|73153645|L1PA2:L1:LINE|26|-	NA	NA	exon_intersect_chr12:73143753|73143858
chr12:73153817|73163194:+	chr12:73153067|73153817:+_chr12:73163194|73163233:+_chr12:73169275|73169393:+	UN_AC087879.1_UP_LS0001	AC087879.1	pseudogene	no	2.63	0	0	0.013	124	0	0	0(0)	ESCA;OV;THYM	no	NA	TE_intersect_:73162816|chr12|73162816|73163408|MER4-int:ERV1:LTR|94|+	NA	exon_intersect_chr12:73163194|73163233
chr12:73163233|73339776:+	chr12:73152937|73153817:+_chr12:73163194|73163233:+_chr12:73339776|73339874:+_chr12:73363073|73363397:+_chr12:73363809|73372144:+	UN_AC087879.1_UP_LS0003	AC087879.1	pseudogene	no	3.39	0	0	0.006	59	0	0	0(0)	ESCA;OV;THYM	no	TE_intersect_:73162816|chr12|73162816|73163408|MER4-int:ERV1:LTR|94|+	NA	intron_intersect_chr12:73163233|73203815	NA
chr12:73339874|73342841:+	chr12:73152415|73153817:+_chr12:73163194|73163233:+_chr12:73339776|73339874:+_chr12:73342841|73342990:+_chr12:73363073|73363397:+_chr12:73363809|73372122:+	UN_AC087879.1_UP_LS0009	AC087879.1	pseudogene	no	2.17	0	0	0.003	32	0	0	0(0)	THYM	no	NA	NA	NA	NA
chr12:73339874|73363073:+	chr12:73152937|73153817:+_chr12:73163194|73163233:+_chr12:73339776|73339874:+_chr12:73363073|73363397:+_chr12:73363809|73372144:+	UN_AC087879.1_UP_LS0011	AC087879.1	pseudogene	no	2.64	0	0	0.009	82	0	0	0(0)	ESCA;OV;THYM	no	NA	NA	NA	NA
chr12:73342990|73363073:+	chr12:73152415|73153817:+_chr12:73163194|73163233:+_chr12:73339776|73339874:+_chr12:73342841|73342990:+_chr12:73363073|73363397:+_chr12:73363809|73372122:+	UN_AC087879.1_UP_LS0012	AC087879.1	pseudogene	no	2.17	0	0	0.003	33	0	0	0(0)	THYM	no	NA	NA	NA	NA
chr12:73363397|73363809:+	chr12:73362936|73363397:+_chr12:73363809|73365204:+	UN_AC087879.1_UP_LS0015	AC087879.1	pseudogene	no	2.8	0	0	0.013	129	0	0	0(0)	ESCA;OV;THYM	no	NA	TE_intersect_:73363756|chr12|73363756|73364075|MLT1K:ERVL-MaLR:LTR|359|+	NA	NA
chr12:73595615|73595807:+	chr12:73595218|73595615:+_chr12:73595807|73595863:+_chr12:73596654|73596931:+_chr12:73599489|73603143:+	UN_AC087879.1_UP_LS0023	AC087879.1	pseudogene	no	7.61	0	0	0.002	16	0	0	0(0)	KICH	no	NA	NA	NA	NA
chr12:73595863|73596654:+	chr12:73595218|73595615:+_chr12:73595807|73595863:+_chr12:73596654|73596931:+_chr12:73599489|73603143:+	UN_AC087879.1_UP_LS0025	AC087879.1	pseudogene	no	19.32	0	0	0.002	22	0	0	0(0)	KICH	no	NA	NA	NA	NA
chr12:73596931|73599489:+	chr12:73595218|73595615:+_chr12:73595807|73595863:+_chr12:73596654|73596931:+_chr12:73599489|73603143:+	UN_AC087879.1_UP_LS0026	AC087879.1	pseudogene	no	9.18	0	0	0.002	17	0	0	0(0)	KICH	no	TE_intersect_:73596679|chr12|73596679|73597435|L2:L2:LINE|371|-	NA	NA	NA
chr12:74108024|74151002:-	chr12:74106583|74108024:-_chr12:74151002|74151050:-_chr12:74157790|74157884:-_chr12:74285025|74285093:-_chr12:74285860|74285946:-_chr12:74292315|74292646:-	UN_RF00096_UP_LS0058	RF00096	small non-coding RNA gene	no	2.99	0	0	0.017	166	0	0	0(0)	LIHC;TGCT	no	NA	TE_intersect_:74107609|chr12|74107609|74108192|HSMAR1:TcMar-Mariner:DNA|105|-	exon_intersect_chr12:74151002|74151050	NA
chr12:74150393|74151002:-	chr12:74150266|74150393:-_chr12:74151002|74151050:-_chr12:74157790|74157886:-	UN_AC090502.1_LS0003	AC090502.1	lncRNA gene	no	1.96	0	0	0.011	108	0	0	0(0)	TGCT	no	NA	NA	exon_intersect_chr12:74151002|74151050	intron_intersect_chr12:74133216|74151002
chr12:74157884|74285025:-	chr12:74106583|74108024:-_chr12:74151002|74151050:-_chr12:74157790|74157884:-_chr12:74285025|74285093:-_chr12:74285860|74285946:-_chr12:74292315|74292646:-	UN_AC090502.1_LS0006	AC090502.1	lncRNA gene	no	7.52	0	0	0.028	267	0	0	0(0)	LIHC;LUSC;SARC;TGCT	no	TE_intersect_:74284950|chr12|74284950|74285613|MLT2F:ERVL:LTR|333|-	TE_intersect_:74156769|chr12|74156769|74158337|L1MDa:L1:LINE|255|-	exon_intersect_chr12:74285025|74285093	intron_intersect_chr12:74157884|74170445
chr12:74200073|74203798:-	chr12:74199572|74200073:-_chr12:74203798|74203890:-_chr12:74269309|74269453:-_chr12:74285025|74285093:-_chr12:74285860|74285946:-_chr12:74292315|74292534:-	UN_AC090502.1_LS0009	AC090502.1	lncRNA gene	no	3.45	0	0	0.006	58	0	0	0(0)	TGCT	no	TE_intersect_:74201768|chr12|74201768|74203890|L1ME4a:L1:LINE|269|-	TE_intersect_:74199913|chr12|74199913|74201455|THE1B-int:ERVL-MaLR:LTR|101|-	intron_intersect_chr12:74200073|74248637	intron_intersect_chr12:74200073|74248637
chr12:74203890|74285025:-	chr12:74199572|74200073:-_chr12:74203798|74203890:-_chr12:74285025|74285093:-_chr12:74285860|74285946:-_chr12:74292315|74292534:-	UN_AC090502.1_LS0012	AC090502.1	lncRNA gene	no	3.5	0	0	0.006	53	0	0	0(0)	TGCT	no	TE_intersect_:74284950|chr12|74284950|74285613|MLT2F:ERVL:LTR|333|-	NA	exon_intersect_chr12:74285025|74285093	intron_intersect_chr12:74200073|74248637
chr12:74849726|74898754:+	chr12:74847387|74847524:+_chr12:74849557|74849726:+_chr12:74898754|74898852:+_chr12:74984735|74987457:+	UN_AC073525.1_UP_LS0008	AC073525.1	lncRNA gene	no	8.18	0	0	0.012	115	0	0	0(0)	KIRP	no	NA	TE_intersect_:74898616|chr12|74898616|74899096|HAL1:L1:LINE|291|+	NA	NA
chr12:74898852|74951893:+	chr12:74847387|74847524:+_chr12:74849557|74849726:+_chr12:74898754|74898852:+_chr12:74951893|74956423:+	UN_AC073525.1_UP_LS0021	AC073525.1	lncRNA gene	no	3.06	0	0	0.005	45	0	0	0(0)	KIRP	no	TE_intersect_:74898616|chr12|74898616|74899096|HAL1:L1:LINE|291|+	NA	NA	NA
chr12:74950618|74951893:+	chr12:74921127|74921237:+_chr12:74950400|74950618:+_chr12:74951893|74952376:+	UN_AC073525.1_UP_LS0037	AC073525.1	lncRNA gene	no	3.56	0	0	0.016	158	0	0	0(0)	CHOL;KIRP;LIHC;PAAD;STAD;UCS	no	TE_intersect_:74950100|chr12|74950100|74950846|L1PA4:L1:LINE|27|+	NA	NA	NA
chr12:74960945|74962532:-	chr12:74960741|74960945:-_chr12:74962532|74962614:-_chr12:74976126|74976226:-	UN_AC123904.3_UP_LS0006	AC123904.3	pseudogene	no	10.56	0	0	0.007	70	0	0	0(0)	PRAD	no	NA	TE_intersect_:74960894|chr12|74960894|74961270|MLT1G3:ERVL-MaLR:LTR|364|-	NA	NA
chr12:74988348|74990289:+	chr12:74984071|74984520:+_chr12:74984735|74985085:+_chr12:74988302|74988348:+_chr12:74990289|74990352:+_chr12:74991815|74992011:+_chr12:75020975|75021084:+_chr12:75025074|75025185:+_chr12:75040958|75043416:+	UN_AC073525.1_UP_LS0042	AC073525.1	lncRNA gene	no	3.16	0	0	0.003	31	0	0	0(0)	PRAD	no	NA	NA	NA	NA
chr12:74992768|75020975:+	chr12:74984239|74984520:+_chr12:74984735|74985085:+_chr12:74988302|74988348:+_chr12:74990912|74991009:+_chr12:74991815|74992011:+_chr12:74992654|74992768:+_chr12:75020975|75021084:+_chr12:75025074|75025185:+_chr12:75040958|75043416:+	UN_AC091534.1_UP_LS0007	AC091534.1	lncRNA gene	no	2.54	0	0	0.003	28	0	0	0(0)	PRAD	no	TE_intersect_:74992690|chr12|74992690|74993083|L2:L2:LINE|357|-	TE_intersect_:75020729|chr12|75020729|75021169|MLT2A1:ERVL:LTR|68|+	NA	exon_intersect_chr12:75020969|75021084
chr12:75124112|75124765:-	chr12:75040117|75041206:-_chr12:75042280|75043241:-_chr12:75048192|75048317:-_chr12:75050390|75051317:-_chr12:75124010|75124112:-_chr12:75124765|75124938:-_chr12:75207297|75209435:-	UN_KCNC2_LS0020	KCNC2	protein coding gene	no	3.72	0	0	0.004	34	0	0	0(0)	PRAD	no	NA	NA	intron_intersect_chr12:75124112|75124806	intron_intersect_chr12:75124112|75124806
chr12:75692992|75693672:-	chr12:75689152|75689607:-_chr12:75690515|75690859:-_chr12:75692105|75692179:-_chr12:75692903|75692992:-_chr12:75693672|75694770:-_chr12:75694857|75694975:-_chr12:75768425|75768475:-_chr12:75773901|75773962:-_chr12:75834533|75834755:-	UN_AC078923.1_LS0034	AC078923.1	lncRNA gene	no	4.83	0	0	0.008	75	0	0	0(0)	ESCA	no	NA	NA	intron_intersect_chr12:75692358|75694010	intron_intersect_chr12:75692358|75694010
chr12:75694975|75825723:-	chr12:75689152|75689607:-_chr12:75690515|75690859:-_chr12:75692105|75692179:-_chr12:75692903|75692992:-_chr12:75694600|75694770:-_chr12:75694857|75694975:-_chr12:75825723|75825819:-	UN_AC078923.1_LS0046	AC078923.1	lncRNA gene	no	4.47	0.03	0	0.005	45	0.001	1	0(0)	SKCM	no	TE_intersect_:75825298|chr12|75825298|75826587|L2:L2:LINE|358|+	TE_intersect_:75694627|chr12|75694627|75695408|FordPrefect:hAT-Tip100:DNA|211|+	intron_intersect_chr12:75777530|75926213	intron_intersect_chr12:75694975|75698707
chr12:75694975|75834533:-	chr12:75689152|75689607:-_chr12:75690515|75690859:-_chr12:75692105|75692179:-_chr12:75692903|75694351:-_chr12:75694600|75694770:-_chr12:75694857|75694975:-_chr12:75834533|75834755:-	UN_AC078923.1_LS0049	AC078923.1	lncRNA gene	no	3.29	0	0	0.007	64	0	0	0(0)	SKCM	no	NA	TE_intersect_:75694627|chr12|75694627|75695408|FordPrefect:hAT-Tip100:DNA|211|+	intron_intersect_chr12:75777530|75926213	intron_intersect_chr12:75694975|75698707
chr12:75941748|75942901:+	chr12:75940850|75941748:+_chr12:75942901|75943746:+	UN_AC078923.1_LS0068	AC078923.1	lncRNA gene	no	4.87	0	0	0.015	147	0	0	0(0)	ESCA;HNSC;TGCT	no	TE_intersect_:75941005|chr12|75941005|75942937|SVA_D:SVA:Retroposon|27|+	TE_intersect_:75941005|chr12|75941005|75942937|SVA_D:SVA:Retroposon|27|+	intron_intersect_chr12:75926467|75957833	intron_intersect_chr12:75926467|75957833
chr12:75942049|75942532:+	chr12:75940633|75942049:+_chr12:75942532|75943687:+	UN_AC078923.1_LS0076	AC078923.1	lncRNA gene	no	3.08	0	0	0.003	26	0	0	0(0)	ESCA	no	TE_intersect_:75941005|chr12|75941005|75942937|SVA_D:SVA:Retroposon|27|+	TE_intersect_:75941005|chr12|75941005|75942937|SVA_D:SVA:Retroposon|27|+	intron_intersect_chr12:75926467|75957833	intron_intersect_chr12:75926467|75957833
chr12:75942274|75942532:+	chr12:75941089|75942274:+_chr12:75942532|75943562:+	UN_AC078923.1_LS0078	AC078923.1	lncRNA gene	no	3.94	0	0	0.003	31	0	0	0(0)	ESCA	no	TE_intersect_:75941005|chr12|75941005|75942937|SVA_D:SVA:Retroposon|27|+	TE_intersect_:75941005|chr12|75941005|75942937|SVA_D:SVA:Retroposon|27|+	intron_intersect_chr12:75926467|75957833	intron_intersect_chr12:75926467|75957833
chr12:75966036|75966364:+	chr12:75965828|75966036:+_chr12:75966364|75966496:+_chr12:75966880|75967062:+	UN_AC011611.2_LS0001	AC011611.2	lncRNA gene	no	2.08	0	0	0.002	22	0	0	0(0)	OV	no	NA	NA	intron_intersect_chr12:75964995|75966364	exon_intersect_chr12:75966364|75966496
chr12:76002597|76003314:-	chr12:76002364|76002597:-_chr12:76003314|76003422:-_chr12:76006189|76006322:-	UN_AC078923.1_UP_LS0003	AC078923.1	lncRNA gene	no	2.77	0	0	0.001	12	0	0	0(0)	UCS	no	NA	NA	NA	NA
chr12:76048461|76049200:-	chr12:76047634|76047718:-_chr12:76048393|76048461:-_chr12:76049200|76049250:-_chr12:76049756|76049785:-_chr12:76050531|76050653:-_chr12:76053091|76053350:-_chr12:76053770|76053909:-_chr12:76055019|76055090:-_chr12:76056033|76056161:-_chr12:76059798|76059878:-_chr12:76060138|76060279:-_chr12:76067371|76067462:-	UN_NAP1L1_LS0004	NAP1L1	protein coding gene	no	34.64	0.21	0	0.012	114	0.004	3	0(0)	CHOL	no	NA	NA	exon_intersect_chr12:76048995|76049785	exon_intersect_chr12:76036587|76048464
chr12:76562358|76615303:+	chr12:76559873|76560233:+_chr12:76562295|76562358:+_chr12:76615303|76615534:+	UN_AC107032.2_LS0006	AC107032.2	lncRNA gene	no	1.58	0	0	0.003	32	0	0	0(0)	UCS	no	TE_intersect_:76562209|chr12|76562209|76562495|Chap1_Mam:hAT-Charlie:DNA|319|-	TE_intersect_:76615098|chr12|76615098|76615479|MSTA:ERVL-MaLR:LTR|140|+	intron_intersect_chr12:76562358|76570711	exon_intersect_chr12:76615303|76615567
chr12:76611081|76615303:+	chr12:76610998|76611081:+_chr12:76615303|76615552:+	UN_AC107032.2_LS0014	AC107032.2	lncRNA gene	no	3.16	0	0	0.004	34	0	0	0(0)	TGCT	no	NA	TE_intersect_:76615098|chr12|76615098|76615479|MSTA:ERVL-MaLR:LTR|140|+	intron_intersect_chr12:76600470|76615303	exon_intersect_chr12:76615303|76615567
chr12:76633056|76668055:+	chr12:76559871|76560233:+_chr12:76562295|76562358:+_chr12:76632921|76633056:+_chr12:76668055|76668341:+_chr12:76717907|76718168:+	UN_RPL7P43_UP_LS0001	RPL7P43	pseudogene	no	1.04	0	0	0.003	29	0	0	0(0)	OV	no	TE_intersect_:76633027|chr12|76633027|76633085|MER5A1:hAT-Charlie:DNA|178|+	TE_intersect_:76668033|chr12|76668033|76668300|AluJo:Alu:SINE|157|-	NA	NA
chr12:76699022|76699765:-	chr12:76697408|76699022:-_chr12:76699765|76699897:-_chr12:76719004|76719171:-	UN_OSBPL8_UP_LS0007	OSBPL8	protein coding gene	no	6.84	0	0	0.003	30	0	0	0(0)	GBM	no	TE_intersect_:76699666|chr12|76699666|76699777|MIRb:MIR:SINE|279|+	NA	NA	NA
chr12:76957096|76961950:+	chr12:76956941|76957096:+_chr12:76961950|76962059:+_chr12:77044793|77045607:+	UN_NAV3_UP_LS0001	NAV3	protein coding gene	no	8.28	0	0	0.004	37	0	0	0(0)	LIHC	no	NA	TE_intersect_:76961777|chr12|76961777|76962052|AluY:Alu:SINE|80|-	NA	NA
chr12:76957096|76961953:+	chr12:76956975|76957096:+_chr12:76961953|76962059:+_chr12:77044793|77045608:+	UN_NAV3_UP_LS0002	NAV3	protein coding gene	no	9.33	0	0	0.003	30	0	0	0(0)	LIHC	no	NA	TE_intersect_:76961777|chr12|76961777|76962052|AluY:Alu:SINE|80|-	NA	NA
chr12:76962059|77044793:+	chr12:76956941|76957096:+_chr12:76961950|76962059:+_chr12:77044793|77045607:+	UN_NAV3_UP_LS0004	NAV3	protein coding gene	no	9.61	0	0	0.003	31	0	0	0(0)	LIHC	no	NA	NA	NA	exon_intersect_chr12:77044534|77044795
chr12:76962059|77050387:+	chr12:76956941|76957096:+_chr12:76961953|76962059:+_chr12:77050387|77050544:+	UN_NAV3_UP_LS0005	NAV3	protein coding gene	no	4.43	0	0	0.003	25	0	0	0(0)	LIHC	no	NA	NA	NA	intron_intersect_chr12:77046328|77050576
chr12:77034042|77044637:-	chr12:77021248|77024185:-_chr12:77025558|77025982:-_chr12:77027883|77028138:-_chr12:77029831|77030332:-_chr12:77033050|77033122:-_chr12:77033857|77034042:-_chr12:77044637|77044795:-_chr12:77046038|77046328:-_chr12:77050576|77050744:-_chr12:77052620|77052662:-_chr12:77055855|77056130:-_chr12:77064543|77064635:-_chr12:77065772|77066060:-	UN_E2F7_LS0006	E2F7	protein coding gene	no	0.92	0	0	0.005	48	0	0	0(0)	ESCA	no	NA	NA	exon_intersect_chr12:77044534|77044795	intron_intersect_chr12:77034042|77043065
chr12:7711652|7715183:+	chr12:7711454|7711652:+_chr12:7715183|7715427:+_chr12:7716198|7716239:+_chr12:7716967|7717559:+	DPPA3_LS001	DPPA3	protein coding gene	no	35.88	0.14	0.64	0.027	256	0.003	2	0.01(178)	TGCT	yes	NA	NA	intron_intersect_chr12:7711652|7715183	exon_intersect_chr12:7715183|7715427
chr12:7715427|7716198:+	chr12:7711454|7711652:+_chr12:7715183|7715427:+_chr12:7716198|7716239:+_chr12:7716967|7717559:+	DPPA3_LS002	DPPA3	protein coding gene	no	44.91	0.02	0.68	0.027	258	0.001	1	0.003(60)	TGCT	yes	NA	NA	intron_intersect_chr12:7715427|7716198	exon_intersect_chr12:7716198|7716239
chr12:7716239|7716967:+	chr12:7711454|7711652:+_chr12:7715183|7715427:+_chr12:7716198|7716239:+_chr12:7716967|7717559:+	DPPA3_LS003	DPPA3	protein coding gene	no	26.99	0.03	0.63	0.027	255	0.001	1	0.004(71)	TGCT	yes	NA	NA	intron_intersect_chr12:7716239|7716967	exon_intersect_chr12:7716967|7717559
chr12:7716239|7716970:+	chr12:7711454|7711652:+_chr12:7715183|7715427:+_chr12:7716198|7716239:+_chr12:7716970|7717559:+	UN_DPPA3_LS0001	DPPA3	protein coding gene	no	19.41	0	0	0.009	86	0	0	0(0)	TGCT	no	NA	NA	intron_intersect_chr12:7716239|7716967	exon_intersect_chr12:7716967|7717559
chr12:7783014|7795611:-	chr12:7782991|7783014:-_chr12:7795611|7795943:-	UN_CLEC4C_UP_LS0001	CLEC4C	protein coding gene	no	4.06	0	0	0.001	12	0	0	0(0)	TGCT	no	TE_intersect_:7795320|chr12|7795320|7795621|AluYf1:Alu:SINE|47|-	TE_intersect_:7782718|chr12|7782718|7783025|AluSx:Alu:SINE|132|-	exon_intersect_chr12:7794679|7799141	NA
chr12:7788574|7789620:+	chr12:7787940|7788574:+_chr12:7789620|7789765:+_chr12:7792950|7793212:+_chr12:7794457|7794543:+_chr12:7794679|7796382:+	NANOG_LS002	NANOG	protein coding gene	yes	10.21	0	0	0.007	71	0	0	0(0)	TGCT	yes	NA	NA	exon_intersect_chr12:7788419|7788578	exon_intersect_chr12:7789396|7789765
chr12:7788574|7789631:+	chr12:7787794|7788574:+_chr12:7789631|7789765:+_chr12:7792950|7793212:+_chr12:7794457|7794500:+_chr12:7895673|7895739:+_chr12:7898265|7900140:+	UN_NANOG_LS0003	NANOG	protein coding gene	yes	20.89	0	0	0.002	15	0	0	0(0)	TGCT	no	NA	NA	exon_intersect_chr12:7788419|7788578	exon_intersect_chr12:7789396|7789765
chr12:7789765|7792950:+	chr12:7787794|7787843:+_chr12:7788419|7788578:+_chr12:7789620|7789765:+_chr12:7792950|7793212:+_chr12:7794457|7794543:+_chr12:7794679|7794808:+	NANOG_LS004	NANOG	protein coding gene	yes	13.55	0.26	0.69	0.034	322	0.01	7	0.02(343)	TGCT	yes	NA	NA	intron_intersect_chr12:7789765|7792950	exon_intersect_chr12:7792950|7793212
chr12:7789765|7792988:+	chr12:7789433|7789765:+_chr12:7792988|7793212:+	NANOG_LS005	NANOG	protein coding gene	yes	7.26	0.01	0.5	0.017	161	0.001	1	0(4)	TGCT	yes	NA	NA	intron_intersect_chr12:7789765|7792950	exon_intersect_chr12:7792950|7793212
chr12:7793212|7794457:+	chr12:7787794|7787843:+_chr12:7788419|7788578:+_chr12:7789620|7789765:+_chr12:7792950|7793212:+_chr12:7794457|7794543:+_chr12:7794679|7794808:+	NANOG_LS006	NANOG	protein coding gene	yes	15.63	0.68	0.69	0.033	318	0.01	7	0.066(1155)	TGCT	yes	NA	NA	intron_intersect_chr12:7793212|7794457	exon_intersect_chr12:7794457|7794543
chr12:7794543|7794679:+	chr12:7787794|7787843:+_chr12:7788419|7788578:+_chr12:7789620|7789765:+_chr12:7792950|7793212:+_chr12:7794457|7794543:+_chr12:7794679|7794808:+	NANOG_LS007	NANOG	protein coding gene	yes	10.12	0.1	0.7	0.03	292	0.009	6	0.09(1562)	TGCT	yes	NA	NA	intron_intersect_chr12:7794543|7794679	exon_intersect_chr12:7794679|7799141
chr12:7794543|7794682:+	chr12:7789433|7789765:+_chr12:7792950|7793212:+_chr12:7794457|7794543:+_chr12:7794682|7799141:+	UN_NANOG_LS0004	NANOG	protein coding gene	yes	57.91	0	0	0.011	110	0	0	0(0)	TGCT	no	NA	NA	intron_intersect_chr12:7794543|7794679	exon_intersect_chr12:7794679|7799141
chr12:7794703|7898490:+	chr12:7789433|7789765:+_chr12:7792950|7793212:+_chr12:7794457|7794543:+_chr12:7794679|7794703:+_chr12:7898490|7898903:+	UN_RF00019_UP_LS0382	RF00019	small non-coding RNA gene	no	68.82	0	0	0.001	11	0	0	0(0)	TGCT	no	NA	NA	exon_intersect_chr12:7794679|7799141	exon_intersect_chr12:7898490|7899313
chr12:7813973|7921072:-	chr12:7812519|7813973:-_chr12:7921072|7921631:-_chr12:7922821|7923024:-_chr12:7924410|7924511:-_chr12:7925844|7925948:-_chr12:7929684|7930035:-	UN_RF00019_UP_LS0385	RF00019	small non-coding RNA gene	no	37.27	0	0	0.004	40	0	0	0(0)	ACC;TGCT	no	NA	NA	exon_intersect_chr12:7919230|7921631	exon_intersect_chr12:7812512|7814534
chr12:7826224|7928832:+	chr12:7825918|7826224:+_chr12:7928832|7929495:+	UN_RF00019_UP_LS0386	RF00019	small non-coding RNA gene	no	45.94	0	0	0.002	17	0	0	0(0)	LAML	no	NA	TE_intersect_:7928831|chr12|7928831|7928957|FLAM_A:Alu:SINE|151|-	intron_intersect_chr12:7821325|7827495	intron_intersect_chr12:7925948|7929504
chr12:78477511|78482785:+	chr12:78278900|78279334:+_chr12:78335563|78335677:+_chr12:78339772|78339916:+_chr12:78352517|78352680:+_chr12:78477393|78477511:+_chr12:78482785|78483283:+	UN_AC128707.1_LS0008	AC128707.1	lncRNA gene	no	7.61	0.17	0	0.004	38	0.004	3	0(0)	DLBC	no	TE_intersect_:78477293|chr12|78477293|78484883|HERVIP10B3-int:ERV1:LTR|255|+	TE_intersect_:78477293|chr12|78477293|78484883|HERVIP10B3-int:ERV1:LTR|255|+	intron_intersect_chr12:78477489|78482785	exon_intersect_chr12:78482785|78483019
chr12:7892726|7895515:+	chr12:7891151|7892726:+_chr12:7895515|7895739:+_chr12:7898265|7900140:+	UN_NANOGP1_LS0005	NANOGP1	pseudogene	no	4.14	0	0	0.007	67	0	0	0(0)	ACC;TGCT	no	NA	NA	intron_intersect_chr12:7892726|7895477	exon_intersect_chr12:7895477|7895739
chr12:7896902|7896933:+	chr12:7896259|7896902:+_chr12:7896933|7896959:+	UN_AC007536.1_LS0001	AC007536.1	pseudogene	no	12.46	0	0	0.001	14	0	0	0(0)	TGCT	no	NA	NA	exon_intersect_chr12:7896608|7896956	exon_intersect_chr12:7896608|7896956
chr12:7898351|7898487:+	chr12:7891338|7892726:+_chr12:7895477|7895739:+_chr12:7898265|7898351:+_chr12:7898487|7898903:+	UN_NANOGP1_LS0010	NANOGP1	pseudogene	no	145.49	0	0	0.006	61	0	0	0(0)	TGCT	no	TE_intersect_:7898248|chr12|7898248|7898360|L3:CR1:LINE|226|+	NA	intron_intersect_chr12:7898351|7898490	intron_intersect_chr12:7898351|7898490
chr12:7898351|7898490:+	chr12:7892576|7892726:+_chr12:7895477|7895739:+_chr12:7898265|7898351:+_chr12:7898490|7898903:+	NANOGP1_LS004	NANOGP1	pseudogene	no	3.14	0.11	0.67	0.019	178	0.006	4	0.006(103)	TGCT	yes	TE_intersect_:7898248|chr12|7898248|7898360|L3:CR1:LINE|226|+	NA	intron_intersect_chr12:7898351|7898490	exon_intersect_chr12:7898490|7899313
chr12:7898351|7898497:+	chr12:7895477|7895739:+_chr12:7898265|7898351:+_chr12:7898497|7906070:+	UN_NANOGP1_LS0011	NANOGP1	pseudogene	no	19.5	0	0	0.002	16	0	0	0(0)	TGCT	no	TE_intersect_:7898248|chr12|7898248|7898360|L3:CR1:LINE|226|+	NA	intron_intersect_chr12:7898351|7898490	exon_intersect_chr12:7898490|7899313
chr12:7898351|7902014:+	chr12:7892576|7892726:+_chr12:7895477|7895739:+_chr12:7898265|7898351:+_chr12:7902014|7902133:+_chr12:7905514|7906067:+	UN_RF00019_UP_LS0398	RF00019	small non-coding RNA gene	no	4.31	0	0	0.001	12	0	0	0(0)	TGCT	no	TE_intersect_:7898248|chr12|7898248|7898360|L3:CR1:LINE|226|+	TE_intersect_:7901982|chr12|7901982|7902288|AluSc:Alu:SINE|95|-	intron_intersect_chr12:7898351|7898490	NA
chr12:7898830|7905532:+	chr12:7891151|7892726:+_chr12:7895477|7895739:+_chr12:7898265|7898351:+_chr12:7898487|7898830:+_chr12:7905532|7906060:+	UN_RF00019_UP_LS0399	RF00019	small non-coding RNA gene	no	20.76	0	0	0.003	26	0	0	0(0)	TGCT	no	NA	NA	exon_intersect_chr12:7898490|7899313	NA
chr12:7902133|7905514:+	chr12:7901974|7902133:+_chr12:7905514|7906096:+	UN_RF00019_UP_LS0400	RF00019	small non-coding RNA gene	no	5.08	0	0	0.002	17	0	0	0(0)	TGCT	no	TE_intersect_:7901982|chr12|7901982|7902288|AluSc:Alu:SINE|95|-	NA	NA	NA
chr12:79540446|79542123:+	chr12:79540203|79540446:+_chr12:79542123|79542391:+_chr12:79546066|79546176:+_chr12:79550109|79552878:+	UN_AC027288.1_LS0003	AC027288.1	lncRNA gene	no	5.28	0	0	0.003	31	0	0	0(0)	MESO;TGCT	no	TE_intersect_:79540300|chr12|79540300|79543266|HERVH-int:ERV1:LTR|91|+	TE_intersect_:79540300|chr12|79540300|79543266|HERVH-int:ERV1:LTR|91|+	intron_intersect_chr12:79540446|79542206	intron_intersect_chr12:79540446|79542206
chr12:79540446|79542252:+	chr12:79540203|79540446:+_chr12:79542252|79542391:+_chr12:79546066|79546176:+_chr12:79550109|79553212:+	UN_AC027288.1_LS0004	AC027288.1	lncRNA gene	no	2.15	0	0	0.002	17	0	0	0(0)	MESO	no	TE_intersect_:79540300|chr12|79540300|79543266|HERVH-int:ERV1:LTR|91|+	TE_intersect_:79540300|chr12|79540300|79543266|HERVH-int:ERV1:LTR|91|+	intron_intersect_chr12:79540446|79542206	exon_intersect_chr12:79542206|79542410
chr12:79542965|79543320:-	chr12:79392252|79393925:-_chr12:79542245|79542363:-_chr12:79542903|79542965:-_chr12:79543320|79544277:-	UN_AC027288.1_LS0011	AC027288.1	lncRNA gene	no	0.46	0	0	0.001	13	0	0	0(0)	MESO	no	TE_intersect_:79543260|chr12|79543260|79543408|HERVH-int:ERV1:LTR|176|+	TE_intersect_:79540300|chr12|79540300|79543266|HERVH-int:ERV1:LTR|91|+	intron_intersect_chr12:79542410|79545530	intron_intersect_chr12:79542410|79545530
chr12:79546176|79550112:+	chr12:79542206|79542391:+_chr12:79546066|79546176:+_chr12:79550112|79553330:+	UN_AC027288.1_LS0016	AC027288.1	lncRNA gene	no	4.62	0	0	0.001	11	0	0	0(0)	MESO	no	NA	NA	exon_intersect_chr12:79546066|79546554	exon_intersect_chr12:79550109|79550535
chr12:79547244|79550109:+	chr12:79540203|79540446:+_chr12:79542123|79542391:+_chr12:79546066|79546176:+_chr12:79547181|79547244:+_chr12:79550109|79550346:+	UN_AC027288.1_LS0018	AC027288.1	lncRNA gene	no	2.7	0	0	0.001	11	0	0	0(0)	TGCT	no	NA	NA	intron_intersect_chr12:79546554|79550109	exon_intersect_chr12:79550109|79550535
chr12:79642612|79643792:-	chr12:79642428|79642612:-_chr12:79643792|79643965:-	UN_PAWR_LS0021	PAWR	protein coding gene	yes	4.3	0	0	0.002	20	0	0	0(0)	LIHC	no	NA	TE_intersect_:79642386|chr12|79642386|79642780|MLT1B:ERVL-MaLR:LTR|208|-	intron_intersect_chr12:79635620|79667979	intron_intersect_chr12:79635620|79667979
chr12:7964305|7965187:-	chr12:7963576|7964305:-_chr12:7965187|7965308:-_chr12:7970131|7970760:-	UN_SLC2A3_UP_LS0008	SLC2A3	protein coding gene	no	2.52	0.02	0	0.019	183	0.001	1	0(0)	GBM;OV	no	TE_intersect_:7965162|chr12|7965162|7965336|AluSc8:Alu:SINE|81|+	TE_intersect_:7964030|chr12|7964030|7964333|AluSx:Alu:SINE|112|+	NA	NA
chr12:7964305|7970048:-	chr12:7963614|7964305:-_chr12:7970048|7970820:-	UN_SLC2A3_UP_LS0013	SLC2A3	protein coding gene	no	5.02	0.1	0	0.017	165	0.001	1	0(0)	OV	no	TE_intersect_:7969774|chr12|7969774|7970095|AluSx:Alu:SINE|112|-	TE_intersect_:7964030|chr12|7964030|7964333|AluSx:Alu:SINE|112|+	NA	NA
chr12:7964309|7992373:-	chr12:7963622|7964309:-_chr12:7992373|7992397:-	UN_SLC2A3_UP_LS0025	SLC2A3	protein coding gene	no	1.78	0	0	0.01	93	0	0	0(0)	KIRC	no	TE_intersect_:7992209|chr12|7992209|7992523|AluSc:Alu:SINE|99|+	TE_intersect_:7964030|chr12|7964030|7964333|AluSx:Alu:SINE|112|+	NA	NA
chr12:7965008|7965187:-	chr12:7963468|7965008:-_chr12:7965187|7965475:-	UN_SLC2A3_UP_LS0026	SLC2A3	protein coding gene	no	1.99	0	0	0.003	31	0	0	0(0)	OV	no	TE_intersect_:7965162|chr12|7965162|7965336|AluSc8:Alu:SINE|81|+	TE_intersect_:7964728|chr12|7964728|7965037|AluSq:Alu:SINE|113|+	NA	NA
chr12:7965008|7970048:-	chr12:7963590|7965008:-_chr12:7970048|7970768:-	UN_SLC2A3_UP_LS0028	SLC2A3	protein coding gene	no	2.43	0	0	0.007	63	0	0	0(0)	ESCA;GBM;OV	no	TE_intersect_:7969774|chr12|7969774|7970095|AluSx:Alu:SINE|112|-	TE_intersect_:7964728|chr12|7964728|7965037|AluSq:Alu:SINE|113|+	NA	NA
chr12:7965308|7970048:-	chr12:7963601|7964305:-_chr12:7965187|7965308:-_chr12:7970048|7970832:-	UN_SLC2A3_UP_LS0033	SLC2A3	protein coding gene	no	2.7	0	0	0.009	86	0	0	0(0)	ESCA;GBM;OV	no	TE_intersect_:7969774|chr12|7969774|7970095|AluSx:Alu:SINE|112|-	TE_intersect_:7965162|chr12|7965162|7965336|AluSc8:Alu:SINE|81|+	NA	NA
chr12:7965308|7970131:-	chr12:7963622|7965308:-_chr12:7970131|7970759:-	UN_SLC2A3_UP_LS0034	SLC2A3	protein coding gene	no	6.07	0	0	0.018	176	0	0	0(0)	KIRC;OV	no	NA	TE_intersect_:7965162|chr12|7965162|7965336|AluSc8:Alu:SINE|81|+	NA	NA
chr12:80040851|80053957:+	chr12:80039991|80040851:+_chr12:80053957|80054085:+_chr12:80061020|80061182:+_chr12:80083540|80083698:+_chr12:80083960|80087305:+	UN_OTOGL_UP_LS0004	OTOGL	protein coding gene	no	3.44	0	0	0.012	112	0	0	0(0)	LGG	no	TE_intersect_:80040813|chr12|80040813|80040933|MIRc:MIR:SINE|294|+	NA	NA	NA
chr12:80061182|80083540:+	chr12:80061020|80061182:+_chr12:80083540|80083698:+_chr12:80083960|80087300:+	UN_OTOGL_UP_LS0012	OTOGL	protein coding gene	no	3.36	0	0	0.016	153	0	0	0(0)	LGG	no	TE_intersect_:80061028|chr12|80061028|80061510|MLT1K:ERVL-MaLR:LTR|324|+	TE_intersect_:80080827|chr12|80080827|80084722|L1PA7:L1:LINE|119|-	NA	NA
chr12:80080481|80083540:+	chr12:80080437|80080481:+_chr12:80083540|80083698:+_chr12:80083960|80087483:+	UN_OTOGL_UP_LS0013	OTOGL	protein coding gene	no	1.51	0	0	0.006	53	0	0	0(0)	LUSC	no	TE_intersect_:80074669|chr12|80074669|80080828|L1PA3:L1:LINE|38|-	TE_intersect_:80080827|chr12|80080827|80084722|L1PA7:L1:LINE|119|-	NA	NA
chr12:80080936|80083540:+	chr12:80080246|80080936:+_chr12:80083540|80083698:+_chr12:80083960|80087985:+	UN_OTOGL_UP_LS0015	OTOGL	protein coding gene	no	1.93	0	0	0.006	56	0	0	0(0)	ESCA	no	TE_intersect_:80080827|chr12|80080827|80084722|L1PA7:L1:LINE|119|-	TE_intersect_:80080827|chr12|80080827|80084722|L1PA7:L1:LINE|119|-	NA	NA
chr12:8015665|8015978:+	chr12:8015068|8015665:+_chr12:8015978|8016078:+	UN_AC006511.4_LS0001	AC006511.4	lncRNA gene	no	4.41	0	0	0.004	34	0	0	0(0)	STAD	no	NA	NA	intron_intersect_chr12:8015662|8015977	exon_intersect_chr12:8015977|8016406
chr12:80308825|80310611:+	chr12:80306828|80308825:+_chr12:80310611|80310727:+_chr12:80313476|80313632:+_chr12:80314305|80314331:+_chr12:80318546|80318713:+_chr12:80320422|80320700:+_chr12:80323723|80323840:+_chr12:80328665|80328744:+_chr12:80329051|80329119:+_chr12:80333005|80333078:+_chr12:80335963|80336140:+_chr12:80336413|80336555:+_chr12:80336797|80336820:+_chr12:80336912|80337004:+_chr12:80339075|80339264:+_chr12:80341948|80342162:+_chr12:80352295|80352436:+_chr12:80353325|80353510:+_chr12:80355736|80355948:+_chr12:80356416|80356520:+_chr12:80356807|80356914:+_chr12:80358248|80358349:+_chr12:80358671|80358775:+_chr12:80358860|80358900:+_chr12:80366574|80366637:+_chr12:80367561|80367739:+_chr12:80368205|80368309:+_chr12:80370570|80370689:+_chr12:80372019|80372064:+_chr12:80377123|80377202:+_chr12:80377848|80379079:+	UN_OTOGL_LS0021	OTOGL	protein coding gene	no	2.32	0	0	0.001	14	0	0	0(0)	TGCT	no	TE_intersect_:80306820|chr12|80306820|80309012|SVA_D:SVA:Retroposon|27|-	NA	intron_intersect_chr12:80305695|80310611	exon_intersect_chr12:80310611|80310727
chr12:80451619|80479828:-	chr12:80451445|80451619:-_chr12:80479828|80479955:-	UN_PTPRQ_LS0004	PTPRQ	protein coding gene	no	1.03	0	0	0.002	18	0	0	0(0)	ESCA	no	TE_intersect_:80477525|chr12|80477525|80483539|L1PA3:L1:LINE|29|+	TE_intersect_:80448375|chr12|80448375|80454445|L1PA3:L1:LINE|42|-	intron_intersect_chr12:80472251|80484433	intron_intersect_chr12:80445717|80457575
chr12:80777582|80778905:+	chr12:80777493|80777582:+_chr12:80778905|80779045:+_chr12:80781441|80781509:+_chr12:80877835|80878018:+_chr12:80885820|80885936:+	UN_ACSS3_UP_LS0001	ACSS3	protein coding gene	no	3.21	0	0	0.011	102	0	0	0(0)	KICH;LIHC;UVM	no	TE_intersect_:80777297|chr12|80777297|80777665|THE1B:ERVL-MaLR:LTR|89|+	NA	NA	NA
chr12:82135494|82143477:-	chr12:82134171|82135494:-_chr12:82143477|82143747:-_chr12:82223613|82223694:-_chr12:82308251|82308252:-	UN_PPFIA2_UP_LS0006	PPFIA2	protein coding gene	no	3.4	0	0	0.002	15	0	0	0(0)	TGCT	no	NA	NA	NA	NA
chr12:82138905|82143477:-	chr12:82134637|82135494:-_chr12:82138840|82138905:-_chr12:82143477|82143747:-_chr12:82158831|82159027:-	UN_PPFIA2_UP_LS0007	PPFIA2	protein coding gene	no	3.23	0	0	0.001	11	0	0	0(0)	TGCT	no	NA	TE_intersect_:82138816|chr12|82138816|82138924|L1MEj:L1:LINE|281|+	NA	NA
chr12:82143747|82158831:-	chr12:82134637|82135494:-_chr12:82138840|82138905:-_chr12:82143477|82143747:-_chr12:82158831|82159027:-	UN_PPFIA2_UP_LS0008	PPFIA2	protein coding gene	no	3.02	0	0	0.002	17	0	0	0(0)	TGCT	no	TE_intersect_:82158701|chr12|82158701|82159005|MLT1D:ERVL-MaLR:LTR|234|+	TE_intersect_:82143714|chr12|82143714|82143901|L1M4:L1:LINE|206|+	NA	NA
chr12:8224888|8226294:-	chr12:8221263|8222784:-_chr12:8223449|8223557:-_chr12:8224016|8224215:-_chr12:8224710|8224888:-_chr12:8226294|8227587:-	FAM90A1_LS009	FAM90A1	protein coding gene	no	1.1	0	0	0.008	76	0	0	0(0)	OV	yes	TE_intersect_:8226251|chr12|8226251|8226532|L1MB3:L1:LINE|354|-	NA	exon_intersect_chr12:8226272|8226478	intron_intersect_chr12:8224888|8225836
chr12:8238914|8251369:+	chr12:8235415|8235999:+_chr12:8238737|8238914:+_chr12:8251369|8251507:+_chr12:8278055|8278070:+	UN_AC092745.2_UP_LS0006	AC092745.2	pseudogene	no	2.04	0	0	0.017	161	0	0	0(0)	LGG	no	NA	TE_intersect_:8251349|chr12|8251349|8251407|AluJb:Alu:SINE|180|-	exon_intersect_chr12:8238737|8238946	NA
chr12:82481484|82481960:-	chr12:82479234|82481484:-_chr12:82481960|82482028:-_chr12:82497534|82497660:-	UN_AC089998.4_LS0001	AC089998.4	lncRNA gene	no	6.73	0	0	0.001	14	0	0	0(0)	MESO	no	TE_intersect_:82481928|chr12|82481928|82482105|L2c:L2:LINE|294|-	TE_intersect_:82481207|chr12|82481207|82481509|AluSq2:Alu:SINE|80|+	exon_intersect_chr12:82481960|82482028	intron_intersect_chr12:82481480|82481960
chr12:82511209|82511644:+	chr12:82499669|82500056:+_chr12:82502330|82502418:+_chr12:82504890|82504996:+_chr12:82506116|82506194:+_chr12:82511055|82511209:+_chr12:82511644|82515817:+	UN_AC089998.1_UP_LS0009	AC089998.1	lncRNA gene	no	12.96	0	0	0.003	32	0	0	0(0)	OV	no	NA	TE_intersect_:82511378|chr12|82511378|82511666|L1MEg2:L1:LINE|267|-	NA	NA
chr12:8251507|8368982:+	chr12:8235415|8235999:+_chr12:8238737|8238914:+_chr12:8251369|8251507:+_chr12:8368982|8369555:+	UN_CLEC6A_UP_LS0003	CLEC6A	protein coding gene	no	0.79	0	0	0.006	53	0	0	0(0)	LGG	no	TE_intersect_:8251444|chr12|8251444|8252748|LTR12C:ERV1:LTR|87|-	NA	NA	exon_intersect_chr12:8368982|8369555
chr12:82901514|82930431:+	chr12:82901332|82901514:+_chr12:82930431|82930545:+_chr12:82965024|82965109:+_chr12:82965560|82966997:+_chr12:82985925|82986046:+_chr12:83030798|83030879:+_chr12:83050904|83051018:+_chr12:83061768|83061831:+_chr12:83132210|83134852:+	UN_TMTC2_LS0026	TMTC2	protein coding gene	no	2.69	0	0	0.003	28	0	0	0(0)	LAML	no	TE_intersect_:82901300|chr12|82901300|82901581|AluSg:Alu:SINE|110|-	NA	intron_intersect_chr12:82896646|82930431	exon_intersect_chr12:82930431|82930545
chr12:83157300|83191028:+	chr12:83157059|83157300:+_chr12:83191028|83191131:+_chr12:83377174|83377582:+	UN_AC090679.1_UP_LS0002	AC090679.1	lncRNA gene	no	3.78	0	0	0.006	56	0	0	0(0)	OV	no	NA	TE_intersect_:83190401|chr12|83190401|83191605|L1MEg2:L1:LINE|271|-	NA	NA
chr12:83191131|83377174:+	chr12:83157059|83157300:+_chr12:83191028|83191131:+_chr12:83377174|83377582:+	UN_AC090679.1_UP_LS0006	AC090679.1	lncRNA gene	no	5.32	0	0	0.006	59	0	0	0(0)	OV	no	TE_intersect_:83190401|chr12|83190401|83191605|L1MEg2:L1:LINE|271|-	TE_intersect_:83373870|chr12|83373870|83377186|L1PREC2:L1:LINE|141|-	NA	NA
chr12:8383075|8384159:-	chr12:8382844|8383075:-_chr12:8384159|8384421:-_chr12:8385688|8385846:-_chr12:8386763|8387608:-_chr12:8387728|8387904:-_chr12:8390270|8390511:-_chr12:8390902|8390969:-_chr12:8393739|8394885:-_chr12:8395010|8395602:-_chr12:8396423|8396767:-	UN_LINC00937_LS0018	LINC00937	lncRNA gene	no	2.96	0	0	0.003	30	0	0	0(0)	TGCT	no	TE_intersect_:8384121|chr12|8384121|8384425|AluSx:Alu:SINE|132|-	NA	exon_intersect_chr12:8384105|8384421	intron_intersect_chr12:8383075|8384105
chr12:8388615|8390270:-	chr12:8384117|8384421:-_chr12:8385688|8385846:-_chr12:8386701|8387608:-_chr12:8387728|8388615:-_chr12:8390270|8390969:-_chr12:8394709|8395602:-_chr12:8396423|8396770:-	UN_LINC00937_LS0029	LINC00937	lncRNA gene	no	2.67	0	0	0.002	18	0	0	0(0)	TGCT	no	NA	NA	exon_intersect_chr12:8390270|8390969	intron_intersect_chr12:8387904|8390270
chr12:8390969|8393739:-	chr12:8382844|8383075:-_chr12:8384159|8384421:-_chr12:8385688|8385846:-_chr12:8386763|8387608:-_chr12:8387728|8387904:-_chr12:8390270|8390511:-_chr12:8390902|8390969:-_chr12:8393739|8394885:-_chr12:8395010|8395602:-_chr12:8396423|8396767:-	UN_LINC00937_LS0032	LINC00937	lncRNA gene	no	4.81	0	0	0.006	54	0	0	0(0)	TGCT	no	TE_intersect_:8393702|chr12|8393702|8393931|MER20:hAT-Charlie:DNA|256|+	NA	intron_intersect_chr12:8390969|8396423	intron_intersect_chr12:8390969|8396423
chr12:8390969|8394709:-	chr12:8384117|8384421:-_chr12:8385688|8385846:-_chr12:8386701|8387608:-_chr12:8387728|8388615:-_chr12:8390270|8390969:-_chr12:8394709|8395602:-_chr12:8396423|8396770:-	UN_LINC00937_LS0033	LINC00937	lncRNA gene	no	2.59	0	0	0.002	15	0	0	0(0)	TGCT	no	NA	NA	intron_intersect_chr12:8390969|8396423	intron_intersect_chr12:8390969|8396423
chr12:8415761|8450432:-	chr12:8415517|8415761:-_chr12:8450432|8450569:-_chr12:8453011|8453459:-	UN_AC092865.2_UP_LS0003	AC092865.2	pseudogene	no	2.81	0	0	0.003	32	0	0	0(0)	LAML;TGCT	no	NA	NA	NA	exon_intersect_chr12:8414780|8415805
chr12:84271406|84294310:+	chr12:84167113|84167212:+_chr12:84237133|84237217:+_chr12:84237474|84237688:+_chr12:84265364|84265417:+_chr12:84266787|84266853:+_chr12:84271348|84271406:+_chr12:84294310|84294556:+	AC090679.1_LS003	AC090679.1	lncRNA gene	no	26.73	0.18	0	0.005	46	0.001	1	0(0)	UCS	yes	NA	NA	intron_intersect_chr12:84271406|84284391	exon_intersect_chr12:84294310|84294562
chr12:84427560|84436227:-	chr12:84427114|84427560:-_chr12:84436227|84436461:-_chr12:84452176|84452294:-_chr12:84483893|84484509:-	UN_RF00334_UP_LS0001	RF00334	small non-coding RNA gene	no	12.85	0	0	0.001	13	0	0	0(0)	UCS	no	TE_intersect_:84436194|chr12|84436194|84436700|MLT2B3:ERVL:LTR|190|-	TE_intersect_:84427542|chr12|84427542|84427638|MIRc:MIR:SINE|326|+	NA	NA
chr12:8450569|8453011:-	chr12:8415517|8415761:-_chr12:8450432|8450569:-_chr12:8453011|8453459:-	UN_OR7E149P_UP_LS0002	OR7E149P	pseudogene	no	4.22	0	0	0.004	42	0	0	0(0)	LAML;TGCT	no	NA	NA	NA	NA
chr12:8462260|8465484:+	chr12:8461960|8462260:+_chr12:8465484|8465629:+_chr12:8476125|8476240:+_chr12:8477320|8479780:+	UN_CLEC6A_LS0002	CLEC6A	protein coding gene	no	0.84	0	0	0.002	22	0	0	0(0)	TGCT	no	TE_intersect_:8461931|chr12|8461931|8462899|LTR5_Hs:ERVK:LTR|47|+	NA	intron_intersect_chr12:8461232|8465484	exon_intersect_chr12:8465484|8465629
chr12:84912003|84912523:-	chr12:84861603|84862006:-_chr12:84863439|84863601:-_chr12:84867034|84867193:-_chr12:84870478|84870670:-_chr12:84872602|84872794:-_chr12:84873087|84873328:-_chr12:84876497|84876607:-_chr12:84883859|84884040:-_chr12:84885435|84885561:-_chr12:84885911|84886068:-_chr12:84891832|84892308:-_chr12:84911938|84912003:-_chr12:84912523|84912793:-	UN_SLC6A15_LS0013	SLC6A15	protein coding gene	no	1.48	0	0	0.012	112	0	0	0(0)	SKCM;UVM	no	NA	NA	exon_intersect_chr12:84912523|84912876	exon_intersect_chr12:84911938|84912024
chr12:84939733|84951056:-	chr12:84937127|84939733:-_chr12:84951056|84951236:-	UN_AC128657.1_UP_LS0002	AC128657.1	pseudogene	no	4.48	0	0	0.009	83	0	0	0(0)	HNSC	no	NA	TE_intersect_:84937280|chr12|84937280|84940072|L1MA2:L1:LINE|235|+	NA	NA
chr12:84986990|84988942:+	chr12:84986827|84986990:+_chr12:84988942|84989037:+_chr12:84992570|84992671:+	UN_LRRIQ1_UP_LS0005	LRRIQ1	protein coding gene	no	10.88	0	0	0.015	146	0	0	0(0)	SKCM;UVM	no	NA	TE_intersect_:84988763|chr12|84988763|84988953|MLT1J:ERVL-MaLR:LTR|316|+	NA	NA
chr12:84987002|84988942:+	chr12:84986781|84987002:+_chr12:84988942|84989037:+_chr12:84992570|84992703:+	UN_LRRIQ1_UP_LS0006	LRRIQ1	protein coding gene	no	8.21	0.14	0	0.051	486	0.001	1	0(0)	SKCM	no	NA	TE_intersect_:84988763|chr12|84988763|84988953|MLT1J:ERVL-MaLR:LTR|316|+	NA	NA
chr12:85047470|85050001:+	chr12:85036371|85036407:+_chr12:85038150|85038308:+_chr12:85040490|85040601:+_chr12:85044718|85044809:+_chr12:85046020|85046137:+_chr12:85047247|85047470:+_chr12:85050001|85052048:+	UN_LRRIQ1_LS0002	LRRIQ1	protein coding gene	no	1.68	0	0	0.003	31	0	0	0(0)	OV	no	NA	TE_intersect_:85049995|chr12|85049995|85050052|MSTB:ERVL-MaLR:LTR|125|-	exon_intersect_chr12:85047247|85048587	intron_intersect_chr12:85048587|85052177
chr12:8509551|8513059:+	chr12:8509475|8509551:+_chr12:8513059|8513150:+_chr12:8513659|8513760:+_chr12:8515236|8515328:+_chr12:8518164|8518274:+_chr12:8519009|8519160:+_chr12:8520226|8520341:+_chr12:8521124|8522366:+	UN_CLEC4D_LS0001	CLEC4D	protein coding gene	no	6.71	0	0	0.008	78	0	0	0(0)	TGCT	no	TE_intersect_:8506861|chr12|8506861|8509796|L1PREC2:L1:LINE|251|-	NA	intron_intersect_chr12:8509551|8512374	intron_intersect_chr12:8512726|8513540
chr12:8509551|8513659:+	chr12:8509475|8509551:+_chr12:8513659|8513760:+_chr12:8515236|8515328:+_chr12:8518164|8518274:+_chr12:8519009|8519160:+_chr12:8520226|8520273:+	CLEC4D_LS001	CLEC4D	protein coding gene	no	6.75	0.01	0.66	0.013	129	0.001	1	0.002(39)	TGCT	yes	TE_intersect_:8506861|chr12|8506861|8509796|L1PREC2:L1:LINE|251|-	NA	intron_intersect_chr12:8509551|8512374	exon_intersect_chr12:8513540|8513760
chr12:8509551|8515236:+	chr12:8509475|8509551:+_chr12:8515236|8515328:+_chr12:8518164|8518274:+_chr12:8519009|8519160:+_chr12:8520226|8520341:+_chr12:8521124|8522366:+	UN_CLEC4D_LS0002	CLEC4D	protein coding gene	no	6.68	0	0	0.004	36	0	0	0(0)	TGCT	no	TE_intersect_:8506861|chr12|8506861|8509796|L1PREC2:L1:LINE|251|-	NA	intron_intersect_chr12:8509551|8512374	exon_intersect_chr12:8515236|8515328
chr12:8513150|8513659:+	chr12:8509475|8509551:+_chr12:8513059|8513150:+_chr12:8513659|8513760:+_chr12:8515236|8515328:+_chr12:8518164|8518274:+_chr12:8519009|8519160:+_chr12:8520226|8520341:+_chr12:8521124|8522366:+	UN_CLEC4D_LS0003	CLEC4D	protein coding gene	no	4.54	0	0	0.008	80	0	0	0(0)	TGCT	no	NA	NA	intron_intersect_chr12:8512726|8513540	exon_intersect_chr12:8513540|8513760
chr12:8518283|8519009:+	chr12:8509475|8509551:+_chr12:8513659|8513760:+_chr12:8515236|8515328:+_chr12:8518164|8518283:+_chr12:8519009|8519160:+_chr12:8520226|8520341:+_chr12:8521124|8522366:+	UN_CLEC4D_LS0006	CLEC4D	protein coding gene	no	4.58	0	0	0.001	11	0	0	0(0)	TGCT	no	NA	NA	intron_intersect_chr12:8518274|8519009	exon_intersect_chr12:8519009|8519160
chr12:85424204|85433753:+	chr12:85318060|85318115:+_chr12:85318958|85318979:+_chr12:85342472|85342719:+_chr12:85399493|85399610:+_chr12:85424118|85424204:+_chr12:85433753|85434679:+	UN_AC126471.1_UP_LS0022	AC126471.1	pseudogene	no	2.08	0	0	0.006	61	0	0	0(0)	ESCA;OV	no	TE_intersect_:85424041|chr12|85424041|85424212|LFSINE_Vert:tRNA:SINE|235|-	TE_intersect_:85432570|chr12|85432570|85433817|L1PA4:L1:LINE|43|-	NA	NA
chr12:85467844|85468538:-	chr12:85462306|85467844:-_chr12:85468538|85468629:-_chr12:85469576|85469650:-	UN_TSPAN19_UP_LS0014	TSPAN19	protein coding gene	no	1.98	0	0	0.009	83	0	0	0(0)	ESCA;STAD	no	NA	NA	NA	NA
chr12:85468629|85469576:-	chr12:85421392|85423910:-_chr12:85424738|85424944:-_chr12:85425752|85425854:-_chr12:85442235|85442352:-_chr12:85461259|85461746:-_chr12:85461888|85461993:-_chr12:85468538|85468629:-_chr12:85469576|85469660:-	UN_TSPAN19_UP_LS0016	TSPAN19	protein coding gene	no	1.59	0	0	0.008	80	0	0	0(0)	ESCA;STAD	no	TE_intersect_:85468939|chr12|85468939|85469903|LTR5_Hs:ERVK:LTR|93|-	NA	NA	NA
chr12:85644989|85645893:-	chr12:85644705|85644989:-_chr12:85645893|85646314:-	UN_TSPAN19_UP_LS0023	TSPAN19	protein coding gene	no	2.55	0	0	0.012	111	0	0	0(0)	ESCA;LUSC	no	NA	NA	NA	NA
chr12:85685263|85702881:+	chr12:85684984|85685263:+_chr12:85702881|85703004:+_chr12:85708094|85713202:+	UN_NTS_UP_LS0015	NTS	protein coding gene	no	1.57	0	0	0.011	104	0	0	0(0)	ESCA;LUSC	no	NA	TE_intersect_:85702699|chr12|85702699|85703083|THE1D:ERVL-MaLR:LTR|132|+	NA	NA
chr12:85703004|85840617:+	chr12:85633311|85633419:+_chr12:85633815|85633870:+_chr12:85702881|85703004:+_chr12:85840617|85840709:+_chr12:85874273|85874476:+_chr12:85876640|85876701:+_chr12:85878345|85878569:+_chr12:85882223|85882779:+	UN_NTS_UP_LS0026	NTS	protein coding gene	no	3.47	0.02	0	0.006	60	0.001	1	0(0)	THYM	no	TE_intersect_:85702699|chr12|85702699|85703083|THE1D:ERVL-MaLR:LTR|132|+	TE_intersect_:85840429|chr12|85840429|85840731|AluJb:Alu:SINE|199|-	NA	NA
chr12:8624996|8625076:-	chr12:8624330|8624996:-_chr12:8625076|8625212:-	UN_AICDA_UP_LS0002	AICDA	protein coding gene	no	2.57	0	0	0.005	48	0	0	0(0)	TGCT	no	TE_intersect_:8624320|chr12|8624320|8625515|SVA_D:SVA:Retroposon|87|+	TE_intersect_:8624320|chr12|8624320|8625515|SVA_D:SVA:Retroposon|87|+	NA	NA
chr12:8625025|8641280:+	chr12:8624367|8625025:+_chr12:8641280|8641367:+_chr12:8647152|8647256:+_chr12:8648097|8648479:+	UN_AC092490.2_UP_LS0001	AC092490.2	lncRNA gene	no	3.76	0	0	0.001	12	0	0	0(0)	TGCT	no	TE_intersect_:8624320|chr12|8624320|8625515|SVA_D:SVA:Retroposon|87|+	TE_intersect_:8641202|chr12|8641202|8641499|MSTD:ERVL-MaLR:LTR|211|-	NA	exon_intersect_chr12:8641246|8641364
chr12:8625036|8625113:-	chr12:8624330|8625036:-_chr12:8625113|8625212:-	UN_AICDA_UP_LS0003	AICDA	protein coding gene	no	2.49	0	0	0.002	18	0	0	0(0)	TGCT	no	TE_intersect_:8624320|chr12|8624320|8625515|SVA_D:SVA:Retroposon|87|+	TE_intersect_:8624320|chr12|8624320|8625515|SVA_D:SVA:Retroposon|87|+	NA	NA
chr12:8625141|8641280:+	chr12:8624367|8625141:+_chr12:8641280|8641367:+_chr12:8647152|8647256:+_chr12:8648097|8648479:+	UN_AC092490.2_UP_LS0004	AC092490.2	lncRNA gene	no	2.57	0	0	0.006	53	0	0	0(0)	TGCT	no	TE_intersect_:8624320|chr12|8624320|8625515|SVA_D:SVA:Retroposon|87|+	TE_intersect_:8641202|chr12|8641202|8641499|MSTD:ERVL-MaLR:LTR|211|-	NA	exon_intersect_chr12:8641246|8641364
chr12:8640308|8641280:+	chr12:8639145|8640308:+_chr12:8641280|8641367:+_chr12:8647152|8647256:+_chr12:8648097|8648483:+	UN_MFAP5_LS0002	MFAP5	protein coding gene	no	2.95	0	0	0.006	60	0	0	0(0)	TGCT	no	NA	TE_intersect_:8641202|chr12|8641202|8641499|MSTD:ERVL-MaLR:LTR|211|-	intron_intersect_chr12:8637608|8641246	exon_intersect_chr12:8641246|8641364
chr12:8641367|8647152:+	chr12:8624367|8625141:+_chr12:8641280|8641367:+_chr12:8647152|8647256:+_chr12:8648097|8648479:+	UN_MFAP5_LS0004	MFAP5	protein coding gene	no	7.06	0	0	0.007	69	0	0	0(0)	TGCT	no	TE_intersect_:8641202|chr12|8641202|8641499|MSTD:ERVL-MaLR:LTR|211|-	NA	intron_intersect_chr12:8641364|8645956	exon_intersect_chr12:8645956|8648203
chr12:8641367|8648097:+	chr12:8623899|8625141:+_chr12:8634361|8640308:+_chr12:8641280|8641367:+_chr12:8648097|8648483:+	UN_MFAP5_LS0005	MFAP5	protein coding gene	no	2.12	0	0	0.001	11	0	0	0(0)	TGCT	no	TE_intersect_:8641202|chr12|8641202|8641499|MSTD:ERVL-MaLR:LTR|211|-	NA	intron_intersect_chr12:8641364|8645956	exon_intersect_chr12:8645956|8648203
chr12:8647256|8648131:+	chr12:8624243|8625141:+_chr12:8641280|8641367:+_chr12:8647152|8647256:+_chr12:8648131|8648456:+	UN_MFAP5_LS0010	MFAP5	protein coding gene	no	4.37	0	0	0.003	25	0	0	0(0)	TGCT	no	NA	NA	exon_intersect_chr12:8645956|8648203	exon_intersect_chr12:8645956|8648203
chr12:87042419|87042957:-	chr12:87042291|87042419:-_chr12:87042957|87043164:-_chr12:87187399|87187486:-	UN_AC010196.1_UP_LS0005	AC010196.1	lncRNA gene	no	1.61	0	0	0.007	71	0	0	0(0)	SKCM	no	TE_intersect_:87042708|chr12|87042708|87043090|MLT1H1:ERVL-MaLR:LTR|284|-	TE_intersect_:87042058|chr12|87042058|87042654|MLT1F2:ERVL-MaLR:LTR|272|+	NA	exon_intersect_chr12:87041916|87042423
chr12:87043164|87187399:-	chr12:87042291|87042419:-_chr12:87042957|87043164:-_chr12:87187399|87187486:-	UN_AC010196.1_UP_LS0007	AC010196.1	lncRNA gene	no	2.9	0	0	0.009	86	0	0	0(0)	SKCM	no	TE_intersect_:87187334|chr12|87187334|87187582|L1MEc:L1:LINE|307|+	NA	NA	NA
chr12:87331065|87331930:+	chr12:87330915|87331065:+_chr12:87331930|87332451:+	UN_AC079598.4_UP_LS0003	AC079598.4	pseudogene	no	2.66	0	0	0.008	74	0	0	0(0)	SKCM	no	NA	TE_intersect_:87331742|chr12|87331742|87332240|MLT1F2:ERVL-MaLR:LTR|236|+	NA	NA
chr12:8741374|8742413:-	chr12:8740660|8741374:-_chr12:8742413|8742545:-_chr12:8807322|8810521:-	UN_RIMKLB_LS0017	RIMKLB	protein coding gene	no	2.65	0	0	0.003	28	0	0	0(0)	TGCT	no	NA	TE_intersect_:8741209|chr12|8741209|8741388|AluSz:Alu:SINE|139|+	intron_intersect_chr12:8714161|8742428	intron_intersect_chr12:8714161|8742428
chr12:8742545|8807322:-	chr12:8740660|8741374:-_chr12:8742413|8742545:-_chr12:8807322|8810521:-	UN_MFAP5_UP_LS0001	MFAP5	protein coding gene	no	1.78	0	0	0.001	12	0	0	0(0)	TGCT	no	TE_intersect_:8805283|chr12|8805283|8808324|HERVH-int:ERV1:LTR|106|+	NA	intron_intersect_chr12:8795789|8819816	exon_intersect_chr12:8742428|8743072
chr12:8790263|8791510:+	chr12:8788274|8788786:+_chr12:8790000|8790263:+_chr12:8791510|8791649:+_chr12:8794305|8796202:+	UN_AC092490.1_LS0005	AC092490.1	lncRNA gene	no	5.49	0	0	0.008	73	0	0	0(0)	TGCT	no	TE_intersect_:8788668|chr12|8788668|8793938|HERV9NC-int:ERV1:LTR|42|+	TE_intersect_:8788668|chr12|8788668|8793938|HERV9NC-int:ERV1:LTR|42|+	intron_intersect_chr12:8790263|8794305	intron_intersect_chr12:8790263|8794305
chr12:8791649|8794305:+	chr12:8788274|8788786:+_chr12:8790000|8790263:+_chr12:8791510|8791649:+_chr12:8794305|8796202:+	UN_AC092490.1_LS0006	AC092490.1	lncRNA gene	no	3.87	0	0	0.01	99	0	0	0(0)	HNSC;TGCT	no	TE_intersect_:8788668|chr12|8788668|8793938|HERV9NC-int:ERV1:LTR|42|+	TE_intersect_:8793934|chr12|8793934|8794541|HERV9NC-int:ERV1:LTR|35|+	intron_intersect_chr12:8790263|8794305	exon_intersect_chr12:8794305|8795789
chr12:8805429|8807290:+	chr12:8805183|8805429:+_chr12:8807290|8807458:+_chr12:8820846|8821095:+	UN_A2ML1-AS1_LS0005	A2ML1-AS1	lncRNA gene	no	7.83	0	0	0.005	44	0	0	0(0)	TGCT	no	TE_intersect_:8805283|chr12|8805283|8808324|HERVH-int:ERV1:LTR|106|+	TE_intersect_:8805283|chr12|8805283|8808324|HERVH-int:ERV1:LTR|106|+	intron_intersect_chr12:8795789|8819816	intron_intersect_chr12:8795789|8819816
chr12:8805429|8810163:+	chr12:8805190|8805429:+_chr12:8810163|8810562:+	UN_A2ML1-AS1_LS0006	A2ML1-AS1	lncRNA gene	no	8.03	0	0	0.003	28	0	0	0(0)	TGCT	no	TE_intersect_:8805283|chr12|8805283|8808324|HERVH-int:ERV1:LTR|106|+	TE_intersect_:8809796|chr12|8809796|8810169|HERVH-int:ERV1:LTR|101|+	intron_intersect_chr12:8795789|8819816	intron_intersect_chr12:8795789|8819816
chr12:8805429|8810167:+	chr12:8804882|8805429:+_chr12:8810167|8810538:+	UN_A2ML1-AS1_LS0007	A2ML1-AS1	lncRNA gene	no	12.32	0	0	0.004	35	0	0	0(0)	TGCT	no	TE_intersect_:8805283|chr12|8805283|8808324|HERVH-int:ERV1:LTR|106|+	TE_intersect_:8809796|chr12|8809796|8810169|HERVH-int:ERV1:LTR|101|+	intron_intersect_chr12:8795789|8819816	intron_intersect_chr12:8795789|8819816
chr12:8829958|8830662:-	chr12:8829807|8829958:-_chr12:8830662|8830704:-_chr12:8831160|8831320:-	UN_A2ML1_LS0003	A2ML1	protein coding gene	no	2.83	0	0	0.004	39	0	0	0(0)	TGCT	no	NA	NA	exon_intersect_chr12:8830662|8830947	intron_intersect_chr12:8829779|8830662
chr12:8830704|8831160:-	chr12:8829807|8829958:-_chr12:8830662|8830704:-_chr12:8831160|8831320:-	UN_A2ML1_LS0005	A2ML1	protein coding gene	no	3.76	0	0	0.008	75	0	0	0(0)	TGCT	no	TE_intersect_:8830941|chr12|8830941|8831251|AluJb:Alu:SINE|148|-	NA	intron_intersect_chr12:8830947|8834662	exon_intersect_chr12:8830662|8830947
chr12:88316839|88371122:-	chr12:88312313|88316839:-_chr12:88371122|88371636:-	UN_CEP290_UP_LS0010	CEP290	protein coding gene	no	2.29	0	0	0.003	32	0	0	0(0)	ESCA	no	TE_intersect_:88368559|chr12|88368559|88371980|HERVH-int:ERV1:LTR|184|+	TE_intersect_:88314817|chr12|88314817|88316966|L1PREC2:L1:LINE|156|-	NA	NA
chr12:8832081|8834662:+	chr12:8831612|8832081:+_chr12:8834662|8834682:+_chr12:8835507|8835666:+_chr12:8836255|8836339:+_chr12:8837440|8837566:+_chr12:8838336|8838450:+_chr12:8839113|8839222:+_chr12:8841369|8841536:+_chr12:8843134|8843361:+_chr12:8845442|8845502:+_chr12:8846077|8846222:+_chr12:8847549|8847698:+_chr12:8848720|8848914:+_chr12:8849669|8849759:+_chr12:8850160|8850274:+_chr12:8851784|8852012:+_chr12:8852210|8852336:+_chr12:8854128|8854249:+_chr12:8854780|8854831:+_chr12:8855509|8855592:+_chr12:8857164|8857340:+_chr12:8857507|8857588:+_chr12:8857946|8858102:+_chr12:8860881|8860955:+_chr12:8861135|8861297:+_chr12:8863794|8864008:+_chr12:8867842|8868057:+_chr12:8868230|8868357:+_chr12:8868537|8868627:+_chr12:8869135|8869203:+_chr12:8874425|8874527:+_chr12:8874971|8875012:+_chr12:8875461|8875814:+	UN_A2ML1_LS0007	A2ML1	protein coding gene	no	2.52	0	0	0.001	13	0	0	0(0)	TGCT	no	TE_intersect_:8832049|chr12|8832049|8832626|LTR8:ERV1:LTR|176|-	NA	intron_intersect_chr12:8830947|8834662	exon_intersect_chr12:8834662|8834935
chr12:88382574|88388480:-	chr12:88377351|88382574:-_chr12:88388480|88388964:-	UN_CEP290_UP_LS0016	CEP290	protein coding gene	no	91.25	0	0	0.006	55	0	0	0(0)	DLBC	no	TE_intersect_:88387340|chr12|88387340|88388520|LOR1-int:ERV1:LTR|136|-	TE_intersect_:88381856|chr12|88381856|88384018|LOR1-int:ERV1:LTR|145|-	NA	NA
chr12:88385154|88388480:-	chr12:88377258|88382574:-_chr12:88385086|88385154:-_chr12:88388480|88388867:-	UN_CEP290_UP_LS0021	CEP290	protein coding gene	no	94.32	0	0	0.005	46	0	0	0(0)	DLBC	no	TE_intersect_:88387340|chr12|88387340|88388520|LOR1-int:ERV1:LTR|136|-	TE_intersect_:88384306|chr12|88384306|88386049|LOR1-int:ERV1:LTR|145|-	NA	NA
chr12:8932618|8932664:-	chr12:8932564|8932618:-_chr12:8932664|8932834:-	UN_PHC1_LS0010	PHC1	protein coding gene	no	10.64	0	0	0.004	35	0	0	0(0)	OV	no	NA	NA	exon_intersect_chr12:8932563|8933350	exon_intersect_chr12:8932563|8933350
chr12:8932813|8933865:+	chr12:8917655|8917791:+_chr12:8919756|8919866:+_chr12:8920985|8921065:+_chr12:8921601|8921750:+_chr12:8922633|8922788:+_chr12:8930435|8930927:+_chr12:8932563|8932813:+_chr12:8933865|8933973:+	PHC1_LS022	PHC1	protein coding gene	no	3.26	0	0	0.013	121	0	0	0(0)	OV	yes	NA	NA	exon_intersect_chr12:8932563|8933350	exon_intersect_chr12:8933537|8934012
chr12:89424318|89424706:+	chr12:89424219|89424318:+_chr12:89424706|89424785:+_chr12:89440581|89440744:+_chr12:89451527|89451641:+_chr12:89482945|89483432:+	UN_POC1B_LS0004	POC1B	protein coding gene	no	8.25	0	0	0.022	206	0	0	0(0)	SKCM;UVM	no	TE_intersect_:89424206|chr12|89424206|89424378|MER5B:hAT-Charlie:DNA|265|+	NA	intron_intersect_chr12:89421257|89425161	intron_intersect_chr12:89421257|89425161
chr12:89424785|89427891:+	chr12:89424167|89424318:+_chr12:89424706|89424785:+_chr12:89427891|89428031:+_chr12:89440581|89440744:+_chr12:89451527|89451641:+_chr12:89452057|89453336:+	UN_POC1B_LS0005	POC1B	protein coding gene	no	1.49	0	0	0.002	15	0	0	0(0)	UVM	no	NA	NA	intron_intersect_chr12:89421257|89425161	exon_intersect_chr12:89425161|89429460
chr12:89424785|89440581:+	chr12:89424219|89424318:+_chr12:89424706|89424785:+_chr12:89440581|89440744:+_chr12:89451527|89451641:+_chr12:89482945|89483432:+	UN_POC1B_LS0006	POC1B	protein coding gene	no	3.15	0	0	0.021	201	0	0	0(0)	SKCM;UVM	no	NA	NA	intron_intersect_chr12:89421257|89425161	intron_intersect_chr12:89429460|89459638
chr12:89424785|89451527:+	chr12:89424176|89424318:+_chr12:89424706|89424785:+_chr12:89451527|89451641:+_chr12:89482945|89483394:+	UN_POC1B_LS0007	POC1B	protein coding gene	no	3.67	0	0	0.012	114	0	0	0(0)	SKCM;UVM	no	NA	NA	intron_intersect_chr12:89421257|89425161	intron_intersect_chr12:89429460|89459638
chr12:89424785|89482945:+	chr12:89424156|89424318:+_chr12:89424706|89424785:+_chr12:89482945|89483394:+	UN_POC1B_LS0008	POC1B	protein coding gene	no	3.58	0	0	0.007	64	0	0	0(0)	SKCM;UVM	no	NA	TE_intersect_:89482922|chr12|89482922|89483200|AluSp:Alu:SINE|79|-	intron_intersect_chr12:89421257|89425161	intron_intersect_chr12:89472695|89485269
chr12:89428031|89440581:+	chr12:89424167|89424318:+_chr12:89424706|89424785:+_chr12:89427891|89428031:+_chr12:89440581|89440744:+_chr12:89451527|89451641:+_chr12:89452057|89453336:+	UN_POC1B_LS0018	POC1B	protein coding gene	no	1.8	0	0	0.003	24	0	0	0(0)	UVM	no	NA	NA	exon_intersect_chr12:89425161|89429460	intron_intersect_chr12:89429460|89459638
chr12:89440744|89451527:+	chr12:89424219|89424318:+_chr12:89424706|89424785:+_chr12:89440581|89440744:+_chr12:89451527|89451641:+_chr12:89482945|89483432:+	UN_POC1B_LS0021	POC1B	protein coding gene	no	2.4	0	0	0.024	232	0	0	0(0)	SKCM;UVM	no	TE_intersect_:89440653|chr12|89440653|89446709|L1PA5:L1:LINE|64|+	NA	intron_intersect_chr12:89429460|89459638	intron_intersect_chr12:89429460|89459638
chr12:89451641|89452057:+	chr12:89424167|89424318:+_chr12:89424706|89424785:+_chr12:89427891|89428031:+_chr12:89440581|89440744:+_chr12:89451527|89451641:+_chr12:89452057|89453336:+	UN_POC1B_LS0023	POC1B	protein coding gene	no	2.81	0	0	0.003	33	0	0	0(0)	UVM	no	NA	NA	intron_intersect_chr12:89429460|89459638	intron_intersect_chr12:89429460|89459638
chr12:89451641|89482945:+	chr12:89424219|89424318:+_chr12:89424706|89424785:+_chr12:89440581|89440744:+_chr12:89451527|89451641:+_chr12:89482945|89483432:+	UN_POC1B_LS0025	POC1B	protein coding gene	no	4.05	0	0	0.027	259	0	0	0(0)	SKCM;UVM	no	NA	TE_intersect_:89482922|chr12|89482922|89483200|AluSp:Alu:SINE|79|-	intron_intersect_chr12:89429460|89459638	intron_intersect_chr12:89472695|89485269
chr12:89603254|89604155:-	chr12:89588072|89591295:-_chr12:89598590|89598743:-_chr12:89599117|89599299:-_chr12:89601326|89601433:-_chr12:89603043|89603254:-_chr12:89604155|89604347:-	ATP2B1_LS009	ATP2B1	protein coding gene	no	2.81	0	0	0.005	45	0	0	0(0)	ESCA;LAML	yes	NA	NA	exon_intersect_chr12:89603043|89604346	exon_intersect_chr12:89603043|89604346
chr12:89613673|89616802:-	chr12:89588072|89591295:-_chr12:89599117|89599299:-_chr12:89601326|89601433:-_chr12:89603043|89603254:-_chr12:89604155|89604346:-_chr12:89609937|89610043:-_chr12:89610421|89610508:-_chr12:89611193|89613673:-_chr12:89616802|89617039:-_chr12:89619999|89620240:-_chr12:89621549|89621791:-_chr12:89624183|89624397:-_chr12:89626454|89626615:-_chr12:89627678|89627716:-_chr12:89630505|89630645:-_chr12:89634778|89634903:-_chr12:89634997|89635251:-_chr12:89642158|89656019:-	UN_ATP2B1_LS0011	ATP2B1	protein coding gene	no	7.39	0	0	0.001	11	0	0	0(0)	LAML	no	NA	NA	exon_intersect_chr12:89616802|89617039	intron_intersect_chr12:89612147|89616802
chr12:89656107|89677622:-	chr12:89603838|89603925:-_chr12:89604155|89604346:-_chr12:89609937|89610043:-_chr12:89610421|89610508:-_chr12:89611193|89613673:-_chr12:89616802|89617039:-_chr12:89619999|89620240:-_chr12:89621549|89621791:-_chr12:89624183|89624397:-_chr12:89626454|89626615:-_chr12:89627678|89627716:-_chr12:89630505|89630645:-_chr12:89634778|89634903:-_chr12:89634997|89635251:-_chr12:89642158|89642355:-_chr12:89655679|89656107:-_chr12:89677622|89708831:-	UN_ATP2B1_LS0033	ATP2B1	protein coding gene	no	1.68	0	0	0.004	35	0	0	0(0)	STAD	no	NA	NA	intron_intersect_chr12:89656111|89708596	exon_intersect_chr12:89655583|89656111
chr12:897681|907847:+	chr12:896623|896732:+_chr12:897479|897681:+_chr12:907847|908034:+_chr12:908475|911300:+	UN_WNK1_LS0067	WNK1	protein coding gene	no	8.44	0	0	0.003	25	0	0	0(0)	LAML	no	NA	NA	intron_intersect_chr12:897681|900473	exon_intersect_chr12:907720|908201
chr12:90280988|90282461:+	chr12:90280903|90280988:+_chr12:90282461|90282558:+_chr12:90290784|90290881:+_chr12:90295357|90295492:+_chr12:90300199|90300340:+	UN_LINC02392_LS0001	LINC02392	lncRNA gene	no	14.03	0	0	0.004	43	0	0	0(0)	SARC	no	TE_intersect_:90280694|chr12|90280694|90281069|THE1C:ERVL-MaLR:LTR|114|+	TE_intersect_:90281071|chr12|90281071|90282614|THE1-int:ERVL-MaLR:LTR|129|+	intron_intersect_chr12:90280952|90282461	exon_intersect_chr12:90282461|90282558
chr12:90444034|90447803:-	chr12:90443093|90444034:-_chr12:90447803|90448261:-	UN_BRWD1P2_UP_LS0004	BRWD1P2	pseudogene	no	66.25	0	0	0.005	45	0	0	0(0)	LIHC	no	TE_intersect_:90445745|chr12|90445745|90447835|HERV9N-int:ERV1:LTR|87|-	TE_intersect_:90443793|chr12|90443793|90444564|HERV9-int:ERV1:LTR|74|-	NA	NA
chr12:9057794|9058671:-	chr12:9055586|9055738:-_chr12:9057620|9057794:-_chr12:9058671|9058876:-_chr12:9065873|9066166:-_chr12:9066269|9066410:-	UN_LINC00612_LS0001	LINC00612	lncRNA gene	no	5.21	0	0	0.003	30	0	0	0(0)	OV	no	NA	NA	exon_intersect_chr12:9057620|9058876	exon_intersect_chr12:9057620|9058876
chr12:9091363|9165236:+	chr12:9090436|9090453:+_chr12:9091219|9091363:+_chr12:9165236|9165309:+	UN_LINC00987_UP_LS0017	LINC00987	lncRNA gene	no	1.03	0	0	0.001	11	0	0	0(0)	GBM	no	NA	NA	exon_intersect_chr12:9091201|9091429	exon_intersect_chr12:9165139|9165367
chr12:91002578|91007836:-	chr12:90971800|90972002:-_chr12:90972822|90972980:-_chr12:90978088|90978262:-_chr12:91002401|91002578:-_chr12:91007836|91007982:-	UN_CCER1_UP_LS0002	CCER1	protein coding gene	no	1.56	0	0	0.009	82	0	0	0(0)	BRCA	no	TE_intersect_:91007796|chr12|91007796|91008983|L2a:L2:LINE|365|+	NA	NA	intron_intersect_chr12:91002578|91004947
chr12:9125443|9126969:-	chr12:9124857|9125443:-_chr12:9126969|9127775:-	UN_A2M_UP_LS0001	A2M	protein coding gene	no	0.89	0	0	0.003	26	0	0	0(0)	TGCT	no	NA	NA	NA	NA
chr12:91258559|91271285:-	chr12:91258460|91258559:-_chr12:91271285|91271381:-_chr12:91341598|91341781:-	UN_DCN_UP_LS0015	DCN	protein coding gene	yes	2.83	0	0	0.004	35	0	0	0(0)	UCS	no	TE_intersect_:91271128|chr12|91271128|91272064|L2a:L2:LINE|356|-	NA	NA	NA
chr12:91271381|91341598:-	chr12:91258460|91258559:-_chr12:91271285|91271381:-_chr12:91341598|91341781:-	UN_DCN_UP_LS0020	DCN	protein coding gene	yes	1.54	0	0	0.002	20	0	0	0(0)	UCS	no	TE_intersect_:91341479|chr12|91341479|91341860|THE1D:ERVL-MaLR:LTR|139|-	TE_intersect_:91271128|chr12|91271128|91272064|L2a:L2:LINE|356|-	NA	NA
chr12:91276835|91341598:-	chr12:91276168|91276835:-_chr12:91341598|91341708:-	UN_DCN_UP_LS0024	DCN	protein coding gene	yes	2.33	0	0	0.001	12	0	0	0(0)	TGCT	no	TE_intersect_:91341479|chr12|91341479|91341860|THE1D:ERVL-MaLR:LTR|139|-	NA	NA	NA
chr12:91353235|91365340:-	chr12:91276241|91276835:-_chr12:91353085|91353235:-_chr12:91365340|91365676:-	UN_DCN_UP_LS0028	DCN	protein coding gene	yes	4.26	0	0	0.008	77	0	0	0(0)	TGCT	no	NA	TE_intersect_:91353109|chr12|91353109|91353281|MLT1A0:ERVL-MaLR:LTR|229|-	intron_intersect_chr12:91362413|91367931	NA
chr12:91506881|91633725:-	chr12:91276308|91276835:-_chr12:91353085|91353235:-_chr12:91365340|91365674:-_chr12:91366988|91367050:-_chr12:91369873|91369949:-_chr12:91397714|91397733:-_chr12:91399109|91399379:-_chr12:91506711|91506881:-_chr12:91633725|91634205:-	UN_DCN_UP_LS0040	DCN	protein coding gene	yes	5.49	0	0	0.002	18	0	0	0(0)	TGCT	no	NA	NA	NA	NA
chr12:91680368|91680790:+	chr12:91679891|91680368:+_chr12:91680790|91680872:+_chr12:91693861|91694185:+_chr12:91815600|91815756:+_chr12:91877390|91877489:+_chr12:91879567|91881284:+	UN_AC025254.1_LS0002	AC025254.1	lncRNA gene	no	5.87	0	0	0.013	124	0	0	0(0)	LIHC	no	TE_intersect_:91680331|chr12|91680331|91680535|L2c:L2:LINE|340|-	NA	intron_intersect_chr12:91680293|91680790	exon_intersect_chr12:91680790|91680873
chr12:91680872|91693861:+	chr12:91679891|91680368:+_chr12:91680790|91680872:+_chr12:91693861|91694185:+_chr12:91815600|91815756:+_chr12:91877390|91877489:+_chr12:91879567|91881284:+	UN_LINC02404_UP_LS0002	LINC02404	lncRNA gene	no	10.92	0	0	0.006	53	0	0	0(0)	LIHC	no	NA	TE_intersect_:91693831|chr12|91693831|91694135|AluJb:Alu:SINE|197|-	exon_intersect_chr12:91680790|91680873	NA
chr12:91680872|91693862:+	chr12:91624656|91638656:+_chr12:91639489|91639617:+_chr12:91662015|91662129:+_chr12:91674200|91674290:+_chr12:91680017|91680293:+_chr12:91680790|91680872:+_chr12:91693862|91694185:+_chr12:91760358|91763531:+	UN_LINC02404_UP_LS0003	LINC02404	lncRNA gene	no	7.93	0	0	0.004	43	0	0	0(0)	LIHC	no	NA	TE_intersect_:91693831|chr12|91693831|91694135|AluJb:Alu:SINE|197|-	exon_intersect_chr12:91680790|91680873	NA
chr12:91694185|91706666:+	chr12:91680026|91680368:+_chr12:91680790|91680872:+_chr12:91693862|91694185:+_chr12:91706666|91706897:+	UN_LINC02404_UP_LS0007	LINC02404	lncRNA gene	no	2.65	0	0	0.003	31	0	0	0(0)	LIHC	no	TE_intersect_:91694135|chr12|91694135|91695146|L1M4:L1:LINE|257|+	NA	NA	NA
chr12:91694185|91815600:+	chr12:91679891|91680368:+_chr12:91680790|91680872:+_chr12:91693861|91694185:+_chr12:91815600|91815756:+_chr12:91877390|91877489:+_chr12:91879567|91881284:+	UN_LINC02404_UP_LS0013	LINC02404	lncRNA gene	no	7.78	0	0	0.008	78	0	0	0(0)	LIHC	no	TE_intersect_:91694135|chr12|91694135|91695146|L1M4:L1:LINE|257|+	TE_intersect_:91815251|chr12|91815251|91815646|LTR37A:ERV1:LTR|229|+	NA	NA
chr12:91815756|91821524:+	chr12:91680040|91680368:+_chr12:91680790|91680872:+_chr12:91693861|91694185:+_chr12:91815600|91815756:+_chr12:91821524|91821731:+	UN_LINC02404_UP_LS0020	LINC02404	lncRNA gene	no	5.42	0	0	0.006	62	0	0	0(0)	LIHC	no	TE_intersect_:91815712|chr12|91815712|91815919|MIR:MIR:SINE|275|-	TE_intersect_:91821503|chr12|91821503|91821823|AluSz6:Alu:SINE|147|-	NA	NA
chr12:91815756|91868541:+	chr12:91680131|91680368:+_chr12:91680790|91680872:+_chr12:91693861|91694185:+_chr12:91815600|91815756:+_chr12:91868541|91868671:+_chr12:91877390|91877489:+_chr12:91879567|91880655:+	UN_LINC02404_UP_LS0021	LINC02404	lncRNA gene	no	3.59	0	0	0.005	45	0	0	0(0)	LIHC	no	TE_intersect_:91815712|chr12|91815712|91815919|MIR:MIR:SINE|275|-	NA	NA	NA
chr12:91993529|92061859:-	chr12:91988387|91988442:-_chr12:91989097|91989193:-_chr12:91993370|91993529:-_chr12:92061859|92062002:-	UN_LINC01619_LS0014	LINC01619	lncRNA gene	no	5.22	0	0	0.005	46	0	0	0(0)	DLBC	no	TE_intersect_:92061775|chr12|92061775|92062118|THE1B:ERVL-MaLR:LTR|112|-	TE_intersect_:91993336|chr12|91993336|91993740|MLT1A:ERVL-MaLR:LTR|224|-	intron_intersect_chr12:92044548|92086550	intron_intersect_chr12:91993529|92028170
chr12:92146762|92176172:+	chr12:92145569|92146243:+_chr12:92146662|92146762:+_chr12:92176172|92176325:+	UN_AC025164.1_LS0003	AC025164.1	lncRNA gene	no	2.3	0	0	0.001	13	0	0	0(0)	DLBC	no	NA	NA	exon_intersect_chr12:92145573|92146918	intron_intersect_chr12:92170453|92184126
chr12:92393756|92396849:+	chr12:92389745|92389799:+_chr12:92393511|92393756:+_chr12:92396849|92397315:+	UN_CLLU1_UP_LS0013	CLLU1	lncRNA gene	no	5	0	0	0.003	32	0	0	0(0)	ACC	no	TE_intersect_:92393750|chr12|92393750|92394200|LTR12F:ERV1:LTR|84|+	NA	NA	NA
chr12:92421173|92421265:-	chr12:92420085|92420460:-_chr12:92420999|92421173:-_chr12:92421265|92421435:-	UN_CLLU1OS_LS0003	CLLU1OS	protein coding gene	no	6.37	0	0	0.003	30	0	0	0(0)	CHOL	no	NA	NA	intron_intersect_chr12:92421173|92421531	intron_intersect_chr12:92421173|92421531
chr12:92422636|92432910:-	chr12:92420094|92420460:-_chr12:92420999|92421173:-_chr12:92422547|92422636:-_chr12:92432910|92433033:-	UN_AC063949.2_LS0002	AC063949.2	lncRNA gene	no	2.57	0	0	0.01	96	0	0	0(0)	DLBC;KICH	no	TE_intersect_:92432908|chr12|92432908|92433200|MSTA:ERVL-MaLR:LTR|108|-	TE_intersect_:92422562|chr12|92422562|92422917|Zaphod3:hAT-Tip100:DNA|269|+	intron_intersect_chr12:92431002|92466451	exon_intersect_chr12:92421531|92423949
chr12:92428146|92432910:-	chr12:92420094|92420460:-_chr12:92420999|92421173:-_chr12:92422547|92422636:-_chr12:92428095|92428146:-_chr12:92432910|92433033:-	UN_AC063949.2_LS0005	AC063949.2	lncRNA gene	no	2.69	0	0	0.008	79	0	0	0(0)	DLBC;KICH	no	TE_intersect_:92432908|chr12|92432908|92433200|MSTA:ERVL-MaLR:LTR|108|-	TE_intersect_:92428048|chr12|92428048|92428244|MIR:MIR:SINE|245|+	intron_intersect_chr12:92431002|92466451	exon_intersect_chr12:92428095|92428148
chr12:92842581|92846262:-	chr12:92772561|92776133:-_chr12:92776844|92776942:-_chr12:92777543|92777663:-_chr12:92777941|92778179:-_chr12:92779115|92779300:-_chr12:92780280|92780411:-_chr12:92781950|92782135:-_chr12:92787867|92788049:-_chr12:92798892|92799086:-_chr12:92801600|92801701:-_chr12:92802404|92802734:-_chr12:92809017|92809156:-_chr12:92811279|92811434:-_chr12:92812980|92813093:-_chr12:92816200|92816400:-_chr12:92819308|92819511:-_chr12:92826166|92826285:-_chr12:92827912|92828061:-_chr12:92832512|92832850:-_chr12:92842465|92842581:-_chr12:92846262|92846276:-_chr12:92851111|92851266:-_chr12:92852175|92852296:-_chr12:92852912|92853025:-_chr12:92853915|92853954:-_chr12:92857275|92857340:-_chr12:92857431|92857485:-_chr12:92864860|92864987:-_chr12:92891629|92891721:-_chr12:92929043|92929275:-	UN_EEA1_LS0030	EEA1	protein coding gene	no	3.7	0	0	0.004	36	0	0	0(0)	PCPG	no	NA	NA	intron_intersect_chr12:92842581|92851111	intron_intersect_chr12:92842581|92851111
chr12:92846276|92851111:-	chr12:92772561|92776133:-_chr12:92776844|92776942:-_chr12:92777543|92777663:-_chr12:92777941|92778179:-_chr12:92779115|92779300:-_chr12:92780280|92780411:-_chr12:92781950|92782135:-_chr12:92787867|92788049:-_chr12:92798892|92799086:-_chr12:92801600|92801701:-_chr12:92802404|92802734:-_chr12:92809017|92809156:-_chr12:92811279|92811434:-_chr12:92812980|92813093:-_chr12:92816200|92816400:-_chr12:92819308|92819511:-_chr12:92826166|92826285:-_chr12:92827912|92828061:-_chr12:92832512|92832850:-_chr12:92842465|92842581:-_chr12:92846262|92846276:-_chr12:92851111|92851266:-_chr12:92852175|92852296:-_chr12:92852912|92853025:-_chr12:92853915|92853954:-_chr12:92857275|92857340:-_chr12:92857431|92857485:-_chr12:92864860|92864987:-_chr12:92891629|92891721:-_chr12:92929043|92929275:-	UN_EEA1_LS0031	EEA1	protein coding gene	no	3.82	0	0	0.004	34	0	0	0(0)	PCPG	no	NA	NA	exon_intersect_chr12:92851111|92851266	intron_intersect_chr12:92842581|92851111
chr12:92925517|92925721:+	chr12:92925244|92925517:+_chr12:92925721|92925871:+_chr12:92926014|92926431:+	UN_EEA1_LS0046	EEA1	protein coding gene	no	2.07	0	0	0.009	84	0	0	0(0)	ESCA	no	NA	NA	intron_intersect_chr12:92905596|92929043	intron_intersect_chr12:92905596|92929043
chr12:92925871|92926014:+	chr12:92925244|92925517:+_chr12:92925721|92925871:+_chr12:92926014|92926431:+	UN_EEA1_LS0047	EEA1	protein coding gene	no	2.51	0	0	0.008	80	0	0	0(0)	ESCA	no	NA	TE_intersect_:92925995|chr12|92925995|92926292|AluSp:Alu:SINE|91|-	intron_intersect_chr12:92905596|92929043	intron_intersect_chr12:92905596|92929043
chr12:92941446|92944846:+	chr12:92941351|92941446:+_chr12:92944846|92944943:+_chr12:92955046|92955405:+	UN_RNU6-1329P_UP_LS0001	RNU6-1329P	small non-coding RNA gene	no	7.52	0	0	0.005	52	0	0	0(0)	DLBC	no	TE_intersect_:92941157|chr12|92941157|92941495|THE1D:ERVL-MaLR:LTR|149|+	TE_intersect_:92944810|chr12|92944810|92945098|AluSp:Alu:SINE|87|-	NA	NA
chr12:92941446|92947249:+	chr12:92941346|92941446:+_chr12:92947249|92948481:+	UN_RNU6-1329P_UP_LS0002	RNU6-1329P	small non-coding RNA gene	no	2.63	0	0	0.001	12	0	0	0(0)	DLBC	no	TE_intersect_:92941157|chr12|92941157|92941495|THE1D:ERVL-MaLR:LTR|149|+	TE_intersect_:92947225|chr12|92947225|92947520|AluSz:Alu:SINE|115|-	NA	NA
chr12:92944943|92990687:+	chr12:92941355|92941446:+_chr12:92944846|92944943:+_chr12:92990687|92990810:+_chr12:92999220|92999587:+	UN_LINC02413_UP_LS0004	LINC02413	lncRNA gene	no	3.51	0	0	0.001	14	0	0	0(0)	DLBC	no	TE_intersect_:92944810|chr12|92944810|92945098|AluSp:Alu:SINE|87|-	TE_intersect_:92990614|chr12|92990614|92990721|MLT1A:ERVL-MaLR:LTR|189|-	NA	NA
chr12:92947542|92955050:+	chr12:92941351|92941446:+_chr12:92944846|92944943:+_chr12:92947249|92947542:+_chr12:92955050|92955405:+	UN_LINC02413_UP_LS0005	LINC02413	lncRNA gene	no	4.87	0	0	0.002	16	0	0	0(0)	DLBC	no	NA	TE_intersect_:92955026|chr12|92955026|92955324|AluJb:Alu:SINE|124|-	NA	NA
chr12:9299468|9301115:+	chr12:9283495|9283896:+_chr12:9288202|9288349:+_chr12:9293662|9293910:+_chr12:9294432|9294518:+_chr12:9294817|9294974:+_chr12:9297781|9297826:+_chr12:9298421|9298528:+_chr12:9298780|9298867:+_chr12:9299260|9299468:+_chr12:9301115|9301246:+_chr12:9302228|9302274:+_chr12:9302623|9302702:+_chr12:9303975|9304019:+_chr12:9304140|9304207:+_chr12:9305719|9305757:+_chr12:9306015|9306123:+_chr12:9306237|9306368:+_chr12:9307202|9307314:+_chr12:9309873|9310020:+_chr12:9310339|9310441:+_chr12:9311141|9311290:+_chr12:9311550|9311618:+_chr12:9311731|9312323:+_chr12:9312617|9312695:+_chr12:9312875|9313029:+_chr12:9313105|9314074:+	UN_AC009533.1_LS0042	AC009533.1	pseudogene	no	8.58	0	0	0.009	86	0	0	0(0)	LAML	no	NA	NA	intron_intersect_chr12:9299468|9301094	exon_intersect_chr12:9301094|9301246
chr12:92999335|93003737:+	chr12:92994298|92994439:+_chr12:92999220|92999335:+_chr12:93003737|93003973:+_chr12:93006090|93006229:+_chr12:93019411|93020566:+	UN_LINC02413_LS0001	LINC02413	lncRNA gene	no	7.66	0	0	0.001	13	0	0	0(0)	DLBC	no	TE_intersect_:92999184|chr12|92999184|92999541|AluJb:Alu:SINE|132|-	NA	intron_intersect_chr12:92999335|93003415	exon_intersect_chr12:93003415|93003823
chr12:93003973|93006090:+	chr12:92994298|92994439:+_chr12:92999220|92999335:+_chr12:93003737|93003973:+_chr12:93006090|93006229:+_chr12:93019411|93020566:+	UN_LINC02413_LS0004	LINC02413	lncRNA gene	no	5.34	0	0	0.001	14	0	0	0(0)	DLBC	no	TE_intersect_:93003880|chr12|93003880|93003983|MIRb:MIR:SINE|366|-	NA	intron_intersect_chr12:93003973|93004514	intron_intersect_chr12:93004598|93006094
chr12:93004598|93018739:-	chr12:93003502|93003823:-_chr12:93004514|93004598:-_chr12:93018739|93018846:-	UN_LINC02413_LS0006	LINC02413	lncRNA gene	no	3.01	0	0	0.012	113	0	0	0(0)	COAD;READ	no	NA	TE_intersect_:93004571|chr12|93004571|93004793|AluJb:Alu:SINE|158|+	intron_intersect_chr12:93006257|93019411	intron_intersect_chr12:93004598|93006094
chr12:93006229|93011060:+	chr12:93005899|93006229:+_chr12:93011060|93011164:+_chr12:93019411|93020664:+	UN_LINC02413_LS0012	LINC02413	lncRNA gene	no	6.2	0	0	0.003	31	0	0	0(0)	TGCT	no	TE_intersect_:93006175|chr12|93006175|93006233|L2b:L2:LINE|276|-	TE_intersect_:93011039|chr12|93011039|93011338|AluSq2:Alu:SINE|141|-	exon_intersect_chr12:93006094|93006257	intron_intersect_chr12:93006257|93019411
chr12:93011164|93019411:+	chr12:93005899|93006229:+_chr12:93011060|93011164:+_chr12:93019411|93020664:+	UN_LINC02413_LS0016	LINC02413	lncRNA gene	no	4.03	0	0	0.003	25	0	0	0(0)	TGCT	no	TE_intersect_:93011039|chr12|93011039|93011338|AluSq2:Alu:SINE|141|-	TE_intersect_:93019136|chr12|93019136|93019733|Tigger12c:TcMar-Tigger:DNA|303|-	intron_intersect_chr12:93006257|93019411	exon_intersect_chr12:93019411|93019820
chr12:93083432|93083504:+	chr12:93083274|93083432:+_chr12:93083504|93083707:+	UN_AC138123.1_LS0017	AC138123.1	lncRNA gene	no	26.63	0	0	0.002	22	0	0	0(0)	ESCA	no	NA	NA	intron_intersect_chr12:93035744|93083598	intron_intersect_chr12:93035744|93083598
chr12:9311831|9312239:+	chr12:9283468|9283896:+_chr12:9288202|9288349:+_chr12:9293662|9293910:+_chr12:9294432|9294518:+_chr12:9294817|9294974:+_chr12:9297781|9297826:+_chr12:9298421|9298528:+_chr12:9298780|9298867:+_chr12:9299260|9299468:+_chr12:9301115|9301246:+_chr12:9302228|9302274:+_chr12:9302623|9302702:+_chr12:9303975|9304019:+_chr12:9304140|9304207:+_chr12:9305719|9305757:+_chr12:9306015|9306123:+_chr12:9306237|9306368:+_chr12:9307202|9307314:+_chr12:9309873|9310020:+_chr12:9310339|9310441:+_chr12:9311141|9311290:+_chr12:9311550|9311618:+_chr12:9311731|9311831:+_chr12:9312239|9312323:+_chr12:9312617|9312695:+_chr12:9312875|9313029:+_chr12:9313105|9313859:+_chr12:9417876|9418671:+	UN_AC009533.1_LS0077	AC009533.1	pseudogene	no	2.15	0	0	0.002	23	0	0	0(0)	ESCA	no	NA	NA	intron_intersect_chr12:9311831|9311949	intron_intersect_chr12:9312077|9312241
chr12:9316907|9317342:+	chr12:9316474|9316907:+_chr12:9317342|9317505:+_chr12:9317968|9318075:+_chr12:9319469|9319908:+	UN_LINC02367_UP_LS0012	LINC02367	lncRNA gene	no	2.21	0	0	0.005	46	0	0	0(0)	OV;TGCT	no	NA	NA	NA	NA
chr12:9317138|9317342:+	chr12:9316181|9317138:+_chr12:9317342|9317505:+_chr12:9317968|9318075:+_chr12:9319469|9319709:+_chr12:9322834|9322927:+_chr12:9323876|9323986:+_chr12:9340457|9340720:+	UN_LINC02367_UP_LS0013	LINC02367	lncRNA gene	no	4.58	0	0	0.003	27	0	0	0(0)	TGCT	no	NA	NA	NA	NA
chr12:9318075|9318583:+	chr12:9317662|9318075:+_chr12:9318583|9318613:+	UN_LINC02367_UP_LS0015	LINC02367	lncRNA gene	no	1.91	0	0	0.005	52	0	0	0(0)	TGCT	no	TE_intersect_:9317914|chr12|9317914|9318099|L2b:L2:LINE|311|+	NA	NA	NA
chr12:9319529|9319659:+	chr12:9316181|9317505:+_chr12:9317968|9318075:+_chr12:9319469|9319529:+_chr12:9319659|9319847:+_chr12:9322834|9322927:+_chr12:9323876|9323986:+_chr12:9340457|9340940:+	UN_LINC02367_UP_LS0019	LINC02367	lncRNA gene	no	2.74	0	0	0.007	68	0	0	0(0)	OV;TGCT	no	NA	NA	NA	NA
chr12:9319709|9322834:+	chr12:9319277|9319709:+_chr12:9322834|9322927:+	UN_LINC02367_UP_LS0021	LINC02367	lncRNA gene	no	5.63	0	0	0.006	62	0	0	0(0)	OV;TGCT	no	NA	NA	NA	NA
chr12:9322927|9323876:+	chr12:9322717|9322927:+_chr12:9323876|9323986:+_chr12:9340457|9340720:+	UN_LINC02367_UP_LS0024	LINC02367	lncRNA gene	no	2.74	0.02	0	0.028	266	0.001	1	0(0)	CHOL	no	NA	TE_intersect_:9323740|chr12|9323740|9325723|HERVS71-int:ERV1:LTR|156|-	NA	NA
chr12:9323986|9327669:+	chr12:9323894|9323986:+_chr12:9327669|9327793:+_chr12:9340457|9340698:+	UN_LINC02367_UP_LS0025	LINC02367	lncRNA gene	no	2.64	0	0	0.009	87	0	0	0(0)	TGCT;THYM;UCS	no	TE_intersect_:9323740|chr12|9323740|9325723|HERVS71-int:ERV1:LTR|156|-	TE_intersect_:9325716|chr12|9325716|9327851|HERVS71-int:ERV1:LTR|180|-	NA	NA
chr12:93290657|93328027:-	chr12:93290253|93290657:-_chr12:93328027|93328055:-_chr12:93377437|93377766:-	UN_AC138123.1_UP_LS0006	AC138123.1	lncRNA gene	no	3.08	0	0	0.01	97	0	0	0(0)	ACC	no	NA	NA	exon_intersect_chr12:93327996|93328055	NA
chr12:9334958|9340457:+	chr12:9331319|9331679:+_chr12:9334649|9334958:+_chr12:9340457|9340720:+	UN_LINC02367_UP_LS0032	LINC02367	lncRNA gene	no	4.31	0	0	0.018	168	0	0	0(0)	ESCA;HNSC;LUSC	no	NA	NA	NA	NA
chr12:9341206|9346179:+	chr12:9331445|9331660:+_chr12:9340457|9340684:+_chr12:9341061|9341206:+_chr12:9346179|9346345:+_chr12:9346766|9346932:+_chr12:9347959|9348025:+_chr12:9348580|9348668:+	UN_LINC02367_UP_LS0038	LINC02367	lncRNA gene	no	2.96	0	0	0.007	65	0	0	0(0)	TGCT	no	TE_intersect_:9341167|chr12|9341167|9341341|MIRb:MIR:SINE|308|+	NA	NA	NA
chr12:9343820|9346179:+	chr12:9343792|9343820:+_chr12:9346179|9346345:+_chr12:9346766|9346932:+_chr12:9347959|9348025:+_chr12:9350017|9350117:+_chr12:9395719|9401863:+	UN_LINC02367_UP_LS0042	LINC02367	lncRNA gene	no	1.9	0	0	0.005	48	0	0	0(0)	SKCM	no	NA	NA	NA	NA
chr12:9350117|9351675:+	chr12:9316179|9317505:+_chr12:9317968|9318075:+_chr12:9319469|9319709:+_chr12:9322834|9322927:+_chr12:9323876|9323986:+_chr12:9340457|9340684:+_chr12:9341061|9341206:+_chr12:9346179|9346345:+_chr12:9346832|9346932:+_chr12:9347959|9348025:+_chr12:9350017|9350117:+_chr12:9351675|9351928:+_chr12:9366481|9366774:+_chr12:9367191|9367360:+_chr12:9371636|9371787:+_chr12:9375858|9376086:+_chr12:9394531|9394657:+_chr12:9395719|9398351:+	UN_LINC02367_UP_LS0048	LINC02367	lncRNA gene	no	1.82	0	0	0.003	33	0	0	0(0)	TGCT	no	NA	NA	NA	NA
chr12:9362548|9397073:-	chr12:9362527|9362548:-_chr12:9397073|9397214:-_chr12:9397615|9397689:-_chr12:9398382|9398484:-_chr12:9399795|9399863:-_chr12:9400236|9400326:-_chr12:9401747|9401859:-_chr12:9402427|9402556:-_chr12:9406308|9406398:-_chr12:9407308|9407452:-_chr12:9408856|9408949:-_chr12:9412072|9412249:-_chr12:9413126|9413616:-	UN_AC009533.2_UP_LS0001	AC009533.2	pseudogene	no	2.59	0	0	0.004	38	0	0	0(0)	SKCM	no	NA	NA	exon_intersect_chr12:9395719|9397617	NA
chr12:93773486|93790689:+	chr12:93773297|93773486:+_chr12:93790689|93790756:+_chr12:93798645|93798816:+_chr12:93849970|93850667:+	UN_CRADD_LS0019	CRADD	protein coding gene	no	3.08	0	0	0.004	38	0	0	0(0)	ACC	no	TE_intersect_:93773228|chr12|93773228|93773564|THE1B:ERVL-MaLR:LTR|138|+	NA	intron_intersect_chr12:93738636|93790689	exon_intersect_chr12:93790689|93790756
chr12:93790756|93798645:+	chr12:93677383|93677472:+_chr12:93678769|93679072:+_chr12:93790689|93790756:+_chr12:93798645|93798816:+_chr12:93849970|93850667:+	UN_CRADD_LS0031	CRADD	protein coding gene	no	3.89	0	0	0.004	42	0	0	0(0)	ACC	no	NA	NA	intron_intersect_chr12:93790756|93815136	intron_intersect_chr12:93790756|93815136
chr12:93815958|93849970:+	chr12:93815408|93815481:+_chr12:93815867|93815958:+_chr12:93849970|93850667:+	UN_CRADD_LS0035	CRADD	protein coding gene	no	3.48	0	0	0.002	18	0	0	0(0)	ACC	no	NA	NA	exon_intersect_chr12:93815867|93816109	exon_intersect_chr12:93849970|93850756
chr12:9398484|9399795:-	chr12:9397057|9397214:-_chr12:9397615|9397689:-_chr12:9398382|9398484:-_chr12:9399795|9400015:-_chr12:9400236|9400326:-_chr12:9401747|9401859:-_chr12:9402427|9402556:-_chr12:9406308|9406398:-_chr12:9407308|9407552:-	UN_AC141557.1_LS0007	AC141557.1	pseudogene	no	48.65	0.27	0	0.062	597	0.013	9	0(0)	SKCM;TGCT;UVM	no	NA	NA	intron_intersect_chr12:9398484|9400236	intron_intersect_chr12:9398484|9400236
chr12:9399863|9400236:-	chr12:9397057|9397214:-_chr12:9397615|9397689:-_chr12:9398382|9398484:-_chr12:9399795|9399863:-_chr12:9400236|9400326:-_chr12:9401747|9401859:-_chr12:9402427|9402556:-_chr12:9406308|9406398:-_chr12:9407308|9407552:-	UN_AC141557.1_LS0010	AC141557.1	pseudogene	no	47.85	0.62	0	0.057	545	0.004	3	0(0)	SKCM;UVM	no	NA	NA	exon_intersect_chr12:9400236|9400326	intron_intersect_chr12:9398484|9400236
chr12:9400326|9401747:-	chr12:9397057|9397214:-_chr12:9397615|9397689:-_chr12:9398382|9398484:-_chr12:9399795|9400015:-_chr12:9400236|9400326:-_chr12:9401747|9401859:-_chr12:9402427|9402556:-_chr12:9406308|9406398:-_chr12:9407308|9407552:-	UN_AC141557.1_LS0014	AC141557.1	pseudogene	no	50.67	0.49	0	0.042	398	0.007	5	0(0)	SKCM;UVM	no	NA	NA	intron_intersect_chr12:9400326|9402427	intron_intersect_chr12:9400326|9402427
chr12:9400326|9402427:-	chr12:9397061|9397214:-_chr12:9397615|9397689:-_chr12:9398382|9398484:-_chr12:9399795|9399863:-_chr12:9400236|9400326:-_chr12:9402427|9402556:-_chr12:9406308|9406398:-_chr12:9407308|9407552:-	AC141557.1_LS002	AC141557.1	pseudogene	no	8.65	0.25	0.69	0.02	191	0.006	4	0.009(162)	SKCM;UVM	yes	NA	NA	exon_intersect_chr12:9402427|9402556	intron_intersect_chr12:9400326|9402427
chr12:9406328|9407329:+	chr12:9406229|9406328:+_chr12:9407329|9407469:+_chr12:9567500|9567667:+	UN_AC141557.1_LS0031	AC141557.1	pseudogene	no	8.17	0.16	0	0.02	194	0.001	1	0(0)	SKCM	no	TE_intersect_:9406304|chr12|9406304|9406453|HERVE-int:ERV1:LTR|123|+	TE_intersect_:9407304|chr12|9407304|9407906|HERVE-int:ERV1:LTR|97|+	intron_intersect_chr12:9402556|9414803	intron_intersect_chr12:9402556|9414803
chr12:9406364|9407365:+	chr12:9406218|9406364:+_chr12:9407365|9407535:+	UN_AC141557.1_LS0032	AC141557.1	pseudogene	no	38.36	0	0	0.005	45	0	0	0(0)	SKCM	no	TE_intersect_:9406304|chr12|9406304|9406453|HERVE-int:ERV1:LTR|123|+	TE_intersect_:9407304|chr12|9407304|9407906|HERVE-int:ERV1:LTR|97|+	intron_intersect_chr12:9402556|9414803	intron_intersect_chr12:9402556|9414803
chr12:9407452|9408852:-	chr12:9402426|9402553:-_chr12:9406308|9406398:-_chr12:9407308|9407452:-_chr12:9408852|9408949:-_chr12:9412072|9412252:-_chr12:9413126|9413194:-_chr12:9413719|9413800:-	UN_AC141557.1_LS0046	AC141557.1	pseudogene	no	12.96	0	0	0.012	111	0	0	0(0)	TGCT	no	NA	TE_intersect_:9407304|chr12|9407304|9407906|HERVE-int:ERV1:LTR|97|+	intron_intersect_chr12:9402556|9414803	intron_intersect_chr12:9402556|9414803
chr12:9414453|9414657:-	chr12:9397057|9397214:-_chr12:9397615|9397689:-_chr12:9398382|9398442:-_chr12:9399795|9399863:-_chr12:9400236|9400326:-_chr12:9401747|9401859:-_chr12:9402427|9402556:-_chr12:9406308|9406398:-_chr12:9407308|9407452:-_chr12:9408852|9408949:-_chr12:9412072|9412252:-_chr12:9413126|9413826:-_chr12:9414292|9414453:-_chr12:9414657|9415636:-	UN_AC141557.1_LS0065	AC141557.1	pseudogene	no	2.64	0	0	0.007	68	0	0	0(0)	TGCT	no	NA	NA	intron_intersect_chr12:9402556|9414803	intron_intersect_chr12:9402556|9414803
chr12:9414453|9414888:-	chr12:9401756|9401859:-_chr12:9402427|9402556:-_chr12:9406308|9406398:-_chr12:9407308|9407452:-_chr12:9408856|9408949:-_chr12:9412072|9412252:-_chr12:9413126|9413194:-_chr12:9413719|9413826:-_chr12:9414292|9414453:-_chr12:9414888|9415641:-	UN_AC009533.2_UP_LS0009	AC009533.2	pseudogene	no	1.46	0	0	0.016	149	0	0	0(0)	ESCA;OV;TGCT	no	NA	NA	NA	intron_intersect_chr12:9402556|9414803
chr12:9416052|9417541:-	chr12:9415742|9416052:-_chr12:9417541|9418949:-	UN_AC141557.1_UP_LS0002	AC141557.1	pseudogene	no	1.29	0	0	0.006	54	0	0	0(0)	CHOL	no	NA	NA	NA	exon_intersect_chr12:9416016|9416133
chr12:94204082|94204944:-	chr12:94203351|94204082:-_chr12:94204944|94205010:-_chr12:94205752|94205965:-	UN_PLXNC1_LS0012	PLXNC1	protein coding gene	yes	3.3	0	0	0.002	17	0	0	0(0)	ACC	no	NA	TE_intersect_:94203785|chr12|94203785|94204163|MSTD:ERVL-MaLR:LTR|180|+	intron_intersect_chr12:94186765|94209590	intron_intersect_chr12:94186765|94209590
chr12:9421491|9421618:-	chr12:9416716|9418929:-_chr12:9419981|9420081:-_chr12:9420173|9420255:-_chr12:9420515|9421491:-_chr12:9421618|9421965:-_chr12:9424528|9424640:-_chr12:9425471|9425602:-_chr12:9425716|9425824:-_chr12:9426082|9426120:-_chr12:9427633|9427700:-_chr12:9427821|9427865:-_chr12:9429132|9429211:-_chr12:9429560|9429606:-_chr12:9430588|9430740:-_chr12:9432366|9432574:-_chr12:9432974|9433056:-_chr12:9433308|9433414:-	UN_DDX12P_LS0029	DDX12P	pseudogene	no	3.43	0	0	0.003	33	0	0	0(0)	TGCT	no	NA	NA	intron_intersect_chr12:9421491|9421818	intron_intersect_chr12:9421491|9421818
chr12:94282401|94288273:+	chr12:94265131|94265225:+_chr12:94279472|94279649:+_chr12:94282298|94282401:+_chr12:94288273|94289768:+	UN_PLXNC1_LS0037	PLXNC1	protein coding gene	yes	2.54	0	0	0.008	73	0	0	0(0)	UCS;UVM	no	NA	NA	intron_intersect_chr12:94282401|94282806	intron_intersect_chr12:94282844|94294486
chr12:94294540|94297316:+	chr12:94265131|94265225:+_chr12:94279472|94279649:+_chr12:94282298|94282401:+_chr12:94294486|94294540:+_chr12:94297316|94297423:+_chr12:94298632|94298795:+_chr12:94300910|94301057:+_chr12:94303756|94303896:+_chr12:94303977|94304051:+_chr12:94305181|94305598:+	PLXNC1_LS031	PLXNC1	protein coding gene	yes	8.4	0.23	0	0.017	166	0.007	5	0(0)	SKCM;UVM	yes	NA	NA	intron_intersect_chr12:94294540|94297189	exon_intersect_chr12:94297316|94297423
chr12:9431170|9432366:-	chr12:9419086|9419190:-_chr12:9419489|9419573:-_chr12:9419981|9420081:-_chr12:9420173|9420255:-_chr12:9420515|9420664:-_chr12:9421388|9421491:-_chr12:9421818|9421965:-_chr12:9424528|9424640:-_chr12:9425471|9425602:-_chr12:9425716|9425824:-_chr12:9426082|9426120:-_chr12:9427633|9427700:-_chr12:9427821|9427865:-_chr12:9429132|9429211:-_chr12:9429560|9429606:-_chr12:9430588|9431170:-_chr12:9432366|9433056:-_chr12:9433308|9433412:-	UN_DDX12P_LS0058	DDX12P	pseudogene	no	1.77	0	0	0.009	87	0	0	0(0)	TGCT	no	NA	TE_intersect_:9431073|chr12|9431073|9431268|MIRb:MIR:SINE|298|+	exon_intersect_chr12:9432366|9432574	intron_intersect_chr12:9430740|9432366
chr12:9432574|9432939:-	chr12:9416732|9419190:-_chr12:9419489|9419573:-_chr12:9419981|9420081:-_chr12:9420173|9420255:-_chr12:9420515|9420664:-_chr12:9421388|9421491:-_chr12:9421818|9421965:-_chr12:9424528|9424640:-_chr12:9425471|9425602:-_chr12:9425716|9425824:-_chr12:9426082|9426120:-_chr12:9427633|9427700:-_chr12:9427821|9427865:-_chr12:9429132|9429211:-_chr12:9429560|9429606:-_chr12:9430588|9430740:-_chr12:9432366|9432574:-_chr12:9432939|9433056:-_chr12:9433308|9433417:-	UN_DDX12P_LS0065	DDX12P	pseudogene	no	1.39	0.02	0	0.034	326	0.003	2	0(0)	LAML	no	NA	NA	intron_intersect_chr12:9432574|9432969	intron_intersect_chr12:9432574|9432969
chr12:9433415|9434095:-	chr12:9416718|9418699:-_chr12:9418775|9418916:-_chr12:9419009|9419190:-_chr12:9419489|9419573:-_chr12:9419981|9420081:-_chr12:9420173|9420255:-_chr12:9420515|9421491:-_chr12:9421818|9421965:-_chr12:9424528|9424640:-_chr12:9425471|9425602:-_chr12:9425716|9425824:-_chr12:9426082|9426120:-_chr12:9427633|9427700:-_chr12:9427821|9427865:-_chr12:9429132|9429211:-_chr12:9429560|9429606:-_chr12:9430588|9430740:-_chr12:9432366|9432574:-_chr12:9432969|9433056:-_chr12:9433308|9433415:-_chr12:9434095|9434140:-_chr12:9437403|9437489:-_chr12:9438011|9438259:-_chr12:9443535|9443682:-_chr12:9447982|9448221:-	UN_DDX12P_LS0068	DDX12P	pseudogene	no	3.54	0.01	0	0.008	81	0.001	1	0(0)	ESCA;OV	no	NA	NA	exon_intersect_chr12:9434026|9434139	intron_intersect_chr12:9433415|9434026
chr12:9433415|9438011:-	chr12:9416716|9418699:-_chr12:9418775|9418929:-_chr12:9419112|9419190:-_chr12:9419489|9419573:-_chr12:9419981|9420081:-_chr12:9420173|9420255:-_chr12:9420515|9420664:-_chr12:9421388|9421491:-_chr12:9421818|9421890:-_chr12:9424528|9424640:-_chr12:9425471|9425602:-_chr12:9425716|9425824:-_chr12:9426082|9426120:-_chr12:9427633|9427700:-_chr12:9427821|9427865:-_chr12:9429132|9429211:-_chr12:9429560|9429606:-_chr12:9430588|9430740:-_chr12:9432366|9432574:-_chr12:9432969|9433056:-_chr12:9433308|9433415:-_chr12:9438011|9438259:-_chr12:9443535|9443682:-_chr12:9447982|9448212:-	UN_DDX12P_LS0069	DDX12P	pseudogene	no	0.35	0	0	0.002	17	0	0	0(0)	ESCA	no	NA	NA	exon_intersect_chr12:9438011|9438259	intron_intersect_chr12:9433415|9434026
chr12:9434140|9434762:-	chr12:9434015|9434140:-_chr12:9434762|9435036:-_chr12:9436947|9437104:-_chr12:9437403|9437489:-_chr12:9438011|9438259:-_chr12:9443535|9443682:-_chr12:9447982|9448253:-	UN_DDX12P_LS0071	DDX12P	pseudogene	no	0.79	0	0	0.005	48	0	0	0(0)	TGCT	no	TE_intersect_:9434418|chr12|9434418|9434809|L2b:L2:LINE|338|+	NA	intron_intersect_chr12:9434139|9436940	intron_intersect_chr12:9434139|9436940
chr12:9434140|9437403:-	chr12:9416718|9418699:-_chr12:9418775|9418916:-_chr12:9419009|9419190:-_chr12:9419489|9419573:-_chr12:9419981|9420081:-_chr12:9420173|9420255:-_chr12:9420515|9421491:-_chr12:9421818|9421965:-_chr12:9424528|9424640:-_chr12:9425471|9425602:-_chr12:9425716|9425824:-_chr12:9426082|9426120:-_chr12:9427633|9427700:-_chr12:9427821|9427865:-_chr12:9429132|9429211:-_chr12:9429560|9429606:-_chr12:9430588|9430740:-_chr12:9432366|9432574:-_chr12:9432969|9433056:-_chr12:9433308|9433415:-_chr12:9434095|9434140:-_chr12:9437403|9437489:-_chr12:9438011|9438259:-_chr12:9443535|9443682:-_chr12:9447982|9448221:-	UN_DDX12P_LS0079	DDX12P	pseudogene	no	2.56	0	0	0.01	93	0	0	0(0)	ESCA;LAML;TGCT	no	NA	NA	exon_intersect_chr12:9437403|9437489	intron_intersect_chr12:9434139|9436940
chr12:94410679|94411697:-	chr12:94378792|94379042:-_chr12:94400850|94403262:-_chr12:94410621|94410679:-_chr12:94411697|94411847:-_chr12:94412318|94412512:-	UN_CEP83_LS0035	CEP83	protein coding gene	no	0.75	0	0	0.013	120	0	0	0(0)	ESCA;LAML;STAD;TGCT	no	NA	NA	exon_intersect_chr12:94411697|94411847	intron_intersect_chr12:94408104|94411697
chr12:9450632|9461324:+	chr12:9450380|9450632:+_chr12:9461324|9461434:+_chr12:9480556|9480712:+_chr12:9485857|9485909:+_chr12:9490853|9490873:+_chr12:9491448|9491616:+_chr12:9492292|9492376:+_chr12:9497709|9497826:+_chr12:9500701|9500815:+_chr12:9503032|9503141:+_chr12:9511684|9511842:+_chr12:9512756|9512986:+_chr12:9513560|9513634:+_chr12:9517059|9517119:+_chr12:9517673|9517818:+_chr12:9518162|9518311:+_chr12:9519028|9519198:+_chr12:9520135|9520231:+_chr12:9531591|9531759:+_chr12:9532574|9532658:+_chr12:9536200|9537469:+	UN_AC092821.3_LS0005	AC092821.3	lncRNA gene	no	2.71	0	0	0.002	20	0	0	0(0)	LAML	no	TE_intersect_:9449408|chr12|9449408|9450949|LTR12C:ERV1:LTR|95|-	NA	NA	NA
chr12:9461434|9480556:+	chr12:9450380|9450632:+_chr12:9461324|9461434:+_chr12:9480556|9480712:+_chr12:9485857|9485909:+_chr12:9490853|9490873:+_chr12:9491448|9491616:+_chr12:9492292|9492376:+_chr12:9497709|9497826:+_chr12:9500701|9500815:+_chr12:9503032|9503141:+_chr12:9511684|9511842:+_chr12:9512756|9512986:+_chr12:9513560|9513634:+_chr12:9517059|9517119:+_chr12:9517673|9517818:+_chr12:9518162|9518311:+_chr12:9519028|9519198:+_chr12:9520135|9520231:+_chr12:9531591|9531759:+_chr12:9532574|9532658:+_chr12:9536200|9537469:+	UN_AC092821.3_LS0008	AC092821.3	lncRNA gene	no	4.69	0	0	0.011	102	0	0	0(0)	LAML	no	TE_intersect_:9461364|chr12|9461364|9461576|PABL_B-int:ERV1:LTR|300|-	NA	NA	intron_intersect_chr12:9467807|9480608
chr12:9480712|9485857:+	chr12:9450380|9450632:+_chr12:9461324|9461434:+_chr12:9480556|9480712:+_chr12:9485857|9485909:+_chr12:9490853|9490873:+_chr12:9491448|9491616:+_chr12:9492292|9492376:+_chr12:9497709|9497826:+_chr12:9500701|9500815:+_chr12:9503032|9503141:+_chr12:9511684|9511842:+_chr12:9512756|9512986:+_chr12:9513560|9513634:+_chr12:9517059|9517119:+_chr12:9517673|9517818:+_chr12:9518162|9518311:+_chr12:9519028|9519198:+_chr12:9520135|9520231:+_chr12:9531591|9531759:+_chr12:9532574|9532658:+_chr12:9536200|9537469:+	UN_AC092821.3_LS0010	AC092821.3	lncRNA gene	no	2.69	0.03	0	0.009	82	0.001	1	0(0)	LAML	no	NA	NA	intron_intersect_chr12:9480712|9506347	intron_intersect_chr12:9480712|9506347
chr12:9485909|9490853:+	chr12:9450380|9450632:+_chr12:9461324|9461434:+_chr12:9480556|9480712:+_chr12:9485857|9485909:+_chr12:9490853|9490873:+_chr12:9491448|9491616:+_chr12:9492292|9492376:+_chr12:9497709|9497826:+_chr12:9500701|9500815:+_chr12:9503032|9503141:+_chr12:9511684|9511842:+_chr12:9512756|9512986:+_chr12:9513560|9513634:+_chr12:9517059|9517119:+_chr12:9517673|9517818:+_chr12:9518162|9518311:+_chr12:9519028|9519198:+_chr12:9520135|9520231:+_chr12:9531591|9531759:+_chr12:9532574|9532658:+_chr12:9536200|9537469:+	UN_AC092821.3_LS0011	AC092821.3	lncRNA gene	no	2.65	0.05	0	0.008	81	0.003	2	0(0)	LAML	no	NA	NA	intron_intersect_chr12:9480712|9506347	intron_intersect_chr12:9480712|9506347
chr12:9492376|9497709:+	chr12:9450380|9450632:+_chr12:9461324|9461434:+_chr12:9480556|9480712:+_chr12:9485857|9485909:+_chr12:9490853|9490873:+_chr12:9491448|9491616:+_chr12:9492292|9492376:+_chr12:9497709|9497826:+_chr12:9500701|9500815:+_chr12:9503032|9503141:+_chr12:9511684|9511842:+_chr12:9512756|9512986:+_chr12:9513560|9513634:+_chr12:9517059|9517119:+_chr12:9517673|9517818:+_chr12:9518162|9518311:+_chr12:9519028|9519198:+_chr12:9520135|9520231:+_chr12:9531591|9531759:+_chr12:9532574|9532658:+_chr12:9536200|9537469:+	AC092821.1_LS003	AC092821.1	pseudogene	no	2.9	0	0	0.007	68	0	0	0(0)	LAML	yes	NA	NA	intron_intersect_chr12:9480712|9506347	intron_intersect_chr12:9480712|9506347
chr12:9497826|9500701:+	chr12:9450380|9450632:+_chr12:9461324|9461434:+_chr12:9480556|9480712:+_chr12:9485857|9485909:+_chr12:9490853|9490873:+_chr12:9491448|9491616:+_chr12:9492292|9492376:+_chr12:9497709|9497826:+_chr12:9500701|9500815:+_chr12:9503032|9503141:+_chr12:9511684|9511842:+_chr12:9512756|9512986:+_chr12:9513560|9513634:+_chr12:9517059|9517119:+_chr12:9517673|9517818:+_chr12:9518162|9518311:+_chr12:9519028|9519198:+_chr12:9520135|9520231:+_chr12:9531591|9531759:+_chr12:9532574|9532658:+_chr12:9536200|9537469:+	AC092821.1_LS004	AC092821.1	pseudogene	no	2.14	0	0	0.006	57	0	0	0(0)	LAML	yes	NA	NA	intron_intersect_chr12:9480712|9506347	intron_intersect_chr12:9480712|9506347
chr12:9500815|9503032:+	chr12:9450380|9450632:+_chr12:9461324|9461434:+_chr12:9480556|9480712:+_chr12:9485857|9485909:+_chr12:9490853|9490873:+_chr12:9491448|9491616:+_chr12:9492292|9492376:+_chr12:9497709|9497826:+_chr12:9500701|9500815:+_chr12:9503032|9503141:+_chr12:9511684|9511842:+_chr12:9512756|9512986:+_chr12:9513560|9513634:+_chr12:9517059|9517119:+_chr12:9517673|9517818:+_chr12:9518162|9518311:+_chr12:9519028|9519198:+_chr12:9520135|9520231:+_chr12:9531591|9531759:+_chr12:9532574|9532658:+_chr12:9536200|9537469:+	AC092821.1_LS005	AC092821.1	pseudogene	no	4.75	0	0	0.004	41	0	0	0(0)	LAML	yes	NA	NA	intron_intersect_chr12:9480712|9506347	intron_intersect_chr12:9480712|9506347
chr12:9508598|9527478:-	chr12:9506212|9508598:-_chr12:9527478|9527562:-	UN_AC092821.3_LS0014	AC092821.3	lncRNA gene	no	1.79	0	0	0.002	21	0	0	0(0)	ESCA	no	TE_intersect_:9521530|chr12|9521530|9527573|L1PA3:L1:LINE|27|-	NA	intron_intersect_chr12:9511842|9531591	intron_intersect_chr12:9508440|9511775
chr12:9511842|9512756:+	chr12:9450380|9450632:+_chr12:9461324|9461434:+_chr12:9480556|9480712:+_chr12:9485857|9485909:+_chr12:9490853|9490873:+_chr12:9491448|9491616:+_chr12:9492292|9492376:+_chr12:9497709|9497826:+_chr12:9500701|9500815:+_chr12:9503032|9503141:+_chr12:9511684|9511842:+_chr12:9512756|9512986:+_chr12:9513560|9513634:+_chr12:9517059|9517119:+_chr12:9517673|9517818:+_chr12:9518162|9518311:+_chr12:9519028|9519198:+_chr12:9520135|9520231:+_chr12:9531591|9531759:+_chr12:9532574|9532658:+_chr12:9536200|9537469:+	AC092821.1_LS007	AC092821.1	pseudogene	no	3.71	0	0	0.011	105	0	0	0(0)	ESCA;LAML	yes	NA	NA	intron_intersect_chr12:9511842|9531591	intron_intersect_chr12:9511842|9531591
chr12:9512986|9513560:+	chr12:9450380|9450632:+_chr12:9461324|9461434:+_chr12:9480556|9480712:+_chr12:9485857|9485909:+_chr12:9490853|9490873:+_chr12:9491448|9491616:+_chr12:9492292|9492376:+_chr12:9497709|9497826:+_chr12:9500701|9500815:+_chr12:9503032|9503141:+_chr12:9511684|9511842:+_chr12:9512756|9512986:+_chr12:9513560|9513634:+_chr12:9517059|9517119:+_chr12:9517673|9517818:+_chr12:9518162|9518311:+_chr12:9519028|9519198:+_chr12:9520135|9520231:+_chr12:9531591|9531759:+_chr12:9532574|9532658:+_chr12:9536200|9537469:+	AC092821.1_LS008	AC092821.1	pseudogene	no	4.49	0	0	0.009	86	0	0	0(0)	ESCA;LAML	yes	NA	TE_intersect_:9513513|chr12|9513513|9513565|L2c:L2:LINE|269|-	intron_intersect_chr12:9511842|9531591	intron_intersect_chr12:9511842|9531591
chr12:9513634|9517059:+	chr12:9450380|9450632:+_chr12:9461324|9461434:+_chr12:9480556|9480712:+_chr12:9485857|9485909:+_chr12:9490853|9490873:+_chr12:9491448|9491616:+_chr12:9492292|9492376:+_chr12:9497709|9497826:+_chr12:9500701|9500815:+_chr12:9503032|9503141:+_chr12:9511684|9511842:+_chr12:9512756|9512986:+_chr12:9513560|9513634:+_chr12:9517059|9517119:+_chr12:9517673|9517818:+_chr12:9518162|9518311:+_chr12:9519028|9519198:+_chr12:9520135|9520231:+_chr12:9531591|9531759:+_chr12:9532574|9532658:+_chr12:9536200|9537469:+	AC092821.1_LS010	AC092821.1	pseudogene	no	6.24	0	0	0.01	99	0	0	0(0)	ESCA;LAML	yes	NA	NA	intron_intersect_chr12:9511842|9531591	intron_intersect_chr12:9511842|9531591
chr12:9517119|9517673:+	chr12:9450380|9450632:+_chr12:9461324|9461434:+_chr12:9480556|9480712:+_chr12:9485857|9485909:+_chr12:9490853|9490873:+_chr12:9491448|9491616:+_chr12:9492292|9492376:+_chr12:9497709|9497826:+_chr12:9500701|9500815:+_chr12:9503032|9503141:+_chr12:9511684|9511842:+_chr12:9512756|9512986:+_chr12:9513560|9513634:+_chr12:9517059|9517119:+_chr12:9517673|9517818:+_chr12:9518162|9518311:+_chr12:9519028|9519198:+_chr12:9520135|9520231:+_chr12:9531591|9531759:+_chr12:9532574|9532658:+_chr12:9536200|9537469:+	AC092821.1_LS011	AC092821.1	pseudogene	no	4.64	0	0	0.012	113	0	0	0(0)	ESCA;LAML;STAD	yes	NA	NA	intron_intersect_chr12:9511842|9531591	intron_intersect_chr12:9511842|9531591
chr12:9540470|9541685:+	chr12:9540352|9540470:+_chr12:9541685|9541843:+_chr12:9542535|9542762:+_chr12:9544238|9544285:+	UN_AC092821.3_LS0016	AC092821.3	lncRNA gene	no	2.25	0.04	0	0.007	70	0.001	1	0(0)	LAML	no	NA	NA	intron_intersect_chr12:9536317|9541198	exon_intersect_chr12:9541685|9541843
chr12:95521202|95522025:-	chr12:95518154|95518353:-_chr12:95520997|95521202:-_chr12:95522025|95522117:-_chr12:95524680|95524788:-_chr12:95528807|95529002:-_chr12:95532829|95534326:-	UN_USP44_LS0001	USP44	protein coding gene	no	3.41	0	0	0.003	32	0.001	1	0(0)	TGCT	no	NA	NA	intron_intersect_chr12:95521202|95524520	intron_intersect_chr12:95521202|95524520
chr12:95522117|95524680:-	chr12:95518154|95518353:-_chr12:95520997|95521202:-_chr12:95522025|95522117:-_chr12:95524680|95524788:-_chr12:95528807|95529002:-_chr12:95532829|95534326:-	UN_USP44_LS0006	USP44	protein coding gene	no	0.85	0.01	0	0.003	27	0.004	3	0(0)	TGCT	no	NA	NA	exon_intersect_chr12:95524520|95524788	intron_intersect_chr12:95521202|95524520
chr12:9562976|9564160:+	chr12:9560858|9562976:+_chr12:9564160|9564325:+_chr12:9565092|9565303:+_chr12:9567490|9567567:+_chr12:9569058|9569202:+_chr12:9570763|9570892:+_chr12:9571461|9571573:+_chr12:9573003|9573093:+_chr12:9573466|9573534:+_chr12:9574847|9574949:+_chr12:9575643|9576275:+	UN_AC092821.3_LS0024	AC092821.3	lncRNA gene	no	1.18	0.02	0	0.02	191	0.004	3	0(0)	LAML	no	NA	NA	exon_intersect_chr12:9560817|9564325	exon_intersect_chr12:9560817|9564325
chr12:9566455|9567473:-	chr12:9566067|9566455:-_chr12:9567473|9567546:-_chr12:9568077|9568116:-	UN_AC092821.3_LS0026	AC092821.3	lncRNA gene	no	4	0	0	0.002	17	0	0	0(0)	TGCT	no	TE_intersect_:9567035|chr12|9567035|9567632|HERVE-int:ERV1:LTR|100|-	NA	intron_intersect_chr12:9565337|9567490	intron_intersect_chr12:9565337|9567490
chr12:9567546|9568077:-	chr12:9566067|9566455:-_chr12:9567473|9567546:-_chr12:9568077|9568116:-	UN_AC092821.3_LS0027	AC092821.3	lncRNA gene	no	4.89	0	0	0.002	15	0	0	0(0)	TGCT	no	NA	TE_intersect_:9567035|chr12|9567035|9567632|HERVE-int:ERV1:LTR|100|-	exon_intersect_chr12:9567490|9569202	exon_intersect_chr12:9567490|9569202
chr12:9568252|9569150:-	chr12:9565988|9566455:-_chr12:9567473|9567546:-_chr12:9568077|9568252:-_chr12:9569150|9569457:-	UN_AC092821.3_LS0034	AC092821.3	lncRNA gene	no	2.97	0	0	0.001	14	0	0	0(0)	TGCT	no	TE_intersect_:9568603|chr12|9568603|9569205|HERVE-int:ERV1:LTR|104|-	NA	exon_intersect_chr12:9567490|9569202	exon_intersect_chr12:9567490|9569202
chr12:9573093|9573314:+	chr12:9570714|9570892:+_chr12:9571461|9571573:+_chr12:9573003|9573093:+_chr12:9573314|9573534:+_chr12:9574847|9574949:+_chr12:9575646|9576275:+	UN_AC092821.3_LS0040	AC092821.3	lncRNA gene	no	8.84	0	0	0.01	94	0	0	0(0)	SKCM;UVM	no	NA	NA	exon_intersect_chr12:9573003|9573140	intron_intersect_chr12:9573140|9573466
chr12:95738144|95751562:-	chr12:95729270|95731886:-_chr12:95737866|95738144:-_chr12:95751562|95754848:-	UN_NTN4_LS0033	NTN4	protein coding gene	no	2.6	0	0	0.002	23	0	0	0(0)	TGCT	no	TE_intersect_:95749284|chr12|95749284|95752709|HERVH-int:ERV1:LTR|89|+	NA	intron_intersect_chr12:95739995|95786939	intron_intersect_chr12:95738144|95739896
chr12:95749430|95751440:+	chr12:95748863|95749430:+_chr12:95751440|95755045:+	UN_NTN4_LS0040	NTN4	protein coding gene	no	3.45	0	0	0.002	22	0	0	0(0)	TGCT	no	TE_intersect_:95749284|chr12|95749284|95752709|HERVH-int:ERV1:LTR|89|+	TE_intersect_:95749284|chr12|95749284|95752709|HERVH-int:ERV1:LTR|89|+	intron_intersect_chr12:95739995|95786939	intron_intersect_chr12:95739995|95786939
chr12:9574949|9575646:+	chr12:9567466|9567567:+_chr12:9569058|9569202:+_chr12:9570763|9570892:+_chr12:9571461|9571573:+_chr12:9573003|9573093:+_chr12:9573466|9573534:+_chr12:9574847|9574949:+_chr12:9575646|9575717:+_chr12:9576118|9576270:+	UN_AC092821.3_LS0042	AC092821.3	lncRNA gene	no	2.06	0.04	0	0.004	41	0.001	1	0(0)	TGCT	no	NA	NA	exon_intersect_chr12:9574847|9576275	exon_intersect_chr12:9574847|9576275
chr12:95795657|95830053:-	chr12:95657807|95659222:-_chr12:95665810|95665980:-_chr12:95670078|95670146:-_chr12:95682707|95682822:-_chr12:95683498|95683711:-_chr12:95710441|95710629:-_chr12:95713212|95713338:-_chr12:95737866|95738144:-_chr12:95786939|95787468:-_chr12:95795528|95795657:-_chr12:95830053|95830278:-	UN_AC090001.1_LS0002	AC090001.1	lncRNA gene	no	1.48	0	0	0.006	54	0	0	0(0)	LUAD	no	TE_intersect_:95829966|chr12|95829966|95830393|MLT2A2:ERVL:LTR|70|-	TE_intersect_:95795602|chr12|95795602|95795903|MLT1J:ERVL-MaLR:LTR|318|-	intron_intersect_chr12:95823307|95833017	intron_intersect_chr12:95795657|95803097
chr12:95841231|95841530:-	chr12:95840089|95840563:-_chr12:95840690|95840910:-_chr12:95840961|95841056:-_chr12:95841106|95841231:-_chr12:95841530|95842558:-	UN_AC090001.1_LS0030	AC090001.1	lncRNA gene	no	1.38	0	0	0.002	23	0	0	0(0)	ESCA	no	TE_intersect_:95841108|chr12|95841108|95842418|SVA_E:SVA:Retroposon|84|-	TE_intersect_:95841108|chr12|95841108|95842418|SVA_E:SVA:Retroposon|84|-	intron_intersect_chr12:95833084|95858237	intron_intersect_chr12:95833084|95858237
chr12:95898465|95906387:-	chr12:95867048|95867189:-_chr12:95869480|95869573:-_chr12:95872255|95872460:-_chr12:95878211|95878346:-_chr12:95879644|95879795:-_chr12:95881485|95881554:-_chr12:95888458|95888506:-_chr12:95890832|95890930:-_chr12:95894989|95895146:-_chr12:95898385|95898465:-_chr12:95906387|95906451:-_chr12:95907548|95908477:-	UN_CCDC38_LS0006	CCDC38	protein coding gene	no	3.17	0	0	0.007	68	0	0	0(0)	TGCT	no	NA	NA	exon_intersect_chr12:95906387|95906451	exon_intersect_chr12:95898385|95898743
chr12:95906451|95906719:-	chr12:95905624|95906451:-_chr12:95906719|95908475:-	UN_CCDC38_LS0007	CCDC38	protein coding gene	no	2.4	0	0	0.005	47	0	0	0(0)	TGCT	no	TE_intersect_:95906611|chr12|95906611|95906765|MIRb:MIR:SINE|338|-	NA	intron_intersect_chr12:95906451|95917127	intron_intersect_chr12:95906451|95917127
chr12:95906451|95907548:-	chr12:95905493|95906451:-_chr12:95907548|95908461:-	UN_CCDC38_LS0009	CCDC38	protein coding gene	no	2.93	0	0	0.019	179	0	0	0(0)	ESCA;HNSC;LUSC;TGCT	no	TE_intersect_:95906845|chr12|95906845|95908443|SVA_D:SVA:Retroposon|60|-	NA	intron_intersect_chr12:95906451|95917127	intron_intersect_chr12:95906451|95917127
chr12:95906451|95907676:-	chr12:95905557|95906451:-_chr12:95907676|95908467:-	UN_CCDC38_LS0010	CCDC38	protein coding gene	no	2.93	0	0	0.007	71	0	0	0(0)	HNSC	no	TE_intersect_:95906845|chr12|95906845|95908443|SVA_D:SVA:Retroposon|60|-	NA	intron_intersect_chr12:95906451|95917127	intron_intersect_chr12:95906451|95917127
chr12:96132379|96151844:+	chr12:96131401|96131573:+_chr12:96132277|96132379:+_chr12:96151844|96152712:+_chr12:96168393|96168516:+	UN_ELK3_UP_LS0016	ELK3	protein coding gene	yes	2.85	0	0	0.008	76	0	0	0(0)	STAD	no	NA	NA	NA	NA
chr12:96133517|96143994:+	chr12:96131417|96131573:+_chr12:96132277|96132379:+_chr12:96133451|96133517:+_chr12:96143994|96145427:+	UN_ELK3_UP_LS0019	ELK3	protein coding gene	yes	2.91	0	0	0.002	23	0	0	0(0)	DLBC	no	TE_intersect_:96133432|chr12|96133432|96133527|AluJo:Alu:SINE|232|-	NA	NA	NA
chr12:9633529|9634527:+	chr12:9616100|9617351:+_chr12:9622319|9622436:+_chr12:9633425|9633529:+_chr12:9634527|9634696:+_chr12:9653683|9653808:+_chr12:9655873|9655979:+_chr12:9656568|9656697:+_chr12:9656921|9657070:+	AC092821.3_LS020	AC092821.3	lncRNA gene	no	1.87	0	0	0.006	58	0	0	0(0)	TGCT	yes	TE_intersect_:9633400|chr12|9633400|9633738|LTR9A1:ERV1:LTR|98|-	NA	intron_intersect_chr12:9633521|9634592	intron_intersect_chr12:9633521|9634592
chr12:96457728|96462113:+	chr12:96457603|96457728:+_chr12:96462113|96462241:+_chr12:96463559|96463848:+	UN_AC007513.1_LS0002	AC007513.1	lncRNA gene	no	3.33	0	0	0.011	110	0	0	0(0)	ESCA;GBM;LUAD;LUSC	no	NA	TE_intersect_:96461800|chr12|96461800|96462164|MSTB:ERVL-MaLR:LTR|174|-	intron_intersect_chr12:96443549|96483450	intron_intersect_chr12:96443549|96483450
chr12:9648933|9650333:+	chr12:9648167|9648933:+_chr12:9650333|9650361:+_chr12:9653683|9653808:+_chr12:9655873|9655979:+_chr12:9656568|9656649:+_chr12:9656921|9681033:+_chr12:9687902|9688086:+_chr12:9692828|9692931:+_chr12:9694760|9694869:+	UN_AC010186.4_LS0015	AC010186.4	lncRNA gene	no	1.55	0.01	0	0.005	52	0.001	1	0(0)	LAML	no	TE_intersect_:9648830|chr12|9648830|9648973|LTR8:ERV1:LTR|147|-	TE_intersect_:9650122|chr12|9650122|9650434|L1ME1:L1:LINE|233|-	intron_intersect_chr12:9648933|9653683	intron_intersect_chr12:9648933|9653683
chr12:96892556|96909752:+	chr12:96892417|96892556:+_chr12:96909752|96909895:+_chr12:96912723|96912817:+_chr12:96917621|96917691:+	UN_AC007656.1_UP_LS0002	AC007656.1	lncRNA gene	no	7.46	0	0	0.005	50	0	0	0(0)	SARC	no	TE_intersect_:96892283|chr12|96892283|96892630|THE1A:ERVL-MaLR:LTR|81|+	NA	NA	exon_intersect_chr12:96909752|96909895
chr12:97493317|97554864:-	chr12:97493184|97493317:-_chr12:97554864|97554975:-_chr12:97556512|97556710:-	UN_RMST_LS0005	RMST	lncRNA gene	no	1.36	0	0	0.001	11	0	0	0(0)	KICH	no	NA	NA	intron_intersect_chr12:97552228|97560537	intron_intersect_chr12:97493286|97493875
chr12:97554975|97556512:-	chr12:97519450|97520500:-_chr12:97554864|97554975:-_chr12:97556512|97556726:-	UN_RMST_LS0013	RMST	lncRNA gene	no	2.23	0	0	0.004	43	0	0	0(0)	KICH	no	NA	NA	intron_intersect_chr12:97552228|97560537	intron_intersect_chr12:97552228|97560537
chr12:97716608|97716688:+	chr12:97716250|97716608:+_chr12:97716688|97717105:+	UN_AC007424.1_LS0002	AC007424.1	pseudogene	no	1.72	0	0	0.005	48	0	0	0(0)	THCA	no	NA	NA	intron_intersect_chr12:97713831|97719184	intron_intersect_chr12:97713831|97719184
chr12:97719027|97719184:-	chr12:97718546|97719027:-_chr12:97719184|97719290:-_chr12:97731622|97732676:-_chr12:97733165|97733400:-_chr12:97845215|97845314:-	UN_AC007424.1_LS0003	AC007424.1	pseudogene	no	2.72	0	0	0.004	37	0	0	0(0)	THCA	no	TE_intersect_:97719172|chr12|97719172|97719386|L2b:L2:LINE|395|-	NA	exon_intersect_chr12:97719184|97719290	intron_intersect_chr12:97713831|97719184
chr12:97719290|97731622:-	chr12:97713151|97713831:-_chr12:97719184|97719290:-_chr12:97731622|97732676:-_chr12:97733165|97733400:-_chr12:97753277|97753600:-_chr12:97761670|97761934:-	UN_AC007424.1_LS0004	AC007424.1	pseudogene	no	5.44	0	0	0.007	67	0	0	0(0)	THCA	no	NA	TE_intersect_:97719172|chr12|97719172|97719386|L2b:L2:LINE|395|-	exon_intersect_chr12:97730048|97733400	intron_intersect_chr12:97719290|97721716
chr12:97733400|97845215:-	chr12:97730098|97732676:-_chr12:97733165|97733400:-_chr12:97845215|97845311:-_chr12:97874978|97875199:-	UN_AC018659.1_UP_LS0002	AC018659.1	pseudogene	no	8.43	0	0	0.009	88	0	0	0(0)	THCA	no	TE_intersect_:97845160|chr12|97845160|97845310|MLT1J2:ERVL-MaLR:LTR|269|-	NA	NA	intron_intersect_chr12:97733400|97740342
chr12:97845308|98070419:-	chr12:97732581|97733400:-_chr12:97845215|97845308:-_chr12:98070419|98070528:-	UN_AC007424.1_UP_LS0001	AC007424.1	pseudogene	no	13.16	0	0	0.01	95	0	0	0(0)	THCA	no	NA	NA	NA	NA
chr12:98122298|98122946:-	chr12:98121963|98122298:-_chr12:98122946|98123127:-	UN_AC016152.1_LS0001	AC016152.1	lncRNA gene	no	4.59	0	0	0.008	73	0	0	0(0)	KICH	no	NA	NA	intron_intersect_chr12:98115043|98200105	intron_intersect_chr12:98115043|98200105
chr12:98209444|98219556:+	chr12:98209288|98209444:+_chr12:98219556|98219691:+_chr12:98224356|98225009:+	UN_AC016152.1_LS0004	AC016152.1	lncRNA gene	no	3.48	0	0	0.003	28	0	0	0(0)	PCPG	no	NA	TE_intersect_:98219066|chr12|98219066|98219615|MER34B:ERV1:LTR|111|+	intron_intersect_chr12:98200136|98292410	intron_intersect_chr12:98200136|98292410
chr12:98219691|98224356:+	chr12:98209288|98209444:+_chr12:98219556|98219691:+_chr12:98224356|98225009:+	UN_AC016152.1_LS0005	AC016152.1	lncRNA gene	no	5.82	0	0	0.003	29	0	0	0(0)	PCPG	no	NA	TE_intersect_:98224320|chr12|98224320|98224491|MIRb:MIR:SINE|282|-	intron_intersect_chr12:98200136|98292410	intron_intersect_chr12:98200136|98292410
chr12:98515999|98516038:-	chr12:98512973|98515999:-_chr12:98516038|98516210:-	UN_TMPO_LS0015	TMPO	protein coding gene	no	5.1	0	0	0.006	60	0	0	0(0)	LAML;OV	no	NA	NA	exon_intersect_chr12:98515991|98516422	exon_intersect_chr12:98515991|98516422
chr12:98605159|98605859:-	chr12:98605132|98605159:-_chr12:98605859|98606039:-	UN_SLC25A3_LS0028	SLC25A3	protein coding gene	no	3.5	0	0	0.006	55	0	0	0(0)	GBM	no	TE_intersect_:98605836|chr12|98605836|98606127|AluJo:Alu:SINE|134|+	TE_intersect_:98605137|chr12|98605137|98605417|AluJb:Alu:SINE|157|+	exon_intersect_chr12:98601368|98606379	exon_intersect_chr12:98601368|98606379
chr12:98648815|98649200:+	chr12:98648360|98648497:+_chr12:98648626|98648815:+_chr12:98649200|98649240:+_chr12:98649487|98649684:+_chr12:98659160|98659343:+_chr12:98662456|98662568:+_chr12:98662675|98665791:+_chr12:98666190|98666357:+_chr12:98667513|98667644:+_chr12:98670973|98671697:+	UN_APAF1_LS0004	APAF1	protein coding gene	yes	3.9	0	0	0.001	11	0	0	0(0)	LAML	no	NA	NA	exon_intersect_chr12:98648626|98648932	intron_intersect_chr12:98648932|98649487
chr12:98649240|98649487:+	chr12:98648360|98648497:+_chr12:98648626|98649240:+_chr12:98649487|98649684:+_chr12:98659160|98659343:+_chr12:98662456|98662568:+_chr12:98662675|98662806:+_chr12:98665553|98665791:+_chr12:98666190|98666357:+_chr12:98667513|98667644:+_chr12:98670973|98671086:+_chr12:98671535|98671719:+_chr12:98677425|98677551:+_chr12:98680277|98680402:+_chr12:98683143|98683274:+_chr12:98686748|98686873:+_chr12:98699408|98699569:+_chr12:98703371|98703499:+_chr12:98706485|98706610:+_chr12:98708585|98708704:+_chr12:98712319|98712435:+_chr12:98715427|98715552:+_chr12:98723193|98723312:+_chr12:98723639|98725540:+_chr12:98727173|98727316:+_chr12:98732420|98733527:+	UN_APAF1_LS0005	APAF1	protein coding gene	yes	0.98	0	0	0.003	33	0	0	0(0)	LAML	no	NA	NA	intron_intersect_chr12:98648932|98649487	exon_intersect_chr12:98649487|98649684
chr12:98659538|98662456:+	chr12:98648360|98648497:+_chr12:98648626|98648782:+_chr12:98649487|98649684:+_chr12:98659160|98659538:+_chr12:98662456|98662568:+_chr12:98662675|98662806:+_chr12:98665553|98665791:+_chr12:98666190|98666357:+_chr12:98667513|98667644:+_chr12:98670973|98671086:+_chr12:98671535|98671719:+_chr12:98677425|98677551:+_chr12:98680277|98680402:+_chr12:98683143|98683274:+_chr12:98686748|98686873:+_chr12:98699408|98699569:+_chr12:98706485|98706610:+_chr12:98708585|98708704:+_chr12:98712319|98712435:+_chr12:98715427|98715552:+_chr12:98723193|98723312:+_chr12:98723639|98725540:+_chr12:98727173|98727316:+_chr12:98732420|98735289:+	UN_APAF1_LS0013	APAF1	protein coding gene	yes	0.47	0	0	0.004	40	0.004	3	0(0)	LAML	no	TE_intersect_:98659469|chr12|98659469|98659782|AluSq2:Alu:SINE|105|+	NA	intron_intersect_chr12:98659343|98662456	exon_intersect_chr12:98662456|98662568
chr12:9869295|9869540:-	chr12:9853133|9853408:-_chr12:9854381|9854484:-_chr12:9857474|9857637:-_chr12:9862499|9862573:-_chr12:9869205|9869295:-_chr12:9869540|9870793:-	UN_CLEC2B_LS0008	CLEC2B	protein coding gene	no	1.19	0	0	0.002	21	0	0	0(0)	THYM	no	TE_intersect_:9869538|chr12|9869538|9869722|MER105:hAT-Charlie:DNA|229|-	NA	exon_intersect_chr12:9869205|9870136	exon_intersect_chr12:9869205|9870136
chr12:98724644|98725415:+	chr12:98648360|98648497:+_chr12:98648626|98648815:+_chr12:98649487|98649684:+_chr12:98659160|98659343:+_chr12:98662456|98662568:+_chr12:98662675|98662806:+_chr12:98665553|98665791:+_chr12:98666190|98666357:+_chr12:98667513|98667644:+_chr12:98670973|98671086:+_chr12:98671535|98671719:+_chr12:98677425|98677551:+_chr12:98680277|98680402:+_chr12:98683143|98683274:+_chr12:98686748|98686873:+_chr12:98699408|98699569:+_chr12:98703371|98703499:+_chr12:98706485|98706610:+_chr12:98708585|98708704:+_chr12:98712319|98712435:+_chr12:98715427|98715552:+_chr12:98723193|98723312:+_chr12:98723639|98724644:+_chr12:98725415|98725540:+_chr12:98727173|98727316:+_chr12:98732420|98733527:+	UN_APAF1_LS0036	APAF1	protein coding gene	yes	2.75	0	0	0.004	43	0	0	0(0)	LAML	no	TE_intersect_:98724482|chr12|98724482|98724863|L2c:L2:LINE|383|+	NA	intron_intersect_chr12:98723764|98725415	exon_intersect_chr12:98725415|98725540
chr12:99399811|99427266:-	chr12:98745400|98745849:-_chr12:98751355|98751522:-_chr12:98773042|98773179:-_chr12:98781117|98781203:-_chr12:98782126|98782137:-_chr12:98798934|98799005:-_chr12:98800997|98801125:-_chr12:98829174|98829353:-_chr12:98832029|98832136:-_chr12:99053157|99053309:-_chr12:99084925|99085023:-_chr12:99154289|99154395:-_chr12:99244342|99244414:-_chr12:99246275|99246864:-_chr12:99399631|99399811:-_chr12:99427266|99427538:-	UN_ANKS1B_LS0024	ANKS1B	protein coding gene	no	5.31	0	0	0.009	91	0	0	0(0)	KIRC;KIRP	no	TE_intersect_:99426880|chr12|99426880|99427756|L2a:L2:LINE|320|+	NA	intron_intersect_chr12:99399811|99443673	intron_intersect_chr12:99399811|99443673
chr12:99450506|99452963:+	chr12:99450432|99450506:+_chr12:99452963|99453329:+	UN_ANKS1B_LS0025	ANKS1B	protein coding gene	no	2.75	0	0	0.009	85	0	0	0(0)	KIRC;KIRP	no	NA	TE_intersect_:99452882|chr12|99452882|99453008|MLT1F2:ERVL-MaLR:LTR|231|+	intron_intersect_chr12:99443809|99504476	intron_intersect_chr12:99443809|99504476
chr12:9952880|9955754:+	chr12:9952861|9952880:+_chr12:9955754|9956997:+	UN_CLEC12A_LS0002	CLEC12A	protein coding gene	no	1.42	0	0	0.005	46	0	0	0(0)	TGCT	no	TE_intersect_:9952213|chr12|9952213|9953454|SVA_F:SVA:Retroposon|85|+	TE_intersect_:9955628|chr12|9955628|9955848|MER101-int:ERV1:LTR|146|-	exon_intersect_chr12:9952550|9953336	intron_intersect_chr12:9953336|9971415
chr12:9952997|9955754:+	chr12:9952081|9952997:+_chr12:9955754|9956991:+	UN_CLEC12A_LS0004	CLEC12A	protein coding gene	no	1.28	0	0	0.004	35	0	0	0(0)	TGCT	no	TE_intersect_:9952213|chr12|9952213|9953454|SVA_F:SVA:Retroposon|85|+	TE_intersect_:9955628|chr12|9955628|9955848|MER101-int:ERV1:LTR|146|-	exon_intersect_chr12:9952550|9953336	intron_intersect_chr12:9953336|9971415
chr12:9953037|9955754:+	chr12:9952849|9953037:+_chr12:9955754|9956997:+	UN_CLEC12A_LS0005	CLEC12A	protein coding gene	no	1.45	0	0	0.018	168	0	0	0(0)	HNSC;LUSC;SKCM;TGCT	no	TE_intersect_:9952213|chr12|9952213|9953454|SVA_F:SVA:Retroposon|85|+	TE_intersect_:9955628|chr12|9955628|9955848|MER101-int:ERV1:LTR|146|-	exon_intersect_chr12:9952550|9953336	intron_intersect_chr12:9953336|9971415
chr13:100496656|100497508:-	chr13:100495791|100496656:-_chr13:100497508|100497671:-_chr13:100505940|100506361:-	UN_PCCA_LS0060	PCCA	protein coding gene	no	2.29	0	0	0.002	19	0	0	0(0)	DLBC	no	TE_intersect_:100497185|chr13|100497185|100497859|Charlie24:hAT-Charlie:DNA|249|-	TE_intersect_:100496655|chr13|100496655|100496924|L2c:L2:LINE|326|-	intron_intersect_chr13:100491817|100515427	intron_intersect_chr13:100491817|100515427
chr13:101065561|101067510:-	chr13:101053776|101055488:-_chr13:101057939|101058056:-_chr13:101059818|101059967:-_chr13:101061968|101062118:-_chr13:101065404|101065561:-_chr13:101067510|101067538:-	NALCN_LS005	NALCN	protein coding gene	no	2.28	0	0	0.003	26	0	0	0(0)	PCPG	yes	NA	NA	intron_intersect_chr13:101065561|101067918	intron_intersect_chr13:101065561|101067918
chr13:101416923|101417117:-	chr13:101416556|101416923:-_chr13:101417117|101417315:-	UN_NALCN_UP_LS0001	NALCN	protein coding gene	no	2.38	0	0	0.005	46	0	0	0(0)	PCPG	no	NA	NA	NA	NA
chr13:101425900|101452593:+	chr13:101425857|101425900:+_chr13:101452593|101452931:+_chr13:101453883|101454100:+_chr13:101567699|101567845:+_chr13:101575424|101575546:+_chr13:101579287|101579427:+_chr13:101583216|101583356:+_chr13:101598153|101598299:+_chr13:101692585|101692701:+_chr13:101706756|101706902:+_chr13:101714438|101714551:+_chr13:101715563|101716446:+	UN_ITGBL1_UP_LS0004	ITGBL1	protein coding gene	no	3.17	0	0	0.004	39	0	0	0(0)	STAD	no	TE_intersect_:101425668|chr13|101425668|101426033|MSTA:ERVL-MaLR:LTR|161|+	NA	NA	exon_intersect_chr13:101452593|101452931
chr13:101699795|101705408:-	chr13:101698681|101699795:-_chr13:101705408|101705610:-_chr13:101708275|101708582:-	UN_ITGBL1_LS0006	ITGBL1	protein coding gene	no	4.13	0	0	0.004	38	0	0	0(0)	LIHC	no	NA	NA	intron_intersect_chr13:101692944|101706756	intron_intersect_chr13:101692944|101706756
chr13:101705610|101708275:-	chr13:101698681|101699795:-_chr13:101705408|101705610:-_chr13:101708275|101708582:-	UN_ITGBL1_LS0008	ITGBL1	protein coding gene	no	2.87	0	0	0.003	25	0	0	0(0)	LIHC	no	NA	NA	intron_intersect_chr13:101706902|101710804	intron_intersect_chr13:101692944|101706756
chr13:101726810|101742802:-	chr13:101714438|101722967:-_chr13:101726612|101726810:-_chr13:101742802|101743000:-	UN_FGF14_LS0015	FGF14	protein coding gene	no	4.18	0	0	0.002	19	0	0	0(0)	CHOL	no	TE_intersect_:101742664|chr13|101742664|101743265|MER4A1_:ERV1:LTR|122|+	NA	intron_intersect_chr13:101726810|101778884	intron_intersect_chr13:101726810|101778884
chr13:102193363|102401471:-	chr13:101714438|101722967:-_chr13:101726612|101726810:-_chr13:101868725|101868828:-_chr13:101875186|101875296:-_chr13:102192160|102193363:-_chr13:102401471|102401598:-_chr13:102402136|102402446:-	UN_FGF14_LS0027	FGF14	protein coding gene	no	1.91	0	0	0.003	32	0	0	0(0)	PCPG	no	NA	TE_intersect_:102193093|chr13|102193093|102193373|MLT1A:ERVL-MaLR:LTR|243|-	exon_intersect_chr13:102401471|102401774	intron_intersect_chr13:102046004|102263046
chr13:102770086|102774439:-	chr13:102766110|102766580:-_chr13:102767273|102767478:-_chr13:102768260|102768311:-_chr13:102769311|102769541:-_chr13:102770012|102770086:-_chr13:102774439|102774464:-	UN_CCDC168_UP_LS0003	CCDC168	protein coding gene	no	2.55	0	0	0.004	35	0	0	0(0)	OV	no	NA	NA	NA	exon_intersect_chr13:102769311|102770270
chr13:102784512|102787834:-	chr13:102784287|102784512:-_chr13:102787834|102787923:-_chr13:102789012|102789221:-_chr13:102790901|102791138:-_chr13:102791258|102791430:-_chr13:102793341|102793418:-_chr13:102793601|102793806:-_chr13:102796804|102797009:-_chr13:102798489|102798914:-	KDELC1_LS002	KDELC1	protein coding gene	no	2.81	0	0	0.006	54	0	0	0(0)	OV	yes	NA	NA	exon_intersect_chr13:102787834|102787923	intron_intersect_chr13:102784512|102786232
chr13:102866170|102866262:+	chr13:102845841|102852293:+_chr13:102853757|102854374:+_chr13:102856052|102856112:+_chr13:102858275|102858418:+_chr13:102861507|102861714:+_chr13:102862030|102863103:+_chr13:102865667|102866170:+_chr13:102866262|102866381:+_chr13:102866632|102866845:+_chr13:102868113|102873343:+_chr13:102875307|102875892:+	UN_ERCC5_LS0059	ERCC5	protein coding gene	no	3.99	0.08	0	0.007	68	0.001	1	0(0)	LAML	no	NA	NA	exon_intersect_chr13:102864718|102866381	exon_intersect_chr13:102864718|102866381
chr13:103277106|103278621:-	chr13:103275639|103277106:-_chr13:103278621|103278864:-	UN_SLC10A2_UP_LS0001	SLC10A2	protein coding gene	no	1.81	0	0	0.002	22	0	0	0(0)	KIRP	no	TE_intersect_:103278131|chr13|103278131|103278631|MER66B:ERV1:LTR|197|+	NA	NA	NA
chr13:103277106|103281511:-	chr13:103275632|103277106:-_chr13:103281511|103281723:-	UN_SLC10A2_UP_LS0002	SLC10A2	protein coding gene	no	2.81	0	0	0.012	117	0	0	0(0)	KIRP	no	NA	NA	NA	NA
chr13:103277106|103283369:-	chr13:103275635|103277106:-_chr13:103283369|103283678:-	UN_SLC10A2_UP_LS0003	SLC10A2	protein coding gene	no	1.91	0	0	0.01	93	0	0	0(0)	KIRP	no	NA	NA	NA	NA
chr13:103281672|103283369:-	chr13:103275649|103277106:-_chr13:103281511|103281672:-_chr13:103283369|103283723:-	UN_SLC10A2_UP_LS0005	SLC10A2	protein coding gene	no	2.27	0	0	0.01	98	0	0	0(0)	KIRP	no	NA	NA	NA	NA
chr13:103281709|103283369:-	chr13:103275632|103277106:-_chr13:103281511|103281709:-_chr13:103283369|103283654:-	UN_SLC10A2_UP_LS0006	SLC10A2	protein coding gene	no	1.2	0	0	0.003	25	0	0	0(0)	KIRP	no	NA	NA	NA	NA
chr13:103326584|103326832:+	chr13:103169103|103169212:+_chr13:103326483|103326584:+_chr13:103326832|103326987:+	UN_AL162717.1_UP_LS0007	AL162717.1	lncRNA gene	no	3.33	0	0	0.002	22	0	0	0(0)	DLBC	no	TE_intersect_:103326440|chr13|103326440|103326710|MLT1G:ERVL-MaLR:LTR|303|+	TE_intersect_:103326789|chr13|103326789|103327034|MLT1G:ERVL-MaLR:LTR|302|+	NA	NA
chr13:103394813|103395405:+	chr13:103343652|103343714:+_chr13:103394756|103394813:+_chr13:103395405|103396680:+	UN_AL162717.1_LS0002	AL162717.1	lncRNA gene	no	4.95	0	0	0.002	22	0	0	0(0)	DLBC	no	NA	NA	NA	NA
chr13:103464956|103515687:+	chr13:103464545|103464956:+_chr13:103515687|103516107:+	UN_RPL7P45_UP_LS0004	RPL7P45	pseudogene	no	3.93	0	0	0.014	134	0	0	0(0)	LUSC;OV;TGCT;UCS	no	TE_intersect_:103464730|chr13|103464730|103465231|L1M4b:L1:LINE|273|-	NA	NA	NA
chr13:103786014|103787688:-	chr13:103785541|103786014:-_chr13:103787688|103787792:-	UN_ATP6V1G1P7_UP_LS0005	ATP6V1G1P7	pseudogene	no	8.03	0	0	0.002	20	0	0	0(0)	SARC	no	TE_intersect_:103787605|chr13|103787605|103787964|THE1C:ERVL-MaLR:LTR|144|-	TE_intersect_:103785853|chr13|103785853|103787605|THE1C-int:ERVL-MaLR:LTR|142|-	NA	NA
chr13:104012970|104013592:-	chr13:104012720|104012970:-_chr13:104013592|104013701:-_chr13:104014028|104014068:-_chr13:104014289|104014794:-_chr13:104015504|104015571:-_chr13:104016435|104016558:-_chr13:104021905|104022009:-	UN_ATP6V1G1P7_UP_LS0007	ATP6V1G1P7	pseudogene	no	7.17	0	0	0.002	15	0	0	0(0)	PCPG	no	NA	NA	NA	NA
chr13:104016558|104021905:-	chr13:104012720|104012970:-_chr13:104013592|104013701:-_chr13:104014028|104014068:-_chr13:104014289|104014794:-_chr13:104015504|104015571:-_chr13:104016435|104016558:-_chr13:104021905|104022009:-	UN_ATP6V1G1P7_UP_LS0012	ATP6V1G1P7	pseudogene	no	7.26	0	0	0.001	14	0	0	0(0)	PCPG	no	NA	NA	NA	NA
chr13:104131153|104132919:+	chr13:104130962|104131153:+_chr13:104132919|104137169:+	UN_RPL7P45_UP_LS0016	RPL7P45	pseudogene	no	3.18	0	0	0.005	49	0	0	0(0)	PRAD	no	NA	NA	NA	NA
chr13:104685437|104688845:-	chr13:104683336|104685437:-_chr13:104688845|104688980:-	UN_ATP6V1G1P7_UP_LS0026	ATP6V1G1P7	pseudogene	no	2.64	0	0	0.002	18	0	0	0(0)	THYM	no	TE_intersect_:104688569|chr13|104688569|104688879|MamGypLTR3:Gypsy:LTR|312|-	NA	NA	NA
chr13:104707609|104707847:-	chr13:104707414|104707609:-_chr13:104707847|104707929:-_chr13:104708552|104708645:-_chr13:104709831|104709938:-_chr13:104712790|104712818:-	UN_ATP6V1G1P7_UP_LS0028	ATP6V1G1P7	pseudogene	no	3.48	0	0	0.002	20	0	0	0(0)	THYM	no	NA	TE_intersect_:104707510|chr13|104707510|104707742|MIR:MIR:SINE|298|+	NA	NA
chr13:104707929|104708552:-	chr13:104703056|104703351:-_chr13:104707847|104707929:-_chr13:104708552|104708645:-_chr13:104709831|104709938:-_chr13:104712790|104712868:-_chr13:104715890|104715943:-	UN_ATP6V1G1P7_UP_LS0029	ATP6V1G1P7	pseudogene	no	5.82	0	0	0.003	25	0	0	0(0)	THYM	no	NA	NA	NA	NA
chr13:104805618|104823663:-	chr13:104803697|104805618:-_chr13:104823663|104823787:-_chr13:104837203|104837301:-_chr13:104837790|104837994:-	UN_ATP6V1G1P7_UP_LS0035	ATP6V1G1P7	pseudogene	no	32.49	0	0	0.01	94	0	0	0(0)	THYM	no	NA	NA	NA	NA
chr13:104805618|104837203:-	chr13:104805283|104805618:-_chr13:104837203|104837301:-_chr13:104837790|104837973:-	UN_ATP6V1G1P7_UP_LS0036	ATP6V1G1P7	pseudogene	no	25.62	0	0	0.008	80	0	0	0(0)	THYM	no	TE_intersect_:104836762|chr13|104836762|104837409|Tigger17a:TcMar-Tigger:DNA|236|-	NA	NA	NA
chr13:104823787|104837203:-	chr13:104803697|104805618:-_chr13:104823663|104823787:-_chr13:104837203|104837301:-_chr13:104837790|104837994:-	UN_ATP6V1G1P7_UP_LS0037	ATP6V1G1P7	pseudogene	no	32.84	0	0	0.01	96	0	0	0(0)	THYM	no	TE_intersect_:104836762|chr13|104836762|104837409|Tigger17a:TcMar-Tigger:DNA|236|-	TE_intersect_:104823721|chr13|104823721|104824109|ERV3-16A3_LTR:ERVL:LTR|308|-	NA	NA
chr13:104837301|104837790:-	chr13:104805283|104805618:-_chr13:104837203|104837301:-_chr13:104837790|104837973:-	UN_ATP6V1G1P7_UP_LS0040	ATP6V1G1P7	pseudogene	no	44.36	0	0	0.01	94	0	0	0(0)	THYM	no	TE_intersect_:104837460|chr13|104837460|104838082|L2c:L2:LINE|343|+	TE_intersect_:104836762|chr13|104836762|104837409|Tigger17a:TcMar-Tigger:DNA|236|-	NA	NA
chr13:105357987|105383113:-	chr13:105357558|105357987:-_chr13:105383113|105383235:-	UN_ATP6V1G1P7_UP_LS0047	ATP6V1G1P7	pseudogene	no	2.78	0	0	0.009	90	0	0	0(0)	LUSC	no	TE_intersect_:105382665|chr13|105382665|105383251|L1HS:L1:LINE|49|-	TE_intersect_:105356968|chr13|105356968|105358494|Tigger1:TcMar-Tigger:DNA|146|+	NA	NA
chr13:105573347|105597508:-	chr13:105568592|105573347:-_chr13:105597508|105598631:-	UN_DAOA-AS1_UP_LS0002	DAOA-AS1	lncRNA gene	no	2.94	0	0	0.003	25	0	0	0(0)	MESO	no	NA	NA	NA	NA
chr13:105597857|105597958:+	chr13:105597206|105597857:+_chr13:105597958|105598652:+	UN_AL359745.1_UP_LS0002	AL359745.1	lncRNA gene	no	1.35	0	0	0.001	13	0	0	0(0)	MESO	no	TE_intersect_:105597830|chr13|105597830|105597873|MLT1H1:ERVL-MaLR:LTR|209|+	NA	NA	NA
chr13:105598407|105599517:-	chr13:105596704|105596875:-_chr13:105597508|105598407:-_chr13:105599517|105599571:-	UN_DAOA-AS1_UP_LS0008	DAOA-AS1	lncRNA gene	no	3.03	0	0	0.003	27	0	0	0(0)	MESO	no	NA	NA	NA	NA
chr13:105951677|105952914:-	chr13:105950126|105951677:-_chr13:105952914|105953049:-	UN_RF00402_UP_LS0011	RF00402	small non-coding RNA gene	no	3	0	0	0.008	73	0	0	0(0)	ESCA;OV	no	TE_intersect_:105952845|chr13|105952845|105953164|MLT1I:ERVL-MaLR:LTR|344|-	NA	NA	NA
chr13:105952995|105958022:-	chr13:105950102|105950512:-_chr13:105952914|105952995:-_chr13:105958022|105958730:-	UN_RF00402_UP_LS0012	RF00402	small non-coding RNA gene	no	3.12	0	0	0.006	56	0	0	0(0)	OV	no	TE_intersect_:105957936|chr13|105957936|105958484|MLT2A2:ERVL:LTR|181|-	TE_intersect_:105952845|chr13|105952845|105953164|MLT1I:ERVL-MaLR:LTR|344|-	NA	NA
chr13:106190681|106213801:-	chr13:106051583|106064195:-_chr13:106190559|106190681:-_chr13:106213801|106213974:-	UN_RNA5SP38_UP_LS0004	RNA5SP38	no	no	2.91	0	0	0.015	141	0	0	0(0)	ESCA;LUSC;STAD	no	TE_intersect_:106213540|chr13|106213540|106219555|L1PA2:L1:LINE|21|+	NA	NA	NA
chr13:106568572|106573510:+	chr13:106568466|106568572:+_chr13:106573510|106574120:+	UN_LINC00551_UP_LS0006	LINC00551	lncRNA gene	no	2.23	0	0	0.012	119	0	0	0(0)	OV;STAD;UCS	no	NA	NA	NA	NA
chr13:106618033|106630787:+	chr13:106615494|106615517:+_chr13:106617859|106618033:+_chr13:106630787|106632749:+	UN_LINC00551_LS0001	LINC00551	lncRNA gene	no	2.75	0	0	0.005	48	0	0	0(0)	GBM;OV	no	TE_intersect_:106618008|chr13|106618008|106618404|LTR16:ERVL:LTR|299|-	TE_intersect_:106630700|chr13|106630700|106630927|ERV3-16A3_LTR:ERVL:LTR|287|-	intron_intersect_chr13:106618033|106626387	exon_intersect_chr13:106630787|106631359
chr13:106667071|106668646:+	chr13:106650414|106650574:+_chr13:106653881|106654154:+_chr13:106663360|106667071:+_chr13:106668646|106675039:+	UN_LINC00443_LS0009	LINC00443	lncRNA gene	no	3.9	0	0	0.007	70	0	0	0(0)	ESCA;PAAD;STAD	no	NA	NA	intron_intersect_chr13:106663847|106668646	exon_intersect_chr13:106668646|106668928
chr13:106692522|106697257:+	chr13:106692459|106692522:+_chr13:106697257|106697404:+	UN_AL136964.1_UP_LS0007	AL136964.1	lncRNA gene	no	1.38	0	0	0.002	18	0	0	0(0)	OV	no	NA	NA	NA	NA
chr13:106774156|106774914:-	chr13:106773623|106774156:-_chr13:106774914|106775049:-	UN_ARGLU1_UP_LS0001	ARGLU1	protein coding gene	no	2.58	0	0	0.006	58	0	0	0(0)	ESCA	no	NA	TE_intersect_:106773748|chr13|106773748|106774202|MLT1D:ERVL-MaLR:LTR|233|+	NA	exon_intersect_chr13:106773623|106774279
chr13:106774156|106775936:-	chr13:106773623|106774156:-_chr13:106775936|106776166:-_chr13:106777493|106778384:-	UN_ARGLU1_UP_LS0002	ARGLU1	protein coding gene	no	6.65	0	0	0.017	167	0	0	0(0)	BLCA;ESCA;LUSC;THYM	no	NA	TE_intersect_:106773748|chr13|106773748|106774202|MLT1D:ERVL-MaLR:LTR|233|+	NA	exon_intersect_chr13:106773623|106774279
chr13:106776166|106777493:-	chr13:106773623|106774156:-_chr13:106775936|106776166:-_chr13:106777493|106778384:-	UN_AL162574.2_UP_LS0003	AL162574.2	lncRNA gene	no	2.56	0	0	0.014	131	0	0	0(0)	BLCA;ESCA;LUSC	no	TE_intersect_:106777433|chr13|106777433|106777735|L3b:CR1:LINE|334|-	NA	NA	NA
chr13:108495924|108665886:+	chr13:108495865|108495924:+_chr13:108665886|108666149:+_chr13:108712661|108712731:+_chr13:108727440|108727583:+_chr13:108785635|108785743:+_chr13:108793516|108793640:+_chr13:108806679|108806804:+_chr13:108820337|108820412:+_chr13:108823125|108823278:+_chr13:108844343|108844493:+_chr13:108855443|108855553:+_chr13:108866177|108866242:+_chr13:108883059|108883186:+_chr13:108888372|108888477:+_chr13:108898016|108898133:+_chr13:108910003|108910150:+_chr13:108957688|108957799:+_chr13:108961539|108961656:+_chr13:108962424|108962495:+_chr13:108964761|108964902:+_chr13:108992376|108992448:+_chr13:109008897|109009049:+_chr13:109019711|109019911:+_chr13:109046916|109046991:+_chr13:109052300|109052475:+_chr13:109055046|109055126:+_chr13:109055390|109055595:+_chr13:109100785|109100887:+_chr13:109120370|109120466:+_chr13:109125112|109125358:+_chr13:109127282|109127550:+_chr13:109140264|109141376:+_chr13:109164901|109165059:+_chr13:109179542|109179633:+_chr13:109206609|109207997:+	UN_AL161431.1_UP_LS0001	AL161431.1	lncRNA gene	no	2.38	0	0	0.011	110	0	0	0(0)	GBM;LGG	no	NA	NA	NA	exon_intersect_chr13:108665883|108666149
chr13:108828821|108844343:+	chr13:108828715|108828821:+_chr13:108844343|108844493:+_chr13:108855443|108855553:+_chr13:108866177|108866242:+_chr13:108883059|108883186:+_chr13:108888372|108888477:+_chr13:108898016|108898133:+_chr13:108910003|108910150:+_chr13:108957688|108957799:+_chr13:108961539|108961656:+_chr13:108962424|108962495:+_chr13:108964761|108964902:+_chr13:108992376|108992448:+_chr13:109008897|109009049:+_chr13:109019711|109019911:+_chr13:109046916|109046991:+_chr13:109052300|109052475:+_chr13:109055046|109055126:+_chr13:109055390|109055595:+_chr13:109100785|109100887:+_chr13:109120370|109120466:+_chr13:109125112|109125358:+_chr13:109127282|109127550:+_chr13:109140264|109141376:+_chr13:109164901|109165059:+_chr13:109179542|109179633:+_chr13:109206609|109208005:+	UN_MYO16_LS0005	MYO16	protein coding gene	no	1.47	0	0	0.002	20	0	0	0(0)	CHOL	no	TE_intersect_:108828500|chr13|108828500|108829198|MER21C:ERVL:LTR|277|+	NA	intron_intersect_chr13:108823278|108844343	exon_intersect_chr13:108844343|108844493
chr13:108886462|108888372:+	chr13:108886108|108886462:+_chr13:108888372|108888477:+_chr13:108898016|108898133:+_chr13:108910003|108910150:+_chr13:108957688|108957799:+_chr13:108961539|108961656:+_chr13:108962424|108962495:+_chr13:108964761|108964902:+_chr13:108992376|108992448:+_chr13:109008897|109009049:+_chr13:109019711|109019911:+_chr13:109046916|109046991:+_chr13:109051823|109051883:+_chr13:109052300|109052475:+_chr13:109055046|109055126:+_chr13:109055390|109055595:+_chr13:109100785|109100887:+_chr13:109120370|109120466:+_chr13:109125112|109127676:+	UN_MYO16_LS0007	MYO16	protein coding gene	no	1.79	0	0	0.008	72	0	0	0(0)	TGCT	no	TE_intersect_:108886377|chr13|108886377|108886830|MER61D:ERV1:LTR|118|-	NA	intron_intersect_chr13:108883186|108888372	exon_intersect_chr13:108888372|108888477
chr13:108886747|108888372:+	chr13:108886610|108886747:+_chr13:108888372|108888477:+_chr13:108898016|108898133:+_chr13:108910003|108910150:+_chr13:108957688|108957799:+_chr13:108961539|108961656:+_chr13:108962424|108962495:+_chr13:108964761|108964902:+_chr13:108992376|108992448:+_chr13:109008897|109009049:+_chr13:109019711|109019911:+_chr13:109046916|109046991:+_chr13:109052300|109052475:+_chr13:109055046|109055126:+_chr13:109055390|109055595:+_chr13:109100785|109100887:+_chr13:109120370|109120466:+_chr13:109125112|109125358:+_chr13:109127282|109127837:+	UN_MYO16_LS0008	MYO16	protein coding gene	no	1.69	0	0	0.006	58	0	0	0(0)	TGCT	no	TE_intersect_:108886377|chr13|108886377|108886830|MER61D:ERV1:LTR|118|-	NA	intron_intersect_chr13:108883186|108888372	exon_intersect_chr13:108888372|108888477
chr13:108912175|108957688:+	chr13:108912004|108912175:+_chr13:108957688|108957799:+_chr13:108961539|108961656:+_chr13:108962424|108962495:+_chr13:108964761|108964902:+_chr13:108992376|108992448:+_chr13:109008897|109009049:+_chr13:109019711|109019911:+_chr13:109046916|109046991:+_chr13:109052300|109052475:+_chr13:109055046|109055126:+_chr13:109055390|109055595:+_chr13:109100785|109100887:+_chr13:109120370|109120466:+_chr13:109125112|109125358:+_chr13:109127282|109127550:+_chr13:109140264|109141376:+_chr13:109164901|109165059:+_chr13:109179542|109179633:+_chr13:109206609|109207996:+	UN_MYO16_LS0010	MYO16	protein coding gene	no	3.04	0	0	0.004	36	0	0	0(0)	KICH	no	NA	NA	intron_intersect_chr13:108910150|108957688	exon_intersect_chr13:108957688|108957799
chr13:109051883|109052300:+	chr13:108495811|108495924:+_chr13:108665886|108666149:+_chr13:108712661|108712731:+_chr13:108727440|108727583:+_chr13:108785635|108785743:+_chr13:108793516|108793640:+_chr13:108806679|108806804:+_chr13:108820337|108820412:+_chr13:108823125|108823278:+_chr13:108844343|108844493:+_chr13:108855443|108855553:+_chr13:108866177|108866242:+_chr13:108883059|108883186:+_chr13:108888372|108888477:+_chr13:108898016|108898133:+_chr13:108910003|108910150:+_chr13:108957688|108957799:+_chr13:108961539|108961656:+_chr13:108962424|108962495:+_chr13:108964761|108964902:+_chr13:108992376|108992448:+_chr13:109008897|109009049:+_chr13:109019714|109019911:+_chr13:109046916|109046991:+_chr13:109051823|109051883:+_chr13:109052300|109052475:+_chr13:109055046|109055126:+_chr13:109055390|109055595:+_chr13:109100785|109100887:+_chr13:109120370|109120466:+_chr13:109125112|109125358:+_chr13:109127282|109127550:+_chr13:109140264|109141376:+_chr13:109164901|109165059:+_chr13:109179542|109179633:+_chr13:109206609|109207997:+	UN_MYO16_LS0025	MYO16	protein coding gene	no	1.55	0	0	0.003	30	0	0	0(0)	TGCT	no	NA	NA	intron_intersect_chr13:109048982|109052300	exon_intersect_chr13:109052300|109052475
chr13:109147169|109148582:-	chr13:109145945|109147169:-_chr13:109148582|109148761:-_chr13:109149048|109149145:-_chr13:109149768|109149919:-_chr13:109150524|109152082:-_chr13:109159692|109159829:-	UN_MYO16_LS0034	MYO16	protein coding gene	no	2.92	0	0	0.002	19	0	0	0(0)	ACC	no	NA	NA	intron_intersect_chr13:109141376|109163902	intron_intersect_chr13:109141376|109163902
chr13:109148761|109149048:-	chr13:109145945|109147169:-_chr13:109148582|109148761:-_chr13:109149048|109149145:-_chr13:109149768|109149919:-_chr13:109150524|109152082:-_chr13:109159692|109159829:-	UN_MYO16_LS0036	MYO16	protein coding gene	no	3.94	0	0	0.002	18	0	0	0(0)	ACC	no	NA	NA	intron_intersect_chr13:109141376|109163902	intron_intersect_chr13:109141376|109163902
chr13:109149145|109149768:-	chr13:109145945|109147169:-_chr13:109148582|109148761:-_chr13:109149048|109149145:-_chr13:109149768|109149919:-_chr13:109150524|109152082:-_chr13:109159692|109159829:-	UN_MYO16_LS0037	MYO16	protein coding gene	no	4.07	0	0	0.003	25	0	0	0(0)	ACC	no	NA	NA	intron_intersect_chr13:109141376|109163902	intron_intersect_chr13:109141376|109163902
chr13:109179633|109182208:+	chr13:108596152|108596239:+_chr13:108665886|108666149:+_chr13:108712661|108712731:+_chr13:108727440|108727583:+_chr13:108785635|108785743:+_chr13:108793516|108793640:+_chr13:108806679|108806804:+_chr13:108820337|108820412:+_chr13:108823125|108823278:+_chr13:108844343|108844493:+_chr13:108855443|108855553:+_chr13:108866177|108866242:+_chr13:108883059|108883186:+_chr13:108888372|108888477:+_chr13:108898016|108898133:+_chr13:108910003|108910150:+_chr13:108957688|108957799:+_chr13:108961539|108961656:+_chr13:108962424|108962495:+_chr13:108964761|108964902:+_chr13:108992376|108992448:+_chr13:109008897|109009049:+_chr13:109019711|109019911:+_chr13:109046916|109046991:+_chr13:109052300|109052475:+_chr13:109055046|109055126:+_chr13:109055390|109055595:+_chr13:109100785|109100887:+_chr13:109120370|109120466:+_chr13:109125112|109125358:+_chr13:109127282|109127550:+_chr13:109140264|109141376:+_chr13:109164901|109165059:+_chr13:109179542|109179633:+_chr13:109182208|109182573:+_chr13:109206609|109207997:+	UN_MYO16_LS0054	MYO16	protein coding gene	no	5.15	0	0	0.005	45	0	0	0(0)	LGG	no	NA	NA	intron_intersect_chr13:109179633|109201455	intron_intersect_chr13:109179633|109201455
chr13:109182573|109206609:+	chr13:108596152|108596239:+_chr13:108665886|108666149:+_chr13:108712661|108712731:+_chr13:108727440|108727583:+_chr13:108785635|108785743:+_chr13:108793516|108793640:+_chr13:108806679|108806804:+_chr13:108820337|108820412:+_chr13:108823125|108823278:+_chr13:108844343|108844493:+_chr13:108855443|108855553:+_chr13:108866177|108866242:+_chr13:108883059|108883186:+_chr13:108888372|108888477:+_chr13:108898016|108898133:+_chr13:108910003|108910150:+_chr13:108957688|108957799:+_chr13:108961539|108961656:+_chr13:108962424|108962495:+_chr13:108964761|108964902:+_chr13:108992376|108992448:+_chr13:109008897|109009049:+_chr13:109019711|109019911:+_chr13:109046916|109046991:+_chr13:109052300|109052475:+_chr13:109055046|109055126:+_chr13:109055390|109055595:+_chr13:109100785|109100887:+_chr13:109120370|109120466:+_chr13:109125112|109125358:+_chr13:109127282|109127550:+_chr13:109140264|109141376:+_chr13:109164901|109165059:+_chr13:109179542|109179633:+_chr13:109182208|109182573:+_chr13:109206609|109207997:+	UN_MYO16_LS0055	MYO16	protein coding gene	no	3.8	0	0	0.01	97	0	0	0(0)	GBM;LGG	no	NA	NA	intron_intersect_chr13:109179633|109201455	exon_intersect_chr13:109206609|109208007
chr13:109265249|109270800:-	chr13:109265091|109265249:-_chr13:109270800|109271060:-	UN_MYO16-AS1_UP_LS0011	MYO16-AS1	lncRNA gene	no	8.03	0	0	0.022	211	0	0	0(0)	BLCA;CESC;HNSC;LUSC;MESO	no	TE_intersect_:109270683|chr13|109270683|109271116|LTR7Y:ERV1:LTR|78|+	TE_intersect_:109265089|chr13|109265089|109265520|LTR7Y:ERV1:LTR|90|+	exon_intersect_chr13:109269634|109273838	NA
chr13:109265667|109267702:-	chr13:109265090|109265667:-_chr13:109267702|109269658:-	UN_MYO16-AS1_UP_LS0021	MYO16-AS1	lncRNA gene	no	2.56	0	0	0.006	58	0	0	0(0)	ESCA	no	TE_intersect_:109265521|chr13|109265521|109269052|HERVH-int:ERV1:LTR|96|+	TE_intersect_:109265521|chr13|109265521|109269052|HERVH-int:ERV1:LTR|96|+	NA	NA
chr13:109265667|109267702:+	chr13:109265027|109265667:+_chr13:109267702|109271106:+	UN_AL161431.1_UP_LS0005	AL161431.1	lncRNA gene	no	55.4	0	0	0.009	87	0	0	0(0)	HNSC	no	TE_intersect_:109265521|chr13|109265521|109269052|HERVH-int:ERV1:LTR|96|+	TE_intersect_:109265521|chr13|109265521|109269052|HERVH-int:ERV1:LTR|96|+	NA	NA
chr13:109266342|109266385:-	chr13:109265067|109266342:-_chr13:109266385|109269263:-_chr13:109269421|109269636:-	UN_MYO16-AS1_UP_LS0034	MYO16-AS1	lncRNA gene	no	3.1	0	0	0.004	41	0	0	0(0)	ESCA	no	TE_intersect_:109265521|chr13|109265521|109269052|HERVH-int:ERV1:LTR|96|+	TE_intersect_:109265521|chr13|109265521|109269052|HERVH-int:ERV1:LTR|96|+	NA	NA
chr13:109266342|109266486:-	chr13:109265417|109266342:-_chr13:109266486|109267079:-_chr13:109267113|109269637:-	UN_MYO16-AS1_UP_LS0035	MYO16-AS1	lncRNA gene	no	1.63	0	0	0.004	41	0	0	0(0)	ESCA	no	TE_intersect_:109265521|chr13|109265521|109269052|HERVH-int:ERV1:LTR|96|+	TE_intersect_:109265521|chr13|109265521|109269052|HERVH-int:ERV1:LTR|96|+	NA	NA
chr13:109266384|109266427:-	chr13:109265090|109266028:-_chr13:109266069|109266384:-_chr13:109266427|109269637:-	UN_MYO16-AS1_UP_LS0036	MYO16-AS1	lncRNA gene	no	5.77	0	0	0.003	29	0	0	0(0)	ESCA	no	TE_intersect_:109265521|chr13|109265521|109269052|HERVH-int:ERV1:LTR|96|+	TE_intersect_:109265521|chr13|109265521|109269052|HERVH-int:ERV1:LTR|96|+	NA	NA
chr13:109266384|109266486:-	chr13:109265090|109266384:-_chr13:109266486|109269637:-	UN_MYO16-AS1_UP_LS0037	MYO16-AS1	lncRNA gene	no	16.78	0	0	0.005	45	0	0	0(0)	ESCA	no	TE_intersect_:109265521|chr13|109265521|109269052|HERVH-int:ERV1:LTR|96|+	TE_intersect_:109265521|chr13|109265521|109269052|HERVH-int:ERV1:LTR|96|+	NA	NA
chr13:109272419|109307578:+	chr13:109272200|109272419:+_chr13:109307578|109307825:+	UN_LINC01067_UP_LS0003	LINC01067	lncRNA gene	no	2.18	0	0	0.002	16	0	0	0(0)	ACC	no	NA	NA	exon_intersect_chr13:109269634|109273838	NA
chr13:109272419|109307581:+	chr13:109265018|109272419:+_chr13:109307581|109307740:+	UN_LINC01067_UP_LS0004	LINC01067	lncRNA gene	no	1.89	0	0	0.002	18	0	0	0(0)	ACC	no	NA	NA	exon_intersect_chr13:109269634|109273838	NA
chr13:109536419|109538346:-	chr13:109494379|109536419:-_chr13:109538346|109560490:-_chr13:109730943|109732183:-	UN_AL163541.1_LS0013	AL163541.1	lncRNA gene	no	7.14	0	0	0.002	16	0	0	0(0)	LAML	no	TE_intersect_:109538325|chr13|109538325|109538711|L2b:L2:LINE|366|+	TE_intersect_:109536397|chr13|109536397|109536696|AluSp:Alu:SINE|94|+	NA	NA
chr13:109560490|109571074:-	chr13:109560401|109560490:-_chr13:109571074|109571338:-	AL163541.1_LS001	AL163541.1	lncRNA gene	no	2.91	0	0	0.003	25	0	0	0(0)	LAML	yes	NA	TE_intersect_:109560403|chr13|109560403|109560534|L2b:L2:LINE|352|+	NA	NA
chr13:109560490|109730943:-	chr13:109494392|109560490:-_chr13:109730943|109732154:-	UN_AL163541.1_LS0016	AL163541.1	lncRNA gene	no	3.41	0	0	0.004	35	0	0	0(0)	LAML	no	NA	TE_intersect_:109560403|chr13|109560403|109560534|L2b:L2:LINE|352|+	NA	NA
chr13:109665932|109666023:-	chr13:109450025|109665932:-_chr13:109666023|109694069:-	UN_AL163541.1_LS0042	AL163541.1	lncRNA gene	no	10.71	0	0	0.002	22	0	0	0(0)	LAML	no	NA	NA	NA	NA
chr13:109665962|109666023:-	chr13:109664454|109665962:-_chr13:109666023|109694091:-	UN_AL163541.1_LS0043	AL163541.1	lncRNA gene	no	7.73	0	0	0.003	24	0	0	0(0)	LAML	no	NA	NA	NA	NA
chr13:109699922|109702342:+	chr13:109699632|109699922:+_chr13:109702342|109702544:+	UN_AL163541.1_LS0048	AL163541.1	lncRNA gene	no	3.02	0	0	0.014	136	0	0	0(0)	COAD;LUAD;READ	no	TE_intersect_:109699669|chr13|109699669|109700224|MER119:hAT-Charlie:DNA|281|+	NA	NA	NA
chr13:109728545|109729958:+	chr13:109728282|109728545:+_chr13:109729958|109732625:+	UN_LINC00676_LS0002	LINC00676	lncRNA gene	no	6.97	0	0	0.01	100	0	0	0(0)	LUAD;UCS	no	NA	NA	intron_intersect_chr13:109728545|109729033	exon_intersect_chr13:109729958|109730007
chr13:109756308|109779190:-	chr13:109753841|109756308:-_chr13:109779190|109779857:-_chr13:109782042|109786568:-	UN_IRS2_LS0007	IRS2	protein coding gene	yes	1.54	0	0	0.003	24	0	0	0(0)	ACC	no	NA	NA	intron_intersect_chr13:109756308|109782042	intron_intersect_chr13:109756308|109782042
chr13:109765583|109765682:-	chr13:109753840|109765583:-_chr13:109765682|109765729:-	UN_IRS2_LS0014	IRS2	protein coding gene	yes	24.81	0	0	0.004	38	0	0	0(0)	LAML	no	NA	NA	intron_intersect_chr13:109756308|109782042	intron_intersect_chr13:109756308|109782042
chr13:109976257|109978175:-	chr13:109975966|109976257:-_chr13:109978175|109978500:-_chr13:110032608|110036971:-_chr13:110056110|110056228:-_chr13:110057126|110057286:-	UN_IRS2_UP_LS0001	IRS2	protein coding gene	yes	3.56	0	0	0.005	49	0	0	0(0)	GBM	no	NA	NA	NA	NA
chr13:109978500|110032608:-	chr13:109975966|109976257:-_chr13:109978175|109978500:-_chr13:110032608|110036971:-_chr13:110056110|110056228:-_chr13:110057126|110057286:-	UN_IRS2_UP_LS0004	IRS2	protein coding gene	yes	2.83	0	0	0.004	34	0	0	0(0)	GBM	no	NA	NA	exon_intersect_chr13:110032608|110032809	NA
chr13:110056395|110057126:-	chr13:110036197|110036971:-_chr13:110056110|110056395:-_chr13:110057126|110057286:-	UN_AL355974.2_LS0034	AL355974.2	lncRNA gene	no	8.6	0	0	0.003	26	0	0	0(0)	GBM	no	TE_intersect_:110056667|chr13|110056667|110057319|LTR58:ERV1:LTR|214|+	TE_intersect_:110056113|chr13|110056113|110056408|AluJr:Alu:SINE|152|+	exon_intersect_chr13:110057126|110057331	intron_intersect_chr13:110054952|110057126
chr13:110133200|110136692:-	chr13:110131719|110132590:-_chr13:110133090|110133200:-_chr13:110136692|110137420:-	UN_RN7SL783P_UP_LS0002	RN7SL783P	small non-coding RNA gene	no	1.7	0	0	0.008	80	0	0	0(0)	GBM;LGG	no	NA	NA	NA	NA
chr13:110133200|110138136:-	chr13:110131960|110132590:-_chr13:110133090|110133200:-_chr13:110138136|110138235:-	UN_RN7SL783P_UP_LS0003	RN7SL783P	small non-coding RNA gene	no	1.4	0	0	0.005	46	0	0	0(0)	GBM	no	NA	NA	NA	NA
chr13:110150439|110152391:+	chr13:110150272|110150439:+_chr13:110152391|110152507:+	UN_COL4A1_LS0024	COL4A1	protein coding gene	no	2.4	0	0	0.003	24	0	0	0(0)	ESCA	no	NA	NA	exon_intersect_chr13:110148963|110150444	exon_intersect_chr13:110152334|110152506
chr13:110450412|110506444:-	chr13:110450303|110450412:-_chr13:110506444|110506560:-_chr13:110512654|110512804:-	UN_COL4A2_LS0015	COL4A2	protein coding gene	no	0.68	0	0	0.003	29	0	0	0(0)	OV	no	NA	NA	exon_intersect_chr13:110506415|110506606	exon_intersect_chr13:110450305|110450454
chr13:110508215|110512141:-	chr13:110508077|110508215:-_chr13:110512141|110512342:-	UN_COL4A2_LS0126	COL4A2	protein coding gene	no	2.11	0	0	0.004	42	0	0	0(0)	OV	no	NA	NA	exon_intersect_chr13:110511934|110513027	exon_intersect_chr13:110507935|110508330
chr13:110622283|110624234:+	chr13:110615559|110615647:+_chr13:110622216|110622283:+_chr13:110624234|110624279:+_chr13:110625190|110625278:+_chr13:110627439|110627547:+_chr13:110634545|110634595:+_chr13:110634672|110634776:+_chr13:110635468|110635588:+_chr13:110637129|110637249:+_chr13:110638378|110640077:+	UN_NAXD_LS0039	NAXD	protein coding gene	no	2.33	0	0	0.008	75	0	0	0(0)	STAD	no	NA	NA	exon_intersect_chr13:110622216|110622366	exon_intersect_chr13:110624234|110624279
chr13:110898663|110901848:-	chr13:110883709|110883793:-_chr13:110893028|110898663:-_chr13:110901848|110906095:-	UN_ANKRD10_LS0029	ANKRD10	protein coding gene	no	11.08	0	0	0.002	15	0	0	0(0)	LAML	no	TE_intersect_:110901764|chr13|110901764|110902071|AluJr4:Alu:SINE|166|+	TE_intersect_:110898567|chr13|110898567|110898742|AluJb:Alu:SINE|170|-	intron_intersect_chr13:110900739|110903475	intron_intersect_chr13:110895321|110899056
chr13:110898663|110902016:-	chr13:110892692|110898663:-_chr13:110902016|110906095:-	UN_ANKRD10_LS0030	ANKRD10	protein coding gene	no	4.73	0	0	0.002	21	0	0	0(0)	LAML	no	TE_intersect_:110901764|chr13|110901764|110902071|AluJr4:Alu:SINE|166|+	TE_intersect_:110898567|chr13|110898567|110898742|AluJb:Alu:SINE|170|-	intron_intersect_chr13:110900739|110903475	intron_intersect_chr13:110895321|110899056
chr13:110956641|110957180:-	chr13:110956493|110956641:-_chr13:110957180|110957487:-	UN_AL442128.1_UP_LS0001	AL442128.1	pseudogene	no	3.71	0	0	0.011	107	0	0	0(0)	ESCA;STAD	no	NA	TE_intersect_:110956597|chr13|110956597|110956649|MER5B:hAT-Charlie:DNA|250|-	NA	NA
chr13:111205373|111208086:+	chr13:111115290|111115691:+_chr13:111153905|111153991:+_chr13:111205289|111205373:+_chr13:111208086|111210002:+_chr13:111217679|111217880:+_chr13:111233205|111233293:+_chr13:111243872|111243966:+_chr13:111244199|111244294:+_chr13:111267548|111267670:+_chr13:111273814|111273952:+_chr13:111274731|111274790:+_chr13:111275532|111275678:+_chr13:111277587|111277673:+_chr13:111280272|111280350:+_chr13:111280538|111280677:+_chr13:111283139|111283363:+_chr13:111286147|111286240:+_chr13:111288354|111288443:+_chr13:111300748|111300847:+_chr13:111301478|111301532:+_chr13:111302991|111305737:+	UN_ARHGEF7_LS0009	ARHGEF7	protein coding gene	no	2.44	0	0	0.004	36	0	0	0(0)	STAD	no	NA	TE_intersect_:111208047|chr13|111208047|111208339|AluSp:Alu:SINE|92|-	intron_intersect_chr13:111205373|111209266	intron_intersect_chr13:111205373|111209266
chr13:111372968|111411117:+	chr13:111372856|111372968:+_chr13:111411117|111411480:+	UN_AL359649.1_UP_LS0004	AL359649.1	lncRNA gene	no	10.68	0	0	0.003	28	0	0	0(0)	DLBC	no	TE_intersect_:111372666|chr13|111372666|111373050|MSTA:ERVL-MaLR:LTR|145|+	NA	NA	NA
chr13:111411479|111450952:+	chr13:111372868|111372968:+_chr13:111411117|111411479:+_chr13:111450952|111453306:+	UN_AL359649.1_UP_LS0006	AL359649.1	lncRNA gene	no	3.75	0	0	0.001	11	0	0	0(0)	DLBC	no	NA	NA	NA	NA
chr13:111517090|111518310:-	chr13:111516418|111517090:-_chr13:111518310|111518471:-	UN_AL390754.1_UP_LS0003	AL390754.1	pseudogene	no	16.98	0	0	0.006	59	0	0	0(0)	LIHC	no	NA	NA	NA	NA
chr13:111893448|111894272:+	chr13:111893371|111893448:+_chr13:111894272|111894623:+	UN_LINC00354_UP_LS0006	LINC00354	lncRNA gene	no	2.29	0	0	0.008	78	0	0	0(0)	GBM;UVM	no	NA	NA	NA	NA
chr13:112057183|112098316:+	chr13:112056862|112057183:+_chr13:112098316|112098474:+_chr13:112107712|112110557:+	UN_SOX1-OT_UP_LS0013	SOX1-OT	lncRNA gene	no	2.24	0	0	0.003	24	0	0	0(0)	GBM	no	NA	NA	NA	NA
chr13:112072477|112095475:+	chr13:112072323|112072477:+_chr13:112095475|112095631:+_chr13:112098316|112098474:+_chr13:112107712|112110574:+	UN_SOX1-OT_UP_LS0015	SOX1-OT	lncRNA gene	no	1.77	0	0	0.011	102	0	0	0(0)	LGG	no	NA	NA	NA	NA
chr13:112539859|112539984:+	chr13:112527482|112539859:+_chr13:112539984|112540294:+_chr13:112540358|112544557:+	UN_TUBGCP3_LS0021	TUBGCP3	protein coding gene	no	12.2	0	0	0.004	40	0	0	0(0)	LAML	no	NA	NA	intron_intersect_chr13:112527484|112544556	intron_intersect_chr13:112527484|112544556
chr13:112539921|112539984:+	chr13:112527482|112539921:+_chr13:112539984|112544487:+	UN_TUBGCP3_LS0023	TUBGCP3	protein coding gene	no	13.37	0	0	0.003	24	0	0	0(0)	LAML	no	NA	NA	intron_intersect_chr13:112527484|112544556	intron_intersect_chr13:112527484|112544556
chr13:112540045|112540358:+	chr13:112527490|112540045:+_chr13:112540358|112544504:+	UN_TUBGCP3_LS0028	TUBGCP3	protein coding gene	no	20.54	0	0	0.002	18	0	0	0(0)	LAML	no	NA	NA	intron_intersect_chr13:112527484|112544556	intron_intersect_chr13:112527484|112544556
chr13:112540294|112540358:+	chr13:112527490|112540294:+_chr13:112540358|112544504:+	UN_TUBGCP3_LS0032	TUBGCP3	protein coding gene	no	34.19	0.04	0	0.005	51	0.001	1	0(0)	LAML	no	NA	NA	intron_intersect_chr13:112527484|112544556	intron_intersect_chr13:112527484|112544556
chr13:112671323|112675203:-	chr13:112668780|112671323:-_chr13:112675203|112675273:-_chr13:112678547|112679023:-_chr13:112679263|112679445:-_chr13:112679949|112680140:-	UN_ATP11AUN_LS0008	ATP11AUN	lncRNA gene	no	6.71	0	0	0.008	79	0	0	0(0)	TGCT;UVM	no	NA	NA	intron_intersect_chr13:112647598|112679177	intron_intersect_chr13:112647598|112679177
chr13:112672497|112675203:-	chr13:112668533|112671323:-_chr13:112672433|112672497:-_chr13:112675203|112675273:-_chr13:112678547|112679023:-_chr13:112679263|112679445:-_chr13:112679949|112680141:-	UN_ATP11AUN_LS0010	ATP11AUN	lncRNA gene	no	29.1	0	0	0.006	58	0	0	0(0)	LUAD;UVM	no	NA	NA	intron_intersect_chr13:112647598|112679177	intron_intersect_chr13:112647598|112679177
chr13:112675273|112678547:-	chr13:112668780|112671323:-_chr13:112675203|112675273:-_chr13:112678547|112679023:-_chr13:112679263|112679445:-_chr13:112679949|112680140:-	UN_ATP11AUN_LS0014	ATP11AUN	lncRNA gene	no	16.5	0	0	0.009	87	0	0	0(0)	LUAD;TGCT;UVM	no	TE_intersect_:112677924|chr13|112677924|112679093|SVA_B:SVA:Retroposon|42|-	NA	intron_intersect_chr13:112647598|112679177	intron_intersect_chr13:112647598|112679177
chr13:112679023|112679263:-	chr13:112668780|112671323:-_chr13:112675203|112675273:-_chr13:112678547|112679023:-_chr13:112679263|112679445:-_chr13:112679949|112680140:-	UN_ATP11AUN_LS0019	ATP11AUN	lncRNA gene	no	12.42	0	0	0.008	80	0	0	0(0)	UVM	no	NA	TE_intersect_:112677924|chr13|112677924|112679093|SVA_B:SVA:Retroposon|42|-	exon_intersect_chr13:112679177|112679638	intron_intersect_chr13:112647598|112679177
chr13:112679445|112679949:-	chr13:112668780|112671323:-_chr13:112675203|112675273:-_chr13:112678547|112679023:-_chr13:112679263|112679445:-_chr13:112679949|112680140:-	UN_ATP11AUN_LS0023	ATP11AUN	lncRNA gene	no	5.63	0	0	0.005	51	0	0	0(0)	UVM	no	NA	NA	intron_intersect_chr13:112679638|112683274	exon_intersect_chr13:112679177|112679638
chr13:112809926|112810619:+	chr13:112785172|112785257:+_chr13:112804957|112805046:+_chr13:112806213|112806293:+_chr13:112809751|112809926:+_chr13:112810619|112810726:+_chr13:112816083|112816211:+_chr13:112819304|112819407:+_chr13:112819900|112819950:+_chr13:112823345|112823409:+_chr13:112824344|112824425:+_chr13:112825430|112825580:+_chr13:112826694|112826891:+_chr13:112831375|112831548:+_chr13:112832860|112833023:+_chr13:112834589|112834660:+_chr13:112836178|112836251:+_chr13:112842276|112842379:+_chr13:112851037|112851218:+_chr13:112854279|112854530:+_chr13:112855911|112856085:+_chr13:112857818|112857920:+_chr13:112858145|112858290:+_chr13:112859393|112859452:+_chr13:112860287|112860414:+_chr13:112862440|112862575:+_chr13:112871735|112871800:+_chr13:112873573|112873676:+_chr13:112875776|112875941:+_chr13:112878217|112878303:+_chr13:112881876|112882147:+	UN_ATP11A_LS0072	ATP11A	protein coding gene	no	1.19	0	0	0.008	72	0	0	0(0)	STAD	no	NA	NA	intron_intersect_chr13:112806293|112810619	exon_intersect_chr13:112810619|112810726
chr13:112824425|112825475:+	chr13:112690369|112690455:+_chr13:112785135|112785257:+_chr13:112804957|112805046:+_chr13:112806213|112806293:+_chr13:112810619|112810726:+_chr13:112816083|112816211:+_chr13:112819304|112819407:+_chr13:112819900|112819950:+_chr13:112823345|112823409:+_chr13:112824344|112824425:+_chr13:112825475|112825580:+_chr13:112826694|112826891:+_chr13:112831375|112831548:+_chr13:112832860|112833023:+_chr13:112834589|112834660:+_chr13:112836178|112836190:+	UN_ATP11A_LS0079	ATP11A	protein coding gene	no	7.66	0	0	0.003	25	0	0	0(0)	PAAD	no	NA	NA	intron_intersect_chr13:112824425|112825430	exon_intersect_chr13:112825430|112825580
chr13:112875941|112876482:+	chr13:112785172|112785257:+_chr13:112804957|112805046:+_chr13:112806213|112806293:+_chr13:112810619|112810726:+_chr13:112816083|112816211:+_chr13:112819304|112819407:+_chr13:112819900|112819950:+_chr13:112823345|112823409:+_chr13:112824344|112824425:+_chr13:112825430|112825580:+_chr13:112826694|112826891:+_chr13:112831375|112831548:+_chr13:112832860|112833023:+_chr13:112834589|112834660:+_chr13:112836178|112836251:+_chr13:112842276|112842379:+_chr13:112851037|112851218:+_chr13:112854279|112854530:+_chr13:112855911|112856085:+_chr13:112857818|112857920:+_chr13:112858145|112858290:+_chr13:112859393|112859452:+_chr13:112860287|112860414:+_chr13:112862440|112862575:+_chr13:112871735|112871800:+_chr13:112873573|112873676:+_chr13:112875776|112875941:+_chr13:112876482|112882147:+	UN_ATP11A_LS0107	ATP11A	protein coding gene	no	12.26	0	0	0.001	12	0	0	0(0)	LAML	no	NA	NA	exon_intersect_chr13:112875776|112876094	intron_intersect_chr13:112876094|112878217
chr13:112885739|112885816:-	chr13:112885538|112885739:-_chr13:112885816|112885990:-	UN_ATP11A_LS0161	ATP11A	protein coding gene	no	3	0	0	0.006	58	0	0	0(0)	ESCA;OV;STAD	no	NA	NA	exon_intersect_chr13:112880972|112887168	exon_intersect_chr13:112880972|112887168
chr13:112885999|112886114:-	chr13:112885758|112885999:-_chr13:112886114|112886168:-	UN_ATP11A_LS0168	ATP11A	protein coding gene	no	1.47	0	0	0.004	41	0	0	0(0)	OV	no	NA	NA	exon_intersect_chr13:112880972|112887168	exon_intersect_chr13:112880972|112887168
chr13:112928947|112929205:-	chr13:112922861|112928947:-_chr13:112929205|112929948:-_chr13:112931060|112931510:-	UN_MCF2L_LS0031	MCF2L	protein coding gene	yes	1.86	0	0	0.004	39	0	0	0(0)	PCPG	no	NA	NA	intron_intersect_chr13:112917524|112956043	intron_intersect_chr13:112917524|112956043
chr13:112929948|112931060:-	chr13:112922861|112928947:-_chr13:112929205|112929948:-_chr13:112931060|112931510:-	UN_MCF2L_LS0032	MCF2L	protein coding gene	yes	2.76	0	0	0.007	64	0	0	0(0)	PCPG	no	TE_intersect_:112930960|chr13|112930960|112932640|L1MC3:L1:LINE|229|+	NA	intron_intersect_chr13:112917524|112956043	intron_intersect_chr13:112917524|112956043
chr13:112967770|112968619:-	chr13:112967569|112967770:-_chr13:112968619|112969148:-	UN_MCF2L_LS0038	MCF2L	protein coding gene	yes	2.85	0	0	0.005	49	0	0	0(0)	OV	no	NA	NA	exon_intersect_chr13:112968619|112968824	exon_intersect_chr13:112967484|112967989
chr13:112967830|112968619:-	chr13:112967484|112967830:-_chr13:112968619|112969147:-	UN_MCF2L_LS0040	MCF2L	protein coding gene	yes	2.62	0	0	0.009	91	0	0	0(0)	KICH;OV;READ	no	NA	NA	exon_intersect_chr13:112968619|112968824	exon_intersect_chr13:112967484|112967989
chr13:112968288|112968619:-	chr13:112967482|112968288:-_chr13:112968619|112969148:-	UN_MCF2L_LS0047	MCF2L	protein coding gene	yes	1.17	0	0	0.008	72	0	0	0(0)	ESCA;OV	no	NA	NA	exon_intersect_chr13:112968619|112968824	intron_intersect_chr13:112967989|112968500
chr13:113045361|113059559:+	chr13:113044688|113044888:+_chr13:113045271|113045361:+_chr13:113059559|113059798:+	UN_MCF2L_LS0130	MCF2L	protein coding gene	yes	5.9	0	0	0.007	67	0	0	0(0)	SKCM	no	NA	NA	exon_intersect_chr13:113042276|113047341	intron_intersect_chr13:113054905|113060593
chr13:113061619|113064304:+	chr13:113044688|113044888:+_chr13:113045271|113045361:+_chr13:113060593|113061619:+_chr13:113064304|113064420:+_chr13:113064936|113065085:+_chr13:113066046|113066170:+_chr13:113070059|113070173:+_chr13:113074444|113074563:+_chr13:113074998|113075189:+_chr13:113075966|113076157:+_chr13:113077052|113077211:+_chr13:113078363|113078436:+_chr13:113078666|113078739:+_chr13:113081213|113081279:+_chr13:113082427|113082542:+_chr13:113083998|113084067:+_chr13:113084892|113084984:+_chr13:113085086|113085178:+_chr13:113086124|113086165:+	UN_MCF2L_LS0137	MCF2L	protein coding gene	yes	3.39	0	0	0.008	73	0	0	0(0)	STAD	no	NA	NA	intron_intersect_chr13:113060712|113064304	exon_intersect_chr13:113064304|113064420
chr13:113151371|113151467:+	chr13:113122789|113122925:+_chr13:113129452|113129612:+_chr13:113138457|113138481:+_chr13:113139357|113139470:+_chr13:113140919|113141050:+_chr13:113143851|113144095:+_chr13:113147379|113147496:+_chr13:113148916|113151371:+_chr13:113151467|113152191:+	UN_AL137002.2_LS0003	AL137002.2	lncRNA gene	no	3.3	0	0	0.002	20	0	0	0(0)	KICH	no	TE_intersect_:113151275|chr13|113151275|113151391|LTR85a:Gypsy?:LTR|288|+	NA	NA	NA
chr13:113162620|113162747:+	chr13:113158617|113158730:+_chr13:113160014|113160177:+_chr13:113160999|113161990:+_chr13:113162243|113162410:+_chr13:113162579|113162620:+_chr13:113162747|113163122:+_chr13:113164513|113164644:+_chr13:113165053|113165120:+_chr13:113166098|113166426:+_chr13:113170413|113170530:+_chr13:113171594|113172390:+	UN_PROZ_LS0022	PROZ	protein coding gene	no	3.19	0	0	0.003	31	0	0	0(0)	LIHC	no	NA	NA	intron_intersect_chr13:113160972|113163009	intron_intersect_chr13:113160972|113163009
chr13:113219048|113225524:+	chr13:113209609|113209775:+_chr13:113209973|113210088:+_chr13:113218945|113219048:+_chr13:113225524|113225579:+	UN_CUL4A_LS0010	CUL4A	protein coding gene	yes	6.6	0	0	0.018	170	0	0	0(0)	DLBC;UCS	no	NA	NA	intron_intersect_chr13:113219048|113219327	intron_intersect_chr13:113219812|113227976
chr13:113325846|113325925:-	chr13:113324090|113325846:-_chr13:113325925|113326377:-	UN_GRTP1_LS0003	GRTP1	protein coding gene	no	2.47	0.01	0	0.007	65	0.001	1	0(0)	PAAD	no	NA	NA	exon_intersect_chr13:113325919|113326091	intron_intersect_chr13:113325846|113325919
chr13:113355877|113361559:+	chr13:113351816|113351970:+_chr13:113355166|113355877:+_chr13:113361559|113361868:+	UN_GRTP1_LS0055	GRTP1	protein coding gene	no	6.96	0	0	0.001	13	0	0	0(0)	ACC	no	NA	TE_intersect_:113361131|chr13|113361131|113361579|Tigger13a:TcMar-Tigger:DNA|301|+	intron_intersect_chr13:113355734|113359617	exon_intersect_chr13:113361559|113361868
chr13:113422304|113422474:+	chr13:113422245|113422304:+_chr13:113422474|113422618:+	UN_ADPRHL1_LS0011	ADPRHL1	protein coding gene	no	1.14	0	0	0.002	21	0	0	0(0)	OV	no	NA	NA	exon_intersect_chr13:113421940|113422979	exon_intersect_chr13:113421940|113422979
chr13:113495317|113495502:+	chr13:113494793|113495317:+_chr13:113495502|113496025:+_chr13:113498342|113498521:+_chr13:113499958|113500149:+_chr13:113501752|113501880:+_chr13:113503496|113503588:+_chr13:113510238|113510424:+_chr13:113520616|113520733:+_chr13:113534045|113534240:+_chr13:113539357|113539482:+	UN_TMCO3_LS0007	TMCO3	protein coding gene	no	1.87	0	0	0.003	27	0	0	0(0)	LAML	no	NA	NA	intron_intersect_chr13:113491273|113495502	exon_intersect_chr13:113495502|113496025
chr13:113539507|113549425:+	chr13:113500024|113500149:+_chr13:113501752|113501880:+_chr13:113503496|113503588:+_chr13:113510238|113510424:+_chr13:113520616|113520733:+_chr13:113534045|113534240:+_chr13:113539357|113539507:+_chr13:113549425|113550195:+	UN_TMCO3_LS0063	TMCO3	protein coding gene	no	7.15	0	0	0.013	124	0	0	0(0)	ESCA;OV	no	NA	NA	intron_intersect_chr13:113539507|113545755	exon_intersect_chr13:113549425|113550229
chr13:113824351|113824384:-	chr13:113820558|113824351:-_chr13:113824384|113829749:-_chr13:113829796|113834672:-_chr13:113835513|113835635:-_chr13:113838069|113838191:-_chr13:113839728|113839850:-_chr13:113846527|113846589:-_chr13:113848026|113848050:-_chr13:113863575|113863718:-_chr13:113863884|113863917:-	UN_GAS6_LS0034	GAS6	protein coding gene	no	5.6	0	0	0.003	25	0	0	0(0)	LAML	no	NA	NA	intron_intersect_chr13:113823550|113826996	intron_intersect_chr13:113823550|113826996
chr13:113833579|113834390:+	chr13:113815630|113815691:+_chr13:113833492|113833579:+_chr13:113834390|113834764:+_chr13:113838077|113847678:+	UN_GAS6_LS0070	GAS6	protein coding gene	no	4.92	0	0	0.009	89	0	0	0(0)	LAML	no	NA	NA	exon_intersect_chr13:113832634|113833741	intron_intersect_chr13:113833741|113834551
chr13:113833579|113834648:+	chr13:113804917|113805028:+_chr13:113811736|113815691:+_chr13:113833492|113833579:+_chr13:113834648|113834764:+_chr13:113838077|113847669:+	UN_GAS6_LS0071	GAS6	protein coding gene	no	2.44	0	0	0.002	20	0	0	0(0)	LAML	no	NA	NA	exon_intersect_chr13:113832634|113833741	exon_intersect_chr13:113834551|113834672
chr13:113833592|113833746:+	chr13:113815630|113815691:+_chr13:113833492|113833592:+_chr13:113833746|113834065:+_chr13:113834094|113834764:+_chr13:113838077|113841972:+	UN_GAS6_LS0077	GAS6	protein coding gene	no	8.4	0	0	0.002	19	0	0	0(0)	LAML	no	NA	NA	exon_intersect_chr13:113832634|113833741	intron_intersect_chr13:113833741|113834551
chr13:113841486|113841625:-	chr13:113841169|113841486:-_chr13:113841625|113841645:-_chr13:113841887|113841968:-_chr13:113842220|113842615:-_chr13:113842705|113842731:-	UN_GAS6_LS0151	GAS6	protein coding gene	no	3.95	0	0	0.013	123	0	0	0(0)	DLBC;LAML;SKCM	no	NA	NA	exon_intersect_chr13:113839084|113845744	exon_intersect_chr13:113839084|113845744
chr13:113841645|113841686:-	chr13:113841317|113841645:-_chr13:113841686|113841968:-_chr13:113842220|113842315:-	UN_GAS6_LS0153	GAS6	protein coding gene	no	9.07	0	0	0.001	13	0	0	0(0)	LAML	no	NA	NA	exon_intersect_chr13:113839084|113845744	exon_intersect_chr13:113839084|113845744
chr13:113841968|113842220:-	chr13:113841169|113841486:-_chr13:113841625|113841645:-_chr13:113841887|113841968:-_chr13:113842220|113842615:-_chr13:113842705|113842731:-	UN_GAS6_LS0165	GAS6	protein coding gene	no	11.15	0	0	0.028	266	0	0	0(0)	BLCA;COAD;DLBC;KIRP;LAML;SKCM;UVM	no	NA	NA	exon_intersect_chr13:113839084|113845744	exon_intersect_chr13:113839084|113845744
chr13:113842008|113842220:-	chr13:113841334|113841486:-_chr13:113841625|113841645:-_chr13:113841887|113842008:-_chr13:113842220|113842347:-	UN_GAS6_LS0166	GAS6	protein coding gene	no	4.5	0	0	0.002	17	0	0	0(0)	LAML	no	NA	NA	exon_intersect_chr13:113839084|113845744	exon_intersect_chr13:113839084|113845744
chr13:113864246|113864428:-	chr13:113820499|113821018:-_chr13:113821958|113822186:-_chr13:113823375|113823550:-_chr13:113826996|113827164:-_chr13:113828547|113828711:-_chr13:113832299|113832488:-_chr13:113832634|113832752:-_chr13:113834551|113834672:-_chr13:113835513|113835635:-_chr13:113838069|113838191:-_chr13:113839728|113839850:-_chr13:113846527|113846589:-_chr13:113848026|113848050:-_chr13:113863575|113863741:-_chr13:113863833|113864246:-_chr13:113864428|113864591:-	UN_GAS6-DT_LS0001	GAS6-DT	lncRNA gene	no	1.69	0	0	0.005	45	0	0	0(0)	KICH	no	NA	NA	intron_intersect_chr13:113864295|113865010	exon_intersect_chr13:113864168|113864295
chr13:113898678|113901791:+	chr13:113888037|113888431:+_chr13:113898526|113898678:+_chr13:113901791|113902014:+_chr13:113903139|113905411:+	UN_LINC00452_LS0001	LINC00452	lncRNA gene	no	4.15	0	0	0.001	13	0	0	0(0)	KICH	no	TE_intersect_:113898670|chr13|113898670|113898885|L1ME2z:L1:LINE|324|-	NA	exon_intersect_chr13:113898526|113898687	exon_intersect_chr13:113901791|113902014
chr13:113902014|113903030:-	chr13:113900996|113902014:-_chr13:113903030|113904411:-	UN_LINC00452_LS0005	LINC00452	lncRNA gene	no	1.5	0	0	0.003	28	0	0	0(0)	OV	no	NA	TE_intersect_:113901971|chr13|113901971|113902033|L2b:L2:LINE|233|+	intron_intersect_chr13:113902014|113915796	intron_intersect_chr13:113902014|113915796
chr13:113928478|113928663:-	chr13:113926514|113928478:-_chr13:113928663|113928844:-	UN_LINC00565_LS0001	LINC00565	lncRNA gene	no	1.94	0	0	0.007	64	0	0	0(0)	THYM	no	NA	NA	exon_intersect_chr13:113926514|113928844	exon_intersect_chr13:113926514|113928844
chr13:113998022|113998361:+	chr13:113996007|113996598:+_chr13:113996690|113997454:+_chr13:113997865|113998022:+_chr13:113998361|113999226:+	UN_RASA3_LS0014	RASA3	protein coding gene	no	3.87	0	0	0.002	19	0	0	0(0)	THYM	no	NA	NA	intron_intersect_chr13:113996739|113999585	intron_intersect_chr13:113996739|113999585
chr13:114000979|114004804:-	chr13:113977783|113979422:-_chr13:113981675|113981858:-_chr13:113992485|113992588:-_chr13:113996531|113996739:-_chr13:113999585|113999667:-_chr13:114000826|114000979:-_chr13:114004804|114004979:-	UN_RASA3_LS0021	RASA3	protein coding gene	no	1.88	0	0	0.001	13	0	0	0(0)	MESO	no	TE_intersect_:114004202|chr13|114004202|114005208|L1PB4:L1:LINE|237|+	NA	intron_intersect_chr13:114000932|114007533	intron_intersect_chr13:114000932|114007533
chr13:114073837|114088995:-	chr13:113977783|113979422:-_chr13:113981675|113981858:-_chr13:113992485|113992588:-_chr13:113996531|113996739:-_chr13:113999585|113999667:-_chr13:114000826|114000932:-_chr13:114007533|114007606:-_chr13:114009387|114009464:-_chr13:114011171|114011248:-_chr13:114013142|114013248:-_chr13:114015209|114015332:-_chr13:114016197|114016271:-_chr13:114017237|114017351:-_chr13:114018104|114018252:-_chr13:114018763|114018919:-_chr13:114021404|114021508:-_chr13:114024279|114024355:-_chr13:114027389|114027461:-_chr13:114027847|114027927:-_chr13:114029811|114029887:-_chr13:114041000|114041094:-_chr13:114052052|114052155:-_chr13:114073720|114073837:-_chr13:114088995|114089287:-	UN_RASA3_LS0079	RASA3	protein coding gene	no	1.81	0	0	0.004	42	0	0	0(0)	THYM	no	NA	NA	intron_intersect_chr13:114073837|114107569	intron_intersect_chr13:114073837|114107569
chr13:114089197|114089393:-	chr13:113977783|113979422:-_chr13:113981675|113981858:-_chr13:113992485|113992588:-_chr13:113996531|113996739:-_chr13:113999585|113999667:-_chr13:114000826|114000932:-_chr13:114007533|114007606:-_chr13:114009387|114009464:-_chr13:114011171|114011248:-_chr13:114013142|114013248:-_chr13:114015209|114015332:-_chr13:114016197|114016271:-_chr13:114017237|114017351:-_chr13:114018104|114018252:-_chr13:114018763|114018919:-_chr13:114021404|114021508:-_chr13:114024279|114024355:-_chr13:114027389|114027461:-_chr13:114027847|114027927:-_chr13:114029811|114029887:-_chr13:114041000|114041094:-_chr13:114052052|114052155:-_chr13:114073720|114073837:-_chr13:114088995|114089197:-_chr13:114089393|114089653:-	UN_RASA3_LS0089	RASA3	protein coding gene	no	1.96	0	0	0.001	11	0	0	0(0)	THYM	no	NA	NA	intron_intersect_chr13:114073837|114107569	intron_intersect_chr13:114073837|114107569
chr13:114231642|114236645:+	chr13:114231429|114231642:+_chr13:114236645|114236699:+_chr13:114236799|114236896:+_chr13:114238990|114239028:+_chr13:114239350|114239490:+_chr13:114242121|114242280:+_chr13:114243257|114243348:+_chr13:114243856|114243989:+_chr13:114244890|114244969:+_chr13:114246000|114246049:+_chr13:114246931|114247004:+_chr13:114250549|114250674:+_chr13:114257078|114257230:+_chr13:114259335|114259398:+_chr13:114261887|114261948:+_chr13:114262879|114262979:+	UN_MIR548AR_UP_LS0003	MIR548AR	small non-coding RNA gene	no	1.32	0	0	0.002	23	0	0	0(0)	OV	no	TE_intersect_:114231470|chr13|114231470|114231793|MSTA:ERVL-MaLR:LTR|114|+	NA	NA	exon_intersect_chr13:114236645|114236699
chr13:114282127|114291634:+	chr13:114281923|114282127:+_chr13:114291634|114291780:+	UPF3A_LS008	UPF3A	protein coding gene	no	5.89	0	0	0.003	28	0	0	0(0)	STAD	yes	NA	NA	exon_intersect_chr13:114281925|114282270	exon_intersect_chr13:114291605|114291792
chr13:18219057|18222495:+	chr13:18195297|18195411:+_chr13:18218999|18219057:+_chr13:18222495|18222581:+_chr13:18227479|18227544:+_chr13:18229547|18229608:+_chr13:18230074|18230107:+_chr13:18232317|18237828:+	UN_FAM230C_LS0011	FAM230C	lncRNA gene	no	6.62	0	0	0.024	230	0	0	0(0)	OV;SKCM;THYM;UCS	no	NA	NA	intron_intersect_chr13:18219057|18219526	exon_intersect_chr13:18222495|18222581
chr13:18905572|18906497:+	chr13:18905455|18905572:+_chr13:18906497|18906658:+_chr13:18926310|18927367:+	UN_LINC00408_LS0002	LINC00408	lncRNA gene	no	9.2	0	0	0.004	43	0	0	0(0)	THYM	no	NA	NA	exon_intersect_chr13:18905439|18905576	exon_intersect_chr13:18906497|18906658
chr13:18906658|18926310:+	chr13:18905455|18905572:+_chr13:18906497|18906658:+_chr13:18926310|18927367:+	UN_LINC00442_UP_LS0002	LINC00442	lncRNA gene	no	6.46	0	0	0.004	41	0	0	0(0)	THYM	no	NA	TE_intersect_:18926061|chr13|18926061|18926384|LTR16:ERVL:LTR|335|+	intron_intersect_chr13:18906658|18907635	NA
chr13:18945245|18946676:-	chr13:18941917|18945245:-_chr13:18946676|18946994:-_chr13:18951670|18951829:-_chr13:18952521|18952587:-	UN_AL355516.1_UP_LS0001	AL355516.1	lncRNA gene	no	6.23	0	0	0.001	11	0	0	0(0)	THYM	no	TE_intersect_:18946639|chr13|18946639|18946744|MLT1A:ERVL-MaLR:LTR|192|-	TE_intersect_:18945155|chr13|18945155|18945273|AluJb:Alu:SINE|169|+	NA	NA
chr13:18945245|18946710:-	chr13:18941917|18945245:-_chr13:18946710|18946906:-_chr13:18951670|18951829:-_chr13:18952521|18952587:-	UN_AL355516.1_UP_LS0002	AL355516.1	lncRNA gene	no	5.11	0	0	0.017	159	0	0	0(0)	STAD;THYM;UCS	no	TE_intersect_:18946639|chr13|18946639|18946744|MLT1A:ERVL-MaLR:LTR|192|-	TE_intersect_:18945155|chr13|18945155|18945273|AluJb:Alu:SINE|169|+	NA	NA
chr13:18945245|18946717:-	chr13:18942283|18945245:-_chr13:18946717|18946994:-_chr13:18951670|18951829:-_chr13:18952521|18952587:-	UN_AL355516.1_UP_LS0003	AL355516.1	lncRNA gene	no	8	0	0	0.003	25	0	0	0(0)	THYM	no	TE_intersect_:18946639|chr13|18946639|18946744|MLT1A:ERVL-MaLR:LTR|192|-	TE_intersect_:18945155|chr13|18945155|18945273|AluJb:Alu:SINE|169|+	NA	NA
chr13:18946906|18951670:-	chr13:18941917|18945245:-_chr13:18946710|18946906:-_chr13:18951670|18951829:-_chr13:18952521|18952587:-	UN_PHF2P2_LS0001	PHF2P2	pseudogene	no	3.93	0	0	0.006	56	0	0	0(0)	THYM	no	NA	NA	exon_intersect_chr13:18951670|18951829	exon_intersect_chr13:18946755|18946994
chr13:18958417|18962127:-	chr13:18942359|18945245:-_chr13:18946710|18946994:-_chr13:18951670|18951829:-_chr13:18952521|18952591:-_chr13:18952715|18952893:-_chr13:18954928|18955043:-_chr13:18955537|18955656:-_chr13:18958026|18958417:-_chr13:18962127|18962274:-_chr13:18963949|18964136:-_chr13:18965188|18965366:-_chr13:18980131|18980283:-_chr13:18983354|18983421:-_chr13:18989897|18989994:-_chr13:18990569|18991013:-_chr13:18991649|18991778:-_chr13:18998323|18998412:-_chr13:19017186|19017266:-_chr13:19018154|19020260:-	UN_PHF2P2_LS0007	PHF2P2	pseudogene	no	5.26	0	0	0.011	104	0	0	0(0)	STAD;THYM	no	NA	NA	intron_intersect_chr13:18962089|18962558	intron_intersect_chr13:18958417|18958993
chr13:18962274|18963949:-	chr13:18942359|18945245:-_chr13:18946710|18946994:-_chr13:18951670|18951829:-_chr13:18952521|18952591:-_chr13:18952715|18952893:-_chr13:18954928|18955043:-_chr13:18955537|18955656:-_chr13:18958026|18958417:-_chr13:18962127|18962274:-_chr13:18963949|18964136:-_chr13:18965188|18965366:-_chr13:18980131|18980283:-_chr13:18983354|18983421:-_chr13:18989897|18989994:-_chr13:18990569|18991013:-_chr13:18991649|18991778:-_chr13:18998323|18998412:-_chr13:19017186|19017266:-_chr13:19018154|19020260:-	UN_PHF2P2_LS0010	PHF2P2	pseudogene	no	5.49	0	0	0.011	105	0	0	0(0)	STAD;THYM	no	NA	NA	exon_intersect_chr13:18963949|18964107	intron_intersect_chr13:18962089|18962558
chr13:18964136|18965188:-	chr13:18942359|18945245:-_chr13:18946710|18946994:-_chr13:18951670|18951829:-_chr13:18952521|18952591:-_chr13:18952715|18952893:-_chr13:18954928|18955043:-_chr13:18955537|18955656:-_chr13:18958026|18958417:-_chr13:18962127|18962274:-_chr13:18963949|18964136:-_chr13:18965188|18965366:-_chr13:18980131|18980283:-_chr13:18983354|18983421:-_chr13:18989897|18989994:-_chr13:18990569|18991013:-_chr13:18991649|18991778:-_chr13:18998323|18998412:-_chr13:19017186|19017266:-_chr13:19018154|19020260:-	UN_PHF2P2_LS0014	PHF2P2	pseudogene	no	5.18	0	0	0.011	101	0	0	0(0)	STAD;THYM	no	NA	NA	intron_intersect_chr13:18964107|18965204	intron_intersect_chr13:18964107|18965204
chr13:18965366|18980131:-	chr13:18942359|18945245:-_chr13:18946710|18946994:-_chr13:18951670|18951829:-_chr13:18952521|18952591:-_chr13:18952715|18952893:-_chr13:18954928|18955043:-_chr13:18955537|18955656:-_chr13:18958026|18958417:-_chr13:18962127|18962274:-_chr13:18963949|18964136:-_chr13:18965188|18965366:-_chr13:18980131|18980283:-_chr13:18983354|18983421:-_chr13:18989897|18989994:-_chr13:18990569|18991013:-_chr13:18991649|18991778:-_chr13:18998323|18998412:-_chr13:19017186|19017266:-_chr13:19018154|19020260:-	PHF2P2_LS009	PHF2P2	pseudogene	no	5.56	0	0	0.013	120	0	0	0(0)	STAD;THYM	yes	NA	NA	intron_intersect_chr13:18965295|19008259	intron_intersect_chr13:18965295|19008259
chr13:18980283|18983354:-	chr13:18942359|18945245:-_chr13:18946710|18946994:-_chr13:18951670|18951829:-_chr13:18952521|18952591:-_chr13:18952715|18952893:-_chr13:18954928|18955043:-_chr13:18955537|18955656:-_chr13:18958026|18958417:-_chr13:18962127|18962274:-_chr13:18963949|18964136:-_chr13:18965188|18965366:-_chr13:18980131|18980283:-_chr13:18983354|18983421:-_chr13:18989897|18989994:-_chr13:18990569|18991013:-_chr13:18991649|18991778:-_chr13:18998323|18998412:-_chr13:19017186|19017266:-_chr13:19018154|19020260:-	PHF2P2_LS010	PHF2P2	pseudogene	no	5.48	0	0	0.014	131	0	0	0(0)	STAD;THYM;UCS	yes	NA	TE_intersect_:18980165|chr13|18980165|18980465|MLT1J1:ERVL-MaLR:LTR|231|-	intron_intersect_chr13:18965295|19008259	intron_intersect_chr13:18965295|19008259
chr13:18983421|18989897:-	chr13:18942359|18945245:-_chr13:18946710|18946994:-_chr13:18951670|18951829:-_chr13:18952521|18952591:-_chr13:18952715|18952893:-_chr13:18954928|18955043:-_chr13:18955537|18955656:-_chr13:18958026|18958417:-_chr13:18962127|18962274:-_chr13:18963949|18964136:-_chr13:18965188|18965366:-_chr13:18980131|18980283:-_chr13:18983354|18983421:-_chr13:18989897|18989994:-_chr13:18990569|18991013:-_chr13:18991649|18991778:-_chr13:18998323|18998412:-_chr13:19017186|19017266:-_chr13:19018154|19020260:-	PHF2P2_LS011	PHF2P2	pseudogene	no	5.32	0	0	0.011	109	0	0	0(0)	STAD;THYM	yes	TE_intersect_:18989875|chr13|18989875|18990001|AluSx:Alu:SINE|191|+	NA	intron_intersect_chr13:18965295|19008259	intron_intersect_chr13:18965295|19008259
chr13:18989994|18990569:-	chr13:18942359|18945245:-_chr13:18946710|18946994:-_chr13:18951670|18951829:-_chr13:18952521|18952591:-_chr13:18952715|18952893:-_chr13:18954928|18955043:-_chr13:18955537|18955656:-_chr13:18958026|18958417:-_chr13:18962127|18962274:-_chr13:18963949|18964136:-_chr13:18965188|18965366:-_chr13:18980131|18980283:-_chr13:18983354|18983421:-_chr13:18989897|18989994:-_chr13:18990569|18991013:-_chr13:18991649|18991778:-_chr13:18998323|18998412:-_chr13:19017186|19017266:-_chr13:19018154|19020260:-	PHF2P2_LS012	PHF2P2	pseudogene	no	4.32	0	0	0.009	87	0	0	0(0)	STAD;THYM	yes	TE_intersect_:18990528|chr13|18990528|18990902|MLT2C1:ERVL:LTR|196|-	TE_intersect_:18989875|chr13|18989875|18990001|AluSx:Alu:SINE|191|+	intron_intersect_chr13:18965295|19008259	intron_intersect_chr13:18965295|19008259
chr13:18990731|18991649:-	chr13:18942125|18945245:-_chr13:18946710|18946994:-_chr13:18951670|18951829:-_chr13:18952521|18952591:-_chr13:18952715|18952893:-_chr13:18954928|18955043:-_chr13:18955537|18955656:-_chr13:18958026|18958417:-_chr13:18962127|18962274:-_chr13:18963949|18964136:-_chr13:18965188|18965366:-_chr13:18980131|18980283:-_chr13:18983354|18983421:-_chr13:18989897|18989994:-_chr13:18990569|18990731:-_chr13:18991649|18991778:-_chr13:18998323|18998412:-_chr13:19017186|19017266:-_chr13:19018154|19018278:-_chr13:19024270|19024362:-_chr13:19026203|19026386:-_chr13:19026879|19026985:-_chr13:19045209|19046655:-_chr13:19046869|19047071:-_chr13:19047995|19048286:-_chr13:19049959|19050120:-_chr13:19051161|19051344:-_chr13:19052912|19053398:-_chr13:19056433|19056568:-_chr13:19062594|19062680:-_chr13:19065338|19065475:-_chr13:19071411|19071470:-_chr13:19072237|19074261:-_chr13:19113109|19113148:-_chr13:19113647|19113801:-_chr13:19117979|19118329:-	UN_PHF2P2_LS0020	PHF2P2	pseudogene	no	3.44	0	0	0.003	27	0	0	0(0)	THYM	no	NA	TE_intersect_:18990528|chr13|18990528|18990902|MLT2C1:ERVL:LTR|196|-	intron_intersect_chr13:18965295|19008259	intron_intersect_chr13:18965295|19008259
chr13:18990731|18998323:-	chr13:18916704|18945245:-_chr13:18946710|18946994:-_chr13:18951670|18951829:-_chr13:18952521|18952591:-_chr13:18952715|18952893:-_chr13:18954928|18955043:-_chr13:18955537|18955656:-_chr13:18958026|18958417:-_chr13:18962127|18962274:-_chr13:18963949|18964136:-_chr13:18965188|18965366:-_chr13:18980131|18980283:-_chr13:18983354|18983421:-_chr13:18989897|18989994:-_chr13:18990569|18990731:-_chr13:18998323|18998412:-_chr13:19015531|19015678:-_chr13:19017186|19017266:-_chr13:19018154|19018278:-_chr13:19024270|19024362:-_chr13:19026203|19026386:-_chr13:19026879|19026985:-_chr13:19045209|19047071:-_chr13:19047995|19048286:-_chr13:19049959|19050120:-_chr13:19051161|19051344:-_chr13:19052912|19053398:-_chr13:19056433|19056568:-_chr13:19062594|19062680:-_chr13:19065338|19065475:-_chr13:19072237|19074261:-_chr13:19113109|19113148:-_chr13:19113647|19113801:-_chr13:19117979|19118319:-	PHF2P2_LS013	PHF2P2	pseudogene	no	3.23	0	0	0.001	10	0	0	0(0)	THYM	yes	NA	TE_intersect_:18990528|chr13|18990528|18990902|MLT2C1:ERVL:LTR|196|-	intron_intersect_chr13:18965295|19008259	intron_intersect_chr13:18965295|19008259
chr13:18990746|18991649:-	chr13:18942370|18945245:-_chr13:18946710|18946994:-_chr13:18951670|18951829:-_chr13:18952521|18952591:-_chr13:18952715|18952893:-_chr13:18954924|18955043:-_chr13:18955537|18955656:-_chr13:18958026|18958417:-_chr13:18962127|18962274:-_chr13:18963949|18964136:-_chr13:18965188|18965366:-_chr13:18980131|18980283:-_chr13:18983354|18983421:-_chr13:18989897|18989994:-_chr13:18990569|18990746:-_chr13:18991649|18991778:-_chr13:18998323|18998412:-_chr13:19017186|19017266:-_chr13:19018154|19018278:-_chr13:19024270|19024362:-_chr13:19026203|19026386:-_chr13:19026879|19026985:-_chr13:19045209|19046655:-_chr13:19046890|19047071:-_chr13:19047995|19048286:-_chr13:19049959|19050120:-_chr13:19051161|19051344:-_chr13:19053265|19053398:-_chr13:19056433|19056568:-_chr13:19062594|19062680:-_chr13:19071411|19071470:-_chr13:19072237|19074261:-_chr13:19113109|19113148:-_chr13:19113647|19113801:-_chr13:19117979|19118329:-	UN_PHF2P2_LS0022	PHF2P2	pseudogene	no	2.65	0	0	0.003	30	0	0	0(0)	THYM	no	NA	TE_intersect_:18990528|chr13|18990528|18990902|MLT2C1:ERVL:LTR|196|-	intron_intersect_chr13:18965295|19008259	intron_intersect_chr13:18965295|19008259
chr13:18991013|18991649:-	chr13:18942359|18945245:-_chr13:18946710|18946994:-_chr13:18951670|18951829:-_chr13:18952521|18952591:-_chr13:18952715|18952893:-_chr13:18954928|18955043:-_chr13:18955537|18955656:-_chr13:18958026|18958417:-_chr13:18962127|18962274:-_chr13:18963949|18964136:-_chr13:18965188|18965366:-_chr13:18980131|18980283:-_chr13:18983354|18983421:-_chr13:18989897|18989994:-_chr13:18990569|18991013:-_chr13:18991649|18991778:-_chr13:18998323|18998412:-_chr13:19017186|19017266:-_chr13:19018154|19020260:-	UN_PHF2P2_LS0024	PHF2P2	pseudogene	no	3.88	0	0	0.006	59	0	0	0(0)	THYM	no	NA	NA	intron_intersect_chr13:18965295|19008259	intron_intersect_chr13:18965295|19008259
chr13:18991778|18998323:-	chr13:18942359|18945245:-_chr13:18946710|18946994:-_chr13:18951670|18951829:-_chr13:18952521|18952591:-_chr13:18952715|18952893:-_chr13:18954928|18955043:-_chr13:18955537|18955656:-_chr13:18958026|18958417:-_chr13:18962127|18962274:-_chr13:18963949|18964136:-_chr13:18965188|18965366:-_chr13:18980131|18980283:-_chr13:18983354|18983421:-_chr13:18989897|18989994:-_chr13:18990569|18991013:-_chr13:18991649|18991778:-_chr13:18998323|18998412:-_chr13:19017186|19017266:-_chr13:19018154|19020260:-	UN_PHF2P2_LS0025	PHF2P2	pseudogene	no	4.14	0	0	0.006	60	0	0	0(0)	THYM	no	NA	NA	intron_intersect_chr13:18965295|19008259	intron_intersect_chr13:18965295|19008259
chr13:18998412|19017186:-	chr13:18942359|18945245:-_chr13:18946710|18946994:-_chr13:18951670|18951829:-_chr13:18952521|18952591:-_chr13:18952715|18952893:-_chr13:18954928|18955043:-_chr13:18955537|18955656:-_chr13:18958026|18958417:-_chr13:18962127|18962274:-_chr13:18963949|18964136:-_chr13:18965188|18965366:-_chr13:18980131|18980283:-_chr13:18983354|18983421:-_chr13:18989897|18989994:-_chr13:18990569|18991013:-_chr13:18991649|18991778:-_chr13:18998323|18998412:-_chr13:19017186|19017266:-_chr13:19018154|19020260:-	UN_PHF2P2_LS0028	PHF2P2	pseudogene	no	5.12	0	0	0.011	103	0	0	0(0)	THYM	no	NA	NA	intron_intersect_chr13:19015688|19017188	intron_intersect_chr13:18965295|19008259
chr13:19017266|19018154:-	chr13:18942359|18945245:-_chr13:18946710|18946994:-_chr13:18951670|18951829:-_chr13:18952521|18952591:-_chr13:18952715|18952893:-_chr13:18954928|18955043:-_chr13:18955537|18955656:-_chr13:18958026|18958417:-_chr13:18962127|18962274:-_chr13:18963949|18964136:-_chr13:18965188|18965366:-_chr13:18980131|18980283:-_chr13:18983354|18983421:-_chr13:18989897|18989994:-_chr13:18990569|18991013:-_chr13:18991649|18991778:-_chr13:18998323|18998412:-_chr13:19017186|19017266:-_chr13:19018154|19020260:-	UN_USP24P1_LS0002	USP24P1	pseudogene	no	3.67	0	0	0.013	122	0	0	0(0)	STAD;THYM	no	NA	NA	exon_intersect_chr13:19018154|19018278	exon_intersect_chr13:19017188|19017322
chr13:19018278|19024270:-	chr13:18942118|18945245:-_chr13:18946710|18946994:-_chr13:18951670|18951829:-_chr13:18952521|18952591:-_chr13:18952715|18952893:-_chr13:18954928|18955043:-_chr13:18955537|18955656:-_chr13:18958026|18958417:-_chr13:18962127|18962274:-_chr13:18963949|18964136:-_chr13:18965188|18965366:-_chr13:18980131|18980283:-_chr13:18983354|18983421:-_chr13:18989897|18989994:-_chr13:18990569|18991013:-_chr13:18991649|18991778:-_chr13:18998323|18998412:-_chr13:19017186|19017266:-_chr13:19018154|19018278:-_chr13:19024270|19024362:-_chr13:19026203|19026386:-_chr13:19026879|19026985:-_chr13:19045209|19045402:-_chr13:19046273|19046655:-_chr13:19046890|19047071:-_chr13:19047995|19048286:-_chr13:19049959|19050120:-_chr13:19051161|19051344:-_chr13:19053265|19053398:-_chr13:19056433|19056568:-_chr13:19062594|19062680:-_chr13:19071411|19071470:-_chr13:19072237|19074261:-_chr13:19113109|19113148:-_chr13:19113647|19113801:-_chr13:19117979|19118329:-	UN_PHF2P2_LS0029	PHF2P2	pseudogene	no	3	0	0	0.004	39	0	0	0(0)	THYM	no	TE_intersect_:19024268|chr13|19024268|19024556|AluJb:Alu:SINE|167|+	NA	intron_intersect_chr13:19019336|19026001	intron_intersect_chr13:19018278|19018618
chr13:19018830|19024270:-	chr13:18942186|18945245:-_chr13:18946676|18946994:-_chr13:18951670|18951829:-_chr13:18952521|18952591:-_chr13:18952715|18952893:-_chr13:18954928|18955043:-_chr13:18955537|18955656:-_chr13:18958026|18958417:-_chr13:18962127|18962274:-_chr13:18963949|18964136:-_chr13:18965188|18965366:-_chr13:18980131|18980283:-_chr13:18983354|18983421:-_chr13:18989897|18989994:-_chr13:18990569|18991778:-_chr13:18998323|18998412:-_chr13:19017186|19017266:-_chr13:19018154|19018830:-_chr13:19024270|19024362:-_chr13:19026203|19026386:-_chr13:19026879|19026985:-_chr13:19045209|19047071:-_chr13:19047995|19048286:-_chr13:19049959|19050120:-_chr13:19051161|19051344:-_chr13:19052912|19053398:-_chr13:19056433|19056568:-_chr13:19062594|19062680:-_chr13:19065338|19065475:-_chr13:19071411|19071470:-_chr13:19072237|19074261:-_chr13:19113109|19113148:-_chr13:19113647|19113801:-_chr13:19117979|19118262:-	UN_PHF2P2_LS0030	PHF2P2	pseudogene	no	3	0	0	0.002	16	0	0	0(0)	THYM	no	TE_intersect_:19024268|chr13|19024268|19024556|AluJb:Alu:SINE|167|+	NA	intron_intersect_chr13:19019336|19026001	exon_intersect_chr13:19018618|19018831
chr13:19024362|19026203:-	chr13:18942118|18945245:-_chr13:18946710|18946994:-_chr13:18951670|18951829:-_chr13:18952521|18952591:-_chr13:18952715|18952893:-_chr13:18954928|18955043:-_chr13:18955537|18955656:-_chr13:18958026|18958417:-_chr13:18962127|18962274:-_chr13:18963949|18964136:-_chr13:18965188|18965366:-_chr13:18980131|18980283:-_chr13:18983354|18983421:-_chr13:18989897|18989994:-_chr13:18990569|18991013:-_chr13:18991649|18991778:-_chr13:18998323|18998412:-_chr13:19017186|19017266:-_chr13:19018154|19018278:-_chr13:19024270|19024362:-_chr13:19026203|19026386:-_chr13:19026879|19026985:-_chr13:19045209|19045402:-_chr13:19046273|19046655:-_chr13:19046890|19047071:-_chr13:19047995|19048286:-_chr13:19049959|19050120:-_chr13:19051161|19051344:-_chr13:19053265|19053398:-_chr13:19056433|19056568:-_chr13:19062594|19062680:-_chr13:19071411|19071470:-_chr13:19072237|19074261:-_chr13:19113109|19113148:-_chr13:19113647|19113801:-_chr13:19117979|19118329:-	UN_PHF2P2_LS0031	PHF2P2	pseudogene	no	2.92	0	0	0.007	63	0	0	0(0)	THYM	no	NA	TE_intersect_:19024268|chr13|19024268|19024556|AluJb:Alu:SINE|167|+	exon_intersect_chr13:19026203|19026387	intron_intersect_chr13:19019336|19026001
chr13:19026386|19026879:-	chr13:18942118|18945245:-_chr13:18946710|18946994:-_chr13:18951670|18951829:-_chr13:18952521|18952591:-_chr13:18952715|18952893:-_chr13:18954928|18955043:-_chr13:18955537|18955656:-_chr13:18958026|18958417:-_chr13:18962127|18962274:-_chr13:18963949|18964136:-_chr13:18965188|18965366:-_chr13:18980131|18980283:-_chr13:18983354|18983421:-_chr13:18989897|18989994:-_chr13:18990569|18991013:-_chr13:18991649|18991778:-_chr13:18998323|18998412:-_chr13:19017186|19017266:-_chr13:19018154|19018278:-_chr13:19024270|19024362:-_chr13:19026203|19026386:-_chr13:19026879|19026985:-_chr13:19045209|19045402:-_chr13:19046273|19046655:-_chr13:19046890|19047071:-_chr13:19047995|19048286:-_chr13:19049959|19050120:-_chr13:19051161|19051344:-_chr13:19053265|19053398:-_chr13:19056433|19056568:-_chr13:19062594|19062680:-_chr13:19071411|19071470:-_chr13:19072237|19074261:-_chr13:19113109|19113148:-_chr13:19113647|19113801:-_chr13:19117979|19118329:-	UN_GTF2IP3_LS0001	GTF2IP3	pseudogene	no	2.55	0	0	0.007	64	0	0	0(0)	THYM	no	NA	NA	exon_intersect_chr13:19026852|19026985	exon_intersect_chr13:19026203|19026387
chr13:19026985|19045209:-	chr13:18942118|18945245:-_chr13:18946710|18946994:-_chr13:18951670|18951829:-_chr13:18952521|18952591:-_chr13:18952715|18952893:-_chr13:18954928|18955043:-_chr13:18955537|18955656:-_chr13:18958026|18958417:-_chr13:18962127|18962274:-_chr13:18963949|18964136:-_chr13:18965188|18965366:-_chr13:18980131|18980283:-_chr13:18983354|18983421:-_chr13:18989897|18989994:-_chr13:18990569|18991013:-_chr13:18991649|18991778:-_chr13:18998323|18998412:-_chr13:19017186|19017266:-_chr13:19018154|19018278:-_chr13:19024270|19024362:-_chr13:19026203|19026386:-_chr13:19026879|19026985:-_chr13:19045209|19045402:-_chr13:19046273|19046655:-_chr13:19046890|19047071:-_chr13:19047995|19048286:-_chr13:19049959|19050120:-_chr13:19051161|19051344:-_chr13:19053265|19053398:-_chr13:19056433|19056568:-_chr13:19062594|19062680:-_chr13:19071411|19071470:-_chr13:19072237|19074261:-_chr13:19113109|19113148:-_chr13:19113647|19113801:-_chr13:19117979|19118329:-	UN_PHF2P2_LS0034	PHF2P2	pseudogene	no	2.58	0	0	0.006	58	0	0	0(0)	THYM	no	TE_intersect_:19045128|chr13|19045128|19045668|MLT2A2:ERVL:LTR|191|-	NA	intron_intersect_chr13:19032626|19047990	intron_intersect_chr13:19026985|19027837
chr13:19046655|19046869:-	chr13:18942125|18945245:-_chr13:18946710|18946994:-_chr13:18951670|18951829:-_chr13:18952521|18952591:-_chr13:18952715|18952893:-_chr13:18954928|18955043:-_chr13:18955537|18955656:-_chr13:18958026|18958417:-_chr13:18962127|18962274:-_chr13:18963949|18964136:-_chr13:18965188|18965366:-_chr13:18980131|18980283:-_chr13:18983354|18983421:-_chr13:18989897|18989994:-_chr13:18990569|18990731:-_chr13:18991649|18991778:-_chr13:18998323|18998412:-_chr13:19017186|19017266:-_chr13:19018154|19018278:-_chr13:19024270|19024362:-_chr13:19026203|19026386:-_chr13:19026879|19026985:-_chr13:19045209|19046655:-_chr13:19046869|19047071:-_chr13:19047995|19048286:-_chr13:19049959|19050120:-_chr13:19051161|19051344:-_chr13:19052912|19053398:-_chr13:19056433|19056568:-_chr13:19062594|19062680:-_chr13:19065338|19065475:-_chr13:19071411|19071470:-_chr13:19072237|19074261:-_chr13:19113109|19113148:-_chr13:19113647|19113801:-_chr13:19117979|19118329:-	UN_PHF2P2_LS0044	PHF2P2	pseudogene	no	8.06	0	0	0.003	24	0	0	0(0)	THYM	no	NA	TE_intersect_:19046394|chr13|19046394|19046656|BLACKJACK:hAT-Blackjack:DNA|281|+	intron_intersect_chr13:19032626|19047990	intron_intersect_chr13:19032626|19047990
chr13:19046655|19046890:-	chr13:18942118|18945245:-_chr13:18946710|18946994:-_chr13:18951670|18951829:-_chr13:18952521|18952591:-_chr13:18952715|18952893:-_chr13:18954928|18955043:-_chr13:18955537|18955656:-_chr13:18958026|18958417:-_chr13:18962127|18962274:-_chr13:18963949|18964136:-_chr13:18965188|18965366:-_chr13:18980131|18980283:-_chr13:18983354|18983421:-_chr13:18989897|18989994:-_chr13:18990569|18991013:-_chr13:18991649|18991778:-_chr13:18998323|18998412:-_chr13:19017186|19017266:-_chr13:19018154|19018278:-_chr13:19024270|19024362:-_chr13:19026203|19026386:-_chr13:19026879|19026985:-_chr13:19045209|19045402:-_chr13:19046273|19046655:-_chr13:19046890|19047071:-_chr13:19047995|19048286:-_chr13:19049959|19050120:-_chr13:19051161|19051344:-_chr13:19053265|19053398:-_chr13:19056433|19056568:-_chr13:19062594|19062680:-_chr13:19071411|19071470:-_chr13:19072237|19074261:-_chr13:19113109|19113148:-_chr13:19113647|19113801:-_chr13:19117979|19118329:-	UN_PHF2P2_LS0045	PHF2P2	pseudogene	no	3.69	0	0	0.005	47	0	0	0(0)	THYM	no	NA	TE_intersect_:19046394|chr13|19046394|19046656|BLACKJACK:hAT-Blackjack:DNA|281|+	intron_intersect_chr13:19032626|19047990	intron_intersect_chr13:19032626|19047990
chr13:19047071|19047995:-	chr13:19046145|19047071:-_chr13:19047995|19048286:-_chr13:19049959|19050120:-_chr13:19051161|19051344:-_chr13:19053265|19053398:-_chr13:19056433|19056568:-_chr13:19062594|19062680:-_chr13:19071411|19071470:-_chr13:19072237|19074261:-_chr13:19089203|19089306:-_chr13:19113109|19113148:-_chr13:19113647|19113801:-_chr13:19117979|19118330:-	UN_PHF2P2_LS0046	PHF2P2	pseudogene	no	8.43	0	0	0.026	246	0	0	0(0)	BLCA;ESCA;LUSC;STAD;THYM;UCS	no	NA	TE_intersect_:19046957|chr13|19046957|19047137|MLT1J1:ERVL-MaLR:LTR|285|+	exon_intersect_chr13:19047990|19048103	intron_intersect_chr13:19032626|19047990
chr13:19048286|19049959:-	chr13:19046145|19047071:-_chr13:19047995|19048286:-_chr13:19049959|19050120:-_chr13:19051161|19051344:-_chr13:19053265|19053398:-_chr13:19056433|19056568:-_chr13:19062594|19062680:-_chr13:19071411|19071470:-_chr13:19072237|19074261:-_chr13:19089203|19089306:-_chr13:19113109|19113148:-_chr13:19113647|19113801:-_chr13:19117979|19118330:-	UN_PHF2P2_LS0047	PHF2P2	pseudogene	no	9.66	0	0	0.024	234	0	0	0(0)	BLCA;ESCA;LUSC;STAD;THYM;UCS	no	NA	NA	exon_intersect_chr13:19049959|19050120	intron_intersect_chr13:19048103|19048570
chr13:19051344|19052912:-	chr13:19046173|19047071:-_chr13:19047995|19048286:-_chr13:19049959|19050120:-_chr13:19051161|19051344:-_chr13:19052912|19053398:-_chr13:19056433|19056568:-_chr13:19062594|19062680:-_chr13:19065338|19065475:-_chr13:19071411|19071470:-_chr13:19072237|19074261:-_chr13:19113109|19113148:-_chr13:19113647|19113801:-_chr13:19117979|19118330:-	UN_PHF2P2_LS0051	PHF2P2	pseudogene	no	4.15	0	0	0.016	150	0	0	0(0)	ESCA;THYM;UCS	no	NA	NA	exon_intersect_chr13:19052911|19053027	exon_intersect_chr13:19051161|19051345
chr13:19051344|19053265:-	chr13:19046145|19047071:-_chr13:19047995|19048286:-_chr13:19049959|19050120:-_chr13:19051161|19051344:-_chr13:19053265|19053398:-_chr13:19056433|19056568:-_chr13:19062594|19062680:-_chr13:19071411|19071470:-_chr13:19072237|19074261:-_chr13:19089203|19089306:-_chr13:19113109|19113148:-_chr13:19113647|19113801:-_chr13:19117979|19118330:-	UN_PHF2P2_LS0052	PHF2P2	pseudogene	no	4.52	0	0	0.012	116	0	0	0(0)	THYM;UCS	no	NA	NA	intron_intersect_chr13:19053027|19056403	exon_intersect_chr13:19051161|19051345
chr13:19051400|19052912:-	chr13:19046208|19047071:-_chr13:19047995|19048286:-_chr13:19049959|19050120:-_chr13:19051161|19051400:-_chr13:19052912|19053398:-_chr13:19056433|19056568:-_chr13:19062594|19062680:-_chr13:19071411|19071470:-_chr13:19072237|19074261:-_chr13:19113109|19113148:-_chr13:19113647|19113801:-_chr13:19117979|19118330:-	UN_PHF2P2_LS0054	PHF2P2	pseudogene	no	4	0	0	0.003	30	0	0	0(0)	THYM	no	NA	NA	exon_intersect_chr13:19052911|19053027	intron_intersect_chr13:19051345|19052911
chr13:19051400|19053265:-	chr13:19046149|19047071:-_chr13:19047995|19048286:-_chr13:19049959|19050120:-_chr13:19051161|19051400:-_chr13:19053265|19053361:-	UN_PHF2P2_LS0055	PHF2P2	pseudogene	no	3.12	0	0	0.003	24	0	0	0(0)	THYM	no	NA	NA	intron_intersect_chr13:19053027|19056403	intron_intersect_chr13:19051345|19052911
chr13:19053045|19053265:-	chr13:19046173|19046655:-_chr13:19046890|19047071:-_chr13:19047995|19048286:-_chr13:19049959|19050120:-_chr13:19051161|19051344:-_chr13:19052912|19053045:-_chr13:19053265|19053398:-_chr13:19056433|19056568:-_chr13:19062594|19062680:-_chr13:19072237|19074261:-_chr13:19113109|19113148:-_chr13:19113647|19113801:-_chr13:19117979|19118330:-	UN_PHF2P2_LS0058	PHF2P2	pseudogene	no	3.06	0	0	0.002	18	0	0	0(0)	THYM	no	NA	NA	intron_intersect_chr13:19053027|19056403	intron_intersect_chr13:19053027|19056403
chr13:19053398|19056433:-	chr13:19046145|19047071:-_chr13:19047995|19048286:-_chr13:19049959|19050120:-_chr13:19051161|19051344:-_chr13:19053265|19053398:-_chr13:19056433|19056568:-_chr13:19062594|19062680:-_chr13:19071411|19071470:-_chr13:19072237|19074261:-_chr13:19089203|19089306:-_chr13:19113109|19113148:-_chr13:19113647|19113801:-_chr13:19117979|19118330:-	UN_PHF2P2_LS0060	PHF2P2	pseudogene	no	7	0	0	0.021	201	0	0	0(0)	BLCA;ESCA;STAD;THYM;UCS	no	NA	TE_intersect_:19053353|chr13|19053353|19053478|MER53:hAT:DNA|210|+	exon_intersect_chr13:19056403|19056571	intron_intersect_chr13:19053027|19056403
chr13:19056568|19062594:-	chr13:19046145|19047071:-_chr13:19047995|19048286:-_chr13:19049959|19050120:-_chr13:19051161|19051344:-_chr13:19053265|19053398:-_chr13:19056433|19056568:-_chr13:19062594|19062680:-_chr13:19071411|19071470:-_chr13:19072237|19074261:-_chr13:19089203|19089306:-_chr13:19113109|19113148:-_chr13:19113647|19113801:-_chr13:19117979|19118330:-	UN_PHF2P2_LS0062	PHF2P2	pseudogene	no	6.99	0	0	0.021	205	0	0	0(0)	BLCA;ESCA;STAD;THYM;UCS	no	NA	NA	exon_intersect_chr13:19062591|19062718	exon_intersect_chr13:19056403|19056571
chr13:19062680|19065338:-	chr13:19046173|19047071:-_chr13:19047995|19048286:-_chr13:19049959|19050120:-_chr13:19051161|19051344:-_chr13:19052912|19053398:-_chr13:19056433|19056568:-_chr13:19062594|19062680:-_chr13:19065338|19065475:-_chr13:19071411|19071470:-_chr13:19072237|19074261:-_chr13:19113109|19113148:-_chr13:19113647|19113801:-_chr13:19117979|19118330:-	UN_GTF2IP3_UP_LS0001	GTF2IP3	pseudogene	no	3.35	0	0	0.01	99	0	0	0(0)	THYM	no	TE_intersect_:19065201|chr13|19065201|19065493|AluY:Alu:SINE|127|+	NA	NA	exon_intersect_chr13:19062591|19062718
chr13:19062680|19071411:-	chr13:19046145|19047071:-_chr13:19047995|19048286:-_chr13:19049959|19050120:-_chr13:19051161|19051344:-_chr13:19053265|19053398:-_chr13:19056433|19056568:-_chr13:19062594|19062680:-_chr13:19071411|19071470:-_chr13:19072237|19074261:-_chr13:19089203|19089306:-_chr13:19113109|19113148:-_chr13:19113647|19113801:-_chr13:19117979|19118330:-	UN_GTF2IP3_UP_LS0003	GTF2IP3	pseudogene	no	2.74	0	0	0.008	79	0	0	0(0)	THYM	no	NA	NA	NA	exon_intersect_chr13:19062591|19062718
chr13:19062680|19072237:-	chr13:19046173|19046655:-_chr13:19046890|19047071:-_chr13:19047995|19048286:-_chr13:19049959|19050120:-_chr13:19051161|19051344:-_chr13:19052912|19053045:-_chr13:19053265|19053398:-_chr13:19056433|19056568:-_chr13:19062594|19062680:-_chr13:19072237|19074261:-_chr13:19113109|19113148:-_chr13:19113647|19113801:-_chr13:19117979|19118330:-	UN_GTF2IP3_UP_LS0004	GTF2IP3	pseudogene	no	5	0	0	0.013	122	0	0	0(0)	ESCA;THYM;UCS	no	NA	NA	NA	exon_intersect_chr13:19062591|19062718
chr13:19065475|19071411:-	chr13:19046173|19047071:-_chr13:19047995|19048286:-_chr13:19049959|19050120:-_chr13:19051161|19051344:-_chr13:19052912|19053398:-_chr13:19056433|19056568:-_chr13:19062594|19062680:-_chr13:19065338|19065475:-_chr13:19071411|19071470:-_chr13:19072237|19074261:-_chr13:19113109|19113148:-_chr13:19113647|19113801:-_chr13:19117979|19118330:-	UN_PHF2P2_UP_LS0002	PHF2P2	pseudogene	no	3.67	0	0	0.004	36	0	0	0(0)	THYM	no	NA	TE_intersect_:19065201|chr13|19065201|19065493|AluY:Alu:SINE|127|+	NA	NA
chr13:19065475|19072237:-	chr13:19046208|19047071:-_chr13:19047995|19048286:-_chr13:19049959|19050120:-_chr13:19051161|19051344:-_chr13:19053265|19053398:-_chr13:19056433|19056568:-_chr13:19062594|19062680:-_chr13:19065338|19065475:-_chr13:19072237|19074261:-_chr13:19113109|19113148:-_chr13:19113647|19113801:-_chr13:19117979|19118330:-	UN_PHF2P2_UP_LS0003	PHF2P2	pseudogene	no	2.58	0	0	0.003	33	0	0	0(0)	THYM	no	NA	TE_intersect_:19065201|chr13|19065201|19065493|AluY:Alu:SINE|127|+	NA	NA
chr13:19071470|19072237:-	chr13:19046145|19047071:-_chr13:19047995|19048286:-_chr13:19049959|19050120:-_chr13:19051161|19051344:-_chr13:19053265|19053398:-_chr13:19056433|19056568:-_chr13:19062594|19062680:-_chr13:19071411|19071470:-_chr13:19072237|19074261:-_chr13:19089203|19089306:-_chr13:19113109|19113148:-_chr13:19113647|19113801:-_chr13:19117979|19118330:-	UN_PHF2P2_UP_LS0009	PHF2P2	pseudogene	no	3.58	0	0	0.009	91	0	0	0(0)	THYM;UCS	no	NA	NA	NA	NA
chr13:19074261|19089203:-	chr13:19046145|19047071:-_chr13:19047995|19048286:-_chr13:19049959|19050120:-_chr13:19051161|19051344:-_chr13:19053265|19053398:-_chr13:19056433|19056568:-_chr13:19062594|19062680:-_chr13:19071411|19071470:-_chr13:19072237|19074261:-_chr13:19089203|19089306:-_chr13:19113109|19113148:-_chr13:19113647|19113801:-_chr13:19117979|19118330:-	UN_PHF2P2_UP_LS0011	PHF2P2	pseudogene	no	5.05	0	0	0.023	218	0	0	0(0)	BLCA;LUSC;THYM;UCS	no	NA	NA	NA	NA
chr13:19089306|19113109:-	chr13:19046145|19047071:-_chr13:19047995|19048286:-_chr13:19049959|19050120:-_chr13:19051161|19051344:-_chr13:19053265|19053398:-_chr13:19056433|19056568:-_chr13:19062594|19062680:-_chr13:19071411|19071470:-_chr13:19072237|19074261:-_chr13:19089203|19089306:-_chr13:19113109|19113148:-_chr13:19113647|19113801:-_chr13:19117979|19118330:-	UN_PHF2P2_UP_LS0018	PHF2P2	pseudogene	no	10.3	0	0	0.021	202	0	0	0(0)	BLCA;THYM;UCS	no	TE_intersect_:19112955|chr13|19112955|19113214|MER4-int:ERV1:LTR|150|-	NA	NA	NA
chr13:19113148|19113647:-	chr13:19046145|19047071:-_chr13:19047995|19048286:-_chr13:19049959|19050120:-_chr13:19051161|19051344:-_chr13:19053265|19053398:-_chr13:19056433|19056568:-_chr13:19062594|19062680:-_chr13:19071411|19071470:-_chr13:19072237|19074261:-_chr13:19089203|19089306:-_chr13:19113109|19113148:-_chr13:19113647|19113801:-_chr13:19117979|19118330:-	UN_PHF2P2_UP_LS0022	PHF2P2	pseudogene	no	21.3	0.2	0	0.049	465	0.001	1	0(0)	THYM	no	NA	TE_intersect_:19112955|chr13|19112955|19113214|MER4-int:ERV1:LTR|150|-	NA	NA
chr13:19113801|19117979:-	chr13:19046145|19047071:-_chr13:19047995|19048286:-_chr13:19049959|19050120:-_chr13:19051161|19051344:-_chr13:19053265|19053398:-_chr13:19056433|19056568:-_chr13:19062594|19062680:-_chr13:19071411|19071470:-_chr13:19072237|19074261:-_chr13:19089203|19089306:-_chr13:19113109|19113148:-_chr13:19113647|19113801:-_chr13:19117979|19118330:-	UN_PHF2P2_UP_LS0025	PHF2P2	pseudogene	no	13.79	0.17	0	0.052	496	0.001	1	0(0)	THYM	no	NA	TE_intersect_:19113797|chr13|19113797|19113907|L1PB:L1:LINE|73|+	NA	NA
chr13:19115551|19117979:-	chr13:19115457|19115551:-_chr13:19117979|19118329:-	UN_PHF2P2_UP_LS0026	PHF2P2	pseudogene	no	1.52	0	0	0.001	13	0	0	0(0)	THYM	no	NA	TE_intersect_:19115298|chr13|19115298|19115559|AluSp:Alu:SINE|107|+	NA	NA
chr13:19182142|19185225:+	chr13:19181983|19182142:+_chr13:19185225|19185342:+_chr13:19187120|19187349:+	UN_AL139327.1_UP_LS0001	AL139327.1	pseudogene	no	18.61	0	0	0.022	212	0	0	0(0)	LIHC;SKCM;TGCT	no	NA	NA	NA	exon_intersect_chr13:19185225|19185342
chr13:19210952|19219617:-	chr13:19201088|19201822:-_chr13:19204340|19204509:-_chr13:19208483|19208540:-_chr13:19210875|19210952:-_chr13:19219617|19219775:-_chr13:19227248|19227432:-_chr13:19239533|19239807:-	UN_PSPC1P1_LS0017	PSPC1P1	pseudogene	no	2.81	0	0	0.011	103	0	0	0(0)	ESCA;HNSC;LUSC	no	TE_intersect_:19216880|chr13|19216880|19219714|L1P1:L1:LINE|62|-	TE_intersect_:19210834|chr13|19210834|19211708|L1MC1:L1:LINE|179|+	intron_intersect_chr13:19208540|19219710	intron_intersect_chr13:19208540|19219710
chr13:19218620|19219617:-	chr13:19199149|19201822:-_chr13:19204340|19204509:-_chr13:19208483|19218620:-_chr13:19219617|19219775:-_chr13:19227248|19227432:-_chr13:19239533|19239783:-_chr13:19240201|19240305:-_chr13:19243854|19247154:-	UN_PSPC1P1_LS0022	PSPC1P1	pseudogene	no	4.23	0	0	0.002	19	0	0	0(0)	ESCA	no	TE_intersect_:19216880|chr13|19216880|19219714|L1P1:L1:LINE|62|-	TE_intersect_:19216880|chr13|19216880|19219714|L1P1:L1:LINE|62|-	intron_intersect_chr13:19208540|19219710	intron_intersect_chr13:19208540|19219710
chr13:19239380|19239533:-	chr13:19238959|19239380:-_chr13:19239533|19240299:-_chr13:19243854|19244117:-	UN_PSPC1P1_UP_LS0003	PSPC1P1	pseudogene	no	1.75	0	0	0.002	20	0	0	0(0)	ESCA	no	TE_intersect_:19239469|chr13|19239469|19239560|L1M3de:L1:LINE|295|-	NA	NA	NA
chr13:19239783|19243854:-	chr13:19201082|19201822:-_chr13:19204340|19204509:-_chr13:19208483|19208540:-_chr13:19210875|19210952:-_chr13:19219617|19219775:-_chr13:19227248|19227432:-_chr13:19239533|19239783:-_chr13:19243854|19243904:-	UN_PSPC1P1_UP_LS0006	PSPC1P1	pseudogene	no	1.62	0	0	0.007	70	0	0	0(0)	ESCA;HNSC	no	TE_intersect_:19243448|chr13|19243448|19245701|L1PB1:L1:LINE|144|+	TE_intersect_:19239586|chr13|19239586|19239800|MLT1F:ERVL-MaLR:LTR|207|-	NA	NA
chr13:19263031|19263783:-	chr13:19262815|19263031:-_chr13:19263783|19263924:-_chr13:19264223|19264268:-_chr13:19273340|19273384:-	UN_AL139327.2_LS0001	AL139327.2	lncRNA gene	no	2.95	0	0	0.003	32	0	0	0(0)	ESCA	no	NA	NA	exon_intersect_chr13:19263783|19263873	exon_intersect_chr13:19262797|19263145
chr13:19263351|19264223:-	chr13:19262797|19263031:-_chr13:19263210|19263351:-_chr13:19264223|19264268:-_chr13:19273340|19273410:-	UN_PSPC1P1_UP_LS0015	PSPC1P1	pseudogene	no	3.83	0	0	0.011	101	0	0	0(0)	ESCA;HNSC;LUSC	no	NA	TE_intersect_:19263251|chr13|19263251|19263684|L2c:L2:LINE|358|-	NA	intron_intersect_chr13:19263283|19263783
chr13:19263924|19264223:-	chr13:19262815|19263031:-_chr13:19263783|19263924:-_chr13:19264223|19264268:-_chr13:19273340|19273384:-	UN_AL139327.2_UP_LS0001	AL139327.2	lncRNA gene	no	3.18	0	0	0.008	75	0	0	0(0)	ESCA;LAML;LUSC	no	NA	NA	NA	NA
chr13:19264268|19272991:-	chr13:19262836|19263031:-_chr13:19263210|19263351:-_chr13:19264223|19264268:-_chr13:19272991|19273098:-	UN_AL139327.2_UP_LS0002	AL139327.2	lncRNA gene	no	2.4	0	0	0.004	39	0	0	0(0)	ESCA	no	TE_intersect_:19272011|chr13|19272011|19272995|L1PA8:L1:LINE|102|+	NA	NA	NA
chr13:19264268|19273340:-	chr13:19262797|19263031:-_chr13:19263210|19263351:-_chr13:19264223|19264268:-_chr13:19273340|19273410:-	UN_AL139327.2_UP_LS0003	AL139327.2	lncRNA gene	no	1.78	0	0	0.013	123	0	0	0(0)	ESCA;HNSC;LUSC	no	TE_intersect_:19272995|chr13|19272995|19279012|L1PA2:L1:LINE|24|+	NA	NA	NA
chr13:19264268|19283200:-	chr13:19259962|19263924:-_chr13:19264223|19264268:-_chr13:19283200|19283257:-_chr13:19283490|19283582:-_chr13:19284106|19284191:-_chr13:19289132|19289189:-_chr13:19292147|19293071:-_chr13:19294538|19294675:-_chr13:19295201|19295386:-	UN_AL139327.2_UP_LS0004	AL139327.2	lncRNA gene	no	7.64	0	0	0.001	13	0	0	0(0)	LAML	no	NA	NA	NA	NA
chr13:19283582|19284106:-	chr13:19259962|19263924:-_chr13:19264223|19264268:-_chr13:19283200|19283257:-_chr13:19283490|19283582:-_chr13:19284106|19284191:-_chr13:19289132|19289189:-_chr13:19292147|19293071:-_chr13:19294538|19294675:-_chr13:19295201|19295386:-	UN_AL139327.2_UP_LS0007	AL139327.2	lncRNA gene	no	5.7	0	0	0.001	11	0	0	0(0)	LAML	no	NA	TE_intersect_:19283467|chr13|19283467|19283762|AluJr:Alu:SINE|193|+	NA	NA
chr13:19284191|19289132:-	chr13:19259962|19263924:-_chr13:19264223|19264268:-_chr13:19283200|19283257:-_chr13:19283490|19283582:-_chr13:19284106|19284191:-_chr13:19289132|19289189:-_chr13:19292147|19293071:-_chr13:19294538|19294675:-_chr13:19295201|19295386:-	UN_AL139327.2_UP_LS0008	AL139327.2	lncRNA gene	no	6.77	0	0	0.001	14	0	0	0(0)	LAML	no	TE_intersect_:19288957|chr13|19288957|19289471|MER1A:hAT-Charlie:DNA|135|-	NA	NA	NA
chr13:19289189|19292147:-	chr13:19289132|19289189:-_chr13:19292147|19293071:-_chr13:19294538|19294675:-_chr13:19295201|19295395:-	UN_AL139327.2_UP_LS0009	AL139327.2	lncRNA gene	no	4.5	0	0	0.002	20	0	0	0(0)	LAML	no	NA	TE_intersect_:19288957|chr13|19288957|19289471|MER1A:hAT-Charlie:DNA|135|-	exon_intersect_chr13:19292147|19293071	NA
chr13:19309782|19314714:-	chr13:19296636|19296850:-_chr13:19309642|19309782:-_chr13:19314714|19314747:-_chr13:19316887|19317057:-_chr13:19321373|19321539:-_chr13:19329538|19329608:-_chr13:19331626|19331751:-_chr13:19333399|19333471:-_chr13:19333566|19333594:-_chr13:19339457|19339529:-_chr13:19344575|19345047:-	UN_ANKRD26P3_LS0003	ANKRD26P3	pseudogene	no	4.54	0	0	0.001	12	0	0	0(0)	LAML	no	NA	NA	exon_intersect_chr13:19314711|19314749	intron_intersect_chr13:19309782|19314711
chr13:19314747|19316887:-	chr13:19296636|19296850:-_chr13:19309642|19309782:-_chr13:19314714|19314747:-_chr13:19316887|19317057:-_chr13:19321373|19321539:-_chr13:19329538|19329608:-_chr13:19331626|19331751:-_chr13:19333399|19333471:-_chr13:19333566|19333594:-_chr13:19339457|19339529:-_chr13:19344575|19345047:-	UN_ANKRD26P3_LS0004	ANKRD26P3	pseudogene	no	4.14	0	0	0.001	14	0	0	0(0)	LAML	no	NA	NA	exon_intersect_chr13:19316887|19317054	exon_intersect_chr13:19314711|19314749
chr13:19317057|19321373:-	chr13:19296636|19296850:-_chr13:19309642|19309782:-_chr13:19314714|19314747:-_chr13:19316887|19317057:-_chr13:19321373|19321539:-_chr13:19329538|19329608:-_chr13:19331626|19331751:-_chr13:19333399|19333471:-_chr13:19333566|19333594:-_chr13:19339457|19339529:-_chr13:19344575|19345047:-	UN_ANKRD26P3_LS0005	ANKRD26P3	pseudogene	no	7.41	0	0	0.001	13	0	0	0(0)	LAML	no	NA	NA	exon_intersect_chr13:19321373|19321539	intron_intersect_chr13:19317054|19321373
chr13:19329608|19331626:-	chr13:19296602|19296849:-_chr13:19321373|19321539:-_chr13:19329538|19329608:-_chr13:19331626|19331751:-_chr13:19333399|19333471:-_chr13:19334189|19334190:-	UN_ANKRD26P3_LS0006	ANKRD26P3	pseudogene	no	6.12	0	0	0.002	18	0	0	0(0)	LAML	no	NA	NA	intron_intersect_chr13:19329608|19333399	intron_intersect_chr13:19329608|19333399
chr13:19331751|19333399:-	chr13:19296602|19296849:-_chr13:19321373|19321539:-_chr13:19329538|19329608:-_chr13:19331626|19331751:-_chr13:19333399|19333471:-_chr13:19334189|19334190:-	UN_ANKRD26P3_LS0007	ANKRD26P3	pseudogene	no	7.25	0	0	0.001	13	0	0	0(0)	LAML	no	NA	NA	exon_intersect_chr13:19333399|19333471	intron_intersect_chr13:19329608|19333399
chr13:19333471|19333566:-	chr13:19296636|19296850:-_chr13:19309642|19309782:-_chr13:19314714|19314747:-_chr13:19316887|19317057:-_chr13:19321373|19321539:-_chr13:19329538|19329608:-_chr13:19331626|19331751:-_chr13:19333399|19333471:-_chr13:19333566|19333594:-_chr13:19339457|19339529:-_chr13:19344575|19345047:-	UN_ANKRD26P3_LS0009	ANKRD26P3	pseudogene	no	5.88	0	0	0.002	16	0	0	0(0)	LAML	no	NA	NA	intron_intersect_chr13:19333471|19334189	intron_intersect_chr13:19333471|19334189
chr13:19333594|19336075:-	chr13:19296442|19296850:-_chr13:19309642|19309782:-_chr13:19314714|19314747:-_chr13:19316887|19317057:-_chr13:19321373|19321539:-_chr13:19329538|19329608:-_chr13:19331626|19331751:-_chr13:19333399|19333471:-_chr13:19333566|19333594:-_chr13:19336075|19336165:-_chr13:19339457|19339529:-_chr13:19344575|19345015:-	UN_ANKRD26P3_LS0010	ANKRD26P3	pseudogene	no	5.58	0	0	0.001	12	0	0	0(0)	LAML	no	NA	NA	exon_intersect_chr13:19336075|19336153	intron_intersect_chr13:19333471|19334189
chr13:19503277|19552571:-	chr13:19422926|19423164:-_chr13:19424947|19425017:-_chr13:19426425|19426517:-_chr13:19430468|19430547:-_chr13:19432473|19432578:-_chr13:19438092|19438153:-_chr13:19450076|19450164:-_chr13:19450263|19450344:-_chr13:19451165|19451225:-_chr13:19464456|19464520:-_chr13:19465255|19465318:-_chr13:19465465|19465564:-_chr13:19467225|19467344:-_chr13:19473914|19474075:-_chr13:19475573|19475623:-_chr13:19482488|19482547:-_chr13:19492850|19492903:-_chr13:19493448|19493501:-_chr13:19503224|19503277:-_chr13:19552571|19552715:-	UN_CYCSP32_UP_LS0001	CYCSP32	pseudogene	no	2.68	0	0	0.002	20	0	0	0(0)	TGCT	no	NA	NA	exon_intersect_chr13:19552571|19552714	exon_intersect_chr13:19503224|19503279
chr13:19541244|19552571:-	chr13:19540795|19541244:-_chr13:19552571|19552716:-	UN_TPTE2_UP_LS0001	TPTE2	protein coding gene	yes	2.73	0	0	0.002	16	0	0	0(0)	TGCT	no	NA	TE_intersect_:19540891|chr13|19540891|19541391|MLT1E1A:ERVL-MaLR:LTR|232|-	exon_intersect_chr13:19552571|19552714	NA
chr13:19559129|19561434:-	chr13:19558902|19559129:-_chr13:19561434|19561488:-	UN_MRPS31P2_LS0003	MRPS31P2	pseudogene	no	1.56	0	0	0.002	16	0	0	0(0)	TGCT	no	NA	NA	intron_intersect_chr13:19561269|19563589	intron_intersect_chr13:19552714|19560013
chr13:19602155|19604956:+	chr13:19601891|19602155:+_chr13:19604956|19605150:+_chr13:19629558|19629797:+_chr13:19630618|19631593:+_chr13:19633620|19633961:+_chr13:19642115|19642270:+_chr13:19646443|19647291:+_chr13:19648422|19648521:+_chr13:19650003|19650260:+_chr13:19658995|19659120:+_chr13:19659201|19659289:+_chr13:19661698|19661838:+_chr13:19663040|19663126:+_chr13:19666425|19666579:+_chr13:19668377|19668531:+_chr13:19670236|19670363:+_chr13:19671206|19671289:+_chr13:19671834|19674799:+	UN_MPHOSPH8_UP_LS0002	MPHOSPH8	protein coding gene	no	1.58	0	0	0.016	154	0	0	0(0)	ESCA;OV;STAD	no	NA	TE_intersect_:19604928|chr13|19604928|19605115|AluJo:Alu:SINE|198|-	NA	NA
chr13:19602155|19629558:+	chr13:19601891|19602155:+_chr13:19629558|19631158:+	UN_MPHOSPH8_UP_LS0004	MPHOSPH8	protein coding gene	no	2.05	0	0	0.036	348	0	0	0(0)	COAD;ESCA;OV;READ;STAD	no	NA	TE_intersect_:19629294|chr13|19629294|19630711|HERVK9-int:ERVK:LTR|46|+	NA	NA
chr13:19605150|19606197:+	chr13:19605040|19605150:+_chr13:19606197|19606281:+_chr13:19633620|19633961:+_chr13:19642115|19642270:+_chr13:19646443|19647291:+_chr13:19648422|19648521:+_chr13:19650003|19650260:+_chr13:19658995|19659120:+_chr13:19659201|19659289:+_chr13:19661698|19661838:+_chr13:19663040|19663126:+_chr13:19666425|19666579:+_chr13:19668377|19668531:+_chr13:19670236|19670363:+_chr13:19670840|19671289:+_chr13:19671834|19674747:+	UN_MPHOSPH8_UP_LS0011	MPHOSPH8	protein coding gene	no	1.57	0	0	0.004	39	0	0	0(0)	OV	no	NA	NA	NA	NA
chr13:19605150|19629558:+	chr13:19601891|19602155:+_chr13:19604956|19605150:+_chr13:19629558|19629797:+_chr13:19630618|19631593:+_chr13:19633620|19633961:+_chr13:19642115|19642270:+_chr13:19646443|19647291:+_chr13:19648422|19648521:+_chr13:19650003|19650260:+_chr13:19658995|19659120:+_chr13:19659201|19659289:+_chr13:19661698|19661838:+_chr13:19663040|19663126:+_chr13:19666425|19666579:+_chr13:19668377|19668531:+_chr13:19670236|19670363:+_chr13:19671206|19671289:+_chr13:19671834|19674799:+	UN_MPHOSPH8_UP_LS0012	MPHOSPH8	protein coding gene	no	1.91	0	0	0.013	128	0	0	0(0)	OV	no	NA	TE_intersect_:19629294|chr13|19629294|19630711|HERVK9-int:ERVK:LTR|46|+	NA	NA
chr13:19606281|19629558:+	chr13:19606203|19606281:+_chr13:19629558|19631593:+_chr13:19633620|19633961:+_chr13:19642115|19642270:+_chr13:19646443|19647291:+_chr13:19648422|19648521:+_chr13:19650003|19650260:+_chr13:19658995|19659120:+_chr13:19659201|19659289:+_chr13:19661698|19661838:+_chr13:19663040|19663126:+_chr13:19666425|19666579:+_chr13:19668377|19668531:+_chr13:19670236|19670363:+_chr13:19670840|19671289:+_chr13:19671834|19673457:+	UN_MPHOSPH8_UP_LS0015	MPHOSPH8	protein coding gene	no	1.93	0	0	0.008	72	0	0	0(0)	OV	no	TE_intersect_:19606233|chr13|19606233|19606585|MLT1J2:ERVL-MaLR:LTR|279|+	TE_intersect_:19629294|chr13|19629294|19630711|HERVK9-int:ERVK:LTR|46|+	NA	NA
chr13:19629838|19630618:+	chr13:19629252|19629838:+_chr13:19630618|19631142:+	UN_MPHOSPH8_UP_LS0020	MPHOSPH8	protein coding gene	no	3.46	0	0	0.007	63	0	0	0(0)	OV	no	TE_intersect_:19629294|chr13|19629294|19630711|HERVK9-int:ERVK:LTR|46|+	TE_intersect_:19629294|chr13|19629294|19630711|HERVK9-int:ERVK:LTR|46|+	NA	NA
chr13:19631593|19633620:+	chr13:19601891|19602155:+_chr13:19604956|19605150:+_chr13:19629558|19629797:+_chr13:19630618|19631593:+_chr13:19633620|19633961:+_chr13:19642115|19642270:+_chr13:19646443|19647291:+_chr13:19648422|19648521:+_chr13:19650003|19650260:+_chr13:19658995|19659120:+_chr13:19659201|19659289:+_chr13:19661698|19661838:+_chr13:19663040|19663126:+_chr13:19666425|19666579:+_chr13:19668377|19668531:+_chr13:19670236|19670363:+_chr13:19671206|19671289:+_chr13:19671834|19674799:+	UN_MPHOSPH8_UP_LS0022	MPHOSPH8	protein coding gene	no	0.83	0	0	0.006	54	0	0	0(0)	STAD	no	TE_intersect_:19631340|chr13|19631340|19631614|AluJb:Alu:SINE|146|-	NA	NA	NA
chr13:19779553|19780006:+	chr13:19778380|19779553:+_chr13:19780006|19780827:+	UN_PSPC1_LS0044	PSPC1	protein coding gene	no	1.91	0	0	0.001	12	0	0	0(0)	TGCT	no	TE_intersect_:19778354|chr13|19778354|19779823|SVA_F:SVA:Retroposon|88|+	TE_intersect_:19779823|chr13|19779823|19780825|SVA_F:SVA:Retroposon|57|+	intron_intersect_chr13:19772543|19782386	intron_intersect_chr13:19772543|19782386
chr13:20064545|20065034:+	chr13:19958783|19959135:+_chr13:19959958|19960026:+_chr13:19993063|19993919:+_chr13:20002850|20003135:+_chr13:20005074|20005239:+_chr13:20006374|20006586:+_chr13:20019547|20026762:+_chr13:20027203|20027318:+_chr13:20031319|20031435:+_chr13:20034254|20034404:+_chr13:20036737|20036909:+_chr13:20051433|20051598:+_chr13:20052277|20052311:+_chr13:20058575|20058704:+_chr13:20059447|20059562:+_chr13:20061053|20061224:+_chr13:20062846|20062971:+_chr13:20064451|20064545:+_chr13:20065034|20065081:+_chr13:20066851|20067019:+_chr13:20067239|20070818:+	UN_ZMYM2_LS0031	ZMYM2	protein coding gene	yes	8.4	0	0	0.004	35	0	0	0(0)	LAML	no	NA	NA	intron_intersect_chr13:20064545|20066578	intron_intersect_chr13:20064545|20066578
chr13:20065081|20066851:+	chr13:19958783|19959135:+_chr13:19959958|19960026:+_chr13:19993063|19993919:+_chr13:20002850|20003135:+_chr13:20005074|20005239:+_chr13:20006374|20006586:+_chr13:20019547|20026762:+_chr13:20027203|20027318:+_chr13:20031319|20031435:+_chr13:20034254|20034404:+_chr13:20036737|20036909:+_chr13:20051433|20051598:+_chr13:20052277|20052311:+_chr13:20058575|20058704:+_chr13:20059447|20059562:+_chr13:20061053|20061224:+_chr13:20062846|20062971:+_chr13:20064451|20064545:+_chr13:20065034|20065081:+_chr13:20066851|20067019:+_chr13:20067239|20070818:+	UN_ZMYM2_LS0033	ZMYM2	protein coding gene	yes	2.79	0	0	0.004	35	0	0	0(0)	LAML	no	NA	NA	intron_intersect_chr13:20064545|20066578	exon_intersect_chr13:20066578|20067019
chr13:20230807|20230915:-	chr13:20221971|20223495:-_chr13:20229580|20229749:-_chr13:20230698|20230807:-_chr13:20230915|20231505:-_chr13:20232194|20232301:-	GJB6_LS016	GJB6	protein coding gene	no	11.16	0	0	0.013	127	0	0	0(0)	BLCA;HNSC;LUSC	yes	NA	NA	exon_intersect_chr13:20230866|20230978	intron_intersect_chr13:20230807|20230866
chr13:20231505|20232934:-	chr13:20221971|20223495:-_chr13:20229580|20229749:-_chr13:20230698|20230807:-_chr13:20231382|20231505:-_chr13:20232934|20233057:-	UN_GJB2_UP_LS0002	GJB2	protein coding gene	yes	2.71	0	0	0.008	81	0	0	0(0)	ESCA;LUSC	no	NA	NA	NA	intron_intersect_chr13:20231505|20232194
chr13:20609019|20615793:+	chr13:20608820|20609019:+_chr13:20615793|20615879:+_chr13:20625750|20625849:+_chr13:20631016|20631102:+_chr13:20638332|20638518:+_chr13:20641290|20641398:+_chr13:20643455|20643605:+_chr13:20644843|20644958:+_chr13:20653876|20653928:+_chr13:20656365|20656430:+_chr13:20663498|20663604:+_chr13:20670973|20671039:+_chr13:20690705|20690815:+_chr13:20691054|20691217:+	UN_IFT88_LS0025	IFT88	protein coding gene	yes	1.49	0	0	0.004	37	0	0	0(0)	LGG	no	NA	NA	intron_intersect_chr13:20608131|20612161	exon_intersect_chr13:20615791|20615879
chr13:20703627|20703996:+	chr13:20703558|20703627:+_chr13:20703996|20704291:+_chr13:20721636|20723098:+	UN_IL17D_LS0006	IL17D	protein coding gene	no	1.25	0	0	0.002	19	0	0	0(0)	GBM	no	NA	NA	exon_intersect_chr13:20699307|20703718	exon_intersect_chr13:20703996|20704291
chr13:20948095|20948128:+	chr13:20948015|20948095:+_chr13:20948128|20948287:+	UN_HNRNPA1P30_LS0001	HNRNPA1P30	pseudogene	no	9.59	0	0	0.002	16	0	0	0(0)	LAML	no	NA	NA	intron_intersect_chr13:20947854|20948294	intron_intersect_chr13:20947854|20948294
chr13:20979797|20980160:-	chr13:20973032|20975364:-_chr13:20979691|20979797:-_chr13:20980160|20982472:-	UN_LATS2_LS0005	LATS2	protein coding gene	yes	2.9	0.01	0	0.007	71	0.001	1	0(0)	CHOL	no	NA	NA	intron_intersect_chr13:20979797|20981466	intron_intersect_chr13:20979797|20981466
chr13:21005701|21018036:+	chr13:21005157|21005701:+_chr13:21018036|21018122:+	LATS2-AS1_LS001	LATS2-AS1	lncRNA gene	no	5.91	0.01	1.07	0.019	183	0.003	2	0(1)	LAML	yes	TE_intersect_:21005677|chr13|21005677|21005826|FRAM:Alu:SINE|154|+	NA	intron_intersect_chr13:21005701|21018036	exon_intersect_chr13:21018036|21018122
chr13:21078319|21080044:+	chr13:21077242|21078319:+_chr13:21080044|21081848:+	UN_SAP18_UP_LS0004	SAP18	protein coding gene	no	7.78	0	0	0.004	40	0	0	0(0)	LAML	no	NA	NA	NA	NA
chr13:21078319|21101961:+	chr13:21077265|21078319:+_chr13:21101961|21102486:+_chr13:21104218|21104251:+	UN_SAP18_UP_LS0005	SAP18	protein coding gene	no	2.89	0	0	0.001	13	0	0	0(0)	LAML	no	NA	NA	NA	NA
chr13:21186358|21186506:-	chr13:21185684|21186358:-_chr13:21186506|21187430:-	UN_SKA3_UP_LS0002	SKA3	protein coding gene	no	2.5	0	0	0.002	15	0	0	0(0)	TGCT	no	TE_intersect_:21185714|chr13|21185714|21187456|SVA_F:SVA:Retroposon|31|-	TE_intersect_:21185714|chr13|21185714|21187456|SVA_F:SVA:Retroposon|31|-	NA	NA
chr13:21186407|21186506:-	chr13:21185684|21186407:-_chr13:21186506|21187429:-	UN_SKA3_UP_LS0003	SKA3	protein coding gene	no	3.15	0	0	0.006	59	0	0	0(0)	TGCT	no	TE_intersect_:21185714|chr13|21185714|21187456|SVA_F:SVA:Retroposon|31|-	TE_intersect_:21185714|chr13|21185714|21187456|SVA_F:SVA:Retroposon|31|-	NA	NA
chr13:21186456|21186506:-	chr13:21185683|21186456:-_chr13:21186506|21187439:-	UN_SKA3_UP_LS0004	SKA3	protein coding gene	no	2.63	0	0	0.006	57	0	0	0(0)	TGCT	no	TE_intersect_:21185714|chr13|21185714|21187456|SVA_F:SVA:Retroposon|31|-	TE_intersect_:21185714|chr13|21185714|21187456|SVA_F:SVA:Retroposon|31|-	NA	NA
chr13:21303820|21306309:-	chr13:21301633|21303820:-_chr13:21306309|21319140:-	UN_MIPEPP3_LS0008	MIPEPP3	pseudogene	no	4.52	0	0	0.005	44	0	0	0(0)	LAML	no	NA	NA	exon_intersect_chr13:21306285|21306373	intron_intersect_chr13:21303820|21304467
chr13:21311118|21312146:-	chr13:21302147|21303820:-_chr13:21311042|21311118:-_chr13:21312146|21312555:-_chr13:21330574|21330658:-_chr13:21344666|21344845:-	UN_LINC00539_LS0005	LINC00539	lncRNA gene	no	3.12	0	0	0.012	118	0	0	0(0)	DLBC;LAML;THYM	no	TE_intersect_:21311504|chr13|21311504|21314276|ERVL-E-int:ERVL:LTR|319|+	NA	intron_intersect_chr13:21311118|21312151	intron_intersect_chr13:21311118|21312151
chr13:21312555|21312639:-	chr13:21301637|21303815:-_chr13:21311038|21311118:-_chr13:21312146|21312555:-_chr13:21312639|21319131:-	UN_LINC00539_LS0009	LINC00539	lncRNA gene	no	4.05	0	0	0.001	13	0	0	0(0)	LAML	no	TE_intersect_:21311504|chr13|21311504|21314276|ERVL-E-int:ERVL:LTR|319|+	TE_intersect_:21311504|chr13|21311504|21314276|ERVL-E-int:ERVL:LTR|319|+	intron_intersect_chr13:21312555|21319156	intron_intersect_chr13:21312555|21319156
chr13:21331070|21344666:-	chr13:21320497|21320545:-_chr13:21321049|21330658:-_chr13:21330993|21331070:-_chr13:21344666|21344845:-	UN_LINC00539_LS0018	LINC00539	lncRNA gene	no	1.24	0	0	0.001	14	0	0	0(0)	LAML	no	NA	TE_intersect_:21330996|chr13|21330996|21331183|LTR16A2:ERVL:LTR|191|-	exon_intersect_chr13:21344666|21344845	intron_intersect_chr13:21330658|21344666
chr13:21374902|21375038:+	chr13:21374765|21374902:+_chr13:21375038|21375221:+	UN_ZDHHC20_LS0020	ZDHHC20	protein coding gene	no	0.94	0	0	0.003	31	0	0	0(0)	ESCA	no	TE_intersect_:21374851|chr13|21374851|21375149|AluSz:Alu:SINE|138|+	TE_intersect_:21374851|chr13|21374851|21375149|AluSz:Alu:SINE|138|+	exon_intersect_chr13:21372573|21376655	exon_intersect_chr13:21372573|21376655
chr13:21377208|21377249:-	chr13:21377099|21377208:-_chr13:21377249|21377290:-_chr13:21377417|21377458:-_chr13:21377501|21377542:-_chr13:21377625|21377774:-	UN_ZDHHC20_LS0025	ZDHHC20	protein coding gene	no	4.31	0	0	0.004	37	0	0	0(0)	LAML	no	NA	NA	intron_intersect_chr13:21377208|21377667	intron_intersect_chr13:21377208|21377667
chr13:21392994|21400373:-	chr13:21372573|21376655:-_chr13:21378661|21378738:-_chr13:21381434|21381549:-_chr13:21382920|21383009:-_chr13:21387508|21387634:-_chr13:21391722|21391854:-_chr13:21392959|21392994:-_chr13:21400373|21400493:-_chr13:21401653|21401685:-_chr13:21402797|21402866:-_chr13:21413652|21413772:-_chr13:21421061|21421164:-_chr13:21425652|21425678:-_chr13:21459054|21459248:-	UN_ZDHHC20_LS0065	ZDHHC20	protein coding gene	no	2.85	0	0	0.005	48	0.001	1	0(0)	PCPG	no	NA	NA	exon_intersect_chr13:21400373|21400493	intron_intersect_chr13:21391854|21400373
chr13:21453803|21453929:-	chr13:21448460|21453803:-_chr13:21453929|21459248:-	UN_ZDHHC20_LS0091	ZDHHC20	protein coding gene	no	8.13	0	0	0.001	11	0	0	0(0)	LAML	no	TE_intersect_:21453850|chr13|21453850|21454046|AluJo:Alu:SINE|184|-	TE_intersect_:21453737|chr13|21453737|21453850|Alu:Alu:SINE|202|+	intron_intersect_chr13:21425678|21459054	intron_intersect_chr13:21425678|21459054
chr13:21539688|21547837:-	chr13:21493104|21493353:-_chr13:21495161|21495318:-_chr13:21496052|21496160:-_chr13:21502926|21503097:-_chr13:21510004|21510101:-_chr13:21514353|21514418:-_chr13:21521245|21521327:-_chr13:21522603|21522650:-_chr13:21539302|21539377:-_chr13:21539657|21539688:-_chr13:21547837|21547917:-_chr13:21566797|21566944:-_chr13:21603939|21604165:-	UN_MICU2_LS0027	MICU2	protein coding gene	no	4.61	0	0	0.004	39	0	0	0(0)	LAML	no	TE_intersect_:21547787|chr13|21547787|21547991|L2b:L2:LINE|337|-	NA	intron_intersect_chr13:21539688|21551304	intron_intersect_chr13:21539688|21551304
chr13:21547917|21566797:-	chr13:21493104|21493353:-_chr13:21495161|21495318:-_chr13:21496052|21496160:-_chr13:21502926|21503097:-_chr13:21510004|21510101:-_chr13:21514353|21514418:-_chr13:21521245|21521327:-_chr13:21522603|21522650:-_chr13:21539302|21539377:-_chr13:21539657|21539688:-_chr13:21547837|21547917:-_chr13:21566797|21566944:-_chr13:21603939|21604165:-	UN_MICU2_LS0030	MICU2	protein coding gene	no	4.33	0	0	0.003	31	0	0	0(0)	LAML	no	NA	TE_intersect_:21547787|chr13|21547787|21547991|L2b:L2:LINE|337|-	exon_intersect_chr13:21566797|21566944	intron_intersect_chr13:21539688|21551304
chr13:21650154|21651304:-	chr13:21649840|21650154:-_chr13:21651304|21651665:-_chr13:21670597|21670715:-_chr13:21670817|21671016:-	UN_RPS7P10_UP_LS0003	RPS7P10	pseudogene	no	3.31	0	0	0.005	51	0	0	0(0)	OV	no	TE_intersect_:21651160|chr13|21651160|21651319|L1ME4a:L1:LINE|286|-	NA	NA	NA
chr13:21650367|21651304:-	chr13:21649993|21650367:-_chr13:21651304|21651665:-_chr13:21670597|21670715:-_chr13:21670817|21670928:-	UN_RPS7P10_UP_LS0005	RPS7P10	pseudogene	no	3.21	0	0	0.007	65	0	0	0(0)	OV;UVM	no	TE_intersect_:21651160|chr13|21651160|21651319|L1ME4a:L1:LINE|286|-	TE_intersect_:21650302|chr13|21650302|21650520|MLT2C1:ERVL:LTR|215|+	NA	NA
chr13:21699231|21701190:+	chr13:21699073|21699231:+_chr13:21701190|21704498:+	UN_FGF9_LS0008	FGF9	protein coding gene	no	3.79	0	0	0.002	16	0	0	0(0)	TGCT;UVM	no	NA	NA	intron_intersect_chr13:21681253|21701190	exon_intersect_chr13:21701190|21704498
chr13:21748624|21752446:+	chr13:21748347|21748624:+_chr13:21752446|21752613:+	UN_RN7SL766P_UP_LS0006	RN7SL766P	small non-coding RNA gene	no	3.79	0	0	0.004	40	0	0	0(0)	UVM	no	NA	NA	NA	NA
chr13:21903081|21904145:+	chr13:21886323|21887299:+_chr13:21902749|21903081:+_chr13:21904145|21904767:+	UN_LINC00540_UP_LS0012	LINC00540	lncRNA gene	no	3.68	0	0	0.002	18	0	0	0(0)	MESO	no	TE_intersect_:21902918|chr13|21902918|21903338|LTR47A:ERVL:LTR|138|-	TE_intersect_:21903996|chr13|21903996|21904171|MLT1I:ERVL-MaLR:LTR|302|-	NA	NA
chr13:21996817|21997816:-	chr13:21996378|21996817:-_chr13:21997816|21998001:-_chr13:22004991|22005108:-_chr13:22009436|22009679:-	UN_LINC00424_UP_LS0002	LINC00424	lncRNA gene	no	3.76	0	0	0.007	71	0	0	0(0)	UCS	no	TE_intersect_:21997424|chr13|21997424|21998052|L1MA3:L1:LINE|130|-	NA	NA	NA
chr13:21996817|22004991:-	chr13:21996396|21996817:-_chr13:22004991|22005108:-_chr13:22009436|22009645:-	UN_LINC00424_UP_LS0003	LINC00424	lncRNA gene	no	14.37	0	0	0.007	71	0	0	0(0)	GBM	no	TE_intersect_:22004834|chr13|22004834|22005136|AluSz6:Alu:SINE|116|+	NA	NA	NA
chr13:22005108|22009436:-	chr13:21996396|21996817:-_chr13:22004991|22005108:-_chr13:22009436|22009645:-	UN_LINC00424_UP_LS0006	LINC00424	lncRNA gene	no	12.11	0	0	0.016	151	0	0	0(0)	GBM;KIRC;UCS	no	NA	TE_intersect_:22004834|chr13|22004834|22005136|AluSz6:Alu:SINE|116|+	NA	NA
chr13:22041384|22453460:+	chr13:22040864|22041384:+_chr13:22453460|22453933:+_chr13:22456197|22456290:+	UN_RF00049_UP_LS0001	RF00049	small non-coding RNA gene	no	1.9	0	0	0.006	60	0	0	0(0)	ESCA;STAD	no	TE_intersect_:22041251|chr13|22041251|22041402|LTR1A2:ERV1:LTR|107|+	TE_intersect_:22452961|chr13|22452961|22454119|L1MC3:L1:LINE|214|+	intron_intersect_chr13:22041384|22099163	NA
chr13:22073836|22274523:+	chr13:22059625|22059981:+_chr13:22063973|22064230:+_chr13:22065041|22065117:+_chr13:22073783|22073836:+_chr13:22274523|22276524:+	UN_LINC00540_LS0018	LINC00540	lncRNA gene	no	3.37	0	0	0.002	23	0	0	0(0)	TGCT	no	TE_intersect_:22073310|chr13|22073310|22073840|MER44B:TcMar-Tigger:DNA|195|-	NA	intron_intersect_chr13:22041384|22099163	exon_intersect_chr13:22274523|22276524
chr13:22083211|22088258:-	chr13:22082880|22083211:-_chr13:22088258|22088329:-_chr13:22113505|22113614:-	UN_LINC00540_LS0020	LINC00540	lncRNA gene	no	2.63	0	0	0.002	22	0	0	0(0)	OV	no	NA	NA	intron_intersect_chr13:22041384|22099163	intron_intersect_chr13:22041384|22099163
chr13:22088329|22113505:-	chr13:22082880|22083211:-_chr13:22088258|22088329:-_chr13:22113505|22113614:-	UN_LINC00540_LS0022	LINC00540	lncRNA gene	no	2.95	0	0	0.003	27	0	0	0(0)	OV	no	NA	NA	intron_intersect_chr13:22113338|22210285	intron_intersect_chr13:22041384|22099163
chr13:22112426|22113505:-	chr13:22108095|22112426:-_chr13:22113505|22113708:-	UN_LINC00540_LS0027	LINC00540	lncRNA gene	no	1.25	0	0	0.002	21	0	0	0(0)	OV	no	NA	NA	intron_intersect_chr13:22113338|22210285	intron_intersect_chr13:22107634|22113119
chr13:22184000|22274523:+	chr13:22061598|22061783:+_chr13:22064150|22064230:+_chr13:22065041|22065117:+_chr13:22073783|22073836:+_chr13:22183933|22184000:+_chr13:22274523|22276524:+	UN_LINC00540_LS0034	LINC00540	lncRNA gene	no	2.54	0	0	0.007	66	0	0	0(0)	ACC;TGCT	no	TE_intersect_:22183755|chr13|22183755|22184629|L1MC3:L1:LINE|193|-	NA	intron_intersect_chr13:22113338|22210285	exon_intersect_chr13:22274523|22276524
chr13:22369384|22369969:+	chr13:22369184|22369384:+_chr13:22369969|22370247:+	UN_RF00049_UP_LS0003	RF00049	small non-coding RNA gene	no	4.05	0	0	0.001	11	0	0	0(0)	MESO	no	TE_intersect_:22369008|chr13|22369008|22369658|MER39B:ERV1:LTR|130|-	TE_intersect_:22369732|chr13|22369732|22370328|LTR49:ERV1:LTR|247|+	NA	NA
chr13:22369384|22453460:+	chr13:22369291|22369384:+_chr13:22453460|22453933:+_chr13:22456197|22456290:+_chr13:22566977|22568271:+	UN_RF00049_UP_LS0005	RF00049	small non-coding RNA gene	no	5.48	0	0	0.001	14	0	0	0(0)	MESO	no	TE_intersect_:22369008|chr13|22369008|22369658|MER39B:ERV1:LTR|130|-	TE_intersect_:22452961|chr13|22452961|22454119|L1MC3:L1:LINE|214|+	NA	NA
chr13:22453933|22456197:+	chr13:22369291|22369384:+_chr13:22453460|22453933:+_chr13:22456197|22456290:+_chr13:22566977|22568271:+	UN_RF00049_UP_LS0011	RF00049	small non-coding RNA gene	no	2.02	0	0	0.004	36	0	0	0(0)	MESO	no	TE_intersect_:22452961|chr13|22452961|22454119|L1MC3:L1:LINE|214|+	NA	NA	NA
chr13:22467648|22473968:-	chr13:22460644|22467648:-_chr13:22473968|22474148:-_chr13:22574734|22574988:-	UN_MTND3P1_UP_LS0003	MTND3P1	pseudogene	no	4.36	0	0	0.003	29	0	0	0(0)	ESCA	no	NA	NA	NA	NA
chr13:22792707|22793002:-	chr13:22790897|22792707:-_chr13:22793002|22793247:-	UN_DDX39AP1_UP_LS0006	DDX39AP1	pseudogene	no	2	0	0	0.004	35	0	0	0(0)	OV	no	TE_intersect_:22792710|chr13|22792710|22793268|L2:L2:LINE|341|-	NA	NA	NA
chr13:22793705|22829357:+	chr13:22790822|22793705:+_chr13:22829357|22830197:+	UN_RFESDP1_UP_LS0001	RFESDP1	pseudogene	no	2.68	0	0	0.004	41	0	0	0(0)	OV	no	TE_intersect_:22793359|chr13|22793359|22793776|MLT1C:ERVL-MaLR:LTR|220|+	NA	NA	NA
chr13:22852192|22852517:+	chr13:22851773|22852192:+_chr13:22852517|22854138:+	UN_NUS1P2_UP_LS0001	NUS1P2	pseudogene	no	0.11	0.01	0	0.021	203	0.013	9	0(0)	MESO	no	TE_intersect_:22852191|chr13|22852191|22852503|AluY:Alu:SINE|80|+	NA	intron_intersect_chr13:22852192|22852517	exon_intersect_chr13:22852517|22854138
chr13:22891864|22892609:-	chr13:22883799|22891864:-_chr13:22892609|22915647:-	UN_IPMKP1_UP_LS0017	IPMKP1	pseudogene	no	4.36	0	0	0.006	59	0	0	0(0)	OV	no	TE_intersect_:22891255|chr13|22891255|22892771|MER4-int:ERV1:LTR|108|+	TE_intersect_:22891255|chr13|22891255|22892771|MER4-int:ERV1:LTR|108|+	NA	NA
chr13:22902941|22903686:-	chr13:22883801|22902941:-_chr13:22903686|22915647:-	UN_LINC00621_LS0014	LINC00621	lncRNA gene	no	5.37	0	0	0.004	37	0	0	0(0)	OV	no	TE_intersect_:22903607|chr13|22903607|22903969|MER4CL34:ERV1:LTR|176|+	TE_intersect_:22902739|chr13|22902739|22902960|MER4CL34:ERV1:LTR|139|+	intron_intersect_chr13:22898005|22915651	intron_intersect_chr13:22898005|22915651
chr13:22909966|22910873:-	chr13:22883833|22909966:-_chr13:22910873|22916369:-	UN_LINC00621_LS0026	LINC00621	lncRNA gene	no	1.65	0	0	0.003	29	0	0	0(0)	OV	no	TE_intersect_:22910620|chr13|22910620|22910917|AluSc8:Alu:SINE|94|-	TE_intersect_:22909702|chr13|22909702|22910011|AluSq2:Alu:SINE|94|-	intron_intersect_chr13:22898005|22915651	intron_intersect_chr13:22898005|22915651
chr13:22916063|22916962:+	chr13:22898006|22910301:+_chr13:22910415|22916063:+_chr13:22916962|22919252:+	UN_AL157931.1_UP_LS0007	AL157931.1	lncRNA gene	no	3.3	0	0	0.005	45	0	0	0(0)	OV	no	NA	NA	exon_intersect_chr13:22915718|22916369	NA
chr13:22926149|22932070:+	chr13:22926004|22926149:+_chr13:22932070|22932145:+_chr13:22933120|22938042:+	UN_HMGA1P6_UP_LS0002	HMGA1P6	pseudogene	no	1	0	0	0.004	40	0	0	0(0)	OV	no	NA	NA	NA	NA
chr13:23466168|23470514:+	chr13:23418971|23419301:+_chr13:23426967|23428450:+_chr13:23464502|23465651:+_chr13:23465750|23465942:+_chr13:23466019|23466168:+_chr13:23470514|23470642:+	UN_LINC00352_UP_LS0001	LINC00352	lncRNA gene	no	3.68	0	0	0.004	37	0	0	0(0)	GBM	no	NA	NA	NA	exon_intersect_chr13:23470514|23470690
chr13:23525349|23531139:+	chr13:23524957|23525349:+_chr13:23531139|23533934:+	UN_TNFRSF19_UP_LS0007	TNFRSF19	protein coding gene	no	4.59	0	0	0.009	88	0	0	0(0)	STAD	no	TE_intersect_:23525257|chr13|23525257|23531378|HERV9NC-int:ERV1:LTR|49|+	TE_intersect_:23525257|chr13|23525257|23531378|HERV9NC-int:ERV1:LTR|49|+	NA	NA
chr13:23610261|23615867:+	chr13:23610189|23610261:+_chr13:23615867|23616045:+_chr13:23626707|23626792:+_chr13:23659050|23659214:+_chr13:23660365|23660490:+_chr13:23667980|23668082:+_chr13:23668692|23669097:+_chr13:23672766|23672831:+_chr13:23673372|23676093:+	UN_TNFRSF19_LS0011	TNFRSF19	protein coding gene	no	2.44	0	0	0.008	76	0	0	0(0)	KIRC;KIRP	no	NA	NA	intron_intersect_chr13:23594411|23615867	exon_intersect_chr13:23615867|23616045
chr13:23760217|23760443:-	chr13:23716263|23737180:-_chr13:23756545|23756618:-_chr13:23760088|23760217:-_chr13:23760443|23760733:-_chr13:23805950|23806069:-_chr13:23809850|23809924:-_chr13:23836240|23836349:-_chr13:23837552|23837756:-_chr13:23839649|23839726:-_chr13:23841335|23841488:-_chr13:23858860|23858912:-_chr13:23862302|23862362:-_chr13:23864141|23864189:-_chr13:23869292|23869448:-_chr13:23870013|23870195:-_chr13:23874846|23874909:-_chr13:23879268|23879354:-_chr13:23881699|23881787:-_chr13:23886328|23886506:-_chr13:23888678|23889011:-	UN_MIPEP_LS0011	MIPEP	protein coding gene	no	1.95	0	0	0.001	11	0	0	0(0)	MESO	no	TE_intersect_:23760386|chr13|23760386|23760741|MLT1B:ERVL-MaLR:LTR|206|+	NA	intron_intersect_chr13:23760217|23760533	intron_intersect_chr13:23760217|23760533
chr13:23886506|23892026:-	chr13:23730189|23730445:-_chr13:23756545|23756618:-_chr13:23760096|23760217:-_chr13:23805950|23806069:-_chr13:23809850|23809924:-_chr13:23836240|23836349:-_chr13:23837552|23837756:-_chr13:23839649|23839726:-_chr13:23841335|23841488:-_chr13:23858860|23858912:-_chr13:23862302|23862362:-_chr13:23864141|23864189:-_chr13:23869292|23869448:-_chr13:23870013|23870195:-_chr13:23874846|23874909:-_chr13:23879268|23879354:-_chr13:23881699|23881787:-_chr13:23886333|23886506:-_chr13:23892026|23892061:-_chr13:23894139|23894201:-_chr13:23896821|23897006:-_chr13:23897173|23897226:-_chr13:23897418|23897591:-_chr13:23897997|23898081:-_chr13:23901988|23902264:-_chr13:23902617|23902723:-_chr13:23909098|23909241:-_chr13:23941290|23941469:-_chr13:23945750|23953603:-	UN_MTCO3P2_UP_LS0001	MTCO3P2	pseudogene	no	7.62	0	0	0.002	22	0	0	0(0)	THYM	no	NA	NA	exon_intersect_chr13:23891099|23892061	intron_intersect_chr13:23886506|23888678
chr13:23897001|23897879:-	chr13:23891289|23892061:-_chr13:23894139|23894201:-_chr13:23896821|23897001:-_chr13:23897879|23897885:-_chr13:23902617|23902655:-	UN_C1QTNF9B_LS0005	C1QTNF9B	protein coding gene	no	0.4	0	0	0.003	27	0	0	0(0)	THYM	no	TE_intersect_:23897403|chr13|23897403|23897948|L1MB3:L1:LINE|165|+	NA	exon_intersect_chr13:23897879|23897885	exon_intersect_chr13:23896821|23897055
chr13:23897006|23897173:-	chr13:23891099|23891511:-_chr13:23892026|23892061:-_chr13:23894139|23894201:-_chr13:23896821|23897006:-_chr13:23897173|23897226:-_chr13:23897418|23897591:-_chr13:23901988|23902209:-_chr13:23902617|23902723:-_chr13:23909098|23909241:-_chr13:23941290|23941469:-_chr13:23941626|23941740:-_chr13:23945750|23953502:-_chr13:23953700|23954215:-	UN_C1QTNF9B_LS0006	C1QTNF9B	protein coding gene	no	4.99	0.01	0	0.009	89	0.001	1	0(0)	THYM	no	NA	NA	exon_intersect_chr13:23897122|23897226	exon_intersect_chr13:23896821|23897055
chr13:23897591|23901988:-	chr13:23891249|23891511:-_chr13:23892026|23892061:-_chr13:23894139|23894201:-_chr13:23896821|23897006:-_chr13:23897122|23897226:-_chr13:23897418|23897591:-_chr13:23901988|23902209:-_chr13:23902617|23902723:-_chr13:23909098|23909241:-_chr13:23941290|23941469:-_chr13:23941626|23941740:-_chr13:23945750|23946074:-_chr13:23946114|23953655:-	UN_C1QTNF9B_LS0010	C1QTNF9B	protein coding gene	no	12.73	0	0	0.011	107	0	0	0(0)	PCPG;THYM	no	NA	TE_intersect_:23897403|chr13|23897403|23897948|L1MB3:L1:LINE|165|+	intron_intersect_chr13:23897885|23902617	intron_intersect_chr13:23897502|23897879
chr13:23897885|23902617:-	chr13:23891289|23892061:-_chr13:23894139|23894201:-_chr13:23896821|23897001:-_chr13:23897879|23897885:-_chr13:23902617|23902655:-	UN_C1QTNF9B_LS0011	C1QTNF9B	protein coding gene	no	0.24	0	0	0.003	25	0	0	0(0)	THYM	no	NA	TE_intersect_:23897403|chr13|23897403|23897948|L1MB3:L1:LINE|165|+	exon_intersect_chr13:23902617|23902655	intron_intersect_chr13:23897885|23902617
chr13:23902209|23902617:-	chr13:23891249|23891511:-_chr13:23892026|23892061:-_chr13:23894139|23894201:-_chr13:23896821|23897006:-_chr13:23897122|23897226:-_chr13:23897418|23897591:-_chr13:23901988|23902209:-_chr13:23902617|23902723:-_chr13:23909098|23909241:-_chr13:23941290|23941469:-_chr13:23941626|23941740:-_chr13:23945750|23946074:-_chr13:23946114|23953655:-	UN_C1QTNF9B_LS0013	C1QTNF9B	protein coding gene	no	12.81	0	0	0.009	90	0	0	0(0)	THYM	no	NA	NA	exon_intersect_chr13:23902617|23902655	intron_intersect_chr13:23897885|23902617
chr13:23902264|23902617:-	chr13:23730189|23730445:-_chr13:23756545|23756618:-_chr13:23760096|23760217:-_chr13:23805950|23806069:-_chr13:23809850|23809924:-_chr13:23836240|23836349:-_chr13:23837552|23837756:-_chr13:23839649|23839726:-_chr13:23841335|23841488:-_chr13:23858860|23858912:-_chr13:23862302|23862362:-_chr13:23864141|23864189:-_chr13:23869292|23869448:-_chr13:23870013|23870195:-_chr13:23874846|23874909:-_chr13:23879268|23879354:-_chr13:23881699|23881787:-_chr13:23886333|23886506:-_chr13:23892026|23892061:-_chr13:23894139|23894201:-_chr13:23896821|23897006:-_chr13:23897173|23897226:-_chr13:23897418|23897591:-_chr13:23897997|23898081:-_chr13:23901988|23902264:-_chr13:23902617|23902723:-_chr13:23909098|23909241:-_chr13:23941290|23941469:-_chr13:23945750|23953603:-	UN_C1QTNF9B_LS0014	C1QTNF9B	protein coding gene	no	7.62	0	0	0.005	52	0	0	0(0)	THYM	no	NA	NA	exon_intersect_chr13:23902617|23902655	intron_intersect_chr13:23897885|23902617
chr13:23902723|23909098:-	chr13:23891249|23891511:-_chr13:23892026|23892061:-_chr13:23894139|23894201:-_chr13:23896821|23897006:-_chr13:23897122|23897226:-_chr13:23897418|23897591:-_chr13:23901988|23902209:-_chr13:23902617|23902723:-_chr13:23909098|23909241:-_chr13:23941290|23941469:-_chr13:23941626|23941740:-_chr13:23945750|23946074:-_chr13:23946114|23953655:-	UN_C1QTNF9B_UP_LS0001	C1QTNF9B	protein coding gene	no	14.13	0	0	0.011	102	0	0	0(0)	PCPG;THYM;UCS	no	NA	NA	NA	NA
chr13:23908374|23909098:-	chr13:23907176|23908374:-_chr13:23909098|23909241:-_chr13:23941290|23941469:-_chr13:23941626|23941740:-_chr13:23945750|23954227:-	UN_C1QTNF9B_UP_LS0002	C1QTNF9B	protein coding gene	no	8.5	0	0	0.007	68	0	0	0(0)	THYM	no	NA	TE_intersect_:23908094|chr13|23908094|23908402|AluSc:Alu:SINE|94|+	NA	NA
chr13:23909241|23941290:-	chr13:23891249|23891511:-_chr13:23892026|23892061:-_chr13:23894139|23894201:-_chr13:23896821|23897006:-_chr13:23897122|23897226:-_chr13:23897418|23897591:-_chr13:23901988|23902209:-_chr13:23902617|23902723:-_chr13:23909098|23909241:-_chr13:23941290|23941469:-_chr13:23941626|23941740:-_chr13:23945750|23946074:-_chr13:23946114|23953655:-	UN_C1QTNF9B_UP_LS0003	C1QTNF9B	protein coding gene	no	17.89	0	0	0.014	135	0	0	0(0)	PCPG;THYM;UCS	no	NA	TE_intersect_:23909102|chr13|23909102|23909278|AluJb:Alu:SINE|216|+	exon_intersect_chr13:23941290|23941469	NA
chr13:23940632|23941290:-	chr13:23939557|23940632:-_chr13:23941290|23941469:-_chr13:23945750|23953603:-	UN_ANKRD20A19P_LS0001	ANKRD20A19P	pseudogene	no	11.33	0	0	0.026	251	0	0	0(0)	OV;PCPG;TGCT;THCA;THYM;UCS	no	NA	NA	exon_intersect_chr13:23941290|23941469	exon_intersect_chr13:23939557|23941024
chr13:23941740|23944407:-	chr13:23903729|23908374:-_chr13:23909098|23909241:-_chr13:23941290|23941469:-_chr13:23941626|23941740:-_chr13:23944407|23944499:-_chr13:23945750|23953600:-	UN_ANKRD20A19P_LS0002	ANKRD20A19P	pseudogene	no	2.06	0	0	0.002	22	0	0	0(0)	THYM	no	TE_intersect_:23944384|chr13|23944384|23944668|AluSz:Alu:SINE|134|+	NA	intron_intersect_chr13:23941740|23945750	intron_intersect_chr13:23941740|23945750
chr13:23944502|23945750:-	chr13:23939557|23941024:-_chr13:23941290|23941469:-_chr13:23941626|23941740:-_chr13:23944407|23944502:-_chr13:23945750|23945980:-_chr13:23953989|23954199:-	UN_ANKRD20A19P_LS0004	ANKRD20A19P	pseudogene	no	1.91	0	0	0.001	14	0	0	0(0)	THYM	no	NA	TE_intersect_:23944384|chr13|23944384|23944668|AluSz:Alu:SINE|134|+	exon_intersect_chr13:23945750|23946782	intron_intersect_chr13:23941740|23945750
chr13:23945980|23953989:-	chr13:23891099|23891511:-_chr13:23892026|23892061:-_chr13:23894139|23894201:-_chr13:23896821|23897006:-_chr13:23897122|23897226:-_chr13:23897418|23897591:-_chr13:23901988|23902209:-_chr13:23902617|23902723:-_chr13:23909098|23909241:-_chr13:23941290|23941469:-_chr13:23941626|23941740:-_chr13:23945750|23945980:-_chr13:23953989|23954252:-	UN_C1QTNF9B_UP_LS0005	C1QTNF9B	protein coding gene	no	5.49	0	0	0.008	76	0	0	0(0)	THYM	no	NA	NA	NA	exon_intersect_chr13:23945750|23946782
chr13:23945991|23953989:-	chr13:23891249|23891511:-_chr13:23892026|23892061:-_chr13:23894139|23894201:-_chr13:23894511|23894642:-_chr13:23896821|23897006:-_chr13:23897173|23897226:-_chr13:23897418|23897591:-_chr13:23901988|23902209:-_chr13:23902617|23902723:-_chr13:23909098|23909241:-_chr13:23941290|23941469:-_chr13:23941626|23941740:-_chr13:23945750|23945991:-_chr13:23953989|23954204:-	UN_C1QTNF9B_UP_LS0006	C1QTNF9B	protein coding gene	no	7.7	0	0	0.005	50	0	0	0(0)	THYM	no	NA	NA	NA	exon_intersect_chr13:23945750|23946782
chr13:23954613|23956724:+	chr13:23954454|23954613:+_chr13:23956724|23956802:+_chr13:23975703|23976556:+	UN_AL359736.1_UP_LS0004	AL359736.1	protein coding gene	no	6.77	0	0	0.008	76	0	0	0(0)	THYM	no	NA	NA	NA	NA
chr13:23954613|23957297:+	chr13:23954454|23954613:+_chr13:23957297|23957360:+_chr13:23968640|23971744:+	UN_AL359736.1_UP_LS0005	AL359736.1	protein coding gene	no	11.17	0	0	0.01	96	0	0	0(0)	THYM	no	NA	NA	NA	NA
chr13:23954613|23957300:+	chr13:23954439|23954613:+_chr13:23957300|23957360:+_chr13:23958603|23958738:+_chr13:23968640|23971836:+	UN_AL359736.1_UP_LS0006	AL359736.1	protein coding gene	no	5.04	0	0	0.004	34	0	0	0(0)	THYM	no	NA	NA	NA	NA
chr13:23954613|23968640:+	chr13:23954463|23954613:+_chr13:23968640|23971744:+	UN_AL359736.1_UP_LS0008	AL359736.1	protein coding gene	no	10.41	0	0	0.02	195	0	0	0(0)	OV;THYM;UCS	no	NA	TE_intersect_:23968504|chr13|23968504|23969185|HSMAR1:TcMar-Mariner:DNA|117|+	NA	NA
chr13:23956802|23968640:+	chr13:23954454|23954613:+_chr13:23956724|23956802:+_chr13:23968640|23971744:+	UN_AL359736.1_UP_LS0013	AL359736.1	protein coding gene	no	3.91	0	0	0.002	19	0	0	0(0)	THYM	no	NA	TE_intersect_:23968504|chr13|23968504|23969185|HSMAR1:TcMar-Mariner:DNA|117|+	NA	NA
chr13:23956802|23975703:+	chr13:23954454|23954613:+_chr13:23956724|23956802:+_chr13:23975703|23976556:+	UN_AL359736.1_UP_LS0014	AL359736.1	protein coding gene	no	5.34	0	0	0.006	55	0	0	0(0)	THYM	no	NA	TE_intersect_:23975679|chr13|23975679|23975981|AluSq:Alu:SINE|109|-	NA	NA
chr13:23957360|23958603:+	chr13:23954439|23954613:+_chr13:23957297|23957360:+_chr13:23958603|23958738:+_chr13:23964402|23964486:+_chr13:23967227|23968335:+_chr13:23968640|23971836:+	UN_AL359736.1_UP_LS0015	AL359736.1	protein coding gene	no	9.73	0	0	0.007	64	0	0	0(0)	THYM	no	NA	NA	NA	NA
chr13:23957360|23968640:+	chr13:23954454|23954613:+_chr13:23957297|23957360:+_chr13:23968640|23971744:+	UN_AL359736.1_UP_LS0016	AL359736.1	protein coding gene	no	5.9	0	0	0.009	85	0	0	0(0)	THYM	no	NA	TE_intersect_:23968504|chr13|23968504|23969185|HSMAR1:TcMar-Mariner:DNA|117|+	NA	NA
chr13:23958738|23964402:+	chr13:23954439|23954613:+_chr13:23957297|23957360:+_chr13:23958603|23958738:+_chr13:23964402|23964486:+_chr13:23967227|23968335:+_chr13:23968640|23971836:+	UN_AL359736.1_UP_LS0017	AL359736.1	protein coding gene	no	11.53	0	0	0.003	28	0	0	0(0)	THYM	no	NA	TE_intersect_:23964212|chr13|23964212|23964599|MLT1A0:ERVL-MaLR:LTR|266|+	NA	NA
chr13:23958738|23968640:+	chr13:23954439|23954613:+_chr13:23957300|23957360:+_chr13:23958603|23958738:+_chr13:23968640|23971836:+	UN_AL359736.1_UP_LS0018	AL359736.1	protein coding gene	no	6.55	0	0	0.006	59	0	0	0(0)	THYM	no	NA	TE_intersect_:23968504|chr13|23968504|23969185|HSMAR1:TcMar-Mariner:DNA|117|+	NA	NA
chr13:23964486|23968640:+	chr13:23954461|23954613:+_chr13:23957297|23957360:+_chr13:23958603|23958738:+_chr13:23964402|23964486:+_chr13:23968640|23971836:+	UN_AL359736.1_UP_LS0021	AL359736.1	protein coding gene	no	9.99	0	0	0.004	35	0	0	0(0)	THYM	no	TE_intersect_:23964212|chr13|23964212|23964599|MLT1A0:ERVL-MaLR:LTR|266|+	TE_intersect_:23968504|chr13|23968504|23969185|HSMAR1:TcMar-Mariner:DNA|117|+	NA	NA
chr13:24307927|24315982:+	chr13:24307710|24307927:+_chr13:24315982|24316169:+_chr13:24318818|24318880:+_chr13:24320996|24322535:+	UN_AL359736.1_LS0001	AL359736.1	protein coding gene	no	2.69	0	0	0.003	28	0	0	0(0)	OV	no	NA	NA	intron_intersect_chr13:24307228|24309578	exon_intersect_chr13:24315725|24316121
chr13:24308018|24315982:+	chr13:24307720|24308018:+_chr13:24315982|24316169:+_chr13:24318818|24318880:+_chr13:24320996|24322585:+	UN_AL359736.1_LS0002	AL359736.1	protein coding gene	no	2.38	0	0	0.006	55	0	0	0(0)	OV	no	NA	NA	intron_intersect_chr13:24307228|24309578	exon_intersect_chr13:24315725|24316121
chr13:24311134|24315397:+	chr13:24311054|24311134:+_chr13:24315397|24315588:+	UN_AL359736.1_LS0005	AL359736.1	protein coding gene	no	2.08	0	0	0.003	25	0	0	0(0)	THYM	no	NA	TE_intersect_:24315022|chr13|24315022|24315584|L1MB3:L1:LINE|165|-	intron_intersect_chr13:24309616|24315725	intron_intersect_chr13:24309616|24315725
chr13:24512901|24517747:+	chr13:24512856|24512901:+_chr13:24517747|24518045:+	UN_TPTE2P6_LS0004	TPTE2P6	pseudogene	no	1.15	0	0	0.006	55	0	0	0(0)	OV	no	NA	NA	intron_intersect_chr13:24512810|24555228	intron_intersect_chr13:24512810|24555228
chr13:24542162|24547636:+	chr13:24536246|24542162:+_chr13:24547636|24547708:+_chr13:24558163|24558256:+_chr13:24559181|24561290:+_chr13:24562285|24562313:+_chr13:24562408|24562480:+_chr13:24563983|24564240:+_chr13:24566843|24566900:+_chr13:24567284|24567532:+_chr13:24569210|24569309:+_chr13:24570563|24570732:+_chr13:24581661|24581722:+_chr13:24583502|24583582:+_chr13:24586462|24586794:+_chr13:24587226|24587326:+_chr13:24594271|24594363:+_chr13:24595789|24595859:+_chr13:24597102|24597277:+_chr13:24597387|24597676:+	UN_TPTE2P6_LS0010	TPTE2P6	pseudogene	no	2.66	0	0	0.003	29	0	0	0(0)	PCPG	no	NA	NA	intron_intersect_chr13:24512810|24555228	intron_intersect_chr13:24512810|24555228
chr13:24547708|24558163:+	chr13:24536246|24542162:+_chr13:24547636|24547708:+_chr13:24558163|24558256:+_chr13:24559181|24561290:+_chr13:24562285|24562313:+_chr13:24562408|24562480:+_chr13:24563983|24564240:+_chr13:24566843|24566900:+_chr13:24567284|24567532:+_chr13:24569210|24569309:+_chr13:24570563|24570732:+_chr13:24581661|24581722:+_chr13:24583502|24583582:+_chr13:24586462|24586794:+_chr13:24587226|24587326:+_chr13:24594271|24594363:+_chr13:24595789|24595859:+_chr13:24597102|24597277:+_chr13:24597387|24597676:+	UN_TPTE2P6_LS0011	TPTE2P6	pseudogene	no	5.39	0	0	0.003	28	0	0	0(0)	PCPG	no	NA	NA	intron_intersect_chr13:24512810|24555228	intron_intersect_chr13:24555313|24566843
chr13:24558256|24559181:+	chr13:24536246|24542162:+_chr13:24547636|24547708:+_chr13:24558163|24558256:+_chr13:24559181|24561290:+_chr13:24562285|24562313:+_chr13:24562408|24562480:+_chr13:24563983|24564240:+_chr13:24566843|24566900:+_chr13:24567284|24567532:+_chr13:24569210|24569309:+_chr13:24570563|24570732:+_chr13:24581661|24581722:+_chr13:24583502|24583582:+_chr13:24586462|24586794:+_chr13:24587226|24587326:+_chr13:24594271|24594363:+_chr13:24595789|24595859:+_chr13:24597102|24597277:+_chr13:24597387|24597676:+	UN_TPTE2P6_LS0012	TPTE2P6	pseudogene	no	3.48	0	0	0.003	24	0	0	0(0)	PCPG	no	NA	TE_intersect_:24559055|chr13|24559055|24559202|MER5A1:hAT-Charlie:DNA|185|-	intron_intersect_chr13:24555313|24566843	intron_intersect_chr13:24555313|24566843
chr13:24573479|24581661:+	chr13:24573153|24573479:+_chr13:24581661|24581722:+_chr13:24583502|24583582:+_chr13:24586462|24586794:+_chr13:24587226|24587326:+_chr13:24594271|24594363:+_chr13:24595789|24595859:+_chr13:24597387|24597658:+	UN_AL359538.1_LS0002	AL359538.1	lncRNA gene	no	3.9	0	0	0.002	17	0	0	0(0)	PCPG	no	NA	NA	intron_intersect_chr13:24570732|24581661	exon_intersect_chr13:24581661|24581722
chr13:24694266|24694444:+	chr13:24694118|24694266:+_chr13:24694444|24694578:+_chr13:24698658|24698850:+_chr13:24700747|24700922:+_chr13:24701935|24702071:+_chr13:24706313|24706463:+_chr13:24707023|24707191:+_chr13:24707279|24707433:+_chr13:24709364|24709487:+_chr13:24709683|24709828:+_chr13:24710460|24710593:+_chr13:24710792|24710893:+_chr13:24711318|24711409:+_chr13:24711494|24712493:+	UN_ATP12A_LS0008	ATP12A	protein coding gene	no	3.12	0	0	0.003	24	0	0	0(0)	TGCT	no	NA	NA	intron_intersect_chr13:24692896|24694444	exon_intersect_chr13:24694444|24694578
chr13:24711155|24711318:+	chr13:24680577|24680752:+_chr13:24681562|24681720:+_chr13:24685314|24685373:+_chr13:24688319|24688522:+_chr13:24689262|24689375:+_chr13:24690338|24690472:+_chr13:24690604|24690721:+_chr13:24690982|24691250:+_chr13:24692429|24692627:+_chr13:24692787|24692896:+_chr13:24694444|24694578:+_chr13:24698658|24698850:+_chr13:24700747|24700922:+_chr13:24701935|24702071:+_chr13:24706313|24706463:+_chr13:24707023|24707191:+_chr13:24707279|24707433:+_chr13:24709364|24709487:+_chr13:24709683|24709828:+_chr13:24710460|24710593:+_chr13:24710792|24711155:+_chr13:24711318|24711409:+_chr13:24711494|24712493:+	UN_ATP12A_LS0011	ATP12A	protein coding gene	no	3.08	0	0	0.003	26	0	0	0(0)	TGCT	no	NA	NA	intron_intersect_chr13:24710893|24711318	exon_intersect_chr13:24711318|24711409
chr13:24884793|24885276:-	chr13:24883163|24883369:-_chr13:24883963|24884083:-_chr13:24884161|24884793:-_chr13:24885276|24885386:-_chr13:24885606|24885670:-_chr13:24889316|24889400:-_chr13:24892643|24892867:-_chr13:24899419|24899584:-_chr13:24903926|24903994:-	UN_CENPJ_LS0005	CENPJ	protein coding gene	no	2.31	0	0	0.003	31	0	0	0(0)	TGCT	no	NA	NA	exon_intersect_chr13:24885276|24885386	intron_intersect_chr13:24884463|24885276
chr13:25151052|25153074:-	chr13:25150571|25151052:-_chr13:25153074|25153191:-	UN_AL590099.1_UP_LS0008	AL590099.1	pseudogene	no	2.46	0	0	0.004	42	0	0	0(0)	GBM;LGG	no	TE_intersect_:25152856|chr13|25152856|25153120|LTR16A1:ERVL:LTR|278|-	TE_intersect_:25150938|chr13|25150938|25151070|AluJr:Alu:SINE|129|+	NA	NA
chr13:25307640|25307806:+	chr13:25306867|25307640:+_chr13:25307806|25307948:+_chr13:25309247|25309282:+_chr13:25312883|25313032:+_chr13:25313614|25313751:+_chr13:25315357|25315467:+_chr13:25319326|25320595:+_chr13:25320919|25321093:+_chr13:25324989|25325068:+_chr13:25326916|25327034:+_chr13:25327430|25327512:+_chr13:25331357|25331558:+_chr13:25336936|25337034:+_chr13:25338636|25338731:+_chr13:25339965|25342416:+	UN_NUP58_LS0002	NUP58	protein coding gene	no	1.19	0	0	0.003	33	0	0	0(0)	LAML	no	NA	NA	intron_intersect_chr13:25303155|25307806	exon_intersect_chr13:25307806|25308137
chr13:25352710|25358614:+	chr13:25352556|25352710:+_chr13:25358614|25360383:+	UN_ATP8A2_UP_LS0001	ATP8A2	protein coding gene	no	3.08	0	0	0.001	11	0	0	0(0)	PCPG	no	TE_intersect_:25352662|chr13|25352662|25352730|L2a:L2:LINE|258|-	TE_intersect_:25358594|chr13|25358594|25358892|AluSq2:Alu:SINE|128|-	NA	NA
chr13:25429837|25468977:+	chr13:25429690|25429837:+_chr13:25468977|25469121:+_chr13:25529999|25530098:+_chr13:25530562|25530660:+_chr13:25532272|25532317:+_chr13:25533273|25533313:+_chr13:25537988|25538061:+_chr13:25540319|25540388:+_chr13:25541919|25542046:+_chr13:25543291|25543402:+_chr13:25551338|25551503:+_chr13:25553793|25553920:+_chr13:25554991|25555068:+_chr13:25558973|25559061:+_chr13:25559721|25559765:+_chr13:25563956|25564031:+_chr13:25570767|25570872:+_chr13:25571610|25571692:+_chr13:25574808|25574857:+_chr13:25577069|25577138:+_chr13:25578815|25578899:+_chr13:25579808|25579947:+_chr13:25581819|25581957:+_chr13:25589635|25589699:+_chr13:25699173|25699345:+_chr13:25769046|25769229:+_chr13:25774849|25774959:+_chr13:25828118|25828192:+_chr13:25837163|25837285:+_chr13:25839546|25839624:+_chr13:25860195|25860256:+_chr13:25860804|25860860:+_chr13:25862301|25862408:+_chr13:25961575|25961663:+_chr13:25968575|25968679:+_chr13:26012531|26012622:+_chr13:26019888|26025851:+	UN_ATP8A2_LS0001	ATP8A2	protein coding gene	no	4.04	0	0	0.002	18	0	0	0(0)	CHOL	no	NA	NA	intron_intersect_chr13:25372288|25468977	exon_intersect_chr13:25468977|25469121
chr13:25600810|25631152:-	chr13:25594415|25600810:-_chr13:25631152|25631273:-_chr13:25632091|25632224:-	UN_ATP8A2_LS0016	ATP8A2	protein coding gene	no	4.8	0	0	0.002	23	0	0	0(0)	TGCT	no	NA	TE_intersect_:25600697|chr13|25600697|25600879|LTR33B:ERVL:LTR|358|-	intron_intersect_chr13:25591373|25699168	intron_intersect_chr13:25591373|25699168
chr13:25631273|25632091:-	chr13:25594415|25600810:-_chr13:25631152|25631273:-_chr13:25632091|25632224:-	UN_ATP8A2_LS0018	ATP8A2	protein coding gene	no	5.77	0	0	0.003	27	0	0	0(0)	TGCT	no	TE_intersect_:25632025|chr13|25632025|25632559|MER21B:ERVL:LTR|157|-	TE_intersect_:25631195|chr13|25631195|25631371|MER3:hAT-Charlie:DNA|199|+	intron_intersect_chr13:25591373|25699168	intron_intersect_chr13:25591373|25699168
chr13:26509280|26509629:+	chr13:26509103|26509280:+_chr13:26509629|26509796:+_chr13:26518652|26518809:+	UN_WASF3_UP_LS0001	WASF3	protein coding gene	no	2.49	0	0	0.005	52	0	0	0(0)	ACC;GBM	no	NA	TE_intersect_:26509516|chr13|26509516|26509686|LTR5B:ERVK:LTR|65|+	NA	NA
chr13:26509796|26518652:+	chr13:26509103|26509280:+_chr13:26509629|26509796:+_chr13:26518652|26518809:+	UN_WASF3_UP_LS0004	WASF3	protein coding gene	no	2.2	0	0	0.004	34	0	0	0(0)	GBM	no	TE_intersect_:26509686|chr13|26509686|26509948|HERVK-int:ERVK:LTR|181|+	NA	NA	NA
chr13:26822135|26837576:-	chr13:26821610|26822135:-_chr13:26837576|26837841:-	UN_GPR12_UP_LS0002	GPR12	protein coding gene	no	1.88	0	0	0.003	27	0	0	0(0)	OV	no	TE_intersect_:26837493|chr13|26837493|26837884|MSTA:ERVL-MaLR:LTR|153|-	TE_intersect_:26822082|chr13|26822082|26822726|Zaphod:hAT-Tip100:DNA|246|+	NA	NA
chr13:26835818|26837576:-	chr13:26835546|26835818:-_chr13:26837576|26837675:-	UN_GPR12_UP_LS0004	GPR12	protein coding gene	no	3.47	0	0	0.008	72	0	0	0(0)	OV	no	TE_intersect_:26837493|chr13|26837493|26837884|MSTA:ERVL-MaLR:LTR|153|-	TE_intersect_:26835495|chr13|26835495|26835975|MLT1H:ERVL-MaLR:LTR|271|-	NA	NA
chr13:27201494|27202087:-	chr13:27201068|27201494:-_chr13:27202087|27202261:-_chr13:27203100|27203205:-_chr13:27207295|27207575:-_chr13:27207974|27208050:-_chr13:27220621|27220859:-_chr13:27224969|27225059:-	UN_LINC02340_LS0010	LINC02340	lncRNA gene	no	3.07	0	0	0.011	108	0	0	0(0)	GBM	no	TE_intersect_:27202024|chr13|27202024|27202379|MLT1B:ERVL-MaLR:LTR|196|-	TE_intersect_:27201466|chr13|27201466|27201982|ERVL-E-int:ERVL:LTR|308|+	intron_intersect_chr13:27190681|27203087	intron_intersect_chr13:27190681|27203087
chr13:27320573|27322535:-	chr13:27310133|27311281:-_chr13:27320442|27320573:-_chr13:27322535|27322610:-	UN_LINC02340_UP_LS0002	LINC02340	lncRNA gene	no	12.1	0	0	0.001	13	0	0	0(0)	DLBC	no	TE_intersect_:27322451|chr13|27322451|27322814|THE1B:ERVL-MaLR:LTR|119|-	TE_intersect_:27320240|chr13|27320240|27320877|MLT1G3:ERVL-MaLR:LTR|245|-	NA	NA
chr13:27483305|27483429:+	chr13:27483260|27483305:+_chr13:27483429|27484620:+	UN_RNU6-63P_UP_LS0001	RNU6-63P	small non-coding RNA gene	no	2.38	0	0	0.004	42	0	0	0(0)	DLBC	no	TE_intersect_:27483013|chr13|27483013|27483388|THE1D:ERVL-MaLR:LTR|120|+	NA	NA	NA
chr13:27791954|27793566:+	chr13:27791591|27791954:+_chr13:27793566|27798067:+	UN_RNU6-73P_UP_LS0001	RNU6-73P	small non-coding RNA gene	no	1.71	0	0	0.003	29	0	0	0(0)	GBM	no	NA	NA	NA	exon_intersect_chr13:27793566|27794768
chr13:27820467|27822755:-	chr13:27819045|27820467:-_chr13:27822755|27824348:-	PLUT_LS001	PLUT	lncRNA gene	no	3.4	0	0	0.006	61	0	0	0(0)	PAAD	yes	NA	NA	NA	NA
chr13:27917922|27918332:+	chr13:27917595|27917922:+_chr13:27918332|27921041:+_chr13:27924256|27926337:+	UN_PDX1_UP_LS0005	PDX1	protein coding gene	yes	1.79	0	0	0.005	47	0	0	0(0)	STAD	no	NA	NA	intron_intersect_chr13:27848536|27920020	intron_intersect_chr13:27848536|27920020
chr13:28052674|28052832:-	chr13:28003947|28004174:-_chr13:28014452|28014557:-_chr13:28015157|28015256:-_chr13:28015590|28015701:-_chr13:28018467|28018589:-_chr13:28023350|28023477:-_chr13:28024861|28024943:-_chr13:28027088|28033991:-_chr13:28034082|28034214:-_chr13:28034301|28034407:-_chr13:28035495|28035673:-_chr13:28035935|28036043:-_chr13:28037185|28037288:-_chr13:28048275|28048443:-_chr13:28049384|28049537:-_chr13:28049635|28050222:-_chr13:28052545|28052674:-_chr13:28052832|28057462:-_chr13:28061867|28062069:-_chr13:28070491|28070612:-_chr13:28093626|28100592:-	UN_FLT3_LS0014	FLT3	protein coding gene	yes	11.2	0	0	0.007	69	0	0	0(0)	LAML	no	NA	NA	intron_intersect_chr13:28052674|28057347	intron_intersect_chr13:28052674|28057347
chr13:28052674|28057360:-	chr13:28003614|28004174:-_chr13:28014452|28014557:-_chr13:28015157|28015256:-_chr13:28015590|28015701:-_chr13:28018467|28018589:-_chr13:28023350|28023477:-_chr13:28024861|28024943:-_chr13:28027088|28028288:-_chr13:28033887|28034214:-_chr13:28034301|28034407:-_chr13:28035495|28035673:-_chr13:28035935|28036043:-_chr13:28037185|28037288:-_chr13:28048275|28048443:-_chr13:28049384|28049537:-_chr13:28049635|28049774:-_chr13:28050095|28050222:-_chr13:28052545|28052674:-_chr13:28057360|28057462:-_chr13:28061867|28062069:-_chr13:28070491|28070612:-_chr13:28100468|28100592:-	UN_FLT3_LS0015	FLT3	protein coding gene	yes	5.46	0	0	0.002	22	0	0	0(0)	LAML	no	NA	NA	exon_intersect_chr13:28057347|28057462	intron_intersect_chr13:28052674|28057347
chr13:28070612|28071674:-	chr13:28003947|28004174:-_chr13:28014452|28014557:-_chr13:28015157|28015256:-_chr13:28015590|28015701:-_chr13:28018467|28018589:-_chr13:28023350|28023477:-_chr13:28024861|28024943:-_chr13:28027088|28033991:-_chr13:28034082|28034214:-_chr13:28034301|28034407:-_chr13:28035495|28035673:-_chr13:28035935|28036043:-_chr13:28037185|28037288:-_chr13:28048275|28048443:-_chr13:28049384|28049774:-_chr13:28050095|28050222:-_chr13:28052545|28057462:-_chr13:28061867|28062069:-_chr13:28070491|28070612:-_chr13:28071674|28071765:-_chr13:28100468|28100592:-	UN_FLT3_LS0017	FLT3	protein coding gene	yes	2.81	0	0	0.003	27	0	0	0(0)	LAML	no	TE_intersect_:28071651|chr13|28071651|28071715|HAL1:L1:LINE|188|-	NA	intron_intersect_chr13:28070612|28100468	intron_intersect_chr13:28070612|28100468
chr13:28070612|28093626:-	chr13:28003947|28004174:-_chr13:28014452|28014557:-_chr13:28015157|28015256:-_chr13:28015590|28015701:-_chr13:28018467|28018589:-_chr13:28023350|28023477:-_chr13:28024861|28024943:-_chr13:28027088|28033991:-_chr13:28034082|28034214:-_chr13:28034301|28034407:-_chr13:28035495|28035673:-_chr13:28035935|28036043:-_chr13:28037185|28037288:-_chr13:28048275|28048443:-_chr13:28049384|28049537:-_chr13:28049635|28050222:-_chr13:28052545|28052674:-_chr13:28052832|28057462:-_chr13:28061867|28062069:-_chr13:28070491|28070612:-_chr13:28093626|28100592:-	UN_FLT3_LS0018	FLT3	protein coding gene	yes	14.56	0	0	0.001	14	0	0	0(0)	LAML	no	TE_intersect_:28093606|chr13|28093606|28093908|L2b:L2:LINE|346|+	NA	intron_intersect_chr13:28070612|28100468	intron_intersect_chr13:28070612|28100468
chr13:28071765|28100468:-	chr13:28003947|28004174:-_chr13:28014452|28014557:-_chr13:28015157|28015256:-_chr13:28015590|28015701:-_chr13:28018467|28018589:-_chr13:28023350|28023477:-_chr13:28024861|28024943:-_chr13:28027088|28033991:-_chr13:28034082|28034214:-_chr13:28034301|28034407:-_chr13:28035495|28035673:-_chr13:28035935|28036043:-_chr13:28037185|28037288:-_chr13:28048275|28048443:-_chr13:28049384|28049774:-_chr13:28050095|28050222:-_chr13:28052545|28057462:-_chr13:28061867|28062069:-_chr13:28070491|28070612:-_chr13:28071674|28071765:-_chr13:28100468|28100592:-	UN_FLT3_LS0019	FLT3	protein coding gene	yes	12.66	0	0	0.001	12	0	0	0(0)	LAML	no	NA	TE_intersect_:28071759|chr13|28071759|28071840|HAL1:L1:LINE|291|-	exon_intersect_chr13:28100468|28100592	intron_intersect_chr13:28070612|28100468
chr13:28141846|28174272:+	chr13:28139581|28141846:+_chr13:28174272|28174393:+_chr13:28176493|28176559:+_chr13:28177865|28220378:+_chr13:28239579|28256539:+	UN_PAN3_LS0009	PAN3	protein coding gene	no	1.6	0	0	0.002	15	0	0	0(0)	LAML	no	NA	NA	intron_intersect_chr13:28139087|28174272	exon_intersect_chr13:28174272|28174393
chr13:28143231|28174272:+	chr13:28138506|28143231:+_chr13:28174272|28174393:+_chr13:28176493|28176559:+_chr13:28177865|28177935:+_chr13:28197185|28197346:+_chr13:28202984|28211034:+_chr13:28220231|28220378:+_chr13:28239579|28239696:+_chr13:28256292|28256539:+_chr13:28260447|28260551:+_chr13:28261401|28261458:+_chr13:28266715|28266876:+_chr13:28267095|28267211:+_chr13:28267300|28267401:+_chr13:28270701|28277376:+_chr13:28280412|28280541:+_chr13:28281315|28288122:+_chr13:28292382|28295335:+	UN_PAN3_LS0011	PAN3	protein coding gene	no	2.08	0	0	0.003	28	0	0	0(0)	LAML	no	TE_intersect_:28143142|chr13|28143142|28143277|FLAM_C:Alu:SINE|226|-	NA	intron_intersect_chr13:28139087|28174272	exon_intersect_chr13:28174272|28174393
chr13:28147013|28174272:+	chr13:28128487|28147013:+_chr13:28174272|28174393:+_chr13:28176493|28176559:+_chr13:28177865|28177935:+_chr13:28191251|28191307:+_chr13:28197185|28197346:+_chr13:28202984|28211034:+_chr13:28220231|28220378:+_chr13:28239579|28239696:+_chr13:28256292|28256539:+_chr13:28260447|28260551:+_chr13:28261401|28261458:+_chr13:28263004|28263100:+_chr13:28266715|28266876:+_chr13:28267095|28267211:+_chr13:28267300|28267401:+_chr13:28270701|28270866:+_chr13:28271981|28277376:+_chr13:28280412|28280541:+_chr13:28281315|28288122:+_chr13:28292382|28295335:+	UN_PAN3_LS0013	PAN3	protein coding gene	no	8.57	0	0	0.004	39	0	0	0(0)	LAML	no	TE_intersect_:28147011|chr13|28147011|28147091|Tigger3a:TcMar-Tigger:DNA|179|-	NA	intron_intersect_chr13:28139087|28174272	exon_intersect_chr13:28174272|28174393
chr13:28165761|28174272:+	chr13:28139549|28149899:+_chr13:28154638|28164450:+_chr13:28165184|28165761:+_chr13:28174272|28174393:+_chr13:28176493|28176559:+_chr13:28177865|28177935:+_chr13:28220231|28239696:+_chr13:28256292|28256539:+_chr13:28260447|28260551:+_chr13:28261401|28261458:+_chr13:28263004|28263100:+_chr13:28266715|28266876:+_chr13:28267095|28267211:+_chr13:28267300|28267401:+_chr13:28270701|28278192:+_chr13:28280412|28280541:+_chr13:28281315|28288122:+_chr13:28292382|28295335:+	UN_PAN3_LS0019	PAN3	protein coding gene	no	2.37	0	0	0.003	33	0	0	0(0)	LAML	no	TE_intersect_:28165641|chr13|28165641|28166016|MLT1A1:ERVL-MaLR:LTR|169|-	NA	intron_intersect_chr13:28139087|28174272	exon_intersect_chr13:28174272|28174393
chr13:28173996|28174272:+	chr13:28138506|28168727:+_chr13:28171074|28173996:+_chr13:28174272|28174393:+_chr13:28176493|28176559:+_chr13:28177865|28177935:+_chr13:28220231|28220378:+_chr13:28239579|28239696:+_chr13:28256292|28256539:+_chr13:28260447|28260551:+_chr13:28261401|28261458:+_chr13:28266718|28266876:+_chr13:28267095|28267211:+_chr13:28267300|28267401:+_chr13:28270701|28270866:+_chr13:28271981|28277376:+_chr13:28280412|28280541:+_chr13:28281315|28288122:+_chr13:28292382|28295335:+	UN_PAN3_LS0022	PAN3	protein coding gene	no	1.62	0	0	0.006	57	0	0	0(0)	LAML	no	NA	NA	intron_intersect_chr13:28139087|28174272	exon_intersect_chr13:28174272|28174393
chr13:28197346|28202984:+	chr13:28128487|28147013:+_chr13:28174272|28174393:+_chr13:28176493|28176559:+_chr13:28177865|28177935:+_chr13:28191251|28191307:+_chr13:28197185|28197346:+_chr13:28202984|28211034:+_chr13:28220231|28220378:+_chr13:28239579|28239696:+_chr13:28256292|28256539:+_chr13:28260447|28260551:+_chr13:28261401|28261458:+_chr13:28263004|28263100:+_chr13:28266715|28266876:+_chr13:28267095|28267211:+_chr13:28267300|28267401:+_chr13:28270701|28270866:+_chr13:28271981|28277376:+_chr13:28280412|28280541:+_chr13:28281315|28288122:+_chr13:28292382|28295335:+	UN_PAN3_LS0037	PAN3	protein coding gene	no	2.47	0.11	0	0.003	32	0.003	2	0(0)	LAML	no	NA	TE_intersect_:28202943|chr13|28202943|28203236|AluSx3:Alu:SINE|140|-	intron_intersect_chr13:28197346|28214513	intron_intersect_chr13:28197346|28214513
chr13:28211034|28220231:+	chr13:28128487|28147013:+_chr13:28174272|28174393:+_chr13:28176493|28176559:+_chr13:28177865|28177935:+_chr13:28191251|28191307:+_chr13:28197185|28197346:+_chr13:28202984|28211034:+_chr13:28220231|28220378:+_chr13:28239579|28239696:+_chr13:28256292|28256539:+_chr13:28260447|28260551:+_chr13:28261401|28261458:+_chr13:28263004|28263100:+_chr13:28266715|28266876:+_chr13:28267095|28267211:+_chr13:28267300|28267401:+_chr13:28270701|28270866:+_chr13:28271981|28277376:+_chr13:28280412|28280541:+_chr13:28281315|28288122:+_chr13:28292382|28295335:+	UN_PAN3_LS0042	PAN3	protein coding gene	no	2.19	0.1	0	0.006	58	0.003	2	0(0)	LAML	no	TE_intersect_:28210910|chr13|28210910|28211199|AluJr:Alu:SINE|197|-	NA	intron_intersect_chr13:28197346|28214513	exon_intersect_chr13:28220231|28220378
chr13:28531530|28543347:+	chr13:28531380|28531530:+_chr13:28543347|28543901:+	UN_EIF4A1P7_UP_LS0001	EIF4A1P7	pseudogene	no	4.26	0	0	0.004	41	0	0	0(0)	READ	no	NA	TE_intersect_:28543339|chr13|28543339|28543628|LTR16A1:ERVL:LTR|209|+	NA	NA
chr13:28535053|28543347:+	chr13:28535030|28535053:+_chr13:28543347|28543937:+	UN_EIF4A1P7_UP_LS0002	EIF4A1P7	pseudogene	no	1.83	0	0	0.004	42	0	0	0(0)	READ	no	TE_intersect_:28534782|chr13|28534782|28536020|MER52A:ERV1:LTR|201|+	TE_intersect_:28543339|chr13|28543339|28543628|LTR16A1:ERVL:LTR|209|+	NA	NA
chr13:28694164|28701790:+	chr13:28693835|28694164:+_chr13:28701790|28701919:+_chr13:28704431|28704565:+_chr13:28706597|28707577:+	UN_POM121L13P_UP_LS0002	POM121L13P	pseudogene	no	1.61	0	0	0.013	120	0	0	0(0)	OV;STAD	no	TE_intersect_:28688077|chr13|28688077|28694338|L1PA7:L1:LINE|121|-	NA	NA	intron_intersect_chr13:28701581|28703702
chr13:29516313|29517144:-	chr13:29509412|29514583:-_chr13:29516138|29516313:-_chr13:29517144|29517310:-_chr13:29517573|29517790:-_chr13:29519447|29519549:-_chr13:29522317|29522456:-_chr13:29523266|29523488:-_chr13:29524132|29524253:-_chr13:29530538|29530712:-_chr13:29532824|29532982:-_chr13:29535819|29536202:-_chr13:29553761|29553860:-_chr13:29595144|29595723:-	UN_SLC7A1_LS0045	SLC7A1	protein coding gene	no	1.97	0	0	0.007	63	0	0	0(0)	STAD	no	NA	NA	exon_intersect_chr13:29516867|29517310	intron_intersect_chr13:29516246|29516867
chr13:29647724|29651412:+	chr13:29647562|29647724:+_chr13:29651412|29651705:+_chr13:29655070|29655478:+	UN_LINC00544_UP_LS0004	LINC00544	lncRNA gene	no	1.16	0	0	0.012	111	0	0	0(0)	ESCA;HNSC	no	TE_intersect_:29647716|chr13|29647716|29647809|L1M4:L1:LINE|161|-	TE_intersect_:29651343|chr13|29651343|29651704|MLT1A1:ERVL-MaLR:LTR|194|-	NA	NA
chr13:29910941|29911265:-	chr13:29908925|29910941:-_chr13:29911265|29912022:-	UN_LINC00297_UP_LS0002	LINC00297	lncRNA gene	no	3.06	0	0	0.002	17	0	0	0(0)	KICH	no	NA	NA	NA	NA
chr13:30105428|30106618:+	chr13:30105401|30105428:+_chr13:30106618|30106702:+_chr13:30110108|30111227:+	UN_LINC00365_LS0002	LINC00365	lncRNA gene	no	1.5	0	0	0.003	30	0	0	0(0)	UVM	no	NA	NA	exon_intersect_chr13:30103178|30105695	intron_intersect_chr13:30105695|30107599
chr13:30106046|30106618:+	chr13:30105376|30105428:+_chr13:30105902|30106046:+_chr13:30106618|30106702:+_chr13:30110108|30111204:+	UN_LINC00365_LS0005	LINC00365	lncRNA gene	no	1.38	0	0	0.002	20	0	0	0(0)	UVM	no	TE_intersect_:30106028|chr13|30106028|30106075|MIR:MIR:SINE|222|+	NA	intron_intersect_chr13:30105695|30107599	intron_intersect_chr13:30105695|30107599
chr13:30106702|30110108:+	chr13:30105376|30105428:+_chr13:30105902|30106046:+_chr13:30106618|30106702:+_chr13:30110108|30111204:+	UN_LINC00385_UP_LS0007	LINC00385	lncRNA gene	no	1.66	0	0	0.006	59	0	0	0(0)	SKCM;UVM	no	NA	NA	intron_intersect_chr13:30105695|30107599	NA
chr13:30205722|30205804:+	chr13:30205570|30205722:+_chr13:30205804|30205884:+	UN_KATNAL1_LS0004	KATNAL1	protein coding gene	no	2.88	0	0	0.002	17	0	0	0(0)	GBM	no	NA	NA	exon_intersect_chr13:30202630|30208738	exon_intersect_chr13:30202630|30208738
chr13:30341596|30357746:-	chr13:30340270|30341596:-_chr13:30357746|30357889:-_chr13:30358254|30358376:-_chr13:30363161|30363226:-_chr13:30364069|30364205:-_chr13:30367601|30367667:-	UN_LINC00426_LS0005	LINC00426	lncRNA gene	no	3.06	0	0	0.002	15	0	0	0(0)	DLBC	no	NA	NA	exon_intersect_chr13:30357742|30357889	intron_intersect_chr13:30341596|30342460
chr13:30364205|30372285:-	chr13:30356552|30357392:-_chr13:30357746|30357889:-_chr13:30358254|30358376:-_chr13:30363161|30363226:-_chr13:30364069|30364205:-_chr13:30372285|30372374:-_chr13:30374652|30374730:-	UN_LINC00426_LS0015	LINC00426	lncRNA gene	no	1.9	0	0	0.003	32	0	0	0(0)	DLBC	no	NA	NA	exon_intersect_chr13:30372285|30372374	intron_intersect_chr13:30364205|30365470
chr13:30446296|30449118:+	chr13:30445187|30446296:+_chr13:30449118|30449666:+	UN_AL353648.1_UP_LS0006	AL353648.1	lncRNA gene	no	2.54	0	0	0.001	11	0	0	0(0)	DLBC	no	TE_intersect_:30446229|chr13|30446229|30446427|L2b:L2:LINE|291|+	TE_intersect_:30449096|chr13|30449096|30449266|AluJr:Alu:SINE|218|-	NA	NA
chr13:30463694|30617490:-	chr13:30460907|30461533:-_chr13:30462538|30462712:-_chr13:30463207|30463352:-_chr13:30463531|30463694:-_chr13:30617490|30617597:-	UN_HMGB1_LS0043	HMGB1	protein coding gene	no	4.41	0	0	0.004	37	0	0	0(0)	GBM	no	NA	NA	exon_intersect_chr13:30616671|30617597	exon_intersect_chr13:30463207|30464310
chr13:30826203|30836124:-	chr13:30826179|30826203:-_chr13:30836124|30840601:-	UN_RF00017_UP_LS0055	RF00017	small non-coding RNA gene	no	1.39	0	0	0.005	45	0	0	0(0)	ESCA	no	NA	TE_intersect_:30825905|chr13|30825905|30826251|MLT1I:ERVL-MaLR:LTR|316|-	NA	NA
chr13:30830867|30882560:+	chr13:30830623|30830867:+_chr13:30882560|30882659:+_chr13:30883094|30883348:+	UN_MEDAG_UP_LS0001	MEDAG	protein coding gene	no	3.7	0	0	0.003	32	0	0	0(0)	READ	no	TE_intersect_:30830785|chr13|30830785|30830916|LTR33:ERVL:LTR|208|-	NA	NA	exon_intersect_chr13:30882551|30882659
chr13:30839225|30839262:-	chr13:30836409|30839225:-_chr13:30839262|30840798:-	UN_RF00017_UP_LS0067	RF00017	small non-coding RNA gene	no	2.2	0	0	0.003	29	0	0	0(0)	ESCA	no	TE_intersect_:30838584|chr13|30838584|30840641|SVA_D:SVA:Retroposon|29|-	TE_intersect_:30838584|chr13|30838584|30840641|SVA_D:SVA:Retroposon|29|-	NA	NA
chr13:30839261|30839616:-	chr13:30836489|30839261:-_chr13:30839616|30840598:-	UN_RF00017_UP_LS0070	RF00017	small non-coding RNA gene	no	6.18	0	0	0.004	38	0	0	0(0)	ESCA	no	TE_intersect_:30838584|chr13|30838584|30840641|SVA_D:SVA:Retroposon|29|-	TE_intersect_:30838584|chr13|30838584|30840641|SVA_D:SVA:Retroposon|29|-	NA	NA
chr13:30839311|30839488:-	chr13:30838608|30839311:-_chr13:30839488|30840580:-	UN_RF00017_UP_LS0072	RF00017	small non-coding RNA gene	no	5.17	0	0	0.003	30	0	0	0(0)	ESCA	no	TE_intersect_:30838584|chr13|30838584|30840641|SVA_D:SVA:Retroposon|29|-	TE_intersect_:30838584|chr13|30838584|30840641|SVA_D:SVA:Retroposon|29|-	NA	NA
chr13:30839393|30839570:-	chr13:30836481|30839393:-_chr13:30839570|30839742:-_chr13:30839792|30840602:-	UN_RF00017_UP_LS0077	RF00017	small non-coding RNA gene	no	3.29	0	0	0.007	66	0	0	0(0)	ESCA	no	TE_intersect_:30838584|chr13|30838584|30840641|SVA_D:SVA:Retroposon|29|-	TE_intersect_:30838584|chr13|30838584|30840641|SVA_D:SVA:Retroposon|29|-	NA	NA
chr13:30839438|30839488:-	chr13:30834996|30839438:-_chr13:30839488|30839742:-_chr13:30839792|30840801:-	UN_RF00017_UP_LS0080	RF00017	small non-coding RNA gene	no	2.64	0	0	0.007	64	0	0	0(0)	ESCA;STAD	no	TE_intersect_:30838584|chr13|30838584|30840641|SVA_D:SVA:Retroposon|29|-	TE_intersect_:30838584|chr13|30838584|30840641|SVA_D:SVA:Retroposon|29|-	NA	NA
chr13:30839438|30839616:-	chr13:30834831|30839180:-_chr13:30839394|30839438:-_chr13:30839616|30840590:-	UN_RF00017_UP_LS0081	RF00017	small non-coding RNA gene	no	2.13	0	0	0.004	43	0	0	0(0)	ESCA	no	TE_intersect_:30838584|chr13|30838584|30840641|SVA_D:SVA:Retroposon|29|-	TE_intersect_:30838584|chr13|30838584|30840641|SVA_D:SVA:Retroposon|29|-	NA	NA
chr13:30839438|30839792:-	chr13:30835022|30839438:-_chr13:30839792|30840600:-	UN_RF00017_UP_LS0083	RF00017	small non-coding RNA gene	no	5.46	0	0	0.006	58	0	0	0(0)	ESCA	no	TE_intersect_:30838584|chr13|30838584|30840641|SVA_D:SVA:Retroposon|29|-	TE_intersect_:30838584|chr13|30838584|30840641|SVA_D:SVA:Retroposon|29|-	NA	NA
chr13:30839569|30839698:-	chr13:30838572|30839569:-_chr13:30839698|30840618:-	UN_RF00017_UP_LS0086	RF00017	small non-coding RNA gene	no	5.62	0	0	0.003	33	0	0	0(0)	ESCA	no	TE_intersect_:30838584|chr13|30838584|30840641|SVA_D:SVA:Retroposon|29|-	TE_intersect_:30838584|chr13|30838584|30840641|SVA_D:SVA:Retroposon|29|-	NA	NA
chr13:30863578|30864736:+	chr13:30863458|30863578:+_chr13:30864736|30864926:+	UN_LINC00545_UP_LS0010	LINC00545	lncRNA gene	no	3.48	0	0	0.005	51	0	0	0(0)	TGCT	no	TE_intersect_:30863143|chr13|30863143|30863642|MER74A:ERVL:LTR|198|+	NA	NA	NA
chr13:30863578|30875274:+	chr13:30863452|30863578:+_chr13:30875274|30875366:+_chr13:30882560|30882659:+_chr13:30896466|30896591:+_chr13:30917403|30917512:+_chr13:30921014|30921126:+_chr13:30921561|30921846:+_chr13:30924311|30925572:+	UN_LINC00545_UP_LS0011	LINC00545	lncRNA gene	no	7.31	0	0	0.006	61	0	0	0(0)	MESO;TGCT;UCS	no	TE_intersect_:30863143|chr13|30863143|30863642|MER74A:ERVL:LTR|198|+	TE_intersect_:30875107|chr13|30875107|30875373|AluJr:Alu:SINE|147|-	NA	NA
chr13:30863578|30882560:+	chr13:30863389|30863578:+_chr13:30882560|30882659:+_chr13:30883094|30883395:+	UN_MEDAG_UP_LS0002	MEDAG	protein coding gene	no	8.53	0	0	0.007	71	0	0	0(0)	MESO;TGCT;UCS	no	TE_intersect_:30863143|chr13|30863143|30863642|MER74A:ERVL:LTR|198|+	NA	NA	exon_intersect_chr13:30882551|30882659
chr13:30869116|30875274:+	chr13:30869039|30869116:+_chr13:30875274|30875366:+_chr13:30882560|30882659:+_chr13:30883094|30883395:+	UN_LINC00545_UP_LS0015	LINC00545	lncRNA gene	no	4.23	0	0	0.002	15	0	0	0(0)	MESO	no	TE_intersect_:30868983|chr13|30868983|30869448|L2:L2:LINE|344|-	TE_intersect_:30875107|chr13|30875107|30875373|AluJr:Alu:SINE|147|-	NA	NA
chr13:30869616|30875274:+	chr13:30869039|30869616:+_chr13:30875274|30875366:+_chr13:30881952|30882004:+_chr13:30882560|30882659:+_chr13:30883094|30883395:+	UN_LINC00545_UP_LS0017	LINC00545	lncRNA gene	no	2.15	0	0	0.001	13	0	0	0(0)	MESO	no	NA	TE_intersect_:30875107|chr13|30875107|30875373|AluJr:Alu:SINE|147|-	NA	NA
chr13:30869616|30882560:+	chr13:30869039|30869616:+_chr13:30882560|30882659:+_chr13:30883094|30883395:+	UN_MEDAG_UP_LS0004	MEDAG	protein coding gene	no	3.48	0	0	0.002	20	0	0	0(0)	MESO	no	NA	NA	NA	exon_intersect_chr13:30882551|30882659
chr13:30875366|30881952:+	chr13:30863443|30863578:+_chr13:30875274|30875366:+_chr13:30881952|30882004:+_chr13:30882560|30882659:+_chr13:30883094|30883395:+	UN_LINC00545_UP_LS0021	LINC00545	lncRNA gene	no	8.05	0	0	0.002	19	0	0	0(0)	MESO;UCS	no	TE_intersect_:30875107|chr13|30875107|30875373|AluJr:Alu:SINE|147|-	NA	NA	exon_intersect_chr13:30881933|30882289
chr13:30882659|30896466:+	chr13:30863452|30863578:+_chr13:30875274|30875366:+_chr13:30882560|30882659:+_chr13:30896466|30896591:+_chr13:30917403|30917512:+_chr13:30921014|30921126:+_chr13:30921561|30921846:+_chr13:30924311|30925572:+	UN_TEX26-AS1_LS0002	TEX26-AS1	lncRNA gene	no	6.77	0	0	0.003	25	0	0	0(0)	UCS	no	NA	TE_intersect_:30896333|chr13|30896333|30896560|MIRb:MIR:SINE|356|-	intron_intersect_chr13:30882659|30882841	intron_intersect_chr13:30884060|30899406
chr13:30882659|30917403:+	chr13:30863371|30863578:+_chr13:30882560|30882659:+_chr13:30917403|30917512:+_chr13:30921014|30921126:+_chr13:30921561|30921846:+_chr13:30924311|30925572:+	UN_TEX26-AS1_LS0003	TEX26-AS1	lncRNA gene	no	4.92	0	0	0.003	26	0	0	0(0)	UCS	no	NA	NA	intron_intersect_chr13:30882659|30882841	exon_intersect_chr13:30917403|30917512
chr13:30896591|30917403:+	chr13:30863452|30863578:+_chr13:30875274|30875366:+_chr13:30882560|30882659:+_chr13:30896466|30896591:+_chr13:30917403|30917512:+_chr13:30921014|30921126:+_chr13:30921561|30921846:+_chr13:30924311|30925572:+	UN_TEX26-AS1_LS0006	TEX26-AS1	lncRNA gene	no	5.47	0	0	0.003	27	0	0	0(0)	UCS	no	NA	NA	intron_intersect_chr13:30884060|30899406	exon_intersect_chr13:30917403|30917512
chr13:30932776|30934507:+	chr13:30932725|30932776:+_chr13:30934507|30934603:+_chr13:30952660|30952825:+_chr13:30956873|30957029:+_chr13:30959962|30960746:+	UN_TEX26_LS0001	TEX26	protein coding gene	no	2.85	0	0	0.004	38	0	0	0(0)	GBM	no	NA	TE_intersect_:30934430|chr13|30934430|30934623|MLT1D:ERVL-MaLR:LTR|249|-	intron_intersect_chr13:30932776|30933009	intron_intersect_chr13:30933846|30939694
chr13:30932776|30982238:+	chr13:30932703|30932776:+_chr13:30982238|30982432:+	UN_WDR95P_UP_LS0001	WDR95P	pseudogene	no	3.4	0	0	0.005	45	0	0	0(0)	GBM	no	NA	TE_intersect_:30981911|chr13|30981911|30982586|LTR8:ERV1:LTR|188|+	intron_intersect_chr13:30932776|30933009	NA
chr13:30952825|30956595:+	chr13:30932641|30932776:+_chr13:30952660|30952825:+_chr13:30956595|30957029:+_chr13:30966222|30966398:+_chr13:30968885|30969046:+_chr13:30974846|30975500:+	UN_TEX26_LS0006	TEX26	protein coding gene	no	4.27	0	0	0.005	49	0	0	0(0)	GBM	no	NA	NA	intron_intersect_chr13:30952825|30956873	intron_intersect_chr13:30952825|30956873
chr13:30952825|30966222:+	chr13:30932653|30932776:+_chr13:30952660|30952825:+_chr13:30966222|30966398:+_chr13:30968885|30969046:+_chr13:30974846|30975420:+	UN_TEX26_LS0007	TEX26	protein coding gene	no	3.4	0	0	0.003	32	0	0	0(0)	GBM	no	NA	NA	intron_intersect_chr13:30952825|30956873	exon_intersect_chr13:30966222|30966398
chr13:30952825|30974846:+	chr13:30932703|30932776:+_chr13:30952660|30952825:+_chr13:30974846|30975475:+	UN_TEX26_LS0008	TEX26	protein coding gene	no	5.08	0	0	0.003	27	0	0	0(0)	GBM	no	NA	NA	intron_intersect_chr13:30952825|30956873	exon_intersect_chr13:30974808|30974887
chr13:30957029|30959962:+	chr13:30932725|30932776:+_chr13:30934507|30934603:+_chr13:30952660|30952825:+_chr13:30956873|30957029:+_chr13:30959962|30960746:+	UN_TEX26_LS0009	TEX26	protein coding gene	no	3.1	0	0	0.006	58	0	0	0(0)	GBM	no	NA	TE_intersect_:30959726|chr13|30959726|30960143|HAL1:L1:LINE|219|+	intron_intersect_chr13:30957029|30966222	intron_intersect_chr13:30957029|30966222
chr13:31148092|31149954:-	chr13:31135040|31137524:-_chr13:31138407|31138568:-_chr13:31138781|31138900:-_chr13:31139000|31139107:-_chr13:31140184|31140309:-_chr13:31141122|31141259:-_chr13:31143792|31143923:-_chr13:31145563|31145768:-_chr13:31147959|31148092:-_chr13:31149954|31150182:-_chr13:31150947|31151191:-_chr13:31151609|31151742:-_chr13:31152852|31152951:-_chr13:31154633|31154755:-_chr13:31155514|31155654:-_chr13:31158806|31158863:-_chr13:31161476|31161997:-	UN_HSPH1_LS0019	HSPH1	protein coding gene	no	10.43	0	0	0.006	57	0	0	0(0)	LAML	no	NA	NA	exon_intersect_chr13:31149954|31150182	intron_intersect_chr13:31148092|31148374
chr13:31591378|31591944:-	chr13:31570691|31591378:-_chr13:31591944|31592062:-_chr13:31593812|31594673:-_chr13:31645931|31645973:-_chr13:31814110|31814197:-_chr13:31814497|31814720:-	UN_AL161616.1_UP_LS0002	AL161616.1	pseudogene	no	5.85	0	0	0.002	17	0	0	0(0)	LAML	no	NA	NA	NA	NA
chr13:31645973|31814110:-	chr13:31606781|31616230:-_chr13:31645931|31645973:-_chr13:31814110|31814197:-_chr13:31814497|31814741:-	UN_AL161616.1_UP_LS0009	AL161616.1	pseudogene	no	11.18	0	0	0.003	24	0	0	0(0)	LAML	no	TE_intersect_:31814066|chr13|31814066|31816716|L1M4c:L1:LINE|234|+	TE_intersect_:31644262|chr13|31644262|31646711|L1M4b:L1:LINE|191|+	NA	NA
chr13:31754116|31755136:-	chr13:31753927|31754116:-_chr13:31755136|31755281:-	UN_RXFP2_LS0001	RXFP2	protein coding gene	no	4.63	0	0	0.002	18	0	0	0(0)	SARC	no	TE_intersect_:31754996|chr13|31754996|31755203|MIRb:MIR:SINE|284|-	NA	intron_intersect_chr13:31739706|31758258	intron_intersect_chr13:31739706|31758258
chr13:31792899|31814110:-	chr13:31792787|31792899:-_chr13:31814110|31814197:-_chr13:31814497|31814727:-	UN_AL161616.1_UP_LS0012	AL161616.1	pseudogene	no	3.13	0	0	0.002	16	0	0	0(0)	LAML	no	TE_intersect_:31814066|chr13|31814066|31816716|L1M4c:L1:LINE|234|+	NA	NA	exon_intersect_chr13:31792678|31793088
chr13:32480637|32503786:-	chr13:32432891|32432972:-_chr13:32436361|32436405:-_chr13:32438652|32438737:-_chr13:32442388|32444126:-_chr13:32480590|32480637:-_chr13:32503786|32504076:-	UN_N4BP2L2_LS0023	N4BP2L2	protein coding gene	no	5.1	0	0	0.009	84	0	0	0(0)	ACC;TGCT	no	TE_intersect_:32503763|chr13|32503763|32504021|AluJr4:Alu:SINE|151|+	NA	intron_intersect_chr13:32490140|32504506	exon_intersect_chr13:32480590|32480638
chr13:32740896|32741080:+	chr13:32740567|32740896:+_chr13:32741080|32741148:+_chr13:32742591|32742727:+_chr13:32745977|32746100:+_chr13:32753332|32753536:+_chr13:32755842|32755956:+_chr13:32758087|32758219:+_chr13:32758534|32758653:+_chr13:32759628|32759690:+_chr13:32760575|32760720:+_chr13:32764489|32764588:+_chr13:32770121|32770546:+	UN_PDS5B_LS0043	PDS5B	protein coding gene	yes	7.23	0	0	0.003	30	0	0	0(0)	KICH	no	NA	NA	intron_intersect_chr13:32735330|32741080	exon_intersect_chr13:32741080|32741148
chr13:33545933|33554728:+	chr13:33545760|33545933:+_chr13:33554728|33554817:+_chr13:33651791|33652265:+	UN_AL139383.1_LS0023	AL139383.1	lncRNA gene	no	3.42	0	0	0.005	48	0	0	0(0)	CHOL;LIHC	no	TE_intersect_:33545530|chr13|33545530|33545968|MSTB1:ERVL-MaLR:LTR|138|+	TE_intersect_:33554605|chr13|33554605|33554765|MIRb:MIR:SINE|340|-	intron_intersect_chr13:33524372|33610967	intron_intersect_chr13:33524372|33610967
chr13:33554817|33603338:+	chr13:33545659|33545933:+_chr13:33546671|33546786:+_chr13:33550880|33550980:+_chr13:33554719|33554817:+_chr13:33603338|33603479:+_chr13:33610433|33613022:+	UN_AL139383.1_LS0032	AL139383.1	lncRNA gene	no	2.98	0	0	0.002	19	0	0	0(0)	CHOL	no	NA	TE_intersect_:33602958|chr13|33602958|33603399|LOR1b:ERV1:LTR|170|+	intron_intersect_chr13:33524372|33610967	intron_intersect_chr13:33524372|33610967
chr13:33603479|33610433:+	chr13:33603264|33603479:+_chr13:33610433|33612939:+	UN_AL139383.1_LS0044	AL139383.1	lncRNA gene	no	2.37	0	0	0.004	39	0	0	0(0)	CHOL	no	TE_intersect_:33603437|chr13|33603437|33604514|L1ME3Cz:L1:LINE|314|+	NA	intron_intersect_chr13:33524372|33610967	intron_intersect_chr13:33524372|33610967
chr13:33835217|33843692:+	chr13:33818083|33818265:+_chr13:33821132|33821269:+_chr13:33823917|33823984:+_chr13:33825789|33825886:+_chr13:33829836|33830017:+_chr13:33830719|33830855:+_chr13:33831256|33831354:+_chr13:33835148|33835217:+_chr13:33843692|33844664:+	UN_RFC3_LS0012	RFC3	protein coding gene	yes	2.65	0	0	0.003	29	0	0	0(0)	STAD	no	NA	TE_intersect_:33843586|chr13|33843586|33843709|MIRb:MIR:SINE|260|-	intron_intersect_chr13:33835217|33836104	intron_intersect_chr13:33837496|33846190
chr13:33942298|33944798:+	chr13:33818069|33818265:+_chr13:33821132|33821269:+_chr13:33823917|33823984:+_chr13:33825789|33825886:+_chr13:33829836|33830017:+_chr13:33830719|33830855:+_chr13:33831256|33831354:+_chr13:33835148|33835217:+_chr13:33836104|33837503:+_chr13:33942253|33942298:+_chr13:33944798|33946296:+	UN_RFC3_LS0029	RFC3	protein coding gene	yes	1.72	0	0	0.012	119	0	0	0(0)	STAD	no	NA	NA	intron_intersect_chr13:33912081|33966087	intron_intersect_chr13:33912081|33966087
chr13:34031241|34035332:+	chr13:34031135|34031241:+_chr13:34035332|34035596:+	UN_AL160394.1_UP_LS0003	AL160394.1	lncRNA gene	no	2.08	0	0	0.003	29	0	0	0(0)	PCPG	no	TE_intersect_:34030895|chr13|34030895|34031318|MLT1A1:ERVL-MaLR:LTR|171|+	TE_intersect_:34034849|chr13|34034849|34035511|L1MEc:L1:LINE|249|+	NA	NA
chr13:34540837|34541114:+	chr13:34539823|34540837:+_chr13:34541114|34541264:+	UN_LINC02343_LS0045	LINC02343	lncRNA gene	no	1.3	0	0	0.001	14	0	0	0(0)	ESCA	no	TE_intersect_:34539871|chr13|34539871|34541011|SVA_F:SVA:Retroposon|75|+	TE_intersect_:34540979|chr13|34540979|34541713|SVA_F:SVA:Retroposon|71|+	intron_intersect_chr13:34534405|34545929	intron_intersect_chr13:34534405|34545929
chr13:34541064|34541114:+	chr13:34539825|34541064:+_chr13:34541114|34541289:+_chr13:34541340|34542295:+	UN_LINC02343_LS0047	LINC02343	lncRNA gene	no	1.44	0	0	0.002	16	0	0	0(0)	ESCA	no	TE_intersect_:34540979|chr13|34540979|34541713|SVA_F:SVA:Retroposon|71|+	TE_intersect_:34540979|chr13|34540979|34541713|SVA_F:SVA:Retroposon|71|+	intron_intersect_chr13:34534405|34545929	intron_intersect_chr13:34534405|34545929
chr13:34803126|34803158:+	chr13:34802297|34803126:+_chr13:34803158|34803354:+	UN_NBEA_UP_LS0006	NBEA	protein coding gene	no	6.89	0	0	0.005	45	0	0	0(0)	ESCA;STAD	no	TE_intersect_:34802930|chr13|34802930|34803348|LTR7Y:ERV1:LTR|21|+	TE_intersect_:34802930|chr13|34802930|34803348|LTR7Y:ERV1:LTR|21|+	NA	NA
chr13:34941462|34942140:-	chr13:34941229|34941462:-_chr13:34942140|34942185:-	UN_AL138690.1_UP_LS0002	AL138690.1	lncRNA gene	no	3.41	0.05	0	0.004	38	0.001	1	0(0)	PCPG	no	NA	NA	NA	NA
chr13:35947457|35947555:-	chr13:35771339|35774699:-_chr13:35793366|35793479:-_chr13:35805699|35805779:-_chr13:35808224|35808320:-_chr13:35809018|35809095:-_chr13:35810835|35810968:-_chr13:35822729|35822875:-_chr13:35827635|35827754:-_chr13:35828250|35828307:-_chr13:35836033|35836141:-_chr13:35839092|35839176:-_chr13:35854499|35854593:-_chr13:35871224|35871340:-_chr13:35947358|35947457:-_chr13:35947555|35947667:-	UN_DCLK1_LS0020	DCLK1	protein coding gene	no	4.58	0	0	0.002	20	0	0	0(0)	KICH	no	NA	NA	intron_intersect_chr13:35947457|36111869	intron_intersect_chr13:35947457|36111869
chr13:36155257|36156876:+	chr13:36154655|36155257:+_chr13:36156876|36157320:+	UN_RNU6-71P_UP_LS0003	RNU6-71P	small non-coding RNA gene	no	2.52	0	0	0.002	20	0	0	0(0)	GBM	no	NA	NA	NA	NA
chr13:36413693|36413984:-	chr13:36408004|36413693:-_chr13:36413984|36414111:-_chr13:36414432|36414607:-	UN_SPART_UP_LS0002	SPART	protein coding gene	no	9.25	0	0	0.002	21	0	0	0(0)	LAML	no	TE_intersect_:36413712|chr13|36413712|36416610|L1PA11:L1:LINE|96|+	TE_intersect_:36413593|chr13|36413593|36413712|MLT1A0:ERVL-MaLR:LTR|169|-	NA	NA
chr13:36414111|36414432:-	chr13:36408004|36413693:-_chr13:36413984|36414111:-_chr13:36414432|36414607:-	UN_SPART_UP_LS0003	SPART	protein coding gene	no	9.12	0	0	0.001	14	0	0	0(0)	LAML	no	TE_intersect_:36413712|chr13|36413712|36416610|L1PA11:L1:LINE|96|+	TE_intersect_:36413712|chr13|36413712|36416610|L1PA11:L1:LINE|96|+	NA	NA
chr13:36681220|36694906:+	chr13:36674016|36674184:+_chr13:36681038|36681220:+_chr13:36694906|36697839:+	UN_SERTM1_LS0003	SERTM1	protein coding gene	no	1.65	0	0	0.003	32	0	0	0(0)	OV	no	TE_intersect_:36681121|chr13|36681121|36681386|Charlie10a:hAT-Charlie:DNA|243|-	NA	intron_intersect_chr13:36674184|36694906	exon_intersect_chr13:36694906|36697839
chr13:36694173|36694906:+	chr13:36674003|36674184:+_chr13:36694068|36694173:+_chr13:36694906|36698470:+	UN_SERTM1_LS0004	SERTM1	protein coding gene	no	1.38	0	0	0.002	21	0	0	0(0)	OV	no	TE_intersect_:36694059|chr13|36694059|36694262|MIRc:MIR:SINE|315|-	NA	intron_intersect_chr13:36674184|36694906	exon_intersect_chr13:36694906|36697839
chr13:36706709|36753100:-	chr13:36677760|36680861:-_chr13:36699924|36700020:-_chr13:36701460|36701591:-_chr13:36701931|36706709:-_chr13:36753100|36753219:-_chr13:36788981|36789264:-	UN_HIST1H2APS6_UP_LS0013	HIST1H2APS6	pseudogene	no	6.29	0	0	0.004	40	0	0	0(0)	KIRC	no	TE_intersect_:36753007|chr13|36753007|36753114|Tigger19b:TcMar-Tigger:DNA|374|-	NA	NA	NA
chr13:37280318|37307352:+	chr13:37279516|37280318:+_chr13:37307352|37307417:+_chr13:37350510|37352815:+	UN_LINC00547_UP_LS0011	LINC00547	lncRNA gene	no	2.02	0	0	0.002	20	0	0	0(0)	TGCT	no	TE_intersect_:37279608|chr13|37279608|37281402|SVA_D:SVA:Retroposon|31|+	NA	NA	NA
chr13:37307171|37307352:+	chr13:37307082|37307171:+_chr13:37307352|37307417:+_chr13:37350510|37352815:+	UN_LINC00547_UP_LS0012	LINC00547	lncRNA gene	no	4.12	0	0	0.006	61	0	0	0(0)	GBM;SARC	no	NA	NA	NA	NA
chr13:37307417|37478605:+	chr13:37307104|37307171:+_chr13:37307352|37307417:+_chr13:37478605|37478703:+_chr13:37490427|37490833:+	UN_LINC00547_UP_LS0017	LINC00547	lncRNA gene	no	2.02	0	0	0.003	31	0	0	0(0)	THYM	no	NA	TE_intersect_:37478409|chr13|37478409|37478783|MSTC:ERVL-MaLR:LTR|150|+	NA	NA
chr13:37364150|37478605:+	chr13:37221214|37221326:+_chr13:37307352|37307417:+_chr13:37363997|37364150:+_chr13:37478605|37478703:+_chr13:37490427|37490840:+	UN_LINC00547_UP_LS0029	LINC00547	lncRNA gene	no	4.75	0	0	0.004	36	0	0	0(0)	THYM	no	NA	TE_intersect_:37478409|chr13|37478409|37478783|MSTC:ERVL-MaLR:LTR|150|+	NA	NA
chr13:37456520|37456652:+	chr13:37456319|37456520:+_chr13:37456652|37457308:+	UN_LINC00547_UP_LS0031	LINC00547	lncRNA gene	no	4.44	0	0	0.004	38	0	0	0(0)	SARC	no	TE_intersect_:37456158|chr13|37456158|37456596|MLT1C:ERVL-MaLR:LTR|172|+	NA	NA	NA
chr13:37478703|37490427:+	chr13:37478490|37478703:+_chr13:37490427|37490833:+	UN_LINC00547_UP_LS0032	LINC00547	lncRNA gene	no	3.51	0	0	0.014	132	0	0	0(0)	SARC;THYM;UCS	no	TE_intersect_:37478409|chr13|37478409|37478783|MSTC:ERVL-MaLR:LTR|150|+	NA	NA	NA
chr13:37528326|37562629:+	chr13:37528311|37528326:+_chr13:37562629|37562832:+_chr13:37562973|37563014:+	UN_LINC02334_UP_LS0002	LINC02334	lncRNA gene	no	1.49	0	0	0.003	31	0	0	0(0)	ESCA	no	NA	NA	NA	exon_intersect_chr13:37562583|37563370
chr13:37570669|37574572:-	chr13:37562697|37563370:-_chr13:37564519|37564560:-_chr13:37569300|37569383:-_chr13:37569744|37569821:-_chr13:37570580|37570669:-_chr13:37574572|37574652:-_chr13:37577753|37577798:-_chr13:37578844|37578911:-_chr13:37579019|37579121:-_chr13:37579229|37579359:-_chr13:37579861|37579991:-_chr13:37580561|37580697:-_chr13:37582366|37582514:-_chr13:37583969|37584103:-_chr13:37584716|37584928:-_chr13:37586139|37586280:-_chr13:37586782|37586928:-_chr13:37587822|37587986:-_chr13:37590372|37590529:-_chr13:37592100|37592164:-_chr13:37597184|37597282:-_chr13:37598608|37598750:-	POSTN_LS016	POSTN	protein coding gene	no	89.46	0	0	0.008	78	0	0	0(0)	GBM	yes	NA	NA	exon_intersect_chr13:37574572|37574652	exon_intersect_chr13:37570580|37571535
chr13:37597037|37628026:+	chr13:37596923|37597037:+_chr13:37628026|37628082:+_chr13:37630285|37630316:+_chr13:37633570|37633683:+_chr13:37638894|37639107:+	UN_LINC02334_UP_LS0004	LINC02334	lncRNA gene	no	2.21	0	0	0.006	54	0	0	0(0)	SKCM	no	NA	TE_intersect_:37627979|chr13|37627979|37630325|Tigger1:TcMar-Tigger:DNA|157|+	intron_intersect_chr13:37592164|37597184	NA
chr13:37628082|37630285:+	chr13:37596923|37597037:+_chr13:37628026|37628082:+_chr13:37630285|37630316:+_chr13:37633570|37633683:+_chr13:37638894|37639107:+	UN_LINC02334_UP_LS0005	LINC02334	lncRNA gene	no	3.17	0	0	0.006	57	0	0	0(0)	GBM;SKCM	no	TE_intersect_:37627979|chr13|37627979|37630325|Tigger1:TcMar-Tigger:DNA|157|+	TE_intersect_:37627979|chr13|37627979|37630325|Tigger1:TcMar-Tigger:DNA|157|+	NA	NA
chr13:37630316|37633570:+	chr13:37596923|37597037:+_chr13:37628026|37628082:+_chr13:37630285|37630316:+_chr13:37633570|37633683:+_chr13:37638894|37639107:+	UN_LINC02334_UP_LS0006	LINC02334	lncRNA gene	no	2.97	0	0	0.006	60	0	0	0(0)	GBM;SKCM	no	TE_intersect_:37627979|chr13|37627979|37630325|Tigger1:TcMar-Tigger:DNA|157|+	NA	NA	NA
chr13:39012233|39017500:-	chr13:39011376|39011487:-_chr13:39012083|39012233:-_chr13:39017500|39017544:-_chr13:39023052|39023130:-_chr13:39024473|39024556:-_chr13:39026277|39026387:-_chr13:39028227|39028320:-_chr13:39029281|39029375:-_chr13:39031563|39031631:-_chr13:39034131|39034196:-_chr13:39037198|39037837:-	UN_PROSER1_LS0003	PROSER1	protein coding gene	no	9.45	0	0	0.002	18	0	0	0(0)	UCS	no	NA	NA	exon_intersect_chr13:39017500|39017999	exon_intersect_chr13:39012083|39012475
chr13:39603642|39608130:+	chr13:39603464|39603642:+_chr13:39608130|39608293:+_chr13:39640306|39641114:+	UN_COG6_UP_LS0002	COG6	protein coding gene	no	1.44	0	0	0.004	40	0	0	0(0)	GBM;UCS	no	NA	NA	NA	NA
chr13:39608293|39640306:+	chr13:39603464|39603642:+_chr13:39608130|39608293:+_chr13:39640306|39641114:+	UN_COG6_UP_LS0003	COG6	protein coding gene	no	2.34	0	0	0.004	40	0	0	0(0)	GBM;UCS	no	NA	NA	NA	NA
chr13:40350302|40420084:-	chr13:40341938|40344205:-_chr13:40350109|40350302:-_chr13:40420084|40420435:-	UN_LINC00598_LS0028	LINC00598	lncRNA gene	no	3.04	0	0	0.003	33	0	0	0(0)	SKCM	no	NA	NA	NA	exon_intersect_chr13:40350109|40350303
chr13:40479228|40480236:-	chr13:40468855|40470162:-_chr13:40473994|40474095:-_chr13:40478055|40479228:-_chr13:40480236|40484172:-	UN_FOXO1_LS0001	FOXO1	protein coding gene	yes	2.11	0	0	0.003	25	0	0	0(0)	DLBC;KICH	no	NA	NA	intron_intersect_chr13:40474095|40480909	intron_intersect_chr13:40474095|40480909
chr13:40516442|40535112:+	chr13:40516392|40516442:+_chr13:40535112|40535149:+_chr13:40811425|40812460:+	UN_FOXO1_LS0002	FOXO1	protein coding gene	yes	2.75	0	0	0.005	45	0	0	0(0)	ESCA;STAD	no	TE_intersect_:40516263|chr13|40516263|40516554|AluSp:Alu:SINE|96|+	TE_intersect_:40534934|chr13|40534934|40535242|AluSg:Alu:SINE|81|+	intron_intersect_chr13:40481006|40535666	intron_intersect_chr13:40481006|40535666
chr13:40900661|40900965:+	chr13:40899915|40900661:+_chr13:40900965|40902778:+	UN_TPTE2P5_LS0054	TPTE2P5	pseudogene	no	2.66	0	0	0.006	57	0	0	0(0)	ESCA	no	TE_intersect_:40899769|chr13|40899769|40901912|SVA_D:SVA:Retroposon|67|+	TE_intersect_:40899769|chr13|40899769|40901912|SVA_D:SVA:Retroposon|67|+	intron_intersect_chr13:40864352|40908159	intron_intersect_chr13:40864352|40908159
chr13:40901797|40956474:-	chr13:40901197|40901797:-_chr13:40956474|40957761:-	UN_CYCSP34_UP_LS0002	CYCSP34	pseudogene	no	2.88	0	0	0.003	27	0	0	0(0)	TGCT	no	TE_intersect_:40955559|chr13|40955559|40956594|SVA_D:SVA:Retroposon|73|+	TE_intersect_:40899769|chr13|40899769|40901912|SVA_D:SVA:Retroposon|67|+	intron_intersect_chr13:40951701|40958836	intron_intersect_chr13:40864352|40908159
chr13:40955553|40955730:+	chr13:40954258|40955553:+_chr13:40955730|40957711:+	UN_ELF1_LS0019	ELF1	protein coding gene	no	3.41	0	0	0.002	19	0	0	0(0)	TGCT	no	NA	TE_intersect_:40955559|chr13|40955559|40956594|SVA_D:SVA:Retroposon|73|+	intron_intersect_chr13:40951701|40958836	intron_intersect_chr13:40951701|40958836
chr13:40955553|40955906:+	chr13:40954310|40955553:+_chr13:40955906|40957711:+	UN_ELF1_LS0020	ELF1	protein coding gene	no	3.17	0	0	0.002	23	0	0	0(0)	TGCT	no	NA	TE_intersect_:40955559|chr13|40955559|40956594|SVA_D:SVA:Retroposon|73|+	intron_intersect_chr13:40951701|40958836	intron_intersect_chr13:40951701|40958836
chr13:41226568|41227000:-	chr13:41216320|41217228:-_chr13:41223256|41223354:-_chr13:41226432|41226568:-_chr13:41227000|41227012:-	UN_MTRF1_LS0003	MTRF1	protein coding gene	no	3.17	0	0	0.029	279	0	0	0(0)	CESC;DLBC;ESCA;LAML;OV;STAD;THYM;UCS	no	NA	NA	intron_intersect_chr13:41226569|41229180	exon_intersect_chr13:41226432|41226569
chr13:41320081|41320667:+	chr13:41311240|41311582:+_chr13:41316846|41316930:+_chr13:41318806|41320081:+_chr13:41320667|41320824:+_chr13:41323056|41323190:+_chr13:41325698|41325851:+_chr13:41328724|41328843:+_chr13:41331274|41331369:+_chr13:41336650|41336756:+_chr13:41355144|41355216:+_chr13:41358304|41358473:+_chr13:41358810|41358962:+_chr13:41362031|41362159:+_chr13:41367439|41367652:+_chr13:41369090|41369283:+_chr13:41372203|41372311:+_chr13:41372732|41372830:+_chr13:41373637|41373780:+_chr13:41374742|41374839:+_chr13:41375405|41377080:+	UN_NAA16_LS0007	NAA16	protein coding gene	no	2.04	0	0	0.004	38	0	0	0(0)	STAD	no	NA	NA	intron_intersect_chr13:41318910|41320667	exon_intersect_chr13:41320667|41320824
chr13:41331369|41358304:+	chr13:41311295|41311582:+_chr13:41316846|41316930:+_chr13:41318806|41318910:+_chr13:41320667|41320824:+_chr13:41323056|41323190:+_chr13:41325698|41325851:+_chr13:41328724|41328843:+_chr13:41331274|41331369:+_chr13:41358304|41358473:+_chr13:41358810|41358962:+_chr13:41362031|41362159:+_chr13:41367439|41367652:+_chr13:41369090|41369204:+	UN_NAA16_LS0013	NAA16	protein coding gene	no	1.2	0	0	0.004	36	0	0	0(0)	ESCA;STAD	no	NA	NA	intron_intersect_chr13:41331369|41336650	exon_intersect_chr13:41358304|41358718
chr13:41362873|41366453:+	chr13:41358307|41358473:+_chr13:41358810|41358962:+_chr13:41362031|41362159:+_chr13:41362731|41362873:+_chr13:41366453|41367652:+_chr13:41369090|41369204:+	UN_NAA16_LS0019	NAA16	protein coding gene	no	2.23	0	0	0.002	20	0	0	0(0)	LAML	no	NA	NA	intron_intersect_chr13:41362873|41367439	intron_intersect_chr13:41362873|41367439
chr13:41458470|41460882:+	chr13:41457559|41457756:+_chr13:41458285|41458470:+_chr13:41460882|41462119:+_chr13:41466829|41466930:+_chr13:41468776|41468838:+_chr13:41470478|41470882:+	UN_RGCC_LS0011	RGCC	protein coding gene	no	1.99	0	0	0.001	13	0	0	0(0)	LAML	no	NA	NA	intron_intersect_chr13:41458470|41464115	intron_intersect_chr13:41458470|41464115
chr13:41488441|41490839:+	chr13:41488399|41488441:+_chr13:41490839|41490927:+_chr13:41505990|41506127:+	UN_RN7SL515P_UP_LS0002	RN7SL515P	small non-coding RNA gene	no	2.59	0	0	0.007	67	0	0	0(0)	DLBC	no	TE_intersect_:41485114|chr13|41485114|41488619|L1M1:L1:LINE|140|-	NA	NA	NA
chr13:41490927|41492122:+	chr13:41490581|41490927:+_chr13:41492122|41492275:+_chr13:41505990|41506241:+	UN_RN7SL515P_UP_LS0007	RN7SL515P	small non-coding RNA gene	no	2.83	0	0	0.008	76	0	0	0(0)	DLBC	no	NA	NA	NA	NA
chr13:41490927|41505990:+	chr13:41488399|41488441:+_chr13:41490839|41490927:+_chr13:41505990|41506127:+	UN_RN7SL515P_UP_LS0008	RN7SL515P	small non-coding RNA gene	no	2.45	0	0	0.003	25	0	0	0(0)	DLBC	no	NA	NA	NA	NA
chr13:42292501|42295075:+	chr13:42285180|42286035:+_chr13:42286300|42286399:+_chr13:42292385|42292501:+_chr13:42295075|42295742:+_chr13:42297048|42297182:+_chr13:42298533|42298797:+_chr13:42299363|42303863:+_chr13:42308454|42308609:+_chr13:42313894|42313940:+_chr13:42317528|42317688:+_chr13:42319088|42323262:+	UN_AKAP11_LS0014	AKAP11	protein coding gene	no	1.59	0	0	0.002	19	0	0	0(0)	ESCA	no	NA	NA	intron_intersect_chr13:42292501|42295695	intron_intersect_chr13:42292501|42295695
chr13:42811842|42814333:-	chr13:42810366|42811842:-_chr13:42814333|42814472:-_chr13:42819729|42819851:-	UN_FABP3P2_UP_LS0025	FABP3P2	pseudogene	no	2.07	0	0	0.01	94	0	0	0(0)	SARC;SKCM	no	TE_intersect_:42814035|chr13|42814035|42814512|L2c:L2:LINE|298|+	NA	NA	intron_intersect_chr13:42811842|42812392
chr13:42842099|42842414:-	chr13:42840933|42842099:-_chr13:42842414|42842548:-_chr13:42842799|42842887:-_chr13:42862088|42862165:-_chr13:42872558|42873158:-	UN_LINC01050_UP_LS0007	LINC01050	lncRNA gene	no	1.98	0	0	0.002	15	0	0	0(0)	TGCT	no	NA	NA	exon_intersect_chr13:42842414|42842551	NA
chr13:42850692|42862088:-	chr13:42849706|42850692:-_chr13:42862088|42862165:-_chr13:42872558|42873132:-	UN_LINC00428_UP_LS0002	LINC00428	lncRNA gene	no	36.7	0	0	0.005	51	0	0	0(0)	TGCT	no	TE_intersect_:42861829|chr13|42861829|42862173|L2:L2:LINE|290|+	TE_intersect_:42850307|chr13|42850307|42850712|MLT1C:ERVL-MaLR:LTR|228|-	NA	NA
chr13:42862165|42865677:-	chr13:42849705|42850692:-_chr13:42862088|42862165:-_chr13:42865677|42867817:-_chr13:42870601|42873149:-	UN_LINC00428_UP_LS0005	LINC00428	lncRNA gene	no	17.86	0	0	0.005	46	0	0	0(0)	TGCT	no	NA	TE_intersect_:42861829|chr13|42861829|42862173|L2:L2:LINE|290|+	NA	NA
chr13:42862165|42866359:-	chr13:42849753|42850692:-_chr13:42862088|42862165:-_chr13:42866359|42869306:-	UN_LINC00428_UP_LS0006	LINC00428	lncRNA gene	no	13.77	0	0	0.004	35	0	0	0(0)	TGCT	no	TE_intersect_:42866151|chr13|42866151|42866692|MLT2A2:ERVL:LTR|178|+	TE_intersect_:42861829|chr13|42861829|42862173|L2:L2:LINE|290|+	NA	NA
chr13:42862165|42870601:-	chr13:42849697|42850692:-_chr13:42862088|42862165:-_chr13:42870601|42873158:-	UN_LINC00428_UP_LS0007	LINC00428	lncRNA gene	no	9.41	0	0	0.003	30	0	0	0(0)	TGCT	no	TE_intersect_:42869731|chr13|42869731|42872703|HERVH-int:ERV1:LTR|93|-	TE_intersect_:42861829|chr13|42861829|42862173|L2:L2:LINE|290|+	NA	NA
chr13:42862165|42872558:-	chr13:42849706|42850692:-_chr13:42862088|42862165:-_chr13:42872558|42873132:-	UN_LINC00428_UP_LS0008	LINC00428	lncRNA gene	no	7.36	0	0	0.004	40	0	0	0(0)	TGCT	no	TE_intersect_:42869731|chr13|42869731|42872703|HERVH-int:ERV1:LTR|93|-	TE_intersect_:42861829|chr13|42861829|42862173|L2:L2:LINE|290|+	NA	NA
chr13:42865809|42866359:-	chr13:42863979|42865809:-_chr13:42866359|42868602:-_chr13:42870601|42870888:-_chr13:42872558|42873158:-	UN_LINC00428_UP_LS0011	LINC00428	lncRNA gene	no	13.26	0	0	0.003	32	0	0	0(0)	TGCT	no	TE_intersect_:42866151|chr13|42866151|42866692|MLT2A2:ERVL:LTR|178|+	TE_intersect_:42865740|chr13|42865740|42865882|BLACKJACK:hAT-Blackjack:DNA|275|+	NA	NA
chr13:42867817|42870601:-	chr13:42849705|42850692:-_chr13:42862088|42862165:-_chr13:42865677|42867817:-_chr13:42870601|42873149:-	UN_LINC00428_UP_LS0012	LINC00428	lncRNA gene	no	11.78	0	0	0.004	40	0	0	0(0)	TGCT	no	TE_intersect_:42869731|chr13|42869731|42872703|HERVH-int:ERV1:LTR|93|-	TE_intersect_:42867604|chr13|42867604|42868000|BLACKJACK:hAT-Blackjack:DNA|261|+	NA	NA
chr13:42867817|42872558:-	chr13:42849695|42850692:-_chr13:42862088|42862165:-_chr13:42866359|42867817:-_chr13:42872558|42873158:-	UN_LINC00428_UP_LS0013	LINC00428	lncRNA gene	no	5.37	0	0	0.001	13	0	0	0(0)	TGCT	no	TE_intersect_:42869731|chr13|42869731|42872703|HERVH-int:ERV1:LTR|93|-	TE_intersect_:42867604|chr13|42867604|42868000|BLACKJACK:hAT-Blackjack:DNA|261|+	NA	NA
chr13:42868464|42870601:-	chr13:42868049|42868464:-_chr13:42870601|42873158:-	UN_LINC00428_UP_LS0015	LINC00428	lncRNA gene	no	6.3	0	0	0.002	20	0	0	0(0)	TGCT	no	TE_intersect_:42869731|chr13|42869731|42872703|HERVH-int:ERV1:LTR|93|-	TE_intersect_:42868454|chr13|42868454|42868833|HERVH-int:ERV1:LTR|81|-	NA	NA
chr13:42868772|43060428:+	chr13:42868577|42868772:+_chr13:43060428|43060476:+	UN_LINC00400_UP_LS0001	LINC00400	lncRNA gene	no	14.76	0	0	0.002	21	0	0	0(0)	ESCA	no	TE_intersect_:42868454|chr13|42868454|42868833|HERVH-int:ERV1:LTR|81|-	TE_intersect_:43060100|chr13|43060100|43060646|HERVH-int:ERV1:LTR|132|-	NA	intron_intersect_chr13:43023734|43065686
chr13:42870702|42872558:-	chr13:42868040|42868602:-_chr13:42870601|42870702:-_chr13:42872558|42873158:-	UN_LINC00428_UP_LS0018	LINC00428	lncRNA gene	no	3.57	0	0	0.003	30	0	0	0(0)	TGCT	no	TE_intersect_:42869731|chr13|42869731|42872703|HERVH-int:ERV1:LTR|93|-	TE_intersect_:42869731|chr13|42869731|42872703|HERVH-int:ERV1:LTR|93|-	NA	NA
chr13:42870888|42872558:-	chr13:42863979|42865809:-_chr13:42866359|42868602:-_chr13:42870601|42870888:-_chr13:42872558|42873158:-	UN_LINC00428_UP_LS0019	LINC00428	lncRNA gene	no	4.38	0	0	0.001	14	0	0	0(0)	TGCT	no	TE_intersect_:42869731|chr13|42869731|42872703|HERVH-int:ERV1:LTR|93|-	TE_intersect_:42869731|chr13|42869731|42872703|HERVH-int:ERV1:LTR|93|-	NA	NA
chr13:42892318|42895040:+	chr13:42891994|42892318:+_chr13:42895040|42895601:+_chr13:42897404|42897652:+_chr13:42905114|42907446:+	UN_EPSTI1_LS0007	EPSTI1	protein coding gene	no	0.98	0	0	0.002	22	0	0	0(0)	OV	no	TE_intersect_:42891732|chr13|42891732|42893462|L2a:L2:LINE|286|-	NA	intron_intersect_chr13:42889242|42895009	exon_intersect_chr13:42895009|42895108
chr13:42916912|42917257:+	chr13:42891935|42892196:+_chr13:42897404|42897652:+_chr13:42916821|42916912:+_chr13:42917257|42917514:+	UN_EPSTI1_LS0019	EPSTI1	protein coding gene	no	4.13	0	0	0.005	47	0	0	0(0)	OV	no	TE_intersect_:42916910|chr13|42916910|42917060|MARNA:TcMar-Mariner:DNA|311|-	NA	intron_intersect_chr13:42900383|42917541	intron_intersect_chr13:42900383|42917541
chr13:43055543|43058654:+	chr13:43055409|43055543:+_chr13:43058654|43058862:+_chr13:43059394|43062295:+_chr13:43065686|43065737:+_chr13:43068930|43069003:+_chr13:43078612|43078688:+_chr13:43085768|43085838:+_chr13:43107178|43107436:+	UN_DNAJC15_LS0015	DNAJC15	protein coding gene	no	4.11	0	0	0.011	107	0	0	0(0)	OV;TGCT;UCS	no	TE_intersect_:43054750|chr13|43054750|43055573|LTR19C:ERV1:LTR|107|+	TE_intersect_:43056898|chr13|43056898|43059152|L1PB1:L1:LINE|139|-	intron_intersect_chr13:43023734|43065686	intron_intersect_chr13:43023734|43065686
chr13:43055543|43062078:+	chr13:43055317|43055543:+_chr13:43062078|43062295:+_chr13:43068930|43069003:+_chr13:43078612|43078688:+_chr13:43085768|43085838:+_chr13:43107178|43107411:+	DNAJC15_LS005	DNAJC15	protein coding gene	no	4.3	0	0	0.006	57	0	0	0(0)	OV	yes	TE_intersect_:43054750|chr13|43054750|43055573|LTR19C:ERV1:LTR|107|+	TE_intersect_:43062071|chr13|43062071|43062490|LTR33:ERVL:LTR|292|-	intron_intersect_chr13:43023734|43065686	intron_intersect_chr13:43023734|43065686
chr13:43055543|43062190:+	chr13:43055317|43055543:+_chr13:43062190|43062295:+_chr13:43065686|43065737:+_chr13:43068930|43069003:+_chr13:43078612|43078688:+_chr13:43085768|43085838:+_chr13:43096817|43097008:+_chr13:43107178|43107411:+	DNAJC15_LS007	DNAJC15	protein coding gene	no	3.56	0	0	0.005	51	0	0	0(0)	OV	yes	TE_intersect_:43054750|chr13|43054750|43055573|LTR19C:ERV1:LTR|107|+	TE_intersect_:43062071|chr13|43062071|43062490|LTR33:ERVL:LTR|292|-	intron_intersect_chr13:43023734|43065686	intron_intersect_chr13:43023734|43065686
chr13:43055543|43065686:+	chr13:43055394|43055543:+_chr13:43065686|43065737:+_chr13:43068930|43069003:+_chr13:43078612|43078688:+_chr13:43085768|43085838:+_chr13:43107178|43107494:+	DNAJC15_LS008	DNAJC15	protein coding gene	no	5.51	0	0	0.024	226	0	0	0(0)	BLCA;MESO;OV;READ;TGCT;UCS	yes	TE_intersect_:43054750|chr13|43054750|43055573|LTR19C:ERV1:LTR|107|+	NA	intron_intersect_chr13:43023734|43065686	exon_intersect_chr13:43065686|43065737
chr13:43055543|43068930:+	chr13:43055412|43055543:+_chr13:43068930|43069003:+_chr13:43078612|43078688:+_chr13:43085768|43085838:+_chr13:43107178|43107430:+	DNAJC15_LS009	DNAJC15	protein coding gene	no	6.56	0	0	0.012	116	0	0	0(0)	BLCA;OV;UCS	yes	TE_intersect_:43054750|chr13|43054750|43055573|LTR19C:ERV1:LTR|107|+	NA	intron_intersect_chr13:43023734|43065686	exon_intersect_chr13:43068930|43069003
chr13:43058862|43065686:+	chr13:43058654|43058862:+_chr13:43065686|43065737:+_chr13:43068930|43069003:+_chr13:43078612|43078688:+_chr13:43085768|43085838:+_chr13:43107178|43107409:+	DNAJC15_LS016	DNAJC15	protein coding gene	no	4.23	0	0	0.007	69	0	0	0(0)	OV;TGCT	yes	TE_intersect_:43056898|chr13|43056898|43059152|L1PB1:L1:LINE|139|-	NA	intron_intersect_chr13:43023734|43065686	exon_intersect_chr13:43065686|43065737
chr13:43074560|43078612:+	chr13:43072926|43072939:+_chr13:43074525|43074560:+_chr13:43078612|43078688:+_chr13:43085768|43085838:+_chr13:43107178|43107408:+	UN_DNAJC15_LS0051	DNAJC15	protein coding gene	no	3.96	0	0	0.002	17	0	0	0(0)	MESO	no	NA	NA	intron_intersect_chr13:43069003|43078612	exon_intersect_chr13:43078612|43078877
chr13:43078416|43078612:+	chr13:43078130|43078416:+_chr13:43078612|43078688:+_chr13:43085768|43085838:+_chr13:43107178|43107540:+	UN_DNAJC15_LS0052	DNAJC15	protein coding gene	no	2.94	0	0	0.002	18	0	0	0(0)	OV	no	NA	NA	intron_intersect_chr13:43069003|43078612	exon_intersect_chr13:43078612|43078877
chr13:43088819|43107178:+	chr13:43055395|43062295:+_chr13:43065686|43065737:+_chr13:43068930|43069003:+_chr13:43078612|43078688:+_chr13:43085768|43085838:+_chr13:43088776|43088819:+_chr13:43107178|43114224:+	UN_DNAJC15_LS0059	DNAJC15	protein coding gene	no	2.35	0	0	0.021	199	0.001	1	0(0)	DLBC;TGCT	no	TE_intersect_:43088750|chr13|43088750|43088872|L3:CR1:LINE|246|+	NA	intron_intersect_chr13:43085838|43107178	exon_intersect_chr13:43107178|43114224
chr13:43149978|43158633:+	chr13:43149838|43149978:+_chr13:43158633|43159005:+_chr13:43159295|43159466:+	UN_RPL36P19_UP_LS0004	RPL36P19	pseudogene	no	3.81	0	0	0.002	17	0	0	0(0)	PCPG	no	NA	TE_intersect_:43158603|chr13|43158603|43158847|MLT1L-int:ERVL-MaLR:LTR|343|-	NA	exon_intersect_chr13:43158631|43159005
chr13:43360057|43360948:-	chr13:43213130|43214121:-_chr13:43224053|43224138:-_chr13:43236636|43236738:-_chr13:43265398|43265454:-_chr13:43269470|43269577:-_chr13:43298346|43298530:-_chr13:43322384|43322501:-_chr13:43326419|43326525:-_chr13:43344538|43344750:-_chr13:43355919|43356152:-_chr13:43359851|43360057:-_chr13:43360948|43361105:-	UN_ENOX1_LS0015	ENOX1	protein coding gene	no	4.27	0	0	0.008	79	0	0	0(0)	GBM;SKCM	no	NA	NA	intron_intersect_chr13:43360057|43361279	intron_intersect_chr13:43360057|43361279
chr13:43361452|43364436:-	chr13:43213117|43214121:-_chr13:43224053|43224138:-_chr13:43236636|43236738:-_chr13:43265398|43265454:-_chr13:43269470|43269577:-_chr13:43298346|43298530:-_chr13:43322384|43322501:-_chr13:43326419|43326525:-_chr13:43344538|43344750:-_chr13:43355919|43356152:-_chr13:43359851|43360057:-_chr13:43361279|43361452:-_chr13:43364436|43364476:-	UN_ENOX1_LS0018	ENOX1	protein coding gene	no	2.38	0	0	0.004	40	0	0	0(0)	LGG;THYM	no	NA	NA	intron_intersect_chr13:43361452|43394525	intron_intersect_chr13:43361452|43394525
chr13:43448948|43458457:+	chr13:43448820|43448948:+_chr13:43458457|43458470:+_chr13:43458930|43459428:+	UN_ENOX1_LS0031	ENOX1	protein coding gene	no	3.06	0	0	0.002	18	0	0	0(0)	GBM	no	NA	NA	intron_intersect_chr13:43412988|43458465	intron_intersect_chr13:43412988|43458465
chr13:43448948|43458930:+	chr13:43448798|43448948:+_chr13:43458930|43459446:+	UN_ENOX1_LS0032	ENOX1	protein coding gene	no	3.31	0	0	0.003	32	0	0	0(0)	GBM	no	NA	NA	intron_intersect_chr13:43412988|43458465	exon_intersect_chr13:43458930|43459484
chr13:43919001|43919385:+	chr13:43918838|43919001:+_chr13:43919385|43919433:+_chr13:43942423|43942613:+_chr13:43987088|43987523:+	UN_AL512506.3_LS0008	AL512506.3	protein coding gene	no	7.46	0	0	0.004	34	0	0	0(0)	THYM	no	NA	NA	intron_intersect_chr13:43908776|43919385	exon_intersect_chr13:43919385|43919433
chr13:43919433|43936016:+	chr13:43908714|43908776:+_chr13:43919385|43919433:+_chr13:43936016|43936225:+_chr13:43937042|43937901:+	UN_AL512506.3_LS0010	AL512506.3	protein coding gene	no	3.41	0	0	0.001	11	0	0	0(0)	THYM	no	NA	NA	intron_intersect_chr13:43919433|43921572	intron_intersect_chr13:43921679|43941592
chr13:43970021|43970465:+	chr13:43968690|43970021:+_chr13:43970465|43971698:+	UN_AL512506.3_LS0036	AL512506.3	protein coding gene	no	4.18	0	0	0.002	15	0	0	0(0)	LAML	no	NA	NA	exon_intersect_chr13:43968424|43971199	exon_intersect_chr13:43968424|43971199
chr13:44028500|44029342:+	chr13:43908727|43908776:+_chr13:43919385|43919433:+_chr13:43942423|43942613:+_chr13:44022475|44022668:+_chr13:44026823|44026894:+_chr13:44028306|44028500:+_chr13:44029342|44036656:+	UN_LINC00284_LS0002	LINC00284	lncRNA gene	no	3.31	0.04	0	0.002	21	0.001	1	0(0)	OV	no	NA	NA	exon_intersect_chr13:44028306|44030461	exon_intersect_chr13:44028306|44030461
chr13:44161831|44163308:-	chr13:44103786|44106457:-_chr13:44107092|44107217:-_chr13:44137103|44137285:-_chr13:44160603|44160931:-_chr13:44161145|44161831:-_chr13:44163308|44168938:-	UN_SMIM2-AS1_LS0032	SMIM2-AS1	lncRNA gene	no	2.36	0	0	0.002	17	0	0	0(0)	THYM	no	NA	NA	intron_intersect_chr13:44161257|44172699	intron_intersect_chr13:44161257|44172699
chr13:44178321|44196936:-	chr13:44176956|44178321:-_chr13:44196936|44197072:-_chr13:44414701|44418780:-	UN_SMIM2-AS1_LS0038	SMIM2-AS1	lncRNA gene	no	1.07	0	0	0.004	34	0	0	0(0)	THYM	no	NA	NA	intron_intersect_chr13:44196262|44197001	intron_intersect_chr13:44172873|44196006
chr13:44178321|44414701:-	chr13:44176643|44178321:-_chr13:44414701|44415637:-	UN_SMIM2_UP_LS0002	SMIM2	protein coding gene	no	1.95	0	0	0.002	17	0	0	0(0)	THYM	no	TE_intersect_:44413391|chr13|44413391|44414764|LTR12C:ERV1:LTR|68|+	NA	NA	intron_intersect_chr13:44172873|44196006
chr13:44311442|44311997:+	chr13:44311313|44311442:+_chr13:44311997|44312091:+_chr13:44316648|44316721:+_chr13:44317233|44318212:+	UN_SERP2_UP_LS0008	SERP2	protein coding gene	no	3.05	0	0	0.003	25	0	0	0(0)	THYM	no	TE_intersect_:44311314|chr13|44311314|44311568|MamRTE1:RTE-BovB:LINE|327|+	NA	NA	NA
chr13:44404611|44414701:-	chr13:44397723|44404611:-_chr13:44414701|44416583:-	UN_AL138960.1_UP_LS0003	AL138960.1	lncRNA gene	no	4.37	0	0	0.002	23	0	0	0(0)	LAML	no	TE_intersect_:44413391|chr13|44413391|44414764|LTR12C:ERV1:LTR|68|+	NA	NA	intron_intersect_chr13:44404611|44405614
chr13:44423761|44426324:+	chr13:44423418|44423524:+_chr13:44423668|44423761:+_chr13:44426324|44426422:+	UN_AL138960.2_UP_LS0004	AL138960.2	lncRNA gene	no	1.84	0	0	0.002	20	0	0	0(0)	OV	no	NA	NA	NA	NA
chr13:44905366|44905618:-	chr13:44901905|44905366:-_chr13:44905618|44905975:-	UN_LINC00330_UP_LS0005	LINC00330	lncRNA gene	no	2.77	0	0	0.003	29	0	0	0(0)	GBM	no	NA	NA	NA	NA
chr13:45278844|45337181:+	chr13:45278791|45278844:+_chr13:45337181|45337388:+	UN_AL138963.3_UP_LS0004	AL138963.3	lncRNA gene	no	35.7	0.57	0	0.005	49	0.003	2	0(0)	STAD	no	TE_intersect_:45278804|chr13|45278804|45279121|AluSx1:Alu:SINE|114|-	NA	intron_intersect_chr13:45267376|45283442	exon_intersect_chr13:45333471|45337609
chr13:45338785|45339497:-	chr13:45338687|45338785:-_chr13:45339497|45339602:-_chr13:45339994|45340184:-_chr13:45340712|45340785:-_chr13:45341042|45341155:-	UN_TPT1_LS0106	TPT1	protein coding gene	no	2139.89	5.51	0	0.004	43	0.004	3	0(0)	CHOL	no	NA	NA	exon_intersect_chr13:45338185|45341370	exon_intersect_chr13:45338185|45341370
chr13:45340176|45340704:-	chr13:45338687|45338776:-_chr13:45339497|45339602:-_chr13:45339994|45340176:-_chr13:45340704|45340785:-_chr13:45341042|45341122:-	UN_TPT1_LS0136	TPT1	protein coding gene	no	650.52	0	0	0.002	19	0	0	0(0)	GBM	no	NA	NA	exon_intersect_chr13:45338185|45341370	exon_intersect_chr13:45338185|45341370
chr13:46055849|46056276:-	chr13:46053186|46053798:-_chr13:46055762|46055849:-_chr13:46056276|46056935:-	UN_CPB2_LS0003	CPB2	protein coding gene	no	2.28	0	0	0.007	63	0	0	0(0)	SKCM	no	NA	NA	intron_intersect_chr13:46055849|46058179	intron_intersect_chr13:46055849|46058179
chr13:46256546|46257136:+	chr13:46256431|46256546:+_chr13:46257136|46257273:+_chr13:46266733|46266868:+	UN_LRRC63_LS0013	LRRC63	protein coding gene	no	6.17	0	0	0.002	20	0	0	0(0)	ACC	no	TE_intersect_:46256073|chr13|46256073|46256864|MLT1E2-int:ERVL-MaLR:LTR|239|+	TE_intersect_:46256870|chr13|46256870|46257452|MLT1E2:ERVL-MaLR:LTR|223|+	intron_intersect_chr13:46250491|46261909	intron_intersect_chr13:46250491|46261909
chr13:46378005|46385255:-	chr13:46342964|46343497:-_chr13:46344741|46344831:-_chr13:46345447|46345600:-_chr13:46349286|46349347:-_chr13:46350113|46350351:-_chr13:46356432|46356496:-_chr13:46359486|46359631:-_chr13:46361441|46361573:-_chr13:46362538|46362598:-_chr13:46363115|46363213:-_chr13:46368042|46368249:-_chr13:46368733|46368815:-_chr13:46371941|46372597:-_chr13:46377890|46378005:-_chr13:46385255|46385298:-_chr13:46386416|46386725:-_chr13:46387134|46387230:-	UN_RUBCNL_LS0041	RUBCNL	protein coding gene	no	1.63	0	0	0.002	22	0	0	0(0)	DLBC	no	NA	NA	intron_intersect_chr13:46378645|46387134	intron_intersect_chr13:46378005|46378447
chr13:46464819|46465843:-	chr13:46455369|46455511:-_chr13:46457840|46457913:-_chr13:46464741|46464819:-_chr13:46465843|46465987:-_chr13:46466609|46466709:-_chr13:46467739|46467885:-	LINC01198_LS014	LINC01198	lncRNA gene	no	3.93	0	0	0.005	52	0	0	0(0)	GBM	yes	TE_intersect_:46465839|chr13|46465839|46466098|HERVE-int:ERV1:LTR|109|+	TE_intersect_:46464671|chr13|46464671|46464930|HERVE-int:ERV1:LTR|102|+	exon_intersect_chr13:46465843|46466006	intron_intersect_chr13:46464819|46465843
chr13:46465918|46466609:-	chr13:46465843|46465918:-_chr13:46466609|46466781:-	UN_LINC01198_LS0010	LINC01198	lncRNA gene	no	3.88	0	0	0.001	12	0	0	0(0)	GBM	no	TE_intersect_:46466605|chr13|46466605|46467206|HERVE-int:ERV1:LTR|102|+	TE_intersect_:46465839|chr13|46465839|46466098|HERVE-int:ERV1:LTR|109|+	exon_intersect_chr13:46466609|46466783	exon_intersect_chr13:46465843|46466006
chr13:46466709|46467734:-	chr13:46455369|46455511:-_chr13:46457840|46457913:-_chr13:46464675|46464750:-_chr13:46466609|46466709:-_chr13:46467734|46467876:-	LINC01198_LS019	LINC01198	lncRNA gene	no	1.27	0	0	0.004	40	0	0	0(0)	TGCT	yes	TE_intersect_:46467669|chr13|46467669|46468268|HERVE-int:ERV1:LTR|101|+	TE_intersect_:46466605|chr13|46466605|46467206|HERVE-int:ERV1:LTR|102|+	intron_intersect_chr13:46466783|46474246	exon_intersect_chr13:46466609|46466783
chr13:46466730|46467796:+	chr13:46465832|46465899:+_chr13:46466666|46466730:+_chr13:46467796|46467947:+	UN_LINC01198_LS0012	LINC01198	lncRNA gene	no	7.74	0	0	0.001	12	0	0	0(0)	GBM	no	TE_intersect_:46466605|chr13|46466605|46467206|HERVE-int:ERV1:LTR|102|+	TE_intersect_:46467669|chr13|46467669|46468268|HERVE-int:ERV1:LTR|101|+	exon_intersect_chr13:46466609|46466783	intron_intersect_chr13:46466783|46474246
chr13:46900344|47021647:+	chr13:46900202|46900344:+_chr13:47021647|47021692:+_chr13:47217568|47217693:+	UN_GNG5P5_UP_LS0006	GNG5P5	pseudogene	no	6.9	0	0	0.003	29	0	0	0(0)	LGG	no	TE_intersect_:46900299|chr13|46900299|46900686|L4_A_Mam:RTE-X:LINE|289|+	TE_intersect_:47021607|chr13|47021607|47021686|MIRc:MIR:SINE|273|-	NA	NA
chr13:47250677|47265947:+	chr13:47250345|47250677:+_chr13:47265947|47266645:+_chr13:47270181|47270352:+	UN_GNG5P5_UP_LS0017	GNG5P5	pseudogene	no	2.11	0	0	0.007	65	0	0	0(0)	SARC	no	NA	TE_intersect_:47265922|chr13|47265922|47266181|AluY:Alu:SINE|81|-	NA	NA
chr13:47250677|47270181:+	chr13:47250345|47250677:+_chr13:47270181|47270352:+	UN_GNG5P5_UP_LS0018	GNG5P5	pseudogene	no	2.14	0	0	0.003	29	0	0	0(0)	SARC	no	NA	NA	NA	NA
chr13:47518845|47521432:-	chr13:47249572|47251359:-_chr13:47419133|47419230:-_chr13:47518786|47518845:-_chr13:47521432|47521608:-	UN_RN7SL700P_UP_LS0002	RN7SL700P	small non-coding RNA gene	no	2.6	0	0	0.004	42	0	0	0(0)	LIHC	no	TE_intersect_:47521363|chr13|47521363|47522132|HERV9-int:ERV1:LTR|59|-	TE_intersect_:47518572|chr13|47518572|47519083|L1ME4a:L1:LINE|275|+	NA	NA
chr13:47696757|47699355:-	chr13:47695084|47696757:-_chr13:47699355|47699497:-_chr13:47699617|47699845:-	UN_RN7SL700P_UP_LS0007	RN7SL700P	small non-coding RNA gene	no	2.59	0	0	0.005	47	0	0	0(0)	THYM	no	NA	TE_intersect_:47696666|chr13|47696666|47696968|MLT1J2:ERVL-MaLR:LTR|296|-	NA	NA
chr13:47696757|47699617:-	chr13:47696606|47696757:-_chr13:47699617|47699885:-	UN_RN7SL700P_UP_LS0009	RN7SL700P	small non-coding RNA gene	no	3.34	0	0	0.006	56	0	0	0(0)	OV;THYM	no	TE_intersect_:47699529|chr13|47699529|47699656|MLT1F2:ERVL-MaLR:LTR|227|+	TE_intersect_:47696666|chr13|47696666|47696968|MLT1J2:ERVL-MaLR:LTR|296|-	NA	NA
chr13:47699779|47807394:-	chr13:47696397|47696757:-_chr13:47699355|47699497:-_chr13:47699617|47699779:-_chr13:47807394|47807499:-_chr13:47835796|47835962:-	UN_RN7SL700P_UP_LS0013	RN7SL700P	small non-coding RNA gene	no	2.79	0	0	0.006	61	0	0	0(0)	OV	no	NA	NA	NA	NA
chr13:47747424|47835796:-	chr13:47746358|47747424:-_chr13:47835796|47835950:-	UN_SUCLA2_LS0003	SUCLA2	protein coding gene	no	2.35	0	0	0.005	49	0	0	0(0)	OV	no	NA	TE_intersect_:47747115|chr13|47747115|47747672|MLT1F1:ERVL-MaLR:LTR|232|-	exon_intersect_chr13:47835796|47835956	NA
chr13:47807499|47811156:-	chr13:47807398|47807499:-_chr13:47811156|47811276:-	UN_SUCLA2_LS0011	SUCLA2	protein coding gene	no	5.25	0	0	0.003	24	0	0	0(0)	TGCT	no	TE_intersect_:47811065|chr13|47811065|47811524|MLT2B1:ERVL:LTR|213|-	NA	NA	NA
chr13:47825427|47835796:-	chr13:47807393|47807499:-_chr13:47825331|47825427:-_chr13:47835796|47835942:-	UN_SUCLA2_LS0015	SUCLA2	protein coding gene	no	2.34	0	0	0.005	52	0	0	0(0)	OV	no	NA	TE_intersect_:47825250|chr13|47825250|47825621|THE1C:ERVL-MaLR:LTR|122|-	exon_intersect_chr13:47835796|47835956	intron_intersect_chr13:47825427|47826139
chr13:47937391|47943059:+	chr13:47937292|47937391:+_chr13:47943059|47943320:+	UN_SUCLA2_LS0025	SUCLA2	protein coding gene	no	4.27	0	0	0.001	14	0	0	0(0)	THYM	no	TE_intersect_:47937270|chr13|47937270|47937474|THE1B:ERVL-MaLR:LTR|106|+	NA	intron_intersect_chr13:47936773|47939267	exon_intersect_chr13:47942656|47943445
chr13:48233369|48233412:+	chr13:48233203|48233369:+_chr13:48233412|48233477:+_chr13:48253808|48253936:+_chr13:48256177|48256383:+_chr13:48258126|48258236:+_chr13:48258911|48258947:+_chr13:48261139|48262090:+	UN_ITM2B_LS0014	ITM2B	protein coding gene	no	45.9	0	0	0.004	39	0	0	0(0)	OV	no	NA	NA	exon_intersect_chr13:48233158|48233477	exon_intersect_chr13:48233158|48233477
chr13:48256383|48258911:+	chr13:48233203|48233477:+_chr13:48253808|48253936:+_chr13:48256177|48256383:+_chr13:48258911|48258947:+_chr13:48261139|48262091:+	UN_ITM2B_LS0041	ITM2B	protein coding gene	no	167.18	0	0	0.003	32	0	0	0(0)	OV	no	NA	NA	intron_intersect_chr13:48256383|48258126	exon_intersect_chr13:48258797|48258947
chr13:48427610|48427664:-	chr13:48411741|48413111:-_chr13:48415700|48415810:-_chr13:48417167|48417320:-_chr13:48422650|48422790:-_chr13:48423993|48424119:-_chr13:48426580|48427610:-_chr13:48427664|48428967:-	UN_RB1_LS0055	RB1	protein coding gene	yes	4.68	0	0	0.006	62	0	0	0(0)	LAML	no	TE_intersect_:48427643|chr13|48427643|48427695|MSTB1:ERVL-MaLR:LTR|269|-	TE_intersect_:48427590|chr13|48427590|48427642|MSTB:ERVL-MaLR:LTR|211|-	intron_intersect_chr13:48426907|48429269	intron_intersect_chr13:48426907|48429269
chr13:48427610|48427717:-	chr13:48419676|48427610:-_chr13:48427717|48429272:-	UN_RB1_LS0056	RB1	protein coding gene	yes	5.12	0	0	0.004	37	0	0	0(0)	LAML	no	NA	TE_intersect_:48427590|chr13|48427590|48427642|MSTB:ERVL-MaLR:LTR|211|-	intron_intersect_chr13:48426907|48429269	intron_intersect_chr13:48426907|48429269
chr13:48496321|48496470:-	chr13:48488970|48490251:-_chr13:48496191|48496321:-_chr13:48496470|48496764:-	UN_RCBTB2_LS0009	RCBTB2	protein coding gene	no	2.07	0	0	0.006	58	0	0	0(0)	THYM	no	NA	NA	intron_intersect_chr13:48496321|48499621	intron_intersect_chr13:48496321|48499621
chr13:48504605|48510629:-	chr13:48488970|48490251:-_chr13:48496191|48496321:-_chr13:48499621|48499760:-_chr13:48501742|48501868:-_chr13:48502724|48502914:-_chr13:48504226|48504605:-_chr13:48510629|48510771:-_chr13:48511770|48511877:-_chr13:48512016|48512174:-_chr13:48512729|48512895:-_chr13:48515205|48515355:-_chr13:48515586|48515741:-_chr13:48533028|48533180:-	UN_RCBTB2_LS0028	RCBTB2	protein coding gene	no	3.14	0	0	0.003	25	0	0	0(0)	TGCT	no	NA	NA	exon_intersect_chr13:48510629|48510771	intron_intersect_chr13:48502914|48510629
chr13:48568347|48570308:-	chr13:48567598|48568347:-_chr13:48570308|48570841:-_chr13:48573108|48573378:-_chr13:48577361|48577859:-_chr13:48590486|48590627:-	UN_RB1_LS0071	RB1	protein coding gene	yes	2.43	0	0	0.029	276	0	0	0(0)	KIRC	no	TE_intersect_:48570257|chr13|48570257|48570379|MIR:MIR:SINE|281|-	TE_intersect_:48568235|chr13|48568235|48568472|MIRc:MIR:SINE|276|+	NA	NA
chr13:48568347|48570975:-	chr13:48567617|48568347:-_chr13:48570975|48571052:-	UN_RB1_LS0073	RB1	protein coding gene	yes	2.36	0	0	0.006	53	0	0	0(0)	THYM	no	TE_intersect_:48570969|chr13|48570969|48571266|AluJo:Alu:SINE|185|+	TE_intersect_:48568235|chr13|48568235|48568472|MIRc:MIR:SINE|276|+	intron_intersect_chr13:48570841|48573108	NA
chr13:48569947|48570308:-	chr13:48567597|48568347:-_chr13:48569841|48569947:-_chr13:48570308|48570841:-_chr13:48573129|48573317:-	UN_RB1_LS0079	RB1	protein coding gene	yes	3.31	0	0	0.009	85	0	0	0(0)	KIRC	no	TE_intersect_:48570257|chr13|48570257|48570379|MIR:MIR:SINE|281|-	TE_intersect_:48569736|chr13|48569736|48570257|MLT1D:ERVL-MaLR:LTR|214|+	NA	NA
chr13:48569947|48573129:-	chr13:48567431|48568347:-_chr13:48569841|48569947:-_chr13:48573129|48573378:-_chr13:48577493|48577859:-_chr13:48578013|48578088:-_chr13:48580841|48580956:-_chr13:48590486|48590608:-	UN_RB1_LS0083	RB1	protein coding gene	yes	3.77	0	0	0.003	29	0	0	0(0)	KIRC	no	NA	TE_intersect_:48569736|chr13|48569736|48570257|MLT1D:ERVL-MaLR:LTR|214|+	exon_intersect_chr13:48573108|48573317	NA
chr13:48570841|48570975:-	chr13:48570639|48570841:-_chr13:48570975|48571067:-_chr13:48573108|48577859:-_chr13:48578013|48578088:-_chr13:48590486|48590630:-	UN_RB1_LS0086	RB1	protein coding gene	yes	2.06	0	0	0.018	175	0	0	0(0)	KIRC	no	TE_intersect_:48570969|chr13|48570969|48571266|AluJo:Alu:SINE|185|+	NA	intron_intersect_chr13:48570841|48573108	intron_intersect_chr13:48570841|48573108
chr13:48570841|48573129:-	chr13:48570639|48570841:-_chr13:48573129|48577859:-_chr13:48590486|48590681:-	UN_RB1_LS0087	RB1	protein coding gene	yes	1.27	0	0	0.009	87	0	0	0(0)	KIRC	no	NA	NA	exon_intersect_chr13:48573108|48573317	intron_intersect_chr13:48570841|48573108
chr13:48571067|48573108:-	chr13:48570639|48570841:-_chr13:48570975|48571067:-_chr13:48573108|48577859:-_chr13:48578013|48578088:-_chr13:48590486|48590630:-	UN_RB1_LS0089	RB1	protein coding gene	yes	0.9	0	0	0.009	82	0	0	0(0)	KIRC	no	NA	TE_intersect_:48570969|chr13|48570969|48571266|AluJo:Alu:SINE|185|+	exon_intersect_chr13:48573108|48573317	intron_intersect_chr13:48570841|48573108
chr13:48571067|48573129:-	chr13:48567611|48568347:-_chr13:48569841|48570841:-_chr13:48570975|48571067:-_chr13:48573129|48573317:-	UN_RB1_LS0090	RB1	protein coding gene	yes	1.87	0	0	0.004	37	0	0	0(0)	KIRC	no	NA	TE_intersect_:48570969|chr13|48570969|48571266|AluJo:Alu:SINE|185|+	exon_intersect_chr13:48573108|48573317	intron_intersect_chr13:48570841|48573108
chr13:48573378|48577361:-	chr13:48567598|48568347:-_chr13:48570308|48570841:-_chr13:48573108|48573378:-_chr13:48577361|48577859:-_chr13:48590486|48590627:-	UN_RB1_LS0092	RB1	protein coding gene	yes	2.87	0	0	0.004	43	0	0	0(0)	KIRC	no	NA	NA	exon_intersect_chr13:48576974|48577859	NA
chr13:48578088|48580841:-	chr13:48576974|48577859:-_chr13:48578013|48578088:-_chr13:48580841|48580950:-	UN_RB1_LS0097	RB1	protein coding gene	yes	2.34	0.05	0	0.03	285	0.001	1	0(0)	KIRC	no	TE_intersect_:48580763|chr13|48580763|48581196|THE1B:ERVL-MaLR:LTR|142|-	NA	NA	NA
chr13:48844586|48845668:+	chr13:48838535|48838677:+_chr13:48844455|48844586:+_chr13:48845668|48847151:+	UN_FNDC3A_UP_LS0006	FNDC3A	protein coding gene	no	3.87	0	0	0.003	25	0	0	0(0)	TGCT	no	NA	TE_intersect_:48845546|chr13|48845546|48845683|Charlie18a:hAT-Charlie:DNA|228|-	NA	NA
chr13:48864986|48879926:+	chr13:48864879|48864986:+_chr13:48879926|48880083:+_chr13:48897044|48900208:+	UN_FNDC3A_UP_LS0007	FNDC3A	protein coding gene	no	3.71	0	0	0.003	28	0	0	0(0)	ACC;PCPG	no	TE_intersect_:48864473|chr13|48864473|48865454|L2a:L2:LINE|232|-	NA	NA	NA
chr13:48880083|48897044:+	chr13:48864879|48864986:+_chr13:48879926|48880083:+_chr13:48897044|48900208:+	UN_FNDC3A_UP_LS0008	FNDC3A	protein coding gene	no	4.37	0	0	0.003	25	0	0	0(0)	ACC;PCPG	no	NA	NA	NA	NA
chr13:49204826|49206768:-	chr13:49204501|49204826:-_chr13:49206768|49206901:-_chr13:49234887|49235048:-_chr13:49247635|49247841:-	UN_FNDC3A_LS0063	FNDC3A	protein coding gene	no	2.19	0	0	0.006	53	0	0	0(0)	GBM;LGG	no	NA	NA	intron_intersect_chr13:49203284|49207081	intron_intersect_chr13:49203284|49207081
chr13:49220004|49222040:+	chr13:49219886|49220004:+_chr13:49222040|49225201:+	UN_AL137000.1_UP_LS0004	AL137000.1	pseudogene	no	1.47	0	0	0.003	33	0	0	0(0)	TGCT	no	NA	NA	NA	exon_intersect_chr13:49222040|49222377
chr13:49221900|49222040:+	chr13:49220338|49221900:+_chr13:49222040|49225206:+	UN_MLNR_LS0003	MLNR	protein coding gene	no	1.97	0	0	0.002	23	0	0	0(0)	TGCT	no	NA	NA	intron_intersect_chr13:49221238|49222040	exon_intersect_chr13:49222040|49222377
chr13:49377532|49592301:-	chr13:49377389|49377532:-_chr13:49592301|49592440:-	UN_OGFOD1P1_UP_LS0014	OGFOD1P1	pseudogene	no	16.56	0	0	0.002	19	0	0	0(0)	ESCA	no	TE_intersect_:49592180|chr13|49592180|49594246|SVA_F:SVA:Retroposon|45|+	TE_intersect_:49377429|chr13|49377429|49378708|SVA_F:SVA:Retroposon|87|+	NA	intron_intersect_chr13:49377131|49382507
chr13:49378058|49379863:+	chr13:49377378|49378058:+_chr13:49379863|49380239:+	UN_CAB39L_LS0026	CAB39L	protein coding gene	no	4.65	0	0	0.017	167	0	0	0(0)	CESC;ESCA;HNSC;LUSC;TGCT	no	TE_intersect_:49377429|chr13|49377429|49378708|SVA_F:SVA:Retroposon|87|+	TE_intersect_:49379844|chr13|49379844|49380138|AluY:Alu:SINE|95|-	intron_intersect_chr13:49377131|49382507	intron_intersect_chr13:49377131|49382507
chr13:49378095|49379863:+	chr13:49377567|49378095:+_chr13:49379863|49380398:+	UN_CAB39L_LS0027	CAB39L	protein coding gene	no	2.48	0	0	0.006	58	0	0	0(0)	TGCT	no	TE_intersect_:49377429|chr13|49377429|49378708|SVA_F:SVA:Retroposon|87|+	TE_intersect_:49379844|chr13|49379844|49380138|AluY:Alu:SINE|95|-	intron_intersect_chr13:49377131|49382507	intron_intersect_chr13:49377131|49382507
chr13:49378259|49379863:+	chr13:49377390|49378259:+_chr13:49379863|49380177:+	UN_CAB39L_LS0032	CAB39L	protein coding gene	no	5.34	0.03	0	0.014	130	0.001	1	0(0)	HNSC;TGCT	no	TE_intersect_:49377429|chr13|49377429|49378708|SVA_F:SVA:Retroposon|87|+	TE_intersect_:49379844|chr13|49379844|49380138|AluY:Alu:SINE|95|-	intron_intersect_chr13:49377131|49382507	intron_intersect_chr13:49377131|49382507
chr13:49378629|49379115:+	chr13:49377567|49378629:+_chr13:49379115|49379680:+	UN_CAB39L_LS0039	CAB39L	protein coding gene	no	1.49	0	0	0.001	14	0	0	0(0)	ESCA	no	TE_intersect_:49377429|chr13|49377429|49378708|SVA_F:SVA:Retroposon|87|+	TE_intersect_:49378725|chr13|49378725|49379717|SVA_F:SVA:Retroposon|48|+	intron_intersect_chr13:49377131|49382507	intron_intersect_chr13:49377131|49382507
chr13:49379018|49379068:+	chr13:49377320|49379018:+_chr13:49379068|49380224:+	UN_CAB39L_LS0044	CAB39L	protein coding gene	no	2.29	0	0	0.004	35	0	0	0(0)	ESCA	no	TE_intersect_:49378725|chr13|49378725|49379717|SVA_F:SVA:Retroposon|48|+	TE_intersect_:49378725|chr13|49378725|49379717|SVA_F:SVA:Retroposon|48|+	intron_intersect_chr13:49377131|49382507	intron_intersect_chr13:49377131|49382507
chr13:49538083|49540876:-	chr13:49531946|49534262:-_chr13:49537870|49538083:-_chr13:49540876|49541006:-_chr13:49541676|49541827:-_chr13:49544737|49544863:-_chr13:49549458|49551468:-_chr13:49552178|49552252:-	UN_RCBTB1_LS0002	RCBTB1	protein coding gene	no	0.94	0.01	0	0.003	33	0.001	1	0(0)	LAML	no	NA	NA	exon_intersect_chr13:49540876|49541006	intron_intersect_chr13:49538083|49539375
chr13:49593003|49594743:+	chr13:49592165|49593003:+_chr13:49594743|49599961:+	UN_AL135901.1_UP_LS0003	AL135901.1	pseudogene	no	1.39	0	0	0.001	11	0	0	0(0)	TGCT	no	TE_intersect_:49592180|chr13|49592180|49594246|SVA_F:SVA:Retroposon|45|+	TE_intersect_:49594589|chr13|49594589|49594754|LTR16A:ERVL:LTR|209|+	NA	NA
chr13:49593499|49593549:+	chr13:49592619|49593047:+_chr13:49593147|49593191:+_chr13:49593418|49593499:+_chr13:49593549|49593584:+	UN_AL135901.1_UP_LS0008	AL135901.1	pseudogene	no	1.33	0	0	0.001	12	0	0	0(0)	ESCA	no	TE_intersect_:49592180|chr13|49592180|49594246|SVA_F:SVA:Retroposon|45|+	TE_intersect_:49592180|chr13|49592180|49594246|SVA_F:SVA:Retroposon|45|+	NA	NA
chr13:49633721|49635731:+	chr13:49628483|49628615:+_chr13:49630034|49633721:+_chr13:49635731|49652553:+	UN_AL136301.1_UP_LS0003	AL136301.1	lncRNA gene	no	1.37	0	0	0.002	18	0	0	0(0)	LAML	no	NA	TE_intersect_:49635409|chr13|49635409|49636015|MER51A:ERV1:LTR|101|-	exon_intersect_chr13:49630430|49633872	NA
chr13:49637118|49639868:-	chr13:49635482|49637118:-_chr13:49639868|49639917:-	UN_RCBTB1_UP_LS0004	RCBTB1	protein coding gene	no	1.83	0	0	0.002	22	0	0	0(0)	UCS	no	NA	NA	NA	NA
chr13:49976454|49978063:-	chr13:49954742|49956895:-_chr13:49976333|49976454:-_chr13:49978063|49981257:-	UN_SPRYD7_UP_LS0009	SPRYD7	protein coding gene	no	2.44	0	0	0.021	197	0	0	0(0)	ESCA;GBM;STAD;THYM;UCS	no	NA	NA	NA	NA
chr13:49978189|49988165:-	chr13:49954742|49956895:-_chr13:49976333|49976454:-_chr13:49978063|49978189:-_chr13:49988165|49990974:-_chr13:49991274|49991366:-_chr13:49993793|49993961:-_chr13:49997074|49997419:-_chr13:50027207|50027406:-_chr13:50029278|50029492:-_chr13:50044651|50044768:-_chr13:50049584|50049662:-_chr13:50068097|50068163:-_chr13:50075559|50075653:-_chr13:50081823|50081972:-	UN_SPRYD7_UP_LS0019	SPRYD7	protein coding gene	no	1.87	0	0	0.003	29	0	0	0(0)	THYM	no	NA	NA	intron_intersect_chr13:49983754|49988586	NA
chr13:50044768|50068097:-	chr13:50037539|50044768:-_chr13:50068097|50068163:-_chr13:50075559|50075653:-_chr13:50081823|50082037:-	UN_DLEU2_LS0024	DLEU2	lncRNA gene	yes	3.87	0	0	0.008	74	0	0	0(0)	OV	no	NA	NA	exon_intersect_chr13:50068084|50068163	intron_intersect_chr13:50044768|50045118
chr13:50092404|50092729:+	chr13:50082171|50092404:+_chr13:50092729|50099868:+	UN_DLEU2_LS0044	DLEU2	lncRNA gene	yes	5.88	0	0	0.001	11	0	0	0(0)	LAML	no	TE_intersect_:50092390|chr13|50092390|50092699|AluSp:Alu:SINE|104|+	TE_intersect_:50092699|chr13|50092699|50093166|L2:L2:LINE|338|-	intron_intersect_chr13:50083971|50099331	intron_intersect_chr13:50083971|50099331
chr13:50119205|50121599:+	chr13:50082295|50119205:+_chr13:50121599|50125299:+	UN_DLEU2_LS0047	DLEU2	lncRNA gene	yes	2.5	0.05	0	0.003	26	0.001	1	0(0)	LAML	no	TE_intersect_:50119144|chr13|50119144|50119449|AluYe5:Alu:SINE|7|-	TE_intersect_:50121330|chr13|50121330|50121605|AluSc8:Alu:SINE|94|+	intron_intersect_chr13:50107218|50125302	intron_intersect_chr13:50107218|50125302
chr13:50130934|50131073:-	chr13:50129228|50130934:-_chr13:50131073|50131094:-	UN_DLEU1_LS0002	DLEU1	lncRNA gene	yes	1.02	0	0	0.001	11	0	0	0(0)	DLBC	no	NA	NA	intron_intersect_chr13:50128463|50156827	intron_intersect_chr13:50128463|50156827
chr13:50197439|50198635:+	chr13:50197174|50197439:+_chr13:50198635|50209984:+	UN_DLEU1_LS0015	DLEU1	lncRNA gene	yes	1.25	0	0	0.005	49	0	0	0(0)	ESCA;STAD	no	NA	NA	intron_intersect_chr13:50186070|50221273	intron_intersect_chr13:50186070|50221273
chr13:50292704|50301989:+	chr13:50292635|50292704:+_chr13:50301989|50305537:+	UN_DLEU1_LS0019	DLEU1	lncRNA gene	yes	1	0	0	0.004	35	0	0	0(0)	ESCA	no	TE_intersect_:50292552|chr13|50292552|50292860|AluSx1:Alu:SINE|94|+	TE_intersect_:50301847|chr13|50301847|50302130|AluSx1:Alu:SINE|92|+	intron_intersect_chr13:50275046|50293422	intron_intersect_chr13:50293533|50310162
chr13:50433550|50712538:+	chr13:50185880|50250837:+_chr13:50390198|50390291:+_chr13:50415089|50415202:+_chr13:50433413|50433550:+_chr13:50712538|50712800:+	UN_DLEU1_LS0038	DLEU1	lncRNA gene	yes	2.32	0	0	0.004	42	0	0	0(0)	STAD	no	TE_intersect_:50432916|chr13|50432916|50434409|L1M3:L1:LINE|161|-	NA	intron_intersect_chr13:50433550|50458002	exon_intersect_chr13:50711008|50713240
chr13:50528064|50533193:+	chr13:50185885|50186070:+_chr13:50390198|50390291:+_chr13:50415089|50415202:+_chr13:50433413|50433550:+_chr13:50492651|50492761:+_chr13:50527866|50528064:+_chr13:50533193|50533909:+	UN_DLEU1_LS0045	DLEU1	lncRNA gene	yes	2.14	0	0	0.009	85	0	0	0(0)	ESCA	no	NA	TE_intersect_:50532497|chr13|50532497|50533238|LTR48:ERV1:LTR|207|+	exon_intersect_chr13:50527866|50528534	intron_intersect_chr13:50528534|50533194
chr13:50756948|50757763:+	chr13:50754436|50756948:+_chr13:50757763|50757965:+_chr13:50764422|50768971:+	UN_DLEU7_LS0023	DLEU7	protein coding gene	no	1.66	0	0	0.007	69	0	0	0(0)	SKCM	no	TE_intersect_:50753867|chr13|50753867|50757249|L1PA16:L1:LINE|134|-	NA	intron_intersect_chr13:50723236|50807856	intron_intersect_chr13:50723236|50807856
chr13:50818592|50831970:+	chr13:50807856|50807986:+_chr13:50808540|50808706:+_chr13:50818521|50818592:+_chr13:50831970|50832130:+_chr13:50840028|50840094:+_chr13:50846900|50849905:+	UN_DLEU7_LS0047	DLEU7	protein coding gene	no	2.29	0	0	0.006	61	0	0	0(0)	THYM	no	NA	TE_intersect_:50831821|chr13|50831821|50832889|L1PA7:L1:LINE|94|-	intron_intersect_chr13:50818592|50822908	intron_intersect_chr13:50823520|50840028
chr13:50832130|50840028:+	chr13:50807856|50807986:+_chr13:50808540|50808706:+_chr13:50818521|50818592:+_chr13:50831970|50832130:+_chr13:50840028|50840094:+_chr13:50846900|50849905:+	UN_DLEU7_LS0049	DLEU7	protein coding gene	no	3.04	0	0	0.006	62	0	0	0(0)	THYM	no	TE_intersect_:50831821|chr13|50831821|50832889|L1PA7:L1:LINE|94|-	NA	intron_intersect_chr13:50823520|50840028	exon_intersect_chr13:50840028|50840094
chr13:50840094|50841161:+	chr13:50823642|50832130:+_chr13:50840028|50840094:+_chr13:50841161|50843126:+	UN_DLEU7_LS0053	DLEU7	protein coding gene	no	1.51	0	0	0.002	15	0	0	0(0)	THYM	no	NA	NA	intron_intersect_chr13:50840094|50843188	intron_intersect_chr13:50840094|50843188
chr13:50840094|50866100:+	chr13:50715676|50715887:+_chr13:50757763|50757965:+_chr13:50840028|50840094:+_chr13:50866100|50866226:+_chr13:50927407|50927478:+_chr13:50929475|50929582:+_chr13:50930683|50930759:+_chr13:50934885|50934999:+_chr13:50943321|50943394:+_chr13:50945427|50945532:+_chr13:50947987|50948068:+_chr13:50949463|50949505:+_chr13:50969932|50970456:+	UN_RNASEH2B_UP_LS0001	RNASEH2B	protein coding gene	no	2.71	0	0	0.002	19	0	0	0(0)	THYM	no	NA	TE_intersect_:50866040|chr13|50866040|50866647|MER6A:TcMar-Tigger:DNA|172|+	intron_intersect_chr13:50840094|50843188	intron_intersect_chr13:50865157|50866205
chr13:51007141|51016181:-	chr13:50994501|50994811:-_chr13:51004253|51004354:-_chr13:51006700|51006909:-_chr13:51006990|51007141:-_chr13:51016181|51016327:-_chr13:51016916|51017042:-	UN_RNASEH2B_LS0025	RNASEH2B	protein coding gene	no	2.44	0	0	0.005	52	0	0	0(0)	OV	no	NA	NA	exon_intersect_chr13:51015416|51016327	intron_intersect_chr13:51007141|51007794
chr13:51062467|51062821:-	chr13:51061332|51062467:-_chr13:51062821|51062894:-_chr13:51065951|51066157:-_chr13:51080751|51080831:-	UN_GUCY1B2_LS0013	GUCY1B2	pseudogene	no	1.4	0	0	0.005	49	0	0	0(0)	OV	no	NA	NA	exon_intersect_chr13:51062821|51062894	intron_intersect_chr13:51048314|51062821
chr13:51066157|51080751:-	chr13:51006991|51016327:-_chr13:51016916|51017064:-_chr13:51020398|51020718:-_chr13:51024100|51024316:-_chr13:51025334|51025437:-_chr13:51026702|51026813:-_chr13:51029594|51029693:-_chr13:51034003|51034159:-_chr13:51048220|51048314:-_chr13:51062821|51062894:-_chr13:51065951|51066157:-_chr13:51080751|51080831:-	UN_GUCY1B2_LS0016	GUCY1B2	pseudogene	no	1.43	0	0	0.008	75	0	0	0(0)	OV	no	TE_intersect_:51078923|chr13|51078923|51080846|L1PA6:L1:LINE|58|-	NA	exon_intersect_chr13:51080707|51080862	exon_intersect_chr13:51065951|51066207
chr13:51170107|51174798:-	chr13:51169914|51170107:-_chr13:51174798|51176076:-	UN_C13orf42_LS0011	C13orf42	protein coding gene	no	6.68	0	0	0.002	17	0	0	0(0)	TGCT	no	TE_intersect_:51174555|chr13|51174555|51175006|LTR7:ERV1:LTR|56|+	TE_intersect_:51169865|chr13|51169865|51170314|LTR7:ERV1:LTR|56|+	NA	intron_intersect_chr13:51162357|51171988
chr13:51170462|51172260:+	chr13:51169866|51170462:+_chr13:51172260|51176043:+_chr13:51187337|51187831:+	UN_C13orf42_LS0012	C13orf42	protein coding gene	no	1.75	0	0	0.001	13	0	0	0(0)	TGCT	no	TE_intersect_:51170316|chr13|51170316|51173284|HERVH-int:ERV1:LTR|96|+	TE_intersect_:51170316|chr13|51170316|51173284|HERVH-int:ERV1:LTR|96|+	intron_intersect_chr13:51162357|51171988	exon_intersect_chr13:51172253|51172388
chr13:51170462|51172317:+	chr13:51169871|51170462:+_chr13:51172317|51176043:+_chr13:51187337|51187834:+	UN_C13orf42_LS0013	C13orf42	protein coding gene	no	4.48	0	0	0.004	43	0	0	0(0)	TGCT	no	TE_intersect_:51170316|chr13|51170316|51173284|HERVH-int:ERV1:LTR|96|+	TE_intersect_:51170316|chr13|51170316|51173284|HERVH-int:ERV1:LTR|96|+	intron_intersect_chr13:51162357|51171988	exon_intersect_chr13:51172253|51172388
chr13:51170462|51174549:+	chr13:51167973|51170462:+_chr13:51174549|51176043:+_chr13:51187253|51187860:+	UN_C13orf42_LS0015	C13orf42	protein coding gene	no	3.36	0	0	0.002	17	0	0	0(0)	TGCT	no	TE_intersect_:51170316|chr13|51170316|51173284|HERVH-int:ERV1:LTR|96|+	TE_intersect_:51174174|chr13|51174174|51174555|HERVH-int:ERV1:LTR|83|+	intron_intersect_chr13:51162357|51171988	NA
chr13:51170462|51175949:+	chr13:51169480|51170462:+_chr13:51175949|51176043:+_chr13:51180277|51180967:+	UN_C13orf42_LS0016	C13orf42	protein coding gene	no	7.46	0	0	0.004	37	0	0	0(0)	TGCT	no	TE_intersect_:51170316|chr13|51170316|51173284|HERVH-int:ERV1:LTR|96|+	TE_intersect_:51175741|chr13|51175741|51176125|MSTA:ERVL-MaLR:LTR|133|+	intron_intersect_chr13:51162357|51171988	NA
chr13:51176043|51180277:+	chr13:51172187|51172399:+_chr13:51175949|51176043:+_chr13:51180277|51180967:+	UN_C13orf42_LS0019	C13orf42	protein coding gene	no	3.27	0	0	0.004	42	0	0	0(0)	TGCT	no	TE_intersect_:51175741|chr13|51175741|51176125|MSTA:ERVL-MaLR:LTR|133|+	NA	NA	exon_intersect_chr13:51180178|51180967
chr13:51176043|51187253:+	chr13:51169649|51170462:+_chr13:51172317|51176043:+_chr13:51187253|51187777:+	UN_C13orf42_LS0020	C13orf42	protein coding gene	no	3.82	0	0	0.005	51	0	0	0(0)	TGCT	no	TE_intersect_:51175741|chr13|51175741|51176125|MSTA:ERVL-MaLR:LTR|133|+	TE_intersect_:51185569|chr13|51185569|51187568|HAL1M8:L1:LINE|207|+	NA	NA
chr13:51176043|51187337:+	chr13:51169871|51170462:+_chr13:51172317|51176043:+_chr13:51187337|51187834:+	UN_C13orf42_LS0021	C13orf42	protein coding gene	no	3.35	0	0	0.003	33	0	0	0(0)	TGCT	no	TE_intersect_:51175741|chr13|51175741|51176125|MSTA:ERVL-MaLR:LTR|133|+	TE_intersect_:51185569|chr13|51185569|51187568|HAL1M8:L1:LINE|207|+	NA	NA
chr13:51320051|51324598:-	chr13:51254773|51256359:-_chr13:51319671|51320051:-_chr13:51324598|51324810:-	UN_C13orf42_UP_LS0004	C13orf42	protein coding gene	no	2.99	0	0	0.003	31	0	0	0(0)	GBM	no	TE_intersect_:51324585|chr13|51324585|51324665|MIRb:MIR:SINE|250|+	NA	NA	NA
chr13:51495629|51499243:-	chr13:51492894|51495629:-_chr13:51499243|51499441:-	UN_INTS6-AS1_LS0005	INTS6-AS1	lncRNA gene	no	3.14	0	0	0.004	39	0	0	0(0)	ESCA	no	TE_intersect_:51499130|chr13|51499130|51499707|MLT1F:ERVL-MaLR:LTR|212|-	NA	intron_intersect_chr13:51496251|51500105	exon_intersect_chr13:51495596|51495669
chr13:51499448|51500334:-	chr13:51492701|51495629:-_chr13:51499243|51499448:-_chr13:51500334|51500424:-	UN_INTS6-AS1_LS0006	INTS6-AS1	lncRNA gene	no	2.49	0	0	0.003	30	0	0	0(0)	ESCA	no	NA	TE_intersect_:51499130|chr13|51499130|51499707|MLT1F:ERVL-MaLR:LTR|212|-	exon_intersect_chr13:51500105|51500501	intron_intersect_chr13:51496251|51500105
chr13:51584824|51650899:+	chr13:51584508|51584824:+_chr13:51650899|51651060:+_chr13:51660596|51660663:+_chr13:51675170|51675243:+_chr13:51703596|51716507:+	UN_WDFY2_LS0003	WDFY2	protein coding gene	no	1.27	0	0	0.004	34	0	0	0(0)	LAML	no	NA	TE_intersect_:51649752|chr13|51649752|51654549|L1PA4:L1:LINE|56|-	intron_intersect_chr13:51584824|51586025	intron_intersect_chr13:51599460|51660596
chr13:51651056|51660596:+	chr13:51650880|51651056:+_chr13:51660596|51660663:+_chr13:51675170|51675243:+_chr13:51703596|51716442:+	UN_WDFY2_LS0009	WDFY2	protein coding gene	no	1.29	0	0	0.002	20	0	0	0(0)	LAML	no	TE_intersect_:51649752|chr13|51649752|51654549|L1PA4:L1:LINE|56|-	NA	intron_intersect_chr13:51599460|51660596	exon_intersect_chr13:51660596|51660663
chr13:51651060|51660596:+	chr13:51584508|51584824:+_chr13:51650899|51651060:+_chr13:51660596|51660663:+_chr13:51675170|51675243:+_chr13:51703596|51716507:+	UN_WDFY2_LS0010	WDFY2	protein coding gene	no	1.72	0	0	0.004	34	0	0	0(0)	LAML	no	TE_intersect_:51649752|chr13|51649752|51654549|L1PA4:L1:LINE|56|-	NA	intron_intersect_chr13:51599460|51660596	exon_intersect_chr13:51660596|51660663
chr13:51762440|51766215:+	chr13:51584508|51584824:+_chr13:51660596|51660663:+_chr13:51675170|51675243:+_chr13:51703596|51703650:+_chr13:51719198|51719348:+_chr13:51727678|51727790:+_chr13:51739049|51739175:+_chr13:51751310|51751415:+_chr13:51755358|51755459:+_chr13:51756332|51756462:+_chr13:51758192|51758300:+_chr13:51759740|51762440:+_chr13:51766215|51766799:+	UN_WDFY2_LS0046	WDFY2	protein coding gene	no	1.55	0	0	0.005	52	0	0	0(0)	LAML	no	NA	NA	exon_intersect_chr13:51759740|51767707	exon_intersect_chr13:51759740|51767707
chr13:52063337|52079565:+	chr13:52063180|52063337:+_chr13:52079565|52079953:+	UN_NEK5_LS0009	NEK5	protein coding gene	no	1.66	0	0	0.003	26	0	0	0(0)	ESCA	no	TE_intersect_:52063028|chr13|52063028|52065140|SVA_D:SVA:Retroposon|35|+	TE_intersect_:52079320|chr13|52079320|52080906|SVA_D:SVA:Retroposon|76|+	intron_intersect_chr13:52062132|52064756	intron_intersect_chr13:52076143|52082238
chr13:52080122|52080545:+	chr13:52079314|52080122:+_chr13:52080545|52081780:+	UN_NEK5_LS0018	NEK5	protein coding gene	no	1.39	0	0	0.001	11	0	0	0(0)	TGCT	no	TE_intersect_:52079320|chr13|52079320|52080906|SVA_D:SVA:Retroposon|76|+	TE_intersect_:52079320|chr13|52079320|52080906|SVA_D:SVA:Retroposon|76|+	intron_intersect_chr13:52076143|52082238	intron_intersect_chr13:52076143|52082238
chr13:52080122|52097658:+	chr13:52079294|52080122:+_chr13:52097658|52098145:+	UN_NEK5_LS0021	NEK5	protein coding gene	no	3	0	0	0.004	40	0	0	0(0)	OV;TGCT	no	TE_intersect_:52079320|chr13|52079320|52080906|SVA_D:SVA:Retroposon|76|+	TE_intersect_:52096227|chr13|52096227|52097819|MSTA-int:ERVL-MaLR:LTR|144|+	intron_intersect_chr13:52076143|52082238	intron_intersect_chr13:52093235|52099743
chr13:52108404|52109452:-	chr13:52079338|52082312:-_chr13:52083260|52083352:-_chr13:52086277|52086363:-_chr13:52087338|52087454:-_chr13:52089247|52089313:-_chr13:52093054|52093235:-_chr13:52099743|52099876:-_chr13:52101933|52102014:-_chr13:52102092|52102292:-_chr13:52104498|52104552:-_chr13:52108318|52108404:-_chr13:52109452|52109686:-	UN_NEK5_LS0028	NEK5	protein coding gene	no	2.17	0	0	0.001	11	0	0	0(0)	TGCT	no	TE_intersect_:52109148|chr13|52109148|52110043|MER4D1:ERV1:LTR|105|+	NA	intron_intersect_chr13:52108404|52110340	intron_intersect_chr13:52108404|52110340
chr13:52123916|52127366:-	chr13:52121364|52123916:-_chr13:52127366|52127482:-	UN_NEK5_LS0035	NEK5	protein coding gene	no	1.5	0	0	0.007	67	0	0	0(0)	GBM;OV	no	NA	TE_intersect_:52123564|chr13|52123564|52123945|L2b:L2:LINE|340|-	exon_intersect_chr13:52127366|52127504	intron_intersect_chr13:52119415|52127366
chr13:52236128|52253745:-	chr13:52219344|52219630:-_chr13:52223239|52223331:-_chr13:52227005|52227096:-_chr13:52229326|52229431:-_chr13:52233064|52233144:-_chr13:52235220|52235281:-_chr13:52236041|52236128:-_chr13:52253745|52253833:-_chr13:52253937|52254018:-_chr13:52258529|52258590:-_chr13:52279841|52279905:-_chr13:52280652|52280715:-_chr13:52280862|52280961:-_chr13:52283238|52283357:-_chr13:52289822|52289983:-_chr13:52291507|52291596:-	UN_AL158066.1_LS0019	AL158066.1	lncRNA gene	no	1.97	0	0	0.002	16	0	0	0(0)	TGCT	no	NA	TE_intersect_:52235788|chr13|52235788|52236194|L1PA16:L1:LINE|133|+	exon_intersect_chr13:52253745|52253833	intron_intersect_chr13:52235281|52253745
chr13:52309249|52312650:-	chr13:52167709|52169304:-_chr13:52169987|52170099:-_chr13:52171158|52171248:-_chr13:52175639|52175776:-_chr13:52180582|52180654:-_chr13:52183976|52184114:-_chr13:52186683|52186823:-_chr13:52189639|52189914:-_chr13:52223239|52223331:-_chr13:52227005|52227096:-_chr13:52229326|52229431:-_chr13:52233064|52233144:-_chr13:52235220|52235281:-_chr13:52236041|52236128:-_chr13:52253745|52253833:-_chr13:52253937|52254018:-_chr13:52258529|52258590:-_chr13:52279841|52279905:-_chr13:52280652|52280715:-_chr13:52280862|52280961:-_chr13:52283238|52283357:-_chr13:52289822|52289983:-_chr13:52291507|52291557:-_chr13:52297766|52297828:-_chr13:52308246|52308299:-_chr13:52309196|52309249:-_chr13:52312650|52312703:-_chr13:52316346|52316399:-_chr13:52320550|52320606:-_chr13:52323280|52323388:-_chr13:52323830|52323914:-_chr13:52333927|52334247:-	UN_TPTE2P2_LS0002	TPTE2P2	pseudogene	no	0.91	0	0	0.002	17	0	0	0(0)	TGCT	no	NA	NA	intron_intersect_chr13:52309249|52313629	intron_intersect_chr13:52309249|52313629
chr13:52312703|52313932:-	chr13:52219528|52219630:-_chr13:52223239|52223331:-_chr13:52227005|52227096:-_chr13:52229326|52229431:-_chr13:52233064|52233144:-_chr13:52235220|52235281:-_chr13:52236041|52236128:-_chr13:52253745|52253833:-_chr13:52253937|52254018:-_chr13:52258529|52258590:-_chr13:52279841|52279905:-_chr13:52280652|52280715:-_chr13:52280862|52280961:-_chr13:52283238|52283357:-_chr13:52289822|52289983:-_chr13:52291507|52291557:-_chr13:52308246|52308299:-_chr13:52309196|52309249:-_chr13:52312650|52312703:-_chr13:52313932|52313959:-_chr13:52316346|52316399:-_chr13:52320550|52320606:-_chr13:52323280|52323388:-_chr13:52323830|52323914:-_chr13:52324066|52324167:-_chr13:52325540|52325685:-_chr13:52333055|52333161:-_chr13:52333927|52334247:-	UN_TPTE2P2_LS0003	TPTE2P2	pseudogene	no	1.21	0	0	0.002	15	0	0	0(0)	TGCT	no	NA	NA	exon_intersect_chr13:52313629|52313959	intron_intersect_chr13:52309249|52313629
chr13:52417141|52423574:-	chr13:52412602|52416093:-_chr13:52417057|52417141:-_chr13:52423574|52423639:-_chr13:52425932|52426066:-_chr13:52426989|52427066:-_chr13:52427187|52427219:-_chr13:52429236|52433748:-_chr13:52434793|52434882:-_chr13:52436290|52436404:-_chr13:52439098|52439168:-_chr13:52442377|52442445:-_chr13:52449931|52450244:-	UN_VPS36_LS0004	VPS36	protein coding gene	no	5.43	0	0	0.006	59	0	0	0(0)	LAML	no	NA	NA	exon_intersect_chr13:52423574|52423639	intron_intersect_chr13:52417141|52417992
chr13:52499144|52499236:+	chr13:52499074|52499144:+_chr13:52499236|52499381:+_chr13:52499822|52499930:+	UN_AL137058.3_LS0001	AL137058.3	lncRNA gene	no	1.79	0	0	0.002	16	0	0	0(0)	TGCT	no	NA	NA	exon_intersect_chr13:52497097|52500195	exon_intersect_chr13:52497097|52500195
chr13:52499381|52499822:+	chr13:52499074|52499144:+_chr13:52499236|52499381:+_chr13:52499822|52499930:+	AL137058.1_LS005	AL137058.1	pseudogene	no	2.94	0	0	0.002	16	0	0	0(0)	TGCT	yes	TE_intersect_:52499355|chr13|52499355|52499435|LFSINE_Vert:tRNA:SINE|278|-	NA	exon_intersect_chr13:52497097|52500195	exon_intersect_chr13:52497097|52500195
chr13:52521456|52522634:+	chr13:52503330|52503373:+_chr13:52504281|52504334:+_chr13:52520247|52520402:+_chr13:52521059|52521456:+_chr13:52522634|52522801:+	UN_AL137058.1_LS0003	AL137058.1	pseudogene	no	2.66	0	0	0.002	18	0	0	0(0)	TGCT	no	TE_intersect_:52521197|chr13|52521197|52521468|AluSx1:Alu:SINE|144|+	NA	NA	exon_intersect_chr13:52522632|52522794
chr13:52531700|52531847:+	chr13:52531560|52531700:+_chr13:52531847|52531910:+_chr13:52532657|52532721:+_chr13:52571232|52571293:+_chr13:52579344|52579435:+_chr13:52583096|52583188:+_chr13:52584633|52584703:+_chr13:52586810|52587117:+	AL137058.1_LS011	AL137058.1	pseudogene	no	6.16	0	0	0.003	28	0	0	0(0)	TGCT	yes	NA	NA	exon_intersect_chr13:52531602|52531704	intron_intersect_chr13:52531704|52531851
chr13:52531910|52532657:+	chr13:52531560|52531700:+_chr13:52531847|52531910:+_chr13:52532657|52532721:+_chr13:52571232|52571293:+_chr13:52579344|52579435:+_chr13:52583096|52583188:+_chr13:52584633|52584703:+_chr13:52586810|52587117:+	AL137058.1_LS012	AL137058.1	pseudogene	no	5.21	0	0	0.004	42	0	0	0(0)	TGCT	yes	NA	NA	intron_intersect_chr13:52531905|52532655	exon_intersect_chr13:52532655|52532718
chr13:52532721|52571232:+	chr13:52531560|52531700:+_chr13:52531847|52531910:+_chr13:52532657|52532721:+_chr13:52571232|52571293:+_chr13:52579344|52579435:+_chr13:52583096|52583188:+_chr13:52584633|52584703:+_chr13:52586810|52587117:+	UN_AL137058.1_LS0005	AL137058.1	pseudogene	no	4.3	0	0	0.003	32	0	0	0(0)	TGCT	no	NA	NA	intron_intersect_chr13:52532718|52547883	exon_intersect_chr13:52571231|52571291
chr13:52577176|52579344:+	chr13:52576987|52577176:+_chr13:52579344|52579435:+_chr13:52583096|52583188:+_chr13:52584633|52584703:+_chr13:52586810|52587117:+	AL137058.1_LS017	AL137058.1	pseudogene	no	2.27	0	0	0.005	44	0	0	0(0)	TGCT	yes	NA	NA	intron_intersect_chr13:52577173|52579355	intron_intersect_chr13:52577173|52579355
chr13:52850061|53034348:+	chr13:52849655|52850061:+_chr13:53034348|53034500:+_chr13:53041910|53042122:+_chr13:53043105|53043264:+_chr13:53049969|53052057:+	UN_AL136359.1_UP_LS0001	AL136359.1	lncRNA gene	no	3.06	0	0	0.006	57	0	0	0(0)	LGG	no	NA	NA	NA	exon_intersect_chr13:53034348|53034500
chr13:52946035|52952729:-	chr13:52945787|52946035:-_chr13:52952729|52952891:-	UN_PCDH8_UP_LS0001	PCDH8	protein coding gene	yes	5.81	0	0	0.004	37	0	0	0(0)	OV	no	NA	TE_intersect_:52945750|chr13|52945750|52946207|MLT1C:ERVL-MaLR:LTR|189|-	NA	NA
chr13:53034253|53034348:+	chr13:53034100|53034253:+_chr13:53034348|53034500:+_chr13:53041910|53042122:+_chr13:53043105|53043264:+_chr13:53049969|53052057:+	UN_OLFM4_LS0003	OLFM4	protein coding gene	yes	1.48	0	0	0.003	25	0	0	0(0)	UCS	no	NA	NA	intron_intersect_chr13:53029040|53034348	exon_intersect_chr13:53034348|53034500
chr13:53057186|53076322:+	chr13:53028759|53029040:+_chr13:53034348|53034500:+_chr13:53041910|53042122:+_chr13:53043105|53043264:+_chr13:53049969|53057186:+_chr13:53076322|53085081:+_chr13:53112274|53113780:+	UN_AL136359.1_UP_LS0012	AL136359.1	lncRNA gene	no	2.4	0	0	0.005	47	0	0	0(0)	STAD	no	NA	NA	NA	NA
chr13:54111011|54127280:-	chr13:54109043|54110329:-_chr13:54110895|54111011:-_chr13:54127280|54127429:-_chr13:54130874|54131253:-	UN_ZNF646P1_UP_LS0023	ZNF646P1	pseudogene	no	2.63	0	0	0.003	32	0	0	0(0)	OV	no	NA	NA	exon_intersect_chr13:54126862|54127429	NA
chr13:54119651|54120940:-	chr13:54115849|54116209:-_chr13:54119581|54119651:-_chr13:54120940|54121044:-_chr13:54125149|54125272:-_chr13:54127280|54127429:-_chr13:54130874|54131071:-_chr13:54132613|54132819:-	UN_LINC00458_LS0002	LINC00458	lncRNA gene	no	19.23	0	0	0.001	11	0	0	0(0)	TGCT	no	TE_intersect_:54120866|chr13|54120866|54121246|MSTA:ERVL-MaLR:LTR|117|-	NA	exon_intersect_chr13:54120940|54121044	intron_intersect_chr13:54116851|54120940
chr13:54121044|54127280:-	chr13:54115849|54116209:-_chr13:54120940|54121044:-_chr13:54127280|54127429:-_chr13:54130874|54131071:-_chr13:54132613|54132819:-	UN_LINC00458_LS0003	LINC00458	lncRNA gene	no	9.56	0	0	0.011	106	0	0	0(0)	OV;TGCT	no	NA	TE_intersect_:54120866|chr13|54120866|54121246|MSTA:ERVL-MaLR:LTR|117|-	exon_intersect_chr13:54126862|54127429	intron_intersect_chr13:54121044|54124324
chr13:54242386|54268139:-	chr13:54238135|54242386:-_chr13:54268139|54268218:-_chr13:54268626|54269401:-	UN_LINC00458_UP_LS0005	LINC00458	lncRNA gene	no	2.98	0	0	0.002	15	0	0	0(0)	TGCT	no	TE_intersect_:54267766|chr13|54267766|54268141|L1MC1:L1:LINE|153|+	NA	NA	NA
chr13:54242386|54269242:-	chr13:54238161|54242386:-_chr13:54269242|54269407:-	UN_LINC00458_UP_LS0006	LINC00458	lncRNA gene	no	2.26	0	0	0.002	15	0	0	0(0)	TGCT	no	TE_intersect_:54268524|chr13|54268524|54270262|HERVH-int:ERV1:LTR|90|+	NA	NA	NA
chr13:54245488|54268139:-	chr13:54244909|54245488:-_chr13:54268139|54268218:-_chr13:54269242|54269401:-	UN_LINC00458_UP_LS0007	LINC00458	lncRNA gene	no	4.03	0	0	0.011	108	0	0	0(0)	TGCT	no	TE_intersect_:54267766|chr13|54267766|54268141|L1MC1:L1:LINE|153|+	NA	NA	NA
chr13:54268218|54269242:-	chr13:54244909|54245488:-_chr13:54268139|54268218:-_chr13:54269242|54269401:-	UN_LINC00458_UP_LS0009	LINC00458	lncRNA gene	no	5.44	0	0	0.011	108	0	0	0(0)	TGCT	no	TE_intersect_:54268524|chr13|54268524|54270262|HERVH-int:ERV1:LTR|90|+	TE_intersect_:54268141|chr13|54268141|54268524|LTR7:ERV1:LTR|50|+	NA	NA
chr13:54269407|54335031:+	chr13:54267747|54269407:+_chr13:54335031|54335143:+_chr13:54353105|54353862:+	UN_AL390964.1_UP_LS0002	AL390964.1	lncRNA gene	no	2.51	0	0	0.006	56	0	0	0(0)	TGCT	no	TE_intersect_:54268524|chr13|54268524|54270262|HERVH-int:ERV1:LTR|90|+	NA	NA	NA
chr13:54269407|54335043:+	chr13:54268463|54269407:+_chr13:54335043|54335143:+_chr13:54353105|54353861:+	UN_AL390964.1_UP_LS0003	AL390964.1	lncRNA gene	no	3.76	0	0	0.009	90	0	0	0(0)	TGCT	no	TE_intersect_:54268524|chr13|54268524|54270262|HERVH-int:ERV1:LTR|90|+	NA	NA	NA
chr13:54269407|54353105:+	chr13:54268463|54269407:+_chr13:54353105|54353861:+	UN_AL390964.1_UP_LS0005	AL390964.1	lncRNA gene	no	2.9	0	0	0.003	31	0	0	0(0)	TGCT	no	TE_intersect_:54268524|chr13|54268524|54270262|HERVH-int:ERV1:LTR|90|+	NA	NA	NA
chr13:54342162|54342320:+	chr13:54268463|54269407:+_chr13:54335031|54335143:+_chr13:54341966|54342162:+_chr13:54342320|54342490:+_chr13:54353105|54353861:+	UN_AL390964.1_UP_LS0011	AL390964.1	lncRNA gene	no	3.2	0	0	0.006	54	0	0	0(0)	TGCT	no	NA	NA	NA	NA
chr13:54342162|54353105:+	chr13:54339889|54339985:+_chr13:54341966|54342162:+_chr13:54353105|54353999:+	UN_AL390964.1_UP_LS0012	AL390964.1	lncRNA gene	no	3.15	0	0	0.004	35	0	0	0(0)	TGCT	no	NA	NA	NA	NA
chr13:54440868|54440896:+	chr13:54440667|54440868:+_chr13:54440896|54441001:+	UN_RPL13AP25_LS0021	RPL13AP25	pseudogene	no	31.79	0	0	0.007	65	0	0	0(0)	GBM	no	NA	NA	exon_intersect_chr13:54440704|54441315	exon_intersect_chr13:54440704|54441315
chr13:54528415|54536177:-	chr13:54528223|54528415:-_chr13:54536177|54536343:-	UN_RPL13AP25_UP_LS0001	RPL13AP25	pseudogene	no	2.92	0	0	0.003	28	0	0	0(0)	GBM	no	NA	NA	NA	NA
chr13:54581771|54679136:+	chr13:54572244|54572379:+_chr13:54581571|54581771:+_chr13:54679136|54679402:+	UN_AL390964.1_UP_LS0028	AL390964.1	lncRNA gene	no	1.64	0	0	0.011	101	0	0	0(0)	STAD	no	NA	TE_intersect_:54678790|chr13|54678790|54679482|LTR8A:ERV1:LTR|178|+	NA	NA
chr13:54581771|54776435:+	chr13:54572307|54572379:+_chr13:54581571|54581771:+_chr13:54776435|54776571:+	UN_AL390964.1_UP_LS0034	AL390964.1	lncRNA gene	no	2.93	0	0	0.025	242	0	0	0(0)	ESCA;LUAD;STAD;THYM;UCS	no	NA	TE_intersect_:54776416|chr13|54776416|54776549|FLAM_C:Alu:SINE|218|-	NA	NA
chr13:55046497|55054879:-	chr13:55045717|55046497:-_chr13:55054879|55055724:-	UN_RPL13AP25_UP_LS0004	RPL13AP25	pseudogene	no	2.04	0	0	0.007	66	0	0	0(0)	TGCT	no	TE_intersect_:55054427|chr13|55054427|55060107|HERV17-int:ERV1:LTR|50|+	NA	NA	NA
chr13:55063002|55073351:+	chr13:55053894|55054458:+_chr13:55062872|55063002:+_chr13:55073351|55076890:+	UN_LINC02335_LS0002	LINC02335	lncRNA gene	no	2.82	0	0	0.007	69	0	0	0(0)	TGCT	no	NA	NA	intron_intersect_chr13:55063002|55106770	intron_intersect_chr13:55063002|55106770
chr13:55179415|55389688:+	chr13:55053793|55054458:+_chr13:55062872|55063002:+_chr13:55106770|55106836:+_chr13:55160957|55161132:+_chr13:55179004|55179079:+_chr13:55179349|55179415:+_chr13:55389688|55391250:+	UN_SPATA2P1_UP_LS0010	SPATA2P1	pseudogene	no	2.14	0	0	0.005	48	0	0	0(0)	TGCT	no	TE_intersect_:55179163|chr13|55179163|55179529|THE1C:ERVL-MaLR:LTR|121|+	NA	NA	NA
chr13:55179415|55402903:+	chr13:55053743|55054458:+_chr13:55062872|55063002:+_chr13:55106770|55106836:+_chr13:55160957|55161132:+_chr13:55179004|55179079:+_chr13:55179349|55179415:+_chr13:55402903|55402988:+_chr13:55404755|55405165:+	UN_SPATA2P1_UP_LS0011	SPATA2P1	pseudogene	no	4	0	0	0.01	94	0	0	0(0)	TGCT	no	TE_intersect_:55179163|chr13|55179163|55179529|THE1C:ERVL-MaLR:LTR|121|+	NA	NA	NA
chr13:55402988|55404755:+	chr13:55053743|55054458:+_chr13:55062872|55063002:+_chr13:55106770|55106836:+_chr13:55160957|55161132:+_chr13:55179004|55179079:+_chr13:55179349|55179415:+_chr13:55402903|55402988:+_chr13:55404755|55405165:+	UN_SPATA2P1_UP_LS0018	SPATA2P1	pseudogene	no	2.92	0	0	0.017	163	0	0	0(0)	SKCM;TGCT;UCS	no	NA	NA	NA	NA
chr13:56291403|56335537:-	chr13:56258239|56258581:-_chr13:56291312|56291403:-_chr13:56335537|56335593:-_chr13:56616246|56616376:-_chr13:56735397|56735615:-	UN_HNF4GP1_UP_LS0016	HNF4GP1	pseudogene	no	3.94	0	0	0.009	82	0	0	0(0)	UCS	no	TE_intersect_:56335160|chr13|56335160|56335626|L1MCb:L1:LINE|301|+	TE_intersect_:56291156|chr13|56291156|56291549|LTR16D:ERVL:LTR|331|-	NA	NA
chr13:56335593|56616246:-	chr13:56258239|56258581:-_chr13:56291312|56291403:-_chr13:56335537|56335593:-_chr13:56616246|56616376:-_chr13:56735397|56735615:-	UN_HNF4GP1_UP_LS0019	HNF4GP1	pseudogene	no	4.58	0	0	0.009	87	0	0	0(0)	UCS	no	TE_intersect_:56616041|chr13|56616041|56616435|MLT1H:ERVL-MaLR:LTR|351|+	TE_intersect_:56335160|chr13|56335160|56335626|L1MCb:L1:LINE|301|+	NA	NA
chr13:56616376|56735397:-	chr13:56350370|56351495:-_chr13:56354853|56354970:-_chr13:56616246|56616376:-_chr13:56735397|56735622:-	UN_HNF4GP1_UP_LS0024	HNF4GP1	pseudogene	no	3.6	0	0	0.014	135	0	0	0(0)	TGCT;UCS	no	NA	TE_intersect_:56616041|chr13|56616041|56616435|MLT1H:ERVL-MaLR:LTR|351|+	NA	NA
chr13:57137180|57137671:-	chr13:57136986|57137180:-_chr13:57137671|57137735:-	UN_RN7SKP6_UP_LS0005	RN7SKP6	small non-coding RNA gene	no	3.3	0	0	0.012	111	0	0	0(0)	LIHC;READ	no	TE_intersect_:57137620|chr13|57137620|57138111|PrimLTR79:ERV1:LTR|166|+	NA	NA	NA
chr13:57141131|57141286:+	chr13:57140918|57141131:+_chr13:57141286|57141356:+_chr13:57142378|57143939:+	PRR20A_LS001	PRR20A	protein coding gene	no	0.34	0	0	0.013	126	0	0	0(0)	TGCT;UCS	yes	NA	NA	intron_intersect_chr13:57141131|57141286	exon_intersect_chr13:57141286|57141356
chr13:57141131|57154429:+	chr13:57140918|57141131:+_chr13:57154429|57154499:+_chr13:57155521|57157082:+	PRR20C_LS001	PRR20C	protein coding gene	no	0.29	0	0	0.013	125	0	0	0(0)	TGCT;UCS	yes	NA	NA	intron_intersect_chr13:57141131|57141286	exon_intersect_chr13:57154429|57154499
chr13:57141356|57142378:+	chr13:57140918|57141131:+_chr13:57141286|57141356:+_chr13:57142378|57143939:+	PRR20A_LS002	PRR20A	protein coding gene	no	0.5	0	0	0.013	126	0	0	0(0)	TGCT;UCS	yes	NA	NA	intron_intersect_chr13:57141356|57142378	exon_intersect_chr13:57142378|57143939
chr13:57147701|57147856:+	chr13:57147488|57147701:+_chr13:57147856|57147926:+_chr13:57148948|57150509:+	PRR20B_LS001	PRR20B	protein coding gene	no	0.5	0	0	0.013	126	0	0	0(0)	TGCT;UCS	yes	NA	NA	intron_intersect_chr13:57147701|57147856	exon_intersect_chr13:57147856|57147926
chr13:57147926|57148948:+	chr13:57147488|57147701:+_chr13:57147856|57147926:+_chr13:57148948|57150509:+	PRR20B_LS002	PRR20B	protein coding gene	no	0.58	0	0	0.013	127	0	0	0(0)	TGCT;UCS	yes	NA	NA	intron_intersect_chr13:57147926|57148948	exon_intersect_chr13:57148948|57150509
chr13:57154274|57154429:+	chr13:57154061|57154274:+_chr13:57154429|57154499:+_chr13:57155521|57157082:+	PRR20C_LS002	PRR20C	protein coding gene	no	0.5	0	0	0.012	119	0	0	0(0)	TGCT;UCS	yes	NA	NA	intron_intersect_chr13:57154274|57154429	exon_intersect_chr13:57154429|57154499
chr13:57154499|57155521:+	chr13:57154061|57154274:+_chr13:57154429|57154499:+_chr13:57155521|57157082:+	PRR20C_LS003	PRR20C	protein coding gene	no	0.73	0	0	0.013	126	0	0	0(0)	TGCT;UCS	yes	NA	NA	intron_intersect_chr13:57154499|57155521	exon_intersect_chr13:57155521|57157082
chr13:57159462|57162760:+	chr13:57152858|57152893:+_chr13:57159436|57159462:+_chr13:57162760|57163348:+	UN_PRR20E_UP_LS0002	PRR20E	protein coding gene	no	0.16	0	0	0.001	11	0	0	0(0)	LAML	no	TE_intersect_:57159462|chr13|57159462|57159531|AluJo:Alu:SINE|182|+	NA	NA	exon_intersect_chr13:57162092|57163653
chr13:57159462|57169325:+	chr13:57152847|57152893:+_chr13:57159436|57159462:+_chr13:57169325|57169913:+	UN_PRR20FP_UP_LS0001	PRR20FP	pseudogene	no	0.18	0	0	0.001	12	0	0	0(0)	LAML	no	TE_intersect_:57159462|chr13|57159462|57159531|AluJo:Alu:SINE|182|+	NA	NA	exon_intersect_chr13:57168657|57170218
chr13:57160845|57161000:+	chr13:57160632|57160845:+_chr13:57161000|57161070:+_chr13:57162092|57163653:+	PRR20D_LS001	PRR20D	protein coding gene	no	0.44	0	0	0.013	125	0	0	0(0)	TGCT;UCS	yes	NA	NA	intron_intersect_chr13:57160845|57161000	exon_intersect_chr13:57161000|57161070
chr13:57161070|57162092:+	chr13:57160632|57160845:+_chr13:57161000|57161070:+_chr13:57162092|57163653:+	PRR20D_LS002	PRR20D	protein coding gene	no	0.53	0	0	0.013	126	0	0	0(0)	TGCT;UCS	yes	NA	NA	intron_intersect_chr13:57161070|57162092	exon_intersect_chr13:57162092|57163653
chr13:57167410|57167565:+	chr13:57167197|57167410:+_chr13:57167565|57167635:+_chr13:57168657|57170218:+	PRR20E_LS001	PRR20E	protein coding gene	no	0.33	0	0	0.013	125	0	0	0(0)	TGCT;UCS	yes	NA	NA	intron_intersect_chr13:57167410|57167565	exon_intersect_chr13:57167565|57167635
chr13:57167635|57168657:+	chr13:57167197|57167410:+_chr13:57167565|57167635:+_chr13:57168657|57170218:+	PRR20E_LS002	PRR20E	protein coding gene	no	0.45	0	0	0.013	126	0	0	0(0)	TGCT;UCS	yes	NA	NA	intron_intersect_chr13:57167635|57168657	exon_intersect_chr13:57168657|57170218
chr13:57787295|57789071:+	chr13:57787206|57787295:+_chr13:57789071|57789181:+_chr13:57789752|57791431:+	UN_RNA5SP30_UP_LS0002	RNA5SP30	no	no	1.94	0	0	0.013	121	0	0	0(0)	OV;UCS	no	TE_intersect_:57784176|chr13|57784176|57788027|L1PA10:L1:LINE|124|-	TE_intersect_:57789040|chr13|57789040|57789350|L1MC4:L1:LINE|283|+	NA	NA
chr13:57789181|57789752:+	chr13:57787206|57787295:+_chr13:57789071|57789181:+_chr13:57789752|57791431:+	UN_RNA5SP30_UP_LS0004	RNA5SP30	no	no	2.81	0	0	0.011	102	0	0	0(0)	OV	no	TE_intersect_:57789040|chr13|57789040|57789350|L1MC4:L1:LINE|283|+	TE_intersect_:57789699|chr13|57789699|57790049|MLT1B:ERVL-MaLR:LTR|179|-	NA	NA
chr13:57978948|58009435:+	chr13:57787242|57787295:+_chr13:57789071|57789181:+_chr13:57926539|57926633:+_chr13:57978866|57978948:+_chr13:58009435|58010574:+	UN_LINC02338_UP_LS0001	LINC02338	lncRNA gene	no	2.1	0	0	0.003	26	0	0	0(0)	OV	no	NA	TE_intersect_:58009381|chr13|58009381|58009713|AluY:Alu:SINE|84|-	NA	NA
chr13:59666846|59741993:-	chr13:59665592|59666846:-_chr13:59741993|59742131:-	UN_DIAPH3_LS0006	DIAPH3	protein coding gene	no	4.97	0	0	0.001	12	0	0	0(0)	DLBC	no	TE_intersect_:59741909|chr13|59741909|59742263|THE1B:ERVL-MaLR:LTR|119|-	NA	intron_intersect_chr13:59696193|59774059	intron_intersect_chr13:59666846|59695252
chr13:59693237|59766783:+	chr13:59693077|59693237:+_chr13:59766783|59766885:+_chr13:59789595|59790897:+	UN_DIAPH3_LS0013	DIAPH3	protein coding gene	no	36.74	0	0	0.004	37	0	0	0(0)	UCEC	no	TE_intersect_:59692902|chr13|59692902|59693363|L2a:L2:LINE|311|-	NA	intron_intersect_chr13:59666846|59695252	intron_intersect_chr13:59696193|59774059
chr13:59766885|59789595:+	chr13:59764664|59765092:+_chr13:59766783|59766885:+_chr13:59789595|59797356:+	UN_DIAPH3_LS0019	DIAPH3	protein coding gene	no	4.34	0	0	0.009	87	0	0	0(0)	UCEC;UCS	no	NA	NA	intron_intersect_chr13:59696193|59774059	intron_intersect_chr13:59774823|59810788
chr13:61330597|61338898:-	chr13:61330517|61330597:-_chr13:61338898|61339290:-	UN_MIR3169_UP_LS0002	MIR3169	small non-coding RNA gene	no	2.34	0	0	0.003	30	0	0	0(0)	TGCT	no	TE_intersect_:61338743|chr13|61338743|61338983|AluJb:Alu:SINE|194|+	TE_intersect_:61329748|chr13|61329748|61330698|Charlie2b:hAT-Charlie:DNA|331|+	NA	NA
chr13:61533508|61557933:-	chr13:61533272|61533508:-_chr13:61557933|61558393:-	UN_LINC02339_UP_LS0001	LINC02339	lncRNA gene	no	2.11	0	0	0.006	61	0	0	0(0)	OV	no	TE_intersect_:61557926|chr13|61557926|61558735|LTR17:ERV1:LTR|121|-	NA	NA	NA
chr13:61565837|61591211:+	chr13:61557941|61558077:+_chr13:61565751|61565837:+_chr13:61591211|61591271:+	UN_RAC1P8_UP_LS0025	RAC1P8	pseudogene	no	2.24	0	0	0.006	61	0	0	0(0)	OV	no	NA	TE_intersect_:61590954|chr13|61590954|61591345|MSTD:ERVL-MaLR:LTR|207|+	NA	NA
chr13:63738349|63738873:+	chr13:63730946|63733130:+_chr13:63735127|63735250:+_chr13:63738285|63738349:+_chr13:63738873|63740243:+_chr13:63740766|63740909:+_chr13:63748324|63748397:+_chr13:63750704|63751080:+	OR7E156P_LS001	OR7E156P	pseudogene	no	5.42	0	0	0.003	31	0	0	0(0)	TGCT	yes	TE_intersect_:63737818|chr13|63737818|63738351|HERVE-int:ERV1:LTR|110|-	TE_intersect_:63738421|chr13|63738421|63739019|HERVE-int:ERV1:LTR|118|-	NA	NA
chr13:63738349|63740766:+	chr13:63738027|63738349:+_chr13:63740766|63740909:+_chr13:63742352|63742804:+	UN_OR7E156P_LS0002	OR7E156P	pseudogene	no	4.13	0	0	0.005	51	0	0	0(0)	TGCT	no	TE_intersect_:63737818|chr13|63737818|63738351|HERVE-int:ERV1:LTR|110|-	TE_intersect_:63740314|chr13|63740314|63740912|HERVE-int:ERV1:LTR|132|-	NA	NA
chr13:63739016|63740179:+	chr13:63738795|63739016:+_chr13:63740179|63740243:+_chr13:63740766|63740909:+_chr13:63742352|63742804:+	UN_OR7E156P_LS0004	OR7E156P	pseudogene	no	5.55	0	0	0.002	15	0	0	0(0)	TGCT	no	TE_intersect_:63738421|chr13|63738421|63739019|HERVE-int:ERV1:LTR|118|-	TE_intersect_:63739649|chr13|63739649|63740246|HERVE-int:ERV1:LTR|107|-	NA	NA
chr13:63739016|63740183:+	chr13:63738782|63739016:+_chr13:63740183|63740243:+_chr13:63740766|63740909:+_chr13:63748324|63748397:+_chr13:63750704|63751080:+	UN_OR7E156P_LS0005	OR7E156P	pseudogene	no	5.27	0	0	0.002	15	0	0	0(0)	TGCT	no	TE_intersect_:63738421|chr13|63738421|63739019|HERVE-int:ERV1:LTR|118|-	TE_intersect_:63739649|chr13|63739649|63740246|HERVE-int:ERV1:LTR|107|-	NA	NA
chr13:63739016|63740766:+	chr13:63738728|63739016:+_chr13:63740766|63740909:+_chr13:63742352|63742804:+	AL445989.2_LS002	AL445989.2	lncRNA gene	no	10.8	0	0	0.009	89	0	0	0(0)	TGCT	yes	TE_intersect_:63738421|chr13|63738421|63739019|HERVE-int:ERV1:LTR|118|-	TE_intersect_:63740314|chr13|63740314|63740912|HERVE-int:ERV1:LTR|132|-	NA	NA
chr13:63740177|63740766:+	chr13:63740044|63740177:+_chr13:63740766|63740909:+_chr13:63748324|63748397:+_chr13:63750704|63751083:+	UN_OR7E156P_LS0007	OR7E156P	pseudogene	no	4.31	0	0	0.006	59	0	0	0(0)	TGCT	no	TE_intersect_:63739649|chr13|63739649|63740246|HERVE-int:ERV1:LTR|107|-	TE_intersect_:63740314|chr13|63740314|63740912|HERVE-int:ERV1:LTR|132|-	NA	NA
chr13:63740243|63740766:+	chr13:63739997|63740243:+_chr13:63740766|63740909:+_chr13:63742352|63742831:+	UN_OR7E156P_LS0009	OR7E156P	pseudogene	no	15.98	0	0	0.012	119	0	0	0(0)	TGCT	no	TE_intersect_:63739649|chr13|63739649|63740246|HERVE-int:ERV1:LTR|107|-	TE_intersect_:63740314|chr13|63740314|63740912|HERVE-int:ERV1:LTR|132|-	NA	NA
chr13:63740909|63742352:+	chr13:63738728|63739016:+_chr13:63740766|63740909:+_chr13:63742352|63742804:+	OR7E156P_LS002	OR7E156P	pseudogene	no	6.06	0	0	0.015	147	0	0	0(0)	STAD;TGCT	yes	TE_intersect_:63740314|chr13|63740314|63740912|HERVE-int:ERV1:LTR|132|-	NA	NA	exon_intersect_chr13:63742341|63742804
chr13:63740909|63748324:+	chr13:63730946|63733130:+_chr13:63735127|63735250:+_chr13:63738285|63738349:+_chr13:63738873|63740243:+_chr13:63740766|63740909:+_chr13:63748324|63748397:+_chr13:63750704|63751080:+	AL445989.2_LS003	AL445989.2	lncRNA gene	no	12.32	0	0	0.006	62	0	0	0(0)	TGCT	yes	TE_intersect_:63740314|chr13|63740314|63740912|HERVE-int:ERV1:LTR|132|-	TE_intersect_:63748255|chr13|63748255|63748458|MIRb:MIR:SINE|374|-	NA	exon_intersect_chr13:63746741|63748397
chr13:63831527|63839147:-	chr13:63828840|63829152:-_chr13:63831454|63831527:-_chr13:63839147|63839225:-_chr13:63839749|63839944:-	UN_OR7E104P_LS0003	OR7E104P	pseudogene	no	3.76	0	0	0.003	32	0	0	0(0)	SKCM	no	TE_intersect_:63839080|chr13|63839080|63839676|HERVE-int:ERV1:LTR|118|+	TE_intersect_:63831392|chr13|63831392|63831595|MIRb:MIR:SINE|374|+	exon_intersect_chr13:63839070|63839225	exon_intersect_chr13:63831454|63831852
chr13:63837442|63838155:-	chr13:63836994|63837442:-_chr13:63838155|63838238:-_chr13:63839070|63839225:-_chr13:63839749|63839892:-_chr13:63841523|63841623:-_chr13:63843314|63843441:-	UN_OR7E104P_LS0009	OR7E104P	pseudogene	no	2.28	0	0	0.004	35	0	0	0(0)	TGCT	no	TE_intersect_:63838090|chr13|63838090|63838688|HERVE-int:ERV1:LTR|121|+	NA	intron_intersect_chr13:63838031|63839070	exon_intersect_chr13:63836994|63838031
chr13:63837442|63838160:-	chr13:63836994|63837442:-_chr13:63838160|63838238:-_chr13:63839147|63839225:-_chr13:63839749|63840017:-_chr13:63841791|63841863:-	OR7E104P_LS003	OR7E104P	pseudogene	no	3.04	0	0	0.003	27	0	0	0(0)	TGCT	yes	TE_intersect_:63838090|chr13|63838090|63838688|HERVE-int:ERV1:LTR|121|+	NA	intron_intersect_chr13:63838031|63839070	exon_intersect_chr13:63836994|63838031
chr13:63838238|63839070:-	chr13:63836994|63837442:-_chr13:63838155|63838238:-_chr13:63839070|63839225:-_chr13:63839749|63839892:-_chr13:63841523|63841623:-_chr13:63843314|63843441:-	OR7E104P_LS004	OR7E104P	pseudogene	no	4.26	0	0	0.003	25	0	0	0(0)	TGCT	yes	NA	TE_intersect_:63838090|chr13|63838090|63838688|HERVE-int:ERV1:LTR|121|+	exon_intersect_chr13:63839070|63839225	intron_intersect_chr13:63838031|63839070
chr13:63838238|63839147:-	chr13:63836994|63837442:-_chr13:63838160|63838238:-_chr13:63839147|63839225:-_chr13:63839749|63840017:-_chr13:63841791|63841863:-	UN_OR7E104P_LS0013	OR7E104P	pseudogene	no	4.71	0	0	0.002	19	0	0	0(0)	TGCT	no	TE_intersect_:63839080|chr13|63839080|63839676|HERVE-int:ERV1:LTR|118|+	TE_intersect_:63838090|chr13|63838090|63838688|HERVE-int:ERV1:LTR|121|+	exon_intersect_chr13:63839070|63839225	intron_intersect_chr13:63838031|63839070
[truncated: 8,993,243 more chars]
